## Supplementary material for "Gene family evolution underlies cell type diversification in the hypothalamus of teleosts": Link_lists_Astyanax_mexicanus-Neurotransmitters.csv (part 3 of 3)

	TF	Target	weight
46475	foxo1a	sim1a	0.00132045796858843
1829	rfx2	cplx3a	0.00132038688977615
46476	polr2a	chrna2a	0.00132037506472369
63685	mier3a	wdyhv1	0.00132029007599664
48729	nr2c2	glsa	0.00132017262732926
13999	nkx2.2a	gnaq	0.00132016027988893
51259	znf507	chrna6	0.00132014625491184
33988	si:ch73-386h18.1	gdnfa	0.00132014596867552
9201	im:7142702	syt1a	0.00132012984562262
46477	ppardb	glrbb	0.00132012866126275
6705	cdk9	syt17	0.00132008752611468
31300	ep400	gatb	0.00132004947484976
48730	nbn	glsa	0.00132004326190941
11519	zgpat	arnt2	0.00131997823694716
41597	egr3	grip1	0.00131997811578667
41598	trim33	si:ch211-225b11.1	0.00131995662837558
11520	nr2f2	slc6a1a	0.00131993974732599
53824	trim33	chrnb1	0.00131985394894284
18909	polr2a	qars	0.00131982365654891
6706	si:ch211-195d17.2	adra1ba	0.00131981903427304
36430	thap12a	drd1b	0.00131976397273946
28874	tox	gpm6ba	0.00131965195244671
9202	aptx	gabrb3	0.00131958879854136
41599	znf646	manf	0.00131957857328818
38964	im:7142702	chrm2a	0.00131954461586784
31301	shox	syt9a	0.00131952694353983
51260	junba	moxd1l	0.00131950667855471
16629	hnrnpk	gnb5a	0.00131949683183983
4237	zgc:158376	htr4	0.00131948581424002
61196	si:ch211-276i12.11	vipb	0.00131945805029338
41600	rev3l	drd4a	0.00131941874144283
56400	foxg1a	syn2a	0.00131940760268405
6707	pbx2	gabrb1	0.00131938014128529
58870	parp1	hrh3	0.00131937730104884
66105	prim1	gna12a	0.00131935882493545
51261	zic3	slc17a6b	0.0013193532147728
51262	tsn	trmt112	0.00131932187114672
53825	hbp1	gabbr1b	0.0013193182773132
56401	kdm6al	glulc	0.0013193138139622
18910	men1	bdnf	0.00131928888588177
9203	foxg1a	htr6	0.00131928488433606
31302	parp1	rims3	0.00131927673798848
6708	cica	gnal	0.00131926961330983
43970	pdcd5	chrm4a	0.00131924897658109
23978	irf1b	ddc	0.00131923566015498
46478	stat5a	gripap1	0.0013192300711613
51263	adnpb	trmt112	0.00131922794533592
14000	elmsan1b	slc6a1b	0.0013191932987065
26352	parp1	gphnb	0.0013191505591506
1830	nr1d1	slc6a11b	0.00131914026426575
58871	tada2a	syn2b	0.00131912092911139
1831	polr2l	slc6a11b	0.00131909302136328
33989	creb1a	lin7b	0.00131908393783378
46479	lonp1	gripap1	0.00131906215989891
23979	zbtb16b	kif5ab	0.00131906036498288
28875	phf1	dlg4a	0.00131904502312325
11521	fbxo18	arnt2	0.00131904122378517
31303	prox1a	gatb	0.00131903709342996
16630	rabgef1	ppfia3	0.00131895283142247
6709	trps1	cplx4b	0.00131892645166357
6710	cers2a	syt17	0.00131892191814274
4238	pnkp	slc6a15	0.0013189032662809
28876	kdm1a	gad1b	0.00131888178363043
33990	pbrm1	gdnfa	0.0013188444622265
18911	foxp1a	daglb	0.00131883409956503
21480	jarid2b	slc6a22.1	0.00131879230754589
23980	onecutl	cacng3a	0.00131878708452438
1832	aptx	syt12	0.00131878231294238
41601	mlf2	si:ch211-225b11.1	0.00131877720562136
28877	adnp2a	cacng8a	0.00131876999270514
21481	etv5a	slc6a22.1	0.00131872562381019
56402	raraa	glulc	0.00131872232775989
58872	rfc2	chrnb3b	0.0013186991633132
26353	pou2f2a	rims1a	0.0013186854302916
1833	zgc:158376	gabra5	0.00131865927118885
53826	nr1d4b	stxbp3	0.00131863849947401
31304	si:ch211-195d17.2	rims3	0.0013186017266351
18912	sall3b	gpc4	0.00131859966401145
23981	tcf7l2	kif5ab	0.00131856975596969
28878	gtf2e2	dlg4a	0.00131856825863856
16631	rtf1	isl1	0.00131856546621453
11522	tshz1	id3	0.00131855296376032
38965	rad21a	si:ch211-117c9.5	0.00131853931786203
21482	rad23ab	qrsl1	0.00131853864851453
41602	znf148	glra3	0.00131851208430573
31305	nr3c1	rims3	0.00131847801307225
53827	si:ch211-103n10.5	slc17a7a	0.0013184072865609
36431	rxrgb	slc6a8	0.00131840273391005
41603	si:ch211-173p18.3	chrm3b	0.00131838397225241
26354	rpa1	kif5c	0.00131836366612034
46480	ncor2	chrna2a	0.00131832368176273
4239	tfam	syt13	0.00131830993211753
6711	myt1b	cplx4b	0.00131829622553363
31306	supt3h	gatb	0.00131824473255359
56403	kdm6ba	chrnb3a	0.00131823452702632
26355	asxl1	rims1a	0.00131820967124788
16632	her9	asnsd1	0.00131817756969464
36432	kdm3b	drd1b	0.00131815562765911
9204	otpb	syt1a	0.00131813246058935
61197	rorca	syt10	0.00131813075285829
51264	arnt	grm1b	0.0013180811214788
23982	phf21aa	cacng3a	0.00131807564709782
11523	zbtb16a	arnt2	0.00131799803597045
66106	snapc1b	slc38a7	0.00131799184178727
16633	stat2	ppfia3	0.00131798376595308
26356	meis1b	cacng4b	0.00131794765896126
4240	pknox2	syt13	0.00131793027554521
23983	pias4a	ddc	0.00131791179872
41604	rai1	manf	0.00131782902542982
14001	pspc1	inpp5b	0.00131782595869574
66107	sos1	cplx2	0.00131774167768078
38966	puf60b	tgm2b	0.00131772552999199
66108	nr3c1	nr4a2b	0.0013177249385027
14002	gatad1	gabrd	0.00131769518356419
56404	sfpq	gabbr2	0.00131767812922785
6712	si:ch211-161h7.4	adra1ba	0.00131766539594435
21483	ssbp4	gabrr1	0.00131758016414905
23984	rxrgb	rgs8	0.00131755751784835
66109	si:ch211-119o8.6	gna12a	0.00131755683877103
6713	zfand6	cplx4b	0.0013175422266201
9205	top2b	syt1a	0.00131753383699068
46481	cdk13	chrna2a	0.00131752922395799
66110	nr2f2	zdhhc15b	0.00131752914445082
61198	zbtb22b	htr1ab	0.00131751479354384
66111	poll	gna12a	0.0013175064247029
16634	lcor	isl1	0.00131747204942099
14003	lmx1al	ctps1b	0.00131746670995685
31307	smarca1	lin7a	0.00131741632366754
18913	taf3	syt4	0.00131740918067083
33991	flad1	cad	0.0013173774438646
16635	exo5	asnsd1	0.00131737232225426
33992	supt5h	slc6a6a	0.00131735706061484
33993	poldip2	slc6a6a	0.00131735176949198
46482	ash1l	sim1a	0.00131733419048461
16636	kmt2a	slc6a1l	0.00131732055083572
58873	pcna	vip	0.0013173020417222
6714	surf6	adra1ba	0.00131728155477928
36433	myt1a	gfpt1	0.00131717954288384
11524	parp1	gnao1a	0.00131717614401357
38967	atad5a	chrm2a	0.00131717482113896
56405	onecut1	chrnb3a	0.00131713034322955
48731	lcor	slc17a6a	0.00131710874783602
63686	tnfaip3	comta	0.00131705591963189
26357	creb1a	slc6a3	0.00131704664521934
51265	cers2a	gabbr1a	0.00131698954850739
31308	nfe2l2a	rims3	0.00131698221457909
23985	znf395b	ddc	0.00131694196912051
9206	asxl1	ap3d1	0.00131691813711365
33994	si:dkeyp-94h10.5	lin7b	0.00131688485970017
66112	ighmbp2	zdhhc15b	0.00131681753187223
36434	jdp2a	gria1a	0.00131678642414268
41605	kdm6al	tgm5l	0.00131677680693231
46483	dnajc2	f13a1b	0.00131675569769758
56406	rpa2	gabbr2	0.00131673981248173
28879	im:7142702	cacng8a	0.00131673772332239
9207	satb1b	gnal2	0.00131670965422
46484	top2b	gripap1	0.00131669711039195
51266	zeb1a	grm1b	0.00131669621717714
4241	gtf2e2	htr4	0.00131668194287445
63687	kmt2a	htr1b	0.0013166721076046
48732	cxxc5a	chrna2b	0.00131666180481975
43971	tsn	th	0.0013166478913313
33995	pcid2	gdnfa	0.00131664146740336
61199	nr3c1	gabra2a	0.00131662174275746
21484	hmgxb4a	gpc6a	0.00131659810410864
56407	jun	slc17a8	0.00131658052004169
41606	mysm1	glra3	0.00131652511172626
48733	adnp2a	chrna2b	0.00131652294602396
16637	myt1la	gabrg1	0.00131651173754238
43972	bsx	th	0.00131648669900016
53828	her12	mxa	0.00131647015318419
46485	hmx2	gripap1	0.00131643590691492
53829	meis2b	mxa	0.00131637376031901
6715	hmgb3a	cplx4b	0.00131635572608427
33996	surf6	gdnfa	0.00131633838751802
21485	nfxl1	kif5aa	0.00131632870254976
63688	ube2c	gabra3	0.00131623296678496
51267	adnp2a	slc17a6b	0.00131618830924857
33997	id3	lin7b	0.00131618169618082
41607	si:ch73-190f16.2	drd4a	0.00131610381312833
18914	lig1	daglb	0.00131608624393531
28880	creb1a	dlg4a	0.00131607786548049
31309	pcna	lin7a	0.00131607554044221
36435	zgc:158376	drd1b	0.00131604987259125
33998	kdm5bb	gdnfa	0.00131603527524792
18915	zic4	gabrg2	0.00131603296618978
56408	tnrc18	syn2a	0.00131601063516758
33999	arid1aa	slc6a6a	0.00131596873073591
18916	rxrba	bdnf	0.00131595446010292
36436	polr1e	si:ch211-114m9.1	0.00131593528284677
6716	e4f1	gabrb1	0.00131592737173214
38968	ddb1	lrrk2	0.00131590367040368
58874	myt1la	vip	0.00131589996116586
63689	pias4a	nr4a2a	0.00131582290214613
6717	tbpl1	syt17	0.00131580435020147
43973	ube2c	erbin	0.00131577630634735
28881	supt3h	cacng8a	0.00131574489563376
26358	taf9	gphnb	0.00131573750731109
43974	zbtb18	chrm4a	0.00131572003626914
1834	aptx	gabra5	0.0013157066439411
48734	nr3c1	stxbp1a	0.00131565202779647
51268	rfxap	stxbp2	0.00131565050548431
41608	mcm7	grip1	0.00131563378543124
23986	rbpja	kif5ab	0.00131562911107714
38969	hmgxb4a	si:ch211-117c9.5	0.00131560810564416
46486	zmynd8	chrna2a	0.00131555490920985
41609	zgpat	sncgb	0.00131551802658212
11525	prox1a	gnao1a	0.00131551055256665
21486	polr3h	dbh	0.00131548258832574
41610	rev1	si:ch211-225b11.1	0.00131547553121124
63690	rbmx	comta	0.00131537829187327
36437	tefb	caly	0.00131537729700572
26359	myrf	dlg1	0.00131536242820525
6718	si:ch211-195d17.2	gabrb1	0.00131535883874907
43975	arid1b	glra4b	0.00131535756410859
48735	grhl3	stxbp1a	0.00131530303153509
48736	si:ch211-204c21.1	glsa	0.00131529654200924
18917	rtf1	daglb	0.0013152459401743
46487	znf827	stx3a	0.00131518394856744
16638	supt5h	isl1	0.00131518242578084
63691	suz12b	wdyhv1	0.00131514656248556
56409	supt3h	slc17a8	0.00131512412693197
6719	smg7	slc6a16a	0.00131511599663343
31310	her8.2	slc6a4b	0.00131511485781357
41611	aff2	grip1	0.00131510209021179
16639	rxrba	gabrg1	0.00131508877924099
23987	dnajc1	ddc	0.00131505544998867
48737	parp1	stxbp1a	0.00131504737271489
51269	kdm6bb	chrna6	0.00131502984835341
36438	apex1	gria1a	0.00131501470034289
48738	hmx2	frrs1l	0.00131494220737617
63692	apex1	gna11b	0.00131491548916077
46488	hivep2b	mctp1a	0.0013149109898475
66113	polr2a	cplx2	0.00131491056754284
31311	creb1b	rims3	0.00131490003858559
1835	nr2f2	cplx3a	0.00131486334185658
28882	rtf1	dlg4a	0.00131481860542526
48739	zeb1a	frrs1l	0.00131479418613998
36439	si:ch211-161h7.4	slc6a8	0.00131474965341744
43976	atf5a	chrm4a	0.00131473961072587
9208	zic2b	gnal2	0.0013147133658269
28883	taf9	cacng8a	0.00131470946011539
36440	tshz2	drd1b	0.00131470927355785
16640	pias4a	isl1	0.00131470207120014
58875	zeb1a	nos1	0.00131465094851348
43977	tfcp2	mao	0.00131463041095327
63693	kdm1a	nr4a2a	0.00131462305818259
51270	barhl2	slc17a6b	0.00131459998890209
36441	dnajc2	caly	0.00131456225724336
23988	kdm6al	gphna	0.00131452451173655
11526	top2b	slc6a1a	0.00131449109220287
28884	arnt	gpm6ba	0.00131445882978463
16641	aptx	gabrg1	0.0013144371587485
31312	id2b	syt9a	0.00131439150380319
9209	zbtb4	gnal2	0.0013143709489706
34000	hivep2b	gdnfa	0.00131435614383668
48740	pknox2	glsa	0.00131434599296548
58876	lcor	syn2b	0.00131430657030115
18918	si:dkey-27c15.3	daglb	0.00131427112857005
46489	si:ch73-386h18.1	th2	0.00131426707403825
9210	spty2d1	cps1	0.00131418807024053
1836	nr4a2b	adra1aa	0.00131414636234428
41612	nr1d1	grip1	0.00131414415478175
4242	smg7	adra1ab	0.00131398860225805
46490	cxxc1b	mctp1a	0.00131394650525127
51271	sfpq	chrna6	0.00131394165956651
14004	cers2b	plcl2	0.00131393939951551
46491	si:rp71-79p20.2	f13a1b	0.00131393351416927
66114	cxxc5b	syt11b	0.00131389918266312
36442	kdm2bb	slc6a8	0.0013138298951253
18919	baz2ba	bdnf	0.00131381743202284
43978	men1	stx1b	0.0013137774579536
61200	cxxc5a	slc32a1	0.0013137699247553
1837	sox3	gabra5	0.00131374112602735
18920	nr2e1	gabrg2	0.00131363658932105
51272	asxl1	trmt112	0.00131361278656929
46492	carm1	gripap1	0.00131359476768946
28885	creb1b	cacng8a	0.00131355823143185
4243	cxxc1a	adra1ab	0.0013135478185012
51273	creb1a	gabbr1a	0.00131353605228818
11527	polr2eb	syt1b	0.00131353348908549
31313	supt5h	syt9a	0.0013134910536612
14005	myclb	gnaq	0.00131347852174174
21487	neurod2	gpc6a	0.00131346693692383
16642	taf9	slc6a1l	0.00131343653076913
18921	rereb	bdnf	0.00131340207263965
1838	tmpoa	ocrl	0.00131339322295402
46493	rxrba	mctp1a	0.00131339116630606
66115	stat4	nr4a2b	0.00131337516912904
63694	creb1a	gabra3	0.00131330505516695
9211	si:dkey-27c15.3	pfas	0.00131327621449591
51274	pknox1.2	slc17a6b	0.00131325295219892
56410	kmt2ba	slc17a8	0.00131323445442698
46494	lmx1al	stx3a	0.00131319910808219
43979	znf148	grip2b	0.00131315469093379
48741	irx2a	glsa	0.00131314601150419
28886	rxrgb	cacng8a	0.00131313923525974
61201	cdk12	vipb	0.00131308369152167
41613	setx	glra3	0.00131306201690451
51275	si:ch211-173p18.3	gabbr1a	0.00131305797007011
31314	pias4a	slc6a4b	0.0013130529142604
21488	pias4a	gabrr1	0.00131300435209288
63695	foxn2b	wdyhv1	0.00131300314268397
6720	foxo6a	gnal	0.00131286995200842
38970	bptf	si:ch211-117c9.5	0.00131286348796636
53830	men1	stxbp3	0.00131286021804865
38971	cux1b	chrm2a	0.00131282203328229
26360	pbx2	cacng4b	0.00131281846488168
63696	ep400	htr1b	0.00131281056049762
11528	nr3c1	id3	0.00131280448437951
46495	pknox2	sim1a	0.00131279596857347
48742	foxn2b	grm1a	0.00131278681986058
26361	prox1a	gphnb	0.00131277358879359
36443	nr4a2b	tgm1	0.00131277125197052
1839	zbtb18	gabra5	0.00131275540423581
46496	si:ch211-195d17.2	glrbb	0.00131269666448377
21489	wbp2	kif5aa	0.00131267427641695
46497	dnase1l1	f13a1b	0.00131261628024346
51276	si:ch211-173p18.3	moxd1l	0.00131259325021219
58877	smg6	hrh3	0.00131249770541667
41614	hbp1	tgm5l	0.00131247839743096
6721	cers2a	adra1ba	0.00131240949481955
14006	ep400	ctps1b	0.00131240452554826
28887	zic3	cacng8a	0.00131239143966997
38972	flad1	drd2b	0.00131236787515033
41615	znf395b	si:ch211-225b11.1	0.00131236103367008
51277	cica	chrna6	0.00131236076883389
23989	cux1a	cacng3a	0.0013123506522025
63697	nr3c1	htr1b	0.00131231911083351
11529	zbtb16a	id3	0.00131230336887772
51278	otpb	gabbr1a	0.00131228551458978
9212	cers2a	gnal2	0.00131223809113793
41616	cxxc1a	glra3	0.00131211594466367
46498	foxo1a	stx3a	0.00131209061194894
63698	dbpa	syt11a	0.00131206828148592
18922	mier3a	gabrg2	0.00131201887544328
38973	zmym2	slc6a9	0.00131200941906628
36444	smad9	slc6a8	0.00131194635566676
14007	c1d	ctps1b	0.00131192791706775
53831	brf2	grm5a	0.00131192109904804
16643	neurod2	ppfia3	0.00131190410977294
34001	gtf2e2	doc2b	0.00131184156822387
28888	smarca2	rims1b	0.0013118316601404
46499	rad51	chrna2a	0.00131180101902052
41617	phf1	sncgb	0.00131176532045429
53832	ssbp4	stxbp3	0.00131176498182823
56411	egr3	glulc	0.0013117568384881
31315	e4f1	gatb	0.00131175472707163
58878	asxl1	chrnb3b	0.00131172305778433
31316	arid4a	dnm1a	0.0013117213588737
11530	men1	slc6a1a	0.0013117206351661
56412	men1	nadsyn1	0.00131167912139544
46500	tfcp2	sim1a	0.0013116719783022
46501	thrb	glrbb	0.0013116339988199
36445	nr2f2	slc6a8	0.00131158723656732
31317	uncx	gatb	0.0013115637072806
6722	sde2	gnal	0.00131150034695585
53833	cers4b	stxbp3	0.00131146905060301
36446	ints9	gria1a	0.00131145264255878
63699	tfcp2	gabra3	0.00131144486096089
14008	arid1ab	gnaq	0.00131143528117689
38974	gtf2f2b	gria1b	0.00131143336067005
41618	top2b	drd4a	0.00131140450294339
14009	six3a	asmt2	0.00131137190511678
56413	tfap2a	chrnb3a	0.00131135482508884
9213	nr2f6b	gnal2	0.00131133296706467
31318	rtf1	syt9a	0.00131132301576042
18923	rxrgb	gabrg2	0.00131129341534407
66116	zc3h4	zdhhc15b	0.00131129249459891
18924	atf3	daglb	0.00131124074737098
23990	aff4	kif5ab	0.00131123820473841
4244	lig1	htr4	0.00131119482685951
18925	myclb	slc6a2	0.00131116320715968
14010	wbp2	inpp5b	0.00131115249705174
11531	tfcp2	syt1b	0.0013111340280445
31319	stat1a	lin7a	0.0013111310668537
46502	cux1b	sim1a	0.00131112727768277
4245	rxrba	syt13	0.00131111029435763
16644	supt3h	isl1	0.00131109156460957
28889	dedd1	kyat1	0.00131108814418025
26362	pias4a	kif5c	0.0013110382743008
41619	ube2c	tgm5l	0.00131103675932717
41620	foxj1a	chrm3b	0.00131102260221811
51279	per1a	moxd1l	0.00131101817403558
28890	sp3a	gpm6ba	0.00131099712146592
66117	egr2a	gna12a	0.001310987758651
6723	zeb1b	per1b	0.00131097207044218
46503	nr1d2b	stx3a	0.00131095819519415
28891	gtf2e2	cacng8a	0.00131093664480647
66118	dscc1	cplx2	0.0013109022344689
53834	tet1	gabbr1b	0.0013108349975612
61202	arnt	vipb	0.00131081036734888
51280	creb3l1	slc17a6b	0.00131080898310943
66119	cebpb	zdhhc15b	0.00131080337173817
61203	zic2b	htr1ab	0.00131077014164373
46504	snapc1b	glrbb	0.0013106956470966
9214	si:dkey-18a10.3	syt1a	0.00131068633493471
66120	hopx	zdhhc15b	0.00131065662827148
61204	fezf2	gna11a	0.00131062116228837
28892	lig1	dlg4a	0.00131060765471094
56414	stat5a	slc17a8	0.00131053496658868
41621	creb3l2	sncgb	0.00131047272058902
31320	znf516	gpm6bb	0.00131045641406439
43980	crip1	mao	0.00131041889637438
41622	kdm6ba	si:ch211-225b11.1	0.00131041387070227
16645	si:ch73-71d17.2	gnb5a	0.00131040987905322
61205	si:ch211-161h7.4	gna11a	0.00131039160311212
6724	arid2	adra1ba	0.00131035574560504
1840	bend3	gna13a	0.00131034802408526
61206	nr3c1	htr1ab	0.00131032065156136
43981	si:ch211-161h7.4	mao	0.00131024058650473
28893	hbp1	cacng8a	0.00131023313034441
16646	arid2	ppfia3	0.00131022246687166
61207	smarcc2	slc32a1	0.00131020823750766
63700	kdm6al	gna11b	0.00131020297117854
31321	pou6f2	dnm1a	0.00131016726190847
36447	ash2l	tgm1	0.00131015573344794
53835	rcor1	slc17a7a	0.00131014690237099
4246	tefb	syt13	0.00131011487314164
61208	cux1b	gabra2a	0.00131008980103506
63701	si:dkey-27c15.3	comta	0.00131008365311861
34002	tfcp2	slc6a6a	0.00131006547494276
16647	hmgxb4a	syt3	0.00131003868748722
66121	dedd1	zdhhc15b	0.00130998120477728
1841	kdm6ba	ocrl	0.00130996643616523
43982	tfam	th	0.00130993315673577
9215	cdk9	ap3d1	0.0013098943486056
41623	srfb	grip1	0.00130988934324911
34003	pou2f2a	cad	0.00130988456258105
66122	tsn	syt11b	0.00130987677187157
4247	pknox2	cplx3b	0.00130981265099971
36448	hivep2a	si:ch211-114m9.1	0.00130980075799001
18926	pknox2	qars	0.00130971285390122
28894	ash2l	dlg4a	0.0013097080081543
11532	pold2	gabrb4	0.00130970150395992
63702	si:ch211-161h7.4	slc38a3a	0.00130969848747922
9216	uncx	slc6a17	0.00130967728402389
63703	rai1	gna11b	0.00130963941369869
63704	fosl1b	slc38a3a	0.00130955291626091
9217	prim1	pfas	0.00130955264106283
9218	men1	ap3d1	0.00130955060760669
11533	cdk12	syt1b	0.00130952924155614
61209	tada2a	gna11a	0.00130949432524281
43983	elmsan1b	si:dkey-174m14.3	0.00130944845230483
6725	znf131	slc6a16a	0.00130944461427443
58879	tfcp2	gabra1	0.00130941417137999
58880	rel	gmps	0.00130937229150937
28895	timeless	cacng8a	0.00130933428823789
28896	tcf7l2	slc6a4a	0.00130928755456204
23991	tnrc18	syt6b	0.00130926640147271
41624	hif1ab	chrm3b	0.00130926156807784
38975	rabgef1	tgm2b	0.00130925128115433
11534	tcf7l2	arnt2	0.00130922629840401
31322	jun	dnm1a	0.00130921875900306
28897	tcf3b	rims1b	0.0013092062626924
1842	banp	gabra5	0.00130919812499386
58881	smg7	vip	0.00130917807211207
61210	nr2c2	slc32a1	0.00130899566795664
14011	rad21a	slc6a1b	0.00130898635779021
34004	snapc1b	cad	0.00130897343185603
16648	smarca2	asnsd1	0.00130896109537929
63705	tbp	gna11b	0.00130895343839575
63706	rfc2	htr1b	0.00130895210894316
11535	si:ch211-195d17.2	id3	0.00130887665545914
11536	runx3	gnao1a	0.00130887534007895
46505	pcid2	sim1a	0.00130887084545923
36449	rfx7b	slc6a8	0.00130884313629256
41625	men1	glra3	0.00130884240162491
11537	foxo6a	syt1b	0.00130882848495734
6726	kdm6ba	adra1ba	0.00130878961689778
1843	polr3h	htr2aa	0.00130878438385382
38976	six6b	chrm2a	0.00130876690423151
6727	rxrgb	slc6a16a	0.00130876682047105
6728	zmym2	gnal	0.00130874857625981
48743	ppardb	frrs1l	0.00130871035073209
46506	prim2	f13a1b	0.00130861128848326
34005	si:ch211-161h7.4	slc6a6a	0.00130848845944663
43984	smad5	th	0.00130844814439927
48744	onecutl	glsa	0.00130842301357047
26363	myclb	dlg1	0.00130840390749647
36450	helz	drd1b	0.00130838626461489
31323	rxrgb	lin7a	0.00130834686343797
63707	smg5	syt11a	0.00130828709215978
41626	arid4a	glra3	0.00130822314507085
14012	rai1	asmt2	0.00130820921631122
26364	rad21a	dlg1	0.00130817721153632
34006	hivep1	cad	0.00130817056219868
56415	pknox2	nadsyn1	0.00130815862269773
31324	klf2a	slc6a4b	0.00130806678418447
28898	rad21a	cacng8a	0.00130805644190599
9219	rxrgb	cps1	0.00130799625532911
56416	aff4	chrnb3a	0.00130793978265309
46507	kmt2bb	mctp1a	0.00130793398993617
66123	rev3l	syt11b	0.00130792331884237
11538	supt5h	gnao1a	0.00130788723989265
63708	si:dkey-18a10.3	gabra3	0.00130785604501485
28899	nr2f6b	dlg4a	0.00130784595494154
21490	satb1b	gabrr1	0.00130784497122286
36451	rpa3	tgm1	0.00130780696455479
21491	zc3h6	syt5b	0.00130778025657075
48745	prox1a	frrs1l	0.00130777485145738
16649	si:ch211-216l23.1	slc6a1l	0.0013076447097659
26365	znf148	gabrz	0.00130762881276878
46508	kdm5bb	th2	0.00130760667597323
43985	top2b	stx1b	0.00130759655545796
26366	lef1	gphnb	0.00130756337991403
51281	taf7	grm1b	0.0013075467280559
46509	rai1	gripap1	0.00130750553373479
46510	tefa	glrbb	0.00130750473670647
31325	neurod2	gatb	0.00130747221636406
61211	pknox2	slc32a1	0.00130746504854032
46511	sap30l	th2	0.00130745981172686
48746	pou2f2a	grm1a	0.00130742918506831
14013	ercc2	gnaq	0.00130737960079956
66124	rfc4	htr1d	0.00130732442932242
23992	si:ch211-269m15.3	kif5ab	0.0013073198260966
66125	mafga	gna12a	0.00130728386860892
6729	lonp1	gabrb1	0.00130726793579635
18927	myclb	gabrg2	0.00130721279604234
16650	tsn	isl1	0.00130720176824841
36452	fbxo18	tgm1	0.00130719957051893
14014	tbr1b	syt2a	0.00130716526814198
61212	baz2a	htr1ab	0.00130715479951154
66126	dhx58	nr4a2b	0.00130710537036171
23993	hmx3a	cacng3a	0.00130706578314352
66127	xrcc3	gna12a	0.00130704776053465
61213	per1b	npas4a	0.00130700942546042
48747	arnt	chrna2b	0.00130696404712777
18928	nr2f6b	qars	0.00130693484113538
43986	rev3l	th	0.00130693409036006
28900	hmgxb4a	rims1b	0.00130682029914715
21492	srebf2	gabrr1	0.00130680869605143
28901	raraa	gpm6ba	0.00130678469571696
21493	hmgb3a	dbh	0.00130673668800914
58882	arid1aa	hrh3	0.00130673318206448
34007	smg7	lin7b	0.00130671637137229
6730	tmpob	syt17	0.00130667231779317
51282	zic5	gabbr1a	0.00130666830992038
16651	surf6	isl1	0.00130666015103294
34008	pou4f2	scrib	0.00130663772137001
6731	tefb	syt17	0.00130659377304432
48748	irx1a	grm1a	0.00130657864865031
63709	zic3	gna11b	0.00130655570110018
46512	rev3l	gripap1	0.00130650778950682
58883	si:ch211-173p18.3	syn2b	0.00130649384516021
36453	polr2f	tgm1	0.00130643593209953
36454	taf3	slc6a8	0.00130641435700089
6732	kdm2bb	per1b	0.00130641329507855
18929	poldip2	daglb	0.00130640785445167
31326	phc2a	slc6a4b	0.00130634577271553
23994	hnrnpub	cacng3a	0.00130631237553272
9220	myclb	pfas	0.0013062793363918
43987	hopx	erbin	0.00130623636943903
46513	kin	glrbb	0.00130607751284077
6733	jun	adra1ba	0.00130606785162502
16652	kdm6al	asnsd1	0.00130597071210924
26367	zfhx4	slc6a3	0.00130596280142781
9221	arxa	gnal2	0.00130592871994694
58884	cux1b	vip	0.00130592502855996
43988	stat2	stx1b	0.00130591285942017
58885	zbtb16a	hrh3	0.00130588213237031
1844	tfcp2	syt12	0.0013058492100894
14015	six6b	syt2a	0.00130584206286525
41627	tfcp2	si:ch211-225b11.1	0.00130582093943253
21494	si:ch211-161h7.4	gabrr1	0.00130581796886536
18930	recql	kif17	0.00130575999508211
23995	lcor	kif5ab	0.00130575421845405
18931	sap30l	bdnf	0.00130573311385563
21495	ercc2	syt5b	0.00130573274063343
61214	cica	vipb	0.00130572033210677
36455	pdcd5	lin7c	0.00130570753616258
43989	phf1	erbin	0.00130566158865363
28902	zmynd8	kyat1	0.00130565846924626
41628	mier3a	grip1	0.00130565339488934
31327	pcna	rims3	0.00130557633278373
63710	runx2b	syt11a	0.00130554306329519
21496	ikzf5	dbh	0.00130547373476483
23996	znf143b	kif5ab	0.00130544134314327
14016	zmynd8	plcl2	0.00130542576197636
38977	sap30l	si:ch211-117c9.5	0.00130535344773092
51283	mta1	stxbp2	0.00130534272601363
26368	creb3l2	dlg1	0.00130530444305441
11539	snapc1b	ctps1a	0.00130528495302651
23997	nr2f6b	syt6b	0.00130524819114685
9222	foxo3a	pfas	0.00130522488104201
58886	atn1	slc18a2	0.00130518853798531
26369	prox1a	rims1a	0.00130518154260993
23998	polr2d	cacng3a	0.00130518056831696
18932	kdm6ba	bdnf	0.00130511205282969
34009	myclb	lin7b	0.00130508347208866
28903	pcna	gad1b	0.00130506666336004
9223	hmx2	gabrb3	0.00130503227283383
43990	top2b	erbin	0.00130498507636543
36456	ddb2	gfpt1	0.00130497241847824
61215	creb1b	htr1ab	0.00130495116303521
63711	stat2	nr4a2a	0.00130492678842064
66128	zbtb22b	slc38a7	0.00130490699313308
6734	qrich1	cplx4b	0.00130488393556024
43991	lcor	si:dkey-174m14.3	0.00130488344468551
58887	zbtb4	gmps	0.00130487344527498
43992	nfe2l2a	grip2b	0.00130485746119157
26370	c1d	dlg1	0.00130479563968397
61216	si:ch211-216l23.1	slc32a1	0.00130478920497309
63712	sap30l	comta	0.00130478235314269
1845	lemd3	htr2aa	0.00130476753513545
23999	si:ch211-141o9.10	kif5ab	0.00130476548287
41629	egr3	drd4a	0.00130475885328852
51284	rcor2	gabbr1a	0.00130475261485254
53836	pou2f2a	stxbp3	0.0013047017350458
36457	zc3h6	lin7c	0.00130466756133876
51285	foxn2b	gabbr1a	0.00130463859948135
1846	nr2f6b	cplx3a	0.00130458803703102
46514	si:dkey-18a10.3	stx3a	0.00130453255677788
16653	rpa3	slc6a1l	0.00130450072052828
28904	gtf2f1	rims1b	0.00130441862169335
31328	her15.1	gatb	0.00130434975130618
63713	top1	slc38a3a	0.00130431384170211
9224	hbp1	syt1a	0.00130430763475334
11540	zbtb16b	slc6a1a	0.00130430018684507
24000	samd11	cacng3a	0.00130429109631339
31329	creb1b	syt9a	0.00130428862357884
36458	hnrnpdl	caly	0.00130428353395944
1847	rfxap	slc6a11b	0.00130427718171979
63714	dnajc1	syt11a	0.00130426290192787
38978	pou2f2a	chrm2a	0.00130422397506509
4248	creb1b	htr4	0.00130418003951696
16654	nfe2l2a	gabrg1	0.00130416828016532
58888	polr2k	slc18a2	0.00130410780778511
58889	arid2	chrnb3b	0.00130409345077661
1848	tnrc18	cplx3a	0.00130406586859298
4249	satb1b	p2ry11	0.00130404793654639
51286	gtf2e2	slc17a6b	0.00130403266106829
4250	gfi1ab	p2ry11	0.00130401990178901
38979	polr3h	chrm2a	0.00130397344843795
24001	polr2f	syt6b	0.00130395419536161
4251	banp	gabra6b	0.00130395407692553
21497	gtf2e2	gpc6a	0.00130393821740168
9225	srebf1	pfas	0.0013039292268404
43993	e4f1	erbin	0.0013039234731604
61217	sirt2	vipb	0.00130386431046577
21498	mier3a	gabrr1	0.00130380310916942
9226	lmx1al	ap3d1	0.00130376597619444
53837	rpa3	gabbr1b	0.00130371086151597
56417	creb1a	chrnb3a	0.00130369108018677
26371	zbtb17	rims1a	0.00130364087293059
38980	smad5	tgm2b	0.00130362952565238
21499	pou4f2	kif5aa	0.00130359575670702
21500	fbxl6	syt5b	0.0013035470614671
61218	zbtb4	gna11a	0.00130347011409782
53838	hivep2a	chrnb1	0.00130344490045307
46515	irf9	gripap1	0.00130342591115644
41630	neurod2	grip1	0.00130342242818191
1849	irf1b	syt12	0.00130336346808772
24002	taf9	kif5ab	0.00130334867820535
63715	timeless	gabra3	0.00130331833574827
53839	pias4a	stxbp3	0.00130328407229863
9227	nfe2l2a	cps1	0.00130320928528542
31330	gatad1	rims3	0.00130319372704808
18933	phf1	bdnf	0.00130317965357812
31331	rpa2	gpm6bb	0.00130317955810578
34010	kdm6a	doc2b	0.00130317632172802
66129	otx2a	gna12a	0.00130311567559089
11541	irx2a	gnao1a	0.00130311275168735
56418	lcor	gabbr2	0.00130309349339995
24003	ssbp4	cacng3a	0.00130309346206958
41631	kmt2a	tgm5l	0.00130308476166695
9228	isl1	pfas	0.00130307894544059
4252	cxxc5b	syt13	0.00130305962093469
21501	per2	dbh	0.00130304625693895
48749	zzz3	frrs1l	0.00130304042727374
26372	adnp2a	slc6a3	0.00130302370053936
46516	adnp2a	gripap1	0.00130300996448347
14017	pspc1	asmt2	0.00130297193605045
43994	etv5a	th	0.00130295122149324
34011	zic5	scrib	0.00130288506456614
63716	hnrnpd	gabra3	0.0013028816852298
63717	top2b	htr1b	0.00130285029870982
11542	rev3l	gnao1a	0.00130282889370539
53840	jund	slc17a7a	0.0013027759784795
38981	hivep2a	si:ch211-117c9.5	0.00130277537865576
6735	poll	slc6a16a	0.00130277336774389
11543	hbp1	slc6a1a	0.0013027583276725
11544	dnajc1	syt1b	0.00130269977443835
56419	ddb1	chrnb3a	0.00130268124409055
18934	lin9	slc6a2	0.00130264649190678
56420	ten1	chrnb3a	0.00130263963675265
36459	cers2a	si:ch211-114m9.1	0.00130263630622357
26373	rpa2	rims1a	0.0013026071873818
66130	id2b	slc38a7	0.00130260477804064
36460	meis3	slc6a8	0.00130260422845112
56421	foxo1a	glulc	0.00130257316583993
46517	sfpq	gripap1	0.00130253967111242
66131	supt3h	gna12a	0.00130252041455411
46518	myclb	th2	0.00130250179144932
46519	smad3b	f13a1b	0.0013024384715954
26374	supt5h	cacng4b	0.00130240900522595
26375	znf646	gabrz	0.00130238451218019
26376	zbtb22b	kif5c	0.00130233877121554
14018	lmx1al	asmt2	0.00130232648414104
11545	hivep1	plcl1	0.00130230720893046
21502	arid1aa	kif5aa	0.00130222611403662
18935	gtf2f1	daglb	0.0013021736819774
51287	ash2l	stxbp2	0.00130214566413905
58890	bptf	nos1	0.00130214500547584
24004	deaf1	gphna	0.00130214218207321
46520	cxxc1a	sim1a	0.00130212612533497
36461	rorca	drd1b	0.00130211510651316
51288	trim33	chrna6	0.00130208773135355
4253	supt5h	htr4	0.00130200912415364
43995	rxrgb	chrm4a	0.00130199941328338
14019	nrf1	gabrd	0.00130196211453945
43996	srebf2	mao	0.00130191908204878
41632	nhej1	sncgb	0.00130191416639347
28905	ercc2	rims1b	0.00130190657822321
51289	foxo1b	grm1b	0.00130187377463955
53841	pknox2	slc17a7a	0.00130184787365867
48750	hipk2	glsa	0.00130182585471709
34012	znf277	syt9b	0.00130177156068948
1850	znf148	gna13a	0.00130174092219945
11546	zic2b	id3	0.00130173142286982
28906	sirt2	gad1b	0.00130172801799763
18936	pias4a	bdnf	0.00130165962528651
43997	si:dkey-18a10.3	mao	0.00130164895735588
14020	onecut2	plcl2	0.00130164423180171
61219	zic2b	gna11a	0.00130160001421459
24005	rad51c	gphna	0.00130159034589957
41633	tbp	sncgb	0.00130158109051739
51290	kdm6al	gabbr1a	0.00130158108947515
46521	ercc2	mctp1a	0.0013015807391465
4254	rereb	cplx3b	0.00130157847309826
14021	gata2a	slc6a1b	0.00130156040453734
9229	phf1	ap3d1	0.00130155660017815
53842	nr1d2b	slc17a7a	0.00130155352865772
46522	gtf2f1	mctp1a	0.00130154320023839
63718	asxl1	comta	0.00130149069229925
41634	atf5a	manf	0.00130148004947042
26377	smg6	slc6a3	0.00130146864158404
51291	c1d	slc17a6b	0.00130146770871207
48751	rabgef1	tph1a	0.00130144712290782
18937	shox	daglb	0.0013014008726872
14022	foxn3	plcl2	0.00130136946204469
18938	cdk12	daglb	0.00130136528043959
6736	pnkp	cplx4b	0.00130135155609882
31332	camta1b	rims3	0.00130135027662027
21503	dnajc1	cacng2b	0.00130130687882355
51292	arid1aa	grm1b	0.00130129745508708
26378	banp	rims1a	0.00130126815218615
11547	meis1b	arnt2	0.00130124877008222
18939	foxp2	qars	0.00130123706400737
4255	tefb	htr4	0.00130122491187846
14023	nfyal	slc6a1b	0.00130120932416591
66132	znf148	gabra4	0.00130120839332254
53843	ercc1	stxbp3	0.00130110623669122
28907	pdcd5	gad1b	0.0013010842527354
43998	mier3a	si:dkey-174m14.3	0.00130108195203475
1851	kdm6bb	gabra5	0.0013010760689795
51293	si:dkey-27c15.3	stxbp2	0.00130107140069801
36462	six3a	slc6a8	0.00130104388497031
36463	junba	gria1a	0.00130102951005701
58891	lef1	gabra1	0.00130099211993597
21504	samd11	kif5aa	0.00130098876853109
28908	lemd3	gpm6ba	0.00130096521510599
28909	zc3h4	dlg4a	0.00130090492741162
4256	arid1ab	htr4	0.00130089129675549
46523	zgc:103508	th2	0.0013008868044017
6737	sos1	cplx4b	0.0013008247184774
66133	dnajc2	htr1d	0.00130081659855436
6738	her6	adra1ba	0.00130079829603025
28910	rxrgb	syt7b	0.00130067835955233
31333	polr3h	lin7a	0.00130064360595408
6739	rev3l	per1b	0.00130063540676965
48752	etv1	frrs1l	0.00130063325865945
48753	setbp1	chrna2b	0.00130061878827959
34013	surf6	scrib	0.00130061747443835
4257	baz2a	gabra6b	0.00130061517420832
58892	neil1	gmps	0.00130059328390804
48754	cxxc1a	glsa	0.00130058345496797
1852	ssbp3a	htr2aa	0.00130057601806418
63719	supt3h	nr4a2a	0.00130056180113723
66134	si:dkey-18a10.3	gna12a	0.00130055072521656
31334	msh2	slc6a4b	0.00130051525324308
66135	cica	slc38a7	0.00130047693199113
31335	phf12a	cacng8b	0.00130043347812754
38982	cdk12	lrrk2	0.00130042993591362
41635	pknox1.2	sncgb	0.00130039331542136
14024	nr2f6b	asmt2	0.00130035457420939
14025	rxrba	gnaq	0.00130033534675965
36464	arid2	gria1a	0.00130031158626385
41636	nhej1	tgm5l	0.00130030148259795
9230	ebf3a	gabrb3	0.00130029558381078
9231	si:ch211-119o8.6	gabrb3	0.0013002797062571
58893	tfam	gabra1	0.00130027955098075
4258	arnt2	gabra6b	0.00130025858044702
48755	pin4	mctp2b	0.00130024823550091
34014	ogg1	syt9b	0.00130024011796515
4259	per2	gabra6b	0.00130018419463876
46524	znf341	chrna2a	0.0013001442624562
63720	pogzb	nr4a2a	0.0013000413526706
1853	baz2a	gna13a	0.00130000755826503
26379	arnt	cacng4b	0.00129999105456246
11548	rfc2	gnao1a	0.0012999708417536
61220	lemd3	syt10	0.00129996690351006
46525	tfam	mctp1a	0.00129996494270791
36465	pou6f2	si:ch211-114m9.1	0.00129992058373316
28911	foxn2b	cacng8a	0.00129988276245469
31336	stat2	lin7a	0.00129986727002954
43999	znf143b	stx1b	0.00129986155787501
11549	tcf3b	id3	0.00129985490265528
16655	znf395b	dagla	0.00129984857097392
53844	trim33	grm5a	0.00129983204827378
14026	xrcc4	asmt2	0.00129983083089719
24006	stat6	gabrr3b	0.00129983038062359
36466	rereb	drd1b	0.00129982953989751
26380	rfx7b	rims1a	0.00129969856847523
34015	mysm1	lin7b	0.00129969391712228
51294	nhej1	slc17a6b	0.00129964037329682
4260	si:ch73-190f16.2	htr4	0.00129959582047985
48756	znf511	glsa	0.00129957506734912
38983	samd11	drd2b	0.00129957239169931
26381	kdm6ba	kif5c	0.00129955432966459
21505	tfdp2	gabrr1	0.00129952831334597
34016	lhx9	gdnfa	0.00129950890581331
66136	si:ch211-161h7.4	slc38a7	0.00129950182352159
46526	smg7	th2	0.00129949121311555
16656	cux1b	asnsd1	0.0012994703510026
46527	cux2b	mctp1a	0.00129945556538411
61221	creb3l2	htr1ab	0.00129945454290419
14027	kdm5bb	syt2a	0.00129944917754228
14028	zc3h6	inpp5b	0.00129944857506965
34017	ten1	lin7b	0.00129941219410802
11550	pax2a	syt1b	0.00129939724932317
48757	pknox1.2	glsa	0.00129939235216482
18940	surf6	daglb	0.00129936920543349
51295	pcna	slc17a6b	0.00129934239520318
34018	myt1b	gdnfa	0.00129932030553567
14029	zic2b	syt2a	0.00129930321189449
61222	poldip2	gna11a	0.00129930225788199
24007	zzz3	ddc	0.00129927643436317
51296	znf277	slc17a6b	0.00129927479230487
61223	zgc:158376	vipb	0.00129925400698627
61224	elmsan1b	syt10	0.00129920710712434
51297	mterf3	moxd1l	0.00129919869833901
38984	rfx7b	glra1	0.00129917047474521
53845	elmsan1b	tyr	0.00129913496016266
14030	mterf3	syt2a	0.00129912066910063
28912	pou2f2a	syt7b	0.0012989584073402
24008	baz2a	cacng3a	0.00129885445583016
46528	si:dkey-27c15.3	sim1a	0.00129881081059585
9232	nr2f6b	ap3d1	0.00129875624885781
66137	hivep2a	slc38a7	0.00129866664594672
26382	pknox2	gphnb	0.00129866644121329
16657	polr2f	slc6a1l	0.00129862087991042
66138	ddb1	gna12a	0.00129860912169591
4261	nr2f6b	adra1ab	0.00129860280501155
26383	crip1	dlg1	0.00129860044016667
26384	six3a	gphnb	0.00129858651915294
9233	sos1	cps1	0.00129856639526379
51298	myt1a	slc17a6b	0.00129856426236319
48758	ddb1	tph1a	0.00129844901697347
34019	nfia	cad	0.00129844386811562
38985	tfcp2	slc6a9	0.00129842404322946
48759	nkx2.1	glsa	0.00129841938758233
16658	pknox1.2	gabrg1	0.00129839783209671
1854	cdk9	gabra5	0.00129838790596257
36467	smad9	gfpt1	0.00129834385892766
34020	polr1c	gdnfa	0.00129834004267407
44000	timeless	stx1b	0.00129833374996732
58894	recql4	nos1	0.00129829856550199
53846	phc2a	gabbr1b	0.00129825342811299
18941	poldip2	slc6a2	0.00129822841250643
41637	zeb1b	tgm5l	0.00129819569001454
6740	pou2f2a	gnal	0.00129818197064126
4262	zc3h6	htr4	0.0012981731563803
21506	si:dkey-18a10.3	kif5aa	0.00129815274433147
48760	creb3l2	tph1a	0.00129812171444641
26385	tcf3b	gphnb	0.00129810832621829
21507	mterf3	gpc6a	0.00129807602963501
11551	klf2a	syt1b	0.00129803492492504
6741	irx3a	gabrb1	0.00129791735773989
31337	ash1l	gatb	0.00129786704178319
24009	rad51	cacng3a	0.00129786325649177
44001	foxp2	glra4b	0.00129782248881922
63721	si:ch211-195d17.2	gabra3	0.00129780596459242
16659	irf9	asnsd1	0.00129777251396315
24010	tgif1	syt6b	0.00129771340405788
18942	prox1a	gabrg2	0.0012977128316932
34021	kdm6al	scrib	0.00129770428291178
21508	taf9	syt5b	0.00129770075212466
31338	rabgef1	gpm6bb	0.00129767383795471
48761	rfc2	glsa	0.00129765355532729
51299	nfxl1	chrna6	0.00129762061610701
48762	nr2f6b	chrna2b	0.00129759978917571
26386	kdm5bb	gabrz	0.00129759308834053
63722	rereb	wdyhv1	0.00129759005673829
1855	sde2	syt12	0.00129757955547646
11552	rxrba	plcl1	0.00129754877793698
34022	cica	lin7b	0.00129754280822405
66139	elmsan1b	nr4a2b	0.00129753365726433
56422	polr2a	grm5b	0.00129752117728453
46529	foxn2b	f13a1b	0.00129749625995115
63723	tada2a	gabra3	0.00129748748252861
4263	hnrnpd	htr4	0.00129739943855202
36468	si:ch73-386h18.1	drd1b	0.00129739914013464
51300	creb1a	stxbp2	0.00129738769007626
63724	surf6	gna11b	0.00129737858999668
14031	bsx	ctps1b	0.00129734880238265
31339	hmgb2a	cacng8b	0.00129723539303891
18943	phf1	gabrg2	0.00129721201947396
31340	zbtb24	slc6a4b	0.0012971913396659
4264	ssbp3a	p2ry11	0.00129717493995932
18944	id3	syt4	0.001297170105481
58895	ssbp3a	nos1	0.0012971602098579
4265	foxn3	gabra6b	0.00129715785858807
46530	onecutl	mctp1a	0.00129713163839834
53847	id3	mxa	0.00129713148132178
48763	creb1b	stxbp1a	0.00129712846578312
18945	srebf2	syt4	0.0012971114101454
66140	polr2d	nr4a2b	0.00129708644148512
56423	rfx7b	grm5b	0.00129707204628662
48764	cdk9	grm1a	0.00129706956017473
6742	hnf1a	syt17	0.0012970349106538
24011	cicb	gabrr3b	0.00129696831387818
14032	si:ch211-173p18.3	inpp5b	0.00129694460546857
51301	id2b	trmt112	0.00129693900219969
21509	supt5h	cacng2b	0.0012968791643163
14033	id2b	ctps1b	0.00129678769558224
38986	wbp2	si:ch211-117c9.5	0.00129676904895846
16660	creb3l2	gabrg1	0.00129675456406451
56424	timeless	grm5b	0.00129674381984934
14034	shox	asmt2	0.00129673625803014
56425	rxrbb	syn2a	0.00129671327402408
31341	nr2f6b	dnm1a	0.00129671234810358
46531	creb3l2	th2	0.00129671218694167
18946	pcid2	qars	0.00129669177138685
34023	ten1	scrib	0.00129668558621284
41638	srebf1	drd4a	0.00129666482070792
14035	sirt2	inpp5b	0.00129665425145311
31342	poll	rims3	0.00129664590270523
26387	pspc1	cacng4b	0.00129663699418759
36469	ebf3a	lin7c	0.00129662509278993
51302	prox1a	gabbr1a	0.00129662348491734
56426	gtf2f1	gabbr2	0.00129661032994806
24012	pold2	gphna	0.00129659795864747
48765	trim33	frrs1l	0.00129659223716174
36470	six6b	caly	0.0012965917610003
21510	zgc:77486	qrsl1	0.00129654463826894
31343	cdc5l	dnm1a	0.00129652957307192
46532	mybl2a	f13a1b	0.00129648457667206
53848	smad5	glula	0.00129648281841016
9234	pknox1.1	pfas	0.00129647786784204
38987	cdk9	tgm2b	0.00129642039885204
16661	asxl1	isl1	0.00129636843804206
4266	cxxc5b	gabra6b	0.0012963582280982
1856	dnajc1	gna13a	0.00129632846131108
1857	snapc1b	htr2aa	0.00129630225081461
38988	irf1b	chrm2a	0.00129629981531665
14036	nr3c1	ctps1b	0.00129629226816913
14037	hmx2	asmt2	0.00129627265835945
36471	tnfaip3	gria1a	0.00129627233927289
44002	polr2k	si:dkey-174m14.3	0.00129626307890214
28913	smarca2	dlg4a	0.00129622928852419
11553	hivep2b	ctps1a	0.00129619586689361
34024	foxj1b	slc6a6a	0.00129617769421994
36472	kdm6bb	drd1b	0.00129615604794957
21511	pknox1.1	slc6a22.1	0.00129614293016452
26388	tnfaip3	dlg1	0.00129610336764754
16662	srebf1	syt3	0.00129606201583077
48766	rev1	mctp2b	0.00129605076520197
1858	setbp1	htr2aa	0.00129599792284803
58896	jun	vip	0.00129594170184096
1859	si:dkey-10f23.2	ocrl	0.00129590624306732
46533	si:dkey-10f23.2	chrna2a	0.00129588831343849
6743	ppardb	per1b	0.0012958479504728
63725	srebf2	gabra3	0.00129583569651091
1860	zeb1a	gabra5	0.00129576628930209
53849	satb2	mxa	0.00129573720891454
16663	znf277	gnb5a	0.00129564782018835
14038	polr2k	slc6a1b	0.00129564259978771
4267	pbx2	slc6a15	0.00129561509887005
9235	trim33	gabrb3	0.00129559452963419
51303	aff4	trmt112	0.00129557409467526
24013	tfcp2	gphna	0.00129555730067554
6744	myt1b	slc6a16a	0.00129554145841052
34025	pou6f2	doc2b	0.00129553166344405
21512	nkx2.2a	gpc6a	0.0012955049306424
6745	tdp2a	slc6a16a	0.00129545175580954
1861	tcf3b	adra1aa	0.00129544072294684
63726	rxrgb	wdyhv1	0.00129541885737755
34026	her12	gdnfa	0.0012954137754526
41639	rxrgb	manf	0.00129540719065618
1862	tcf3b	htr2aa	0.00129540118242953
53850	pknox1.2	slc17a7a	0.00129539314401966
36473	pcna	lin7c	0.00129538315315254
44003	si:ch211-161h7.4	chrm4a	0.00129534089078938
11554	zeb1a	arnt2	0.0012953243616568
18947	foxn2b	daglb	0.00129530366665307
18948	hey2	slc6a2	0.00129530111686199
16664	junba	gabrg1	0.00129529903244808
1863	kdm6ba	gabra5	0.00129529189678414
44004	bptf	mao	0.0012952646200718
56427	myclb	chrnb3a	0.00129525818865854
26389	phf12a	cacng4b	0.00129515930037567
41640	arnt	glra3	0.00129515255383505
66141	kdm6bb	cplx2	0.00129514994436096
66142	cicb	gna12a	0.001295100079953
38989	tial1	tgm2b	0.00129501603719784
38990	rxrba	si:ch211-117c9.5	0.00129501081162096
66143	myt1la	gabra4	0.00129496890067555
63727	lef1	wdyhv1	0.00129496317796077
36474	creb3l2	gria1a	0.00129496104846799
66144	nkx2.2a	gabra4	0.0012948806974235
28914	lhx5	cacng8a	0.00129484488076355
53851	zbtb41	slc17a7a	0.00129480797470811
16665	znf277	ppfia3	0.00129478723808067
24014	gatad1	rgs8	0.00129477112775786
14039	foxj1b	plcl2	0.00129473747886237
24015	junba	kif5ab	0.00129465469678762
38991	mych	drd2b	0.00129465201883523
34027	lemd3	syt9b	0.00129462051880563
58897	tada2a	chrnb3b	0.00129456970268213
11555	smg7	slc6a1a	0.00129455641830373
41641	camta1b	sncgb	0.00129454753690512
16666	smad9	gnb5a	0.00129454404515062
34028	kat6a	gpr143	0.00129453503509336
51304	cxxc5a	stxbp2	0.00129451656997286
56428	znf451	glulc	0.00129449649435995
53852	si:ch211-161h7.4	slc17a7a	0.00129447516016866
36475	wbp2	gfpt1	0.0012944602558058
11556	zeb1b	gnao1a	0.00129445346483272
6746	tfcp2	adra1ba	0.00129442362328581
66145	six3a	syt11b	0.00129437539604513
18949	sap30l	gabrg2	0.00129437334404616
44005	tet3	grip2b	0.00129434073249081
66146	nr2f5	nr4a2b	0.00129428291483722
61225	kdm6bb	vipb	0.00129420861163854
11557	pknox1.2	syt1b	0.00129420515735373
11558	polr3h	gabrb4	0.0012941853290511
21513	tet1	cacng2b	0.00129417791222041
16667	nkx2.4b	asnsd1	0.00129417677054445
63728	rbmx	nr4a2a	0.00129416505301467
66147	polh	gabra4	0.00129410849377571
63729	znf451	comta	0.0012940977720754
41642	lhx5	manf	0.00129406896803237
53853	cers4b	tyr	0.00129404663822693
53854	xrcc3	gabbr1b	0.00129400507464845
51305	pbrm1l	chrna6	0.00129400229215419
26390	timeless	gabrz	0.00129399333805132
34029	cdk9	slc6a6a	0.00129398360418896
11559	cers2a	ctps1a	0.00129395009550028
63730	lhx9	comta	0.00129394660661084
16668	etv1	gabrg1	0.00129386226886141
1864	si:ch211-195d17.2	htr2aa	0.00129382477663739
11560	taf9	slc6a1a	0.00129377523042023
61226	tfam	slc32a1	0.00129374110811703
58898	rev3l	vip	0.00129372305971334
63731	hmx2	wdyhv1	0.00129369816072503
34030	srebf1	slc6a6a	0.00129369313929226
61227	tfam	gna11a	0.00129369094971322
34031	snapc1b	slc6a6a	0.00129368288027717
16669	rad51d	gnb5a	0.00129366966109687
36476	pogzb	gria1a	0.00129364744223068
21514	top2b	kif5aa	0.00129363658699237
56429	cdk9	grm5b	0.00129363359293355
51306	lef1	gabbr1a	0.00129358764537539
41643	znf703	grip1	0.00129355983241796
36477	pias4a	drd1b	0.00129347267114624
14040	foxo3a	gnaq	0.00129345066339225
6747	si:ch73-190f16.2	gnal	0.00129343912634082
53855	aff4	mxa	0.00129342493461481
14041	smg6	gnaq	0.00129338647628872
11561	cxxc5b	ctps1a	0.00129338100631952
6748	mtf2	gabrb1	0.00129336645516134
44006	myt1b	grip2b	0.00129336606779076
41644	dnajc1	glra3	0.00129334937178145
38992	c1d	si:ch211-117c9.5	0.00129332405472825
61228	pax2a	npas4a	0.0012932286001098
18950	nr4a3	slc6a2	0.00129320387755218
38993	phc2a	gria1b	0.00129317658431482
4268	dscc1	p2ry11	0.00129314003131933
24016	adnp2a	slc6a22.2	0.00129313310423559
31344	nfe2l2a	cacng8b	0.00129305875216846
4269	mgaa	htr4	0.0012929954503538
28915	dbpa	syt7b	0.00129290496897166
11562	si:dkey-18a10.3	plcl1	0.00129289286530763
46534	si:ch73-190f16.2	gripap1	0.00129287558274517
1865	hivep2b	adra1aa	0.00129287521491215
41645	xpa	manf	0.00129285460541467
6749	satb1b	adra1ba	0.0012928536572508
11563	polr2k	id3	0.00129282849550762
31345	ten1	rims3	0.00129280838758392
48767	znf277	grm1a	0.00129280567456837
21515	sox9a	kif5aa	0.00129279588754829
26391	arid4a	cacng4b	0.0012927940894746
44007	polr1a	grip2b	0.00129278170056686
9236	creb3l1	gnal2	0.00129277122672085
58899	cdk12	hrh3	0.00129270446697903
31346	pcna	slc6a4b	0.00129270376396493
44008	tet1	erbin	0.00129270266065887
56430	eepd1	nadsyn1	0.00129268307096671
44009	si:ch73-386h18.1	th	0.00129263560764406
26392	uncx4.1	syt7a	0.0012926339507628
34032	msh3	lin7b	0.0012926183350837
41646	pspc1	manf	0.00129257514153371
63732	parp1	comta	0.0012925471369029
61229	aptx	gna11a	0.00129253136924293
34033	zeb1a	gpr143	0.0012924887183816
63733	rev3l	wdyhv1	0.0012924778561003
4270	lcor	adra1ab	0.00129247244677836
44010	cebpb	mao	0.00129242866937851
41647	rxrba	sncgb	0.00129241946781001
21516	her6	qrsl1	0.00129233585400273
34034	hivep1	gdnfa	0.00129231088119463
66148	nfatc3b	nr4a2b	0.00129230591220587
63734	myclb	syt11a	0.00129229294589934
31347	znf646	gatb	0.001292280109037
24017	cxxc1b	rgs8	0.00129225343925356
44011	pcid2	mao	0.00129221731461383
63735	sp3a	gna11b	0.00129214700182153
18951	lcor	daglb	0.00129214578927532
46535	ilf3b	chrna2a	0.00129212649996465
31348	gtf3c5	lin7a	0.00129209188723749
56431	klf2a	usp46	0.0012920893702021
48768	adnpb	glsa	0.00129206595461177
4271	hivep2a	htr4	0.00129206255460329
58900	pcid2	nos1	0.0012920329474333
63736	arid2	comta	0.00129202638741918
24018	stat6	slc6a22.2	0.00129192908536507
6750	trps1	syt17	0.00129185855807276
58901	creb1a	chrnb3b	0.00129185515713006
14042	supt3h	inpp5b	0.00129184581105302
51307	rxrba	slc17a6b	0.00129182621404913
61230	pcid2	htr1ab	0.00129181565003299
24019	si:ch211-216l23.1	rgs8	0.00129181527132442
6751	creb1b	slc6a16a	0.00129181248888217
41648	tnfaip3	tgm5l	0.00129179120769222
26393	znf513a	kif5c	0.00129177546580275
24020	jun	syt6b	0.00129166372375888
18952	pin4	slc6a2	0.00129158231831396
58902	si:ch211-195d17.2	hrh3	0.00129153257750088
26394	myt1la	rims1a	0.00129151258056852
9237	taf9	ap3d1	0.00129145810157379
53856	nr2f6b	slc17a7a	0.00129143310705532
34035	ebf3a	cad	0.00129139880446581
14043	scrt1a	syt2a	0.00129138275595758
51308	zc3h6	glsb	0.00129132711945846
11564	lig1	gabrb4	0.00129129643549908
63737	gtf2e2	htr1b	0.0012912069174318
41649	foxo3a	manf	0.00129119242839743
28916	hmx2	kyat1	0.00129118670225402
66149	ssrp1b	gna12a	0.00129118394715713
58903	si:dkey-27c15.3	gmps	0.00129116936801822
6752	ten1	htr5ab	0.00129112994817925
34036	zbtb16a	gdnfa	0.00129110514117694
46536	srebf2	mctp1a	0.00129109381998003
41650	tshz1	manf	0.00129107396144902
46537	bsx	glrbb	0.00129106640018526
34037	pias4a	slc6a6a	0.00129106167447072
21517	xrcc3	cacng2b	0.00129101930531557
36478	tcf7l2	lin7c	0.00129100303256283
14044	tcf3b	gnaq	0.00129097844480397
34038	tnfaip3	scrib	0.0012909173890665
16670	shox	asnsd1	0.00129091639159849
24021	srebf2	kif5ab	0.00129088038617181
26395	rbmx	syt7a	0.001290856921179
28917	tbx3a	gpm6ba	0.00129085158349746
34039	phc2a	doc2b	0.00129085019152027
63738	nfe2l2a	gabra3	0.00129084927036372
66150	etv1	zdhhc15b	0.00129082156285326
48769	lhx5	slc17a6a	0.00129078510795545
66151	id3	gna12a	0.00129077791286442
63739	creb1b	gabra3	0.0012907758294313
6753	supt3h	gabrb1	0.00129074898222956
18953	nr4a2b	bdnf	0.00129074178330451
21518	hivep2a	cacng2b	0.00129069334853
6754	nr4a2a	adra1ba	0.00129069268540994
16671	ercc2	asnsd1	0.00129068625624626
56432	tox	chrnb3a	0.00129068451220474
6755	myt1a	adra1ba	0.00129066067216983
63740	asxl1	wdyhv1	0.00129063826161854
58904	zc3h6	gabra1	0.00129063609129726
16672	ssbp4	syt3	0.00129058597749872
36479	her12	caly	0.00129057142826627
56433	men1	grm5b	0.00129053835093445
44012	timeless	grip2b	0.00129052606457019
14045	hivep2a	gabrd	0.00129044960722946
56434	pbx3a	glulc	0.00129041777964523
48770	supt3h	grm1a	0.00129040936806723
44013	esrra	grip2b	0.00129038299547107
63741	foxo3a	gabra3	0.00129036650830817
51309	sp9	grm1b	0.00129035117414572
41651	pknox1.2	chrm3b	0.00129032945418657
56435	neurod2	grm5b	0.00129031424605287
38994	ddb1	glra1	0.00129028489265976
6756	zbtb18	htr5ab	0.00129028417489824
6757	ifih1	slc6a16a	0.00129027721977585
14046	sox19b	plcl2	0.00129023975552724
28918	ash1l	cacng8a	0.00129023246184284
46538	zfp64	glrbb	0.00129022576589278
21519	creb1a	cacng2b	0.00129021755665504
28919	irf7	kyat1	0.0012901775031844
21520	six3a	cacng2b	0.00129015462065953
38995	crip1	glra1	0.00129015176462896
56436	polr3a	nadsyn1	0.0012900566751635
21521	si:ch211-173p18.3	gabrr1	0.00129002155303128
4272	creb3l2	htr4	0.00128999567802405
16673	bptf	asnsd1	0.00128995189069721
53857	polr2j	tyr	0.00128991987744853
41652	her15.1	tgm5l	0.00128991775503295
58905	nr2f6b	vip	0.00128991388596816
14047	tdp2b	syt2a	0.00128985224771884
11565	tfcp2	plcl1	0.00128982207798826
16674	sp3a	asnsd1	0.0012897965672825
9238	pknox1.2	ap3d1	0.00128978469014002
56437	sox3	nadsyn1	0.00128977231330945
9239	myt1a	ap3d1	0.00128975643400857
24022	myclb	gphna	0.00128974678735167
48771	tshz2	glsa	0.00128974187301239
31349	xrcc6	slc6a4b	0.00128970062113865
14048	elmsan1b	plcl2	0.00128967527016849
36480	junba	slc6a8	0.00128964826478737
56438	etv5b	grm5b	0.00128963062697782
28920	cdk12	kyat1	0.00128962988718185
6758	znf143b	htr5ab	0.00128950255318929
36481	zmym2	si:ch211-114m9.1	0.00128948750167566
51310	tial1	chrna6	0.00128948033851002
56439	rereb	syn2a	0.0012894269666962
4273	msh3	gabra6b	0.0012894241636336
4274	pcid2	cplx3b	0.00128936919705874
4275	nr4a2b	adra1ab	0.0012893560786336
21522	polr1c	qrsl1	0.00128933209988986
63742	myclb	wdyhv1	0.00128926045084865
63743	kmt2bb	htr1b	0.00128924364021533
21523	nr3c1	cacng2b	0.00128924331552443
66152	homeza	gna12a	0.00128920623026626
66153	her15.1	zdhhc15b	0.0012892040815889
11566	her6	gnao1a	0.00128919327885201
58906	si:dkey-18a10.3	hrh3	0.00128915395376724
53858	zc3h4	slc17a7a	0.00128913017726958
66154	stat5a	syt11b	0.00128910696088337
56440	tet1	chrnb3a	0.00128905940817201
66155	camta1b	zdhhc15b	0.00128905764375931
16675	tbr1b	syt3	0.00128902796157752
9240	myclb	syt1a	0.00128902634537705
41653	creb3l2	si:ch211-225b11.1	0.00128902580990113
63744	irf2bp2a	comta	0.0012890211906489
1866	polr2k	syt12	0.00128900675680748
51311	pold2	trmt112	0.00128899035559174
41654	tshz1	drd4a	0.00128898806067618
38996	nfxl1	drd2b	0.00128897525598507
18954	tcf7	gabrg2	0.00128893709158559
21524	znf646	dbh	0.00128893199612553
34040	foxg1a	lin7b	0.00128892916819746
36482	phf12a	gria1a	0.00128892807560743
51312	ogg1	gabbr1a	0.00128892645454671
11567	rpa3	id3	0.00128892420638148
41655	tada2a	si:ch211-225b11.1	0.00128891241315226
41656	pou2f1b	tgm5l	0.00128889805443082
31350	arid1aa	rims3	0.0012888593138736
51313	her6	trmt112	0.00128883177568588
56441	tp73	chrnb3a	0.0012887610823591
24023	znf143b	gphna	0.00128873034977977
14049	poldip2	gnaq	0.0012886809427365
53859	adnpb	slc17a7a	0.00128864633108452
56442	cdk12	slc17a8	0.0012886367139119
63745	suz12b	comta	0.00128861492503625
51314	tdp1	grm1b	0.00128859447578932
34041	cxxc5a	lin7b	0.00128854503560257
46539	c1d	sim1a	0.0012884984505049
53860	ash1l	stxbp3	0.00128848580201516
21525	snapc1b	gabrr1	0.00128848472872224
21526	cdk9	syt5b	0.00128846425656108
1867	si:ch73-302a13.2	gna13a	0.00128845413970854
41657	kdm6bb	drd4a	0.00128843428867262
24024	irf1b	syt6b	0.0012884199356377
66156	si:dkey-27c15.3	htr1d	0.00128839718040061
9241	stat2	syt1a	0.00128836722948165
16676	si:ch211-195d17.2	ppfia3	0.00128836263356128
16677	ppardb	asnsd1	0.00128836179242307
58907	hmx2	nos1	0.001288338157631
9242	dnajc2	gabrb3	0.001288321500704
1868	smg6	gabra5	0.00128822872954908
61231	ikzf5	htr1ab	0.00128821586169932
9243	creb1a	gnal2	0.00128821058155766
28921	sox9a	syt7b	0.00128816087878084
61232	rpa2	vipb	0.00128814871715281
31351	rfx7b	syt9a	0.00128813158103078
48772	cica	frrs1l	0.00128802463457485
28922	smg7	gad1b	0.00128801539120833
38997	zic2b	glra1	0.00128801093377377
48773	creb3l1	tph1a	0.00128798155515098
48774	sos1	grm1a	0.00128797682563412
9244	rreb1a	pfas	0.00128791461395562
31352	poldip2	slc6a4b	0.00128789549247607
9245	men1	gnal2	0.00128788438359397
31353	ube2c	lin7a	0.00128782285570266
56443	shprh	glulc	0.0012878206079488
44014	sox19b	mao	0.00128777879376484
14050	zmynd8	asmt2	0.00128777182233259
36483	znf143b	gria1a	0.00128774881017624
51315	dnajc2	gabbr1a	0.00128771835141356
66157	si:ch73-386h18.1	gna12a	0.00128770806702164
6759	sox10	adra1ba	0.0012876566552443
28923	srebf2	dlg4a	0.00128764116552376
31354	supt6h	gpm6bb	0.00128762691201812
18955	elf1	qars	0.00128762589851178
6760	si:ch73-190f16.2	adra1ba	0.00128760669250634
41658	dnajc2	chrm3b	0.00128759095755544
6761	lhx5	slc6a16a	0.00128758806204661
46540	nusap1	f13a1b	0.00128752485628972
41659	rfx7b	tgm5l	0.00128750918107477
21527	nfe2l3	gpc6a	0.00128747959338763
6762	tbp	gabrb1	0.0012874655781644
61233	carm1	syt10	0.00128746549419599
9246	id3	ap3d1	0.00128742566082098
41660	recql	glra3	0.00128740513364507
6763	cux1b	syt17	0.00128740464601923
9247	znf143b	syt1a	0.00128739038905469
63746	asxl1	nr4a2a	0.00128738227894536
31355	nr4a2a	cacng8b	0.00128736870026449
26396	gtf2f1	kif5c	0.00128735014335574
63747	pias4a	htr1b	0.00128730216185393
63748	men1	comta	0.00128729293525752
18956	tgif1	kif17	0.00128723380123256
53861	neurod2	grm5a	0.00128722984656591
38998	znf646	tgm2b	0.00128721950549783
21528	dnajc2	syt5b	0.00128715237365116
61234	si:ch211-195d17.2	htr1ab	0.0012871073739253
26397	pou2f2a	slc6a3	0.00128710699962925
41661	c1d	sncgb	0.00128709230442818
46541	smarcc2	f13a1b	0.00128707323948915
66158	supt5h	zdhhc15b	0.00128705504214598
31356	six3a	gatb	0.00128704308899895
38999	nfil3	tgm2b	0.00128704086802941
48775	cdk12	glsa	0.00128701689891062
61235	rev3l	gna11a	0.00128699487061528
31357	tmem18	slc6a4b	0.00128699426343614
18957	polr2eb	daglb	0.00128697111123198
36484	sp3a	gfpt1	0.00128691609279715
46542	polr3h	mctp1a	0.00128689104017183
6764	myt1a	syt17	0.0012868828201202
4276	bahcc1b	gna13b	0.00128681006729504
66159	rad50	gna12a	0.00128673284924309
46543	purba	chrna2a	0.00128668523036959
26398	onecut1	syt7a	0.00128667678151445
11568	nfe2l2a	gabrb4	0.00128659561827435
36485	nbn	gfpt1	0.00128655251870218
41662	wbp2	si:ch211-225b11.1	0.00128652052136122
11569	lhx5	gabrb4	0.00128651721737668
34042	im:7142702	slc6a6a	0.00128650930596155
63749	taf13	gna11b	0.00128650144213146
56444	zmynd8	grm5b	0.00128646771044978
41663	phc2a	drd4a	0.00128642464924847
53862	tcf3b	grm5a	0.00128641891707405
24025	etv5b	kif5ab	0.00128639500666241
58908	top2b	slc18a2	0.00128638615982843
36486	nr2f6b	si:ch211-114m9.1	0.00128634692153444
39000	rx3	tgm2b	0.00128633756839747
11570	id2b	syt1b	0.00128632910906273
61236	zc3h6	slc32a1	0.00128630632309975
34043	thap11	scrib	0.00128629569235153
34044	si:ch211-173p18.3	gdnfa	0.00128629115984647
44015	rai1	chrm4a	0.00128625061232087
16678	kdm2ba	gabrg1	0.00128620642605436
39001	mcm8	gria1b	0.001286195505602
28924	bptf	gpm6ba	0.00128617517259168
34045	banp	syt9b	0.00128617440506878
24026	otx2b	slc6a22.2	0.00128613116898757
53863	fosaa	slc17a7a	0.00128609169497347
18958	helz	slc6a2	0.00128604158914017
21529	camta1b	qrsl1	0.00128603126754365
18959	gtf2e2	syt4	0.00128603005652102
44016	snapc1b	grip2b	0.00128601133002694
28925	aebp2	kyat1	0.00128599673640566
31358	zeb1a	gatb	0.00128593860143753
44017	cers2a	mao	0.00128593665007333
34046	zmym2	scrib	0.00128593474747401
21530	cers2a	cacng2b	0.00128593246023621
63750	nr2f6b	nr4a2a	0.00128592753781123
44018	zgpat	mao	0.00128591146417222
48776	supt3h	frrs1l	0.00128587766884133
41664	si:ch73-386h18.1	manf	0.00128587634277662
36487	dmc1	gria1a	0.00128586019069426
21531	sp3a	syt5b	0.00128582511622348
66160	zic2b	cplx2	0.00128581210933998
31359	crip1	dnm1a	0.0012857930337051
26399	zic2b	gphnb	0.00128576466432348
58909	creb1b	syn2b	0.0012857328200089
48777	si:dkey-27c15.3	stxbp1a	0.00128568430235101
39002	batf	gria1b	0.00128566908397243
34047	sox3	gdnfa	0.00128564928994407
31360	taf9	syt9a	0.00128564627274882
61237	nr3c1	gna11a	0.00128561435496857
36488	top2b	drd1b	0.00128559697217554
24027	bptf	rgs8	0.00128559250118949
51316	lcor	trmt112	0.0012855882838036
46544	mta1	mctp1a	0.00128558110181312
36489	pms2	slc6a8	0.00128555718141662
61238	sirt2	slc32a1	0.00128555398927938
63751	ssbp3a	gna11b	0.00128551902534482
66161	gtf2f1	htr1d	0.00128551828896421
63752	cers2a	nr4a2a	0.00128551139076437
41665	polr2d	drd4a	0.00128549810117826
48778	ilf3b	slc17a6a	0.00128544644711618
44019	si:dkey-18a10.3	th	0.00128542497294938
4277	foxp2	gabra6b	0.00128541770709494
41666	tfam	tgm5l	0.00128538083633498
16679	arid1b	dagla	0.00128537941136774
11571	taf9	gabrb4	0.00128532420594383
4278	suz12b	adra1ab	0.0012852775689311
31361	myt1a	lin7a	0.00128521752402507
28926	foxg1a	rims1b	0.00128521455572866
26400	sp3a	gabrz	0.00128518262111598
26401	c1d	syt7a	0.00128517436723962
9248	polr2eb	gnal2	0.00128516620541652
58910	junba	slc18a2	0.0012851625293478
34048	adnp2a	lin7b	0.00128512861370946
58911	ddb1	slc18a2	0.00128511681463339
6765	ep400	gnal	0.00128511639178784
56445	ddb1	gabbr2	0.00128510598830011
16680	brf2	asnsd1	0.00128510223101941
26402	aff4	gabrz	0.00128507844636594
18960	zc3h4	gabrg2	0.00128504676694857
14051	ikzf5	plcl2	0.00128503524148126
18961	sde2	bdnf	0.0012850037709166
36490	ash1l	si:ch211-114m9.1	0.00128497359636681
56446	rxrgb	syn2a	0.00128486570598454
6766	supt5h	htr5ab	0.00128486449293002
66162	pparaa	cplx2	0.0012848316613434
16681	satb1b	ppfia3	0.00128480910783163
4279	banp	cplx3b	0.00128478542695717
26403	arid4a	gphnb	0.00128475787364926
51317	id3	trmt112	0.00128473542190417
1869	rfc2	htr2aa	0.00128472730319961
26404	creb1a	cacng4b	0.00128466240372377
61239	mybl2a	vipb	0.00128458278681239
11572	gatad1	gnao1a	0.00128457117361877
16682	mxd3	asnsd1	0.00128455561888446
66163	tfap2a	slc38a7	0.00128455200763535
58912	cica	gabra1	0.00128450586729625
53864	si:dkey-10f23.2	slc17a7a	0.00128445037661205
18962	crip1	daglb	0.00128442942188205
9249	setbp1	syt1a	0.00128440591794897
21532	hnrnpdl	slc6a22.1	0.00128437353519226
56447	rfx7b	nadsyn1	0.00128437300241117
4280	arid4a	p2ry11	0.00128435722146215
58913	si:dkey-18a10.3	gabra1	0.0012843538791597
18963	lemd3	bdnf	0.00128435123541137
36491	ten1	drd1b	0.00128434714277619
48779	cxxc1b	stxbp1a	0.00128429235253404
18964	rev3l	gabrg2	0.00128428047462454
21533	creb1a	gabrr1	0.00128427335329735
48780	polr2k	stxbp1a	0.00128427195293234
28927	snapc1b	dlg4a	0.00128421796822651
9250	rad21a	slc6a17	0.00128420777874415
66164	hnrnpdl	nr4a2b	0.00128418597315793
53865	tfcp2	tyr	0.00128418051973823
56448	pcna	gabbr2	0.00128415533089542
46545	nr1d1	f13a1b	0.00128414269646866
34049	rai1	lin7b	0.00128412072048518
4281	cdk9	gabra6b	0.00128411897564492
21534	aff4	gabrr1	0.00128411814965958
1870	rfx7b	htr2aa	0.00128409391042886
46546	srebf1	mctp1a	0.0012840608266516
31362	rad1	slc6a4b	0.00128402191936797
14052	zgpat	ctps1b	0.00128399247940358
51318	parp1	trmt112	0.00128397267440907
21535	cebpb	qrsl1	0.00128384409926792
53866	sall3a	stxbp3	0.00128383792111978
4282	ssbp4	slc6a15	0.00128382823360556
44020	arid1aa	th	0.00128381828743558
51319	cdk12	slc17a6b	0.00128377445319963
4283	poll	slc6a15	0.00128376937578367
11573	rxrgb	gabrb4	0.00128375170706236
26405	adnp2a	gabrz	0.00128374286669742
66165	rfx7b	syt11b	0.00128372965388859
61240	pin4	npas4a	0.00128370190434774
56449	ercc2	gabbr2	0.00128368232723208
34050	rev3l	lin7b	0.001283635478616
36492	parp1	gria1a	0.00128361528390455
58914	adnp2a	syn2b	0.00128356492812043
53867	polr2k	glula	0.00128354516281732
61241	poldip2	vipb	0.00128351452352006
9251	foxn2b	slc6a17	0.00128347737618696
1871	adnp2a	syt12	0.00128346907283056
26406	rev1	cacng4b	0.0012834498868012
31363	polr2k	gpm6bb	0.00128344423914058
36493	fbxl6	slc6a8	0.0012834345763721
6767	zeb1a	cplx4b	0.00128343248279417
4284	atad5a	slc6a15	0.00128342575392148
36494	myclb	slc6a8	0.00128341923953129
34051	dnajc2	gdnfa	0.00128338664957727
6768	si:ch211-216l23.1	htr5ab	0.00128337627508669
41667	hmgxb4a	grip1	0.00128336338857887
61242	pou3f3a	vipb	0.00128333190814226
39003	zgc:163143	drd2b	0.00128332352199646
6769	gatad1	syt17	0.00128332192406635
18965	zbtb16a	gpc4	0.00128331624546427
41668	btbd11a	sncgb	0.00128328791664618
6770	smarcc2	adra1ba	0.00128327964244223
24028	elmsan1b	gabrr3b	0.00128327291025535
39004	atf3	chrm2a	0.00128325303174415
14053	thap11	syt2a	0.00128322945745002
31364	kdm3b	slc6a4b	0.00128322452649006
44021	ep400	th	0.00128322429618557
16683	barhl2	ppfia3	0.00128316532761115
63753	phf12a	wdyhv1	0.0012831625145061
44022	mlf1	erbin	0.00128315714821027
48781	tfam	grm1a	0.00128314723090566
6771	zeb1b	adra1ba	0.0012831352629155
51320	rxrgb	slc17a6b	0.00128310426737528
6772	creb1a	per1b	0.00128309270336188
61243	irf7	npas4a	0.00128308623256575
63754	si:ch211-161h7.4	wdyhv1	0.00128307688221731
18966	zbtb4	gpc4	0.00128305716575057
34052	ep400	slc6a6a	0.00128304651765753
24029	hif1al	gphna	0.00128304102065853
1872	tet3	cplx3a	0.00128304006684728
56450	ep400	gabbr2	0.00128303938513994
9252	pitx3	slc6a17	0.00128302278554277
46547	sox5	th2	0.00128301689837596
31365	cxxc5b	gatb	0.00128299057274424
11574	rfx7b	gabrb4	0.0012829859639914
44023	surf6	mao	0.00128292931895278
51321	nr2f1a	moxd1l	0.00128291437540804
21536	si:ch211-204c21.1	cacng2b	0.00128290605079865
28928	e2f5	gpm6ba	0.00128289671021722
56451	trim33	grm5b	0.00128289083436
44024	irf9	grip2b	0.00128288769197272
11575	rad21a	arnt2	0.00128276348763112
24030	tsn	kif5ab	0.00128273125693354
28929	nfe2l2a	cacng8a	0.00128272766194724
14054	nfia	inpp5b	0.00128272586258737
11576	zzz3	arnt2	0.00128270455659644
53868	srebf1	glula	0.0012826966302029
66166	rpa3	gna12a	0.00128268428806704
51322	spty2d1	grm1b	0.00128267812281757
39005	neurod2	glra1	0.00128259693321759
14055	zgc:91944	slc6a1b	0.00128254853605303
18967	cdk9	gabrg2	0.00128252958161207
51323	nkx2.2a	trmt112	0.00128251743777552
61244	taf3	slc32a1	0.0012824921966819
9253	ep400	pfas	0.00128248961532589
6773	kat6a	cplx4b	0.00128245907605623
34053	srebf2	gdnfa	0.00128240344696826
36495	si:ch211-276i12.11	drd1b	0.00128239212207817
24031	rtf1	rgs8	0.00128238111498234
51324	mef2cb	slc17a6b	0.00128235873641448
16684	junba	isl1	0.0012823419085506
53869	atf5a	mxa	0.00128229499355435
16685	fbxl6	gnb5a	0.00128228726121825
56452	taf7	nadsyn1	0.00128227373984587
41669	tnfaip3	drd4a	0.00128221048014388
24032	kdm5bb	syt6b	0.00128219001762949
58915	si:ch211-161h7.4	gabra1	0.0012820720006465
39006	adnp2a	lrrk2	0.00128203089877779
34054	vezf1a	lin7b	0.00128202933481978
56453	ash2l	syn2a	0.00128202436065247
16686	hivep1	gabrg1	0.00128202289935184
53870	creb1a	grm5a	0.00128195500289123
21537	kdm2ba	kif5aa	0.00128194197780579
26407	setdb1a	gabrz	0.00128192904472281
44025	phf12a	th	0.00128188224067826
41670	thap12a	manf	0.00128187620903992
51325	elk1	gabbr1a	0.00128186253888796
66167	flad1	gna12a	0.00128179589499902
66168	hbp1	htr1d	0.00128177605534288
31366	pknox2	rims3	0.00128177193963646
11577	nr2c2	gnao1a	0.00128172128109641
24033	si:dkey-27c15.3	gphna	0.0012817020120508
58916	msh3	slc18a2	0.00128168424050918
16687	top2b	asnsd1	0.00128166713963535
56454	sox9a	glulc	0.00128164256587814
21538	pknox1.1	gpc6a	0.00128162632363831
46548	ddb1	sim1a	0.00128161081582251
6774	six3a	per1b	0.00128160214362184
16688	meis3	slc6a1l	0.00128157270964776
66169	taf9	htr1d	0.00128157224671808
66170	arid4a	nr4a2b	0.00128156885951344
1873	irf9	gna13a	0.00128155891383655
26408	nr3c1	gphnb	0.00128154184194943
66171	cdk12	gabra4	0.00128153858780171
41671	rev3l	sncgb	0.00128151795608432
58917	hbp1	hrh3	0.00128149953616539
56455	rtf1	gabbr2	0.00128147684273152
58918	bptf	hrh3	0.00128145945484428
18968	znf395b	kif17	0.00128138815112388
44026	stat2	chrm4a	0.00128137248861979
44027	si:ch211-161h7.4	grip2b	0.00128132463407353
14056	nkx2.2a	plcl2	0.00128132023271329
6775	six3a	adra1ba	0.00128130023831246
14057	bahcc1b	plcl2	0.0012812318321875
44028	banp	th	0.00128122113388982
11578	creb1a	gnao1a	0.00128121321540016
56456	si:dkey-10f23.2	nadsyn1	0.00128112397601855
1874	irf9	htr2aa	0.001281110298767
36496	stat1a	gfpt1	0.0012811027627893
63755	polr3h	nr4a2a	0.00128107390045532
16689	exo5	ppfia3	0.00128106736378519
18969	per2	daglb	0.0012810368726536
24034	xrcc5	syt6b	0.0012810000660415
24035	pou2f2a	kif5ab	0.00128094646406628
28930	trim33	cacng8a	0.00128093226504888
53871	dbpb	tyr	0.00128089503555203
21539	rxrba	cacng2b	0.00128082085382852
16690	hivep2b	ppfia3	0.00128080718055685
24036	neurod2	kif5ab	0.00128080438134317
48782	tshz3b	frrs1l	0.00128077690348729
63756	mta1	wdyhv1	0.00128076691450375
21540	myclb	cacng2b	0.00128075265062737
56457	gtf2f1	slc17a8	0.00128073516156261
36497	zeb1b	tgm1	0.00128073366462563
58919	baz2a	nos1	0.00128071561465885
58920	xrcc5	vip	0.00128069998667826
63757	etv1	wdyhv1	0.00128069165343281
34055	ep400	doc2b	0.00128067995592573
48783	nr3c1	chrna2b	0.00128067156516675
61245	rbmx	gna11a	0.00128065378214171
58921	nr1d1	gmps	0.00128062299480478
1875	ppardb	htr2aa	0.00128061692735868
14058	otpb	syt2a	0.00128061084223871
56458	recql	usp46	0.0012806073234428
11579	dlx6a	ctps1a	0.00128060554530344
44029	arid1ab	mao	0.00128052414726144
61246	parp1	gna11a	0.00128046249826464
11580	raraa	plcl1	0.00128046201521171
24037	rfx4	ddc	0.00128045794449327
34056	elk1	lin7b	0.00128042598340551
46549	gon4l	gripap1	0.0012804234781142
31367	elmsan1b	lin7a	0.0012804162435673
31368	gtf2e1	dnm1a	0.00128041251067174
24038	si:ch73-190f16.2	kif5ab	0.00128040038116067
44030	cdk9	chrm4a	0.00128035580601381
53872	zc3h6	gabbr1b	0.00128030110028696
9254	si:dkey-154p10.3	gabrb3	0.00128029067673516
51326	zgc:91944	stxbp2	0.00128023305036056
51327	prkdc	chrna6	0.00128021934709503
39007	pias4a	slc6a9	0.00128020827624637
51328	zeb1b	chrna6	0.00128019829864049
53873	mecp2	stxbp3	0.00128018540493876
6776	setx	gnal	0.00128017509511503
26409	si:dkey-27c15.3	syt7a	0.0012801621225385
14059	lmx1bb	asmt2	0.0012801548473169
4285	per1b	p2ry11	0.00128014222883814
39008	tmpob	slc6a9	0.00128011160570774
56459	men1	chrnb3a	0.0012800945665894
28931	zmym2	dlg4a	0.0012800675009237
14060	rfx7b	gnaq	0.00128006607395093
24039	c1d	kif5ab	0.0012800554553879
46550	rad1	th2	0.00128003917774643
61247	creb1b	gna11a	0.00128000135010795
11581	srebf1	arnt2	0.00127998800967704
61248	mta1	gna11a	0.00127997165545983
4286	supt5h	gabra6b	0.00127993423083177
63758	taf9	gna11b	0.00127989925181078
61249	phf1	gna11a	0.00127987536329808
41672	zgc:158376	sncgb	0.00127986784260774
36498	top2b	slc6a8	0.00127985776226499
51329	crip1	chrna6	0.0012798101418682
18970	dnajc1	gabrg2	0.00127980799168771
16691	dedd1	gabrg1	0.00127978993726181
46551	wbp2	stx3a	0.00127978396545537
1876	id2b	htr2aa	0.00127976079473455
21541	ppardb	slc6a22.1	0.00127971897229599
14061	cdc5l	inpp5b	0.00127965944197436
14062	grhl3	syt2a	0.00127964801562847
26410	zgpat	dlg1	0.00127964786664944
41673	apex1	glra3	0.00127964326809694
14063	rpa2	syt2a	0.00127962690769111
21542	hnrnpd	dbh	0.00127962492863409
4287	si:ch73-190f16.2	gabra6b	0.00127961934885558
11582	sap30l	plcl1	0.001279592190894
34057	rpa3	doc2b	0.00127957181513301
24040	kin	kif5ab	0.00127956609510341
16692	arid5b	gnb5a	0.00127954198711921
16693	sos1	gabrg1	0.00127948233783194
48784	sap30l	tph1a	0.00127947625272951
39009	rad1	tgm2b	0.00127946608250775
44031	lhx5	si:dkey-174m14.3	0.00127945194805093
24041	pum3	kif5ab	0.00127940432021861
1877	supt3h	syt12	0.00127939025027036
34058	myclb	doc2b	0.00127936515174295
48785	creb1a	frrs1l	0.00127936429591189
26411	adnp2a	cacng4b	0.00127935534495769
63759	nkx2.4b	wdyhv1	0.00127934405237043
9255	e4f1	ap3d1	0.00127932558834863
18971	hbp1	syt4	0.00127928644910161
44032	ep400	si:dkey-174m14.3	0.00127927833115669
63760	kmt2a	gabra3	0.00127927777520975
1878	rabgef1	slc6a11b	0.00127925594735297
14064	zgpat	gabrd	0.00127925180627307
1879	c1d	syt12	0.00127920468857631
39010	per2	lrrk2	0.00127919252357134
31369	rev3l	syt9a	0.00127914446537635
9256	smg6	gabrb3	0.00127914323941639
26412	si:ch211-141o9.10	rims1a	0.00127913614412179
48786	smarcc2	chrna2b	0.00127912919909028
39011	adnp2a	gria1b	0.00127912659623417
61250	smarca1	chrnd	0.00127911886302992
56460	znf143b	chrnb3a	0.00127910605007007
31370	cdk12	cacng8b	0.00127910133603423
39012	nr2f6b	si:ch211-117c9.5	0.00127910097196819
31371	hells	lin7a	0.00127895707651831
41674	znf646	glra3	0.00127895066947507
39013	tet1	si:ch211-117c9.5	0.00127894580948196
36499	foxn2b	si:ch211-114m9.1	0.00127894431858575
11583	sp3a	plcl1	0.0012788782242904
4288	tfam	cplx3b	0.00127887422102616
18972	insm1a	bdnf	0.00127886633744756
61251	cebpb	slc32a1	0.00127879656935911
28932	ep400	cacng8a	0.00127874522860528
6777	tfpt	syt17	0.00127874275451189
56461	tcf3b	nadsyn1	0.00127873322894377
61252	otpb	htr1ab	0.00127869843520739
51330	kdm2bb	moxd1l	0.00127868469143268
14065	raraa	plcl2	0.00127867318111825
14066	cdc5l	gabrd	0.00127864699941762
58922	ikzf5	nos1	0.00127861901986137
21543	rfc2	cacng2b	0.001278594363901
58923	poll	slc18a2	0.00127856522921725
18973	polr2d	gpc4	0.00127855057151318
61253	polr1c	gna11a	0.00127854019491609
53874	mindy1	tyr	0.00127848982008633
26413	parp1	syt7a	0.00127847302942526
63761	creb1b	wdyhv1	0.00127844208889943
61254	znf646	gabra2a	0.00127843620370681
14067	kin	gnaq	0.00127840626285512
39014	apex1	drd2b	0.00127839974555332
28933	pknox1.2	cacng8a	0.00127839724700812
66172	snapc1b	nr4a2b	0.00127836317590733
9257	creb3l2	gabrb3	0.00127832478356699
63762	polr2a	gabra3	0.00127831954907824
41675	vdrb	manf	0.00127826560053146
14068	irf9	plcl2	0.00127824834491331
26414	pcid2	kif5c	0.00127822154339083
31372	dlx6a	syt9a	0.00127820750282434
34059	tfap2d	syt9b	0.00127818265569847
24042	setx	kif5ab	0.00127814581342105
36500	poldip2	caly	0.00127814061357736
18974	ep400	syt4	0.00127812664168625
44033	per2	chrm4a	0.00127811421142767
41676	myclb	grip1	0.00127810266913616
6778	mier3a	gnal	0.00127807375931976
44034	tada2a	stx1b	0.00127801381469199
58924	tgif1	slc18a2	0.00127800161848212
48787	polr2a	chrna2b	0.00127798237232277
44035	arid1aa	si:dkey-174m14.3	0.0012779727524293
14069	polr2k	syt2a	0.00127797076219548
63763	tfap2e	gabra3	0.00127793687020872
18975	znf277	gabrg2	0.001277923394516
56462	zgpat	grm5b	0.00127791269587375
66173	pou2f2a	nr4a2b	0.00127789671602053
31373	polh	lin7a	0.00127788669346175
14070	zbtb18	asmt2	0.00127787332555525
61255	nfia	htr1ab	0.00127787289126957
41677	wbp2	drd4a	0.00127785406513522
34060	pcnt	scrib	0.00127784045417692
1880	six3a	gabra5	0.00127783893902081
39015	ighmbp2	si:ch211-117c9.5	0.00127782449888604
51331	ash1l	gabbr1a	0.00127772126740491
14071	smarca2	plcl2	0.0012777072768422
28934	e4f1	cacng8a	0.00127769068013316
4289	ilf2	adra1ab	0.00127769041331171
18976	thap7	qars	0.0012776757115342
11584	sall3b	id3	0.00127754032760146
1881	srebf2	cplx3a	0.00127747451094568
11585	nfxl1	gnao1a	0.00127743778207509
41678	nr2f6b	si:ch211-225b11.1	0.00127739968303016
51332	phf1	glsb	0.00127738826083935
53875	baz2a	grm5a	0.0012773870641725
21544	ep400	syt5b	0.00127738477682726
14072	znf646	syt2a	0.00127736829468269
56463	bcl6ab	nadsyn1	0.0012773569636932
28935	phf12a	cacng8a	0.00127733396071574
34061	smad9	lin7b	0.00127733339620643
48788	ssrp1b	tph1a	0.00127731936564427
46552	crip1	mctp1a	0.00127731275631543
63764	mta1	comta	0.00127730176867039
56464	hmgb3a	chrnb3a	0.0012772813061468
51333	rorcb	chrna6	0.00127726739535403
1882	stat2	cplx3a	0.00127725473641836
21545	foxn2b	cacng2b	0.00127721823056548
36501	kdm1a	slc6a8	0.00127718530021066
28936	polr3d	syt7b	0.00127710890581254
36502	prim1	gria1a	0.00127703528446106
18977	si:ch211-204c21.1	bdnf	0.00127693958913214
14073	ercc4	plcl2	0.00127692471686814
48789	arid2	frrs1l	0.00127691738372619
66174	supt3h	syt11b	0.0012769119354
11586	vax2	gabrb4	0.00127687111485886
44036	recql	th	0.00127680000345707
18978	rfc5	bdnf	0.0012767889381448
46553	hnrnpd	sim1a	0.0012767650418479
11587	gtf2e2	id3	0.00127674057219028
51334	pou3f2a	glsb	0.00127668137682847
58925	homeza	gmps	0.00127668106777318
53876	nrf1	grm5a	0.00127667835201175
24043	srebf1	gphna	0.00127667405890818
63765	crip1	gabra3	0.00127666901399843
21546	pias4a	gpc6a	0.00127664585493756
56465	gatad1	grm5b	0.00127663564138009
44037	ercc5	glra4b	0.00127662966525948
31374	cers4b	lin7a	0.00127657859321365
26415	ppardb	slc6a3	0.00127650973396576
51335	hnrnpdl	grm1b	0.00127650496145099
21547	helz	gabrr1	0.00127646084281743
44038	arid2	erbin	0.00127639874541962
51336	shox2	chrna6	0.00127639659766607
26416	sp3a	slc6a3	0.00127637115891394
24044	rfc4	gphna	0.00127625884439573
14074	rereb	slc6a1b	0.00127614779141167
58926	nfia	gabra1	0.00127612956272205
51337	phf1	chrna6	0.00127612172161312
21548	si:ch211-173p18.3	syt5b	0.00127609979368963
6779	pds5b	slc6a16a	0.00127608817304359
11588	pias4a	gnao1a	0.00127607695913442
9258	thap11	gnal2	0.0012760757227172
1883	raraa	adra1aa	0.00127605000280515
39016	si:ch73-302a13.2	si:ch211-117c9.5	0.00127603979197306
44039	upf1	glra4b	0.00127603624406791
24045	lemd3	syt6b	0.00127601344369191
31375	tfcp2	cacng8b	0.00127598667870272
1884	ten1	htr2aa	0.00127595410900401
28937	ssbp4	gpm6ba	0.00127594688913374
61256	nhej1	syt10	0.00127594535585656
1885	smarcb1b	ocrl	0.00127591951038403
66175	dlx2b	gna12a	0.00127590176450162
9259	pou6f2	cps1	0.00127588209233561
41679	lemd3	glra3	0.00127585290463828
41680	supt3h	glra3	0.00127584738685949
63766	hopx	htr1b	0.00127583787407327
41681	cdk9	sncgb	0.00127580815878411
61257	zmynd11	htr1ab	0.00127580126116252
51338	apex1	moxd1l	0.00127574774076096
63767	kdm3b	nr4a2a	0.00127572062795322
21549	hnrnpd	kif5aa	0.00127571805119305
58927	zmym2	hrh3	0.00127571502452161
18979	znf143b	qars	0.00127570931772849
26417	nr3c1	cacng4b	0.00127560785841063
16694	arnt	ppfia3	0.00127554257135638
24046	si:ch211-195d17.2	rgs8	0.00127553728120612
53877	kif22	slc17a7a	0.00127542802803733
18980	cdk9	daglb	0.00127542389291476
61258	crip1	gna11a	0.00127534585923188
61259	cux1b	syt10	0.00127534456593913
28938	timeless	kyat1	0.00127526859123229
61260	dlx2b	slc32a1	0.00127526188741001
41682	nrf1	drd4a	0.00127526031150644
66176	id3	gabra4	0.00127523346653259
66177	setbp1	syt11b	0.00127513860467142
46554	recql	f13a1b	0.00127512775859794
14075	jdp2a	gnaq	0.0012751127592387
26418	aebp2	gphnb	0.00127508363454538
56466	insm1a	gabbr2	0.00127507907145242
16695	rcor2	gnb5a	0.00127500851378119
44040	irx2a	si:dkey-174m14.3	0.00127499270050553
61261	arid1ab	htr1ab	0.00127498869148154
11589	zbtb4	gabrb4	0.0012749215630524
34062	znf827	scrib	0.00127491173553624
24047	hif1al	syt6b	0.00127490271081465
21550	setbp1	cacng2b	0.00127489483850517
11590	si:dkey-27c15.3	syt1b	0.00127489081803334
9260	kdm6al	ap3d1	0.00127488360910626
18981	nhej1	gabrg2	0.00127487782440872
41683	kmt2ba	manf	0.00127486769134146
66178	aebp2	syt11b	0.00127482508755601
6780	si:ch73-190f16.2	per1b	0.00127481115257472
36503	myclb	gria1a	0.0012748035883839
56467	lhx5	chrnb3a	0.0012747408505519
1886	zeb1b	cplx3a	0.00127472678766371
34063	si:ch211-161h7.4	gdnfa	0.00127472427407847
44041	rfc5	si:dkey-174m14.3	0.0012747187605053
31376	asxl1	rims3	0.0012746851526213
41684	pbx2	sncgb	0.00127468131452891
28939	c1d	cacng8a	0.00127463617761204
6781	mgaa	gabrb1	0.00127462794714418
18982	rad21a	bdnf	0.00127461151440439
6782	phc2a	adra1ba	0.0012746003872779
53878	fosaa	chrnb1	0.00127453769016939
18983	zbtb4	qars	0.00127451085958525
56468	sos1	grm5b	0.00127445353082034
53879	asxl1	tyr	0.00127444840217211
1887	gtf2e2	adra1aa	0.00127444603129839
16696	si:dkey-27c15.3	gnb5a	0.00127443030067425
28940	cdk12	dlg4a	0.00127437829007189
53880	cdk9	glula	0.00127433729131103
21551	lemd3	gabrr1	0.00127430818882321
9261	camta1b	gabrb3	0.00127430152085683
61262	top2b	vipb	0.00127429093812363
1888	neurod2	htr2aa	0.00127428621368504
6783	tcf7l2	per1b	0.00127428015593441
66179	gsx1	gna12a	0.00127426619330572
4290	tardbpl	p2ry11	0.00127423021838499
46555	zeb1a	mctp1a	0.00127418874810501
9262	supt5h	gnal2	0.00127416596741926
1889	ash2l	slc6a11b	0.00127416243523372
46556	ash1l	mctp1a	0.00127415425346789
51339	cers4a	glsb	0.00127414253396451
58928	zeb1b	slc18a2	0.00127414095689106
46557	cxxc5a	stx3a	0.00127409335436577
16697	foxo3a	gabrg1	0.00127408920074386
53881	jun	glula	0.00127407549195118
63768	si:ch211-173p18.3	wdyhv1	0.00127406314279399
39017	irf9	slc6a9	0.00127401103265762
46558	cers2a	sim1a	0.00127400781682854
24048	rfx7b	rgs8	0.00127398550085558
28941	eepd1	slc6a4a	0.00127393978396153
34064	mgaa	gdnfa	0.00127393376623366
21552	men1	cacng2b	0.00127387573928178
28942	kdm6bb	rims1b	0.00127387300073667
53882	atf1	chrnb1	0.0012738502783191
21553	sox21a	qrsl1	0.00127384987548519
16698	per1b	dagla	0.00127384586131747
9263	lhx9	ap3d1	0.00127383231884159
41685	dnajc1	drd4a	0.00127377612998513
14076	zzz3	gnaq	0.00127377611903419
53883	elk1	mxa	0.00127370848260052
14077	myt1b	gnaq	0.00127361969039565
24049	si:ch211-161h7.4	rgs8	0.00127357466937543
11591	rcor2	syt1b	0.00127356847566207
21554	id3	gabrr1	0.00127355925435069
26419	lcor	slc6a3	0.00127352885835533
51340	rxrba	gabbr1a	0.00127352691938199
39018	si:ch211-204c21.1	si:ch211-117c9.5	0.00127346853526066
51341	dnajc1	trmt112	0.00127345416698794
14078	xrcc3	syt2a	0.00127345176719929
51342	sox7	chrna6	0.00127343712685525
56469	camta1b	gabbr2	0.0012734351691172
48790	myclb	tph1a	0.00127341606178987
36504	tshz2	si:ch211-114m9.1	0.00127339856039666
58929	aff4	chrnb3b	0.00127337923578658
58930	gatad1	slc18a2	0.00127336140669844
24050	cebpb	cacng3a	0.00127335502952322
9264	tnrc18	gabrb3	0.00127333111274331
6784	ighmbp2	gnal	0.00127331876303368
34065	id1	syt9b	0.00127329713736594
6785	gtf2e2	adra1ba	0.00127326919347063
46559	nr2e1	gripap1	0.00127325604835236
36505	suz12b	slc6a8	0.00127323651482124
24051	kdm6ba	kif5ab	0.00127323613066696
36506	im:7142702	slc6a8	0.00127322073148298
14079	ncor1	gabrd	0.00127321080858984
36507	lhx9	si:ch211-114m9.1	0.00127320925504711
18984	arid1ab	bdnf	0.00127318444420815
34066	tcf7l2	scrib	0.00127310407763348
41686	camta1b	glra3	0.00127309651678516
44042	pias4a	erbin	0.00127309109190291
1890	lcor	syt12	0.00127306723820818
56470	smarcad1b	glulc	0.00127301895995753
53884	taf12	tyr	0.00127301659694983
9265	wbp2	syt1a	0.0012729765974502
56471	si:ch211-195d17.2	grm5b	0.00127290542837661
58931	c1d	nos1	0.00127284931011722
41687	banp	sncgb	0.00127284906502217
4291	sox19b	htr4	0.00127284889914333
58932	etv5b	hrh3	0.00127282737475199
39019	adnp2a	si:ch211-117c9.5	0.00127281844688413
11592	rxrba	ctps1a	0.00127277703049677
11593	rtf1	plcl1	0.00127273888523067
28943	zic2b	dlg4a	0.00127267284509242
4292	polr2d	p2ry11	0.00127265903723935
56472	pknox2	gabbr2	0.00127263543908367
31377	zeb1a	lin7a	0.00127262068973977
58933	aptx	chrnb3b	0.00127255472779297
1891	foxo6a	gabra5	0.00127248604305179
58934	rereb	vip	0.00127247692692855
51343	tsn	slc17a6b	0.0012724593488419
51344	cers2b	grm1b	0.00127242708885931
36508	kin	gfpt1	0.00127241356133583
58935	adnpb	nos1	0.0012724028722495
6786	jun	gabrb1	0.00127239754767942
48791	six6b	stxbp1a	0.00127237309132428
56473	si:rp71-79p20.2	syn2a	0.00127232786289666
66180	zgc:91944	nr4a2b	0.0012722586160217
48792	srebf2	chrna2b	0.00127224631243806
34067	rad1	gdnfa	0.00127224101665775
36509	mych	drd1b	0.00127221628950769
24052	nr3c1	gphna	0.00127221308801306
18985	rtf1	bdnf	0.00127216494410992
11594	apex2	syt1b	0.00127213219061793
44043	ssrp1a	grip2b	0.00127211394244266
39020	aebp2	slc6a9	0.00127208695543839
61263	ighmbp2	gna11a	0.00127208325868663
58936	sox7	chrnb3b	0.00127207519439522
61264	pspc1	gna11a	0.00127201948894334
36510	nfxl1	si:ch211-114m9.1	0.00127199239296281
24053	men1	rgs8	0.0012719566318949
63769	zgc:158376	nr4a2a	0.00127189345854908
53885	btbd11a	mxa	0.00127185840091361
63770	arxa	comta	0.00127182789790953
28944	si:ch211-204c21.1	kyat1	0.00127179465147981
11595	prim1	gnao1a	0.0012717460928326
63771	samd11	wdyhv1	0.00127171120974587
56474	zic2b	chrnb3a	0.00127170006751105
18986	zgpat	qars	0.00127169492853901
39021	asxl1	glra1	0.00127169149547499
41688	polr2k	drd4a	0.00127165551399741
4293	phf12a	adra1ab	0.00127161881675182
41689	ercc2	tgm5l	0.00127161565971299
16699	foxj1b	slc6a1l	0.00127158997897879
9266	irf1b	slc6a17	0.0012715884909477
51345	nfe2l2a	chrna6	0.00127156825042315
28945	srebf2	cacng8a	0.00127156439645448
31378	thap12a	cacng8b	0.00127154521860676
44044	polr1a	th	0.00127151408486308
39022	hmgb3a	tgm2b	0.00127151199726177
44045	znf76	th	0.0012714645196312
16700	rfx7b	asnsd1	0.00127146077549502
51346	dnajc2	stxbp2	0.0012714318174845
48793	sp9	grm1a	0.00127137564672348
58937	tet1	syn2b	0.00127137501969357
18987	creb1a	daglb	0.00127136536142814
14080	shox2	gabrd	0.00127136093877524
26420	gtf2e2	syt7a	0.00127135992905753
14081	zgc:91944	inpp5b	0.00127135991219407
26421	tcf3b	kif5c	0.00127134232608484
41690	tdp2a	si:ch211-225b11.1	0.00127133487113566
4294	si:dkey-10f23.2	gabra6b	0.00127130314438692
48794	cxxc5b	grm1a	0.00127129261373485
51347	zzz3	trmt112	0.00127122154864684
4295	myt1la	syt13	0.00127121489429617
18988	zmym2	gabrg2	0.00127119219397531
53886	pbrm1l	mxa	0.00127117817441762
31379	surf6	syt9a	0.001271149904295
11596	arnt	gabrb4	0.00127110274289119
11597	elf1	gnao1a	0.0012710885462227
21555	tgif1	qrsl1	0.00127108229458719
56475	smarca2	gabbr2	0.00127107042565742
56476	sp9	grm5b	0.00127106696087224
46560	asxl1	gripap1	0.00127101340815756
31380	cdk12	syt9a	0.00127100114142312
21556	dlx2b	dbh	0.00127094015479984
39023	smarca2	gria1b	0.00127092388383077
28946	rbl2	syt7b	0.00127090118586619
9267	atf5a	htr6	0.00127087909687361
26422	polr2k	kif5c	0.00127086464458103
58938	nhej1	hrh3	0.00127085913501379
36511	lig3	gria1a	0.00127080370846773
66181	ep400	gna12a	0.00127080051208073
21557	nkx2.2a	cacng2b	0.00127078499986268
24054	lig1	gphna	0.00127077505080901
9268	pou2f2a	syt1a	0.00127077286791408
21558	si:ch211-195d17.2	qrsl1	0.00127072938055063
24055	si:dkey-18a10.3	slc6a22.2	0.00127071939269244
9269	rpa2	slc6a17	0.00127070125204628
1892	polr1e	cplx3a	0.00127069756458453
28947	rfc5	cacng8a	0.00127067274607514
61265	timeless	slc32a1	0.00127066710722839
6787	sox12	syt17	0.0012706299095128
56477	smg6	gabbr2	0.00127062802762191
63772	camta1a	gabra3	0.00127058704029186
66182	poldip2	zdhhc15b	0.00127057156844171
44046	zbtb41	erbin	0.00127056373465018
66183	pknox1.2	htr1d	0.00127055685501587
26423	tdp2b	dlg1	0.00127053364458601
44047	rtf1	si:dkey-174m14.3	0.00127050326034622
9270	tnfaip3	slc6a17	0.00127048257511151
56478	pparaa	usp46	0.00127047011124977
46561	gtf2e2	sim1a	0.00127046243206098
24056	shox	cacng3a	0.00127044320771897
61266	men1	gna11a	0.00127039757139477
39024	taf1	glra1	0.00127038152700466
58939	srebf2	syn2b	0.00127037441720495
39025	sox8a	slc6a9	0.00127034490397387
6788	hivep2a	htr5ab	0.00127033811219966
21559	zfand6	qrsl1	0.00127033423300809
48795	gatad1	grm1a	0.00127033190517384
11598	polr2a	ctps1a	0.00127031706961832
9271	bsx	gabrb3	0.00127030961480196
58940	tfam	syn2b	0.00127027559834643
16701	znf646	asnsd1	0.00127027339463812
58941	mbd5	syn2b	0.00127027057167836
51348	lef1	trmt112	0.00127024829351716
41691	znf341	glra3	0.00127021054619386
44048	nr3c1	erbin	0.00127020544323949
21560	pknox1.1	kif5aa	0.00127020050355025
48796	srebf2	slc17a6a	0.00127019640270651
4296	trim33	p2ry11	0.00127017727688726
53887	nr3c1	slc17a7a	0.00127017506002311
56479	tbx5b	grm5b	0.00127012093177547
61267	arid1ab	gabra2a	0.00127010967011484
63773	zgpat	wdyhv1	0.00127010195766414
9272	pold1	gnal2	0.00127008587784017
16702	kdm6ba	slc6a1l	0.00127008442576878
34068	top3b	doc2b	0.00127006501347091
48797	her6	glsa	0.00127004053421266
53888	pcid2	mxa	0.00126991442445102
61268	ddb2	chrnd	0.00126990207570077
53889	apex1	grm5a	0.00126989066798994
31381	mier3a	rims3	0.00126984487290933
56480	kmt2bb	grm5b	0.00126983856467929
11599	prim1	syt1b	0.00126980635047466
66184	irf7	nr4a2b	0.00126977850186515
66185	polr1e	gabra4	0.00126976497967345
39026	atf3	glra1	0.00126974627502807
18989	pum3	daglb	0.00126971763414993
26424	dlx5a	syt7a	0.00126963378676792
41692	zic5	tgm5l	0.00126961784575653
16703	cxxc5a	ppfia3	0.00126959221512182
34069	myt1a	slc6a6a	0.00126956092321401
4297	setdb1a	slc6a15	0.00126955661660668
28948	rreb1a	slc6a4a	0.0012695489587187
61269	si:dkey-222b8.1	syt10	0.00126949734312863
51349	rfc5	slc17a6b	0.00126946778610815
56481	cbfb	glulc	0.00126946740862376
53890	cers2a	glula	0.00126943255491953
26425	aebp2	cacng4b	0.0012694283614734
6789	kdm6al	per1b	0.00126941789810582
9273	tox	htr6	0.00126941538376553
26426	nr3c1	syt7a	0.00126937297171067
26427	cers5	kif5c	0.00126935912392675
63774	ino80	gna11b	0.00126929746376501
48798	taf9	tph1a	0.00126929654843128
28949	adnp2a	dlg4a	0.00126927601202431
61270	irx2a	htr1ab	0.00126925416783775
61271	crip1	htr1ab	0.00126920085177706
58942	foxg1a	nos1	0.00126916594778934
66186	eepd1	slc38a7	0.00126912159670365
39027	tdp2b	lrrk2	0.00126906074539632
58943	tnrc18	vip	0.00126904946441986
18990	hmgxb4a	daglb	0.00126904716473072
39028	sirt2	slc6a9	0.00126903620889159
14082	ighmbp2	gabrd	0.001269000187221
1893	hmgb3a	cplx3a	0.00126888755643652
39029	si:ch211-276i12.11	tgm2b	0.00126886910594982
11600	gata2a	syt1b	0.00126885870111937
6790	homeza	cplx4b	0.00126885173751374
6791	thap1	gabrb1	0.00126883888297235
6792	srebf2	gnal	0.00126876787596949
39030	dlx5a	slc6a9	0.00126873199938627
51350	ube2c	grm1b	0.00126871038003865
56482	six3a	grm5b	0.00126865044352565
6793	srebf2	cplx4b	0.00126863729504967
46562	si:dkey-23i12.7	f13a1b	0.00126862673159775
21561	tefb	syt5b	0.0012686189464023
39031	zzz3	chrm2a	0.00126859255709297
56483	sox21a	slc17a8	0.00126856526728648
46563	mbd4	gripap1	0.00126852899694697
44049	litaf	erbin	0.00126852804652483
21562	kin	gpc6a	0.00126849796025047
14083	zeb1a	asmt2	0.00126845572462513
39032	jdp2a	slc6a9	0.00126842706577057
24057	prox1a	ddc	0.00126842677193155
61272	baz2a	gna11a	0.00126841765408519
28950	zc3h6	slc6a4a	0.00126833841121193
1894	e4f1	syt12	0.00126832746437784
31382	hivep2a	syt9a	0.00126828530713507
34070	asxl2	gdnfa	0.0012682360909823
58944	phc2a	slc18a2	0.00126822957078727
66187	tada2a	syt11b	0.00126818192264334
9274	tfcp2	ap3d1	0.00126812933254758
11601	adnp2a	id3	0.00126812082556052
39033	sall3b	slc6a9	0.00126810019014686
56484	tshz3b	slc17a8	0.00126809400540129
24058	taf7	ddc	0.00126808888314678
21563	sox10	qrsl1	0.00126807227191129
61273	gtf2e2	htr1ab	0.00126805446164671
11602	her15.1	ctps1a	0.00126800070738911
53891	creb1b	stxbp3	0.00126792077430089
39034	camta1a	si:ch211-117c9.5	0.00126790479820489
18991	poldip2	syt4	0.00126789879192935
41693	spi1a	manf	0.00126788953841661
34071	zbtb16a	lin7b	0.0012678555870158
6794	zmynd8	adra1ba	0.00126784929163231
31383	insm1a	cacng8b	0.00126783289993783
26428	kdm5bb	slc6a3	0.00126780107232474
28951	rad1	kyat1	0.00126779553153293
16704	polr2gl	gnb5a	0.00126776238426927
18992	smarca2	gabrg2	0.0012677505860158
48799	elmsan1b	mctp2b	0.00126774440598201
34072	dnajc1	doc2b	0.00126769254430889
63775	polr3h	htr1b	0.00126764494505378
1895	egr3	slc6a11b	0.00126761166699138
58945	pknox1.2	nos1	0.00126760761032036
39035	top3b	slc6a9	0.00126760661521345
34073	nkx2.1	cad	0.00126758935159472
14084	myclb	ctps1b	0.00126758447721852
26429	her6	dlg1	0.00126757050449683
1896	si:ch211-161h7.4	htr2aa	0.00126756555360342
51351	rfx7b	stxbp2	0.00126756023572135
11603	phf1	slc6a1a	0.0012675471292115
28952	smarca2	gpm6ba	0.00126750129007442
31384	pou2f2a	lin7a	0.00126748563727637
41694	bptf	sncgb	0.00126747608964668
4298	nfyal	gna13b	0.00126746859307209
56485	thap11	gabbr2	0.0012674619214788
56486	zmym2	chrnb3a	0.00126745370904399
51352	sp3a	gabbr1a	0.00126743752117896
44050	arid4a	erbin	0.00126742490625073
28953	mterf3	dlg4a	0.0012673607026582
53892	c1d	chrnb1	0.00126735641275942
28954	rfc2	gpm6ba	0.00126731554549505
56487	klf7b	gabbr2	0.00126729146623419
66188	foxo3a	zdhhc15b	0.00126728829656593
21564	cica	cacng2b	0.00126728643628657
36512	ighmbp2	si:ch211-114m9.1	0.00126727917369798
34074	zfp64	syt9b	0.00126725679542984
14085	zmynd8	ctps1b	0.00126722543977686
16705	nr3c1	syt3	0.00126719378681681
31385	barhl2	dnm1a	0.00126716917041004
28955	pitx2	dlg4a	0.00126711033755883
4299	myt1a	htr4	0.00126710613587293
51353	rfx7b	trmt112	0.00126709581197479
46564	tdp2a	glrbb	0.00126707818401967
21565	tada2a	kif5aa	0.00126703122328844
39036	cdk12	chrm2a	0.00126702764333932
51354	pknox1.2	gabbr1a	0.0012670125252986
31386	polr2a	syt9a	0.00126697028289191
28956	crip1	kyat1	0.00126695776534953
28957	rad51c	slc6a4a	0.00126693384572357
58946	taf9	chrnb3b	0.00126691453953114
53893	tefb	slc17a7a	0.00126691167845584
66189	polr2a	syt11b	0.00126684839870959
1897	smarca1	htr2aa	0.00126684428452185
58947	cux1b	chrnb3b	0.00126681335753063
18993	rev3l	syt4	0.00126680350689005
48800	aff4	grm1a	0.00126679854620522
66190	im:7142702	syt11b	0.00126678802284665
66191	arid1aa	syt11b	0.00126676393498658
14086	tefa	plcl2	0.00126674422701991
34075	zgpat	slc6a6a	0.00126667096824621
53894	setdb1a	slc17a7a	0.00126664600648174
21566	si:ch211-119o8.6	qrsl1	0.0012665934907051
26430	tada2a	syt7a	0.00126658963707798
34076	foxn2b	lin7b	0.00126656586757256
34077	fbxl6	scrib	0.00126655342814166
48801	barhl1b	glsa	0.00126654394955826
51355	hopx	glsb	0.00126647845843742
63776	zbtb22b	gna11b	0.00126644217415954
14087	znf148	plcl2	0.00126643913667231
26431	si:ch211-173p18.3	cacng4b	0.00126642781358013
6795	tfdp1b	gabrb1	0.00126642093217906
56488	arid2	chrnb3a	0.00126641278085948
9275	hmx3a	syt1a	0.00126641196120319
56489	zeb1b	gabbr2	0.0012664111782555
28958	setx	cacng8a	0.00126638299267164
26432	fosl1b	gphnb	0.00126637802418414
28959	znf277	rims1b	0.00126636890587548
51356	atf1	glsb	0.00126635927405062
16706	si:dkey-18a10.3	gabrg1	0.00126634044625073
26433	exo5	dlg1	0.00126633439669067
34078	kdm6bb	slc6a6a	0.0012663118837508
53895	tfam	grm5a	0.00126628222054867
39037	nfat5b	slc6a9	0.00126627143895688
4300	myt1a	gabra6b	0.00126623496922244
26434	zbtb4	rims1a	0.00126622630871782
41695	pknox1.2	manf	0.00126621653202456
63777	zzz3	syt11a	0.00126619698626676
41696	nr3c1	si:ch211-225b11.1	0.00126615249587533
26435	asxl1	cacng4b	0.00126614588886968
28960	cers4b	gpm6ba	0.00126613785477914
46565	jun	f13a1b	0.00126612553733258
44051	adnp2a	si:dkey-174m14.3	0.00126608270892261
36513	si:ch211-204c21.1	lin7c	0.00126607690769444
1898	eepd1	adra1aa	0.00126601646006174
24059	trps1	gphna	0.00126595861567258
48802	otpb	stxbp1a	0.00126591964432517
53896	id3	grm5a	0.00126586576423985
56490	polr1c	nadsyn1	0.001265854103881
58948	prox1a	nos1	0.00126584821886613
9276	junba	gabrb3	0.00126579331774395
11604	kdm6bb	syt1b	0.00126573869079234
61274	sde2	slc32a1	0.00126573673267993
56491	aptx	glulc	0.00126572320525806
1899	foxp1a	gna13a	0.00126571187270845
24060	c1d	ddc	0.0012656883421761
41697	tbp	drd4a	0.00126568037813663
28961	uncx	kyat1	0.00126567261217927
58949	polr2k	gabra1	0.00126565236877396
53897	foxp1a	slc17a7a	0.00126564792076969
28962	cers2a	rims1b	0.00126563037006655
66192	uncx	gna12a	0.00126562373588698
9277	adnp2a	ap3d1	0.00126552599678549
31387	men1	syt9a	0.00126552150349289
56492	zgpat	chrnb3a	0.00126545190072358
58950	irx2a	gabra1	0.00126542295409668
9278	kin	gnal2	0.00126541282235237
24061	setdb1b	gphna	0.00126538442283044
63778	znf143b	syt11a	0.0012653803876337
41698	arid1ab	drd4a	0.00126537309587505
1900	mbd5	gna13a	0.00126536315070047
39038	apex1	slc6a9	0.00126532074574202
1901	nfkb2	cplx3a	0.00126530562597256
61275	hivep2b	htr1ab	0.00126527937360701
21567	cers2a	syt5b	0.00126527626791184
66193	zbtb41	htr1d	0.00126527315377435
24062	hivep2a	rgs8	0.00126526538326549
44052	rereb	erbin	0.00126526215736126
66194	mier3a	syt11b	0.00126526163979177
1902	smarcb1b	slc6a11b	0.00126523803112811
48803	per2	mctp2b	0.00126523566058629
11605	sde2	syt1b	0.00126521108085323
36514	ches1	gria1a	0.00126516968919939
21568	rereb	cacng2b	0.00126514529138411
31388	zic2b	syt9a	0.0012651285212106
21569	si:ch73-302a13.2	gabrr1	0.00126510517738813
39039	zbtb18	gria1b	0.00126509155145316
36515	mta1	si:ch211-114m9.1	0.00126507861925303
46566	myt1a	mctp1a	0.00126507478264924
39040	phf1	glra1	0.00126504909572022
56493	arid1aa	nadsyn1	0.00126502978986012
39041	creb1a	lrrk2	0.00126500727256769
58951	pcid2	slc18a2	0.00126498137975665
39042	znf76	chrm2a	0.00126498118911692
18994	ercc2	daglb	0.00126496478222419
14088	lhx5	ctps1b	0.00126495533942343
14089	kdm2bb	syt2a	0.00126495439742521
21570	arxa	cacng2b	0.00126493815811657
41699	dnajc1	sncgb	0.00126490693341617
63779	tcf7l2	syt11a	0.00126490177276493
9279	dnajc1	cps1	0.00126490062063302
48804	stat2	stxbp1a	0.00126486684923148
61276	zc3h4	vipb	0.0012647759708761
36516	mtf2	gria1a	0.00126477222692618
44053	ube2c	grip2b	0.00126476916429553
56494	pknox1.1	chrnb3a	0.00126472998103105
24063	tmpoa	kif5ab	0.00126471451235209
14090	tnfaip3	gabrd	0.00126470083742919
39043	rfc5	glra1	0.0012646813190679
36517	tada2a	caly	0.00126467968032335
28963	tfcp2	kyat1	0.00126464288532859
48805	arxa	stxbp1a	0.00126451966773525
41700	kdm5bb	grip1	0.00126450986924282
21571	si:ch211-161h7.4	cacng2b	0.00126449098799352
41701	aptx	si:ch211-225b11.1	0.00126448904245061
48806	taf9	stxbp1a	0.00126448530476304
4301	snapc1b	p2ry11	0.00126447188328723
56495	lhx5	nadsyn1	0.00126444418772745
46567	uncx4.1	chrna2a	0.00126444069650762
9280	her6	syt1a	0.00126443578740236
31389	creb3l1	slc6a4b	0.00126442659789817
63780	prkdc	syt11a	0.0012644186175755
63781	aff4	gabra3	0.00126441693344932
46568	bahcc1b	glrbb	0.00126436730570615
26436	si:rp71-79p20.2	dlg1	0.00126431163990842
56496	znf451	grm5b	0.00126430594302368
46569	phc2a	gripap1	0.00126430282332372
11606	ep400	gnao1a	0.00126427799811551
28964	taf3	cacng8a	0.0012642446174292
44054	taf1	mao	0.00126424207325184
11607	nfia	arnt2	0.00126419780712093
58952	zmynd8	vip	0.00126418522291028
16707	mafk	gnb5a	0.00126414646677242
11608	ep400	ctps1a	0.00126413508514828
48807	per2	tph1a	0.00126410356286617
44055	smad9	th	0.00126409862324118
21572	tcf3b	gabrr1	0.00126402426651993
6796	rad50	gnal	0.00126400738181362
21573	pcnt	kif5aa	0.00126400207113127
6797	zzz3	per1b	0.00126400119504239
53898	tmpob	mxa	0.00126397792929667
24064	kdm3b	rgs8	0.0012639753831308
31390	nfia	dnm1a	0.00126393878253447
16708	phf12a	gnb5a	0.00126391826413243
63782	nr4a2a	gabra3	0.00126390505908466
21574	mbd5	kif5aa	0.00126389935166092
56497	rfc5	chrnb3a	0.00126387927337971
63783	polr2gl	comta	0.00126385511633451
53899	znf451	chrnb1	0.00126384481795439
51357	foxo1a	stxbp2	0.0012638363771136
39044	tsn	si:ch211-117c9.5	0.00126383006805011
14091	nr2f6b	gabrd	0.00126380690841692
46570	apex2	gripap1	0.00126380052126059
9281	zgpat	syt1a	0.00126379205615389
26437	smg7	slc6a3	0.00126378846852075
26438	foxp1a	dlg1	0.00126375858606384
26439	pknox1.2	dlg1	0.00126365664076486
41702	poldip2	tgm5l	0.0012636506640916
51358	rxrba	grm1b	0.00126364777202378
28965	egr2a	rims1b	0.00126363430968394
31391	purba	gpm6bb	0.00126361045375617
26440	timeless	gphnb	0.00126360908458808
24065	thap11	kif5ab	0.00126357434279821
11609	arid1ab	gnao1a	0.00126357220568247
58953	cux2b	chrnb3b	0.00126356462786089
44056	ash1l	chrm4a	0.00126356167168945
21575	si:ch211-216l23.1	syt5b	0.00126354194528971
46571	zeb1b	mctp1a	0.00126350840098246
34079	gatad1	doc2b	0.00126349139696275
9282	sox3	slc6a17	0.00126349131618048
31392	supv3l1	dnm1a	0.0012634657884521
14092	id2b	asmt2	0.00126335424193384
28966	znf148	gpm6ba	0.0012633510401435
48808	brf2	chrna2b	0.00126335070331348
28967	hivep2a	dlg4a	0.00126329046078191
14093	zzz3	ctps1b	0.00126326310235613
1903	si:ch211-173p18.3	adra1aa	0.00126321138775365
56498	baz2a	grm5b	0.00126319313886582
46572	arid2	gripap1	0.0012631654888922
63784	stat2	gna11b	0.00126314361771128
51359	polr3b	slc17a6b	0.00126312357131035
48809	tox4b	glsa	0.00126310953693602
24066	id2b	syt6b	0.00126310267410805
53900	nfe2l2a	gabbr1b	0.00126310104359655
53901	arid5b	tyr	0.00126309369767158
36518	sap30l	caly	0.00126305218500094
36519	hbp1	si:ch211-114m9.1	0.00126302138917629
18995	si:ch211-195d17.2	gabrg2	0.00126301663995275
28968	cica	rims1b	0.00126300233412315
1904	rx3	slc6a11b	0.00126298054836571
31393	dnajc1	gatb	0.0012629720496766
4302	rad50	slc6a15	0.00126296002828502
24067	polr2eb	gphna	0.00126295214744843
24068	foxp4	gabrr3b	0.00126276077937091
48810	phf1	frrs1l	0.00126274013338458
66195	nr4a2a	gabra4	0.001262707791778
4303	rad51	slc6a15	0.00126266464088622
1905	znf513b	gna13a	0.00126265070921198
18996	men1	qars	0.00126262588176912
36520	sp3a	drd1b	0.00126260377298551
46573	kdm5bb	f13a1b	0.00126259104166909
11610	timeless	gabrb4	0.00126258433866006
56499	zzz3	nadsyn1	0.00126255853153623
51360	surf6	gabbr1a	0.00126248968532258
9283	cers2a	syt1a	0.00126245414666318
9284	zfx	gnal2	0.00126242663848501
61277	zgc:103508	npas4a	0.00126240631327529
41703	atf1	grip1	0.00126240158091133
44057	nkx6.1	mao	0.00126237984352344
56500	arid1ab	grm5b	0.00126235081864279
24069	polr2k	syt6b	0.00126232813892114
16709	hbp1	gabrg1	0.00126231583266095
46574	si:ch211-161h7.4	gripap1	0.00126226368658328
6798	tcf3a	gnal	0.00126222281856378
26441	cxxc5b	gabrz	0.00126220431096408
18997	znf395a	slc6a2	0.00126219609560792
63785	mier3a	htr1b	0.00126217276339291
44058	rtf1	mao	0.00126217133237054
63786	ilf2	comta	0.00126216448409002
61278	rereb	gabra2a	0.0012621453552792
24070	hnrnpdl	ddc	0.00126205166608528
63787	rfx7b	gabra3	0.00126201435795725
6799	fbxo21	syt17	0.00126200131505835
36521	sde2	caly	0.00126199353373914
34080	znf143b	syt9b	0.00126196783226428
41704	polm	grip1	0.00126196218994864
44059	rad21a	glra4b	0.00126194649918785
44060	dnmt1	th	0.00126194179375601
34081	shprh	gpr143	0.0012619241917583
1906	nkx2.4b	gabra5	0.00126192256879188
31394	fosaa	gpm6bb	0.00126191050698715
46575	nfia	sim1a	0.00126189663664645
36522	id3	tgm1	0.00126188235924933
39045	tcf3b	gria1b	0.0012618481778906
36523	myt1a	lin7c	0.00126183499082393
41705	rfc2	drd4a	0.00126180760524796
31395	znf341	cacng8b	0.00126180223042261
16710	lonp1	gabrg1	0.00126179762074806
21576	stat5a	gpc6a	0.00126178295166633
39046	ighmbp2	glra1	0.00126176228200193
4304	pum3	gna13b	0.00126175930892452
36524	pds5b	tgm1	0.00126171245882654
46576	zfpm1	stx3a	0.00126169432019859
36525	barhl2	drd1b	0.00126169336104018
39047	cdk13	drd2b	0.00126167217221547
53902	ep400	slc17a7a	0.00126166652543458
61279	asxl1	gabra2a	0.00126166160235655
48811	sox18	mctp2b	0.00126165960072926
24071	tet1	rgs8	0.00126162499458653
21577	ncor2	cacng2b	0.00126158111766696
51361	tada2a	slc17a6b	0.00126157654216732
6800	asxl1	gnal	0.00126156124877144
63788	lonp1	syt11a	0.00126143950707369
61280	ppardb	htr1ab	0.00126143042448165
6801	six6b	slc6a16a	0.00126142643859905
44061	atf3	mao	0.00126140969934155
11611	esrra	id3	0.00126138532494576
63789	foxn2b	gna11b	0.0012613651688895
46577	otpb	chrna2a	0.00126135423202781
11612	suz12b	gabrb4	0.0012612736473448
4305	rad23b	gna13b	0.00126126580722849
6802	irf1b	adra1ba	0.00126118543433288
56501	zfand6	syn2a	0.00126117805671425
46578	nr2f6b	stx3a	0.00126113466485719
34082	junba	scrib	0.00126107900389844
31396	trim33	dnm1a	0.00126103675432032
46579	ilf3b	gripap1	0.00126083465800571
61281	jdp2a	gna11a	0.00126083030289245
31397	cux1b	gatb	0.0012608125611943
28969	pcid2	dlg4a	0.00126079210818777
9285	pcna	slc6a17	0.00126078079643845
21578	creb1a	syt5b	0.00126073824104009
18998	zzz3	qars	0.00126072898788756
26442	cdk12	rims1a	0.00126071370137298
11613	creb1b	arnt2	0.00126065685313148
53903	stat2	gabbr1b	0.00126064453359508
26443	men1	slc6a3	0.00126054822845656
44062	bptf	erbin	0.00126051801726293
11614	pcnt	arnt2	0.00126051533336062
56502	lig1	slc17a8	0.00126037833254319
41706	per2	si:ch211-225b11.1	0.00126036251094462
66196	rai1	zdhhc15b	0.00126034216157416
56503	nr4a2b	slc17a8	0.00126032202519363
48812	polr2eb	chrna2b	0.00126030887334084
14094	znf148	gnaq	0.00126030458156336
66197	zbtb16a	syt11b	0.00126028970789434
24072	ten1	kif5ab	0.00126027789930436
28970	taf13	slc6a4a	0.00126025280617339
14095	banp	inpp5b	0.00126024991206782
9286	hnrnpdl	pfas	0.0012602310603173
39048	pcid2	si:ch211-117c9.5	0.00126018332705543
4306	tead1a	slc6a15	0.00126016549638452
11615	myclb	ctps1a	0.0012600465375788
6803	pknox2	per1b	0.00126004267663983
26444	onecut1	dlg1	0.00126002737346466
34083	smad9	gdnfa	0.00126000486937141
63790	irf1b	htr1b	0.00126000440493591
51362	tsn	grm1b	0.00125999968048682
14096	gtf2e2	ctps1b	0.00125997257540042
36526	polr3h	drd1b	0.00125996966993546
63791	cdc5l	gna11b	0.00125995140684661
24073	srebf1	syt6b	0.00125991070536046
21579	pspc1	gpc6a	0.0012598881910091
1907	stat5a	gna13a	0.00125987971351929
24074	sde2	gabrr3b	0.00125986806698545
53904	si:ch211-204c21.1	glula	0.00125984120067319
46580	polr2a	sim1a	0.001259807697465
18999	btbd11a	bdnf	0.00125980236139798
28971	top2b	syt7b	0.00125969339954307
11616	elf2a	syt1b	0.00125965031281608
41707	irf1b	grip1	0.00125964315869495
26445	lhx9	dlg1	0.00125959690600136
66198	gtf3c5	htr1d	0.00125956193040898
44063	rxrba	mao	0.00125949205456961
51363	dmrta2	slc17a6b	0.00125948976669336
9287	nr4a2a	gnal2	0.00125948124349024
53905	pou3f3a	slc17a7a	0.0012594651881148
4307	rybpa	p2ry11	0.00125946335625409
31398	zgpat	cacng8b	0.00125942583469385
66199	rfx7b	cplx2	0.00125939292877296
63792	si:ch73-376l24.6	nr4a2a	0.00125938610376077
9288	suz12b	gabrb3	0.00125929711668272
46581	sim1a	chrna2a	0.00125919505806014
56504	taf9	glulc	0.00125914900102274
58954	znf646	chrnb3b	0.00125909342702007
14097	si:ch211-195d17.2	gabrd	0.00125903021664141
66200	sox4a	gna12a	0.00125902211190797
66201	prdm2a	gabra4	0.00125895693463935
58955	surf6	syn2b	0.00125894280734344
53906	ten1	mxa	0.00125893488948397
39049	aebp2	tgm2b	0.00125892036678626
56505	snapc1b	syn2a	0.00125890087044392
28972	creb1a	kyat1	0.0012588778142697
34084	si:ch211-216l23.1	syt9b	0.00125879632589324
61282	tbp	htr1ab	0.00125871952320979
66202	zgpat	slc38a7	0.0012587153255795
53907	phf1	tyr	0.00125871066697312
28973	six3a	gpm6ba	0.00125870574479058
11617	ppardb	id3	0.00125869036391943
31399	dnmt1	cacng8b	0.00125868853558566
56506	c1d	grm5b	0.0012586831571941
28974	tfam	gad1b	0.00125868261074367
21580	polr1a	kif5aa	0.00125867515924608
9289	asxl1	htr6	0.00125866637703914
6804	mta2	syt17	0.00125866628740659
26446	creb3l1	dlg1	0.00125864831958252
14098	aptx	asmt2	0.00125862760204844
48813	ash2l	slc17a6a	0.00125862488347011
53908	purba	mxa	0.0012585947861829
53909	myt1b	chrnb1	0.0012585863620659
66203	nr3c1	syt11b	0.00125858393432719
24075	top2b	cacng3a	0.00125857595711652
6805	tshz3b	htr5ab	0.0012585337843159
14099	hmgb3a	gabrd	0.00125851005319428
16711	pknox1.2	syt3	0.00125846468525521
28975	arid2	gpm6ba	0.00125842296862707
56507	si:ch211-161h7.4	chrnb3a	0.0012584051402754
9290	per2	syt1a	0.00125832357426823
53910	phc2a	mxa	0.00125830924128629
1908	onecut2	gabra5	0.00125830898377086
14100	camta1b	inpp5b	0.00125827965865876
14101	tbp	ctps1b	0.00125827438787755
48814	polr1e	chrna2b	0.00125823105212671
39050	pax6a	slc6a9	0.00125820321044404
51364	cdk9	slc17a6b	0.00125818874514474
24076	foxo6a	kif5ab	0.00125818567871082
61283	zeb1a	vipb	0.00125814640419072
4308	zc3h4	gabra6b	0.0012581462010451
51365	sirt2	stxbp2	0.00125814300402599
34085	rad21a	syt9b	0.00125810271565531
58956	pou2f2a	gabra1	0.00125807902827481
26447	men1	kif5c	0.00125804329998206
63793	onecutl	syt11a	0.00125800962265673
11618	si:ch73-376l24.6	gabrb4	0.00125798346219286
9291	surf6	slc6a17	0.00125788695268661
11619	znf395b	id3	0.00125788540281508
44064	mta1	chrm4a	0.00125780232740471
61284	kmt2a	gna11a	0.00125779487295701
14102	rfx7b	ctps1b	0.00125776195353878
4309	myrf	slc6a15	0.0012577360489643
48815	wbp2	chrna2b	0.00125767478657848
48816	smad9	glsa	0.00125762979171017
36527	rfc2	drd1b	0.00125761808171011
14103	hnrnpd	gnaq	0.00125758822095201
24077	klf7b	slc6a22.2	0.00125758431745719
44065	tfcp2	erbin	0.00125754618428357
11620	setbp1	slc6a1a	0.0012575258205484
31400	sos1	gatb	0.00125751698590447
21581	ssbp3a	cacng2b	0.00125751560022499
53911	lemd3	gabbr1b	0.0012575017330701
66204	tet1	cplx2	0.00125748510937002
58957	smg5	gmps	0.00125748205932609
4310	tsn	slc6a15	0.00125746973448358
56508	klf7b	chrnb3a	0.00125743565997266
39051	zgpat	tgm2b	0.00125740938230634
16712	cdk13	dagla	0.00125740668412529
53912	otx2a	mxa	0.00125739975756953
48817	pcid2	frrs1l	0.00125739076270334
66205	cers2a	slc38a7	0.00125737519405499
28976	rfx7b	dlg4a	0.00125735654031629
14104	ncor2	gabrd	0.00125730980924281
46582	thap12a	glrbb	0.00125730343580615
41708	gatad1	drd4a	0.00125718767647362
48818	poll	grm1a	0.00125718373607571
4311	smad5	p2ry11	0.00125717639830458
34086	rad51	cad	0.00125716242321893
51366	pcna	glsb	0.00125713052001625
44066	polr2eb	grip2b	0.00125712873002511
66206	elf1	zdhhc15b	0.00125711456726608
44067	cers2a	chrm4a	0.00125711161258457
4312	rxrba	htr4	0.0012570320658478
61285	adnp2a	htr1ab	0.00125701846379484
46583	stat2	stx3a	0.00125697414871384
24078	men1	kif5ab	0.00125693826510364
39052	apex1	lrrk2	0.00125691611735867
44068	sox9a	mao	0.00125691170833969
46584	tshz2	glrbb	0.00125690187704898
44069	nrf1	chrm4a	0.001256869563053
51367	ddb1	stxbp2	0.00125685440716963
21582	irf1b	gpc6a	0.0012568427316534
19000	hivep2b	slc6a2	0.00125677278007903
53913	cdc5l	slc17a7a	0.0012567304899911
24079	hmx3a	gphna	0.00125671293792654
26448	phf12a	rims1a	0.00125668154684359
56509	kdm6bb	gabbr2	0.00125665804300307
24080	ercc5	slc6a22.2	0.00125662910100905
58958	cers4b	gmps	0.00125659248490482
6806	id3	per1b	0.00125659139839941
14105	rfc5	gnaq	0.00125658073822058
51368	crip1	gabbr1a	0.00125656494256527
53914	nr2c2	chrnb1	0.00125655295296594
28977	nr2f6b	gpm6ba	0.00125652204335736
51369	ncor2	grm1b	0.00125651112390762
28978	zmym2	rims1b	0.00125651091627564
26449	phc2a	gabrz	0.00125649106579606
26450	im:7142702	kif5c	0.00125647208024328
6807	irf3	slc6a16a	0.00125646996023562
9292	cdk12	slc6a17	0.00125646566269853
1909	junba	gna13a	0.00125644767255159
39053	asxl1	drd2b	0.00125643302776558
21583	baz2a	gabrr1	0.00125641615562794
53915	sox3	gabbr1b	0.00125640990533815
63794	aptx	htr1b	0.00125638284138815
24081	phc2a	rgs8	0.00125636346520766
28979	si:ch211-195d17.2	gpm6ba	0.00125636085290724
46585	tdp2a	mctp1a	0.00125634549683009
11621	rxrgb	ctps1a	0.00125631491148455
9293	gatad1	pfas	0.00125631151396919
28980	ssrp1b	gpm6ba	0.00125629970023551
41709	cxxc5b	manf	0.0012562892092241
58959	nkx2.1	chrnb3b	0.00125628875953676
24082	camta1b	ddc	0.00125624313225825
31401	arid1ab	gatb	0.00125616720753574
24083	fbxl6	syt6b	0.00125616588998148
21584	tfam	cacng2b	0.00125610643557093
6808	hif1al	htr5ab	0.00125604423025519
36528	si:ch73-190f16.2	drd1b	0.00125603412901891
61286	brf2	vipb	0.00125601729513394
63795	her6	syt11a	0.00125600302784628
63796	wbp2	nr4a2a	0.00125595712718286
61287	zfp64	vipb	0.00125592430179803
9294	ssbp3a	ap3d1	0.00125592414220814
11622	surf6	ctps1a	0.00125592013563063
21585	tbp	dbh	0.00125590904011933
61288	sox3	gabra2a	0.00125590628158711
48819	rev3l	glsa	0.00125582670142007
66207	satb1b	cplx2	0.00125578957144589
19001	fbxl6	slc6a2	0.00125576434505851
58960	creb1b	gabra1	0.0012557535723368
9295	tefb	gabrb3	0.00125575340464026
14106	creb1b	gnaq	0.00125574084447181
56510	phf1	gabbr2	0.00125573765920052
56511	hmgxb4a	syn2a	0.00125571515600594
14107	foxo1b	syt2a	0.00125569253535079
56512	arid4a	grm5b	0.00125568996675492
39054	znf148	lrrk2	0.00125562051935124
9296	supt3h	ap3d1	0.00125561441480626
24084	rbl1	ddc	0.00125561247938295
9297	gabpb2a	pfas	0.0012555472369505
53916	camta1b	slc17a7a	0.00125553509916292
19002	poldip2	gabrg2	0.00125546992963993
36529	ddb1	caly	0.00125546184004817
14108	onecutl	asmt2	0.00125544620280891
51370	pcid2	slc17a6b	0.00125542455207867
39055	rev3l	slc6a9	0.00125541932040774
48820	pcid2	chrna2b	0.00125540738633205
4313	polr2a	syt13	0.0012553972477512
21586	cdk12	dbh	0.00125536131764673
11623	mier3a	ctps1a	0.00125533570027117
51371	rbmx	stxbp2	0.00125531278282068
66208	atf5a	nr4a2b	0.00125528784653326
51372	dmtf1	moxd1l	0.00125527117789946
1910	cers5	gna13a	0.00125527084790402
51373	tcf3a	glsb	0.00125524974716142
41710	insm1a	grip1	0.00125519419737175
46586	uncx	mctp1a	0.00125518346702841
26451	nr1d1	slc6a3	0.00125516548468587
36530	mcm4	lin7c	0.00125516060937813
48821	suz12a	glsa	0.00125515425632616
61289	tcf3b	gna11a	0.0012550879730264
14109	nr4a2a	gnaq	0.00125505157895533
11624	kdm6al	plcl1	0.00125501987203173
31402	znf711	lin7a	0.00125501192447314
31403	rai1	rims3	0.0012550063636706
6809	dmtf1	gabrb1	0.00125500577351164
58961	polr3h	vip	0.00125497182154215
6810	taf3	htr5ab	0.00125496992555256
11625	ash2l	ctps1a	0.00125494960464795
34087	shox	cad	0.0012549444867259
4314	gatad1	htr4	0.00125494038092102
44070	tfdp1a	si:dkey-174m14.3	0.00125492386984961
11626	junba	id3	0.00125487702503567
19003	ighmbp2	daglb	0.00125486508554625
14110	snapc1b	syt2a	0.00125483587456713
26452	polr3h	dlg1	0.00125483433979568
21587	hnrnpdl	cacng2b	0.001254812485263
31404	kin	rims3	0.0012547955020979
1911	pknox1.2	syt12	0.00125477038293923
66209	rereb	syt11b	0.00125474896861327
51374	gtf2f1	trmt112	0.00125474856690545
21588	lcor	qrsl1	0.00125473518872955
1912	lef1	htr2aa	0.00125470237004604
24085	lcor	syt6b	0.00125467658477902
34088	onecut1	doc2b	0.00125462933423128
44071	nr3c1	si:dkey-174m14.3	0.00125457058628063
16713	stat5a	isl1	0.00125453935074528
34089	fli1a	lin7b	0.00125452814646013
34090	kmt2bb	gpr143	0.00125452748028177
58962	tada2a	gabra1	0.00125451634652422
51375	phc2a	trmt112	0.00125451467120532
24086	foxp1a	cacng3a	0.00125448745911866
58963	surf6	gabra1	0.00125448463569612
44072	setbp1	chrm4a	0.00125446835410991
4315	tnfaip3	cplx3b	0.00125443457052795
31405	polr2k	slc6a4b	0.00125442578353634
63797	nfe2l1a	slc38a3a	0.00125439591868679
19004	btbd11a	gabrg2	0.00125436621145625
26453	esrra	gabrz	0.00125432444352808
56513	dedd	syn2a	0.00125432216404918
39056	homeza	tgm2b	0.00125432129243464
41711	arid4a	tgm5l	0.00125424344593627
26454	pknox1.2	gabrz	0.00125423236065148
48822	id1	chrna2b	0.00125422666593309
9298	creb1b	syt1a	0.0012542069416133
26455	otpb	gabrz	0.00125418228758578
36531	rfc2	slc6a8	0.00125415036285132
53917	myca	slc17a7a	0.00125414917449768
44073	setbp1	si:dkey-174m14.3	0.00125411976549497
39057	neil1	slc6a9	0.00125409628463084
4316	lemd3	htr4	0.00125407117954556
41712	nr3c1	tgm5l	0.00125406924150947
11627	dnajc1	gnao1a	0.00125406081963716
28981	cers2a	kyat1	0.0012540470410316
1913	orc3	ocrl	0.00125404675019185
36532	arntl1a	drd1b	0.00125397748921944
53918	lemd3	mxa	0.00125397208454461
1914	si:ch211-153j24.3	gna13a	0.00125394448841009
4317	nr2f2	syt13	0.00125392538619691
11628	tcf7	id3	0.00125390016437615
21589	si:ch211-173p18.3	qrsl1	0.00125389762575283
19005	ssbp4	qars	0.00125389144356683
6811	rxrgb	adra1ba	0.00125388983923165
1915	cebpb	adra1aa	0.00125388257285264
34091	rpa2	gdnfa	0.00125383444219577
24087	ercc2	rgs8	0.00125383441303225
26456	arnt	slc6a3	0.00125379605164138
31406	znf507	dnm1a	0.00125376020210356
14111	pou2f2a	asmt2	0.00125367455922881
41713	sp3a	sncgb	0.00125362775756657
63798	zeb1a	wdyhv1	0.00125360148721496
9299	nr3c1	slc6a17	0.00125359724990633
44074	foxn2b	chrm4a	0.00125356845941384
28982	zbtb16a	cacng8a	0.00125353821566325
6812	ssbp4	gnal	0.00125352704282822
63799	sp9	nr4a2a	0.00125351217396484
26457	mier3a	gphnb	0.00125345976629183
9300	smg6	ap3d1	0.00125345083166497
11629	smg6	ctps1a	0.00125343732017056
21590	msgn1	gabrr1	0.00125341734113006
11630	cxxc5b	slc6a1a	0.00125335720200468
1916	foxo3a	cplx3a	0.00125333325826322
58964	kmt2bb	nos1	0.00125333270881437
39058	pum3	gria1b	0.00125330824412131
19006	ash1l	gabrg2	0.00125330202494986
9301	wbp2	ap3d1	0.00125323418929279
4318	gtf2e1	htr4	0.00125322119743657
28983	phc2a	syt7b	0.00125320828412106
39059	kin	slc6a9	0.00125320118711584
44075	tfap2d	si:dkey-174m14.3	0.00125310003634206
31407	irf2bp2a	gpm6bb	0.0012530913895455
14112	trim33	slc6a1b	0.00125308320420644
44076	uncx4.1	si:dkey-174m14.3	0.00125299986869219
31408	lef1	lin7a	0.00125299471655521
46587	tmpoa	chrna2a	0.00125294119257864
9302	tfcp2	syt1a	0.00125292028534786
11631	spi1b	gnao1a	0.00125291591857234
4319	hlx1	p2ry11	0.00125286931843508
24088	pknox2	gphna	0.00125285710515529
6813	e4f1	gnal	0.00125284874342935
34092	rxrba	slc6a6a	0.0012528412800211
11632	stat5a	arnt2	0.00125283841924436
28984	polr3h	cacng8a	0.00125281899844957
26458	si:ch211-173p18.3	gabrz	0.00125281037050425
31409	klf17	rims3	0.00125280118884696
51376	pou2f2a	trmt112	0.0012527186114021
19007	dbpa	bdnf	0.00125269297053896
53919	polh	tyr	0.00125267733133599
46588	sox19b	chrna2a	0.00125265602254607
46589	junba	glrbb	0.00125262715869309
39060	kdm1a	tgm2b	0.00125260270344352
14113	nr2f6b	ctps1b	0.00125258917348587
56514	sox4a	slc17a8	0.00125255859200318
39061	pold2	drd2b	0.00125254200689851
61290	vezf1a	htr1ab	0.00125252277730715
16714	parp1	syt3	0.0012524267720452
1917	setx	htr2aa	0.00125239657078368
53920	ddx11	stxbp3	0.00125238874157173
6814	ebf3a	syt17	0.00125238073301574
61291	creb3l2	gna11a	0.00125237334073559
24089	tdp2b	gphna	0.00125233323837855
53921	lig1	stxbp3	0.00125226883588419
41714	zeb1b	glra3	0.00125226605238419
16715	rad21a	isl1	0.00125223598120807
53922	men1	chrnb1	0.00125222612067506
4320	trim33	syt13	0.00125219888039496
9303	si:ch211-161h7.4	gabrb3	0.00125218196895804
6815	pou2f2a	syt17	0.0012521387526312
51377	men1	chrna6	0.00125206597686109
19008	meis2a	kif17	0.0012520453578665
66210	aptx	cplx2	0.00125202010348723
9304	nrf1	slc6a17	0.00125200614459296
31410	creb1a	dnm1a	0.00125197825117901
31411	zmym2	gatb	0.00125197662202997
9305	c1d	syt1a	0.00125195939407897
66211	cdc5l	gabra4	0.00125194669284418
61292	ube2c	chrnd	0.00125192159339316
24090	nhej1	gphna	0.0012519185954901
53923	hnrnpd	tyr	0.00125190333747529
19009	per2	qars	0.00125182053459501
48823	nkx2.2a	glsa	0.00125179225303749
31412	si:ch211-173p18.3	rims3	0.00125177082069249
58965	tead1b	slc18a2	0.00125174097526659
1918	ppardb	syt12	0.00125169996004915
36533	elmsan1b	tgm1	0.00125169735732634
11633	arid1ab	gabrb4	0.0012516888421734
46590	kdm1a	th2	0.00125158967622037
46591	stat2	sim1a	0.0012515735667955
11634	adnp2a	slc6a1a	0.00125155178197715
63800	pgr	gabra3	0.00125154326542404
1919	mbd5	adra1aa	0.00125153289689784
6816	lhx5	htr5ab	0.00125153265741202
24091	cux1b	rgs8	0.00125151654223341
48824	rfx7b	glsa	0.00125150332016097
66212	pax6a	cplx2	0.00125149504758483
56515	znf148	glulc	0.00125148417500083
63801	rfc2	gabra3	0.00125142491365799
24092	onecut1	ddc	0.00125141044219359
66213	rtf1	syt11b	0.00125138365282741
51378	tardbp	grm1b	0.00125131921483573
11635	lef1	slc6a1a	0.00125130261510687
16716	hivep2a	gabrg1	0.00125129152349921
34093	per3	syt9b	0.00125127945565212
53924	irf9	stxbp3	0.00125127356060688
41715	rtf1	drd4a	0.00125125511354165
66214	pou2f2a	syt11b	0.00125125362803762
31413	stat2	cacng8b	0.00125122179665904
46592	ikzf5	sim1a	0.00125121718726993
1920	irf2bp2a	slc6a11b	0.00125118834859218
44077	supt5h	erbin	0.00125118219100373
21591	cxxc5a	gabrr1	0.00125114613197494
9306	polr1a	gabrb3	0.00125113852262024
26459	znf646	cacng4b	0.00125110855443984
24093	pogza	slc6a22.2	0.00125108141849326
48825	ten1	grm1a	0.0012510593477935
56516	arid1aa	glulc	0.0012510110254826
58966	zzz3	chrnb3b	0.00125100736750841
58967	rtf1	vip	0.00125099690680919
31414	aff4	lin7a	0.00125097792106039
46593	hivep2b	gripap1	0.00125080380292479
9307	nhej1	htr6	0.00125075275908917
36534	si:dkey-18a10.3	si:ch211-114m9.1	0.00125074345911205
28985	thap11	kyat1	0.00125069854336733
24094	adnp2a	kif5ab	0.00125069272797634
61293	cxxc1b	chrnd	0.00125064160521044
39062	wbp2	glra1	0.00125061339530984
16717	polr3h	asnsd1	0.00125058173662868
19010	aptx	qars	0.0012505720909717
41716	e2f3	manf	0.00125054129107689
6817	smarcad1b	htr5ab	0.0012505314085672
16718	cdk9	isl1	0.00125049724150619
34094	zgc:77486	gdnfa	0.00125049147382095
44078	elmsan1b	glra4b	0.00125047380954317
21592	timeless	gabrr1	0.00125046408829496
48826	si:ch211-173p18.3	glsa	0.00125046193909338
4321	si:ch211-161h7.4	gabra6b	0.00125044387531488
14114	otx2b	slc6a1b	0.00125043484283438
14115	pou6f2	asmt2	0.00125036002006779
34095	hmgxb4a	cad	0.00125033213201835
66215	pcid2	gna12a	0.00125032089130352
34096	six3a	scrib	0.00125028397501616
28986	myt1a	cacng8a	0.00125028037050802
34097	uncx	cad	0.00125026362545244
41717	sox5	chrm3b	0.00125025004554889
21593	zgc:77486	cacng2b	0.00125022803088328
66216	rbmx	cplx2	0.00125019427573618
24095	tmpob	slc6a22.2	0.00125018484930806
21594	zmynd8	qrsl1	0.0012500900565015
48827	uncx	grm1a	0.00125006609726549
46594	cica	th2	0.00125003949998742
34098	znf76	doc2b	0.00125002687876233
63802	dclre1c	htr1b	0.00125000770144136
61294	kdm2bb	htr1ab	0.00125000327526453
26460	adnp2a	syt7a	0.0012499915079387
16719	pcid2	asnsd1	0.00124995208523834
31415	smg6	cacng8b	0.00124991630209221
51379	arid1aa	trmt112	0.00124986467406931
9308	rfx7b	ap3d1	0.00124984431347188
16720	srebf1	gnb5a	0.00124983405343602
53925	sox21a	mxa	0.00124982122310438
39063	sos1	lrrk2	0.00124982098423725
61295	polrmt	syt10	0.00124978632058711
58968	arid2	slc18a2	0.0012497803634802
58969	gtf2e2	hrh3	0.00124977113941478
66217	etv1	gna12a	0.00124975616924592
26461	cdk9	gphnb	0.0012497332562957
63803	etv2	slc38a3a	0.0012497245900709
41718	zbtb4	chrm3b	0.00124971433830793
14116	rev1	ctps1b	0.00124968961939099
51380	dlx5a	glsb	0.00124966754203093
16721	polr3d	syt3	0.00124964300824527
24096	trim33	kif5ab	0.00124963971607926
56517	znf395b	slc17a8	0.0012496329038717
1921	cdc5l	gabra5	0.00124962441839771
48828	ten1	glsa	0.0012496231144493
48829	otpb	grm1a	0.00124960085961269
39064	uncx	lrrk2	0.00124954695014474
19011	tsn	daglb	0.00124954591712727
66218	znf143b	zdhhc15b	0.00124952464371501
63804	polr2a	comta	0.00124950525818883
44079	cica	th	0.00124945195855754
36535	dnajc1	si:ch211-114m9.1	0.0012494438325571
61296	si:dkey-18a10.3	slc32a1	0.00124940211642595
21595	tead1b	kif5aa	0.001249372822793
53926	mafk	stxbp3	0.00124936013754887
61297	sos1	gabra2a	0.00124932713320922
48830	nr2c2	slc17a6a	0.00124932523174005
14117	xpa	gnaq	0.00124926657484372
9309	hey1	cps1	0.00124923372667849
6818	tcf3b	gnal	0.00124915318762434
14118	uncx	plcl2	0.00124914855618192
48831	pknox1.2	grm1a	0.00124913788698194
14119	supt5h	gabrd	0.00124912798806321
1922	sos1	gabra5	0.00124912028698158
14120	mef2cb	gabrd	0.00124905614957749
26462	tcf3b	syt7a	0.00124897345285651
36536	shox	slc6a8	0.00124892669202746
66219	nr1d2b	gabra4	0.00124892297982837
66220	rereb	slc38a7	0.00124892203411292
61298	nfe2l2a	slc32a1	0.00124885132195136
41719	znf367	grip1	0.00124883999675042
1923	myt1la	cplx3a	0.00124882098990884
61299	surf6	gna11a	0.00124877759625659
36537	polr3h	gria1a	0.00124876427205611
53927	ssbp4	glula	0.00124875225138817
6819	si:dkey-18a10.3	syt17	0.00124874360260412
39065	snapc1b	chrm2a	0.0012486694607176
6820	taf13	gabrb1	0.00124864099990336
1924	tcf7l2	ocrl	0.00124862080776223
56518	thap1	glulc	0.00124859195469989
21596	satb1b	cacng2b	0.0012485775192971
4322	rereb	htr4	0.00124852732939973
9310	bcl6ab	pfas	0.00124852375379834
56519	nr2e1	nadsyn1	0.00124851296465482
39066	tfcp2	chrm2a	0.00124850137214598
28987	her8.2	slc6a4a	0.00124842806948776
41720	hipk2	glra3	0.00124838313103143
26463	mta1	cacng4b	0.00124838184103427
51381	ssbp3a	gabbr1a	0.00124836923908625
14121	cdk13	plcl2	0.00124835820994223
36538	tdp2b	tgm1	0.00124834929049409
44080	gtf2f2b	chrm4a	0.00124831783774989
26464	zmym2	syt7a	0.00124826971712956
66221	zic2b	slc38a7	0.00124824552041721
11636	tardbp	syt1b	0.00124819613147702
39067	atf3	slc6a9	0.00124817578201342
39068	carm1	tgm2b	0.00124810000054392
36539	irf1b	caly	0.00124808377756217
44081	c1d	stx1b	0.00124804616326554
58970	si:ch211-216l23.1	syn2b	0.00124804081260381
44082	lemd3	mao	0.00124803280067938
39069	id3	lrrk2	0.0012479884505302
1925	sp9	ocrl	0.00124798092564358
44083	hmx2	grip2b	0.00124796898316324
11637	lcor	slc6a1a	0.00124789006083006
31416	arid1ab	rims3	0.00124784454268527
11638	rabgef1	syt1b	0.00124783990301263
31417	nfia	rims3	0.00124783159819544
44084	gtf2h3	glra4b	0.00124782686572215
56520	mef2cb	slc17a8	0.00124782255093771
26465	timeless	syt7a	0.00124781364561896
28988	ssbp4	gad1b	0.00124781162569504
14122	sox3	inpp5b	0.00124780283760633
56521	rev3l	chrnb3a	0.00124779930038646
26466	tnrc18	gabrz	0.00124776084932483
66222	zzz3	zdhhc15b	0.00124775336309932
61300	poldip2	gabra2a	0.00124773758151001
46595	junbb	f13a1b	0.00124773063735118
21597	mier3a	cacng2b	0.00124773002342506
41721	kdm1a	drd4a	0.00124770059920264
4323	en1b	gabra6b	0.00124769764592822
14123	smg7	slc6a1b	0.00124767229788835
19012	lef1	daglb	0.00124766225002636
4324	phf12a	syt13	0.00124764823551536
6821	nr3c1	per1b	0.00124764207448632
44085	satb1b	chrm4a	0.00124763983488241
6822	phf1	syt17	0.00124761630113391
66223	apex1	cplx2	0.00124761385949905
19013	wbp2	qars	0.00124761333986332
48832	arid4a	chrna2b	0.00124758737147593
56522	myclb	syn2a	0.00124758512170989
63805	gon4l	slc38a3a	0.00124754618519185
26467	shox	cacng4b	0.00124753452641466
36540	sfpq	slc6a8	0.00124750524530239
58971	irf1b	hrh3	0.0012475035723869
41722	si:ch211-195d17.2	si:ch211-225b11.1	0.00124748880346854
61301	parp1	slc32a1	0.00124747592758907
46596	phf12a	gripap1	0.00124746126361196
1926	tfam	gna13a	0.00124745985607965
24097	sos2	gabrr3b	0.00124745720775994
41723	rbl2	drd4a	0.00124741681561743
66224	myclb	zdhhc15b	0.00124741300576156
9311	uncx4.1	cps1	0.00124734687952835
28989	camta1b	kyat1	0.00124733984742667
44086	zgpat	si:dkey-174m14.3	0.00124733445345981
19014	tfap2a	bdnf	0.00124733383557733
21598	phc2a	syt5b	0.00124733254623147
9312	snai3	pfas	0.00124726651933819
9313	smarcad1a	gnal2	0.00124723420843412
24098	polr3h	gphna	0.00124722993196945
28990	cxxc1a	kyat1	0.00124722675052529
46597	lcor	mctp1a	0.00124721637919084
24099	smad5	slc6a22.2	0.00124721355941661
26468	dnajc2	gabrz	0.0012472114565008
31418	snapc1b	rims3	0.00124718479908597
1927	nr2f1a	gna13a	0.00124716811005486
26469	rereb	cacng4b	0.00124716591901096
48833	ash2l	tph1a	0.00124713317009481
56523	poldip2	syn2a	0.00124711279709948
4325	phc2a	syt13	0.00124710321863041
26470	dmtf1	gabrz	0.00124708624450206
51382	tfcp2	slc17a6b	0.00124704026962898
26471	si:ch211-161h7.4	gphnb	0.00124698340287931
44087	sap30l	th	0.00124697551790723
16722	per1b	syt3	0.0012469673197257
26472	setbp1	rims1a	0.00124694938095173
61302	myclb	htr1ab	0.0012469404736005
19015	si:dkey-23i12.7	slc6a2	0.00124693072414994
41724	lef1	drd4a	0.00124687030626452
4326	si:dkeyp-94h10.5	gabra6b	0.00124685323588128
53928	zbtb18	stxbp3	0.00124682935087675
63806	taf3	syt11a	0.00124679296713542
41725	ash1l	tgm5l	0.00124676366464012
4327	mier3a	syt13	0.00124673938422009
36541	adnpb	slc6a8	0.00124666952872015
26473	wbp2	dlg1	0.00124665704579783
16723	tfdp1b	dagla	0.00124665450674439
14124	rad1	syt2a	0.00124665279336821
28991	ash2l	gad1b	0.00124664258058374
6823	id2b	gnal	0.00124664249812878
28992	lemd3	dlg4a	0.00124662158070889
24100	id2b	gphna	0.00124661331622795
31419	cdk9	gatb	0.00124657323058998
63807	id1	syt11a	0.00124655564493317
1928	setbp1	adra1aa	0.00124653642384302
4328	elmsan1b	gabra6b	0.00124653590073068
48834	atf5a	slc17a6a	0.00124652211758124
26474	e4f1	syt7a	0.00124647983666661
19016	sap30l	syt4	0.00124643605038912
51383	surf6	trmt112	0.00124640843363428
39070	dnajc1	drd2b	0.00124640740361099
51384	si:ch211-161h7.4	slc17a6b	0.00124639753701077
36542	sox9a	gria1a	0.00124638832826131
44088	si:dkey-222b8.1	glra4b	0.00124633385146253
16724	mier3a	syt3	0.00124625499975333
6824	rad51	per1b	0.00124623551350009
16725	gon4l	gnb5a	0.00124619289455057
58972	shprh	slc18a2	0.00124613811283116
11639	foxn2b	gabrb4	0.00124610450315102
48835	si:ch211-195d17.2	stxbp1a	0.00124604630690424
44089	lef1	si:dkey-174m14.3	0.00124601972331558
16726	lhx5	gabrg1	0.00124601071814929
1929	tada2a	gna13a	0.00124599334219469
21599	prox1a	cacng2b	0.00124597302531079
31420	trim33	slc6a4b	0.00124591876405801
36543	zic2b	caly	0.00124591667760904
16727	si:dkey-18a10.3	asnsd1	0.00124591026792911
61303	e4f1	vipb	0.00124590995154332
56524	zbtb4	chrnb3a	0.00124587196969232
1930	supt5h	adra1aa	0.00124585804039877
11640	nr1d1	id3	0.00124582573130783
28993	znf395b	syt7b	0.00124582281373141
36544	aptx	gria1a	0.00124581627750399
39071	cers2a	lrrk2	0.00124577150722538
14125	onecut1	asmt2	0.00124575641061914
21600	cdk12	cacng2b	0.00124573045867616
21601	e4f1	cacng2b	0.00124573028577822
41726	aptx	grip1	0.00124568419013881
6825	polr2a	cplx4b	0.00124568113009119
28994	si:ch211-173p18.3	gpm6ba	0.0012456695425886
39072	ilf3b	tgm2b	0.00124564016321536
44090	si:ch211-173p18.3	grip2b	0.00124561319295707
53929	foxo3a	tyr	0.00124559319649479
51385	sox9a	gabbr1a	0.00124558175768219
61304	smg6	htr1ab	0.00124558062607377
4329	deaf1	adra1ab	0.00124554449118145
51386	lmx1al	trmt112	0.00124552416724838
34099	pknox1.2	cad	0.00124550835238915
1931	lmx1ba	ocrl	0.00124543522822405
63808	foxp2	comta	0.00124542150246051
61305	creb1b	gabra2a	0.00124541490976617
56525	polr2eb	chrnb3a	0.00124539567872016
31421	mier3a	syt9a	0.00124539004569027
53930	zbtb16b	stxbp3	0.00124537267545994
1932	phf12a	gna13a	0.0012453705036252
26475	kdm3b	rims1a	0.00124535128337346
56526	tbx3a	usp46	0.00124532231548603
51387	samd11	chrna6	0.00124526863195703
31422	zeb1a	rims3	0.00124525207002271
11641	her9	ctps1a	0.00124523276258198
6826	gtf2f1	gabrb1	0.00124520516251665
19017	arntl1a	slc6a2	0.00124519971044046
39073	kdm6al	si:ch211-117c9.5	0.00124518347877473
48836	nr3c1	glsa	0.00124508480718356
11642	xrcc4	gabrb4	0.00124508429746704
28995	dbpa	cacng8a	0.00124505709684844
39074	zc3h6	gria1b	0.00124504811703485
36545	pum3	gria1a	0.00124503830971047
66225	grhl3	gabra4	0.00124502494894369
58973	smad9	gmps	0.00124495734526825
53931	mycb	slc17a7a	0.00124495453975538
6827	hmx3a	syt17	0.00124495021354408
53932	dmtf1	mxa	0.00124494508324374
31423	pspc1	rims3	0.00124493444105307
1933	nfyal	cplx3a	0.001244880617188
1934	cux1b	adra1aa	0.00124486966702973
9314	mier3a	gabrb3	0.00124483959765979
16728	vax1	dagla	0.00124482643423732
39075	etv1	tgm2b	0.00124479221116267
36546	hmgb3a	si:ch211-114m9.1	0.00124471976152482
66226	per1b	nr4a2b	0.00124464800652327
19018	ppardb	bdnf	0.00124463909078393
11643	pdcd5	id3	0.00124460591309484
9315	tada2a	slc6a17	0.00124459834742483
26476	tfcp2	gabrz	0.00124459401132221
56527	hopx	gabbr2	0.00124459319171802
39076	znf687b	slc6a9	0.00124456433555978
9316	foxn2b	ap3d1	0.00124455685079357
48837	pias4a	tph1a	0.00124455009243329
51388	taf9	trmt112	0.00124454735334404
28996	gatad2b	rims1b	0.00124453492709144
9317	cdt1	htr6	0.00124453066179027
1935	aff4	htr2aa	0.00124450002475089
53933	si:dkey-18a10.3	tyr	0.00124446641657607
6828	dnajc2	cplx4b	0.00124446073471331
31424	neurod2	syt9a	0.00124439190783571
53934	zeb1a	chrnb1	0.00124437711742164
53935	setbp1	stxbp3	0.00124434373518402
21602	si:dkeyp-94h10.5	gpc6a	0.00124426990346987
21603	baz2ba	qrsl1	0.00124426753863928
51389	tmpob	glsb	0.00124421193742602
34100	im:7142702	doc2b	0.00124420920086018
4330	atf5a	adra1ab	0.00124418505915194
61306	dnajc2	slc32a1	0.00124417705799912
34101	prkcbp1l	gpr143	0.00124415039681832
24101	rad1	slc6a22.2	0.00124411783751942
63809	pdcd5	slc38a3a	0.00124409985758432
34102	taf1	slc6a6a	0.00124408207587635
44091	hivep2a	grip2b	0.00124407922128695
41727	phf1	manf	0.00124402563135723
56528	bptf	grm5b	0.00124402020738891
1936	arid1b	cplx3a	0.00124401359411686
16729	zbtb16a	asnsd1	0.00124400608273947
34103	e2f5	gdnfa	0.00124400369492527
56529	zeb1b	syn2a	0.0012439957763185
66227	kdm6ba	gna12a	0.00124399074708346
21604	tdp2b	qrsl1	0.00124398269863162
26477	surf6	gabrz	0.00124396745323301
63810	gabpa	syt11a	0.00124396633550201
16730	cxxc5a	dagla	0.00124393260473057
14126	si:ch211-173p18.3	gabrd	0.00124391465759508
41728	zmym2	sncgb	0.00124390754610626
31425	banp	gatb	0.00124390580824153
63811	mindy1	syt11a	0.00124388910414362
9318	tcf7l1b	pfas	0.00124386613123875
36547	trim33	si:ch211-114m9.1	0.00124384876797937
34104	rfc2	syt9b	0.00124383582081598
1937	myclb	syt12	0.00124380220503457
11644	tbx3a	gabrb4	0.00124378228525872
58974	zeb1a	syn2b	0.00124378095749526
9319	nfe2l2a	syt1a	0.00124376636149751
1938	aebp2	gna13a	0.00124370432578665
46598	zic4	sim1a	0.00124368047793803
9320	lcor	gnal2	0.00124366067678886
51390	eepd1	stxbp2	0.00124366016827615
6829	arnt	per1b	0.00124356882031965
9321	taf9	slc6a17	0.00124353944153676
39077	tsn	chrm2a	0.00124348554515295
4331	nr3c1	gabra6b	0.00124347063782552
19019	cers2a	qars	0.00124346228239357
19020	gtf2e2	daglb	0.00124345192907587
11645	supt5h	gabrb4	0.00124344373482583
21605	setdb1a	gabrr1	0.00124344335851539
66228	nr2f6b	cplx2	0.00124343821838426
6830	supt3h	adra1ba	0.00124336571277372
26478	myt1a	dlg1	0.00124335353119728
31426	batf	cacng8b	0.00124332991812066
46599	tshz2	chrna2a	0.00124332705717488
39078	rereb	glra1	0.00124330379499474
41729	mlf2	tgm5l	0.0012433027047957
41730	nr4a2a	tgm5l	0.00124328191953583
28997	cxxc1a	gad1b	0.00124327948698842
19021	hnrnpd	gabrg2	0.00124325580881906
58975	tcf3b	syn2b	0.0012432250521494
11646	mier3a	gabrb4	0.00124319484715837
19022	si:rp71-79p20.2	qars	0.0012431656934632
39079	jund	gria1b	0.00124315302303165
53936	tefb	grm5a	0.00124312876688033
36548	hbp1	caly	0.00124310789768625
4332	sos1	htr4	0.00124310231549656
19023	zgpat	gabrg2	0.00124309490576578
26479	kin	kif5c	0.00124308268529172
31427	pitx2	dnm1a	0.00124306900970236
4333	thap12a	htr4	0.00124303093523367
28998	prox1a	cacng8a	0.00124299882066791
34105	atf1	lin7b	0.00124299373530569
36549	arxb	lin7c	0.00124299187695413
58976	sap30l	slc18a2	0.00124298916590042
53937	si:ch211-141o9.10	grm5a	0.00124293796180209
26480	id2b	rims1a	0.00124292665651045
4334	aebp2	p2ry11	0.00124291842745794
56530	ddb2	slc17a8	0.0012428786978426
16731	im:7142702	asnsd1	0.00124287407092841
56531	cdc5l	nadsyn1	0.00124287018936036
26481	arntl1a	kif5c	0.00124279097442595
44092	id2b	mao	0.00124278921586453
58977	taf9	nos1	0.00124271143002655
6831	raraa	per1b	0.00124265972940268
6832	si:ch211-195d17.2	slc6a16a	0.00124265473783879
9322	myt1la	gnal2	0.00124265064566511
4335	si:ch211-161h7.4	syt13	0.00124262735694376
51391	kdm1a	stxbp2	0.00124258107064745
63812	setbp1	syt11a	0.00124257693970504
41731	rfc5	glra3	0.00124253394561603
46600	kdm6ba	glrbb	0.00124253325117716
11647	myt1la	gnao1a	0.00124252549223925
21606	rad51c	kif5aa	0.0012424808983353
19024	her6	syt4	0.00124242392834955
53938	fosl1a	slc17a7a	0.00124241746639609
16732	tcf3b	gabrg1	0.00124241392353447
34106	uncx	syt9b	0.00124240933448244
66229	zgpat	gna12a	0.00124233386847062
24102	sde2	gphna	0.00124231072368875
58978	rtf1	syn2b	0.00124230451536571
46601	si:ch211-204c21.1	sim1a	0.00124226502404526
61307	kin	vipb	0.00124222830378163
41732	asxl1	grip1	0.00124217634329313
56532	aebp2	nadsyn1	0.00124210463140829
66230	tbx19	cplx2	0.0012420889441894
21607	pias4a	dbh	0.00124207491178484
39080	im:7142702	drd2b	0.00124204244569191
11648	lhx5	slc6a1a	0.00124203442443358
34107	zgc:77486	scrib	0.00124199431227205
63813	cux1b	comta	0.00124195494551299
28999	pbx3a	slc6a4a	0.00124192251499246
58979	rad21a	syn2b	0.00124191661271811
48838	samd11	grm1a	0.00124189562778463
11649	dnajc1	ctps1a	0.00124183699459557
16733	pou2f2a	asnsd1	0.00124180871615104
31428	xrcc4	gatb	0.00124178828068304
34108	jdp2a	cad	0.00124177358978679
39081	polr3h	drd2b	0.00124175181055198
66231	myt1la	syt11b	0.001241746929603
56533	znf516	nadsyn1	0.00124173901068071
41733	exo5	glra3	0.00124170231178107
56534	irf7	syn2a	0.00124169214242729
66232	cxxc5b	cplx2	0.00124168437700937
16734	si:ch211-204c21.1	gabrg1	0.0012416733332166
11650	jun	gabrb4	0.00124166094807303
53939	her8.2	mxa	0.001241649731386
19025	mier3a	qars	0.00124164155835159
9323	e4f1	gabrb3	0.00124163832716877
6833	smad5	cplx4b	0.00124159039897784
63814	hmgxb4a	wdyhv1	0.00124157657606717
31429	trim33	cacng8b	0.00124155942447766
4336	tbpl1	slc6a15	0.00124155045287085
1939	snapc1b	syt12	0.00124154832389233
16735	id3	gabrg1	0.0012415475480209
9324	ikzf5	gabrb3	0.00124153340838436
41734	mef2cb	chrm3b	0.00124152223265713
14127	foxn2b	gabrd	0.00124151968721922
53940	foxn3	slc17a7a	0.00124147060801364
46602	mier3a	sim1a	0.0012414647015511
24103	cdk9	rgs8	0.00124138916821425
46603	zgc:158376	mctp1a	0.00124138554662166
26482	cica	syt7a	0.00124138464761913
66233	creb3l2	slc38a7	0.00124138138442309
56535	mafk	syn2a	0.00124137139971443
39082	surf6	si:ch211-117c9.5	0.00124136891226546
58980	hivep2a	hrh3	0.00124134923248971
41735	arid1aa	chrm3b	0.00124128143278684
11651	rpa2	plcl1	0.00124126642983501
34109	sox7	scrib	0.0012412295688641
31430	rpa2	lin7a	0.00124122159677458
21608	surf6	qrsl1	0.00124121942578462
53941	polr3h	stxbp3	0.00124121737584764
51392	myclb	slc17a6b	0.00124119769315833
9325	taf3	pfas	0.00124109673920175
41736	rbmx	drd4a	0.00124109334238977
24104	foxn2b	rgs8	0.00124107731367586
51393	junba	slc17a6b	0.0012410712143565
29000	btbd11a	rims1b	0.00124103152538958
46604	cers2a	gripap1	0.0012410120222667
34110	foxo3a	gdnfa	0.00124098980355916
16736	si:dkey-154p10.3	syt3	0.00124098359767056
46605	carm1	f13a1b	0.00124097890804157
56536	si:ch211-195d17.2	gabbr2	0.00124097574831572
34111	elmsan1b	doc2b	0.00124095557003967
46606	si:ch211-173p18.3	chrna2a	0.0012408518348233
29001	tead1a	syt7b	0.00124084875073297
26483	smarca2	gabrz	0.00124082577061686
1940	gatad1	adra1aa	0.00124081572631004
4337	tefb	gabra6b	0.00124080397677419
58981	foxo3a	vip	0.00124079769280003
39083	rfc2	slc6a9	0.00124078838775026
44093	gtf2e2	stx1b	0.00124078112993946
11652	ep400	plcl1	0.00124075805508541
36550	prox1a	gria1a	0.00124074126718096
31431	si:dkey-18a10.3	syt9a	0.00124068266415492
31432	rxrba	slc6a4b	0.00124066679527944
11653	poldip2	plcl1	0.00124065590739329
14128	aff4	gnaq	0.00124064746288983
19026	sos1	gpc4	0.00124062335569733
29002	tox	syt7b	0.00124062040930088
4338	c1d	adra1ab	0.00124059422874224
51394	crip1	glsb	0.00124058484320334
29003	cux1b	kyat1	0.00124054840425503
36551	suz12b	drd1b	0.00124052952441384
44094	banp	grip2b	0.00124052945445199
56537	zfhx4	syn2a	0.00124051652876302
1941	samd11	adra1aa	0.00124045899648738
36552	mef2d	gria1a	0.00124043257437085
61308	arid1aa	gna11a	0.00124039724875642
6834	trim33	adra1ba	0.00124036716877718
36553	samd11	gria1a	0.00124036064722065
53942	ssbp4	slc17a7a	0.0012403525724748
63815	cxxc5b	gna11b	0.00124031316631137
19027	tnrc18	gabrg2	0.00124028666257382
19028	c1d	bdnf	0.00124026342505665
51395	zic1	glsb	0.00124023638221603
58982	nfe2l2a	chrnb3b	0.00124023278939845
26484	zgpat	gabrz	0.00124019678625987
41737	si:ch211-195d17.2	tgm5l	0.00124017995780658
44095	rbmx	erbin	0.00124013423341703
61309	sp3a	gabra2a	0.00124010882700067
61310	srebf2	slc32a1	0.00124007254372008
31433	creb1a	rims3	0.00124005869493049
46607	myt1a	gripap1	0.00124003137630782
58983	ep400	gabra1	0.00124002245998801
4339	aptx	adra1ab	0.00123999849550164
41738	zmynd8	tgm5l	0.00123994660775862
24105	hnrnpd	kif5ab	0.0012399419669747
6835	mbd5	gabrb1	0.00123990821095149
46608	surf6	chrna2a	0.00123990326717769
19029	trim33	qars	0.00123989527118698
56538	thap11	chrnb3a	0.00123987994090181
4340	pcid2	htr4	0.00123985676220073
19030	meis2a	syt4	0.00123983686611664
36554	rereb	slc6a8	0.00123982545091158
44096	rtf1	erbin	0.00123981595313175
58984	sox3	chrnb3b	0.00123978723466192
44097	tardbpl	grip2b	0.0012397826518266
56539	rpa2	grm5b	0.00123977655056275
56540	per2	gabbr2	0.00123975606112049
6836	asxl1	gabrb1	0.00123971592994648
26485	nr2f2	syt7a	0.00123971520571418
4341	rybpa	gna13b	0.00123968479936515
26486	pspc1	syt7a	0.00123966757652975
58985	tnfaip3	nos1	0.00123962704060953
29004	znf507	kyat1	0.00123960567483649
31434	ash2l	gpm6bb	0.00123955873708725
16737	arid1aa	isl1	0.00123955071968731
1942	ighmbp2	syt12	0.00123954565389385
63816	rfx5	syt11a	0.0012395176337527
34112	taf9	slc6a6a	0.00123949814402697
31435	zbtb16a	cacng8b	0.00123949473736186
6837	rtf1	gabrb1	0.00123949353955946
4342	ikzf5	gabra6b	0.00123946424076683
46609	nr1d1	th2	0.00123945630175698
58986	surf6	vip	0.00123943333726149
1943	zeb1a	htr2aa	0.00123940662857441
41739	supt6h	tgm5l	0.00123939365829017
31436	her12	gatb	0.00123939266381892
39084	hnrnpd	drd2b	0.00123936791009541
29005	pknox1.2	kyat1	0.00123936148209692
46610	tefa	gripap1	0.00123934274143986
46611	hbp1	stx3a	0.00123933548033056
61311	zmynd11	vipb	0.00123933447782787
53943	nkx2.2a	mxa	0.00123931246177178
46612	poldip2	stx3a	0.00123929637303315
11654	thap12b	syt1b	0.0012392624942623
41740	smad6b	drd4a	0.00123925140338361
6838	pou2f1b	adra1ba	0.00123922113075675
31437	polr3h	cacng8b	0.0012391581879114
39085	gata3	chrm2a	0.00123913388205366
14129	ep400	inpp5b	0.00123909068238349
48839	tfcp2	chrna2b	0.00123906941065153
24106	elmsan1b	rgs8	0.00123903497587098
41741	tnrc18	si:ch211-225b11.1	0.00123903060416534
1944	kdm6al	ocrl	0.00123900592675338
46613	tead3b	f13a1b	0.00123898691794079
29006	myt1la	kyat1	0.00123894225437011
56541	si:ch211-173p18.3	syn2a	0.0012389313755347
39086	asxl1	chrm2a	0.00123893041677287
19031	taf3	gpc4	0.00123890073593377
61312	id2b	gna11a	0.00123882697714016
41742	lemd3	drd4a	0.00123881916705462
1945	phf1	htr2aa	0.00123881406382599
58987	kdm5bb	chrnb3b	0.00123879898377836
61313	tdp2a	vipb	0.00123879783018489
26487	taf9	syt7a	0.00123877895650805
24107	mier3a	ddc	0.00123877677991251
11655	tfcp2	ctps1a	0.00123876551753644
34113	hivep2a	syt9b	0.00123876289864077
48840	creb3l2	frrs1l	0.00123872774953372
39087	rel	lrrk2	0.00123871502927356
36555	meis2a	caly	0.00123871240782778
51396	rpa2	stxbp2	0.00123870785756322
24108	polr2a	rgs8	0.00123870487114014
31438	nkx2.2a	syt9a	0.00123868662790574
39088	cica	gria1b	0.00123867969158051
39089	arnt	slc6a9	0.00123863249545805
14130	mbd5	gabrd	0.00123863044736876
6839	ilf3b	slc6a16a	0.00123861968390215
53944	samd11	grm5a	0.00123861827283208
63817	nfe2l2a	wdyhv1	0.00123861091950134
31439	znf143b	rims3	0.00123859370424189
51397	taf3	chrna6	0.00123857111661642
11656	kmt2a	ctps1a	0.00123854927414515
51398	gli2a	moxd1l	0.00123852447279347
46614	zc3h6	mctp1a	0.00123847719474397
4343	rfc2	adra1ab	0.00123844103981602
4344	taf3	adra1ab	0.0012384179668405
66234	ten1	cplx2	0.00123840270338872
14131	dmtf1	gnaq	0.00123836758648763
56542	srebf1	glulc	0.00123836244736775
56543	pcid2	syn2a	0.00123835275528025
26488	kdm6a	kif5c	0.00123832361023621
36556	tfcp2	si:ch211-114m9.1	0.00123831541977799
29007	si:ch211-216l23.1	gad1b	0.00123831104910745
44098	rorca	glra4b	0.00123829367312805
46615	pias4a	sim1a	0.00123829264104883
44099	foxn2b	erbin	0.00123829239583839
51399	si:ch73-190f16.2	trmt112	0.00123827660188261
44100	six6b	si:dkey-174m14.3	0.00123825234305785
51400	hif1al	glsb	0.00123823047139859
11657	poldip2	slc6a1a	0.00123821994202895
53945	ssbp3a	glula	0.00123821804268349
11658	arxa	arnt2	0.00123819948637275
4345	nfatc3b	p2ry11	0.00123816703690101
16738	hmg20b	syt3	0.00123812224987485
48841	ilf2	mctp2b	0.00123811256761364
36557	kdm2bb	gfpt1	0.0012380646818133
31440	uncx	dnm1a	0.00123806004636131
6840	kdm6ba	per1b	0.00123804340611421
66235	rpa2	zdhhc15b	0.0012380407508872
16739	tmpob	syt3	0.00123803775637773
56544	tmpoa	grm5b	0.00123800266577228
9326	lcor	syt1a	0.00123799353474334
14132	creb1b	ctps1b	0.00123798649740418
39090	kdm6bb	tgm2b	0.00123796818832773
29008	srebf1	rims1b	0.00123796486266638
36558	nr2e1	drd1b	0.00123796369805138
58988	mterf3	vip	0.00123795775251741
26489	samd11	rims1a	0.00123795538201966
51401	flad1	moxd1l	0.00123794577609054
51402	apex1	trmt112	0.00123793670092787
1946	hmx2	gabra5	0.00123793511994826
26490	foxn2b	syt7a	0.00123793121730208
6841	stat5a	gnal	0.00123793047277045
21609	mysm1	gabrr1	0.00123792368607309
34114	hmgb2a	doc2b	0.00123790108243871
39091	arid4a	gria1b	0.00123785712620466
4346	mafbb	p2ry11	0.00123784294792276
51403	phf12a	stxbp2	0.00123782804287715
31441	onecut1	dnm1a	0.00123780541893012
14133	stat5a	asmt2	0.00123779368472165
44101	smarca2	chrm4a	0.00123778772472838
26491	bptf	cacng4b	0.001237781588792
58989	ash1l	syn2b	0.00123776707222115
51404	stat1a	stxbp2	0.00123770142999641
44102	si:dkey-27c15.3	stx1b	0.00123756860290106
48842	sde2	slc17a6a	0.0012375569555955
1947	kmt2a	adra1aa	0.00123754306237891
1948	znf511	gna13a	0.00123752346861477
19032	pbx2	slc6a2	0.001237480064312
48843	six6b	frrs1l	0.00123747770876794
63818	poldip2	gabra3	0.00123747415393853
39092	pum3	glra1	0.00123742469361915
48844	sirt2	mctp2b	0.00123741145313179
51405	polg	stxbp2	0.00123740237303631
14134	zbtb22b	inpp5b	0.00123737838719266
44103	znf148	erbin	0.00123735295319543
46616	deaf1	f13a1b	0.00123735174595702
61314	wbp2	vipb	0.00123731269657033
41743	ebf3a	glra3	0.0012373121388095
51406	id2b	glsb	0.00123731146487278
48845	rfx7b	frrs1l	0.00123729506075817
36559	taf9	si:ch211-114m9.1	0.00123728991189681
19033	cux2b	kif17	0.00123727257703078
46617	zgpat	glrbb	0.00123725032418135
31442	creb3l1	lin7a	0.0012372106592741
66236	lhx9	zdhhc15b	0.00123718043348154
14135	creb1a	gabrd	0.00123712586303214
46618	nr2c2	gripap1	0.00123706521431327
46619	si:ch73-190f16.2	glrbb	0.00123706433054774
29009	arid1ab	cacng8a	0.00123704524122156
29010	otx2a	gpm6ba	0.00123702983232075
56545	dnajc1	grm5b	0.00123702673602634
29011	ilf2	syt7b	0.00123699888910783
56546	zbtb22b	grm5b	0.00123696270006506
66237	lef1	gabra4	0.00123691171108233
51407	im:7142702	gabbr1a	0.00123690513087303
56547	cxxc1b	usp46	0.00123688492813957
14136	znf646	inpp5b	0.00123687174494945
4347	pax2b	gabra6b	0.00123686940137376
6842	sox4a	htr5ab	0.00123685203129463
58990	lcor	chrnb3b	0.0012368150681659
36560	foxj1b	drd1b	0.00123681433188875
58991	nr2f6b	hrh3	0.00123680073230335
21610	irf9	slc6a22.1	0.00123676559708369
4348	rai1	syt13	0.00123676415951786
21611	kmt2bb	slc6a22.1	0.00123676138746267
39093	taf9	drd2b	0.00123674381205072
66238	setx	slc38a7	0.00123673228555366
16740	pknox2	ppfia3	0.00123672809402426
1949	ssrp1a	cplx3a	0.00123668679924499
36561	elf1	gfpt1	0.00123664712874465
16741	gatad1	syt3	0.0012366467920687
11659	nr3c1	slc6a1a	0.00123663930616426
1950	cdk13	htr2aa	0.00123658438746686
26492	dnajc1	rims1a	0.00123658047056516
44104	dnajc1	si:dkey-174m14.3	0.00123656295811114
63819	hmgxb4a	gabra3	0.00123654423957631
56548	asxl1	grm5b	0.00123653801647665
48846	lef1	stxbp1a	0.00123650133645055
16742	si:ch211-173p18.3	gabrg1	0.00123646026922601
29012	foxn2b	rims1b	0.00123645901566149
6843	nr2c2	per1b	0.00123645208102824
66239	tox3	nr4a2b	0.00123641729822551
16743	tada2a	isl1	0.00123641669164209
53946	stat2	slc17a7a	0.00123636946385405
44105	gtf2f1	erbin	0.00123634730384863
29013	kdm2ba	slc6a4a	0.00123632130506667
58992	otpb	hrh3	0.00123629475021642
16744	arid1aa	asnsd1	0.00123627919518796
16745	si:ch73-376l24.6	gabrg1	0.00123626248228727
9327	cbfb	cps1	0.00123623676437225
46620	kdm6bb	mctp1a	0.00123622664026753
19034	hmx2	qars	0.00123614873595931
24109	hivep2a	gphna	0.00123613989536243
66240	tnfaip3	gabra4	0.00123612692905643
53947	kdm1a	glula	0.00123611571767219
36562	ash1l	gria1a	0.0012361130255847
48847	asxl1	stxbp1a	0.00123610129413436
24110	pspc1	kif5ab	0.00123607546796064
4349	aebp2	cplx3b	0.00123606233920344
21612	lig1	kif5aa	0.00123605947591193
9328	foxo1b	pfas	0.00123605892210125
36563	ighmbp2	slc6a8	0.00123605822575615
36564	flad1	gria1a	0.00123605625369376
19035	rev1	daglb	0.001236050773321
14137	dnajc1	inpp5b	0.00123603230027123
26493	surf6	rims1a	0.00123600337794442
1951	dmtf1	syt12	0.00123597395860955
4350	lonp1	p2ry11	0.00123591080046426
36565	sp3a	slc6a8	0.00123589906701023
6844	cers2a	gabrb1	0.00123587874808215
41744	foxn2b	tgm5l	0.00123587821047677
39094	prox1a	gria1b	0.00123587224060153
9329	gtf2e2	gabrb3	0.00123587219594912
9330	zfpm1	gabrb3	0.00123587067270982
11660	znf511	arnt2	0.00123584164177093
48848	ighmbp2	grm1a	0.00123580982940004
19036	kdm2ba	daglb	0.0012358003643087
46621	zmynd8	glrbb	0.00123580032875628
29014	nkx2.2a	gpm6ba	0.00123578799586028
21613	kdm1a	kif5aa	0.00123578566435794
29015	ash1l	gpm6ba	0.00123577225738394
41745	sirt2	chrm3b	0.00123575153601933
63820	hivep2b	gna11b	0.00123573510360761
46622	setx	gripap1	0.00123570534924571
16746	zhx3	gnb5a	0.00123566040763365
46623	arid1ab	th2	0.00123565240438991
51408	smarcad1a	stxbp2	0.00123564947196183
41746	kdm3b	sncgb	0.00123564120343807
29016	ash1l	rims1b	0.00123560356411115
39095	carm1	drd2b	0.00123559232017683
31443	smarca2	cacng8b	0.001235575437263
51409	jun	stxbp2	0.00123556848334975
63821	phc2a	gabra3	0.00123555962568936
19037	arid4a	daglb	0.00123554880995228
1952	nr2f6b	adra1aa	0.00123554691249612
11661	ssrp1a	gabrb4	0.00123554036591242
11662	zgpat	ctps1a	0.00123552432668066
14138	upf1	inpp5b	0.00123552121544103
29017	rxrba	rims1b	0.00123549554447288
6845	rfc2	htr5ab	0.00123544194280672
24111	polr1c	gabrr3b	0.00123543956042954
61315	wbp2nl	chrnd	0.00123543177633988
58993	tet3	nos1	0.0012354009161206
29018	thrab	syt7b	0.00123535012076922
48849	prox1a	chrna2b	0.00123533635533653
19038	tmpob	gpc4	0.00123527321035512
63822	ash1l	gabra3	0.00123525220457098
66241	irf7	htr1d	0.00123524411106351
66242	onecutl	slc38a7	0.00123520206288476
4351	lig3	slc6a15	0.00123519330391259
63823	smg6	gna11b	0.00123518720571073
56549	polr2k	gabbr2	0.00123517363993946
11663	pbx2	ctps1a	0.00123515232580525
14139	srebf1	gnaq	0.00123513784229565
19039	arid1aa	qars	0.00123513593952697
41747	pcnt	chrm3b	0.00123513068820196
36566	crip1	drd1b	0.00123511869282511
29019	im:7142702	rims1b	0.00123509561029891
14140	zzz3	syt2a	0.00123508925245301
31444	pknox1.1	slc6a4b	0.00123507793799577
56550	mef2cb	glulc	0.00123500836445533
39096	trim33	glra1	0.001234988263227
44106	si:ch73-190f16.2	chrm4a	0.00123498747632415
9331	znf143b	ap3d1	0.00123495424594427
26494	snapc1b	syt7a	0.00123492585364889
29020	dnajc1	dlg4a	0.00123489617781666
1953	setx	adra1aa	0.00123488107402723
11664	satb1b	ctps1a	0.00123482138390529
31445	snapc1b	syt9a	0.00123480413581653
26495	meis2b	dlg1	0.00123478497846838
6846	lonp1	syt17	0.00123475978527951
36567	pbx2	gfpt1	0.00123472791165285
63824	nkx2.2a	comta	0.00123469308925059
48850	tbpl1	tph1a	0.00123468768195491
9332	hnrnpk	htr6	0.00123467772601993
41748	rev1	glra3	0.00123467401881145
6847	rfxap	slc6a16a	0.00123461662432376
24112	nfia	ddc	0.00123452384388005
48851	sos1	stxbp1a	0.00123450419078068
29021	cdk13	gpm6ba	0.00123450413817753
4352	smg7	syt13	0.00123448447616608
9333	parp1	syt1a	0.00123447740602285
24113	rpa2	gabrr3b	0.00123447359295997
34115	zzz3	lin7b	0.00123446362030255
51410	baz2a	chrna6	0.00123439752761479
1954	aff4	adra1aa	0.00123438748755451
11665	asxl1	slc6a1a	0.00123435779074722
36568	mafga	drd1b	0.00123431917821142
61316	mlf2	gna11a	0.00123428564895159
29022	prdm10	slc6a4a	0.00123428065337592
63825	sos1	comta	0.00123427109175408
46624	adnpb	f13a1b	0.00123423944019764
66243	si:ch211-173p18.3	zdhhc15b	0.00123418222931826
51411	foxo1b	slc17a6b	0.00123418028834613
29023	foxn2b	dlg4a	0.00123411994418863
16747	pou2f2a	gabrg1	0.00123411110367462
56551	zic1	usp46	0.00123407408660776
39097	top2b	tgm2b	0.0012340631414469
14141	bptf	plcl2	0.00123406184602058
9334	arnt	ap3d1	0.00123403965841096
66244	smad5	zdhhc15b	0.00123400140958273
41749	tsn	glra3	0.00123398060272894
66245	adnpa	gna12a	0.00123396743415811
39098	gtf2f1	lrrk2	0.00123395642087414
53948	tead1a	chrnb1	0.00123393912360744
4353	creb1b	cplx3b	0.00123393891747557
24114	ash1l	ddc	0.00123392232082546
1955	poll	htr2aa	0.0012339160151866
56552	kdm5bb	gabbr2	0.00123386156776577
61317	casp8ap2	gabra2a	0.00123385922959578
39099	myclb	glra1	0.00123377554479524
9335	top2b	htr6	0.00123373571014682
29024	myclb	slc6a4a	0.00123371730486982
34116	upf1	gpr143	0.00123371615099676
19040	myclb	bdnf	0.00123367978574236
4354	znf451	gabra6b	0.0012336699270457
39100	creb1a	glra1	0.00123365832998634
44107	ppardb	si:dkey-174m14.3	0.00123360128764588
51412	men1	trmt112	0.00123360047384644
39101	banp	slc6a9	0.0012335611288312
63826	her15.1	slc38a3a	0.00123353852262113
16748	rxrba	isl1	0.00123349779328107
39102	dot1l	gria1b	0.00123349111966137
26496	ercc2	dlg1	0.00123348051292888
31446	atf3	gatb	0.00123347008033913
4355	sos1	adra1ab	0.00123343042044077
29025	helz	dlg4a	0.00123338450497318
56553	rtf1	nadsyn1	0.00123336905173605
31447	mau2	slc6a4b	0.00123336623272531
46625	rfc5	glrbb	0.00123334545493899
14142	poldip2	slc6a1b	0.00123333789510015
34117	stat5a	lin7b	0.00123329418837948
61318	recql	htr1ab	0.00123328041893174
14143	dmc1	syt2a	0.00123327004332596
9336	six6b	gabrb3	0.00123325497832454
56554	rad1	nadsyn1	0.00123324611477084
16749	aptx	asnsd1	0.0012331805088639
19041	zmynd8	daglb	0.0012331747664054
16750	raraa	gnb5a	0.00123317237604149
56555	xrcc3	gabbr2	0.00123315644692356
51413	hmgb3a	gabbr1a	0.00123313467489767
39103	zmynd8	glra1	0.00123311748957549
44108	men1	chrm4a	0.00123308842624674
24115	foxn3	slc6a22.2	0.0012330738405786
44109	smarcc2	erbin	0.00123304994793535
6848	rxrba	per1b	0.0012330186634305
4356	zfhx4	adra1ab	0.00123297113945945
16751	mbd5	isl1	0.00123296400745106
4357	cdk9	cplx3b	0.00123293855628365
24116	nr2f6b	rgs8	0.00123290419560153
39104	pspc1	slc6a9	0.00123285967962228
31448	brf1b	cacng8b	0.00123281559335366
9337	pitx3	ap3d1	0.00123281286063696
14144	irf9	ctps1b	0.00123281169354236
4358	creb3l2	syt13	0.00123280868163295
46626	si:ch211-173p18.3	sim1a	0.00123280561264209
41750	etv5b	si:ch211-225b11.1	0.00123280416448027
63827	mybl2a	slc38a3a	0.00123280066301144
53949	sox10	stxbp3	0.00123279952903829
19042	gtf2f1	gabrg2	0.00123278958622166
56556	rbmx	usp46	0.0012327854358425
26497	dnajc1	dlg1	0.00123274755690426
34118	zmynd8	cad	0.00123271729114108
58994	sde2	slc18a2	0.00123270057530369
26498	supt5h	syt7a	0.0012326934368821
41751	ino80	sncgb	0.00123268990596238
24117	ppardb	rgs8	0.00123260027930021
21614	her15.1	gpc6a	0.0012325835248859
4359	her6	gabra6b	0.0012325352085029
29026	cers2a	cacng8a	0.00123250001140011
21615	irf7	qrsl1	0.00123249947222211
58995	rfc2	hrh3	0.00123249442403607
63828	arid1ab	syt11a	0.0012324696000894
1956	tdp2b	gna13a	0.00123246421052741
34119	foxn3	cad	0.00123241998682254
26499	sox5	rims1a	0.00123237704015722
14145	kat6a	plcl2	0.00123236198838024
56557	znf142	gabbr2	0.00123233954763809
4360	zbtb16a	htr4	0.00123232627275504
36569	tbx5b	tgm1	0.00123231256162319
39105	ppardb	glra1	0.00123228851676278
53950	onecut2	grm5a	0.00123227272640767
41752	si:ch211-173p18.3	tgm5l	0.00123226989633848
51414	nhej1	gabbr1a	0.00123226749898855
58996	taf7	nos1	0.00123223426029607
41753	elf1	manf	0.00123221069209815
11666	pnkp	arnt2	0.00123215609141606
61319	cebpb	gna11a	0.00123214297930645
66246	rfc5	htr1d	0.00123211626183641
48852	lig1	glsa	0.00123210253343946
4361	zgc:92287	adra1ab	0.00123209281723605
19043	snapc1b	kif17	0.00123207655493176
44110	pbx2	si:dkey-174m14.3	0.00123205158155111
41754	bcl11aa	drd4a	0.00123202451465615
11667	prim1	gabrb4	0.00123196629755774
19044	tfam	bdnf	0.00123193553835801
24118	irx2a	cacng3a	0.00123192890972051
44111	si:dkey-10f23.2	mao	0.00123192073530755
53951	si:ch211-153j24.3	slc17a7a	0.00123189865728231
39106	kmt2a	drd2b	0.00123186131472966
14146	si:ch73-190f16.2	ctps1b	0.00123183041835689
29027	arnt	rims1b	0.00123173830058825
41755	zc3h4	si:ch211-225b11.1	0.00123171027680308
39107	rai1	si:ch211-117c9.5	0.0012316774953413
56558	per2	chrnb3a	0.00123165120708776
31449	smarca1	gatb	0.00123162526235572
39108	jun	glra1	0.0012316038388732
63829	rxrgb	nr4a2a	0.00123160224253398
31450	foxn2b	dnm1a	0.00123158578605059
36570	pax2b	gfpt1	0.00123154564020913
41756	bcl6ab	tgm5l	0.00123154026082377
21616	zeb1a	gabrr1	0.00123152644902171
56559	esr1	glulc	0.00123152107925825
44112	cxxc5b	si:dkey-174m14.3	0.00123152066345861
31451	arid1aa	gatb	0.00123149077644794
19045	tnfaip3	gpc4	0.0012314376923277
46627	chd8	sim1a	0.00123142815315159
19046	creb1b	bdnf	0.00123142043147175
56560	purba	glulc	0.00123142003266023
63830	carm1	syt11a	0.0012314038501851
61320	rai1	gabra2a	0.001231353927326
29028	rybpa	slc6a4a	0.00123132464376097
19047	hmgb3a	bdnf	0.0012313223520462
4362	rfx7b	syt13	0.00123132146948538
34120	taf9	gdnfa	0.00123131607094737
51415	rfc2	trmt112	0.00123130889129682
6849	fbxo21	htr5ab	0.00123129415084724
31452	arxa	gatb	0.00123128867897099
11668	ssrp1b	id3	0.00123127279488919
19048	zzz3	daglb	0.00123125301507634
63831	zbtb41	gabra3	0.00123122109845077
51416	fosl1b	trmt112	0.00123116919238102
26500	kdm3b	gphnb	0.00123116787785375
41757	tfdp1b	manf	0.00123116197382548
63832	zbtb16b	htr1b	0.00123113962547797
56561	zeb1b	chrnb3a	0.00123113522118256
48853	si:ch73-386h18.1	glsa	0.0012311299063649
6850	jdp2a	gabrb1	0.00123107986762069
63833	polr3b	gna11b	0.00123106302042226
21617	aptx	cacng2b	0.00123104723206348
29029	znf148	slc6a4a	0.00123104582327044
51417	pum3	slc17a6b	0.00123099564072549
19049	hif1ab	kif17	0.00123092999443426
11669	e4f1	gnao1a	0.00123091607718274
29030	si:ch211-153j24.3	gpm6ba	0.00123090906609679
46628	nr2c2	sim1a	0.00123090076649659
34121	znf395b	syt9b	0.00123089567005193
51418	snai3	moxd1l	0.00123083206146503
26501	mier3a	cacng4b	0.00123080862865887
19050	tsn	syt4	0.00123079321236085
21618	taf9	dbh	0.00123075137377691
58997	tfap2a	hrh3	0.00123074918875407
46629	si:dkeyp-94h10.5	stx3a	0.00123071983552559
46630	polr1a	glrbb	0.00123071850477097
1957	foxn2b	syt12	0.00123071199538813
16752	cica	isl1	0.00123069937778857
29031	znf646	cacng8a	0.00123068832648713
66247	tsn	gna12a	0.00123064193429965
19051	e4f1	daglb	0.00123061090904201
11670	nr3c1	arnt2	0.0012305856401962
63834	qrich1	gna11b	0.00123055961421285
21619	elk1	dbh	0.00123049411942916
39109	mef2cb	glra1	0.00123046092743528
11671	pknox1.1	gabrb4	0.00123044645430782
44113	surf6	stx1b	0.00123042565611712
9338	top3a	pfas	0.00123040259959541
29032	setbp1	syt7b	0.00123039750703196
11672	ncor2	arnt2	0.00123037726033006
39110	hmgb2a	drd2b	0.00123033514772019
46631	zbtb16a	th2	0.00123033294111795
34122	cdk13	scrib	0.00123032993980215
26502	ahr1b	dlg1	0.0012303208965894
19052	taf9	bdnf	0.00123027614619692
36571	mier3a	si:ch211-114m9.1	0.00123024324447265
4363	smarcad1b	slc6a15	0.00123021285280593
56562	zbtb4	grm5b	0.00123019024815088
58998	lmx1ba	chrnb3b	0.00123018435081325
16753	cdk9	asnsd1	0.00123016661186742
14147	atf1	inpp5b	0.00123013433051136
36572	znf143b	caly	0.00123013288292843
4364	prdm10	htr4	0.00123012851391581
26503	samd11	gabrz	0.00123012225674226
48854	hivep1	chrna2b	0.00123010448128652
51419	otpb	chrna6	0.00123008204286823
44114	polr2j	glra4b	0.00123007736296181
46632	ppardb	mctp1a	0.00123001647565157
1958	nr2f6b	gna13a	0.00123000070055853
44115	tet1	mao	0.00122993825034359
39111	trim33	si:ch211-117c9.5	0.00122993620362359
58999	ncor1	chrnb3b	0.00122989153249775
41758	ppardb	tgm5l	0.00122981328220327
26504	pbx2	syt7a	0.00122979713028727
6851	sox17	slc6a16a	0.00122976491304006
46633	znf687b	stx3a	0.00122976223090421
36573	rxrba	gria1a	0.0012297301372832
44116	ebf3a	erbin	0.00122967229668079
6852	hnrnpd	adra1ba	0.00122965261059252
9339	myt1a	gabrb3	0.00122964238254696
34123	tdp2b	cad	0.00122961419735938
66248	mcm8	gabra4	0.0012295816188115
29033	sap30l	gad1b	0.00122957128318843
39112	tada2a	slc6a9	0.00122956745409958
39113	camta1b	glra1	0.00122956716039259
26505	cdk12	cacng4b	0.00122956238602547
31453	six6b	cacng8b	0.0012295575293449
9340	mta1	gabrb3	0.00122949163297233
44117	pknox1.2	chrm4a	0.00122948717676759
29034	rfxap	slc6a4a	0.00122947340883263
9341	atf3	gnal2	0.00122946735998669
14148	lig3	plcl2	0.00122944873854627
19053	tal1	gabrg2	0.00122943007465614
14149	arid1aa	gabrd	0.00122941375939058
1959	znf76	cplx3a	0.00122938004217406
36574	brf2	gfpt1	0.00122931955818415
6853	pcid2	adra1ba	0.00122927073606908
46634	nr2f2	gripap1	0.00122922482541458
36575	vdrb	lin7c	0.00122921655029879
14150	irf1b	ctps1b	0.00122921554773937
48855	adnp2a	stxbp1a	0.00122919781867176
24119	rereb	syt6b	0.00122919636261723
39114	znf395b	lrrk2	0.00122916417249176
11673	zic4	gabrb4	0.00122907842489535
63835	id3	wdyhv1	0.00122907842455707
16754	setx	ppfia3	0.00122906952741569
44118	jdp2a	glra4b	0.00122904224878503
59000	her6	chrnb3b	0.00122902353549281
53952	tfpt	tyr	0.00122893124858324
24120	si:ch73-190f16.2	syt6b	0.00122892547549726
48856	rbmx	slc17a6a	0.00122889925476321
61321	bsx	syt10	0.00122882065131814
44119	sos1	si:dkey-174m14.3	0.00122881453586865
41759	cxxc5a	glra3	0.00122881278386163
9342	camta1a	gabrb3	0.00122877408810659
39115	rxrba	tgm2b	0.00122875783943394
66249	si:dkey-154p10.3	gabra4	0.00122874316983913
9343	supt5h	ap3d1	0.00122871441430551
4365	kdm3b	gabra6b	0.00122866202042357
44120	phf1	si:dkey-174m14.3	0.00122866067998278
56563	smg6	grm5b	0.00122864070941502
44121	rereb	th	0.00122859787767736
1960	hey1	adra1aa	0.00122858481094495
56564	cdk12	grm5b	0.00122856214817096
9344	sp3a	gabrb3	0.00122854054531856
66250	arnt	zdhhc15b	0.00122853606309812
44122	atf3	erbin	0.0012285342110889
21620	si:dkey-27c15.3	gabrr1	0.0012285236874269
39116	satb1b	tgm2b	0.00122851358929575
39117	wbp2	slc6a9	0.0012285020323871
16755	smarca1	dagla	0.00122848480059743
39118	rfx3	slc6a9	0.00122844959527307
6854	polr2eb	gnal	0.00122843115176503
1961	tet1	syt12	0.00122842550598527
59001	kmt2a	vip	0.00122839500283362
66251	cers2a	syt11b	0.00122837554668502
53953	ebf3a	glula	0.00122837354870296
9345	dnajc1	syt1a	0.0012283589031242
56565	creb1b	chrnb3a	0.00122830799691765
21621	wbp2	gpc6a	0.00122829977900857
39119	tet1	chrm2a	0.00122829553676244
31454	tfam	slc6a4b	0.00122828961623485
34124	foxj1b	lin7b	0.00122826082414302
34125	dnajc1	gdnfa	0.00122825674243247
21622	si:dkey-222b8.1	syt5b	0.00122825437703465
1962	stn1	cplx3a	0.00122825410644727
6855	ercc2	gnal	0.00122825227986425
16756	creb1a	isl1	0.00122824817928986
66252	hivep2a	cplx2	0.00122821093557371
24121	polr1b	gabrr3b	0.0012281825917719
39120	rfx7b	chrm2a	0.00122817905605201
14151	sp3a	gnaq	0.00122814609370382
31455	zmynd8	rims3	0.00122814539836905
14152	si:ch211-173p18.3	ctps1b	0.00122812370438708
63836	znf511	gna11b	0.00122805232283163
16757	rad21a	gabrg1	0.00122803022338371
34126	irx2a	scrib	0.00122802679206949
14153	apex2	syt2a	0.00122796956898277
9346	irx2a	slc6a17	0.00122795708445421
6856	phc2a	gnal	0.00122788441965078
56566	znf646	grm5b	0.00122788335733825
14154	her9	slc6a1b	0.00122787944734748
46635	junba	sim1a	0.0012278769819383
11674	myt1a	arnt2	0.00122784499917315
41760	ten1	tgm5l	0.00122783565337221
1963	setx	gabra5	0.00122782743758804
36576	thap11	gfpt1	0.0012277954980918
29035	cux1b	dlg4a	0.00122778762696365
1964	prox1a	cplx3a	0.00122778292325279
6857	znf395b	gnal	0.00122775875857175
36577	dlx5a	gfpt1	0.00122775598971138
46636	znf277	gripap1	0.00122775470720983
34127	tcf7l1b	scrib	0.00122771970449923
66253	stat5a	zdhhc15b	0.00122771834686683
19054	zgc:158376	daglb	0.00122771063121559
16758	flad1	ppfia3	0.00122767068438686
19055	snapc1b	daglb	0.00122766296805526
63837	arid1aa	gabra3	0.00122766121376922
6858	pknox1.1	cplx4b	0.00122765672758346
14155	nrf1	ctps1b	0.00122763457184635
14156	barhl2	asmt2	0.00122761209964989
44123	si:ch211-216l23.1	mao	0.00122759715247153
21623	nr4a2b	kif5aa	0.00122755545108616
31456	sde2	slc6a4b	0.00122752014552885
44124	pspc1	si:dkey-174m14.3	0.00122751108891173
56567	pspc1	slc17a8	0.00122750205699251
36578	rfc1	gfpt1	0.00122749934490107
11675	aebp2	ctps1a	0.00122749827784566
56568	rev3l	glulc	0.00122748856842379
29036	eepd1	rims1b	0.00122748557944774
36579	rfc2	si:ch211-114m9.1	0.00122746667135647
34128	dedd1	gpr143	0.00122746090999469
21624	sfpq	gabrr1	0.00122744970010216
36580	raraa	slc6a8	0.00122740106389404
36581	ssbp3b	drd1b	0.00122736959813826
63838	fbxl6	gabra3	0.00122736798455
59002	sp3a	hrh3	0.00122730652944923
6859	zfand6	syt17	0.00122724860281909
41761	kin	glra3	0.00122724125153658
16759	prkcbp1l	slc6a1l	0.00122722073872438
19056	aptx	daglb	0.0012271550645286
4366	stat2	gabra6b	0.00122715474143938
26506	phf12a	gphnb	0.00122711837253859
26507	znf277	dlg1	0.00122710739763006
31457	pax7b	slc6a4b	0.00122704334063248
11676	srebf2	arnt2	0.00122703713875708
51420	chd8	slc17a6b	0.00122702800721328
48857	rxrgb	stxbp1a	0.00122698393881792
9347	arnt	gnal2	0.00122696354920482
11677	parp1	slc6a1a	0.00122694892372755
16760	tada2a	ppfia3	0.0012269091679468
26508	arid4a	dlg1	0.0012268886879275
26509	tcf3b	cacng4b	0.0012268847836386
4367	si:ch211-216l23.1	gna13b	0.00122684768568672
63839	zfhx3	nr4a2a	0.0012268359781051
21625	smg6	gabrr1	0.00122683196186993
56569	pold2	chrnb3a	0.00122682422458972
39121	smad5	chrm2a	0.0012268104414155
39122	rad1	lrrk2	0.00122672825968959
26510	tfcp2	rims1a	0.00122672150618203
51421	arid1ab	trmt112	0.00122657006026992
61322	zbtb16b	slc32a1	0.00122656706519223
39123	cers2a	glra1	0.00122652339424761
36582	taf3	caly	0.00122647636598746
11678	baz2a	arnt2	0.00122647546120543
26511	rorcb	kif5c	0.00122644848743854
29037	zgpat	cacng8a	0.00122644648942244
34129	elk3	scrib	0.00122644614628896
9348	gtf3c5	pfas	0.00122642433039502
26512	rpa2	kif5c	0.00122635917135135
36583	kdm5bb	si:ch211-114m9.1	0.00122633011183411
39124	kdm3b	lrrk2	0.00122629974920026
51422	dlx5a	slc17a6b	0.00122629566837681
31458	tfcp2	syt9a	0.00122628339648956
36584	kmt2ba	slc6a8	0.00122628049936128
24122	cux2b	gphna	0.00122625901482109
53954	lhx9	mxa	0.00122624605827516
34130	cxxc5a	scrib	0.00122622148479164
53955	foxo1b	tyr	0.00122619773073512
63840	ep400	syt11a	0.00122619703433685
26513	polr2eb	dlg1	0.0012261550033848
21626	pum3	cacng2b	0.00122614596704125
41762	zbtb4	sncgb	0.00122612862152534
36585	bend3	drd1b	0.00122609694522852
21627	c1d	cacng2b	0.00122609634128717
4368	vdrb	gna13b	0.00122606825650917
19057	supt3h	qars	0.00122603600547662
6860	men1	gnal	0.00122597827978303
34131	her9	cad	0.00122595697964367
34132	si:ch73-190f16.2	lin7b	0.00122591836960584
31459	nrf1	gatb	0.00122590868042632
66254	si:ch211-119o8.6	cplx2	0.0012258803362401
53956	fosaa	stxbp3	0.00122587914315305
29038	emx2	gpm6ba	0.00122581908496561
48858	smarcc2	grm1a	0.00122575114990743
39125	surf6	gria1b	0.00122575078682664
56570	creb3l2	chrnb3a	0.00122568985477177
26514	zmynd8	gabrz	0.00122564720433168
9349	pparaa	slc6a17	0.00122564482192212
39126	eepd1	gria1b	0.0012256288849247
16761	klf7b	slc6a1l	0.0012255853536835
56571	lhx9	chrnb3a	0.00122556130204371
39127	si:ch211-173p18.3	si:ch211-117c9.5	0.00122555533059361
46637	myt1la	mctp1a	0.00122552943764447
34133	lef1	gdnfa	0.00122550706586552
36586	polr3h	slc6a8	0.00122549223319855
6861	tfcp2	gnal	0.00122548453686777
6862	stat5a	per1b	0.00122548194650235
56572	timeless	nadsyn1	0.00122546901560768
1965	tead1b	ocrl	0.00122545601142675
48859	snapc1b	chrna2b	0.00122545268705014
53957	zic4	tyr	0.00122532003298487
14157	kdm5bb	gabrd	0.00122530098369437
24123	zmynd8	gabrr3b	0.00122521424334313
21628	stat5a	kif5aa	0.00122517907780864
31460	carm1	gpm6bb	0.00122515504504846
9350	ddb1	gnal2	0.00122515217495931
14158	tcf3b	gabrd	0.00122512893416463
19058	satb1b	syt4	0.00122511374283507
21629	dlx6a	syt5b	0.00122510419395018
19059	arntl1a	bdnf	0.00122506384574946
31461	mafk	cacng8b	0.00122504603790494
59003	nfxl1	chrnb3b	0.00122502129246701
53958	cers2a	slc17a7a	0.0012250113643157
36587	arid4a	tgm1	0.00122499290329332
9351	cux1b	ap3d1	0.00122498214520539
61323	lonp1	htr1ab	0.00122496922679148
51423	camta1b	trmt112	0.00122494920130803
16762	zic4	slc6a1l	0.0012249388641674
61324	irf3	syt10	0.00122489871433579
14159	top2b	slc6a1b	0.00122489248144396
31462	sox9a	gatb	0.00122487307984443
1966	zic4	htr2aa	0.00122484206627957
48860	zfhx3	chrna2b	0.00122479550740999
61325	zic4	htr1ab	0.0012247940243899
1967	zgc:91944	slc6a11b	0.00122478416468185
44125	foxn2b	si:dkey-174m14.3	0.00122478068429546
6863	tgif1	htr5ab	0.00122473588785119
21630	nr3c1	syt5b	0.00122472629896253
48861	atf3	glsa	0.00122472547727386
14160	aebp2	gnaq	0.00122469841020653
9352	lcor	ap3d1	0.00122469286561681
53959	nr2c2	glula	0.00122468306408946
11679	pias4a	arnt2	0.00122464536592846
39128	si:ch73-386h18.1	glra1	0.00122464270814796
53960	dnajc2	glula	0.0012246372375364
66255	snapc1b	zdhhc15b	0.00122459556556135
19060	ssrp1a	qars	0.00122459389909478
53961	mbd4	stxbp3	0.00122454394376387
36588	si:ch211-195d17.2	si:ch211-114m9.1	0.00122451459465263
63841	gtf2f1	gabra3	0.00122444401221579
41763	id3	glra3	0.00122443427969938
41764	si:ch211-216l23.1	si:ch211-225b11.1	0.00122442640659652
46638	xrcc4	glrbb	0.00122441085709764
36589	setbp1	gria1a	0.0012243521490328
66256	wbp2	zdhhc15b	0.00122432681002846
4369	si:ch211-141o9.10	syt13	0.00122427918552825
9353	si:ch211-195d17.2	syt1a	0.00122426323304692
21631	six6b	cacng2b	0.00122425485588449
14161	tcf3a	inpp5b	0.00122423159166053
4370	tet1	slc6a15	0.0012241617368117
63842	pbx2	wdyhv1	0.00122413493419483
56573	polr1c	gabbr2	0.00122412477485524
41765	ncor2	chrm3b	0.00122412053006417
39129	nfil3	chrm2a	0.00122408907414775
41766	zbtb16a	sncgb	0.00122406053729065
29039	pitx2	cacng8a	0.00122403798726208
14162	cers5	plcl2	0.00122403103310306
51424	mus81	chrna6	0.00122402290067282
44126	nfe2l2a	si:dkey-174m14.3	0.00122402144432097
51425	kdm6a	chrna6	0.00122400968135842
44127	setbp1	erbin	0.00122399830733248
9354	stat5a	slc6a17	0.00122399668463358
9355	trim33	ap3d1	0.00122397922748478
59004	tfcp2	syn2b	0.00122397788028138
46639	rfc1	sim1a	0.00122389748877778
24124	otpb	kif5ab	0.00122389386702452
53962	rfc1	slc17a7a	0.00122384433996085
19061	pknox1.1	qars	0.00122384073754551
14163	cux1b	gnaq	0.00122377687662161
16763	zmym2	ppfia3	0.00122371672973429
16764	sirt2	isl1	0.00122369539028624
14164	rpa2	inpp5b	0.00122368756839771
41767	pou3f3a	glra3	0.00122368039686951
9356	rtf1	ap3d1	0.0012236724434431
66257	ep400	gabra4	0.00122366370840742
19062	myrf	daglb	0.00122362789964971
48862	raraa	glsa	0.00122361603720357
31463	hnrnpdl	cacng8b	0.00122361139598199
6864	poldip2	per1b	0.00122358464149491
66258	six6b	cplx2	0.00122357238418895
39130	camta1a	glra1	0.00122357079487321
51426	tada2a	grm1b	0.0012235704649767
6865	kdm3b	per1b	0.00122356095615509
31464	mef2cb	slc6a4b	0.00122354673298123
14165	bptf	gabrd	0.00122352130519041
31465	aff4	cacng8b	0.00122352072248292
19063	tbr1b	bdnf	0.0012235181988942
61326	trim33	gna11a	0.00122350633473599
31466	setdb1a	lin7a	0.00122349507172004
1968	upf1	slc6a11b	0.00122349185100134
34134	adnp2a	slc6a6a	0.00122346130582196
19064	supt6h	gpc4	0.00122345664794928
36590	pou6f2	slc6a8	0.00122341595817506
4371	hist2h2l	gna13b	0.0012234124977378
19065	nr2f2	syt4	0.00122337844445518
29040	id2b	dlg4a	0.00122337302765253
14166	six3a	syt2a	0.00122337222957669
6866	ncor1	slc6a16a	0.00122333736189686
31467	ten1	dnm1a	0.00122333401738496
36591	tefa	slc6a8	0.0012233177667367
1969	meis2a	adra1aa	0.0012232890608036
39131	znf143b	chrm2a	0.00122326872884114
36592	irf2bp2a	tgm1	0.00122325114386884
19066	foxl2b	slc6a2	0.00122324482713531
26515	rad21a	syt7a	0.00122322617207368
36593	rev1	lin7c	0.0012232228993168
26516	ubtfl	kif5c	0.0012232210041434
59005	supt5h	hrh3	0.00122318417199498
56574	hivep2a	chrnb3a	0.00122317677203014
59006	lmx1al	gmps	0.00122313060893444
19067	xpa	qars	0.00122312390316681
59007	nfia	hrh3	0.0012230682588571
66259	tcf3a	gna12a	0.00122303285055045
34135	si:ch73-386h18.1	doc2b	0.00122301258363321
19068	cers4b	slc6a2	0.0012229708958504
53963	kmt2ba	gabbr1b	0.00122296286900305
56575	znf277	grm5b	0.00122293447216124
39132	nr4a2a	lrrk2	0.00122287326757925
63843	smad5	gna11b	0.00122287232845525
29041	dnajc2	slc6a4a	0.00122285898611897
34136	zmynd8	syt9b	0.00122285250382306
21632	creb1b	syt5b	0.00122285128884603
24125	srfb	ddc	0.00122281259508865
63844	mier3a	syt11a	0.00122278921034876
66260	gtf2b	nr4a2b	0.00122277087788888
39133	c1d	glra1	0.00122276655720869
34137	foxo6a	cad	0.00122273102833458
9357	zbtb16a	gabrb3	0.00122272557490925
44128	ep400	erbin	0.0012227146689579
46640	gtf2e2	th2	0.00122270437127724
6867	arid1aa	adra1ba	0.001222697128102
21633	znf511	gpc6a	0.0012226156938847
1970	apex1	adra1aa	0.00122261330834684
21634	si:ch211-195d17.2	dbh	0.00122261289728177
26517	stat2	syt7a	0.00122256764141711
48863	wbp2	glsa	0.0012225361967269
34138	jun	slc6a6a	0.00122253464839805
14167	tbpl1	slc6a1b	0.00122253157230042
31468	nfe2l2a	lin7a	0.00122252969452428
61327	parp1	gabra2a	0.00122251738046688
61328	tfcp2	slc32a1	0.00122249728246355
6868	otpb	adra1ba	0.0012224849613619
11680	tfam	ctps1a	0.00122247206791007
34139	barhl2	cad	0.00122241743713303
26518	tet1	gphnb	0.00122238111933089
36594	pbx2	si:ch211-114m9.1	0.00122235658062418
19069	mta1	qars	0.00122233155222921
14168	otpb	ctps1b	0.00122233007368721
21635	cxxc1a	qrsl1	0.00122228958252081
46641	smad9	gripap1	0.00122228845926914
63845	tcf3b	gabra3	0.00122226633152545
36595	rbpja	tgm1	0.00122225722575326
36596	pspc1	slc6a8	0.00122225679677047
51427	sp3a	glsb	0.00122223704481595
11681	tbx2a	syt1b	0.00122223454181092
61329	znf143b	gna11a	0.00122221826707759
4372	znf511	htr4	0.00122220247371763
61330	gatad1	gabra2a	0.00122217955428163
59008	cdk12	vip	0.00122211249467871
14169	onecut1	ctps1b	0.00122208036190821
51428	ep400	stxbp2	0.00122206207266053
36597	ash1l	slc6a8	0.00122204142067095
21636	crip1	dbh	0.00122202375788022
4373	si:dkey-18a10.3	adra1ab	0.00122202368081808
53964	top2b	grm5a	0.0012220169962955
1971	wbp2	syt12	0.00122199450000501
24126	pum3	gabrr3b	0.00122198633623182
29042	kdm2ba	cacng8a	0.00122198565283668
56576	barhl2	slc17a8	0.00122195128214645
11682	si:dkey-27c15.3	plcl1	0.00122195074606249
26519	id3	dlg1	0.00122190798929874
51429	fosl1b	gabbr1a	0.00122186698563134
59009	lef1	chrnb3b	0.00122185428522066
53965	ssrp1b	gabbr1b	0.00122185135487525
66261	si:dkeyp-94h10.5	htr1d	0.00122183859027899
21637	kmt2a	qrsl1	0.00122180189692878
61331	neurod2	chrnd	0.0012217853750495
66262	nr2c2	htr1d	0.00122176943480149
56577	hmx2	gabbr2	0.00122176011683167
1972	nr2f2	syt12	0.00122175177107214
41768	xpa	tgm5l	0.00122174280921699
9358	pou2f2a	gabrb3	0.0012217228494688
31469	msh3	dnm1a	0.00122170507999278
31470	zbtb16a	gatb	0.0012216500128113
1973	tmpob	cplx3a	0.00122161291276229
9359	ssbp3a	gnal2	0.00122161208420156
9360	six3a	cps1	0.00122158530238668
4374	tsn	htr4	0.00122156265136186
41769	smarcc1b	glra3	0.00122154305988334
56578	hnrnpd	slc17a8	0.00122154134779486
16765	polr2eb	ppfia3	0.00122151498091193
14170	satb1b	syt2a	0.00122149449616852
46642	sp3a	f13a1b	0.00122148745441744
29043	lhx9	rims1b	0.00122148531557443
26520	supt5h	gabrz	0.00122148167834615
6869	rev3l	adra1ba	0.00122147857690431
66263	hivep2b	zdhhc15b	0.00122147035589745
34140	tfap2e	doc2b	0.0012214561228209
26521	lef1	cacng4b	0.00122144989059339
19070	arid2	daglb	0.0012214497689922
24127	sos1	kif5ab	0.0012213792636193
21638	onecut2	dbh	0.00122136039421384
6870	zbtb16a	htr5ab	0.00122135022187525
19071	polr2gl	gpc4	0.00122133874317819
4375	gtf2e2	syt13	0.00122133633129701
66264	myt1a	cplx2	0.00122128526370161
1974	zgc:91944	gna13a	0.00122120391181893
66265	lcor	zdhhc15b	0.00122119283761076
19072	arid2	qars	0.00122118066391672
31471	ncor1	dnm1a	0.00122117807650985
48864	si:ch211-161h7.4	mctp2b	0.00122117289019468
59010	rfc2	nos1	0.00122116023934651
48865	cers5	chrna2b	0.00122112859738235
24128	rxrba	ddc	0.00122112391808004
61332	stat6	vipb	0.00122110662663302
61333	polr2k	syt10	0.00122109678393106
9361	tefb	gnal2	0.0012210959506372
61334	ddb1	gabra2a	0.00122107537275485
56579	polr1a	nadsyn1	0.00122105718501074
59011	fbxo18	chrnb3b	0.00122104245483135
46643	rpa2	glrbb	0.00122103170557491
19073	purba	gpc4	0.00122102532304072
1975	supt5h	gabra5	0.00122095446397427
34141	si:ch211-195d17.2	lin7b	0.00122092953498874
56580	top2b	gabbr2	0.0012208872247766
24129	si:dkey-18a10.3	syt6b	0.00122087213613257
4376	zmynd8	slc6a15	0.00122086833180111
41770	rfc2	chrm3b	0.00122084094962543
26522	hivep2a	slc6a3	0.00122083941488843
53966	mysm1	tyr	0.00122083229804614
34142	rtf1	slc6a6a	0.00122083048395864
39134	sos1	si:ch211-117c9.5	0.00122072941208679
31472	surf6	gatb	0.00122072192250984
11683	zeb1b	gabrb4	0.00122069130391659
21639	apex1	qrsl1	0.00122069004527556
9362	rbl2	slc6a17	0.00122068126958426
24130	rxrba	syt6b	0.00122067390880839
41771	creb3l1	si:ch211-225b11.1	0.00122063477030039
9363	fosl1b	syt1a	0.00122058836862351
39135	cux2b	slc6a9	0.00122058126763375
61335	pias4a	gna11a	0.00122055501549383
31473	taf1	cacng8b	0.00122055246047091
46644	zmym2	glrbb	0.00122054303673399
39136	poldip2	tgm2b	0.00122054266997767
39137	ighmbp2	drd2b	0.00122048031669858
39138	hnrnpd	si:ch211-117c9.5	0.00122042418074662
53967	zeb1b	gabbr1b	0.00122039091424616
21640	stat1a	kif5aa	0.00122037566178094
41772	tdp2b	si:ch211-225b11.1	0.00122036825415453
16766	foxn2b	isl1	0.00122036602368943
66266	irf1b	slc38a7	0.00122034597736393
1976	nfia	htr2aa	0.001220307612651
29044	ddb1	gad1b	0.00122027677029837
48866	thap12b	glsa	0.00122019463797444
1977	timeless	syt12	0.00122017909147498
56581	dnmt1	glulc	0.00122013376971556
9364	lemd3	gnal2	0.00122012315254799
26523	hmx2	rims1a	0.00122011068434284
39139	znf143b	si:ch211-117c9.5	0.00122011051169222
14171	si:ch211-161h7.4	ctps1b	0.00122008702024921
21641	nr3c1	kif5aa	0.00122008116011198
56582	nhej1	grm5b	0.0012200557925649
34143	irf2bp2a	gpr143	0.00122005324291537
48867	gtf2f1	glsa	0.00122004692244517
36598	baz2ba	drd1b	0.00122004466918325
16767	taf3	syt3	0.00122002592269285
21642	phf1	cacng2b	0.00122001199803681
26524	arnt	rims1a	0.00122000253931775
4377	pnkp	gabra6b	0.00121997525984281
4378	meis2b	adra1ab	0.00121994731268975
11684	trim33	slc6a1a	0.00121992872803078
44129	hivep2a	si:dkey-174m14.3	0.00121992501188783
11685	smarcc2	plcl1	0.00121992362533137
21643	pknox2	qrsl1	0.00121991547196469
51430	si:ch211-276i12.11	moxd1l	0.00121990946900769
26525	sos1	gphnb	0.00121986389642274
51431	thap11	slc17a6b	0.00121983916210642
44130	rfc2	erbin	0.00121982497333206
48868	e4f1	grm1a	0.00121982011297005
29045	nrf1	kyat1	0.0012198129402634
16768	taf1	asnsd1	0.00121980089585773
26526	im:7142702	gphnb	0.00121979755257708
31474	casp8ap2	dnm1a	0.00121979632338097
63846	zmynd8	nr4a2a	0.00121976809314269
36599	hp1bp3	tgm1	0.00121975609439017
41773	kmt2bb	glra3	0.00121974080603984
16769	arid1aa	dagla	0.00121965690156868
48869	pias4a	frrs1l	0.00121965499481434
16770	meis2b	ppfia3	0.00121964859181427
61336	lcor	gabra2a	0.00121964367024172
41774	tcf3a	chrm3b	0.00121959782628739
41775	ssbp3b	si:ch211-225b11.1	0.00121959332919187
9365	tcf3b	gabrb3	0.00121959267386171
59012	arid1ab	hrh3	0.00121958244935378
19074	pou2f2a	syt4	0.00121957813576309
41776	hivep2a	si:ch211-225b11.1	0.00121957063654273
36600	zfx	tgm1	0.00121956906629403
59013	pknox1.2	syn2b	0.00121956696572892
19075	foxn2b	gabrg2	0.00121955926145788
61337	her6	slc32a1	0.00121951197132377
31475	zfhx3	rims3	0.00121947591722406
11686	pcid2	syt1b	0.00121944071585535
59014	zzz3	vip	0.00121935408355231
9366	tfpt	cps1	0.00121934238907584
61338	adnp2a	vipb	0.00121932440390002
1978	arid5a	cplx3a	0.00121932412465871
14172	casp8ap2	plcl2	0.00121930279381421
66267	id1	gabra4	0.00121927710964507
1979	rfx7b	gabra5	0.00121924766643242
44131	si:ch211-119o8.6	grip2b	0.00121922136580453
63847	ppardb	gabra3	0.00121918951415251
31476	cux1b	gpm6bb	0.00121917601962096
56583	jarid2a	nadsyn1	0.00121917385837856
21644	pcid2	syt5b	0.00121917226907464
19076	tshz1	gpc4	0.00121914602197024
34144	dnajc1	lin7b	0.00121913723813971
9367	ash1l	ap3d1	0.00121912920702648
6871	pias4a	gnal	0.00121911487852769
59015	taf9	gabra1	0.00121910740714148
41777	rorcb	grip1	0.00121910587894838
61339	cux1b	gna11a	0.00121909525773161
19077	e2f5	gpc4	0.00121906241272227
66268	rev1	htr1d	0.00121903714410872
41778	nr4a2b	grip1	0.00121896095786561
24131	gtf2h3	syt6b	0.00121894724964607
51432	kdm6bb	slc17a6b	0.00121894459221587
41779	atf3	manf	0.00121894215957571
46645	sp3a	glrbb	0.00121890824138821
63848	phf1	gabra3	0.00121890780766371
31477	polr2a	lin7a	0.00121885133130969
34145	tfdp1a	slc6a6a	0.00121884504147203
44132	myclb	chrm4a	0.00121881188830866
31478	polr2a	gatb	0.00121876272004607
44133	mcm3	erbin	0.00121876159363039
4379	tet1	syt13	0.0012187330599842
59016	dlx2b	vip	0.00121870737382082
11687	tet1	gabrb4	0.0012187053444362
44134	ighmbp2	chrm4a	0.00121865849250602
63849	foxn2b	htr1b	0.00121864748853328
21645	zeb1b	dbh	0.0012185712164207
51433	crip1	slc17a6b	0.00121856957122818
44135	kdm5bb	chrm4a	0.00121854845903169
41780	junba	drd4a	0.00121852896221144
63850	si:ch73-190f16.2	wdyhv1	0.00121849511188834
66269	six3a	gna12a	0.00121847715612155
6872	xrcc6	syt17	0.00121847350120626
26527	meis2a	syt7a	0.00121846270578073
36601	rbmx	gfpt1	0.00121846133056445
59017	etv5b	nos1	0.00121843740973032
26528	fbxl6	rims1a	0.00121841813515001
61340	e4f1	gna11a	0.00121841538228957
19078	cdk12	gabrg2	0.00121835949685848
31479	gatad1	syt9a	0.00121831698662218
19079	her6	daglb	0.00121829684872094
6873	rfx7b	adra1ba	0.00121829068013048
26529	e4f1	dlg1	0.00121826928336574
16771	gatad1	slc6a1l	0.00121826809132391
39140	poll	drd2b	0.00121820958068778
19080	zbtb4	gabrg2	0.00121820162738922
53968	sos1	grm5a	0.001218194450562
14173	elf1	gnaq	0.00121818996846221
1980	znf687b	ocrl	0.00121817776439481
48870	dlx6a	chrna2b	0.00121817385152045
61341	dedd1	slc32a1	0.00121816415994413
59018	tet1	vip	0.00121815494907845
59019	trim33	chrnb3b	0.00121813833568125
41781	znf143b	manf	0.00121812423327499
1981	recql	cplx3a	0.00121808171166373
53969	nfia	chrnb1	0.00121805837702027
36602	smad9	gria1a	0.00121803824398433
51434	myt1b	chrna6	0.00121803268862727
1982	tet1	gna13a	0.00121802623656864
39141	rel	slc6a9	0.0012179860801225
31480	hopx	gatb	0.00121798416255579
24132	nr2e1	gphna	0.00121797352377866
14174	si:ch211-261d7.6	inpp5b	0.00121796964160166
29046	zbtb16b	gpm6ba	0.00121794207700223
4380	rtf1	cplx3b	0.00121789867594532
66270	dmtf1	slc38a7	0.00121789617404695
48871	rxrbb	chrna2b	0.00121786815550674
34146	her9	gdnfa	0.00121783893325293
1983	creb3l2	cplx3a	0.00121782507206222
1984	snapc1b	adra1aa	0.00121780690735272
59020	znf148	chrnb3b	0.00121779700196811
41782	dedd1	manf	0.00121777568545052
24133	etv5a	slc6a22.2	0.00121774130463425
46646	si:ch211-103n10.5	gripap1	0.00121773839996943
29047	ighmbp2	slc6a4a	0.00121773174685228
34147	ppardb	slc6a6a	0.00121772314970443
34148	lig1	syt9b	0.00121769965996348
29048	fosaa	slc6a4a	0.00121769624948001
41783	nr4a2b	si:ch211-225b11.1	0.00121768207196306
29049	zgc:77151	syt7b	0.00121766469841613
51435	zbtb16a	trmt112	0.00121766165667994
26530	adnpb	syt7a	0.00121764901219367
19081	supt3h	bdnf	0.00121764759491897
39142	parp1	drd2b	0.00121759349102957
41784	arid1ab	manf	0.00121755734610941
36603	aptx	tgm1	0.00121753218171312
63851	hivep3b	syt11a	0.00121753005301703
6874	onecutl	htr5ab	0.00121747283737891
14175	zeb1a	ctps1b	0.00121747183580796
21646	six6b	gabrr1	0.00121747161317514
59021	cxxc5b	gabra1	0.00121746098337497
16772	rxrgb	ppfia3	0.00121745742908466
59022	rfx4	hrh3	0.00121742809003458
39143	ncor1	slc6a9	0.00121741683515964
46647	znf143a	stx3a	0.00121741546141771
39144	myclb	si:ch211-117c9.5	0.00121738796438757
44136	tcf3b	th	0.00121738701324326
6875	camta1a	htr5ab	0.00121737496730084
51436	nr2e1	slc17a6b	0.00121737189060951
66271	shox	gna12a	0.00121736726499123
66272	ssbp4	htr1d	0.00121736567959851
63852	sim1a	gabra3	0.00121736098180786
29050	im:7142702	kyat1	0.0012173386176543
59023	supt3h	vip	0.00121728551967148
63853	aptx	wdyhv1	0.00121728427428415
34149	ssrp1a	scrib	0.00121725689122982
59024	si:ch211-216l23.1	hrh3	0.00121724233635447
16773	aebp2	isl1	0.00121721035242225
66273	srebf1	syt11b	0.00121718768179801
44137	cxxc1b	chrm4a	0.00121716813545397
4381	aff2	htr4	0.00121715645101438
14176	rereb	gnaq	0.00121715017691397
14177	znf511	ctps1b	0.00121714881829128
1985	tcf7l2	gabra5	0.0012171410639699
36604	her6	gria1a	0.00121712242185588
34150	batf	gpr143	0.00121711232542177
31481	znf395b	slc6a4b	0.00121708219086656
39145	tfdp2	slc6a9	0.00121708048628347
26531	si:ch211-216l23.1	rims1a	0.00121699355062011
29051	neil1	kyat1	0.00121698550354041
36605	aff4	drd1b	0.00121695942912701
46648	cebpd	mctp1a	0.00121694136182604
61342	batf	gna11a	0.00121692832051412
24134	irx1a	kif5ab	0.00121692494759082
39146	zgpat	lrrk2	0.00121691400563997
26532	polr1a	syt7a	0.00121690484382598
41785	tfap2a	grip1	0.00121689404862887
39147	etv1	glra1	0.00121685588745751
24135	cdc5l	syt6b	0.00121682826940186
31482	polr2k	gatb	0.0012168170256276
1986	zmym2	htr2aa	0.00121680688753288
14178	ssrp1a	inpp5b	0.00121680632076658
66274	si:ch211-161h7.4	syt11b	0.00121677662766281
48872	sos1	chrna2b	0.00121677608741013
46649	aff4	sim1a	0.00121675842251994
26533	znf143b	rims1a	0.00121673830519135
24136	ssbp3a	cacng3a	0.00121671916324133
6876	nr2f2	per1b	0.00121669705071845
11688	supt5h	arnt2	0.00121668769211906
14179	znf507	plcl2	0.00121668662810314
36606	polr2a	gfpt1	0.00121666747325597
63854	pbrm1l	gabra3	0.00121666678186198
19082	taf1	bdnf	0.00121665923151394
44138	zic2b	glra4b	0.00121660248158417
36607	creb3l1	drd1b	0.00121660071402131
16774	tnrc18	dagla	0.00121659271987228
24137	tet1	kif5ab	0.00121659061965639
11689	zmym2	ctps1a	0.00121657977274009
46650	supt3h	chrna2a	0.00121657125938284
19083	pknox1.2	qars	0.00121653978381432
63855	apex1	nr4a2a	0.00121651791701474
4382	zfp64	gabra6b	0.00121651555614447
19084	stat3	bdnf	0.00121651549080167
9368	poldip2	syt1a	0.00121649118632306
59025	znf143b	nos1	0.00121646074260537
63856	pbx2	nr4a2a	0.00121645765359486
63857	atf5b	comta	0.00121644176311842
48873	her6	frrs1l	0.00121643482665061
1987	phf12a	gabra5	0.00121641667342723
26534	pias4a	slc6a3	0.00121640774226376
44139	camta1a	th	0.00121640393330512
19085	gtf2e2	gabrg2	0.0012164019170229
51437	tefb	stxbp2	0.00121639932356601
66275	elmsan1b	gabra4	0.00121639634817101
1988	adnpb	gna13a	0.00121638506832666
26535	hivep2a	cacng4b	0.00121637959322211
63858	sox8a	comta	0.0012163585664684
26536	pknox2	dlg1	0.00121633767117301
19086	polr2f	slc6a2	0.00121630899007434
4383	mef2d	gabra6b	0.00121628813385908
36608	srebf1	si:ch211-114m9.1	0.00121628794157224
31483	zeb1b	gatb	0.00121618336972324
6877	rpa2	gnal	0.00121616793345838
19087	ighmbp2	bdnf	0.0012161451312476
34151	pnkp	gpr143	0.00121610754586126
59026	tcf3b	vip	0.00121608427674924
53970	gtf2e2	glula	0.00121607546892656
6878	sos1	gnal	0.00121606458475506
39148	raraa	tgm2b	0.00121601876195678
48874	neurod2	frrs1l	0.001216014815066
26537	men1	cacng4b	0.00121595730459565
59027	uncx4.1	gabra1	0.00121593488026615
11690	banp	gnao1a	0.00121591446162053
26538	rereb	gphnb	0.00121591273388696
36609	dlx5a	slc6a8	0.00121590097536947
46651	zfx	stx3a	0.00121588461871547
48875	ighmbp2	chrna2b	0.00121586794805292
44140	sos1	stx1b	0.00121584120238334
61343	cxxc1b	htr1ab	0.00121580807177085
9369	lhx5	slc6a17	0.0012157683807064
59028	zfx	gmps	0.00121576137233584
41786	apex1	grip1	0.00121575385211341
16775	cers2a	dagla	0.00121574896796926
21647	cdk9	kif5aa	0.00121570203195495
46652	onecut1	glrbb	0.00121566645655871
1989	zbtb4	ocrl	0.001215631093548
29052	pparab	rims1b	0.00121560586707489
41787	rev3l	tgm5l	0.00121560402158016
51438	baz2a	slc17a6b	0.00121558811591931
26539	setx	gabrz	0.00121556615844001
16776	onecutl	asnsd1	0.00121555554812145
26540	btbd11a	gabrz	0.00121552344813665
26541	rfc1	slc6a3	0.00121548984562878
56584	tead1b	grm5b	0.00121547291084548
21648	ssrp1a	dbh	0.00121547269708557
48876	dbpa	chrna2b	0.00121545164862104
16777	zgc:158376	dagla	0.00121540220249739
16778	hivep2b	isl1	0.00121538363940786
59029	camta1b	vip	0.00121537738194014
46653	si:ch73-71d17.2	sim1a	0.00121537474020842
26542	zbtb16a	slc6a3	0.00121535276920291
66276	lig1	syt11b	0.00121534519456998
56585	polr3h	chrnb3a	0.00121532237569528
41788	rfc5	manf	0.00121529399680549
48877	zgc:158376	frrs1l	0.00121528056827195
34152	myt1a	scrib	0.00121522109229998
41789	cxxc1b	chrm3b	0.00121520163694199
16779	si:dkey-27c15.3	isl1	0.0012151761676942
11691	smarca2	syt1b	0.00121516713640745
59030	adnpb	chrnb3b	0.00121513018812983
31484	zc3h6	slc6a4b	0.00121512161710073
39149	nfyal	tgm2b	0.00121510238761033
19088	snapc1b	gpc4	0.00121507853753204
21649	polr2eb	gpc6a	0.00121505729711816
36610	bhlhe41	tgm1	0.00121505099982237
41790	pknox2	tgm5l	0.00121504897932816
44141	mier3a	stx1b	0.00121501554019924
26543	c1d	gabrz	0.00121494732888195
66277	aptx	zdhhc15b	0.00121494653210551
46654	tgif1	glrbb	0.0012149374531798
21650	foxo3a	gabrr1	0.00121492645548887
29053	taf9	gpm6ba	0.0012148720528631
4384	asxl1	syt13	0.00121486450048627
4385	ube2c	gna13b	0.00121486170507563
4386	supt5h	cplx3b	0.00121485028493349
19089	phf21aa	daglb	0.00121480441465476
63859	nrf1	gabra3	0.00121480329276206
9370	suz12b	pfas	0.00121477381044146
26544	hnrnpd	gphnb	0.00121477234456513
14180	hbp1	slc6a1b	0.0012147368621631
39150	mier3a	si:ch211-117c9.5	0.00121472667158007
9371	rpa2	ap3d1	0.00121470697803828
4387	adnp2a	syt13	0.0012146818903594
9372	tbx3a	slc6a17	0.00121467346046295
1990	pds5b	gna13a	0.00121464552851344
4388	si:ch211-173p18.3	htr4	0.0012146147739255
31485	nr2f6b	rims3	0.001214594576252
39151	foxj3	lrrk2	0.00121457932862237
48878	kdm6bb	chrna2b	0.00121453750785359
44142	ddb1	grip2b	0.00121452020821082
46655	cdc5l	gripap1	0.00121448348106595
31486	zfp64	cacng8b	0.00121447400437159
41791	mbd4	manf	0.00121446312606202
6879	tsn	adra1ba	0.00121444215387328
34153	srebf2	syt9b	0.00121442189444993
9373	cxxc5b	slc6a17	0.00121440993323332
39152	ebf3a	chrm2a	0.00121440822450831
36611	tcf3b	drd1b	0.00121438743132938
16780	parp1	slc6a1l	0.00121438567451001
66278	gatad1	gabra4	0.00121432223885149
6880	aff4	gnal	0.00121430579736921
9374	kdm5bb	gnal2	0.00121428763097466
21651	pbrm1l	kif5aa	0.00121420772839871
24138	rereb	gphna	0.00121417293113387
24139	prdm9	gphna	0.00121414480251025
16781	mier3a	gabrg1	0.00121407818802965
24140	foxn2b	gabrr3b	0.00121402398098315
36612	smarca2	drd1b	0.0012140173559863
16782	cxxc5b	isl1	0.0012140026735484
34154	ssbp3a	lin7b	0.00121398415115001
66279	mych	htr1d	0.00121397565495414
56586	neurod2	gabbr2	0.00121391314401429
9375	ercc2	slc6a17	0.0012139006184967
53971	atf3	glula	0.00121389976685248
51439	dhx58	moxd1l	0.00121388575551128
16783	dedd1	gnb5a	0.00121387759426508
6881	rbmx	per1b	0.00121384749491594
63860	hnrnpd	nr4a2a	0.00121383248868318
59031	pparaa	vip	0.00121380531914465
11692	qrich1	gabrb4	0.00121380322153857
51440	zgc:158376	trmt112	0.00121378255859459
31487	zbtb18	cacng8b	0.00121372205342983
39153	insm1a	si:ch211-117c9.5	0.00121368117325014
31488	bsx	gatb	0.00121367051438599
56587	nr1d4b	syn2a	0.00121364367635514
4389	rfc2	syt13	0.00121362875036597
46656	taf1	glrbb	0.00121360297094792
14181	tfam	syt2a	0.00121360026077567
63861	zc3h6	comta	0.001213599843735
29054	lhx9	gad1b	0.00121359549846124
24141	tbpl1	syt6b	0.00121356842161961
11693	rereb	ctps1a	0.00121356210649596
44143	her15.1	mao	0.00121353673035681
53972	foxp2	gabbr1b	0.00121353570375373
29055	hey2	kyat1	0.00121353527161959
11694	zgpat	gnao1a	0.00121351452549046
36613	parp1	caly	0.00121347169061486
1991	si:dkey-18a10.3	gna13a	0.00121345417056598
66280	hif1al	cplx2	0.00121342901289287
34155	exo5	scrib	0.0012134234994943
31489	kdm5bb	gatb	0.00121342074861831
9376	creb1b	htr6	0.00121341780574001
34156	zgc:158376	lin7b	0.00121337604135204
48879	taf9	glsa	0.00121336844873908
19090	aff4	bdnf	0.00121336093898125
4390	pola2	slc6a15	0.00121333173171192
26545	dmtf1	gphnb	0.0012133190217406
63862	rxrba	gabra3	0.00121331128763308
56588	phc2a	grm5b	0.00121326229387795
44144	telo2	erbin	0.00121322717831554
14182	arid2	inpp5b	0.00121317702171711
1992	zbtb22b	gabra5	0.0012131760929936
14183	ercc2	syt2a	0.00121316482932568
9377	sall3a	pfas	0.00121315071416479
39154	hnrpkl	tgm2b	0.00121310913746601
66281	sox10	zdhhc15b	0.00121301939359211
6882	hmg20a	cplx4b	0.00121301430123174
31490	kdm3b	rims3	0.00121298427702098
51441	bptf	gabbr1a	0.00121298280956108
4391	tada2a	cplx3b	0.0012129765512112
44145	gatad1	chrm4a	0.00121295646729029
39155	polr2k	gria1b	0.00121293834826459
1993	foxg1a	gabra5	0.00121282401719127
6883	aebp2	adra1ba	0.00121281539582178
24142	smad9	gphna	0.00121279441862642
24143	ikzf5	syt6b	0.00121277801029815
48880	junba	frrs1l	0.00121277518845201
6884	arnt	htr5ab	0.00121276203341835
21652	id3	syt5b	0.00121273713865555
6885	poldip2	adra1ba	0.0012127141006853
53973	hivep2b	tyr	0.00121269514684817
46657	pknox1.2	mctp1a	0.00121268943007197
31491	rxrba	rims3	0.00121265646035997
26546	zfhx3	kif5c	0.00121264929198455
31492	nr2f6b	cacng8b	0.00121263386688149
24144	tdp2b	gabrr3b	0.00121257906547101
48881	aptx	frrs1l	0.00121257580153863
46658	pax2a	f13a1b	0.00121255648900743
9378	aebp2	ap3d1	0.00121253882435832
46659	otpb	mctp1a	0.0012125183883872
63863	cdc5l	gabra3	0.00121251738291526
26547	hmgxb4a	cacng4b	0.00121249831203442
41792	pcna	tgm5l	0.00121249214156292
9379	hivep2a	ap3d1	0.0012124862277357
14184	scrt1a	slc6a1b	0.00121245851705976
66282	srebf1	zdhhc15b	0.00121240102398607
9380	mbd5	htr6	0.00121239482299302
4392	ighmbp2	syt13	0.0012123916687642
34157	hivep2b	gpr143	0.00121238788447029
6886	hist2h2l	slc6a16a	0.00121234703739372
59032	cica	slc18a2	0.00121233086362775
6887	sim1a	gabrb1	0.00121232687337518
53974	zgc:91944	glula	0.00121223786351605
44146	tcf3b	mao	0.00121220320529172
6888	arnt	gabrb1	0.00121217724402245
19091	arid4a	bdnf	0.00121212741356204
51442	cxxc1b	trmt112	0.00121211779178265
41793	arxa	grip1	0.0012121106283648
39156	kin	si:ch211-117c9.5	0.00121211029040804
51443	wbp2	trmt112	0.00121210978067885
9381	rfc2	pfas	0.00121209801320281
46660	znf646	chrna2a	0.0012120837999488
63864	scrt2	nr4a2a	0.00121207914861761
66283	kdm2ba	cplx2	0.00121206271165559
56589	cicb	slc17a8	0.00121205684083752
26548	surf6	cacng4b	0.00121202929151648
51444	xrcc3	grm1b	0.00121202199625442
16784	nr2f6b	asnsd1	0.00121201318700051
66284	camta1b	cplx2	0.00121200094025372
46661	ash1l	gripap1	0.0012119913413521
26549	btbd11a	gphnb	0.00121199056644233
9382	pspc1	gnal2	0.00121198797658512
63865	si:ch211-161h7.4	nr4a2a	0.00121198095182292
59033	nr2e1	hrh3	0.0012119723759247
14185	atf5b	plcl2	0.00121196762993246
36614	suz12b	si:ch211-114m9.1	0.00121195903702557
51445	dbpb	grm1b	0.00121195615652467
51446	junba	gabbr1a	0.00121194325471627
66285	thap11	zdhhc15b	0.00121193189885045
53975	rad51	slc17a7a	0.0012119284994308
14186	kdm5bb	inpp5b	0.00121191774598622
16785	arid4a	dagla	0.0012119039991953
29056	hmgb3a	kyat1	0.0012119028172462
56590	zic2b	grm5b	0.00121190093506756
66286	polr1b	zdhhc15b	0.0012118944055033
14187	lig1	syt2a	0.00121187226563568
11695	irf3	syt1b	0.00121183153261034
16786	ebf3a	syt3	0.00121181686111562
41794	stat1a	si:ch211-225b11.1	0.00121178562921351
48882	cdk12	chrna2b	0.00121177753969048
56591	fosl1b	nadsyn1	0.00121174320314541
41795	dnajc1	si:ch211-225b11.1	0.00121174161925161
19092	fosl1b	daglb	0.00121173275349264
39157	rai1	lrrk2	0.00121171577781778
29057	ifih1	gpm6ba	0.00121169081994258
9383	ep400	syt1a	0.00121165094244848
59034	rxrba	slc18a2	0.0012116432400432
51447	smg6	glsb	0.00121162560253464
63866	thap11	htr1b	0.0012115958669804
11696	kdm6bb	gabrb4	0.00121159350297636
63867	tfdp1a	slc38a3a	0.00121159243752516
21653	atf1	gpc6a	0.00121157365270246
39158	camta1b	chrm2a	0.00121155929604032
39159	si:ch211-173p18.3	glra1	0.00121155288528885
29058	xrcc4	gpm6ba	0.0012115226331131
1994	ssbp4	gna13a	0.0012114772647008
26550	cdk9	syt7a	0.00121147209386964
4393	e4f1	syt13	0.00121146236736097
4394	setbp1	cplx3b	0.00121145441265174
48883	si:dkey-18a10.3	slc17a6a	0.00121140209073478
51448	si:dkey-18a10.3	stxbp2	0.00121138012528852
51449	srebf1	slc17a6b	0.00121136199671863
6889	snapc1b	adra1ba	0.00121133005539124
21654	raraa	syt5b	0.0012112977013261
36615	si:ch211-195d17.2	gria1a	0.00121124908367552
41796	dmtf1	glra3	0.00121122739670832
48884	id3	glsa	0.00121119762486879
61344	ighmbp2	syt10	0.00121119315464434
6890	arid1ab	adra1ba	0.00121117815343661
14188	rxrgb	ctps1b	0.00121117604939679
6891	dlx2b	gnal	0.00121115338868164
61345	tet1	gabra2a	0.00121113744302768
1995	top2b	ocrl	0.00121106014772815
4395	hopx	syt13	0.00121105004691851
34158	zic5	gdnfa	0.00121104796802735
1996	bptf	syt12	0.00121103043321456
66287	pum3	gabra4	0.00121102116172939
51450	polr2f	glsb	0.00121100296931214
51451	srebf2	gabbr1a	0.0012109742266534
26551	cxxc5b	gphnb	0.00121094619060825
31493	lig1	gatb	0.00121093320331342
66288	tnfaip3	htr1d	0.00121089414664296
4396	gatad1	gabra6b	0.00121086923276749
14189	etv5a	inpp5b	0.00121083592138817
66289	nr3c1	zdhhc15b	0.00121082590290331
56592	cdk9	chrnb3a	0.00121080201251494
31494	tgif1	gatb	0.00121079837257285
26552	elmsan1b	rims1a	0.00121078310873621
24145	znf703	slc6a22.2	0.00121076600074367
39160	tdp2b	gria1b	0.00121075203566235
14190	smg6	inpp5b	0.00121072958474978
26553	creb1b	gabrz	0.00121072406572001
6892	znf277	cplx4b	0.00121072357434702
63868	setdb1a	comta	0.00121070270584943
48885	sap30l	slc17a6a	0.00121068289663023
61346	znf277	vipb	0.00121067903839471
21655	zbtb16a	gpc6a	0.00121066229849472
56593	tcf3b	gabbr2	0.00121063785276601
29059	lef1	dlg4a	0.00121063198567169
24146	ighmbp2	gabrr3b	0.00121060999052084
4397	rxrba	adra1ab	0.00121056454076462
11697	rereb	syt1b	0.00121053094204294
9384	arid2	gnal2	0.00121052815819173
14191	pbx2	gnaq	0.00121050412493258
51452	pcid2	stxbp2	0.00121046834688107
48886	e4f1	frrs1l	0.00121041934330956
26554	smad5	kif5c	0.00121040643564179
4398	top3b	slc6a15	0.00121040122614268
44147	uncx	stx1b	0.00121036914751778
26555	kmt2a	cacng4b	0.00121033279973941
46662	baz2a	glrbb	0.00121026735715777
41797	si:ch211-276i12.11	manf	0.00121025582364238
61347	hivep2b	npas4a	0.00121023413515822
31495	timeless	rims3	0.00121019901392833
11698	arid4a	gnao1a	0.00121014369077122
4399	foxo3a	adra1ab	0.00121011285401847
6893	junba	per1b	0.00121008648193814
6894	supt5h	gnal	0.00121004720182824
9385	polr2k	syt1a	0.00121002365457596
41798	rpa2	grip1	0.00121002080661463
66290	foxn2b	htr1d	0.00121001632855712
63869	si:dkey-18a10.3	wdyhv1	0.00121001583759378
16787	shox	ppfia3	0.00120998108138116
19093	nhej1	bdnf	0.0012099801049828
48887	rereb	frrs1l	0.00120996597289637
53976	mbd5	mxa	0.00120995114803894
36616	rfc4	tgm1	0.00120990311336834
6895	her15.1	adra1ba	0.00120986782209953
9386	taf7	pfas	0.00120982889414275
44148	dedd1	glra4b	0.00120982420457945
63870	mier3a	nr4a2a	0.00120976584570471
9387	cdk9	gnal2	0.00120969746263856
1997	jmjd1cb	slc6a11b	0.00120968140583371
29060	junba	gpm6ba	0.00120965991280897
48888	hivep2a	frrs1l	0.00120964882833617
1998	dmc1	ocrl	0.00120964875057789
39161	creb5b	tgm2b	0.00120962428485667
1999	lig1	gabra5	0.00120960194612003
66291	gtf2e2	syt11b	0.00120958899236509
51453	tfdp1a	trmt112	0.00120957145088081
24147	kdm6a	slc6a22.2	0.00120956548456131
44149	suz12b	grip2b	0.00120950557457867
59035	wbp2	gabra1	0.0012095048460543
41799	klf2a	drd4a	0.00120949622232565
46663	setx	glrbb	0.00120949351248566
19094	kin	gabrg2	0.00120944894572331
31496	zbtb16a	syt9a	0.00120944211375581
6896	nr2e1	gnal	0.00120943911639036
16788	barhl2	isl1	0.00120943543041761
41800	tefa	sncgb	0.00120943443755592
11699	ssbp4	ctps1a	0.00120937953090851
46664	phf12a	sim1a	0.00120936638843521
61348	hivep2b	gabra2a	0.00120935699014259
61349	banp	gabra2a	0.00120934812836509
4400	ighmbp2	htr4	0.0012093392946166
46665	batf3	stx3a	0.00120932155310824
16789	poldip2	isl1	0.00120929635203816
31497	si:ch73-376l24.6	rims3	0.00120928488146466
56594	fosaa	usp46	0.00120924664730966
6897	asxl1	per1b	0.00120920291695823
56595	pbrm1	gabbr2	0.00120917252827746
14192	si:ch211-195d17.2	inpp5b	0.00120916249603965
34159	mbd4	syt9b	0.00120915840692092
63871	kdm6al	wdyhv1	0.00120915329817917
16790	rxrba	dagla	0.00120906636603739
26556	si:ch211-161h7.4	slc6a3	0.00120905425010089
36617	asxl1	drd1b	0.00120905385411006
4401	rtf1	p2ry11	0.00120903149108147
46666	cdc5l	f13a1b	0.00120900549336227
31498	irf9	slc6a4b	0.00120899493744579
66292	tmpob	nr4a2b	0.00120898865024772
39162	zfx	slc6a9	0.0012089867750119
53977	sltm	slc17a7a	0.00120898407450816
2000	arid4a	cplx3a	0.00120894194490234
6898	mbd5	per1b	0.00120892420655341
11700	ercc2	ctps1a	0.00120892361630142
44150	rpa2	si:dkey-174m14.3	0.00120891338876852
53978	nr1d4b	slc17a7a	0.00120887923540032
11701	si:ch73-190f16.2	gabrb4	0.00120886724341524
44151	zgc:158376	chrm4a	0.0012088321436058
4402	pcid2	slc6a15	0.00120882457140981
26557	atf1	rims1a	0.00120880156948126
29061	ifih1	dlg4a	0.00120870467838195
4403	id2b	htr4	0.00120865727812785
4404	junba	cplx3b	0.00120858566886892
51454	taf3	grm1b	0.00120848680319992
24148	zbtb16a	ddc	0.00120848221140855
59036	snapc1b	syn2b	0.00120847377026507
24149	rfc2	kif5ab	0.00120846873460814
14193	zbtb16a	inpp5b	0.00120846362364238
39163	aptx	chrm2a	0.0012084468895434
19095	aebp2	daglb	0.00120842047100631
9388	myt1a	gnal2	0.00120840338669563
2001	polr2a	slc6a11b	0.0012083805510082
46667	sox3	gripap1	0.00120837307731574
66293	znf143b	syt11b	0.00120837192044079
29062	kdm1a	gpm6ba	0.00120835314131321
26558	znf143b	dlg1	0.0012083395862283
59037	kdm5bb	nos1	0.00120833758084368
36618	prim2	gria1a	0.00120830357144592
51455	irf9	stxbp2	0.00120829088874733
66294	cebpd	gna12a	0.00120828008993168
36619	mafgb	drd1b	0.00120825083515731
59038	asxl1	vip	0.00120823956711378
66295	cdk9	syt11b	0.00120821233304002
44152	adnp2a	chrm4a	0.00120821222414093
14194	ppardb	gnaq	0.00120820821498246
14195	atf3	gabrd	0.00120819422941522
16791	thrab	ppfia3	0.00120817968333648
34160	creb3l2	scrib	0.00120817796004601
34161	arnt2	lin7b	0.00120815465069832
6899	pou2f2a	gabrb1	0.00120815197653016
48889	rad21a	slc17a6a	0.00120814163261293
44153	polr1c	erbin	0.00120809508892907
61350	rad21a	slc32a1	0.00120804498232435
29063	grhl3	dlg4a	0.00120797050007793
48890	dnajc2	slc17a6a	0.00120793616939055
61351	nr4a2b	gna11a	0.0012078743012011
11702	phc2a	gabrb4	0.00120786472852147
48891	rad51	chrna2b	0.0012078564364431
63872	polr1e	nr4a2a	0.00120779155953112
24150	im:7142702	ddc	0.00120779061840991
19096	vezf1a	bdnf	0.00120779053577287
2002	tox	slc6a11b	0.00120778952126487
16792	foxj1b	ppfia3	0.00120778909826397
53979	meis2a	mxa	0.00120777034264167
44154	pias4a	si:dkey-174m14.3	0.00120773496594745
2003	tcf3a	gna13a	0.00120770770872662
56596	her6	chrnb3a	0.00120767123035437
36620	tial1	tgm1	0.00120762174794085
16793	polr1e	syt3	0.00120758677942432
56597	rad18	syn2a	0.00120756180045906
56598	ash1l	chrnb3a	0.00120755219149077
4405	rxrba	p2ry11	0.00120754925545057
61352	smarca2	syt10	0.00120754916390603
26559	zic2b	syt7a	0.00120754167952493
21656	sfpq	syt5b	0.00120748360111164
14196	tcf3a	plcl2	0.00120744094842825
48892	ppardb	stxbp1a	0.00120740975361604
61353	rfx7b	vipb	0.00120739829740654
53980	atf7a	stxbp3	0.00120738131962194
11703	upf1	id3	0.0012073692833689
63873	ppardb	gna11b	0.00120734774182269
9389	adnp2a	syt1a	0.00120730383500512
63874	si:ch211-173p18.3	gabra3	0.00120729126229693
24151	ddb1	ddc	0.00120725438743823
56599	si:dkey-18a10.3	glulc	0.00120725227351481
19097	polr2k	syt4	0.0012071978452638
46668	hmgb3a	glrbb	0.00120718747853459
29064	nr2c2	gad1b	0.00120714654010752
46669	zfx	gripap1	0.00120712476290653
21657	arnt	qrsl1	0.00120711926361341
29065	tfam	dlg4a	0.00120711823639993
63875	onecut1	wdyhv1	0.0012071123207052
31499	phf12a	gatb	0.00120709930900061
44155	lonp1	chrm4a	0.00120709434034048
24152	zbtb41	cacng3a	0.00120709084135997
21658	rpa2	syt5b	0.00120703284937401
46670	tdp2b	chrna2a	0.00120701181132831
44156	kdm6al	stx1b	0.00120700074092759
21659	adnp2a	dbh	0.00120699467043834
16794	helz	gabrg1	0.00120698162274622
26560	pcid2	syt7a	0.00120696981934554
29066	irf1b	syt7b	0.00120696433666025
2004	irf9	cplx3a	0.00120695893995319
9390	jun	pfas	0.00120691469160408
11704	foxp2	gnao1a	0.00120690056668546
61354	kdm6bb	gabra2a	0.00120684060858492
11705	poldip2	gnao1a	0.00120681882313832
41801	pou2f2a	si:ch211-225b11.1	0.00120678296810119
34162	si:dkey-18a10.3	lin7b	0.0012067805882678
4406	znf451	htr4	0.0012067626751056
24153	hopx	cacng3a	0.0012067313652217
21660	meis3	dbh	0.00120671301414688
48893	tbx3a	glsa	0.00120668082494768
66296	tfap2a	zdhhc15b	0.00120664765359366
56600	arid4a	nadsyn1	0.00120663415648585
61355	irf9	gabra2a	0.00120662631035967
2005	nfkb2	gna13a	0.00120660391184366
59039	lemd3	vip	0.00120652677504787
9391	phf21ab	pfas	0.00120650123902631
34163	fli1a	gpr143	0.00120649077115485
44157	rfc2	th	0.00120648776463513
46671	znf646	th2	0.00120648621655795
29067	foxj1b	slc6a4a	0.00120646749367705
14197	onecutl	ctps1b	0.00120645643088904
26561	prox1a	kif5c	0.0012063901115846
9392	si:ch73-190f16.2	gabrb3	0.00120632574761005
2006	si:ch211-195d17.2	gabra5	0.00120628182595324
14198	si:ch211-141o9.10	gnaq	0.00120622071344226
4407	msh6	gna13b	0.00120620727642018
21661	pbx2	kif5aa	0.00120619594024661
56601	lemd3	grm5b	0.0012061532128851
31500	si:ch211-173p18.3	lin7a	0.00120614417264268
66297	meis1b	gna12a	0.00120613631360679
36621	nr2e1	slc6a8	0.00120613542006231
11706	rxrba	id3	0.00120612005668356
19098	sap30l	qars	0.00120611048641707
56602	brf1b	chrnb3a	0.00120610133620385
39164	sos1	drd2b	0.00120609330969192
53981	pds5b	stxbp3	0.0012060882358483
61356	foxo4	gna11a	0.00120603967797191
29068	cdk12	cacng8a	0.00120603713272814
24154	si:ch73-376l24.6	slc6a22.2	0.00120602071196268
48894	ighmbp2	stxbp1a	0.00120600720598952
2007	trim33	syt12	0.00120596823684155
48895	stat5a	glsa	0.00120595963807736
66298	bcl11aa	nr4a2b	0.00120595076630185
9393	ppardb	ap3d1	0.0012058690416179
24155	sp3a	slc6a22.2	0.00120586299899827
39165	sox8a	gria1b	0.00120583416505444
6900	kmt2ba	gnal	0.001205808070288
46672	tbp	glrbb	0.0012057608753534
26562	hmgb3a	slc6a3	0.00120574132610444
63876	nfkb2	syt11a	0.00120572863394143
36622	kdm6bb	gfpt1	0.00120567375857133
48896	cica	slc17a6a	0.00120559917739061
21662	otpb	dbh	0.0012055792566212
41802	atf1	tgm5l	0.00120557368757506
11707	ten1	ctps1a	0.00120555416572905
34164	satb2	lin7b	0.0012055228375783
19099	rad51c	bdnf	0.00120549394440701
61357	id1	syt10	0.00120548274914116
44158	rxrba	si:dkey-174m14.3	0.00120543802289046
34165	c1d	slc6a6a	0.00120539848258807
11708	znf507	gabrb4	0.00120538306523401
44159	lmx1al	stx1b	0.00120535881357021
63877	lemd3	syt11a	0.00120530560064018
31501	tead1a	cacng8b	0.00120528697511939
21663	parp1	cacng2b	0.00120526506422507
2008	pknox2	gabra5	0.00120525997301937
14199	si:ch211-161h7.4	slc6a1b	0.00120519905001787
16795	rxrgb	dagla	0.00120514313306961
19100	stat5a	gabrg2	0.00120503097781217
21664	atf3	gpc6a	0.00120499471835835
14200	myt1a	ctps1b	0.00120498340404231
21665	tfcp2	kif5aa	0.00120497589223906
66299	creb5b	zdhhc15b	0.00120494856018207
56603	six3a	chrnb3a	0.00120493109987666
63878	znf143b	gna11b	0.0012049026700109
53982	pknox1.2	stxbp3	0.00120489884738657
24156	im:7142702	rgs8	0.00120489522024262
9394	lef1	gnal2	0.00120489401346652
63879	pax6a	gabra3	0.00120486543904595
46673	rereb	f13a1b	0.00120484172252423
46674	hbp1	glrbb	0.00120480634096198
19101	creb3l2	daglb	0.00120477596651682
48897	kmt2bb	glsa	0.00120474161611987
36623	si:ch211-173p18.3	si:ch211-114m9.1	0.00120472776700005
19102	tead3b	gpc4	0.00120470634326815
29069	rfc2	cacng8a	0.00120467963577154
66300	polr3b	cplx2	0.00120462934203104
21666	sp3a	gpc6a	0.00120461421901869
11709	sap30l	id3	0.0012045659416365
19103	banp	daglb	0.00120445146614197
66301	srebf2	gna12a	0.0012044039551033
6901	zfx	syt17	0.00120440184122796
19104	zic2b	daglb	0.00120436948212262
53983	hey2	chrnb1	0.00120432894450068
41803	nr2e1	si:ch211-225b11.1	0.00120431877299162
31502	nfxl1	cacng8b	0.0012042907138155
9395	arid1aa	syt1a	0.00120426551104477
41804	timeless	tgm5l	0.00120425012644509
66302	smarca2	zdhhc15b	0.00120424088373755
48898	smg6	stxbp1a	0.00120422837258753
31503	pitx3	gatb	0.00120419090220133
53984	creb1a	slc17a7a	0.00120415658032214
56604	spi1b	nadsyn1	0.00120415176823758
36624	xrcc4	gria1a	0.00120412009355608
39166	zmym2	si:ch211-117c9.5	0.0012040971626172
66303	bsx	zdhhc15b	0.00120409649953231
29070	thap11	dlg4a	0.00120408120272797
14201	xrcc4	syt2a	0.00120407330263239
31504	znf451	rims3	0.00120405747562789
39167	pms2	lrrk2	0.00120397331581831
51456	rev3l	glsb	0.00120393071251233
16796	arl14ep	gabrg1	0.00120393029786374
31505	phf12a	rims3	0.00120390391774014
2009	kmt2bb	gabra5	0.0012037501622657
14202	aebp2	inpp5b	0.00120371994142112
14203	srcap	ctps1b	0.00120368871068208
6902	kin	gabrb1	0.00120368591902491
21667	smad3b	slc6a22.1	0.001203682970354
4408	pold2	adra1ab	0.0012036806334383
53985	sltm	grm5a	0.00120365664238017
59040	si:ch211-195d17.2	syn2b	0.00120360126037424
41805	polr2l	drd4a	0.00120358646451268
56605	si:dkey-18a10.3	slc17a8	0.00120352206703496
56606	znf646	gabbr2	0.0012035193357031
2010	si:ch211-113e8.10	gna13a	0.0012035073675383
48899	pou2f2a	frrs1l	0.0012035001113939
31506	arid2	gatb	0.00120345636713362
59041	hmgb3a	vip	0.00120343923323093
66304	aebp2	slc38a7	0.00120342044803107
21668	pcid2	kif5aa	0.00120340097566553
21669	kin	kif5aa	0.00120339140902814
26563	kdm6bb	rims1a	0.00120338448383192
41806	arxa	glra3	0.00120335411563148
63880	pdcd5	gna11b	0.00120335082976347
41807	poll	glra3	0.0012033311598764
56607	ncor1	syn2a	0.00120332942834032
56608	arxa	glulc	0.00120328167406461
21670	znf513a	gabrr1	0.00120327547817203
53986	tcf3a	tyr	0.00120327210920583
56609	tfdp1a	chrnb3a	0.0012032522730803
39168	nfe2l2a	drd2b	0.0012032296247911
11710	hivep3b	plcl1	0.00120322774541772
56610	rxrba	gabbr2	0.00120320747241662
39169	lonp1	slc6a9	0.00120317432607046
6903	pbx2	per1b	0.00120316400168129
39170	sim1a	drd2b	0.00120313734544695
6904	pcid2	gnal	0.00120309115503662
34166	surf6	slc6a6a	0.00120307742821752
53987	smg7	mxa	0.00120305125651166
14204	myt1la	ctps1b	0.00120303700512006
9396	pou2f2a	ap3d1	0.00120300735288846
66305	nr2f6b	syt11b	0.0012030069190352
2011	nfe2l2a	slc6a11b	0.00120299116594562
39171	sox10	glra1	0.00120294196512531
61358	yy1b	syt10	0.0012029226128184
9397	myclb	ap3d1	0.00120287713361405
48900	arid4a	tph1a	0.00120281031258533
14205	timeless	plcl2	0.00120279470707197
59042	supt3h	hrh3	0.00120275319476515
44160	lef1	stx1b	0.00120271883222325
21671	hmg20a	slc6a22.1	0.00120263558345725
31507	setbp1	slc6a4b	0.00120261721980873
2012	irx3a	adra1aa	0.00120261635795835
11711	tcf3a	gnao1a	0.00120259807989231
16797	phf12a	dagla	0.00120257508025427
4409	foxn2b	cplx3b	0.00120254846149852
46675	zic5	mctp1a	0.00120254166656988
24157	xrcc3	syt6b	0.00120251274330707
2013	zic4	cplx3a	0.00120249055464122
44161	pknox1.2	si:dkey-174m14.3	0.00120247493170996
4410	ssbp3a	syt13	0.00120246454202504
51457	polr2a	slc17a6b	0.00120245762782424
56611	hbp1	slc17a8	0.0012023991049151
59043	ncor2	vip	0.00120239816716818
48901	zgpat	tph1a	0.00120237589367494
26564	sp3a	dlg1	0.00120237254229853
36625	xrcc3	gria1a	0.00120229053257397
24158	arnt	ddc	0.00120228919819822
29071	pknox1.1	syt7b	0.00120226089286838
39172	supt3h	lrrk2	0.00120224909239162
63881	tdp2b	wdyhv1	0.00120224889269142
66306	pitx3	htr1d	0.00120224189805968
66307	irx2a	syt11b	0.0012022388378404
53988	mysm1	grm5a	0.00120216812266583
2014	setx	ocrl	0.0012021670533508
44162	her6	chrm4a	0.001202155209547
9398	hnrnpd	gabrb3	0.00120214375549925
56612	ercc2	usp46	0.00120213114214817
16798	pcnt	slc6a1l	0.00120211531063029
41808	srfb	si:ch211-225b11.1	0.00120210336203575
11712	ppardb	gabrb4	0.00120208795331787
11713	arid1aa	ctps1a	0.00120208498810327
9399	pcid2	ap3d1	0.00120208089070682
31508	surf6	rims3	0.00120206821755392
41809	cers2a	sncgb	0.00120206045142002
34167	ash1l	cad	0.00120205524970501
44163	myclb	th	0.00120205181902518
66308	cica	nr4a2b	0.0012020190743491
36626	srebf2	si:ch211-114m9.1	0.00120200464991384
19105	cdk9	qars	0.00120199065040185
44164	sos1	chrm4a	0.00120198709986064
59044	si:dkeyp-94h10.5	vip	0.00120195678768738
66309	kdm3b	syt11b	0.00120192574584884
4411	zbtb16b	adra1ab	0.00120189224670475
41810	lonp1	glra3	0.00120186905300632
48902	kdm6ba	chrna2b	0.00120183810749316
61359	ssrp1a	htr1ab	0.00120183561784113
66310	samd11	gabra4	0.00120179665483493
41811	zgpat	si:ch211-225b11.1	0.00120178179588262
4412	polr1c	gabra6b	0.001201777143344
14206	mta1	asmt2	0.00120174085339665
19106	stat2	syt4	0.00120172775648804
34168	gatad1	syt9b	0.00120169954772068
44165	men1	mao	0.00120169845305166
51458	kin	moxd1l	0.001201665649645
63882	gatad1	nr4a2a	0.00120161516934572
11714	myt1a	gnao1a	0.00120157407405468
26565	mier1b	gabrz	0.0012015333620782
24159	znf646	gphna	0.00120152949988525
63883	pcid2	htr1b	0.00120152552593641
61360	znf507	htr1ab	0.00120152466776482
66311	arid2	gna12a	0.00120141872259913
48903	helz	grm1a	0.00120140583792561
21672	elmsan1b	qrsl1	0.00120139967935389
36627	fosl1b	drd1b	0.0012013849782896
59045	phf1	vip	0.00120137534151868
14207	cebpd	gnaq	0.00120133351132525
4413	tox	adra1ab	0.00120132815809804
29072	asxl1	rims1b	0.00120131861913675
44166	kdm5bb	mao	0.00120130889718654
61361	stat2	vipb	0.00120130861651325
39173	tefb	glra1	0.00120130298923153
4414	tdp2b	htr4	0.00120129620053207
36628	homeza	tgm1	0.00120128765627975
39174	arid1aa	si:ch211-117c9.5	0.00120117423395847
26566	setbp1	slc6a3	0.0012011606357581
29073	jun	gpm6ba	0.00120113359632433
48904	parp1	glsa	0.00120111818453489
2015	jun	gabra5	0.00120109864242467
51459	adnpb	grm1b	0.00120108531614179
31509	taf13	gatb	0.00120105946138502
39175	si:ch73-376l24.6	slc6a9	0.00120102224259165
66312	eepd1	cplx2	0.00120101397116375
56613	mafbb	nadsyn1	0.00120098868861116
14208	phf12a	asmt2	0.0012009838485273
56614	smarcc2	nadsyn1	0.00120097548742955
19107	cxxc5b	daglb	0.00120094546947074
2016	hivep3a	adra1aa	0.00120089599044278
21673	creb1a	kif5aa	0.00120084560942627
16799	raraa	ppfia3	0.00120082206747982
2017	nr2c2	ocrl	0.001200756488307
36629	kat6a	gfpt1	0.00120071748938274
4415	lig1	slc6a15	0.00120063919687567
59046	kmt2bb	chrnb3b	0.00120061269440027
14209	tcf7l2	slc6a1b	0.00120059622175713
29074	onecutl	cacng8a	0.00120052413091481
4416	nfxl1	slc6a15	0.001200497489339
39176	hmx3a	gria1b	0.00120049045404532
56615	rxrgb	usp46	0.00120048672678323
48905	kdm6al	stxbp1a	0.00120041426587804
24160	stat1a	ddc	0.00120040808819597
24161	si:dkey-18a10.3	rgs8	0.0012003892031933
16800	otx2b	slc6a1l	0.00120038760147972
2018	cxxc1b	gabra5	0.00120038155248469
39177	rxrgb	glra1	0.0012003481265596
41812	tfcp2	drd4a	0.001200342543849
36630	thap7	drd1b	0.00120028468037315
14210	tfap2a	gnaq	0.00120024815063116
53989	lcor	grm5a	0.0012002478089611
24162	xrcc4	cacng3a	0.00120022517535615
44167	gatad1	grip2b	0.00120022327063541
66313	zgc:158376	htr1d	0.00120021342613123
59047	zgc:158376	hrh3	0.00120017963225808
19108	men1	daglb	0.00120016876007203
4417	rfx7b	htr4	0.00120013086058285
51460	six6b	stxbp2	0.00120009021305198
9400	rad23ab	htr6	0.00120008289852663
4418	zic2b	adra1ab	0.00120005000019402
39178	suz12b	si:ch211-117c9.5	0.00120004595191301
29075	gabpb2a	kyat1	0.00120001821647435
48906	sde2	tph1a	0.00120001474680895
11715	adnpb	gabrb4	0.00119999421201334
29076	six3a	dlg4a	0.00119996637044838
48907	top3b	frrs1l	0.00119995293352632
63884	zbtb16a	gabra3	0.00119994154220105
36631	setx	gria1a	0.00119986761492887
66314	pias4a	syt11b	0.00119983713285993
31510	ubtfl	gatb	0.00119980564998237
34169	cica	cad	0.00119979574495789
34170	ercc2	cad	0.00119979450972339
21674	zeb1b	qrsl1	0.00119978457979975
9401	six6b	pfas	0.00119977222139993
31511	thrab	lin7a	0.00119975355374464
26567	setx	dlg1	0.00119971255749151
36632	phf12a	si:ch211-114m9.1	0.00119969290455154
14211	meis2a	syt2a	0.00119966732776647
51461	si:dkey-18a10.3	trmt112	0.00119966714247873
6905	trim33	per1b	0.00119966673487375
61362	myca	vipb	0.00119966137911243
2019	nhej1	gabra5	0.00119965085924244
44168	supt5h	chrm4a	0.00119964016412638
63885	creb3l2	comta	0.00119957184821635
31512	zbtb22b	dnm1a	0.00119956522513486
61363	thap11	htr1ab	0.00119952254283241
51462	supt5h	trmt112	0.00119952163310792
61364	pitx3	htr1ab	0.00119949431957038
26568	bcl11aa	slc6a3	0.00119946463778323
16801	gtf2f1	slc6a1l	0.00119944154750473
36633	meis2a	drd1b	0.00119942021984443
39179	kdm5bb	glra1	0.00119941015147917
24163	pitx2	gphna	0.00119938979125544
26569	lemd3	gabrz	0.00119938074129123
26570	kat6a	gabrz	0.00119936326456245
51463	six6b	slc17a6b	0.00119930561411268
66315	nfia	syt11b	0.00119929028385761
61365	rxrgb	gna11a	0.00119927849358107
29077	pknox2	kyat1	0.00119926923862928
4419	zbtb41	gabra6b	0.00119925106483888
34171	znf511	slc6a6a	0.00119923105111787
16802	srebf1	gabrg1	0.00119921727380904
24164	tefa	ddc	0.00119921158059171
6906	dedd1	htr5ab	0.00119920592403487
61366	dnajc2	chrnd	0.00119918420169114
24165	arid1ab	kif5ab	0.00119916449157651
16803	cxxc5b	ppfia3	0.00119916164545232
4420	junba	syt13	0.00119911968067518
63886	camta1b	wdyhv1	0.00119910703469842
53990	tmpoa	stxbp3	0.00119908164090824
46676	irf9	mctp1a	0.00119907865480415
6907	smg7	gabrb1	0.00119905509815516
14212	polr2k	inpp5b	0.00119905007411509
16804	zeb1a	asnsd1	0.00119894472975638
24166	e4f1	ddc	0.00119892854280294
6908	ncor2	gabrb1	0.00119892037259968
11716	rad23ab	gabrb4	0.00119888792671256
46677	srfb	gripap1	0.00119888572212963
4421	cdk12	htr4	0.00119887297416729
11717	jun	id3	0.00119887254320833
59048	c1d	hrh3	0.00119885648906971
6909	dnmt1	cplx4b	0.00119876970235588
9402	tial1	cps1	0.00119873627053422
14213	kdm3b	gabrd	0.00119866947704648
39180	pbx2	chrm2a	0.00119859479718246
51464	ssrp1a	moxd1l	0.0011985939658311
61367	six3a	gna11a	0.00119859214977371
14214	casp8ap2	ctps1b	0.00119858218358908
26571	adnpb	rims1a	0.00119856283242623
19109	kdm6al	daglb	0.0011985509037245
19110	taf3	bdnf	0.00119852471651322
51465	sos1	trmt112	0.00119851417532739
41813	arid2	chrm3b	0.00119850157667194
6910	tet1	per1b	0.0011984923844719
4422	setbp1	adra1ab	0.00119845168569659
66316	lhx5	zdhhc15b	0.00119842824980328
2020	batf3	gna13a	0.00119839535514937
61368	camta1b	gna11a	0.0011983755026542
63887	arid1b	nr4a2a	0.00119831651628226
4423	klf17	cplx3b	0.0011982790354899
9403	rev3l	slc6a17	0.00119826827988938
48908	kdm3b	frrs1l	0.00119825432360518
21675	znf692	gabrr1	0.0011982491230487
6911	tsn	gnal	0.00119821115294122
4424	polr3b	adra1ab	0.00119817912296625
46678	nr1d4b	gripap1	0.00119814111610106
48909	mgaa	chrna2b	0.00119813357602173
29078	snapc1b	rims1b	0.0011981180509007
6912	rx3	cplx4b	0.00119811110197059
21676	pknox1.2	cacng2b	0.00119809774909689
34172	arnt2	slc6a6a	0.00119800163663292
2021	tcf3b	syt12	0.00119797096527335
56616	fosl1b	grm5b	0.00119795029329463
46679	atf3	stx3a	0.00119791625327573
53991	smg6	grm5a	0.0011979104248672
51466	phc2a	gabbr1a	0.00119788697640892
56617	zeb1b	nadsyn1	0.00119786061277614
6913	rfx7b	gabrb1	0.0011978572202033
16805	mgaa	ppfia3	0.00119784710849434
26572	zbtb16b	dlg1	0.0011978070017463
59049	nr2e1	vip	0.00119780398359421
63888	ssbp3a	htr1b	0.00119779012446077
26573	cdc5l	gphnb	0.00119778776525054
66317	kdm6bb	slc38a7	0.00119776337167598
66318	zmynd8	gna12a	0.00119772663240208
56618	bend3	usp46	0.00119768501185087
9404	bptf	gnal2	0.00119767630723596
2022	ebf3a	gabra5	0.0011976418516387
2023	arid2	gabra5	0.00119758469257752
9405	sos1	syt1a	0.00119758399421998
19111	aebp2	bdnf	0.00119757847154392
63889	arid4a	comta	0.00119752745388019
46680	rev3l	mctp1a	0.00119752427007984
26574	phf1	gphnb	0.00119746954212316
21677	thrb	gpc6a	0.00119746259604031
44169	camta1b	th	0.00119745214473447
2024	si:ch73-190f16.2	syt12	0.00119743965723766
63890	runx2b	gna11b	0.00119739985993674
31513	rxrgb	syt9a	0.00119736185728631
34173	aebp2	lin7b	0.00119736009260017
51467	arid3b	moxd1l	0.00119733872025322
29079	taf1	dlg4a	0.00119733792611327
19112	parp1	bdnf	0.00119730808403547
39181	chd8	drd2b	0.00119727545875071
39182	srebf1	lrrk2	0.00119726559555314
44170	irx2a	stx1b	0.00119725906876848
61369	mbd5	gna11a	0.00119721458053848
44171	arnt2	th	0.00119716757768039
4425	myt1la	gna13b	0.00119715156245467
48910	arid1ab	glsa	0.00119714619166586
26575	si:ch73-376l24.6	slc6a3	0.00119714357580966
29080	smg6	dlg4a	0.00119714042266647
63891	nkx2.2a	wdyhv1	0.00119712921764457
14215	znf277	inpp5b	0.00119709598987371
14216	hnrnpd	gabrd	0.00119707009179908
4426	arid1ab	syt13	0.00119706576488212
29081	tfdp1a	kyat1	0.00119705525180013
53992	myb	tyr	0.00119703292147875
31514	ppardb	gatb	0.00119701948900946
63892	baz2a	gabra3	0.00119701621556221
66319	tdp2b	gna12a	0.00119700267239904
44172	men1	th	0.00119691707707066
51468	kmt2a	trmt112	0.0011969125846933
44173	pcid2	chrm4a	0.00119690552507284
9406	kdm6ba	slc6a17	0.00119684430794312
6914	nbn	syt17	0.00119681429697325
39183	pbrm1l	slc6a9	0.00119679543050996
9407	nr0b1	cps1	0.00119679349326147
53993	hey2	mxa	0.00119678611880124
61370	zfhx3	gabra2a	0.00119674193067986
6915	rfc2	gabrb1	0.00119673788548117
6916	rbpja	gnal	0.00119673682954772
51469	cdk9	moxd1l	0.00119672311278097
6917	lemd3	htr5ab	0.00119668983215168
46681	si:ch211-161h7.4	sim1a	0.00119666563275528
21678	rxrba	gabrr1	0.00119663379507648
31515	cux1b	lin7a	0.00119663318289268
41814	kat6a	si:ch211-225b11.1	0.00119663002319164
9408	lemd3	ap3d1	0.00119662144067687
14217	kdm3b	gnaq	0.00119656108924498
61371	tefb	gabra2a	0.0011965372637619
29082	cxxc5b	dlg4a	0.00119649724567212
6918	nfia	adra1ba	0.00119649351638343
4427	egr3	adra1ab	0.00119649114858127
4428	tbpl1	adra1ab	0.00119645250456282
36634	cdk12	si:ch211-114m9.1	0.00119641828110089
2025	prim2	gna13a	0.00119637501450135
6919	phf1	gnal	0.00119635457553784
31516	pou2f2a	gatb	0.00119625802404395
66320	cdk9	gabra4	0.0011962557291265
14218	otpb	inpp5b	0.00119624558866608
24167	hmgb3a	slc6a22.2	0.00119618308911266
48911	lcor	frrs1l	0.00119613523577218
53994	ifih1	slc17a7a	0.00119609263422917
11718	tet3	gnao1a	0.00119601552564718
41815	tfdp1a	tgm5l	0.00119600990991837
21679	zgpat	cacng2b	0.0011959951398261
9409	nkx2.4b	gabrb3	0.00119594248982912
16806	irx2a	dagla	0.00119591077181155
48912	her15.1	stxbp1a	0.00119587012149555
51470	junba	trmt112	0.00119582766103137
31517	dnajc1	syt9a	0.00119582316387413
4429	arid2	htr4	0.00119576835953243
16807	zbtb4	ppfia3	0.00119576459307843
53995	c1d	tyr	0.001195745930418
51471	surf6	slc17a6b	0.00119570532761358
61372	tbx3a	gna11a	0.00119568281198402
14219	kdm3b	ctps1b	0.001195664811931
21680	znf277	gpc6a	0.00119565034901119
31518	tshz1	gpm6bb	0.0011956489265523
44174	onecut1	stx1b	0.00119558174050476
36635	hivep3b	si:ch211-114m9.1	0.00119556496891418
41816	kdm6al	drd4a	0.00119555242031967
16808	setbp1	syt3	0.00119554265540041
4430	aptx	gabra6b	0.00119550332212825
63893	rfc2	wdyhv1	0.00119547838885834
46682	si:ch211-161h7.4	mctp1a	0.00119547501155924
26576	hbp1	syt7a	0.00119547352987498
16809	phf12a	slc6a1l	0.00119547217095488
4431	baz2a	htr4	0.00119543213020412
14220	zeb1b	plcl2	0.00119536416216655
41817	pknox1.1	si:ch211-225b11.1	0.00119532289200382
14221	zbtb16a	gnaq	0.00119529347797979
46683	zbtb4	glrbb	0.00119528722841584
26577	tnrc18	cacng4b	0.00119528446553238
16810	setbp1	asnsd1	0.00119527890161931
2026	creb5b	adra1aa	0.00119524062592302
48913	ssrp1b	mctp2b	0.00119521746050868
36636	tead3b	tgm1	0.00119519180182502
66321	banp	cplx2	0.00119518480835022
9410	chd8	pfas	0.00119518425571396
44175	arl14ep	erbin	0.001195171039294
63894	rtf1	comta	0.00119516270249088
24168	bahcc1b	ddc	0.00119513535277937
44176	cdk9	si:dkey-174m14.3	0.00119512228483305
44177	si:ch73-190f16.2	mao	0.00119508776556948
66322	taf1	gabra4	0.0011950502185513
59050	znf646	hrh3	0.00119503844601065
6920	polr2eb	syt17	0.00119502673683594
26578	aff4	slc6a3	0.00119502484276007
11719	srebf2	slc6a1a	0.00119502308244992
56619	baz2a	nadsyn1	0.00119497744213046
9411	creb3l2	ap3d1	0.00119490323007129
16811	tfcp2	isl1	0.00119486136430974
21681	creb3l1	slc6a22.1	0.00119486016222108
61373	tmpob	npas4a	0.00119485877041377
11720	snapc1b	slc6a1a	0.00119482243390976
4432	parp1	slc6a15	0.00119481856543121
6921	polg	cplx4b	0.00119479168174677
59051	ikzf5	syn2b	0.00119478927631531
9412	znf451	pfas	0.00119476851528423
39184	nrf1	slc6a9	0.00119475145080195
14222	smg6	syt2a	0.00119474075925834
2027	pax6a	cplx3a	0.0011947056341122
48914	adnp2a	tph1a	0.0011946556160657
2028	arid1aa	ocrl	0.00119464918091173
26579	onecutl	cacng4b	0.00119457682653045
41818	ints9	tgm5l	0.00119456720653389
26580	kin	gabrz	0.00119456701016896
4433	si:dkey-154p10.3	slc6a15	0.00119454400908533
29083	srebf2	kyat1	0.00119452355460338
41819	her12	drd4a	0.00119448353116385
16812	lcor	gabrg1	0.00119446517975308
19113	jmjd1cb	gpc4	0.0011944512202737
6922	sos1	slc6a16a	0.00119444289721905
11721	ighmbp2	arnt2	0.00119442928406863
6923	dnajc1	syt17	0.00119439771437761
31519	sp3a	cacng8b	0.00119439464248404
59052	zzz3	syn2b	0.00119422602346887
46684	wbp2	glrbb	0.00119421097791202
29084	zbtb41	kyat1	0.00119419750136537
9413	srebf1	ap3d1	0.00119415770981427
56620	rfc5	nadsyn1	0.00119413497772336
48915	hnrnpdl	slc17a6a	0.00119406021771574
6924	gatad1	per1b	0.00119405430934167
61374	ebf3a	htr1ab	0.0011940419223844
48916	poldip2	glsa	0.00119403360500708
34174	parp1	slc6a6a	0.00119402707576647
59053	irx5a	chrnb3b	0.00119400157062792
31520	pcid2	syt9a	0.00119399295033645
61375	pbrm1l	gabra2a	0.00119389436600837
6925	foxo1a	syt17	0.00119388141330619
36637	taf1b	lin7c	0.00119385500319468
48917	ube2c	tph1a	0.00119379279679018
41820	kat6a	tgm5l	0.00119377095394871
59054	trim33	syn2b	0.00119375462951025
29085	kdm6al	rims1b	0.00119373237680295
21682	creb3l2	syt5b	0.0011936639199292
36638	kdm2bb	gria1a	0.00119361437392545
51472	si:ch211-195d17.2	glsb	0.00119358904261898
29086	polr2a	dlg4a	0.00119349308071301
46685	gatad1	glrbb	0.00119348087173992
34175	baz2a	lin7b	0.00119347812796673
24169	polr2k	cacng3a	0.00119347044671817
31521	kdm6al	rims3	0.00119341270960874
14223	hnrnpd	ctps1b	0.00119340023620249
48918	rerea	mctp2b	0.00119339566548414
66323	zgc:91944	cplx2	0.0011933660116389
66324	nr3c1	slc38a7	0.00119336313973896
61376	cux1b	htr1ab	0.00119334278780639
36639	lcor	caly	0.0011933237453049
26581	tefa	slc6a3	0.00119329413708473
36640	zgpat	si:ch211-114m9.1	0.0011932726215284
19114	creb1a	gabrg2	0.00119323732830382
48919	poll	frrs1l	0.0011932218655198
2029	tada2a	ocrl	0.00119322170789176
44178	nr1d1	glra4b	0.00119321695373911
56621	taf13	nadsyn1	0.00119320854714846
24170	si:ch211-173p18.3	gphna	0.00119320514233423
48920	si:ch211-161h7.4	slc17a6a	0.00119318179201462
44179	cdc5l	chrm4a	0.00119315765506123
53996	crip1	tyr	0.00119312601521325
63895	hipk2	comta	0.00119309315114972
19115	aff4	daglb	0.00119308629013573
11722	zbtb4	arnt2	0.00119305657429469
31522	cdx1a	slc6a4b	0.00119304753253733
24171	camta1a	syt6b	0.00119303772408239
63896	srebf2	gna11b	0.00119298772712795
4434	nfkb2	p2ry11	0.00119298300287752
34176	zfx	gpr143	0.0011929805457715
66325	zgc:77151	gabra4	0.00119288929180276
19116	pcid2	bdnf	0.00119287536183676
56622	pcnt	grm5b	0.00119286683725998
9414	jdp2a	slc6a17	0.00119285147088146
16813	insm1a	gabrg1	0.00119284461307456
41821	pum3	chrm3b	0.00119283975432391
51473	msh2	moxd1l	0.00119283077616576
66326	six3a	slc38a7	0.00119276494239166
41822	foxn2b	sncgb	0.00119275280405889
29087	pias4a	rims1b	0.00119273642814018
6926	sox13	gabrb1	0.00119271154335187
4435	mxi1	gabra6b	0.00119270822211596
14224	rad1	gnaq	0.00119269714846378
6927	dnajc2	gnal	0.00119261209887052
19117	nrf1	gabrg2	0.00119260953468902
24172	zgpat	kif5ab	0.00119257776558022
36641	stat3	tgm1	0.0011925160599708
39185	zc3h4	chrm2a	0.00119248733423123
48921	apex1	frrs1l	0.00119245858290405
16814	nfe2l2a	isl1	0.00119245517920336
63897	sp3a	htr1b	0.00119244771910621
4436	surf6	adra1ab	0.00119240255072034
29088	supt5h	gpm6ba	0.00119235793493349
26582	zgpat	gphnb	0.00119234684095904
4437	men1	htr4	0.00119231845174219
59055	polr2l	slc18a2	0.00119231162894416
63898	lhx9	wdyhv1	0.00119230627356154
34177	si:ch211-261d7.6	lin7b	0.00119230446997997
2030	btbd11a	gabra5	0.0011922770708411
51474	rereb	slc17a6b	0.00119226638252206
4438	hells	slc6a15	0.00119224580999652
4439	rad1	htr4	0.00119215748947477
48922	rev3l	stxbp1a	0.00119205569186312
9415	mbd5	slc6a17	0.00119205160581742
4440	irf9	adra1ab	0.00119201958477038
21683	zgpat	qrsl1	0.00119197336185054
53997	tbpl1	glula	0.00119197093484224
39186	helz	gria1b	0.00119190533125237
24173	creb1a	rgs8	0.00119187442662539
9416	mta2	cps1	0.00119186323294965
59056	srebf2	hrh3	0.0011918390953959
2031	cxxc5b	gabra5	0.00119183858133015
51475	zfhx3	chrna6	0.00119181652409396
51476	nfe2l2a	slc17a6b	0.00119180105081945
11723	si:dkey-89b17.4	arnt2	0.001191771065755
14225	sfpq	gabrd	0.00119174665321949
66327	zmym2	htr1d	0.00119173707193696
29089	rev1	gpm6ba	0.001191734311019
26583	isl1	syt7a	0.00119171024543279
56623	irf1b	chrnb3a	0.00119170484211995
53998	id1	slc17a7a	0.00119169304263518
6928	phc2a	per1b	0.00119169029351791
2032	si:ch211-195d17.2	gna13a	0.00119168765639946
11724	arxa	gnao1a	0.00119163945067296
59057	six6b	hrh3	0.00119163025933288
31523	tipin	gatb	0.0011916247380996
59058	pax6a	syn2b	0.00119156166441955
46686	polr2gl	f13a1b	0.00119155971453104
6929	e4f1	adra1ba	0.00119149372289637
51477	tnfaip3	grm1b	0.00119146720096016
53999	pcna	glula	0.00119144364555636
31524	hbp1	syt9a	0.00119144090257177
66328	fli1b	nr4a2b	0.00119141036172501
66329	asxl1	cplx2	0.00119136107801468
16815	ash1l	asnsd1	0.00119135296554459
34178	mbd5	slc6a6a	0.00119135045369932
54000	si:ch73-190f16.2	grm5a	0.00119134570732565
56624	mlf1	nadsyn1	0.00119132344817339
6930	rereb	gabrb1	0.00119130983135564
21684	six3a	slc6a22.1	0.00119128841572075
61377	arid1aa	syt10	0.00119124048110576
29090	si:dkey-27c15.3	gad1b	0.00119123476215633
56625	tcf21	glulc	0.00119122843141008
48923	maf1	glsa	0.00119117402155013
29091	ssbp3a	slc6a4a	0.00119117153596895
59059	gsc	chrnb3b	0.00119115227543831
21685	rai1	kif5aa	0.00119114835106233
63899	ssbp4	comta	0.00119113071080804
54001	cux2b	stxbp3	0.00119112797417669
44180	jdp2a	mao	0.00119112255458994
41823	rfc2	tgm5l	0.00119110666613332
39187	etv5b	chrm2a	0.00119096010264259
66330	ssrp1a	gabra4	0.00119095747935995
6931	surf6	per1b	0.00119091829686046
26584	cxxc1b	gphnb	0.00119089060065183
54002	tox	gabbr1b	0.00119084691937552
11725	znf148	gabrb4	0.00119084268898094
26585	rxrba	dlg1	0.00119083168917812
24174	arid1aa	rgs8	0.00119080844915222
56626	rbl2	chrnb3a	0.00119080803695886
63900	smarca1	gabra3	0.00119077259226635
21686	polr2k	kif5aa	0.00119076361196427
41824	nfe2l2a	tgm5l	0.00119073233120698
14226	sox9a	gnaq	0.00119070911918207
36642	baz2a	lin7c	0.00119070494561414
48924	arid2	grm1a	0.00119067524926866
54003	ncor2	slc17a7a	0.00119067342253418
59060	supt5h	gabra1	0.0011906634465072
6932	creb3l2	per1b	0.0011906541123111
46687	zbtb22b	stx3a	0.00119064867721457
46688	btbd11a	f13a1b	0.00119063776657544
2033	arid1aa	htr2aa	0.00119062175179364
44181	kdm6al	erbin	0.00119061894488186
14227	aebp2	ctps1b	0.00119060523014683
59061	polr3h	hrh3	0.00119053806617004
9417	nr2f2	htr6	0.00119053504151677
66331	polr2a	gabra4	0.00119051450378982
21687	rfc2	qrsl1	0.00119050786994206
2034	srebf2	adra1aa	0.00119050459330135
21688	sp3a	gabrr1	0.00119049332848725
2035	fli1b	gna13a	0.00119046934344717
44182	tfdp1a	chrm4a	0.00119044780025386
59062	gatad1	syn2b	0.00119037874875869
6933	cers2b	adra1ba	0.00119037052672619
19118	myclb	daglb	0.00119035092752374
26586	sos1	kif5c	0.0011903265851915
29092	rad51d	kyat1	0.00119031783230189
48925	phc2a	glsa	0.00119031741470528
36643	per2	si:ch211-114m9.1	0.00119031552454778
51478	tgif1	glsb	0.0011903146688059
24175	pou2f2a	rgs8	0.0011902907909174
39188	carf	gria1b	0.00119028069515693
61378	nr4a2a	htr1ab	0.00119025016859777
26587	kdm3b	syt7a	0.00119023986441616
29093	e4f1	syt7b	0.00119022770634336
56627	fbxl6	nadsyn1	0.00119022549853796
59063	sim1a	nos1	0.00119018791502433
6934	rxrgb	gabrb1	0.001190155508422
19119	thap11	gabrg2	0.00119014422283436
44183	arid1ab	erbin	0.001190141026024
29094	zfand6	gpm6ba	0.00119010561305505
14228	cers4b	plcl2	0.00119008576610808
54004	atf1	grm5a	0.00119007116578416
66332	irf7	zdhhc15b	0.0011900358522732
26588	pum3	cacng4b	0.00118998512676902
51479	sinhcafl	grm1b	0.00118995779913824
39189	poll	gria1b	0.0011899453899642
44184	pbx2	chrm4a	0.00118991392581698
16816	znf687b	syt3	0.00118984911818607
41825	lonp1	sncgb	0.00118983817757143
63901	zmynd8	gna11b	0.00118976159305973
24176	cxxc1a	gphna	0.00118974723278617
63902	si:ch73-190f16.2	gabra3	0.00118973880992823
24177	si:ch211-195d17.2	cacng3a	0.00118973542621794
48926	nr4a2a	grm1a	0.00118966970214025
61379	foxj1b	syt10	0.00118964893069575
41826	cica	drd4a	0.00118963385198057
46689	zbtb4	chrna2a	0.00118959527842434
66333	supt5h	slc38a7	0.00118951292070197
56628	id3	chrnb3a	0.00118949422297747
56629	fbxo18	nadsyn1	0.0011894823341516
21689	rfc5	gabrr1	0.00118947068942483
26589	pax6a	kif5c	0.00118944931407644
4441	hbp1	syt13	0.00118943974754299
39190	taf13	glra1	0.00118942915408823
24178	tardbp	kif5ab	0.0011894202389988
48927	lhx5	frrs1l	0.00118939557799471
51480	myclb	gabbr1a	0.0011893455334558
63903	zic5	gabra3	0.00118931206729913
9418	insm1a	ap3d1	0.0011892730640496
66334	znf451	cplx2	0.00118925038089173
19120	rxrba	syt4	0.00118924986345602
11726	supt5h	ctps1a	0.00118919988401398
31525	smarcb1b	gpm6bb	0.00118919674946101
41827	creb1b	glra3	0.00118919243579709
6935	etv1	slc6a16a	0.00118917395724263
66335	ash1l	syt11b	0.00118917243053298
44185	zbtb22b	grip2b	0.00118916255177822
61380	prdm11	htr1ab	0.00118914919725346
6936	zmym2	per1b	0.00118911855517504
44186	thap11	chrm4a	0.00118911796651038
21690	foxo3a	gpc6a	0.00118909352796095
48928	irx2a	grm1a	0.001189078025088
48929	crip1	chrna2b	0.00118907784969538
39191	thap11	glra1	0.00118907184182009
59064	shox	gabra1	0.00118906999436595
39192	si:ch73-376l24.6	lrrk2	0.00118904680311385
34179	samd11	slc6a6a	0.00118903573134065
56630	arxa	gabbr2	0.00118902014590364
51481	pcnt	grm1b	0.00118901917973215
46690	si:ch73-376l24.6	gripap1	0.00118898463039036
9419	si:ch211-173p18.3	gnal2	0.00118898080320425
59065	bsx	hrh3	0.00118896656507304
26590	zbtb16a	cacng4b	0.00118895559015761
24179	nrf1	kif5ab	0.00118893345063542
59066	mych	slc18a2	0.00118892933806006
31526	raraa	slc6a4b	0.00118889868486374
39193	si:rp71-79p20.2	glra1	0.00118889114509456
14229	sos1	gnaq	0.00118888515070287
66336	rev3l	gabra4	0.00118886205134636
6937	arid4a	per1b	0.00118884453766173
16817	pknox2	gabrg1	0.00118881659076067
46691	onecut1	sim1a	0.00118879392422003
46692	dnmt1	glrbb	0.00118879356571699
16818	srebf2	ppfia3	0.00118876946222862
44187	tet1	stx1b	0.00118875706151067
61381	meis2a	htr1ab	0.00118873145634338
34180	ercc1	gdnfa	0.00118869347263249
16819	etv5b	asnsd1	0.00118867416796729
56631	mbd5	syn2a	0.00118864431060314
9420	rereb	cps1	0.00118857819373563
41828	asxl1	sncgb	0.00118855958118325
2036	smad5	cplx3a	0.0011885567374726
56632	si:dkey-18a10.3	gabbr2	0.00118854532704476
59067	thap11	gabra1	0.00118854139740637
54005	adnpb	stxbp3	0.00118851308639391
14230	hivep2a	gnaq	0.00118850942888594
34181	znf277	gpr143	0.00118845982697528
46693	nr3c1	mctp1a	0.00118844793146749
46694	rad51ap1	gripap1	0.00118844623780305
34182	tcf7l2	cad	0.0011884340037325
44188	si:ch73-190f16.2	erbin	0.00118840197792716
19121	nr2f6b	daglb	0.00118836932144211
41829	phc2a	grip1	0.00118832825132985
66337	kif22	htr1d	0.00118828692612138
9421	nfia	gabrb3	0.00118824945589407
2037	hnrnpd	htr2aa	0.00118824317702196
56633	pbx2	nadsyn1	0.0011882305583283
51482	jun	moxd1l	0.00118820654458157
16820	rfc5	gabrg1	0.00118819852990318
31527	carm1	lin7a	0.00118818970972025
6938	lhx9	syt17	0.00118811532816183
44189	zc3h6	th	0.00118808680302868
26591	arid1aa	gphnb	0.00118805485734257
24180	znf711	syt6b	0.0011880407297882
36644	nr3c1	gfpt1	0.00118803505292402
36645	taf1	gria1a	0.0011880031880205
14231	sall3a	plcl2	0.00118799133217232
59068	nr2f6b	chrnb3b	0.0011879819019456
34183	tfpt	cad	0.00118797191143204
36646	hmga1b	tgm1	0.00118794818651152
16821	si:ch211-173p18.3	ppfia3	0.00118792833867088
54006	rad21a	tyr	0.00118792629375143
46695	rpa2	stx3a	0.00118790599034299
41830	irf1b	sncgb	0.00118789079961214
66338	per2	slc38a7	0.00118789006935323
14232	onecutl	syt2a	0.00118788830630471
63904	ercc1	htr1b	0.00118788524967882
61382	arid1aa	slc32a1	0.00118788182291951
24181	creb1a	syt6b	0.00118784378000897
41831	srebf2	tgm5l	0.00118783646361893
66339	rel	zdhhc15b	0.00118782010427987
19122	foxf2a	slc6a2	0.00118778447345984
11727	rad51c	plcl1	0.00118777352631522
6939	rxrgb	per1b	0.00118777184161608
61383	si:ch211-161h7.4	vipb	0.00118775640020163
61384	onecut1	gna11a	0.00118772482593841
29095	zfp64	slc6a4a	0.00118771690904581
19123	sltm	slc6a2	0.00118769626954244
54007	zgpat	gabbr1b	0.00118763477871813
48930	zc3h4	glsa	0.0011876131618754
19124	hopx	daglb	0.00118761116920112
66340	jdp2a	slc38a7	0.0011876032727103
31528	rad21a	dnm1a	0.00118757412553246
16822	setbp1	isl1	0.00118754861508309
21691	si:ch211-161h7.4	gpc6a	0.00118752347662253
51483	dedd1	stxbp2	0.00118752054199154
26592	nr2f6b	rims1a	0.0011875176184121
14233	batf	gnaq	0.00118750039427486
16823	pax6a	gabrg1	0.00118749697437928
9422	baz2a	slc6a17	0.00118749466094321
2038	gtf3c5	gna13a	0.00118744306603972
54008	tet3	grm5a	0.00118737339608435
46696	osr1	f13a1b	0.00118736718878537
11728	polr2k	gabrb4	0.00118736204392545
61385	nfkb1	syt10	0.00118728150156018
2039	egr3	ocrl	0.00118727444715879
16824	si:ch73-376l24.6	ppfia3	0.00118724570013788
26593	cdk12	gphnb	0.00118722393022256
59069	gtf2e2	syn2b	0.00118718339440111
48931	si:ch211-119o8.6	grm1a	0.00118716767575453
59070	kdm5bb	vip	0.00118716647123514
26594	id2b	syt7a	0.00118713232405854
39194	hmg20b	gria1b	0.00118711854104193
59071	trim33	gabra1	0.0011871176077607
29096	aff4	dlg4a	0.00118708026429917
2040	rorab	ocrl	0.00118706658513631
26595	asxl1	syt7a	0.00118705169992365
24182	znf148	rgs8	0.00118699488987964
36647	hopx	lin7c	0.00118699233119963
4442	cdc5l	slc6a15	0.00118699117141072
34184	lhx5	slc6a6a	0.00118696151207619
51484	arid4a	gabbr1a	0.0011869602548118
26596	smg6	dlg1	0.00118689805720352
21692	kin	qrsl1	0.00118685786195481
34185	rfc1	cad	0.00118684163154281
11729	dbpa	ctps1a	0.00118681707025281
44190	kdm3b	grip2b	0.00118680283329871
11730	ercc1	arnt2	0.00118676004850062
63905	prox1a	wdyhv1	0.00118672469058156
34186	ppardb	doc2b	0.00118671561868458
11731	si:ch211-173p18.3	gnao1a	0.00118671461917676
63906	stat3	comta	0.00118671322907736
51485	rpa2	moxd1l	0.00118668218012888
16825	setx	gabrg1	0.00118665464189261
24183	myt1a	rgs8	0.00118662654277363
29097	fosl1b	gad1b	0.00118661168462785
41832	sp3a	grip1	0.00118656724867123
44191	rad18	erbin	0.00118649154317867
61386	polr2d	npas4a	0.00118645499613358
59072	nkx2.4b	gmps	0.0011864484867736
66341	tet1	zdhhc15b	0.00118642899308311
4443	asxl1	gabra6b	0.00118635881173274
11732	pspc1	gabrb4	0.00118634298092322
26597	pou2f2a	gphnb	0.00118632050413124
11733	tfcp2	slc6a1a	0.00118628022391077
4444	tefb	p2ry11	0.00118626099661382
51486	hmg20a	moxd1l	0.00118622858259864
14234	e4f1	gabrd	0.00118618250943349
48932	creb1a	stxbp1a	0.00118617498346968
56634	gtf2f1	nadsyn1	0.00118609754772398
26598	top2b	dlg1	0.00118607746852128
48933	top2b	tph1a	0.00118607587649708
48934	men1	frrs1l	0.00118605486539154
48935	carm1	tph1a	0.00118604043820509
6940	foxn2b	per1b	0.00118600081302397
44192	hnrnpd	si:dkey-174m14.3	0.00118599847282439
24184	ash1l	rgs8	0.00118597154807886
31529	brf2	dnm1a	0.00118597138549276
66342	smarca2	htr1d	0.00118596087561496
48936	kif22	mctp2b	0.0011859112112687
14235	setx	ctps1b	0.00118590766428036
61387	junba	chrnd	0.00118590463097434
61388	thrab	htr1ab	0.00118584573836198
59073	snapc1b	gabra1	0.00118584342114696
6941	nfia	gnal	0.00118583143354884
41833	aebp2	glra3	0.00118582881250319
48937	rybpa	mctp2b	0.00118582034500796
29098	trim33	dlg4a	0.00118581699940532
39195	creb1b	chrm2a	0.00118579988463594
4445	srebf1	syt13	0.00118572833451274
39196	sinhcafl	tgm2b	0.00118570864283279
16826	si:ch211-204c21.1	gnb5a	0.00118570242755885
16827	surf6	asnsd1	0.00118569052825517
26599	zic3	cacng4b	0.00118567804376612
31530	si:ch211-154o6.2	dnm1a	0.00118567798418312
16828	cica	asnsd1	0.00118566391441141
9423	timeless	syt1a	0.00118565381170066
61389	rabgef1	npas4a	0.00118560596361983
6942	hnrnpd	per1b	0.00118560411165036
16829	nrf1	asnsd1	0.00118555611228294
29099	rereb	rims1b	0.00118553755809769
19125	hmga1b	gpc4	0.00118553729681009
34187	ash2l	scrib	0.00118549002900909
56635	pold2	glulc	0.00118547601042166
66343	arid4a	slc38a7	0.00118541126186441
6943	lef1	per1b	0.00118540111839908
14236	srebf1	syt2a	0.00118539110835161
39197	mbd5	drd2b	0.00118538840073993
66344	tet1	slc38a7	0.00118538773956592
46697	ube2c	stx3a	0.00118535991952034
21693	stat3	qrsl1	0.00118534628521919
6944	rai1	syt17	0.00118534604347644
54009	trim33	tyr	0.00118533708192145
4446	zgc:91944	p2ry11	0.00118533263185109
48938	rtf1	chrna2b	0.00118532399306825
54010	zhx2a	slc17a7a	0.00118530870494462
9424	zzz3	gnal2	0.00118529129196455
11734	zmym2	gabrb4	0.00118525183894749
48939	pcid2	stxbp1a	0.00118523765413841
36648	zgc:77486	drd1b	0.00118523633489568
4447	nfyal	adra1ab	0.00118523543628367
44193	litaf	mao	0.00118517432412447
29100	tfam	kyat1	0.0011851662328082
2041	pax6a	syt12	0.00118515763675448
26600	ssbp4	slc6a3	0.0011851123772438
16830	hmx2	asnsd1	0.00118508733357619
41834	cebpb	manf	0.0011849894216157
44194	srebf1	th	0.00118498708316482
4448	fbxo18	gabra6b	0.00118498416065512
46698	sirt2	th2	0.00118498161305248
56636	thap11	grm5b	0.00118497009184469
21694	men1	gpc6a	0.00118496279749409
19126	adnpb	daglb	0.0011849541756004
63907	zgc:158376	wdyhv1	0.00118491196210788
36649	pbx2	drd1b	0.00118489532047483
16831	runx3	syt3	0.00118488399828681
31531	si:ch73-190f16.2	syt9a	0.00118487888893753
59074	suz12b	hrh3	0.00118486358590058
34188	bbx	doc2b	0.00118479251642491
56637	cxxc4	glulc	0.00118478937235394
24185	parp1	rgs8	0.00118476747309738
63908	taf9	htr1b	0.00118475235522757
44195	arid4a	si:dkey-174m14.3	0.00118472772148824
16832	gon4l	slc6a1l	0.0011846935581961
24186	setbp1	rgs8	0.00118458698505639
29101	thap11	cacng8a	0.00118455813446215
2042	rereb	slc6a11b	0.00118455223790103
16833	smarca2	gnb5a	0.00118448421362492
41835	gata3	manf	0.0011844658456414
9425	irx1a	syt1a	0.00118446459877946
29102	smad9	slc6a4a	0.00118445816702675
46699	id1	stx3a	0.00118442762635611
2043	arid1aa	cplx3a	0.00118440934684711
56638	smarcc2	syn2a	0.00118440135530754
44196	trim33	stx1b	0.00118439842743077
14237	tcf7	inpp5b	0.00118438150922975
2044	her12	gna13a	0.00118437812302218
31532	si:ch211-161h7.4	rims3	0.00118437579875106
63909	junba	comta	0.00118435777657188
16834	arid2	asnsd1	0.00118435300893848
54011	fosl1b	mxa	0.00118433567215923
11735	tcf3a	arnt2	0.0011843156385575
19127	tsn	qars	0.00118429508324211
34189	rev1	syt9b	0.00118423268163987
4449	polr2d	slc6a15	0.00118423223195773
29103	myt1b	gad1b	0.00118422490245133
16835	znf341	syt3	0.00118417778360188
63910	nhej1	gabra3	0.0011841767013787
56639	sox19b	slc17a8	0.00118415911141953
36650	pknox2	caly	0.00118411664955141
36651	pparaa	gria1a	0.00118410451264011
56640	top2a	usp46	0.001184059602338
9426	cebpb	ap3d1	0.00118403372585432
21695	smarca2	cacng2b	0.00118403234887327
14238	hivep3b	syt2a	0.00118401808857926
44197	hbp1	stx1b	0.00118399191229471
46700	baz2ba	gripap1	0.00118396120104084
66345	zzz3	slc38a7	0.00118394712207002
51487	onecut2	slc17a6b	0.00118393148230892
66346	pias4a	zdhhc15b	0.00118391436770285
66347	si:ch73-190f16.2	slc38a7	0.00118390828031013
26601	znf646	dlg1	0.00118389531396913
4450	jdp2a	slc6a15	0.00118382124977247
61390	rereb	syt10	0.00118380669084652
21696	ercc2	gabrr1	0.00118376430683383
56641	aff4	syn2a	0.00118374176309794
14239	junba	asmt2	0.00118374115098469
26602	insm1a	cacng4b	0.00118373248872466
19128	ilf2	gpc4	0.00118372751038256
14240	hey1	inpp5b	0.0011837272787036
48940	top2b	stxbp1a	0.00118371715601445
2045	camta1b	syt12	0.00118366510201996
48941	cicb	grm1a	0.00118365772198777
54012	neil1	grm5a	0.00118364284037256
51488	supt5h	gabbr1a	0.00118364235999241
36652	pum3	si:ch211-114m9.1	0.00118362575809661
11736	cica	id3	0.00118361012719758
9427	zc3h6	slc6a17	0.00118359799665007
6945	nkx2.2a	htr5ab	0.00118354578493528
21697	smarca2	gpc6a	0.0011835042341447
41836	myclb	sncgb	0.0011834938029766
16836	cdk9	dagla	0.0011834886506319
56642	sde2	slc17a8	0.00118347087881984
16837	nkx2.2a	asnsd1	0.00118345746175426
48942	srebf1	chrna2b	0.00118341330653266
41837	etv5b	manf	0.00118341075743725
24187	rfx7b	kif5ab	0.00118336692814084
31533	znf143b	syt9a	0.00118335502403453
11737	cxxc5a	id3	0.00118335403389215
44198	onecut1	grip2b	0.00118331582832421
54013	thap12a	chrnb1	0.00118331445305673
2046	ep400	syt12	0.00118328926327641
16838	cers2a	ppfia3	0.00118328050805834
6946	polr3h	gnal	0.00118326340406793
46701	pold2	mctp1a	0.00118322018676096
54014	dlx5a	grm5a	0.00118318820747264
44199	zbtb18	mao	0.0011831833405775
51489	lig1	slc17a6b	0.00118315700669155
2047	sos2	cplx3a	0.00118314873192594
4451	znf148	htr4	0.0011831482731345
46702	si:dkey-18a10.3	mctp1a	0.00118314248405578
56643	puf60b	usp46	0.00118313942919171
16839	zzz3	isl1	0.00118313200543458
54015	mafga	gabbr1b	0.00118310052062383
2048	arid4a	gabra5	0.00118306812536409
36653	znf711	slc6a8	0.00118305062084518
63911	tet1	htr1b	0.00118302077080348
61391	e2f5	chrnd	0.00118301661162098
31534	tead3b	gatb	0.00118301536582091
6947	baz2a	adra1ba	0.00118299830695538
24188	lonp1	syt6b	0.00118298877752817
19129	dnajc1	bdnf	0.00118298315507934
29104	sos1	cacng8a	0.00118298290720934
26603	parp1	slc6a3	0.00118297714895035
14241	btbd11a	ctps1b	0.00118295281730042
21698	nr2e1	qrsl1	0.00118291441889943
21699	onecut2	syt5b	0.00118290168231036
2049	cers2a	adra1aa	0.00118287460473509
41838	pax6a	sncgb	0.00118285212365895
2050	pcgf6	gna13a	0.00118283645187097
39198	prox1a	glra1	0.00118283390902902
59075	ercc5	nos1	0.00118280621690066
4452	si:ch211-195d17.2	cplx3b	0.00118279604597329
41839	kdm6ba	sncgb	0.00118277523135833
46703	srebf2	th2	0.00118276467031278
59076	hivep2a	slc18a2	0.00118269411921395
16840	rfc4	asnsd1	0.00118268570512111
39199	dmtf1	chrm2a	0.00118268057167204
46704	arnt	mctp1a	0.00118266374530554
34190	smg6	lin7b	0.00118265339421486
63912	arxa	wdyhv1	0.00118264789601895
44200	barhl2	mao	0.00118264704122086
59077	flad1	vip	0.00118263548608488
19130	surf6	qars	0.00118263068060924
21700	supt3h	syt5b	0.00118262923648662
61392	polr1c	htr1ab	0.0011826145604421
9428	eepd1	pfas	0.00118260418917564
14242	ash1l	syt2a	0.0011825916967046
34191	zgc:171971	scrib	0.00118256972319703
36654	tfpt	tgm1	0.00118255829025221
48943	nkx2.4b	glsa	0.0011825484711363
51490	top2b	stxbp2	0.00118254338726157
51491	suz12b	glsb	0.00118252808912081
39200	kdm2bb	tgm2b	0.00118252294189288
19131	rpa1	gabrg2	0.00118247262081907
46705	suz12b	gripap1	0.00118246972860592
44201	asxl1	chrm4a	0.00118245577621323
29105	tfam	gpm6ba	0.00118244183869493
41840	im:7142702	grip1	0.00118243849947665
66348	pou6f2	cplx2	0.00118239646019384
61393	satb1b	htr1ab	0.00118238882730098
48944	mef2ab	mctp2b	0.00118235295440986
6948	rel	gnal	0.00118234651269285
46706	top2b	mctp1a	0.00118233617222791
2051	hbp1	gabra5	0.00118233450488179
26604	tada2a	kif5c	0.00118232667439216
59078	pax6a	nos1	0.00118232091905826
4453	taf9	htr4	0.00118231037354662
4454	cicb	slc6a15	0.00118226671432127
51492	tsn	moxd1l	0.00118226221188427
56644	pogzb	nadsyn1	0.00118224212042058
36655	hnrnpd	si:ch211-114m9.1	0.00118221997318501
2052	pum3	gabra5	0.0011821761931164
16841	top1	syt3	0.00118211220338553
66349	rpa2	gna12a	0.00118207465374453
39201	zeb1a	chrm2a	0.00118207162758206
46707	lig1	chrna2a	0.00118207075245222
66350	onecut1	slc38a7	0.00118205860758315
29106	ercc2	gpm6ba	0.00118201593974409
36656	xrcc3	tgm1	0.00118198743325202
21701	myog	gabrr1	0.00118197249926293
66351	asxl1	gabra4	0.00118189248313775
19132	si:ch211-161h7.4	daglb	0.00118187751804776
48945	tcf3a	chrna2b	0.00118187536149607
66352	rxrab	gabra4	0.00118186145997536
44202	zmynd8	glra4b	0.00118184264390948
46708	hnrnpd	gripap1	0.00118182975638379
11738	irf1b	gabrb4	0.00118182238787548
2053	tdp2b	gabra5	0.00118179598650748
36657	znf395b	lin7c	0.00118179088903253
21702	arid4a	syt5b	0.00118176872831266
4455	si:ch211-153j24.3	gabra6b	0.00118174501439105
39202	dbpa	chrm2a	0.00118172475435271
66353	ten1	zdhhc15b	0.00118172407728089
44203	pspc1	chrm4a	0.00118168110135439
54016	ssrp1b	mxa	0.00118166446318326
34192	per2	lin7b	0.00118162374497629
16842	poll	gnb5a	0.00118161276058071
14243	tfdp1a	syt2a	0.00118156854622442
29107	tnfaip3	gad1b	0.00118156592646706
63913	shox	comta	0.00118149446111268
2054	id2b	cplx3a	0.00118149233544104
9429	shprh	pfas	0.00118148230373525
19133	nr3c1	gpc4	0.00118144205878029
29108	si:ch211-161h7.4	kyat1	0.00118143157016665
61394	creb1a	slc32a1	0.00118143018396914
59079	rereb	syn2b	0.00118142754530163
11739	ercc2	gabrb4	0.00118136656772018
51493	cxxc5b	trmt112	0.00118134857133263
39203	polr2eb	slc6a9	0.00118131638598391
63914	snapc1b	slc38a3a	0.00118130606789854
34193	bptf	lin7b	0.00118129159147241
29109	lhx8a	kyat1	0.00118127994635742
26605	gsx1	cacng4b	0.0011812369816489
54017	dscc1	stxbp3	0.00118122705496377
6949	smg6	gnal	0.00118121077857843
2055	hlfb	ocrl	0.00118119310719385
51494	gsx2	grm1b	0.00118119298922562
11740	satb1b	gnao1a	0.00118113031045374
63915	otx2b	comta	0.00118107601730542
14244	pias4a	ctps1b	0.00118105190212951
21703	asxl1	kif5aa	0.00118103288834352
21704	shox	dbh	0.00118102551840545
29110	hnrnpdl	gad1b	0.00118099017041108
19134	polr2a	gpc4	0.00118087843967295
31535	mybl1	lin7a	0.00118086473058249
2056	ercc2	htr2aa	0.00118085424365726
44204	her12	mao	0.00118084250611354
36658	jdp2a	slc6a8	0.00118082400655397
4456	lemd3	cplx3b	0.00118081308875259
66354	grhl3	slc38a7	0.00118078156245015
41841	tbx3a	sncgb	0.00118077397815585
2057	zbtb16a	cplx3a	0.00118075656617823
44205	pou2f2a	si:dkey-174m14.3	0.00118075229927125
34194	cebpb	cad	0.00118074493436278
56645	phf12a	syn2a	0.0011807404579238
59080	hivep2a	syn2b	0.00118071866789676
11741	nfia	ctps1a	0.00118071502018529
21705	zzz3	dbh	0.001180684037953
11742	hnrnpd	arnt2	0.00118067936868991
26606	creb3l1	cacng4b	0.00118067153251413
54018	tefb	glula	0.00118066267820879
36659	ilf3b	slc6a8	0.00118066251251865
19135	creb3l3l	kif17	0.00118059635297617
6950	cdk9	htr5ab	0.00118058903837334
66355	aff4	gabra4	0.00118057773912986
59081	arid1ab	syn2b	0.00118057619935874
63916	myclb	htr1b	0.00118057385559473
34195	tefa	gdnfa	0.00118056233490786
16843	pitx2	ppfia3	0.00118056083835718
11743	phf1	gnao1a	0.00118053501939566
4457	satb1b	htr4	0.00118052060775222
59082	zgc:158376	vip	0.00118051515384633
6951	cux1b	per1b	0.00118048618496335
36660	zzz3	gfpt1	0.00118044147441083
11744	tfcp2	arnt2	0.00118043783316201
14245	kmt2a	gabrd	0.00118039975215001
19136	kdm3b	gabrg2	0.00118039625501878
44206	cxxc5a	grip2b	0.00118038674753891
2058	men1	syt12	0.00118038418327463
16844	nr4a2b	slc6a1l	0.00118037962988781
29111	poldip2	cacng8a	0.00118037614893227
44207	zmym2	grip2b	0.00118029835143782
24189	klf17	syt6b	0.00118029489584507
19137	kdm3b	bdnf	0.00118026821892294
21706	lmx1al	kif5aa	0.00118022509905572
56646	lig1	syn2a	0.00118014549420962
29112	pax2a	syt7b	0.0011800704377158
9430	pum3	gabrb3	0.00118001611837047
24190	tcf3b	gphna	0.00118000979545317
14246	her15.1	gnaq	0.00117994422127331
48946	nfe2l2a	grm1a	0.00117984294137106
4458	tbp	slc6a15	0.00117982057432339
24191	phf12a	cacng3a	0.00117979015274968
11745	c1d	gabrb4	0.00117975254110874
2059	ssbp4	adra1aa	0.00117969468987123
2060	zgpat	gabra5	0.00117968626543561
34196	sirt2	lin7b	0.00117968119773594
4459	ep400	adra1ab	0.00117967876547996
41842	gtf2f1	glra3	0.00117967283400455
29113	irf2bp2a	gpm6ba	0.00117964890910858
29114	otpb	slc6a4a	0.00117964466024999
34197	tcf3b	doc2b	0.00117959585091351
29115	zbtb41	rims1b	0.00117954279858827
63917	arid1aa	nr4a2a	0.0011795126123483
16845	banp	gnb5a	0.0011794662622205
46709	zgc:77486	f13a1b	0.00117940694789347
19138	six6b	gabrg2	0.00117939787512455
66356	mier1b	cplx2	0.00117937721376278
4460	creb1b	adra1ab	0.00117936864624318
19139	mlf1	qars	0.00117935930830545
59083	si:ch211-204c21.1	slc18a2	0.00117933454087025
19140	asxl1	syt4	0.00117931750348963
21707	si:dkey-89b17.4	gpc6a	0.00117922172676062
63918	zic2b	wdyhv1	0.00117920418687909
56647	rev3l	slc17a8	0.00117919201385816
54019	otpb	mxa	0.00117915871035855
48947	zgc:158376	grm1a	0.00117914590331787
41843	per2	sncgb	0.0011790872472786
34198	kdm3b	slc6a6a	0.00117908409822669
2061	zgc:103508	gna13a	0.00117907514814268
29116	creb3l2	dlg4a	0.0011790630187091
39204	tbp	drd2b	0.00117906270428409
6952	smarca2	per1b	0.00117904275759669
26607	banp	dlg1	0.0011790262802572
14247	smad5	gnaq	0.00117900960962739
11746	lig3	plcl1	0.00117897852096742
31536	zmym2	syt9a	0.00117895316468149
31537	stat5a	rims3	0.00117894688364732
59084	cers2a	syn2b	0.00117894443620883
61395	parp1	syt10	0.00117892184659418
21708	samd11	slc6a22.1	0.00117892164400928
56648	litaf	glulc	0.00117891002967633
56649	ikzf5	grm5b	0.00117888862494176
39205	hbp1	glra1	0.00117887135069849
6953	dnajc1	gabrb1	0.00117883850925766
16846	dedd1	ppfia3	0.00117883723284036
14248	ash1l	gabrd	0.00117882687023086
26608	polr1c	gphnb	0.00117882613591386
56650	kdm5bb	grm5b	0.00117881383341591
56651	si:dkey-10f23.2	syn2a	0.00117881140530177
63919	setbp1	htr1b	0.00117879802749643
63920	smad9	nr4a2a	0.0011787863184471
36661	id3	gria1a	0.00117867072141106
61396	rxrgb	htr1ab	0.00117865319285572
2062	cebpd	cplx3a	0.00117863398528377
19141	zic2b	syt4	0.00117862607582793
44208	hmgb3a	chrm4a	0.00117861788719465
39206	pspc1	gria1b	0.00117860464600022
2063	pou3f3a	gna13a	0.00117860461034295
2064	surf6	syt12	0.00117859332626178
11747	rxrba	gabrb4	0.00117858993571298
48948	cdk9	chrna2b	0.00117858661546005
46710	flad1	sim1a	0.00117855549461204
59085	cxxc1b	vip	0.00117853827032605
26609	pcid2	slc6a3	0.00117852760014498
66357	rereb	cplx2	0.00117849710974317
24192	crip1	kif5ab	0.00117848540786893
4461	ube2c	cplx3b	0.00117838464407558
56652	baz2a	usp46	0.00117835855371766
39207	surf6	glra1	0.00117835616062914
4462	onecut1	gna13b	0.0011783448881146
2065	baz2a	gabra5	0.00117834123031983
61397	si:rp71-79p20.2	htr1ab	0.00117832599416688
16847	fbxo21	gabrg1	0.00117831482144285
21709	hif1al	kif5aa	0.00117831071661172
39208	cux1b	drd2b	0.00117826979441485
2066	tshz2	adra1aa	0.00117824810775864
51495	id2b	slc17a6b	0.00117822879255477
16848	phc2a	gabrg1	0.00117822369266346
44209	hnrnpd	chrm4a	0.0011782152741692
19142	ssbp3a	gabrg2	0.00117821011882567
51496	kin	slc17a6b	0.00117820024518003
9431	junba	ap3d1	0.00117819343818187
34199	per2	syt9b	0.00117816580631035
56653	aebp2	gabbr2	0.00117814955374459
4463	tbp	adra1ab	0.00117814918229385
24193	si:ch211-216l23.1	gabrr3b	0.00117814834824687
63921	zzz3	wdyhv1	0.00117811186514546
24194	recql	gphna	0.00117810878929777
41844	foxp1a	tgm5l	0.00117809481800606
63922	znf646	gna11b	0.00117804573395837
41845	per2	manf	0.0011780166257237
39209	mier3a	chrm2a	0.00117796485409465
51497	srebf1	gabbr1a	0.00117793742717872
14249	six3a	gabrd	0.00117790504989003
14250	rtf1	plcl2	0.00117789378440379
36662	polr2d	gfpt1	0.00117783625454067
63923	sltm	gna11b	0.00117783349077724
6954	dedd1	gnal	0.00117775622416497
14251	zmym2	gabrd	0.00117774526786974
46711	rbpjb	stx3a	0.00117773051103207
66358	six6b	gna12a	0.00117770168340017
9432	lig1	gnal2	0.0011776593956221
21710	taf13	syt5b	0.00117764573960335
61398	phc2a	vipb	0.00117761746268911
24195	rfx7b	syt6b	0.00117760809874943
26610	hnrnpd	cacng4b	0.00117750407690315
56654	xrcc4	chrnb3a	0.00117747281894469
31538	kif22	gatb	0.00117746472083431
11748	hnrnpd	gabrb4	0.00117741853516211
51498	tfcp2	gabbr1a	0.00117735578127339
14252	tet1	gabrd	0.00117730095537013
56655	sp3a	nadsyn1	0.00117725246632608
41846	pitx3	glra3	0.00117724700826718
61399	hivep2a	gna11a	0.00117723317535533
6955	si:ch211-216l23.1	gnal	0.00117720119153763
59086	taf13	slc18a2	0.00117711722087408
51499	aff4	gabbr1a	0.00117710075550297
54020	apex1	tyr	0.00117707098447904
2067	nfatc3b	gna13a	0.00117706534415089
59087	gtf2e2	gabra1	0.00117706165254171
31539	phc2a	dnm1a	0.0011770234582148
9433	ncor1	gnal2	0.0011770222137104
6956	meis2b	adra1ba	0.00117696566814099
6957	mier3a	htr5ab	0.0011769372336325
59088	thap11	syn2b	0.00117692491141592
39210	otpb	lrrk2	0.00117692373236305
24196	etv1	kif5ab	0.00117691552468462
21711	kmt2ba	gpc6a	0.00117691127739206
6958	uncx	htr5ab	0.00117690405271229
19143	pias4a	daglb	0.00117690251150737
54021	xrcc3	grm5a	0.00117689795595962
54022	hmx2	mxa	0.00117687706198898
29117	znf143b	dlg4a	0.00117685477964967
21712	nr3c1	qrsl1	0.00117684682829667
66359	ppardb	gabra4	0.0011767943101523
63924	mef2ca	comta	0.00117678247497791
44210	stat5a	chrm4a	0.00117673566521852
21713	six3a	gabrr1	0.00117671375267335
24197	baz2a	kif5ab	0.00117670753668583
19144	tfam	syt4	0.00117668336338925
21714	phf1	syt5b	0.00117663815842975
34200	xrcc4	lin7b	0.00117655757544357
41847	nkx2.4b	glra3	0.00117653536417181
39211	uncx4.1	glra1	0.00117652794019379
66360	rxrba	syt11b	0.0011765239596054
26611	tfam	rims1a	0.00117642697715006
54023	nfybb	chrnb1	0.00117642142500211
31540	kdm3b	dnm1a	0.00117641792967244
48949	kdm5bb	frrs1l	0.00117640715597203
39212	ssrp1a	drd2b	0.00117639558097438
21715	ppardb	cacng2b	0.00117638200709077
63925	phf12a	htr1b	0.00117633193315942
66361	surf6	slc38a7	0.00117632963681926
39213	camta1a	drd2b	0.00117629919836223
21716	dbpb	gpc6a	0.00117628276405143
16849	insm1a	asnsd1	0.00117625510695514
26612	znf143a	kif5c	0.0011761991131271
14253	xrcc3	gabrd	0.0011761832196899
41848	zc3h6	si:ch211-225b11.1	0.00117616831967106
56656	aptx	grm5b	0.00117614227446713
44211	adnpb	mao	0.00117613132158945
29118	sp3a	cacng8a	0.0011761120368768
61400	zbtb18	npas4a	0.00117608744181666
63926	zc3h4	gabra3	0.00117607369336083
61401	tet1	syt10	0.00117606464407113
11749	nr1d4b	id3	0.00117606358516426
44212	cicb	mao	0.00117605956170956
14254	nr3c1	gnaq	0.00117601711833569
56657	nhej1	chrnb3a	0.00117601483214482
59089	polr2d	gmps	0.00117597598649368
56658	gtf2f2a	usp46	0.00117592698974142
26613	si:ch73-71d17.2	rims1a	0.00117592374247215
48950	gtf2f1	tph1a	0.00117592102336393
6959	mbd4	slc6a16a	0.001175917350364
48951	zc3h6	frrs1l	0.00117589540589374
54024	foxp2	chrnb1	0.00117583332957666
63927	meis1b	htr1b	0.00117582604039282
54025	si:ch211-161h7.4	chrnb1	0.00117578135974134
59090	adnp2a	chrnb3b	0.0011757793052264
56659	rxrgb	grm5b	0.00117574998899119
2068	wbp2	gabra5	0.00117571126938456
9434	cux1b	gnal2	0.00117568054198632
61402	nr4a2a	slc32a1	0.00117559526767352
11750	tefa	plcl1	0.00117558217043918
4464	eepd1	adra1ab	0.00117555005026969
39214	ssrp1b	tgm2b	0.00117553489553998
19145	rfx7b	daglb	0.00117548865636034
66362	surf6	syt11b	0.00117547165638509
24198	tsn	slc6a22.2	0.00117546085747984
46712	tefa	sim1a	0.00117543877615976
66363	rfc5	slc38a7	0.00117543852981381
26614	thap11	kif5c	0.00117543636689235
36663	rfc1	tgm1	0.00117538400973603
54026	cux2b	chrnb1	0.00117538343565824
59091	smarca2	chrnb3b	0.00117535683605473
51500	ilf2	stxbp2	0.00117531849842192
29119	top2b	slc6a4a	0.00117531170937949
34201	men1	lin7b	0.0011753010175902
66364	nr2f6b	slc38a7	0.00117529158134992
39215	kin	gria1b	0.00117527794685787
9435	nr3c1	syt1a	0.00117527081249473
51501	snapc1b	trmt112	0.00117526419184218
66365	hmx2	cplx2	0.00117525381204294
63928	jmjd1cb	syt11a	0.00117524546045688
29120	zc3h6	gad1b	0.00117523943930293
6960	rev1	per1b	0.00117522838037078
9436	tet1	slc6a17	0.00117522471984999
39216	ifih1	tgm2b	0.00117517279774762
54027	nr2c2	gabbr1b	0.00117516490549192
39217	tet1	lrrk2	0.00117516463636453
59092	si:ch73-376l24.6	chrnb3b	0.00117516391826956
21717	zbtb4	dbh	0.00117515260420739
59093	lmx1al	chrnb3b	0.00117514707651878
59094	cers2a	vip	0.00117512329720422
16850	rad51ap1	gabrg1	0.00117508143893613
61403	foxg1a	slc32a1	0.0011750536309928
54028	pax7b	tyr	0.00117503902480049
31541	thap7	dnm1a	0.00117499706438709
16851	upf1	gnb5a	0.00117498633616005
11751	ighmbp2	gnao1a	0.0011749821900959
9437	stat5a	pfas	0.00117492830301323
19146	atf5b	gpc4	0.00117491154552223
16852	znf536	ppfia3	0.00117490238181858
34202	tdp2b	slc6a6a	0.00117489555535825
56660	irf3	glulc	0.00117488813641393
2069	arid2	adra1aa	0.00117488428997352
21718	gatad1	qrsl1	0.0011748762561135
44213	zeb1a	si:dkey-174m14.3	0.00117483746070632
2070	c1d	adra1aa	0.00117482567426159
44214	hmx2	si:dkey-174m14.3	0.00117482361265036
56661	cxxc1b	grm5b	0.0011748181445433
9438	zic2b	ap3d1	0.00117480318294628
26615	hopx	rims1a	0.00117478387225006
21719	tcf7l1b	kif5aa	0.00117476364079066
21720	xpa	cacng2b	0.00117475475196837
66366	aebp2	cplx2	0.00117473641870526
16853	rad18	dagla	0.00117472677187684
44215	creb1a	chrm4a	0.00117469816162596
9439	zmynd8	gabrb3	0.00117467790337993
24199	stat1a	kif5ab	0.00117465854900614
19147	snapc1b	bdnf	0.00117465639390125
2071	suz12b	adra1aa	0.00117462141220828
24200	tead1b	syt6b	0.00117460836555414
59095	foxj1b	hrh3	0.00117460326215343
39218	arid1ab	chrm2a	0.00117451845101449
56662	id2b	syn2a	0.00117450885727438
4465	srebf2	cplx3b	0.0011745008806799
54029	cdk12	gabbr1b	0.00117447695583107
6961	zbtb4	cplx4b	0.00117446483708695
61404	hmgb3a	vipb	0.00117441588707669
2072	nfe2l2a	gabra5	0.00117440589382847
9440	taf9	syt1a	0.00117434059862695
6962	lmx1ba	cplx4b	0.00117432225353315
6963	foxo1b	syt17	0.00117431174439762
19148	cica	bdnf	0.00117427869685477
24201	zgpat	slc6a22.2	0.0011742260631647
19149	nfatc1	kif17	0.00117422376902608
48952	nrf1	frrs1l	0.00117420927507265
56663	ten1	gabbr2	0.00117408199268836
29121	srebf1	kyat1	0.00117404953508858
63929	tgif1	gabra3	0.00117404521016653
61405	tefb	slc32a1	0.00117393074660157
48953	crip1	frrs1l	0.0011739147828351
44216	per2	th	0.00117390893292966
16854	cxxc1b	gabrg1	0.0011739012857173
61406	onecut1	syt10	0.00117389778978013
21721	sox19b	qrsl1	0.00117386616337391
44217	arid2	th	0.00117386212867038
29122	pou3f3a	syt7b	0.00117381923695848
14255	myt1a	gabrd	0.00117381411187524
34203	aff4	doc2b	0.00117379672133605
59096	si:ch211-173p18.3	gmps	0.00117375849829298
59097	srebf2	gabra1	0.00117372916160028
39219	pknox1.2	chrm2a	0.00117372231076024
6964	znf148	syt17	0.00117371010808533
54030	plag1	stxbp3	0.0011736997704811
36664	tbp	drd1b	0.00117367349114429
66367	srebf1	gabra4	0.00117365692933404
61407	zbtb16a	vipb	0.00117364161920953
56664	nfil3	syn2a	0.00117359028674822
24202	hnrnpd	rgs8	0.00117358019989808
9441	sos1	slc6a17	0.00117353334386749
14256	si:dkeyp-84f3.5	inpp5b	0.00117351327880957
19150	polr3h	bdnf	0.00117351285708204
36665	pold2	si:ch211-114m9.1	0.00117349973568577
66368	men1	zdhhc15b	0.00117349856451763
19151	nr4a2a	daglb	0.00117349380183684
9442	asxl1	syt1a	0.00117349112455421
51502	chd8	gabbr1a	0.00117343284599162
29123	arid1aa	cacng8a	0.00117341263410971
34204	per2	gpr143	0.00117335935856205
9443	tfam	pfas	0.00117335134498998
51503	stat6	stxbp2	0.00117331793493695
51504	tet1	trmt112	0.00117330108104998
2073	surf6	adra1aa	0.00117328589914139
46713	cicb	chrna2a	0.00117327790103596
26616	tet1	syt7a	0.00117327558527511
54031	hnf1a	tyr	0.00117324357117844
31542	zmym2	cacng8b	0.0011732219894844
26617	trim33	gabrz	0.00117320954495836
2074	kin	gna13a	0.00117315867987758
44218	stat5a	si:dkey-174m14.3	0.00117313514088522
29124	gtf2f1	dlg4a	0.00117310123939561
19152	myca	gpc4	0.00117304246748205
4466	samd11	cplx3b	0.00117303328408144
63930	cdk9	nr4a2a	0.00117303102922686
4467	raraa	gabra6b	0.00117301564407761
41849	kdm5bb	sncgb	0.00117300826475956
39220	creb3l2	glra1	0.00117296525669081
61408	tfdp2	vipb	0.0011729320165665
2075	trim33	htr2aa	0.00117291545010525
48954	hey1	chrna2b	0.00117284824889708
34205	polr2l	doc2b	0.00117281831002228
61409	lig1	gna11a	0.00117281334778019
56665	camta1b	nadsyn1	0.00117281234870836
19153	si:dkey-18a10.3	syt4	0.00117280833919115
54032	ppardb	mxa	0.00117280200858675
61410	pcnt	gna11a	0.00117280002991427
21722	smarca2	syt5b	0.00117271814949284
39221	sos1	tgm2b	0.00117269448139529
54033	si:ch73-302a13.2	stxbp3	0.00117268894528291
21723	gtf2f1	dbh	0.00117266760573237
19154	bend3	kif17	0.00117265794947333
51505	ash2l	glsb	0.00117264790551009
66369	si:ch211-204c21.1	cplx2	0.00117263484130402
29125	sp9	cacng8a	0.00117262107101663
21724	poldip2	gpc6a	0.00117261134358873
2076	cers2a	htr2aa	0.00117260294722236
54034	znf511	stxbp3	0.00117259769128286
26618	men1	syt7a	0.00117258763038587
11752	sfpq	plcl1	0.00117257320508707
9444	phc2a	gabrb3	0.00117250435209351
9445	setbp1	slc6a17	0.00117249748981205
66370	zfp64	gna12a	0.00117248674540818
66371	rxrgb	nr4a2b	0.00117246371405745
56666	rbl1	chrnb3a	0.00117245926950405
48955	pax6a	frrs1l	0.00117245597426644
21725	cux1b	dbh	0.00117244059637032
56667	hnrnpdl	slc17a8	0.00117242371445446
63931	ighmbp2	wdyhv1	0.00117238881470785
4468	pknox2	adra1ab	0.00117235768225192
4469	tfcp2	gabra6b	0.00117235199813708
51506	pum3	trmt112	0.00117234695456793
63932	zc3h4	nr4a2a	0.00117232902767607
44219	stat6	erbin	0.00117232052073324
46714	parp1	th2	0.00117231598860725
29126	arid4a	rims1b	0.00117227751187316
24203	hmx2	kif5ab	0.00117227211587807
4470	zmym2	syt13	0.00117226105662513
2077	rtf1	syt12	0.00117223943073017
31543	mbd5	slc6a4b	0.00117223720142014
48956	pitx3	chrna2b	0.0011722155377969
2078	sos1	slc6a11b	0.00117221535796765
4471	phc2a	gabra6b	0.0011722122648361
61411	adnpb	gabra2a	0.00117220772120941
2079	pias4a	syt12	0.00117218946328782
31544	jun	gatb	0.00117216903789839
59098	foxn2b	syn2b	0.00117215849215863
4472	nr3c1	cplx3b	0.00117215569666376
46715	ddb1	stx3a	0.00117209435117669
59099	arnt	hrh3	0.00117208922467633
21726	cdk12	qrsl1	0.00117207412379263
51507	arxa	trmt112	0.00117206671750654
61412	foxp2	npas4a	0.00117205934199272
19155	smarca2	qars	0.00117205596420353
46716	znf687b	mctp1a	0.00117203698092227
39222	nr2e1	tgm2b	0.00117203317080413
36666	polr2a	si:ch211-114m9.1	0.00117202172844784
31545	tet1	cacng8b	0.00117200901008142
61413	rarab	gna11a	0.00117200676083682
31546	ash1l	rims3	0.00117196096970053
34206	kat6a	slc6a6a	0.001171959555734
54035	sap30l	glula	0.00117192918164774
19156	si:ch211-216l23.1	syt4	0.0011719099513976
44220	samd11	grip2b	0.0011719095824532
44221	trim33	th	0.00117189459787632
29127	irx2a	kyat1	0.00117188629246197
11753	elmsan1b	id3	0.00117187883110021
48957	si:dkey-154p10.3	mctp2b	0.00117187143336492
11754	vezf1a	ctps1a	0.00117185682087145
6965	kin	htr5ab	0.00117185389183612
51508	znf143b	moxd1l	0.0011718243420711
2080	im:7142702	gabra5	0.00117179731266324
46717	id2b	th2	0.00117177047328497
34207	zfhx3	gdnfa	0.00117176678309516
6966	ep400	per1b	0.00117176357331182
59100	cers2a	gabra1	0.0011717538138303
2081	polr2k	cplx3a	0.00117173042089369
59101	gtf2b	slc18a2	0.00117171364722426
31547	rpa2	slc6a4b	0.00117169278303946
59102	prox1a	hrh3	0.00117168915450608
61414	tox3	vipb	0.00117163621098485
54036	onecut1	tyr	0.00117159216017734
48958	arid1aa	stxbp1a	0.00117158196380737
44222	si:ch211-195d17.2	glra4b	0.00117156654838719
4473	nr1d2b	gna13b	0.00117146971382205
63933	sos1	syt11a	0.00117146191404463
21727	tcf7l2	gpc6a	0.00117140410773973
9446	camta1b	syt1a	0.00117140046333736
29128	supt6h	syt7b	0.00117139368107162
9447	smarca2	htr6	0.00117133902125461
11755	baz2ba	plcl1	0.00117123718212407
6967	pold2	gabrb1	0.00117123434392391
2082	rorca	htr2aa	0.00117122834438872
48959	taf9	grm1a	0.00117122069106288
16855	adnpb	gabrg1	0.00117120718755491
48960	rai1	chrna2b	0.00117120205121078
34208	fosl1b	slc6a6a	0.00117119709473948
31548	arid4a	gatb	0.00117115294495908
54037	polr1a	mxa	0.00117114740035894
29129	zeb1b	cacng8a	0.00117111400005841
48961	polr1c	glsa	0.00117108765884967
31549	id4	slc6a4b	0.00117107968822309
26619	pum3	kif5c	0.00117105714861205
66372	myt1a	syt11b	0.00117104650633397
2083	phf1	adra1aa	0.00117102860547541
48962	nr2f6b	glsa	0.00117102070955375
41850	smarcb1b	tgm5l	0.00117099878761615
19157	aebp2	gabrg2	0.00117099362113742
26620	smarcc2	gabrz	0.00117099182369201
51509	kmt2a	slc17a6b	0.00117093690668915
14257	supt3h	gabrd	0.00117092672191978
54038	nr2c2	stxbp3	0.00117087923767235
29130	arid1ab	dlg4a	0.00117082745140859
21728	phf1	qrsl1	0.00117081797421424
31550	zc3h4	syt9a	0.00117081312795806
16856	dhx58	syt3	0.00117078837348769
31551	six3a	syt9a	0.00117077562789231
14258	smarca2	asmt2	0.00117076777030494
54039	si:ch211-262e15.1	tyr	0.00117073149710449
39223	mier1a	gria1b	0.0011707008983548
51510	zfp64	glsb	0.00117065996890471
31552	zgc:91944	gpm6bb	0.00117064322200896
59103	kdm6al	nos1	0.00117057918233269
39224	phc2a	drd2b	0.00117056663209314
36667	cenps	gria1a	0.00117056374758619
31553	myclb	gatb	0.00117054002405493
66373	rev1	slc38a7	0.00117053194616995
21729	xrcc4	gpc6a	0.00117052727460735
26621	satb1b	kif5c	0.00117045418130593
54040	kdm6al	tyr	0.00117045314044862
51511	dclre1c	grm1b	0.00117043284416613
31554	hivep3b	lin7a	0.00117042100516677
54041	jarid2a	chrnb1	0.00117040757915212
51512	mterf3	gabbr1a	0.00117039625620059
6968	lig1	adra1ba	0.00117036988257772
14259	mgaa	asmt2	0.00117027681992135
39225	creb1b	glra1	0.00117025832464849
54042	barhl2	grm5a	0.0011702399029609
29131	si:ch211-173p18.3	cacng8a	0.00117022900743798
36668	id2b	si:ch211-114m9.1	0.00117021478680061
4474	setbp1	syt13	0.00117010790018039
44223	baz2ba	mao	0.00117005707155641
34209	e4f1	doc2b	0.00117004240927414
46718	aff4	th2	0.0011700284003112
48963	rfx7b	stxbp1a	0.00117002713017027
54043	jmjd1cb	slc17a7a	0.0011700198806759
36669	rev3l	gfpt1	0.00117001332470264
39226	pknox2	slc6a9	0.0011700049895574
19158	myt1la	qars	0.00116996329523189
39227	surf6	chrm2a	0.00116996135756334
19159	cxxc1b	bdnf	0.00116995992861948
9448	arid3b	slc6a17	0.00116993701700077
21730	mpg	qrsl1	0.00116987728851616
16857	c1d	isl1	0.00116986314551343
14260	tmpoa	plcl2	0.00116985851251001
56668	id2b	grm5b	0.00116983025799591
19160	setx	qars	0.00116982964072594
51513	sox5	moxd1l	0.00116982249509325
59104	lig1	syn2b	0.00116978906788502
51514	rereb	stxbp2	0.00116978668513444
14261	polr1a	ctps1b	0.00116977421023004
51515	tet1	chrna6	0.00116972808289564
36670	creb1b	tgm1	0.00116967451364893
36671	si:ch211-216l23.1	caly	0.00116964997770556
29132	parp1	gad1b	0.00116963190938343
41851	zic4	grip1	0.00116958305056146
31555	rorcb	cacng8b	0.00116955459038204
41852	mef2ca	tgm5l	0.0011695542802561
36672	zbtb16b	gria1a	0.00116951021390591
4475	nr2f2	adra1ab	0.00116949431054409
41853	meis2a	drd4a	0.00116945953435283
56669	elk1	slc17a8	0.00116944312620636
56670	flad1	nadsyn1	0.00116941661520998
34210	si:ch73-190f16.2	scrib	0.00116935627176562
54044	pparab	mxa	0.00116935140836863
31556	nfe2l2a	gpm6bb	0.00116930802934563
29133	ep400	gpm6ba	0.00116930429513695
31557	si:ch73-190f16.2	rims3	0.00116929249858285
59105	si:ch73-190f16.2	vip	0.00116926883938618
26622	e4f1	slc6a3	0.00116921906625452
51516	rfx7b	slc17a6b	0.00116921622150845
29134	atf3	rims1b	0.00116919431901051
26623	supt3h	dlg1	0.00116918264668047
56671	dnajc1	nadsyn1	0.00116917053404941
11756	polr1c	arnt2	0.00116909871421941
36673	suz12b	gria1a	0.00116903717916124
14262	cxxc5b	asmt2	0.0011689946923429
59106	tfam	hrh3	0.00116899136765054
14263	zmynd11	gabrd	0.00116897985474505
48964	timeless	stxbp1a	0.00116895573803672
6969	jun	syt17	0.00116894282550785
66374	id2b	gabra4	0.00116894006328116
46719	lhx5	mctp1a	0.00116892969019092
44224	znf143b	erbin	0.00116891975840472
51517	wbp2	stxbp2	0.00116891083275136
54045	mbd4	tyr	0.00116889737574408
9449	smg7	pfas	0.00116889385376783
2084	per2	syt12	0.00116883879556579
2085	tdp2a	adra1aa	0.00116881739262638
16858	tox3	gnb5a	0.00116878136327848
34211	ssbp3a	cad	0.00116876448439175
2086	kdm6ba	adra1aa	0.00116871113144142
21731	si:ch73-71d17.2	cacng2b	0.00116866394901785
31558	thap11	rims3	0.00116865063365653
56672	myt1a	grm5b	0.00116864578623473
34212	gtf2h3	syt9b	0.00116862798565266
41854	rpa2	sncgb	0.00116859609759941
21732	barhl2	kif5aa	0.00116858155452745
14264	dnajc2	slc6a1b	0.00116857878262426
66375	hmx2	syt11b	0.00116856260827307
46720	lig3	gripap1	0.00116854093977919
21733	pitx2	qrsl1	0.00116853527605105
26624	zeb1b	kif5c	0.0011685280275465
6970	poll	htr5ab	0.00116848180459276
39228	kdm6al	glra1	0.00116847727367688
66376	tcf3b	slc38a7	0.00116845029485019
48965	sirt2	glsa	0.00116843943785419
14265	pou2f2a	gnaq	0.00116842661772782
41855	aptx	sncgb	0.0011684082570782
46721	dntt	mctp1a	0.0011683995128809
4476	lonp1	syt13	0.00116836451821195
48966	znf148	grm1a	0.00116836307975924
11757	lonp1	gnao1a	0.00116833026603884
44225	supt5h	si:dkey-174m14.3	0.00116832311339617
19161	znf827	gabrg2	0.00116832236067531
29135	zfhx3	rims1b	0.0011683191080639
14266	gtf2e2	plcl2	0.00116830953513732
48967	mef2cb	slc17a6a	0.00116830232495848
31559	prim1	gatb	0.00116829161617848
41856	dmtf1	manf	0.00116827910712196
21734	supt3h	kif5aa	0.00116827370730729
63934	znf646	slc38a3a	0.00116826737221339
19162	kmt2a	gabrg2	0.0011682643452997
54046	srebf2	glula	0.00116825726066664
9450	men1	slc6a17	0.00116825323250565
39229	samd11	slc6a9	0.00116821664002482
2087	zc3h4	adra1aa	0.00116819483525269
34213	tead1b	gdnfa	0.00116815809028899
14267	thrb	gnaq	0.00116814542719689
21735	kdm2bb	cacng2b	0.00116809467704907
44226	foxn2b	mao	0.00116803794011809
6971	tada2a	syt17	0.00116797437615092
6972	nhej1	syt17	0.00116795606888401
11758	rxrgb	id3	0.00116788932584379
59107	cxxc5b	syn2b	0.00116785326688286
66377	phf12a	htr1d	0.00116777185994626
14268	flad1	asmt2	0.00116774115185846
41857	jdp2a	tgm5l	0.00116774107848758
29136	mbd5	slc6a4a	0.00116773281270811
41858	nr0b1	glra3	0.00116770155162213
63935	im:7142702	gabra3	0.00116763479776652
54047	bptf	mxa	0.00116760381103266
59108	taf13	hrh3	0.00116760019681235
44227	srebf1	erbin	0.00116758095594195
46722	cica	sim1a	0.00116755052402023
31560	hlfb	gpm6bb	0.00116754047988391
46723	atf3	glrbb	0.00116753894209555
63936	camta1a	gna11b	0.00116751664479407
4477	aebp2	htr4	0.00116749774540137
21736	thap11	qrsl1	0.00116749419058878
34214	foxn2b	slc6a6a	0.0011674686105335
41859	tfam	grip1	0.00116746774492342
51518	timeless	slc17a6b	0.00116746302524251
56673	foxo6a	usp46	0.00116741891419789
56674	si:dkey-18a10.3	nadsyn1	0.00116740903075124
21737	mterf3	kif5aa	0.00116737732251643
24204	pknox1.2	kif5ab	0.00116736412733672
9451	pspc1	ap3d1	0.00116735850516583
11759	mcm7	plcl1	0.00116734963727779
66378	tcf3b	zdhhc15b	0.00116734225403856
51519	jdp2a	grm1b	0.00116733356426815
51520	arid2	slc17a6b	0.00116732195850007
6973	myt1la	per1b	0.00116730317540725
6974	supt3h	per1b	0.00116727747467409
48968	srebf1	glsa	0.00116727565879045
4478	im:7142702	slc6a15	0.00116724914345757
48969	si:dkeyp-94h10.5	frrs1l	0.00116724490023771
14269	six6b	slc6a1b	0.00116724071357292
14270	pcid2	inpp5b	0.00116723484616798
6975	uncx4.1	gnal	0.0011672331972259
34215	stat5a	slc6a6a	0.00116721539052257
19163	nfkb2	slc6a2	0.00116720848514059
29137	cers2a	dlg4a	0.00116720265641516
24205	ilf2	cacng3a	0.00116718464907815
48970	pknox1.2	tph1a	0.00116717130444562
48971	stat2	slc17a6a	0.00116716974757235
34216	arid1ab	doc2b	0.00116715846663118
56675	onecutl	gabbr2	0.00116713575422683
6976	aebp2	slc6a16a	0.00116710408288473
46724	mbd5	mctp1a	0.0011671028057341
24206	si:ch211-216l23.1	ddc	0.00116707490501287
61415	smad3b	chrnd	0.00116706930270827
16859	taf13	gabrg1	0.00116706199191827
51521	mbd5	chrna6	0.00116702686942648
41860	polr3h	chrm3b	0.00116701736746978
63937	rev3l	nr4a2a	0.00116697965533752
4479	cxxc1a	slc6a15	0.00116695363868603
36674	rfx7b	gria1a	0.00116695180502912
48972	znf277	frrs1l	0.00116695004973494
56676	rereb	gabbr2	0.00116693442471013
36675	zbtb4	gfpt1	0.00116692375449415
61416	arid1ab	gna11a	0.00116692294006845
63938	foxj1b	comta	0.00116689887224666
54048	rad1	slc17a7a	0.00116687218729584
41861	gtf2f1	grip1	0.00116684377415339
11760	pou2f2a	gabrb4	0.00116684360303221
31561	arid2	rims3	0.00116680641989415
14271	sp3a	ctps1b	0.00116677926596157
26625	brf2	gabrz	0.00116673673310326
31562	zbtb24	lin7a	0.0011667291484954
44228	hey1	mao	0.00116671868808151
21738	tshz1	slc6a22.1	0.00116670812080157
6977	atf3	adra1ba	0.00116666348827803
39230	tnfaip3	gria1b	0.00116665638694747
4480	pitx2	slc6a15	0.00116663284586158
56677	rtf1	usp46	0.00116661665500865
59109	rfxap	gmps	0.00116659324863567
34217	ercc2	lin7b	0.00116658780277816
9452	aptx	ap3d1	0.00116654586365226
16860	si:ch73-190f16.2	ppfia3	0.0011665056457712
54049	top2b	glula	0.00116647358241558
24207	ncor1	gabrr3b	0.00116646848149192
36676	adnp2a	drd1b	0.00116639819002828
24208	sde2	syt6b	0.00116638467554612
46725	tsn	sim1a	0.00116637218385724
16861	lef1	asnsd1	0.00116635669094613
66379	mybbp1a	htr1d	0.0011663452899762
11761	six6b	plcl1	0.00116627533253789
14272	rxrba	asmt2	0.00116626462735772
44229	taf9	stx1b	0.00116625837909944
39231	mef2cb	tgm2b	0.00116619225351987
14273	si:dkey-37f18.2	plcl2	0.00116618899156188
4481	rfx7b	cplx3b	0.00116617667809008
51522	ten1	trmt112	0.00116617106918618
36677	edf1	lin7c	0.00116613770351694
36678	polr3h	si:ch211-114m9.1	0.00116609480238057
48973	ash1l	frrs1l	0.00116609015186027
34218	polr2a	slc6a6a	0.00116607050138501
54050	si:ch211-161h7.4	grm5a	0.00116606438780381
59110	nfe2l2a	syn2b	0.00116605599144319
16862	onecut1	gabrg1	0.00116605540485242
36679	srebf2	caly	0.00116601570800043
11762	meis2a	gnao1a	0.00116600144724747
44230	dnajc1	erbin	0.00116599141202267
2088	foxo1a	cplx3a	0.00116595994984889
6978	mier1b	syt17	0.00116595881086791
39232	zeb1b	gria1b	0.00116589646062839
26626	pspc1	rims1a	0.00116587689407101
36680	ighmbp2	lin7c	0.0011658692905019
29138	si:ch211-195d17.2	syt7b	0.00116586427294187
24209	id4	slc6a22.2	0.00116585451654481
39233	znf148	drd2b	0.00116584301394519
51523	gatad1	trmt112	0.00116582997213711
34219	ash1l	doc2b	0.00116579609309267
34220	nr1d4b	gpr143	0.00116579133409063
59111	cux1b	nos1	0.00116578200146637
6979	atf3	gnal	0.00116577360247327
46726	suz12b	th2	0.00116574164699857
9453	top1mt	slc6a17	0.00116573150062705
56678	cxxc5b	syn2a	0.00116571700728751
36681	tdp2b	drd1b	0.00116570547327018
41862	cdk13	manf	0.00116569649959994
34221	hlfb	gpr143	0.00116567706048028
39234	pold1	chrm2a	0.0011656683274167
59112	rad51	slc18a2	0.00116565300315828
9454	pax6a	slc6a17	0.00116562188050313
19164	esrra	gpc4	0.00116561938610399
44231	zfp64	glra4b	0.00116560962902977
34222	cdc5l	lin7b	0.00116560832846535
36682	pou6f2	gfpt1	0.0011655860916711
11763	pold1	plcl1	0.00116556391151477
11764	atf5a	id3	0.00116555661710072
41863	elmsan1b	manf	0.00116549667581558
66380	si:ch73-386h18.1	cplx2	0.00116546959503056
39235	sox10	gria1b	0.00116538965650106
56679	myt1a	nadsyn1	0.00116537856860945
31563	cxxc1b	lin7a	0.00116537232224202
4482	e4f1	cplx3b	0.00116537104894833
51524	camta1b	grm1b	0.00116533349629804
14274	polr2a	ctps1b	0.0011652935771998
29139	thap12b	dlg4a	0.00116529040335902
31564	nr2f2	dnm1a	0.00116525054869126
61417	rreb1b	chrnd	0.00116524019635709
44232	rxrgb	mao	0.00116522055083528
21739	brf2	cacng2b	0.00116521554760269
24210	nr3c1	slc6a22.2	0.00116520599355603
59113	arid1b	chrnb3b	0.00116520077406996
54051	blm	gabbr1b	0.00116518955853439
14275	jund	gnaq	0.0011651714430674
24211	rpa2	ddc	0.00116511022196222
56680	hey1	usp46	0.0011651047603602
19165	stat2	gabrg2	0.00116510043653164
63939	zhx3	htr1b	0.00116507061831243
16863	tdp2b	asnsd1	0.00116506017585951
54052	zic2b	glula	0.00116505647885866
21740	si:ch211-204c21.1	kif5aa	0.00116505419844257
19166	banp	gabrg2	0.00116503368368035
6980	rpa2	cplx4b	0.00116501904592327
9455	srebf2	syt1a	0.00116501572885872
11765	timeless	slc6a1a	0.00116501056062681
39236	nr2f2	slc6a9	0.00116500243381858
63940	zzz3	comta	0.0011649892149561
54053	phf1	mxa	0.00116497631348432
2089	smarca2	gabra5	0.00116497222034704
6981	setbp1	per1b	0.00116496105087826
31565	lef1	syt9a	0.00116488122759457
4483	lcor	htr4	0.00116487403168132
34223	tcf7l2	slc6a6a	0.00116486986067278
2090	cxxc5b	htr2aa	0.00116481128765162
31566	znf277	cacng8b	0.00116479665775147
34224	jun	gdnfa	0.00116472388088832
59114	hopx	gabra1	0.00116467377857516
11766	tfam	id3	0.00116466360328466
11767	kdm6ba	id3	0.0011646626710681
19167	aptx	bdnf	0.00116464537349244
66381	pax2b	htr1d	0.00116463660812398
14276	rfx7b	plcl2	0.00116460407621124
19168	lcor	qars	0.00116456814489284
24212	rad1	rgs8	0.00116456796072213
54054	setbp1	slc17a7a	0.00116455494730505
6982	pknox2	gnal	0.00116450072539963
6983	smad5	per1b	0.0011644704035587
29140	ten1	cacng8a	0.00116446887930073
34225	men1	scrib	0.00116445864860354
6984	recql	syt17	0.00116444915635558
39237	aff4	si:ch211-117c9.5	0.00116440761003457
39238	zeb1b	tgm2b	0.00116439601077507
36683	poldip2	slc6a8	0.00116437482954679
4484	hnrnpd	syt13	0.00116432669762682
4485	atf1	syt13	0.00116430368438971
21741	pdcd5	slc6a22.1	0.0011643018767298
21742	gatad1	kif5aa	0.00116426053050405
26627	znf687b	kif5c	0.00116423416998582
44233	snapc1b	si:dkey-174m14.3	0.00116423032367127
2091	zic3	syt12	0.00116419647892839
2092	im:7142702	adra1aa	0.00116416678707417
9456	id2b	gabrb3	0.00116414654395449
34226	dnase1l1	gdnfa	0.00116410889264056
51525	tbpl1	stxbp2	0.0011640883000403
26628	nr2f6b	dlg1	0.00116407367694956
36684	gtf2f2b	si:ch211-114m9.1	0.0011640646501421
11768	rev3l	slc6a1a	0.00116401903364383
56681	pspc1	nadsyn1	0.0011639908024819
34227	jdp2a	gpr143	0.00116398501438978
39239	gatad1	glra1	0.00116397912355937
51526	srebf2	trmt112	0.00116397400036329
4486	cxxc5b	htr4	0.00116394303887908
29141	klf2a	gpm6ba	0.00116394278867
19169	dedd1	slc6a2	0.00116393294740328
44234	zbtb41	th	0.00116388959055466
29142	ighmbp2	dlg4a	0.00116388060245775
6985	smg6	per1b	0.00116383713060971
29143	smarca2	cacng8a	0.0011638154481063
39240	rereb	gria1b	0.00116377736547011
48974	rev3l	slc17a6a	0.00116376508070414
16864	hivep2b	slc6a1l	0.0011637176077303
24213	sim1a	gphna	0.00116366730798076
41864	creb3l1	grip1	0.00116364958169836
6986	sp3a	adra1ba	0.00116364924776545
54055	mier1b	mxa	0.00116362113521138
21743	tfap2a	cacng2b	0.00116356471031343
21744	setbp1	dbh	0.00116352574314931
54056	dnajc2	slc17a7a	0.00116352441249267
34228	rxrab	doc2b	0.00116347207731623
11769	cebpd	syt1b	0.00116347069110052
29144	si:dkey-10f23.2	syt7b	0.00116346719462967
36685	upf1	tgm1	0.00116345908576812
4487	wbp2	p2ry11	0.00116345497628012
11770	irf3	arnt2	0.00116344006422462
59115	polr1e	hrh3	0.00116342847032154
56682	tfam	grm5b	0.00116342392276066
11771	setbp1	id3	0.00116337321000904
6987	klf7b	gabrb1	0.00116332946483218
39241	cers2a	chrm2a	0.00116332726637768
6988	si:ch211-216l23.1	syt17	0.00116330308204165
6989	kdm6ba	syt17	0.00116322458939239
24214	rpa2	syt6b	0.0011632114555419
4488	myt1a	syt13	0.00116320962103429
51527	tfam	slc17a6b	0.00116318466694139
56683	cux1b	chrnb3a	0.00116315957317829
2093	lmx1bb	adra1aa	0.00116314050045877
34229	pold2	syt9b	0.00116311227216153
6990	trim33	syt17	0.00116304614947736
6991	ighmbp2	adra1ba	0.00116302382762647
36686	xrcc1	lin7c	0.00116298222562016
51528	ssbp3a	trmt112	0.00116290858651061
2094	sp3a	ocrl	0.00116289989253496
39242	cica	slc6a9	0.00116288932566992
24215	dclre1a	gphna	0.00116288905368986
66382	aebp2	zdhhc15b	0.00116288668346819
59116	gata3	gabra1	0.00116288168834879
44235	insm1a	chrm4a	0.00116288137574178
63941	hmgxb4a	slc38a3a	0.00116288058404529
16865	creb1b	isl1	0.00116286715329792
63942	klf2a	slc38a3a	0.00116280981562529
61418	tfam	syt10	0.00116280599958449
2095	lig1	syt12	0.00116273755340395
11772	ep400	gabrb4	0.00116272463753182
26629	rorc	gabrz	0.00116272067486792
2096	thap7	cplx3a	0.00116266538945807
61419	polr2k	slc32a1	0.00116266276032174
14277	supt5h	gnaq	0.00116263884767549
14278	isl1	gabrd	0.0011625683757129
51529	zgc:103508	stxbp2	0.00116253131286853
51530	fbxo18	glsb	0.0011625312482138
54057	creb3l2	glula	0.00116252990168238
36687	flad1	tgm1	0.00116252817367138
59117	rel	gabra1	0.00116251921444065
66383	arid1ab	syt11b	0.00116249886160982
61420	zeb1a	gna11a	0.00116248547331997
63943	pparab	nr4a2a	0.00116248475587304
48975	rxrgb	frrs1l	0.00116247042025429
9457	kdm6bb	ap3d1	0.00116245201802267
24216	nrf1	rgs8	0.00116239428562475
34230	pou2f2a	lin7b	0.00116239218911894
26630	six6b	dlg1	0.00116236886928927
59118	im:7142702	hrh3	0.00116233736452403
4489	sp3a	adra1ab	0.00116229786663485
21745	bsx	gpc6a	0.0011622163399035
51531	zbtb22b	trmt112	0.00116220596421089
51532	bptf	stxbp2	0.00116218406927024
54058	polr3h	grm5a	0.00116218043963613
44236	nr4a2a	th	0.00116215732659062
29145	shox	syt7b	0.00116213940904506
36688	zgc:103508	tgm1	0.00116209010463253
9458	tfpt	slc6a17	0.00116204523904682
19170	pias4a	gabrg2	0.00116203716312738
26631	aptx	cacng4b	0.00116203632055724
36689	cxxc5b	gria1a	0.00116202228561669
44237	setbp1	stx1b	0.0011619731326134
61421	tbx2a	vipb	0.00116194178164237
29146	fosaa	gpm6ba	0.00116192483004508
44238	zbtb18	th	0.00116186988598696
11773	myclb	gnao1a	0.00116185761630021
19171	zfr	kif17	0.00116184822218998
11774	stat2	arnt2	0.00116184776332378
36690	rfx7b	si:ch211-114m9.1	0.00116182803258333
31567	arid1ab	syt9a	0.00116182114280988
36691	foxn2b	slc6a8	0.00116181953822759
29147	si:ch211-173p18.3	rims1b	0.00116181330607138
19172	tfam	daglb	0.00116180966133763
29148	mef2cb	gpm6ba	0.00116177484505333
2097	asxl1	gna13a	0.00116176507858543
31568	kmt2bb	cacng8b	0.00116175827172352
29149	smad9	kyat1	0.00116175575577212
63944	tfam	nr4a2a	0.00116174600404385
44239	creb1a	th	0.00116173602966139
66384	neurod2	zdhhc15b	0.00116172316493164
61422	ten1	gabra2a	0.00116169389773848
66385	stat5a	slc38a7	0.00116167632968716
59119	hbp1	gabra1	0.00116166542298907
34231	creb1b	gdnfa	0.0011616601971027
56684	tnrc18	chrnb3a	0.00116165548553068
66386	hivep2a	gna12a	0.00116163314384713
24217	zbtb16b	cacng3a	0.00116161649670496
2098	cdk9	syt12	0.00116160669330611
36692	znf711	gfpt1	0.00116158927647706
4490	smad9	cplx3b	0.00116158237813746
14279	irf7	gnaq	0.00116156033210001
11775	msh2	arnt2	0.00116142944556294
29150	gatad1	gpm6ba	0.00116142379351031
26632	arxa	kif5c	0.00116141154394459
59120	stat5a	hrh3	0.00116139424675014
59121	aebp2	syn2b	0.00116135657365579
46727	taf9	gripap1	0.00116135402206548
24218	prox1a	kif5ab	0.00116133906630366
26633	ten1	slc6a3	0.00116132972193763
6992	creb1b	syt17	0.00116132203203589
19173	kdm5bb	qars	0.00116130935282225
21746	rai1	gpc6a	0.00116126039063532
59122	cux1b	gabra1	0.00116125079621711
39243	si:dkey-222b8.1	gria1b	0.00116124689455143
44240	phc2a	glra4b	0.00116123801174165
59123	tet1	nos1	0.00116123504964384
48976	cux1b	frrs1l	0.00116120647092127
21747	stn1	gabrr1	0.00116116992458837
51533	id3	chrna6	0.00116112721233193
36693	polr2k	caly	0.00116110837880002
56685	srebf1	nadsyn1	0.00116107923726867
11776	junba	slc6a1a	0.00116102152293594
31569	aebp2	gatb	0.00116098074033539
61423	si:dkey-27c15.3	npas4a	0.00116096462869211
34232	dlx2b	gdnfa	0.00116091848376272
41865	smarca2	manf	0.00116091611486269
54059	pcna	stxbp3	0.00116091381154605
39244	mbd5	si:ch211-117c9.5	0.00116089580941639
21748	ash1l	syt5b	0.00116088540336394
51534	creb3l2	gabbr1a	0.00116085458525132
19174	pold2	gabrg2	0.0011607977038749
59124	aff4	vip	0.00116077803690087
39245	bptf	chrm2a	0.00116075335255071
19175	gatad1	gabrg2	0.00116072617544705
51535	srebf2	slc17a6b	0.00116071161765056
2099	hivep2a	gna13a	0.00116069899949279
31570	pknox1.1	cacng8b	0.00116068496291993
56686	sp3a	gabbr2	0.00116067991918488
66387	camta1b	syt11b	0.00116065854210962
2100	aebp2	gabra5	0.00116065798466391
56687	zc3h6	nadsyn1	0.00116063749670239
34233	znf513a	cad	0.00116060233370844
48977	sp9	glsa	0.00116058910650671
14280	lhx9	ctps1b	0.00116058352980015
26634	lef1	syt7a	0.00116057790441956
21749	smad9	gpc6a	0.00116057642331085
54060	cdk13	chrnb1	0.00116056206831404
26635	rad1	slc6a3	0.00116055447102177
54061	arid1ab	slc17a7a	0.00116053307489647
59125	pnkp	gmps	0.00116046588399232
46728	si:ch73-376l24.6	mctp1a	0.00116045851839864
66388	tcf3a	slc38a7	0.0011603985123969
54062	polr3b	mxa	0.00116039251099032
24219	kmt2a	kif5ab	0.00116038550965676
41866	ighmbp2	glra3	0.00116036755604305
34234	nr2f2	scrib	0.001160361763671
36694	tfap2e	gria1a	0.00116033817846364
29151	thap11	rims1b	0.00116033750554522
2101	cxxc5a	gna13a	0.00116033308254139
56688	neurod2	syn2a	0.00116031073488533
66389	mybl1	gna12a	0.00116030889206638
4491	pias4a	htr4	0.00116029381330465
31571	tsn	lin7a	0.00116024515803013
26636	banp	gabrz	0.00116024034823667
24220	per2	ddc	0.00116020067300014
51536	atf3	trmt112	0.00116019071104999
39246	arntl1a	lrrk2	0.00116013378621995
34235	aff4	slc6a6a	0.00116012678242549
51537	cica	trmt112	0.00116011629855663
31572	creb1a	slc6a4b	0.00116011593014061
66390	casp8ap2	cplx2	0.00116007071416523
21750	supt5h	dbh	0.00116001076642239
56689	klf7b	slc17a8	0.00116000679105656
56690	stat3	slc17a8	0.00115995476617162
6993	pcnt	slc6a16a	0.0011599274581004
31573	pknox2	dnm1a	0.00115991115898434
4492	myclb	cplx3b	0.00115980530701651
66391	cux1b	slc38a7	0.00115980055522423
2102	sos1	cplx3a	0.00115979998388266
24221	arxa	gabrr3b	0.00115972203563554
39247	smg6	glra1	0.00115969698504257
54063	pbx4	mxa	0.00115969189376493
54064	tfap2a	tyr	0.00115967883840016
54065	smarcc2	glula	0.00115966150896832
63945	dlx1a	htr1b	0.00115961459064576
6994	fosl1b	per1b	0.00115957233250455
39248	nfia	glra1	0.00115955967366754
48978	cxxc5b	stxbp1a	0.00115953244454545
56691	si:ch73-190f16.2	slc17a8	0.00115946673718682
31574	sox3	rims3	0.00115944249747879
11777	hmgb3a	gnao1a	0.00115943850732377
39249	prkdc	tgm2b	0.00115943692741354
63946	gabpb2a	nr4a2a	0.00115941777093085
48979	zbtb4	grm1a	0.00115934264949905
21751	zbtb16a	dbh	0.00115933551045001
59126	pknox1.1	chrnb3b	0.00115931457713371
61424	myclb	syt10	0.00115926389576755
21752	id3	qrsl1	0.00115926263059219
26637	zbtb22b	syt7a	0.00115925192743438
59127	pias4a	chrnb3b	0.00115921626820803
63947	parp1	wdyhv1	0.00115919385332284
34236	ube2c	gpr143	0.00115918187006575
36695	poldip2	gfpt1	0.00115917812032585
59128	phf12a	syn2b	0.00115916978316401
44241	sox10	erbin	0.00115911856946106
29152	tardbp	gpm6ba	0.00115909655029096
39250	nr4a2a	si:ch211-117c9.5	0.00115909083373249
66392	polr2eb	gna12a	0.00115906460192403
2103	zic2b	cplx3a	0.00115905464666225
44242	men1	erbin	0.00115905165806642
54066	smarcb1b	mxa	0.00115904056092111
11778	per1b	id3	0.00115903816593366
51538	kat6a	grm1b	0.00115903493850153
24222	sirt2	gabrr3b	0.0011590161232583
19176	rfc2	bdnf	0.00115901396127385
29153	kmt2a	slc6a4a	0.00115899707416269
31575	znf827	dnm1a	0.00115899607228818
46729	polr2d	f13a1b	0.00115899006062792
14281	supt3h	gnaq	0.00115896190309501
21753	rel	qrsl1	0.00115895756935732
29154	si:ch73-190f16.2	slc6a4a	0.00115894595647036
29155	hnrnpd	dlg4a	0.00115890724878394
31576	lig3	dnm1a	0.00115881520550859
39251	arid4a	drd2b	0.00115881191642052
19177	fbxo18	daglb	0.00115879072842821
21754	si:ch73-386h18.1	syt5b	0.0011587738279222
14282	mier3a	gnaq	0.00115876293511029
44243	zbtb18	erbin	0.00115873708202238
46730	mier3a	chrna2a	0.00115869890514031
63948	jun	htr1b	0.00115868247094209
34237	myt1a	cad	0.00115868231526445
4493	myt1a	cplx3b	0.00115867849802718
26638	rfc2	cacng4b	0.001158673414915
2104	gatad1	syt12	0.00115864754985644
39252	supv3l1	chrm2a	0.0011586155652105
41867	tdp2b	drd4a	0.00115857709644163
54067	arid1aa	glula	0.00115857286956706
21755	si:ch211-119o8.6	dbh	0.0011585454761301
39253	esrrgb	glra1	0.00115853203738238
63949	arid1ab	wdyhv1	0.00115848620149738
29156	polr3h	dlg4a	0.00115848375145464
61425	rad21a	npas4a	0.00115839093924979
4494	rbmx	slc6a15	0.00115838770654866
51539	hmgb3a	trmt112	0.00115838063210586
26639	id3	gabrz	0.00115835989978154
39254	kdm6ba	chrm2a	0.00115834921629314
31577	foxn2b	rims3	0.00115832928497801
9459	cdk9	gabrb3	0.00115830867460056
39255	aff4	chrm2a	0.00115830327137319
56692	tfcp2	nadsyn1	0.00115829562690525
6995	mafk	syt17	0.00115829035162187
66393	si:ch211-195d17.2	htr1d	0.00115828654228937
21756	srebf1	cacng2b	0.00115827428447233
14283	arid1aa	plcl2	0.00115827224028938
66394	six3a	zdhhc15b	0.00115826147187028
44244	btbd11a	stx1b	0.00115825190444665
16866	ash2l	dagla	0.00115819311891289
24223	tada2a	ddc	0.00115815487042499
39256	tgif1	slc6a9	0.00115815164811772
34238	gtf2f1	cad	0.00115813294942167
31578	shox	rims3	0.00115804890450044
66395	men1	syt11b	0.00115803350967404
59129	rai1	gabra1	0.00115801906490728
61426	tet1	htr1ab	0.00115798058133188
63950	znf692	comta	0.00115795918176297
34239	rbmx	gdnfa	0.00115794865291291
36696	pbx2	slc6a8	0.00115794288864704
31579	im:7142702	syt9a	0.00115784804149378
44245	zic2b	si:dkey-174m14.3	0.00115773076608576
21757	arxa	qrsl1	0.00115771017012577
14284	zbtb4	ctps1b	0.00115769888278731
54068	nr2f6b	grm5a	0.00115765293797437
39257	si:ch211-195d17.2	slc6a9	0.00115762123577311
51540	cdc5l	moxd1l	0.00115761122477379
63951	pum3	comta	0.0011576027643863
14285	zgc:91944	syt2a	0.00115756920832315
59130	rev3l	nos1	0.00115754758587794
19178	myt1la	slc6a2	0.00115748678220927
26640	smg6	syt7a	0.00115746703958238
2105	helz	gabra5	0.00115746188617802
36697	dmtf1	gria1a	0.00115744332924524
46731	tmpob	f13a1b	0.00115744120222292
14286	tet1	gnaq	0.00115742977444029
31580	mta1	gatb	0.00115737052060165
6996	baz2ba	cplx4b	0.00115736684940876
4495	zc3h4	gna13b	0.00115735761258041
11779	foxo3a	ctps1a	0.0011573281605038
6997	zzz3	gabrb1	0.00115731975040128
46732	phf21ab	glrbb	0.00115728179017777
44246	msh6	mao	0.00115726836143542
46733	ep400	glrbb	0.00115725834252089
61427	gtf2h3	chrnd	0.00115723702022903
21758	creb3l1	gpc6a	0.00115723109852491
29157	rfc2	dlg4a	0.0011572301963485
19179	taf9	gabrg2	0.00115721870571607
14287	asxl1	ctps1b	0.00115719020849242
14288	cdk12	asmt2	0.0011571681854762
26641	six6b	rims1a	0.00115713456890653
56693	hmx2	usp46	0.0011571210869352
34240	si:ch73-386h18.1	slc6a6a	0.00115710708376193
19180	cdk9	kif17	0.00115709470353738
36698	asxl1	gria1a	0.00115708518131808
63952	pknox1.2	gabra3	0.00115708385628783
59131	rad51d	gmps	0.00115707875351826
26642	zgc:77486	rims1a	0.00115707620040876
14289	supt3h	syt2a	0.00115706507038286
39258	phf12a	slc6a9	0.00115706155588544
11780	supt3h	ctps1a	0.00115705195069509
2106	rfc5	gabra5	0.00115701771775493
26643	trim33	rims1a	0.00115700594448747
39259	etv5a	tgm2b	0.00115696021647518
4496	creb1b	syt13	0.00115695640184448
4497	arid4a	syt13	0.0011569459616142
63953	deaf1	htr1b	0.00115691947050439
24224	trim33	rgs8	0.00115691566325136
56694	trim33	chrnb3a	0.0011569037127711
16867	zbtb16b	isl1	0.00115689813645949
26644	tcf7l2	gphnb	0.00115689809553933
39260	mta1	drd2b	0.00115685169976685
6998	rtf1	per1b	0.00115684721898487
46734	zic3	glrbb	0.00115684198618779
26645	tet1	gabrz	0.00115682555985217
51541	ddb1	glsb	0.0011568246182875
39261	rtel1	tgm2b	0.00115681451627503
11781	zbtb18	slc6a1a	0.00115679414605422
46735	lonp1	th2	0.00115678051892036
19181	creb3l1	daglb	0.00115678002152148
61428	ncor1	htr1ab	0.00115676214254486
14290	zzz3	gabrd	0.00115673844161971
59132	six6b	gabra1	0.00115670286950045
66396	creb1a	zdhhc15b	0.00115669645448128
41868	ssbp3b	glra3	0.00115668080912792
39262	pou2f2a	glra1	0.00115667294898863
14291	asxl1	gnaq	0.00115666102469821
26646	aptx	slc6a3	0.00115665244639559
59133	rxrgb	vip	0.00115664862383596
24225	pdcd5	ddc	0.00115662307785401
59134	dmrta2	syn2b	0.00115660054456567
16868	myclb	slc6a1l	0.00115659044845798
44247	myclb	erbin	0.00115651063779811
16869	cdk9	gnb5a	0.00115650819110601
9460	irf1b	syt1a	0.00115649193193901
46736	hnrnpd	glrbb	0.00115648756629675
11782	cica	slc6a1a	0.00115648604975395
26647	stat2	slc6a3	0.00115647774046403
29158	lmx1al	kyat1	0.00115647094554962
66397	adnpb	gna12a	0.00115643389583586
39263	irf9	chrm2a	0.00115643215073047
2107	bend3	ocrl	0.00115641582055462
39264	lhx5	glra1	0.00115636240160323
46737	aebp2	glrbb	0.00115635325530978
9461	taf9	gnal2	0.0011563282076803
36699	apex1	gfpt1	0.00115632279451493
61429	arid4a	gabra2a	0.00115626981717861
44248	polr2a	grip2b	0.00115625433441327
14292	im:7142702	plcl2	0.00115623586877847
61430	c1d	syt10	0.00115623118521029
61431	smarca2	gna11a	0.00115621633776217
44249	rxrba	stx1b	0.00115616370893781
26648	rereb	dlg1	0.00115615916351779
66398	jun	syt11b	0.00115608592899578
4498	meis2a	gabra6b	0.00115601384295978
63954	uncx	gabra3	0.00115599385642964
19182	nr1d1	gpc4	0.00115598420062764
54069	foxj1b	mxa	0.00115591222803042
29159	upf1	gpm6ba	0.00115590034668442
21759	rfx7b	gpc6a	0.00115586134841815
56695	nr2c2	glulc	0.00115585807838104
46738	onecutl	glrbb	0.00115584664793045
14293	atf5a	syt2a	0.00115581931967088
29160	smarcc2	syt7b	0.00115580986649126
9462	gtf3c5	gabrb3	0.00115580603488774
31581	ash1l	cacng8b	0.00115579357396915
56696	lemd3	nadsyn1	0.00115577397064034
41869	baz2a	tgm5l	0.00115576943698657
56697	zeb1a	grm5b	0.00115573141731919
9463	cdk9	htr6	0.00115571189913316
11783	ighmbp2	slc6a1a	0.00115569062002988
26649	creb1a	gphnb	0.00115568439720454
2108	gtf2f1	gabra5	0.00115566863032243
51542	znf451	grm1b	0.00115566093091616
26650	arid1ab	cacng4b	0.00115563737326476
59135	tead1b	hrh3	0.00115562993914686
44250	six3a	si:dkey-174m14.3	0.00115562116335749
2109	creb3l1	htr2aa	0.00115560851123869
2110	si:ch73-190f16.2	adra1aa	0.0011556017172137
24226	snapc1b	syt6b	0.00115559239682701
11784	zfhx4	id3	0.00115559130336211
56698	rfx4	glulc	0.00115559009293625
39265	rorab	glra1	0.00115556041877341
14294	arid1aa	slc6a1b	0.00115555116820983
29161	ncor1	cacng8a	0.0011555502819529
61432	rev3l	slc32a1	0.0011555380356232
44251	trim33	erbin	0.00115553311319871
16870	spty2d1	dagla	0.00115548764948246
21760	onecut2	gabrr1	0.00115536314023803
34241	rad51	scrib	0.00115534634032714
21761	setbp1	gpc6a	0.0011553208047532
61433	taf9	slc32a1	0.00115529931558335
36700	tfam	gria1a	0.00115527322170532
56699	zgpat	slc17a8	0.00115526769178833
66399	rtf1	nr4a2b	0.00115525629390273
26651	ssrp1a	gabrz	0.00115520686131746
6999	lhx5	adra1ba	0.00115520341933479
66400	znf516	gna12a	0.00115519869773219
29162	kdm3b	dlg4a	0.0011551800198906
59136	mier3a	gabra1	0.00115514369651192
34242	taf1b	scrib	0.00115513072039871
24227	tfdp1a	gabrr3b	0.00115511534755119
2111	zgc:112496	gna13a	0.0011551146003205
4499	e4f1	htr4	0.00115508748641715
19183	cdk12	qars	0.00115507888166214
36701	tdp2a	tgm1	0.00115507763802625
7000	irf9	per1b	0.00115506498998494
66401	pcid2	syt11b	0.00115504513611502
19184	mier3a	bdnf	0.00115502977702741
46739	thap1	f13a1b	0.00115502530494171
14295	id3	ctps1b	0.00115502300264183
51543	pbx2	grm1b	0.00115500834545261
21762	cers2b	qrsl1	0.00115500767167842
46740	phf12a	f13a1b	0.00115497489156546
41870	polr3h	tgm5l	0.00115496106167903
51544	tshz1	stxbp2	0.00115494027716419
48980	atf3	chrna2b	0.00115492307824164
39266	si:ch73-190f16.2	glra1	0.0011548880594878
39267	dclre1c	drd2b	0.00115486107845413
59137	etv5b	vip	0.00115485827313829
48981	tdp2b	grm1a	0.00115483973174368
7001	znf646	gabrb1	0.00115482380168003
59138	kmt2bb	vip	0.00115481941912307
11785	polr2gl	id3	0.00115479890216972
59139	polh	slc18a2	0.00115477118324132
31582	foxn2b	syt9a	0.001154740102705
39268	znf148	slc6a9	0.00115471727057159
14296	polr3h	gnaq	0.00115469596694048
21763	fosl1b	cacng2b	0.001154674810597
54070	sde2	tyr	0.00115466651909755
24228	btbd11a	kif5ab	0.00115463959738388
66402	polr2l	nr4a2b	0.00115463947070037
11786	mef2aa	id3	0.00115456439807429
41871	polr3h	sncgb	0.00115455376333999
31583	sox21a	gpm6bb	0.00115454191382639
46741	sox3	glrbb	0.00115453058349402
9464	surf6	ap3d1	0.00115453024066029
51545	nfia	stxbp2	0.00115452885519095
7002	znf277	gnal	0.00115452199171268
44252	smad5	mao	0.00115450938685487
66403	ppardb	syt11b	0.00115447503400682
11787	phf12a	gnao1a	0.00115447208809445
48982	btbd11a	grm1a	0.00115447180092049
59140	pbx2	gmps	0.00115438205828127
19185	cxxc5b	slc6a2	0.00115436057928662
56700	kdm1a	slc17a8	0.00115435725649113
34243	rtf1	gpr143	0.00115435140998494
39269	pbrm1l	drd2b	0.00115434037872952
16871	pknox1.1	gabrg1	0.00115433405001397
41872	pitx2	si:ch211-225b11.1	0.0011543007502689
4500	rev3l	gabra6b	0.00115429118399415
24229	poll	gphna	0.0011542899122984
11788	gtf2e2	slc6a1a	0.00115428819451163
11789	zbtb16a	ctps1a	0.0011542588521769
16872	osr2	slc6a1l	0.00115418949774497
24230	rorca	gphna	0.00115417318165171
11790	fbxo21	gabrb4	0.0011541257551289
2112	lef1	gabra5	0.00115412524227163
4501	znf687b	gna13b	0.00115411667902998
59141	si:ch211-276i12.11	slc18a2	0.00115411486130944
51546	cers2a	trmt112	0.00115411292059073
14297	foxn2b	ctps1b	0.00115406971072141
11791	lcor	ctps1a	0.00115404522413698
51547	smg7	stxbp2	0.00115403952489364
9465	znf277	gnal2	0.00115402926484396
2113	supt3h	htr2aa	0.00115401835410885
21764	irx6a	syt5b	0.0011539797470282
66404	batf	cplx2	0.00115392212320298
59142	casp8ap2	gmps	0.00115391560931239
46742	rev1	sim1a	0.00115391527896436
34244	ash1l	gdnfa	0.00115389406689219
2114	sp3a	adra1aa	0.00115389198169853
48983	tnfaip3	slc17a6a	0.00115388849134968
2115	tmem18	adra1aa	0.00115387616136793
34245	hivep3b	cad	0.0011538726922215
29163	irf1b	cacng8a	0.00115379298455629
2116	taf1	gna13a	0.00115379281568503
48984	adnp2a	glsa	0.00115377544709905
56701	neurod2	usp46	0.00115375588387683
7003	bptf	gabrb1	0.00115367790613506
63955	smad1	comta	0.00115362252366218
2117	isl1	slc6a11b	0.0011535765647421
51548	smarcb1b	chrna6	0.00115356145468543
14298	hmg20a	plcl2	0.00115352187557677
31584	nr4a2b	cacng8b	0.0011535166347751
11792	foxp1a	arnt2	0.00115350920126125
26652	nfxl1	rims1a	0.00115345827480111
11793	dnajc2	plcl1	0.00115343534542946
44253	arid2	chrm4a	0.00115341242848378
11794	tfam	gnao1a	0.00115337470162029
9466	si:ch211-173p18.3	syt1a	0.0011533562429096
61434	hivep2a	slc32a1	0.00115335515205682
11795	vezf1a	plcl1	0.00115333719065346
19186	cxxc5a	gpc4	0.00115332998869475
4502	raraa	p2ry11	0.00115331367023903
9467	nkx2.2a	slc6a17	0.00115329396930929
11796	tfdp2	id3	0.00115327977887859
2118	dnajc1	gabra5	0.00115327594117146
46743	surf6	sim1a	0.00115327230389845
44254	poll	glra4b	0.00115323601046011
19187	znf692	bdnf	0.00115322766617454
36702	zc3h6	slc6a8	0.00115321807281005
54071	smad9	grm5a	0.0011531552224911
41873	baz2a	sncgb	0.00115310535956111
26653	tcf3b	gabrz	0.00115309398100663
66405	snapc1b	syt11b	0.00115309360567322
26654	znf148	dlg1	0.00115308347940855
7004	zic2b	htr5ab	0.00115304873292095
41874	rai1	glra3	0.00115304359967359
19188	pold1	slc6a2	0.00115304008474447
26655	gatad1	dlg1	0.00115303597905156
4503	poldip2	slc6a15	0.00115302611558302
48985	gatad1	stxbp1a	0.00115296553568696
2119	thap12a	adra1aa	0.00115293952001797
48986	nfe2l2a	stxbp1a	0.00115293323689132
41875	surf6	manf	0.00115290236558165
7005	bptf	per1b	0.00115290083847154
19189	foxn2b	qars	0.00115284620143178
66406	creb1a	slc38a7	0.00115281584357111
29164	hnrnpk	slc6a4a	0.00115280188598947
63956	phf1	nr4a2a	0.00115279260639766
24231	kat6b	slc6a22.2	0.0011527417261931
44255	etv1	erbin	0.00115272601184855
44256	zc3h4	erbin	0.00115268970728246
11797	cdk9	slc6a1a	0.00115266358758926
34246	tmem18	syt9b	0.00115264581144048
36703	kdm3b	gria1a	0.00115262729602094
26656	mier3a	kif5c	0.00115261430100717
31585	tsn	dnm1a	0.00115261112726814
9468	mbd5	ap3d1	0.00115257805656776
7006	kdm3b	gnal	0.00115257675489947
29165	ep400	gad1b	0.0011525598157866
48987	arid4a	grm1a	0.00115255388330489
34247	onecutl	gdnfa	0.0011525351032152
2120	fosl1b	htr2aa	0.00115253419764392
11798	ikzf5	gnao1a	0.0011524878487996
9469	lonp1	gnal2	0.00115242221931397
9470	gtf2e1	gnal2	0.00115242188813866
46744	hivep2a	sim1a	0.00115237417842685
9471	rev1	pfas	0.00115236563530988
51549	camta1b	slc17a6b	0.00115235585092616
21765	tfam	kif5aa	0.00115235141721336
21766	sox9a	syt5b	0.00115234814802472
19190	pgr	bdnf	0.00115233400220561
2121	dedd1	gna13a	0.00115231532785976
63957	hbp1	htr1b	0.00115231241295325
4504	smarca2	htr4	0.00115230211140947
26657	lemd3	cacng4b	0.0011522980585761
34248	lcor	lin7b	0.00115229041989081
9472	her15.1	cps1	0.00115227863800314
59143	mef2cb	gmps	0.00115227588329239
31586	si:dkey-27c15.3	syt9a	0.00115227486421845
7007	jdp2a	per1b	0.00115225535131073
36704	polr2a	drd1b	0.00115224981202155
14299	nfxl1	syt2a	0.00115222873866468
61435	her15.1	gna11a	0.00115219996409066
54072	esr1	tyr	0.00115218806310864
21767	zic5	qrsl1	0.00115208692136482
66407	batf	htr1d	0.00115204864422263
41876	myclb	tgm5l	0.00115200948712235
63958	zmym2	gna11b	0.00115199322989227
26658	junba	rims1a	0.00115198889158912
24232	vezf1a	slc6a22.2	0.00115195834357933
26659	ogg1	kif5c	0.00115195477080652
51550	chd8	grm1b	0.00115192592491579
7008	myrf	adra1ba	0.00115188391905949
48988	zmynd8	stxbp1a	0.0011518695079717
4505	eepd1	cplx3b	0.00115186829035425
46745	hbp1	sim1a	0.00115186156020733
34249	myog	scrib	0.00115185295276375
41877	phc2a	glra3	0.00115183781081731
14300	e4f1	plcl2	0.00115182917915464
63959	tmpoa	gna11b	0.00115180226955597
34250	casp8ap2	lin7b	0.00115178987736718
9473	polr2d	cps1	0.00115176760949964
26660	bptf	gabrz	0.00115176570782721
48989	jun	tph1a	0.00115172002277141
61436	smg7	gabra2a	0.00115171648962245
29166	ppardb	cacng8a	0.00115167843797824
56702	pias4a	glulc	0.00115159747836008
36705	six6b	si:ch211-114m9.1	0.00115159355349133
48990	rad23ab	chrna2b	0.00115156921286893
26661	tcf3a	rims1a	0.0011515675368422
59144	irx1a	chrnb3b	0.00115156746847531
2122	rereb	htr2aa	0.00115150881836424
66408	crip1	slc38a7	0.00115144598070127
31587	srcap	dnm1a	0.00115143927017552
21768	kin	gabrr1	0.00115143802235042
51551	rbl2	moxd1l	0.0011514173019219
51552	dnase1l1	glsb	0.00115141041589739
9474	si:ch211-173p18.3	ap3d1	0.00115139881250991
29167	ash1l	kyat1	0.00115139346923359
24233	smarca2	gphna	0.00115136577480636
41878	kmt2a	drd4a	0.00115133299832402
4506	cers2a	p2ry11	0.00115130939474468
46746	klf2a	th2	0.00115130544856243
56703	ercc2	grm5b	0.00115128003922289
16873	gabpb2a	ppfia3	0.00115126550489262
46747	lig1	gripap1	0.00115124016112696
9475	smarca1	slc6a17	0.00115123319152532
7009	shox2	gabrb1	0.00115120899287602
63960	supt3h	syt11a	0.00115119715828073
21769	ppardb	syt5b	0.0011511784535418
14301	xpa	syt2a	0.00115117354456581
19191	puf60b	slc6a2	0.00115116244684876
9476	irf9	gnal2	0.00115113770025871
7010	id3	gabrb1	0.00115112901846233
36706	xpa	gfpt1	0.0011510798308918
16874	pknox1.2	isl1	0.00115107675062913
7011	zgpat	htr5ab	0.00115105655234568
44257	nr1h4	erbin	0.00115103088013002
2123	purba	slc6a11b	0.00115101670233652
61437	ino80	syt10	0.00115097950563262
7012	nkx2.4b	syt17	0.00115097502521063
19192	cxxc5b	qars	0.00115095582499635
11799	arid2	ctps1a	0.00115093265776115
54073	zzz3	grm5a	0.00115092646968653
11800	znf536	gabrb4	0.00115091268248328
44258	her12	erbin	0.00115089958418056
9477	pias4a	gnal2	0.00115089553510117
7013	polr2a	htr5ab	0.00115086267675164
34251	spty2d1	doc2b	0.00115086007828123
41879	rereb	tgm5l	0.00115084561648555
26662	ash1l	cacng4b	0.00115083426316164
59145	tet1	chrnb3b	0.00115078891524812
41880	otpb	tgm5l	0.00115077594238265
39270	ssbp3a	si:ch211-117c9.5	0.00115076233424576
21770	im:7142702	qrsl1	0.0011507618071856
48991	znf143b	frrs1l	0.00115076161865766
7014	polr2a	gabrb1	0.00115075546697883
34252	klf7b	syt9b	0.00115073826396452
26663	homeza	dlg1	0.00115065498638839
31588	supt3h	syt9a	0.00115064897928753
16875	sirt2	dagla	0.00115063260150919
4507	apex1	htr4	0.00115062063278872
4508	zc3h4	syt13	0.00115060069746052
44259	crebl2	glra4b	0.00115054055935435
63961	onecut1	gna11b	0.00115053743121498
7015	nono	slc6a16a	0.00115050185961085
36707	rfc5	si:ch211-114m9.1	0.00115046693600592
29168	irf9	rims1b	0.00115045289423961
63962	si:ch73-190f16.2	nr4a2a	0.00115044649240309
26664	junba	cacng4b	0.0011504134214035
34253	si:ch211-173p18.3	scrib	0.00115037956792755
4509	nr3c1	slc6a15	0.00115031553444148
41881	banp	manf	0.0011502859690138
11801	nr4a3	syt1b	0.00115027603751841
41882	top2b	manf	0.00115025264694836
26665	arid1ab	slc6a3	0.00115024676207153
11802	asxl1	gabrb4	0.00115024645226254
29169	phf1	rims1b	0.0011502294476983
16876	nr4a2b	gabrg1	0.00115021048065452
34254	rfc1	syt9b	0.00115017182423501
59146	uncx	chrnb3b	0.00115017040644602
24234	creb1a	gabrr3b	0.00115016097778861
56704	lin9	nadsyn1	0.00115015095470521
21771	ncor1	dbh	0.0011501368767951
48992	surf6	frrs1l	0.00115009939984354
7016	rbmx	gabrb1	0.0011500866219694
2124	dnmt1	cplx3a	0.0011500827081222
11803	rxrba	slc6a1a	0.00115007371213043
19193	znf143b	slc6a2	0.00115006592664091
61438	zmym2	syt10	0.00115004253626083
44260	tdp2b	th	0.00115001483171805
66409	baz2a	cplx2	0.00115001256822628
21772	cux1b	cacng2b	0.00115000456669557
19194	gtf2e1	qars	0.00114998650808535
61439	stat3	chrnd	0.00114995457680458
44261	otpb	erbin	0.00114990066511084
66410	zgc:158376	zdhhc15b	0.0011498698831458
44262	si:ch211-195d17.2	grip2b	0.00114984367227964
56705	lmx1bb	chrnb3a	0.00114980607236962
48993	c1d	stxbp1a	0.00114980560380868
39271	tefb	drd2b	0.00114976968647219
34255	dnajc1	scrib	0.00114975439020471
14302	bend3	inpp5b	0.00114974487771266
36708	pspc1	si:ch211-114m9.1	0.00114974290217524
16877	men1	syt3	0.0011497334056756
51553	znf277	trmt112	0.00114970289374192
21773	irf9	dbh	0.00114969854322166
41883	aebp2	tgm5l	0.00114969454998881
26666	ubtfl	cacng4b	0.00114969327613234
36709	atf3	slc6a8	0.00114968738915833
66411	phf21ab	cplx2	0.00114968467236475
39272	zfp64	gria1b	0.00114965341522152
21774	polh	gabrr1	0.00114965148649993
41884	taf9	sncgb	0.00114964261672967
66412	znf143b	cplx2	0.00114963114167393
7017	dnajc1	gnal	0.00114961863168568
59147	shox	nos1	0.00114961146351704
7018	creb1b	gnal	0.00114959474462218
16878	cers2a	isl1	0.00114958028269911
59148	ppardb	gabra1	0.00114957935922653
36710	polr1b	gria1a	0.0011495748450114
46748	hnrnpdl	stx3a	0.00114957341890337
11804	srebf1	gabrb4	0.00114952865224309
41885	arid2	drd4a	0.00114947129963386
54074	gatad2b	slc17a7a	0.00114946528860838
46749	taf1	sim1a	0.00114942848056064
54075	si:dkey-27c15.3	glula	0.00114942131381027
48994	phc2a	frrs1l	0.00114940875363663
63963	si:dkey-27c15.3	gna11b	0.00114932190987629
11805	mta1	gabrb4	0.00114931413131208
21775	supv3l1	cacng2b	0.00114931337287823
44263	kdm6bb	grip2b	0.00114931027713181
44264	nr3c1	th	0.00114927945264739
2125	bptf	gabra5	0.00114926813386702
48995	snapc1b	stxbp1a	0.00114926314360608
14303	irf1b	asmt2	0.00114924944156588
34256	zfp64	doc2b	0.00114923934651027
14304	rxrba	slc6a1b	0.00114923561965977
44265	smg6	si:dkey-174m14.3	0.00114920673747989
19195	apex1	kif17	0.00114917059312939
59149	zgc:103508	gmps	0.00114914748226691
39273	creb1b	lrrk2	0.00114912711135616
16879	poll	syt3	0.0011491250001262
9478	ssbp3a	slc6a17	0.001149101499471
16880	srebf2	dagla	0.00114910074597113
56706	smarcc2	glulc	0.0011490823934253
66413	polr2eb	cplx2	0.0011490598967395
39274	pou6f2	gria1b	0.00114903160700324
39275	tcf3b	tgm2b	0.00114901952506512
51554	polr3h	gabbr1a	0.00114901351797149
16881	gatad1	asnsd1	0.00114900673997939
66414	rbpja	zdhhc15b	0.00114899358688487
44266	irf7	mao	0.00114898470570025
46750	zc3h4	mctp1a	0.00114897116110028
39276	pias4a	glra1	0.00114895177150605
7019	cux1b	gabrb1	0.00114893506732086
11806	hmga1b	id3	0.00114893058772842
44267	satb1b	mao	0.00114892732217731
44268	ep400	chrm4a	0.00114892366036114
16882	zbtb18	isl1	0.00114887086749626
2126	hivep2b	ocrl	0.00114886137831007
29170	sirt3	kyat1	0.00114885372883954
19196	vezf1a	slc6a2	0.00114883382313659
39277	tfcp2	lrrk2	0.00114879843521647
7020	znf646	per1b	0.00114872311722707
14305	tnfaip3	syt2a	0.00114872276773079
51555	sirt2	grm1b	0.00114871690069063
31589	rpa3	gpm6bb	0.00114871570936144
59150	phf1	chrnb3b	0.00114869415383548
16883	id2b	asnsd1	0.00114869067964059
2127	srebf1	cplx3a	0.00114865065412285
4510	kin	cplx3b	0.00114859862210426
46751	polr3h	sim1a	0.00114858739615784
44269	mbd5	th	0.0011485846113706
24235	polr2d	gabrr3b	0.00114853840407049
21776	zzz3	kif5aa	0.00114853341751078
31590	satb1b	slc6a4b	0.00114851375620029
59151	hmgxb4a	chrnb3b	0.00114848565597681
41886	ssbp4	tgm5l	0.0011484416643336
4511	myca	gabra6b	0.00114840607700473
44270	trim33	mao	0.00114840230842597
2128	parp1	htr2aa	0.00114836879328493
48996	supt5h	chrna2b	0.00114836474688414
19197	thap11	daglb	0.00114830480103025
51556	gtf2f2a	glsb	0.00114828444309871
61440	foxo1b	gabra2a	0.00114818357758849
66415	hivep2a	zdhhc15b	0.00114813748805726
21777	apex1	cacng2b	0.00114813171289714
63964	tshz2	gna11b	0.00114812992577583
31591	sp3a	dnm1a	0.0011480797192879
24236	surf6	ddc	0.00114807774887919
63965	aff2	gna11b	0.00114804777689364
61441	si:dkey-222b8.1	gabra2a	0.00114802513311419
7021	taf3	slc6a16a	0.00114802017868832
26667	cebpb	cacng4b	0.00114801404918457
46752	pknox1.2	sim1a	0.00114799337182239
21778	thap11	cacng2b	0.00114799108918611
54076	foxn2b	mxa	0.00114797494618407
26668	per2	dlg1	0.00114791911612138
26669	grhl3	gphnb	0.00114787700112737
34257	sos1	lin7b	0.00114783000076619
14306	mus81	asmt2	0.00114779534830102
41887	junba	glra3	0.00114779365237688
26670	surf6	syt7a	0.00114779354813987
39278	pum3	lrrk2	0.00114778916950777
59152	smg6	chrnb3b	0.00114778773233222
26671	zc3h4	cacng4b	0.00114777795301171
14307	sox10	slc6a1b	0.00114775251759549
56707	surf6	glulc	0.00114768485715274
24237	arid1b	cacng3a	0.00114761814662549
11807	nfil3	arnt2	0.00114761687181689
54077	nr3c1	glula	0.00114759115002916
63966	tbp	gabra3	0.00114758128784091
29171	myca	gpm6ba	0.00114757261518555
29172	ddb1	slc6a4a	0.00114756998947307
36711	esr1	lin7c	0.00114751257696151
16884	tcf3a	gabrg1	0.00114750364010513
39279	c1d	gria1b	0.00114750322744762
36712	apex1	slc6a8	0.00114747072016515
66416	smarca2	nr4a2b	0.00114744449977671
21779	helz	syt5b	0.00114744339447316
19198	znf646	bdnf	0.00114742953727114
51557	dhx58	chrna6	0.00114740790379776
14308	rfx7b	gabrd	0.00114740620071913
14309	tet1	ctps1b	0.00114739336492119
7022	satb1b	syt17	0.00114737869765777
4512	ncor2	gabra6b	0.00114737594645357
14310	smarca2	ctps1b	0.00114732184701665
16885	rai1	isl1	0.00114731571175483
16886	casp8ap2	ppfia3	0.0011472850313635
46753	bptf	glrbb	0.00114727995918039
26672	polr3b	dlg1	0.00114726849568071
11808	arnt	id3	0.00114726327929362
7023	baz2a	syt17	0.00114725848590722
2129	rfc5	cplx3a	0.00114725564626805
51558	gtf2e1	gabbr1a	0.00114725395932229
41888	pdcd5	manf	0.00114719594147274
44271	otpb	si:dkey-174m14.3	0.00114717289360459
26673	etv1	cacng4b	0.00114713602507198
44272	rev3l	stx1b	0.00114709912368496
29173	prox1a	dlg4a	0.00114707202357142
48997	ep400	slc17a6a	0.00114703814011844
14311	asxl1	plcl2	0.00114703435487799
48998	nkx2.2a	stxbp1a	0.00114702365752547
36713	phc2a	gfpt1	0.00114698746036758
9479	six6b	syt1a	0.00114696794742806
9480	nkx2.2a	gnal2	0.00114695807381597
34258	arnt	doc2b	0.00114692842429029
7024	rreb1a	syt17	0.00114692553294342
63967	supv3l1	gabra3	0.0011468973574216
7025	nr2f6b	per1b	0.00114688242848275
4513	nr4a2a	htr4	0.00114683584950262
66417	zbtb41	cplx2	0.00114682510315932
63968	zmynd11	slc38a3a	0.00114681258288357
21780	pbx2	gabrr1	0.00114679060369705
44273	stat3	erbin	0.00114678202908059
26674	kdm5bb	dlg1	0.00114677591250623
61442	jun	syt10	0.00114677079252686
14312	gtf2f1	syt2a	0.00114676673413528
41889	kin	si:ch211-225b11.1	0.00114672761485208
7026	tsn	syt17	0.00114671696002365
46754	gtf2f1	glrbb	0.00114670559753958
41890	tada2b	chrm3b	0.00114668661451011
24238	cxxc5b	rgs8	0.00114664206104154
24239	rcor1	syt6b	0.00114656413368812
59153	myt1a	slc18a2	0.00114652569110938
9481	tefa	gnal2	0.00114650565972514
11809	supt3h	slc6a1a	0.00114648359763838
11810	trim33	gabrb4	0.00114643153578532
29174	dmtf1	kyat1	0.00114640784805783
54078	foxn2b	slc17a7a	0.00114635274658054
51559	zic2b	glsb	0.00114635186098986
51560	kdm5bb	gabbr1a	0.00114634412696205
9482	onecut1	gnal2	0.00114633947129434
39280	si:ch211-141o9.10	chrm2a	0.00114632260240252
56708	adnpb	gabbr2	0.00114631309931163
54079	phc2a	slc17a7a	0.001146298770806
14313	shox2	syt2a	0.00114628787460995
2130	rad21a	cplx3a	0.00114625713618709
56709	rad1	gabbr2	0.00114623281395139
4514	supt5h	p2ry11	0.00114622265982487
4515	hopx	slc6a15	0.00114619321020361
54080	stat4	mxa	0.0011461798190118
31592	supt3h	rims3	0.00114617467908582
41891	nr4a2b	manf	0.00114616985456915
21781	id3	cacng2b	0.00114616420177024
59154	arnt	vip	0.00114613554093675
14314	rad1	ctps1b	0.00114607337265497
51561	nfil3	grm1b	0.00114606369683419
56710	mysm1	glulc	0.00114603681988278
29175	tcf7l1b	gpm6ba	0.001146001070347
66418	helz	gabra4	0.0011459788831685
2131	aff4	gabra5	0.00114596560658096
46755	gsx1	glrbb	0.00114596262289619
26675	pknox1.2	syt7a	0.00114595892849506
24240	mgaa	kif5ab	0.0011459576667672
31593	mych	cacng8b	0.00114592463427719
66419	zeb1b	syt11b	0.00114591129131151
39281	rad50	lrrk2	0.00114588858382646
46756	ube2c	gripap1	0.00114588477418874
4516	dedd1	p2ry11	0.00114587790925863
21782	si:ch211-173p18.3	cacng2b	0.00114585845056962
9483	ppardb	gabrb3	0.00114582519836351
54081	shox	tyr	0.00114582228736786
19199	per2	gabrg2	0.00114580638099531
24241	elmsan1b	ddc	0.00114580127595647
16887	dbpa	gabrg1	0.00114574144695848
29176	polr1e	rims1b	0.00114573099706225
34259	zic3	doc2b	0.00114570294104097
26676	adnp2a	gphnb	0.00114567526248198
61443	pcid2	vipb	0.00114566472227633
51562	irf3	stxbp2	0.00114564243001124
21783	smarca2	gabrr1	0.00114562007173719
9484	stat4	pfas	0.00114561606084567
26677	pbrm1l	kif5c	0.0011455986677777
7027	im:7142702	adra1ba	0.00114559669576786
36714	stat5a	si:ch211-114m9.1	0.00114551809156902
29177	smad2	slc6a4a	0.00114550909039306
9485	atf3	ap3d1	0.00114550056512869
11811	creb3l2	id3	0.0011454889238366
19200	nr3c1	bdnf	0.00114547727430807
14315	her6	asmt2	0.0011454646198944
54082	tfam	glula	0.00114545551897403
11812	tbpl1	id3	0.00114543878589686
21784	bptf	syt5b	0.00114543868176655
66420	sinhcafl	nr4a2b	0.00114541951108409
11813	sox9a	arnt2	0.00114537483264943
39282	smarcc2	slc6a9	0.00114536984827409
21785	ash2l	qrsl1	0.00114534584597998
11814	ddb1	id3	0.00114532714060419
14316	nrf1	asmt2	0.00114532704099319
2132	onecut1	gabra5	0.00114529584750042
31594	her9	lin7a	0.00114526871406824
66421	hipk2	gna12a	0.00114526658629138
4517	srebf1	p2ry11	0.00114524038760024
54083	c1d	grm5a	0.00114523314561192
9486	hivep3b	cps1	0.00114523248252605
26678	nhej1	cacng4b	0.00114522380822881
59155	otpb	syn2b	0.00114517787190363
9487	si:ch211-113e8.10	cps1	0.00114517094106907
61444	gtf2h3	vipb	0.0011451495357669
29178	casp8ap2	rims1b	0.00114514020891021
7028	snapc1b	gabrb1	0.00114513558681062
44274	creb1a	si:dkey-174m14.3	0.00114513272068672
46757	etv1	gripap1	0.00114510659737737
2133	supt5h	syt12	0.00114510095550651
61445	zic5	chrnd	0.001145097628554
39283	irf2bp2a	tgm2b	0.00114508657923825
11815	tfdp1a	plcl1	0.00114506002451932
66422	zc3h4	slc38a7	0.00114504093794269
61446	sox3	htr1ab	0.00114501578104594
54084	si:ch211-161h7.4	gabbr1b	0.00114501212543885
16888	zgc:171971	syt3	0.00114500932555053
66423	sox21a	cplx2	0.00114497314841717
26679	gtf2e1	gabrz	0.00114496453151136
4518	tsn	syt13	0.00114496427086453
59156	zbtb4	vip	0.00114495465669862
48999	men1	chrna2b	0.00114495132816558
49000	mbd5	grm1a	0.00114494479758819
21786	bahcc1b	gabrr1	0.00114492642261731
4519	etv5b	cplx3b	0.00114490284560228
39284	ncor2	drd2b	0.00114487404728266
14317	tfdp1a	asmt2	0.00114487309481733
4520	supt5h	slc6a15	0.00114485598775018
63969	tdp2b	gna11b	0.00114483822124634
9488	polr2j	cps1	0.00114481931792209
2134	klf1	gna13a	0.00114481828654803
66424	rxrba	gabra4	0.00114480243128283
54085	helz	mxa	0.00114476235002393
54086	smarcc2	stxbp3	0.00114474689984094
29179	rxrgb	dlg4a	0.00114468295517122
2135	tcf3b	cplx3a	0.00114467099273397
14318	zic5	gnaq	0.0011446642849012
44275	arid1aa	stx1b	0.00114465435681335
34260	dbpa	doc2b	0.00114465114193211
11816	gabpb2a	plcl1	0.00114463505421571
49001	prkdc	grm1a	0.00114462415644822
34261	rfx7b	syt9b	0.00114460599657752
19201	si:dkey-18a10.3	qars	0.00114460412591501
44276	rfx7b	mao	0.00114455526131861
39285	si:ch73-386h18.1	lrrk2	0.00114451793073306
63970	ube2c	gna11b	0.00114448929223653
61447	creb3l1	gna11a	0.00114444805274896
44277	aptx	erbin	0.00114444476907121
41892	pogza	manf	0.00114443576476653
56711	znf76	gabbr2	0.00114438283317604
34262	si:ch73-130a3.4	scrib	0.00114437986932388
21787	tfdp1b	gabrr1	0.0011443687935098
14319	shox	gnaq	0.00114434151029215
63971	trim33	gna11b	0.00114431844931061
29180	surf6	cacng8a	0.00114428840331311
19202	atf1	slc6a2	0.00114428166226364
24242	stat2	rgs8	0.00114425102487076
14320	mlf1	syt2a	0.0011442471336375
7029	id2b	per1b	0.00114421769197228
7030	hivep2a	adra1ba	0.00114421582279903
29181	timeless	slc6a4a	0.00114420825756107
29182	barhl2	cacng8a	0.00114415680846865
51563	zc3h4	stxbp2	0.00114414267189692
44278	tfdp1b	th	0.00114410000010699
9489	isl1	htr6	0.00114409217526862
31595	nhej1	gatb	0.00114406577000999
21788	znf687b	gabrr1	0.00114404971086115
21789	jun	kif5aa	0.00114403265517486
31596	exo5	lin7a	0.00114402534006051
63972	uncx	wdyhv1	0.00114396059287662
39286	rerea	glra1	0.00114395112084356
46758	phc2a	mctp1a	0.00114395075139731
7031	foxj1b	htr5ab	0.00114393468724845
19203	prim2	slc6a2	0.00114393013303231
51564	irf2bp2a	moxd1l	0.00114392077109415
54087	kdm2bb	mxa	0.0011439183786753
36715	top2b	tgm1	0.00114391355731232
2136	bend3	htr2aa	0.00114388447417495
44279	snapc1b	mao	0.00114386914960091
2137	otpb	htr2aa	0.00114382679244496
14321	arid4a	inpp5b	0.00114379082013983
26680	dbpb	dlg1	0.0011437477201003
16889	pold2	isl1	0.0011436709950442
31597	pspc1	slc6a4b	0.00114363249126912
11817	si:dkeyp-94h10.5	ctps1a	0.00114363049989416
46759	si:ch211-276i12.11	chrna2a	0.00114362847721661
56712	vezf1a	syn2a	0.00114361943991736
2138	sap30l	cplx3a	0.00114361833253097
44280	tnrc18	chrm4a	0.00114353517824724
39287	creb1a	drd2b	0.00114352709679931
61448	bcl11aa	chrnd	0.00114352250938601
4521	kin	htr4	0.0011434973995774
54088	spi1b	chrnb1	0.0011434943097196
46760	rfc1	gripap1	0.00114348310508117
26681	junba	kif5c	0.00114347310928762
36716	si:dkey-219c3.2	gfpt1	0.00114347067031624
59157	creb1a	nos1	0.00114337322973403
34263	nr3c1	lin7b	0.00114336416724027
54089	dnajc2	grm5a	0.00114330140857783
61449	chd8	gna11a	0.00114328567045948
44281	dbpa	th	0.00114328275798735
31598	arid4a	lin7a	0.00114324172527453
51565	mier3a	slc17a6b	0.0011432403686289
29183	kdm6bb	kyat1	0.00114319223134525
19204	myclb	syt4	0.00114318988612424
56713	si:ch211-204c21.1	chrnb3a	0.00114318590173123
61450	bptf	syt10	0.00114318223573946
51566	smarcc2	glsb	0.00114315732364829
41893	arid2	si:ch211-225b11.1	0.0011430087695868
26682	zic2b	dlg1	0.00114299292675918
14322	zmym2	inpp5b	0.0011429744182057
11818	supt3h	gabrb4	0.00114295292084031
56714	shprh	gabbr2	0.00114293988302656
66425	stat6	slc38a7	0.00114291528945194
36717	fbxo18	slc6a8	0.00114274077737489
2139	taf1	adra1aa	0.00114273249762517
19205	klf7b	bdnf	0.00114271947821245
31599	supt6h	lin7a	0.0011426949816712
51567	znf277	chrna6	0.00114269091309558
39288	flad1	tgm2b	0.00114266963312083
63973	jdp2a	syt11a	0.0011426693392218
11819	kmt2bb	gnao1a	0.00114262415370639
36718	myt1b	si:ch211-114m9.1	0.00114262094644075
51568	snai1b	moxd1l	0.00114259627261671
41894	surf6	chrm3b	0.00114258714289181
11820	creb1b	gnao1a	0.0011425593297825
59158	setbp1	hrh3	0.0011425528265561
61451	hbp1	gabra2a	0.00114249047582689
41895	znf143b	si:ch211-225b11.1	0.00114246030606078
36719	ahr1b	gria1a	0.00114233909263319
56715	creb1a	glulc	0.00114232258455586
39289	lcor	chrm2a	0.00114229376302058
9490	irf9	ap3d1	0.0011422924973841
19206	adnp2a	gabrg2	0.00114225612216449
61452	sp3a	slc32a1	0.00114223819195208
51569	phf1	gabbr1a	0.00114217675288907
21790	rxrgb	syt5b	0.00114214440994448
39290	dclre1a	drd2b	0.0011421372892762
49002	baz2a	grm1a	0.00114211899509866
11821	cxxc1b	gnao1a	0.00114211792311392
63974	cxxc5b	wdyhv1	0.00114211244376744
34264	aptx	slc6a6a	0.00114210696649785
16890	cxxc5b	gabrg1	0.0011421040199914
59159	nr2f2	hrh3	0.00114209655273776
29184	sp3a	dlg4a	0.00114205024604028
21791	si:dkey-27c15.3	qrsl1	0.00114202126528892
66426	adnp2a	cplx2	0.00114200731739759
63975	rai1	syt11a	0.00114200039380293
19207	carm1	gpc4	0.00114197496403313
16891	kdm6al	gabrg1	0.00114193459054773
56716	esr1	gabbr2	0.00114193270612007
41896	rfx5	tgm5l	0.00114192591476871
21792	arid4a	cacng2b	0.00114191810461678
39291	zgc:85936	tgm2b	0.00114191798654106
14323	nr3c1	inpp5b	0.00114189638330183
44282	rad1	erbin	0.00114188568803275
46761	atf1	gripap1	0.00114186172261713
16892	poldip2	asnsd1	0.00114185052506328
11822	nhej1	gnao1a	0.001141846684599
7032	zic5	cplx4b	0.00114183061753112
56717	nkx2.2a	grm5b	0.0011418007064051
7033	zeb1a	gabrb1	0.00114178363774192
46762	jdp2a	glrbb	0.00114177443613955
16893	nkx2.1	gnb5a	0.0011417735275472
29185	arid1ab	gad1b	0.00114177141603194
19208	ssrp1a	gabrg2	0.00114172381593705
34265	cica	syt9b	0.00114171920421652
44283	poll	chrm4a	0.00114170918601555
63976	surf6	comta	0.00114170556908957
2140	myca	slc6a11b	0.00114169740015109
31600	eepd1	cacng8b	0.00114168194749619
41897	lhx9	glra3	0.00114164513661623
56718	ten1	slc17a8	0.00114163134173395
56719	taf1b	glulc	0.00114160659075625
59160	irf4b	slc18a2	0.00114159991248072
21793	snapc1b	syt5b	0.00114152851239375
9491	polr1c	slc6a17	0.00114152543292927
14324	rev3l	slc6a1b	0.00114149659773206
51570	tox	stxbp2	0.00114149567161785
29186	tsn	gad1b	0.00114145408450564
39292	parp1	chrm2a	0.00114140431007431
29187	pitx3	dlg4a	0.00114140383959808
59161	rfc2	syn2b	0.00114138624400156
16894	zbtb22b	dagla	0.00114134505404362
46763	pdcd5	th2	0.00114133141033118
29188	parp1	cacng8a	0.00114132777520675
11823	hipk2	gnao1a	0.00114132591161825
16895	ikzf5	asnsd1	0.00114127965556676
66427	nr2f2	syt11b	0.00114124942049079
19209	rxrgb	qars	0.00114123431326961
24243	mcm2	gabrr3b	0.00114121819565308
34266	rfx7b	slc6a6a	0.00114117711550544
29189	ppardb	dlg4a	0.00114113312596271
41898	rpa2	glra3	0.00114107118453007
41899	rfc2	glra3	0.00114103420124248
49003	srfb	tph1a	0.00114103322069394
4522	mysm1	gna13b	0.00114099464718057
29190	lin9	kyat1	0.00114097209072496
56720	stat2	chrnb3a	0.00114096725701019
51571	polr3h	slc17a6b	0.0011409328071662
63977	thap11	gabra3	0.0011409311238419
4523	mier3a	cplx3b	0.0011408741959017
59162	polr3h	nos1	0.00114086800144106
21794	prox1a	kif5aa	0.00114084058306608
2141	atf1	cplx3a	0.0011408102222224
63978	surf6	nr4a2a	0.00114080002142242
9492	myca	pfas	0.00114075389441757
14325	rfx7b	syt2a	0.00114071620584205
11824	tbx3a	gnao1a	0.00114069205887343
46764	nhej1	th2	0.00114068516711982
44284	apex1	si:dkey-174m14.3	0.0011406483229038
14326	tgif1	asmt2	0.00114063833730496
34267	adnpb	lin7b	0.00114062517000858
39293	pknox1.2	glra1	0.00114060590754932
39294	rbl2	lrrk2	0.00114057965579801
66428	pold2	cplx2	0.00114049969802376
2142	rad21a	ocrl	0.00114047022246417
31601	zbtb16b	cacng8b	0.00114045789005693
14327	poldip2	inpp5b	0.00114044275718444
51572	bptf	slc17a6b	0.00114044112339601
36720	pknox1.2	si:ch211-114m9.1	0.00114044005088543
14328	foxn2b	plcl2	0.001140417534874
26683	nrf1	dlg1	0.00114038470207018
51573	arid2	stxbp2	0.00114036970181812
24244	rxrgb	kif5ab	0.00114032850671269
9493	tcf3a	gnal2	0.00114031727842678
59163	zeb1b	chrnb3b	0.00114031048180682
19210	surf6	bdnf	0.00114029756779531
7034	cers2a	per1b	0.00114029638556758
56721	nr4a2a	syn2a	0.00114027484000813
11825	camta1b	gabrb4	0.00114026630416663
56722	ebf3a	grm5b	0.00114023481479219
46765	hipk2	gripap1	0.00114023441768066
46766	hivep2a	glrbb	0.00114019300610447
49004	nr1d1	tph1a	0.00114017109629394
56723	zgc:173742	syn2a	0.00114016603332975
46767	mef2cb	th2	0.00114016554088521
61453	nfia	slc32a1	0.00114013316364136
36721	shox	si:ch211-114m9.1	0.00114013024090218
63979	pou3f3a	nr4a2a	0.00114012130936947
51574	ash1l	stxbp2	0.00114008338900232
66429	pknox1.2	nr4a2b	0.00114008290879837
66430	tfap2d	htr1d	0.00114007976888293
21795	znf76	gabrr1	0.0011400734042071
34268	atf3	scrib	0.00114004210080859
61454	znf646	vipb	0.00114001644147863
66431	supt5h	htr1d	0.00113999170957665
7035	nr2f2	syt17	0.0011399776542195
7036	pbrm1l	gabrb1	0.00113997621080169
31602	lhx9	gatb	0.00113997450920085
59164	zbtb41	hrh3	0.00113995908093522
26684	zbtb22b	rims1a	0.00113995768578769
26685	irf9	rims1a	0.00113992802306952
46768	xrcc6	chrna2a	0.00113989419906589
51575	nrf1	trmt112	0.00113989408077543
29191	pknox1.2	rims1b	0.00113984999224121
51576	srebf1	stxbp2	0.00113978858544642
14329	lig1	ctps1b	0.00113974671347993
26686	ighmbp2	syt7a	0.00113974664413993
9494	ighmbp2	slc6a17	0.00113974142913638
39295	phf1	si:ch211-117c9.5	0.00113973225244175
16896	fbxo18	ppfia3	0.00113970220906629
49005	foxp1a	frrs1l	0.001139668096391
31603	smarca2	gatb	0.00113966310597194
7037	si:dkeyp-94h10.5	gabrb1	0.0011396505452031
24245	hlfb	slc6a22.2	0.00113964651803272
19211	cdk12	bdnf	0.00113962486297736
49006	egr3	tph1a	0.00113961193548737
36722	zbtb16a	si:ch211-114m9.1	0.00113957851404954
49007	phf12a	chrna2b	0.00113953395999734
2143	stat5a	ocrl	0.0011394878207398
34269	rpa2	doc2b	0.00113947590483662
61455	sap30l	gna11a	0.00113947503756302
29192	adnpb	rims1b	0.00113939459274502
39296	zic4	drd2b	0.00113937233697088
29193	polr2eb	gpm6ba	0.00113934831465398
59165	si:ch73-376l24.6	nos1	0.00113932336871382
11826	znf143b	arnt2	0.00113929220532648
11827	polr2a	plcl1	0.00113926295159378
7038	thap12a	cplx4b	0.00113921788600769
39297	atf5b	gria1b	0.00113919419495433
59166	arid1aa	slc18a2	0.00113917495793765
14330	nr2f5	syt2a	0.00113916169765704
34270	nfe2l3	gdnfa	0.00113915208800187
63980	srcap	htr1b	0.00113912572486162
4524	sim1a	htr4	0.00113912191668458
34271	cux1b	slc6a6a	0.00113909934597873
59167	rfx7b	gabra1	0.00113908120719966
19212	arid1aa	gabrg2	0.0011390807726026
14331	cux1b	inpp5b	0.0011390663482883
49008	elmsan1b	slc17a6a	0.00113903305725909
4525	zeb1a	htr4	0.0011390234582106
19213	baz2a	gabrg2	0.00113896694938528
31604	tfdp1b	lin7a	0.00113893321831407
36723	rad23aa	gfpt1	0.00113893221596673
56724	supt3h	chrnb3a	0.00113891778814474
29194	sde2	gad1b	0.00113890846725812
46769	mterf3	sim1a	0.00113890630595451
2144	etv1	syt12	0.00113889323922143
59168	parp1	nos1	0.00113886210918888
46770	kdm3b	th2	0.0011388584819182
26687	zmynd8	slc6a3	0.00113885562866492
51577	zeb1a	slc17a6b	0.0011388452950627
56725	cxxc1b	gabbr2	0.00113880904990728
9495	supt3h	gabrb3	0.00113879993962544
63981	myt1la	syt11a	0.00113878927866952
7039	lmx1al	gabrb1	0.00113877020365914
41900	si:dkey-18a10.3	grip1	0.00113876571190729
54090	zc3h6	glula	0.00113875216958191
46771	setbp1	gripap1	0.0011387478904896
7040	smg6	syt17	0.00113874152991406
24246	foxo3b	slc6a22.2	0.00113873402504323
21796	foxj1a	qrsl1	0.0011387321995693
14332	zic2b	ctps1b	0.00113873019054145
49009	arid2	glsa	0.00113872751446087
46772	polr2d	th2	0.00113869374821134
31605	creb3l1	cacng8b	0.00113867342644427
11828	hivep2a	arnt2	0.00113867342366799
24247	tbp	gphna	0.0011386617611581
19214	nkx2.2a	qars	0.00113860698142395
24248	per2	rgs8	0.00113859754219522
24249	snapc4	cacng3a	0.00113857487222586
46773	irf9	sim1a	0.00113857381396005
66432	srebf1	slc38a7	0.00113856765826404
41901	adnpb	si:ch211-225b11.1	0.00113853603932151
11829	smad5	gnao1a	0.00113852635547962
26688	ten1	syt7a	0.00113850633462144
31606	rev3l	dnm1a	0.0011384622598594
41902	smarcad1b	si:ch211-225b11.1	0.00113842297154575
2145	rfc4	cplx3a	0.00113840893798873
31607	kif22	cacng8b	0.00113840277614275
36724	baz2ba	slc6a8	0.00113837714541062
34272	smarcc2	syt9b	0.00113835899415338
44285	cxxc5b	chrm4a	0.00113835747098244
19215	kdm6al	syt4	0.00113833772993747
44286	jun	mao	0.00113831573543085
41903	nfe2l2a	chrm3b	0.00113827514149252
54091	c1d	glula	0.00113826047322211
26689	thap11	gphnb	0.00113825416363338
41904	si:ch211-173p18.3	glra3	0.00113824678329365
19216	onecut1	qars	0.00113823328248355
39298	znf148	glra1	0.0011382288885703
2146	rereb	syt12	0.00113821772462174
16897	lcor	asnsd1	0.00113821585568715
63982	rfc5	htr1b	0.00113821004716231
7041	zgc:91944	htr5ab	0.00113820281851851
61456	tead1b	vipb	0.00113817944493798
63983	snapc1b	gabra3	0.00113817918399354
2147	cdk12	ocrl	0.00113815347495923
26690	apex1	dlg1	0.00113814005358197
36725	irx2a	lin7c	0.00113813863458378
14333	ep400	asmt2	0.00113813220879124
51578	cux1b	gabbr1a	0.00113809579349418
36726	smarcc2	gria1a	0.0011380314304373
44287	lemd3	erbin	0.00113803085357847
21797	tfdp1a	syt5b	0.00113802775562521
39299	phf12a	glra1	0.00113800393527923
39300	carm1	gria1b	0.00113800311114632
59169	lhx9	gabra1	0.00113792930995622
24250	rxrgb	slc6a22.2	0.00113792574330342
34273	gcm2	lin7b	0.00113791723652084
29195	baz2a	gpm6ba	0.001137888131786
49010	dnajc1	frrs1l	0.00113787047106508
29196	irx5a	kyat1	0.0011378613462561
41905	klf7b	tgm5l	0.00113782395935826
44288	sap30l	erbin	0.00113779496521985
36727	cxxc1b	gfpt1	0.00113778622372873
16898	tal1	asnsd1	0.00113777001905691
16899	foxn2b	asnsd1	0.00113774023610311
51579	poll	trmt112	0.00113773805949009
14334	arid2	gnaq	0.00113769985101879
11830	im:7142702	gabrb4	0.00113768796145133
14335	id3	inpp5b	0.00113767558974962
4526	irf7	slc6a15	0.00113767284096146
66433	dnajc1	syt11b	0.00113766590667999
39301	etv1	gria1b	0.00113764349189712
61457	rfx7b	gabra2a	0.00113761634409471
29197	msgn1	syt7b	0.00113761148355427
14336	cdk12	gnaq	0.00113761081598771
16900	ssbp3a	asnsd1	0.00113760998354086
66434	tcf3b	gabra4	0.00113757452235314
36728	arid4a	gfpt1	0.00113757301069148
19217	nfia	kif17	0.00113753100405187
24251	kin	rgs8	0.00113750138230459
9496	sp3a	ap3d1	0.00113748052720794
26691	scrt1a	syt7a	0.0011374673661762
59170	rfx7b	syn2b	0.00113744980170509
29198	her6	rims1b	0.0011374060222736
34274	baz2a	slc6a6a	0.00113739163287556
19218	si:ch211-161h7.4	kif17	0.00113738527272024
14337	wbp2	gnaq	0.00113738203822887
31608	rev1	syt9a	0.00113737672647835
49011	gatad1	glsa	0.00113734769830115
9497	men1	syt1a	0.00113734123869092
56726	si:dkeyp-94h10.5	grm5b	0.00113734113333309
59171	creb3l2	hrh3	0.00113733822536447
36729	pou3f3a	gfpt1	0.00113733531017177
24252	brf2	slc6a22.2	0.00113731883273512
51580	znf143b	glsb	0.00113729314674756
49012	myclb	frrs1l	0.00113726886996942
34275	tfdp1a	scrib	0.00113726054703293
63984	si:dkey-10f23.2	nr4a2a	0.00113725295328149
11831	atf1	ctps1a	0.00113722630425991
44289	zc3h4	si:dkey-174m14.3	0.00113721956050778
66435	arid4a	syt11b	0.00113721552825667
34276	phc2a	slc6a6a	0.00113713447915323
49013	zbtb16a	tph1a	0.00113713390879001
14338	wbp2	gabrd	0.00113712864372326
9498	phf1	gabrb3	0.00113712815844658
66436	kdm3b	cplx2	0.00113710834775767
9499	junba	cps1	0.00113709615528081
29199	setbp1	cacng8a	0.00113707242611868
51581	polr2eb	trmt112	0.00113706736173026
51582	foxp2	glsb	0.00113706313161695
2148	hmgxb4a	cplx3a	0.0011370568581634
56727	si:ch211-195d17.2	syn2a	0.00113702903367902
39302	kdm6al	tgm2b	0.00113700963197034
59172	six3a	gabra1	0.00113697779795512
46774	rai1	th2	0.00113697766216226
19219	nr2f6b	bdnf	0.00113694407072534
51583	helz	slc17a6b	0.00113693864543205
66437	rabgef1	nr4a2b	0.00113691508795628
61458	tgif1	gabra2a	0.00113687972865177
51584	kat6a	gabbr1a	0.0011368750021797
24253	im:7142702	gphna	0.0011368589001147
63985	zgc:158376	htr1b	0.0011368389794427
9500	rev3l	syt1a	0.00113683710377168
26692	zeb1b	gabrz	0.00113681921113587
9501	smarcc2	gnal2	0.0011367822998525
21798	rbpja	cacng2b	0.0011367741144597
29200	xrcc6	dlg4a	0.00113673828803039
19220	junba	gpc4	0.0011367146148424
39303	tshz1	slc6a9	0.00113667213979892
7042	si:ch211-161h7.4	htr5ab	0.00113665375216777
51585	elk1	grm1b	0.0011366265280319
11832	taf7	arnt2	0.00113661878087233
51586	surf6	chrna6	0.00113660502301895
4527	dbpb	cplx3b	0.00113659902178447
16901	srebf2	gabrg1	0.00113659067281853
9502	zbtb16a	ap3d1	0.00113656768343365
49014	znf76	frrs1l	0.00113656108059637
36730	taf9	tgm1	0.00113654227466336
41906	si:dkey-18a10.3	chrm3b	0.0011365351985125
16902	shprh	slc6a1l	0.00113651827750417
11833	znf76	arnt2	0.00113647979776618
41907	kmt2a	sncgb	0.00113640787344644
14339	suz12b	gabrd	0.00113637270843663
44290	asxl1	erbin	0.00113636076665208
26693	ncor2	rims1a	0.00113635919119946
46775	atf7a	f13a1b	0.00113635369768217
14340	phf12a	inpp5b	0.00113633726368136
44291	aptx	mao	0.00113626577369689
16903	egr3	syt3	0.00113622454006777
59173	si:dkeyp-94h10.5	chrnb3b	0.00113621902497477
46776	rev1	th2	0.00113620925686896
31609	tefa	lin7a	0.00113619446174696
44292	ppardb	stx1b	0.00113619116219325
9503	dmtf1	gabrb3	0.0011361741092722
59174	supt3h	nos1	0.00113616173042536
19221	ilf3b	gpc4	0.0011361397043289
36731	per1a	lin7c	0.00113612615552194
36732	si:dkey-27c15.3	caly	0.00113610093253441
21799	gtf2f2b	kif5aa	0.00113606304364969
9504	polr3h	gabrb3	0.00113605922126843
59175	apex1	chrnb3b	0.00113605638836029
26694	nr2f6b	gabrz	0.00113604748898694
54092	ten1	tyr	0.00113600873861208
36733	cebpd	caly	0.00113596842948169
9505	zic3	slc6a17	0.00113593220779723
61459	nfia	chrnd	0.00113590996465877
7043	rfc4	adra1ba	0.00113589935717381
41908	tbp	manf	0.00113588957663966
34277	polr3h	slc6a6a	0.0011358532655072
9506	hif1al	cps1	0.00113585232843033
36734	cux1b	drd1b	0.00113577422383423
31610	tcf3a	dnm1a	0.00113575536263901
59176	klf7b	chrnb3b	0.00113570673790025
19222	rai1	gabrg2	0.0011357027904032
21800	rpa2	gabrr1	0.00113567580778008
26695	e4f1	gabrz	0.00113562904950559
31611	tbx3a	gpm6bb	0.00113560670914388
11834	zeb1a	slc6a1a	0.00113559631730757
63986	pias4a	syt11a	0.00113558859727607
44293	lig1	erbin	0.00113558657944311
26696	phf12a	slc6a3	0.00113556140855568
24254	crip1	cacng3a	0.00113552578473542
14341	zmynd8	gabrd	0.00113551439867843
49015	si:ch73-190f16.2	stxbp1a	0.0011354637390224
26697	tdp2b	kif5c	0.00113545566408314
9507	kat6a	slc6a17	0.00113541607782736
44294	dnajc1	mao	0.00113539519328001
39304	taf13	lrrk2	0.00113538382309804
49016	si:ch211-173p18.3	frrs1l	0.00113533149982933
19223	stat1a	daglb	0.00113532214799553
44295	asxl1	mao	0.00113525323296584
11835	polr2a	gnao1a	0.00113518751848676
11836	mier3a	plcl1	0.00113517851046536
26698	phc2a	dlg1	0.00113517641093021
7044	zbtb16b	slc6a16a	0.00113515356157283
19224	fosaa	gpc4	0.00113515060119847
29201	zgc:158376	dlg4a	0.00113514598322538
54093	kdm2ba	grm5a	0.00113514531160484
41909	gata3	sncgb	0.00113513576421904
11837	nr2f2	ctps1a	0.00113511738469898
4528	rpa3	p2ry11	0.00113511557280762
11838	mbd5	gnao1a	0.0011350749086844
7045	gtf2f1	syt17	0.00113504895308739
36735	uncx	drd1b	0.00113504596595395
24255	taf13	syt6b	0.00113502091316039
49017	cdk12	frrs1l	0.00113501071600683
2149	pknox1.2	gna13a	0.00113498733575022
7046	rtf1	htr5ab	0.00113495946879012
24256	phf12a	gphna	0.00113494534454906
19225	zgpat	daglb	0.00113492397883963
4529	men1	syt13	0.00113490979859357
2150	pcnt	htr2aa	0.00113488769678442
56728	atf1	nadsyn1	0.00113486722057437
31612	gtf2f2b	rims3	0.00113483913701966
56729	lef1	chrnb3a	0.00113477158636886
61460	pitx3	chrnd	0.0011347684877628
19226	rpa3	gpc4	0.00113472632505643
14342	zeb1a	syt2a	0.00113470647299906
44296	ncor1	th	0.00113470088721566
7047	gabpb2a	slc6a16a	0.00113467951143957
14343	sp3a	asmt2	0.00113466264280348
49018	men1	grm1a	0.0011346407931217
19227	ep400	bdnf	0.00113461685111465
34278	pbx2	slc6a6a	0.00113459795173498
56730	arid2	slc17a8	0.00113459437874248
16904	pax6a	ppfia3	0.0011345564703817
4530	pum3	adra1ab	0.00113455266685959
11839	sim1a	gnao1a	0.00113455050097937
2151	arid1aa	syt12	0.00113453161882234
51587	mbd5	trmt112	0.00113452550993899
54094	cux1b	grm5a	0.00113450877154771
39305	pax7b	slc6a9	0.00113448427804431
36736	mbd5	gria1a	0.00113447166001836
41910	rbpjb	tgm5l	0.00113446165577217
29202	irf9	dlg4a	0.00113445880404203
31613	phc2a	rims3	0.00113435567240285
36737	si:rp71-79p20.2	drd1b	0.00113435289774865
54095	per1b	stxbp3	0.00113430305640858
39306	top2b	slc6a9	0.00113428658336051
4531	her12	slc6a15	0.00113423152159033
4532	phf12a	gabra6b	0.00113422113573249
24257	tfam	cacng3a	0.00113421898986761
19228	ube2c	qars	0.00113421798872761
46777	tfam	sim1a	0.00113421219985831
56731	si:ch211-204c21.1	grm5b	0.00113418523228761
66438	pparaa	gna12a	0.00113417932454051
51588	sap30l	slc17a6b	0.00113415434230656
2152	kdm3b	syt12	0.00113413050814072
49019	zc3h6	chrna2b	0.0011341138308275
2153	sp3a	cplx3a	0.00113410893352249
7048	vezf1a	per1b	0.00113410564749161
51589	neurod6a	slc17a6b	0.00113400660684985
63987	hmgb3a	nr4a2a	0.00113400375741441
63988	foxn2b	nr4a2a	0.00113399927476204
61461	smg7	vipb	0.00113397437557399
66439	snapc1b	gna12a	0.00113397053992314
29203	per2	cacng8a	0.00113393492846833
31614	tbx2b	slc6a4b	0.0011339341831878
19229	mterf3	bdnf	0.00113392846857634
7049	tgif1	gabrb1	0.00113391986075713
63989	pknox1.2	comta	0.00113391566869825
46778	kdm6al	sim1a	0.00113388861586081
54096	litaf	grm5a	0.00113388230341508
24258	wbp2	gphna	0.00113387465489235
2154	cxxc5b	adra1aa	0.00113385576144654
2155	tmpob	slc6a11b	0.0011338021731687
26699	rtel1	kif5c	0.00113378199113288
59177	pknox1.2	chrnb3b	0.00113376673292519
16905	tox	slc6a1l	0.00113375247579333
49020	tfcp2	stxbp1a	0.00113374614014956
56732	zgc:85936	chrnb3a	0.00113372666640124
11840	zgc:77486	ctps1a	0.0011337069804522
21801	gtf2f1	cacng2b	0.00113368716582393
2156	hivep3b	syt12	0.0011336726069891
56733	pcid2	grm5b	0.00113366012128228
59178	gata2a	chrnb3b	0.00113365449946078
56734	pou2f2a	gabbr2	0.00113365353866563
39307	banp	si:ch211-117c9.5	0.00113359554098756
66440	top2b	gabra4	0.00113358797423484
19230	pitx2	kif17	0.00113358020290424
21802	si:ch73-302a13.2	cacng2b	0.00113356286566192
11841	fosl1b	gabrb4	0.00113353134824532
36738	nr3c1	caly	0.00113350350371891
14344	aptx	gabrd	0.0011334876030455
34279	polr2l	gdnfa	0.00113347032441402
54097	pspc1	chrnb1	0.00113343371648625
39308	id2b	chrm2a	0.00113342867909622
29204	cxxc1b	kyat1	0.00113340352031009
26700	zgc:158376	rims1a	0.00113339264155547
46779	hmga1b	f13a1b	0.00113331681598126
51590	rxrgb	trmt112	0.00113331486334478
36739	epas1b	tgm1	0.00113331256068373
7050	kin	per1b	0.00113330006741216
61462	im:7142702	gna11a	0.00113329930770622
19231	znf646	daglb	0.00113326863211124
11842	rfc5	slc6a1a	0.00113326816225782
7051	c1d	slc6a16a	0.00113325320754806
66441	zfr	nr4a2b	0.0011332344919144
39309	zic3	gria1b	0.00113322110994555
59179	ppardb	vip	0.00113319747996838
14345	rai1	syt2a	0.00113315620794494
59180	pum3	slc18a2	0.0011331190969321
36740	zbtb16a	slc6a8	0.00113306432550328
54098	dlx1a	slc17a7a	0.00113304271344988
36741	tfam	slc6a8	0.00113302799410811
36742	pcid2	slc6a8	0.00113292424943894
26701	atf1	cacng4b	0.00113291814035416
61463	pbrm1l	vipb	0.00113288153249383
51591	smg6	stxbp2	0.00113285772465452
11843	smg6	gabrb4	0.00113285507978834
7052	znf143b	cplx4b	0.00113283637439645
44297	adnp2a	stx1b	0.00113283351728321
24259	supv3l1	gphna	0.00113281691465122
51592	smad1	moxd1l	0.0011327877676772
66442	creb1b	zdhhc15b	0.00113276305504369
14346	ssrp1a	asmt2	0.00113275305299334
49021	kmt2a	grm1a	0.00113274178046712
49022	wbp2	stxbp1a	0.00113272879246761
26702	zic2b	gabrz	0.00113270299426099
63990	phc2a	wdyhv1	0.0011327012035653
56735	gtf2f1	grm5b	0.00113268710831544
34280	trim33	doc2b	0.00113268308243683
41911	ppardb	sncgb	0.0011326627196493
29205	cdk9	dlg4a	0.00113263718953237
31615	baz2a	dnm1a	0.00113262591287038
59181	kdm3b	chrnb3b	0.00113261649666
44298	rereb	chrm4a	0.00113260698413046
56736	rbl1	gabbr2	0.00113259784513346
44299	aff4	mao	0.00113258877569408
54099	her9	tyr	0.0011325792720906
4533	dlx5a	gabra6b	0.00113257753444719
63991	kdm6al	comta	0.00113256191957413
59182	gata3	syn2b	0.00113255123242799
7053	zfx	gnal	0.00113251334648134
26703	dnajc1	gabrz	0.00113249174097992
9508	tshz1	htr6	0.00113244212349582
14347	zgpat	asmt2	0.00113243155846778
39310	adnp2a	tgm2b	0.0011324096387984
59183	rfx7b	chrnb3b	0.00113239680970524
9509	znf692	slc6a17	0.00113239083984161
9510	creb3l1	cps1	0.0011323744494749
41912	zc3h4	glra3	0.00113236431814423
4534	myclb	gabra6b	0.00113235504017054
26704	kin	dlg1	0.00113234534175187
59184	znf687b	syn2b	0.00113233619540964
29206	kmt2a	rims1b	0.00113231906827572
54100	sap30l	slc17a7a	0.00113231575161035
66443	irf4b	nr4a2b	0.00113230515434498
31616	supt3h	cacng8b	0.00113226205016624
56737	smad5	grm5b	0.00113225282656292
34281	rereb	slc6a6a	0.0011322516717986
41913	znf277	glra3	0.00113224029125332
36743	pitx3	si:ch211-114m9.1	0.00113222673612737
39311	top2b	chrm2a	0.00113222008980761
29207	prox1a	syt7b	0.00113221578194376
7054	baz2a	gnal	0.00113220342675464
31617	mysm1	lin7a	0.00113218382287372
24260	surf6	kif5ab	0.00113214816587114
7055	e4f1	per1b	0.00113214077056724
26705	men1	gphnb	0.00113212896117618
44300	dnajc1	chrm4a	0.0011321279037838
63992	cxxc1b	wdyhv1	0.00113212704863258
34282	six3a	lin7b	0.0011320923310268
14348	pknox2	asmt2	0.00113206391874176
36744	znf646	si:ch211-114m9.1	0.0011320532863646
51593	ercc2	slc17a6b	0.00113203928172874
34283	gtf2e2	gdnfa	0.00113203743747596
2157	znf511	cplx3a	0.00113203541989456
56738	poldip2	nadsyn1	0.00113201856184456
44301	zzz3	th	0.00113195175610723
39312	ppardb	chrm2a	0.00113194683267639
16906	smarcad1b	slc6a1l	0.00113189106539753
56739	rad23ab	glulc	0.00113186256494774
59185	smarca2	slc18a2	0.00113185372879139
51594	si:dkey-222b8.1	slc17a6b	0.00113181005875091
24261	si:dkey-27c15.3	gabrr3b	0.00113180613461995
11844	tcf3b	ctps1a	0.00113177994704525
46780	polr2a	th2	0.00113177391200448
54101	stat1a	grm5a	0.00113173926193738
56740	jun	grm5b	0.00113167364278668
2158	cdk12	syt12	0.00113166039462255
46781	hopx	gripap1	0.00113164231455042
29208	onecut1	cacng8a	0.0011316301007984
49023	polr3h	glsa	0.00113162021322092
21803	tfcp2	dbh	0.00113160414517459
9511	hivep1	htr6	0.00113160108732465
63993	kdm6bb	nr4a2a	0.00113158592473826
41914	cdc5l	manf	0.0011315733066749
61464	six3a	htr1ab	0.00113156518212207
9512	arid2	gabrb3	0.00113154517132132
21804	hmgxb4a	syt5b	0.00113153608228895
39313	elk1	gria1b	0.00113152925401771
34284	irx1a	scrib	0.00113152407720516
4535	purba	p2ry11	0.00113150892419817
11845	ercc2	plcl1	0.00113150423095049
59186	pnkp	chrnb3b	0.00113150092821278
19232	smarcc2	slc6a2	0.0011314833594985
46782	rorca	gripap1	0.0011314764093734
59187	si:ch211-119o8.6	nos1	0.00113147065857384
34285	ncor1	slc6a6a	0.00113143399380063
9513	rtf1	slc6a17	0.00113143365410302
41915	thap1	chrm3b	0.00113142718869994
9514	surf6	syt1a	0.00113138604713757
41916	nkx2.2a	sncgb	0.00113138242261083
26706	onecutl	dlg1	0.00113135797970415
49024	arid1ab	stxbp1a	0.00113133769454052
19233	rai1	bdnf	0.00113131395961794
19234	hnrnpd	bdnf	0.00113127692420655
56741	gtf2e2	gabbr2	0.00113125601295816
39314	wbp2	tgm2b	0.00113123557178326
56742	mta1	chrnb3a	0.00113118806148269
36745	adnpa	slc6a8	0.0011311648714987
24262	kat6a	slc6a22.2	0.00113116445412812
11846	polr1c	ctps1a	0.00113113631765752
46783	ppardb	th2	0.00113113503377557
44302	si:dkey-18a10.3	stx1b	0.00113107657697751
14349	arid3a	inpp5b	0.00113107657215626
39315	hbp1	drd2b	0.00113107024646555
16907	pknox2	isl1	0.00113104836743859
49025	tet1	stxbp1a	0.00113101184745422
19235	ssbp4	gpc4	0.00113097035722078
61465	aptx	gabra2a	0.00113095412752551
21805	tcf21	qrsl1	0.00113094677139493
36746	pax6a	drd1b	0.0011309153705445
19236	pbrm1	daglb	0.00113090742726377
14350	si:ch73-190f16.2	asmt2	0.00113090269571204
54102	hivep2a	gabbr1b	0.00113090048468992
26707	zeb1a	rims1a	0.00113089269434433
36747	zfand6	lin7c	0.00113084010742732
61466	lonp1	vipb	0.00113082569726332
21806	elk3	qrsl1	0.00113081241310149
14351	aff4	plcl2	0.0011307098583509
7056	arid4a	adra1ba	0.00113067944367601
4536	si:ch211-161h7.4	htr4	0.00113067298760211
11847	prox1a	gabrb4	0.00113066942635257
31618	rfc2	rims3	0.00113061778708827
7057	si:ch211-173p18.3	gnal	0.00113060964823271
59188	aptx	gabra1	0.00113060488305745
2159	ebf3a	htr2aa	0.00113055693928289
59189	zic3	nos1	0.00113053204989307
11848	parp1	id3	0.00113052621073461
26708	smg6	gphnb	0.00113045794230694
14352	zmym2	ctps1b	0.00113043972013472
29209	arid2	dlg4a	0.0011303937277527
66444	zbtb16a	zdhhc15b	0.00113039113163219
56743	asxl1	chrnb3a	0.00113038945073247
16908	ppardb	gabrg1	0.00113037057514286
56744	tnfaip3	slc17a8	0.00113036629221119
34286	parp1	gdnfa	0.00113036309623922
31619	kmt2a	rims3	0.00113031019452138
39316	sde2	slc6a9	0.00113029171442725
54103	prox1a	mxa	0.0011302864214566
4537	zzz3	gabra6b	0.00113028295629797
11849	taf7	gnao1a	0.0011302367875629
54104	supt3h	stxbp3	0.00113022329127185
29210	uncx	cacng8a	0.00113021972144778
9515	homeza	slc6a17	0.00113017072983645
39317	phc2a	si:ch211-117c9.5	0.00113015311774563
41917	taf9	grip1	0.00113011043875887
39318	nfil3	gria1b	0.00113011033575099
66445	junba	gabra4	0.00113008765325224
2160	si:ch211-195d17.2	syt12	0.00113006697499687
34287	cxxc5b	doc2b	0.00113004666311199
46784	pold2	glrbb	0.00112989612229362
36748	taf9	gria1a	0.00112983576621207
63994	aebp2	nr4a2a	0.00112981514378175
24263	baz2a	gphna	0.00112977424355684
36749	myt1a	si:ch211-114m9.1	0.00112973035549231
46785	spi1b	stx3a	0.00112969939146563
21807	pitx2	kif5aa	0.00112968520405617
7058	camta1b	per1b	0.00112966613287347
34288	nr3c1	syt9b	0.00112963633458045
9516	cdk9	syt1a	0.00112961875602829
19237	fbxl6	qars	0.00112961748208813
46786	sos1	gripap1	0.00112960119732127
29211	mta1	kyat1	0.00112958720625531
44303	smg6	mao	0.00112958393051796
51595	mterf3	slc17a6b	0.00112958102845405
59190	cdc5l	hrh3	0.00112952755972153
14353	myt1la	plcl2	0.00112949828047687
39319	rtf1	drd2b	0.0011294921126268
14354	ercc1	ctps1b	0.00112947679125435
4538	zc3h6	slc6a15	0.0011294640862542
16909	snapc1b	dagla	0.00112944006080319
63995	bptf	wdyhv1	0.00112940756584774
44304	polr2k	grip2b	0.00112936987693211
11850	srfb	syt1b	0.00112936596907465
46787	nfkb1	chrna2a	0.00112935967983482
2161	c1d	gabra5	0.00112935737621287
41918	dmtf1	grip1	0.00112935277285219
29212	pknox1.1	kyat1	0.00112932818935426
11851	tet1	id3	0.00112928647688029
49026	sim1a	chrna2b	0.00112925136064241
36750	aebp2	si:ch211-114m9.1	0.00112924835554639
24264	poll	kif5ab	0.00112924300988858
7059	nfe2l1a	cplx4b	0.00112923404868017
34289	tbx3a	lin7b	0.00112922562616498
9517	creb1b	ap3d1	0.00112920050203411
41919	arid1b	si:ch211-225b11.1	0.00112917916659121
7060	nfatc2b	adra1ba	0.00112917127780356
49027	gtf2e1	chrna2b	0.00112916873576835
46788	cebpb	chrna2a	0.00112914032132758
7061	etv5b	slc6a16a	0.00112913958329068
19238	znf341	slc6a2	0.00112912587658881
34290	sp3a	scrib	0.00112911141319699
7062	lemd3	gabrb1	0.00112906667079787
49028	top2b	slc17a6a	0.00112905284611942
59191	ercc2	gabra1	0.00112901385785413
31620	arnt	lin7a	0.00112895917317273
24265	sp9	syt6b	0.00112890556446165
16910	tcf3a	gnb5a	0.0011288793045371
51596	cdk12	gabbr1a	0.00112886366193844
16911	blm	ppfia3	0.00112883487046891
51597	crip1	trmt112	0.00112883291705652
29213	bptf	dlg4a	0.00112882098575125
29214	arid1ab	rims1b	0.0011287706310786
14355	setbp1	ctps1b	0.00112875038218694
34291	hnrnpdl	gdnfa	0.00112874612552047
63996	sox17	slc38a3a	0.00112862628000709
9518	cers4b	pfas	0.00112861419897118
24266	arid1ab	rgs8	0.00112859171033342
24267	pknox2	cacng3a	0.00112858997315677
61467	gatad1	vipb	0.00112858904002525
16912	creb1a	ppfia3	0.00112850021361378
26709	pias4a	dlg1	0.00112846680020314
11852	ssbp3a	slc6a1a	0.00112846071125997
16913	rxrgb	isl1	0.00112844928050751
24268	mta1	kif5ab	0.00112843758700683
14356	nfxl1	ctps1b	0.00112843153739917
11853	zmynd8	slc6a1a	0.00112843067809441
46789	gtf2e2	gripap1	0.0011284061003152
21808	zic2b	cacng2b	0.00112840295693272
29215	wbp2	kyat1	0.00112838616059545
59192	hbp1	syn2b	0.0011283856942067
9519	tet1	syt1a	0.00112838306074053
49029	dnmt1	chrna2b	0.00112836214653608
24269	arid4a	syt6b	0.00112833483399856
2162	lmx1bb	gabra5	0.00112831697106035
63997	zgc:171971	gna11b	0.00112830663204714
34292	shprh	lin7b	0.0011282897706496
51598	poldip2	stxbp2	0.00112825860502337
16914	onecut2	ppfia3	0.0011282436322121
39320	nr1d1	slc6a9	0.00112822598350112
56745	polr1e	slc17a8	0.00112819528029235
41920	nr4a2b	glra3	0.00112818304040394
14357	bptf	ctps1b	0.00112817236356059
61468	carm1	npas4a	0.00112813457972328
51599	xrcc4	trmt112	0.00112811561717988
16915	stat4	syt3	0.00112811561691518
2163	rpa2	adra1aa	0.00112808988479351
44305	rev1	erbin	0.00112808361424457
39321	six3a	gria1b	0.00112807355684964
31621	creb1a	cacng8b	0.00112806219965338
34293	zic5	cad	0.00112805159010006
41921	surf6	grip1	0.00112804582030966
51600	msh2	chrna6	0.00112802834719816
11854	aebp2	arnt2	0.00112800982924338
41922	ppardb	grip1	0.00112799903290001
49030	rad21a	chrna2b	0.00112799295897694
21809	tet1	qrsl1	0.00112795667343272
36751	jdp2a	drd1b	0.00112795178547561
39322	sall1a	lrrk2	0.00112790668016146
16916	cxxc1a	slc6a1l	0.00112790148145055
7063	ppardb	slc6a16a	0.0011278950064439
9520	kdm6ba	pfas	0.0011278934473777
7064	nkx2.2a	adra1ba	0.00112783630448179
36752	stat3	slc6a8	0.00112782859403977
36753	six6b	slc6a8	0.00112782085483873
63998	sfpq	nr4a2a	0.00112776747990367
51601	cbfb	stxbp2	0.00112774152371041
59193	irf1b	syn2b	0.0011277390489701
11855	arid1ab	slc6a1a	0.00112773611541153
11856	pum3	gabrb4	0.0011277143400195
2164	jdp2a	slc6a11b	0.00112769318980072
44306	zmym2	chrm4a	0.0011276750243255
39323	creb3l2	gria1b	0.00112765313783474
46790	si:ch211-195d17.2	f13a1b	0.00112762349527184
24270	supt5h	kif5ab	0.00112760489764695
61469	xrcc6	chrnd	0.00112759039143449
26710	rtf1	dlg1	0.0011275559860489
63999	top3b	nr4a2a	0.00112754916712754
29216	recql	dlg4a	0.00112747133170427
44307	cux1b	erbin	0.00112744030292197
31622	tefa	cacng8b	0.00112743349730243
11857	rfx7b	ctps1a	0.00112738170679289
31623	eepd1	rims3	0.00112733006895083
29217	foxn2b	kyat1	0.00112732668607363
44308	rad21a	th	0.00112728573563239
51602	pdcd5	chrna6	0.00112725027844791
66446	raraa	cplx2	0.00112723877784108
19239	si:dkey-10f23.2	qars	0.00112721524429603
21810	mcm2	gabrr1	0.0011271649067781
21811	bptf	dbh	0.00112714867658839
9521	lig1	gabrb3	0.00112714519983167
44309	lhx5	mao	0.00112711572536171
41923	samd11	tgm5l	0.00112711261467642
7065	kdm6al	gnal	0.00112711141376726
44310	ikzf1	erbin	0.00112710121511446
24271	prkdc	ddc	0.00112707406848064
4539	im:7142702	syt13	0.0011270714773067
4540	zmym2	gabra6b	0.00112705942792888
44311	pknox1.1	th	0.0011270345150906
26711	nkx2.2a	dlg1	0.00112702655454007
44312	junba	mao	0.00112702424619208
34294	poldip2	cad	0.00112701441522664
54105	taf9	glula	0.0011270014406409
26712	thap11	dlg1	0.00112695219455314
14358	ercc2	ctps1b	0.00112690122394164
11858	rad23ab	arnt2	0.00112687970441803
31624	si:dkey-27c15.3	gatb	0.00112686044515975
54106	uhrf1	stxbp3	0.00112686004144018
64000	sox9a	htr1b	0.00112685060140587
59194	polr3a	nos1	0.00112684955652489
16917	kdm3b	gabrg1	0.0011268464685619
44313	lemd3	chrm4a	0.00112683643422638
11859	arid4a	gabrb4	0.00112683418802067
14359	lig1	inpp5b	0.00112680258447339
4541	foxp2	adra1ab	0.00112677989414753
24272	hopx	gphna	0.00112677931240698
19240	hivep2a	qars	0.00112677275088397
11860	smad9	gabrb4	0.00112676942685302
26713	lemd3	kif5c	0.00112675663142471
39324	si:ch211-153j24.3	slc6a9	0.00112673998842477
26714	si:ch73-190f16.2	syt7a	0.00112671099854932
4542	rtf1	syt13	0.00112670877866712
24273	kdm1a	syt6b	0.00112670149849955
46791	hif1al	mctp1a	0.00112668284643441
14360	smarca2	gabrd	0.00112664910197398
56746	fbxl6	slc17a8	0.00112660670430792
31625	znf646	cacng8b	0.00112659599188241
41924	pknox2	manf	0.00112655837820509
19241	arid2	bdnf	0.00112655704892073
14361	hmx2	ctps1b	0.00112653781602743
59195	zmym2	chrnb3b	0.00112650180553129
24274	znf827	slc6a22.2	0.00112648050113718
36754	mbd5	drd1b	0.00112644103874155
34295	etv5b	scrib	0.00112640809437575
44314	lig1	si:dkey-174m14.3	0.00112640026320858
4543	cux1b	htr4	0.0011263830928768
66447	znf692	gna12a	0.00112636307052268
39325	cxxc5b	si:ch211-117c9.5	0.00112636093927466
54107	ube2c	chrnb1	0.00112630117506847
21812	cxxc1b	kif5aa	0.00112629764888688
41925	polr2eb	tgm5l	0.00112626322841421
31626	smg6	lin7a	0.00112623701648587
36755	tcf7l2	caly	0.00112620249455251
4544	lef1	gna13b	0.00112619563351397
61470	raraa	gabra2a	0.00112619487537685
36756	lonp1	gria1a	0.0011261185948842
46792	tfpt	glrbb	0.00112609297141189
44315	pias4a	glra4b	0.0011260774545868
26715	smad5	slc6a3	0.001126035611701
64001	rpa3	gna11b	0.0011260287526088
39326	zic5	gria1b	0.00112602785242726
54108	meis2b	glula	0.00112600766890817
49031	pbx2	frrs1l	0.00112599359667243
14362	pitx2	inpp5b	0.00112596956064226
59196	lef1	gmps	0.00112595956894407
39327	rfc2	tgm2b	0.00112591395197424
24275	per2	kif5ab	0.00112587859422809
36757	setx	si:ch211-114m9.1	0.00112587272144396
66448	ercc2	syt11b	0.00112586366398254
16918	arid2	slc6a1l	0.00112584575617444
24276	ash1l	kif5ab	0.00112581714949412
31627	zmym2	rims3	0.00112581202741
39328	zbtb4	lrrk2	0.00112578952037332
31628	sltm	lin7a	0.00112577608674091
39329	thap12a	chrm2a	0.00112575227290673
34296	arxa	slc6a6a	0.00112574717782564
59197	zbtb22b	chrnb3b	0.00112573991974262
21813	kdm5bb	gpc6a	0.00112572124936177
4545	fosl1b	syt13	0.00112567383662916
21814	aptx	gabrr1	0.00112564752679853
44316	rev1	th	0.00112564269244315
29218	arnt	cacng8a	0.0011256424807887
56747	tfcp2	gabbr2	0.00112560046693003
64002	uncx4.1	gna11b	0.00112559845899029
11861	znf277	ctps1a	0.0011255800515386
66449	jarid2b	gna12a	0.00112553883431595
66450	nhej1	slc38a7	0.00112551498206667
14363	shox	ctps1b	0.0011255071389612
7066	hivep2a	gnal	0.00112550061597742
11862	supt5h	slc6a1a	0.00112548372971871
21815	camta1a	cacng2b	0.00112547101916138
34297	poldip2	syt9b	0.0011254578092228
39330	mysm1	gria1b	0.00112544584581979
34298	taf13	scrib	0.00112542178477492
4546	creb3l2	p2ry11	0.00112542114122706
41926	foxj1a	glra3	0.00112541311050006
11863	wbp2	slc6a1a	0.00112540625901881
9522	cdk9	cps1	0.00112537230184752
56748	samd11	chrnb3a	0.00112536946410068
31629	znf513b	cacng8b	0.00112532742331833
36758	smg6	gria1a	0.00112528423020189
4547	kdm6al	cplx3b	0.00112528400476043
26716	polr2a	cacng4b	0.0011252401339105
24277	si:ch73-302a13.2	syt6b	0.00112523183280303
31630	adnpb	rims3	0.00112522367481389
46793	gtf3c5	chrna2a	0.00112519803382376
34299	foxp1a	slc6a6a	0.00112516976963205
7067	lmx1al	per1b	0.00112513944495904
46794	zic1	glrbb	0.00112512242012078
2165	hivep2a	gabra5	0.00112510733096922
49032	setbp1	frrs1l	0.00112507415787292
41927	foxo1a	manf	0.00112507152801418
19242	smg6	daglb	0.00112504817678644
24278	taf9	rgs8	0.00112504401505446
66451	zgpat	syt11b	0.0011249912094429
44317	zgpat	chrm4a	0.00112498222067093
56749	aptx	slc17a8	0.00112496471126698
51603	pias4a	moxd1l	0.00112492633719302
7068	kdm2ba	gnal	0.00112490200762262
64003	rfx7b	wdyhv1	0.0011248963125599
11864	sap30l	syt1b	0.0011248958003187
49033	polr2k	slc17a6a	0.00112488939988888
66452	tfcp2	gabra4	0.00112484692106757
2166	top3a	adra1aa	0.00112483975625637
26717	bptf	dlg1	0.00112483444323398
21816	stat6	dbh	0.00112483145031764
2167	rpa3	slc6a11b	0.00112479552065692
49034	myclb	grm1a	0.00112469522080393
41928	tgif1	grip1	0.00112469011221866
2168	cdc5l	adra1aa	0.00112468959579042
26718	zmym2	dlg1	0.00112468471041371
59198	pnkp	vip	0.0011246570737581
31631	zbtb41	slc6a4b	0.0011246454908697
14364	znf143b	gabrd	0.00112463941631967
54109	sde2	glula	0.00112463157598283
14365	rbpja	gabrd	0.0011246313338196
26719	tfcp2	kif5c	0.00112462838377218
19243	camta1b	daglb	0.00112457629527203
29219	six3a	kyat1	0.00112457323436599
2169	si:dkey-89b17.4	htr2aa	0.00112452788254551
46795	men1	f13a1b	0.00112451119560148
46796	mgaa	sim1a	0.00112450435289332
7069	ppardb	gnal	0.00112450134493741
44318	hmgxb4a	th	0.00112448582683168
11865	aebp2	syt1b	0.00112447406264499
31632	ppardb	syt9a	0.00112446868244764
2170	gtf2b	ocrl	0.00112446119052284
64004	arid1aa	htr1b	0.00112441704514549
61471	c1d	slc32a1	0.00112440722175817
26720	cxxc1b	gabrz	0.00112438941655365
2171	foxo1a	htr2aa	0.00112436748299146
64005	trim33	htr1b	0.00112435394357614
21817	dedd1	slc6a22.1	0.00112434908385732
14366	camta1b	ctps1b	0.00112434500624914
56750	sim1a	chrnb3a	0.00112432375882406
66453	rpa2	cplx2	0.00112431174255194
34300	tfdp1b	scrib	0.00112430886081161
61472	pias4a	vipb	0.00112430051329821
26721	arid2	dlg1	0.00112426471870936
26722	tsn	slc6a3	0.00112426171644882
21818	tal1	kif5aa	0.00112426076311881
19244	sltm	daglb	0.00112425616099479
14367	rfc2	asmt2	0.00112421682481201
26723	cxxc5b	cacng4b	0.00112416400814168
4548	sox9a	htr4	0.00112416202569084
64006	kdm3b	gabra3	0.00112416009711174
44319	kin	chrm4a	0.00112414775426012
24279	cxxc1b	gabrr3b	0.0011241409694147
26724	hnrnpd	rims1a	0.00112410447972405
26725	mych	gabrz	0.00112410007307132
26726	her6	gabrz	0.00112407357700291
26727	phc2a	rims1a	0.00112406846890151
9523	tfam	slc6a17	0.00112404774018748
56751	tcf3a	nadsyn1	0.001124026693918
9524	si:ch211-195d17.2	gnal2	0.00112402497240155
59199	mlf1	slc18a2	0.00112401715031399
64007	eepd1	htr1b	0.00112399364361901
4549	nrf1	htr4	0.00112397514343085
2172	thap1	adra1aa	0.00112393448797675
26728	nr2f2	slc6a3	0.00112389557360235
61473	per2	htr1ab	0.00112388299290255
19245	arid1ab	gabrg2	0.00112384716202236
4550	ash1l	adra1ab	0.0011238348549095
31633	trim33	syt9a	0.00112380481801302
9525	hmgb3a	syt1a	0.00112379829711247
31634	arid4a	rims3	0.00112377300580106
54110	zfx	chrnb1	0.00112377223174771
66454	jdp2a	gabra4	0.00112375678001773
51604	polr2eb	gabbr1a	0.00112368404102475
24280	sox9a	kif5ab	0.00112367146601588
39331	zzz3	tgm2b	0.00112364350807048
26729	six3a	dlg1	0.00112359829159892
4551	smg7	p2ry11	0.00112359088538356
49035	snapc1b	tph1a	0.00112357892919474
19246	taf9	syt4	0.00112356822837475
56752	id2b	nadsyn1	0.00112356024073639
9526	nr4a2a	syt1a	0.00112356002516849
24281	zmynd8	rgs8	0.00112354873487312
46797	cdk9	mctp1a	0.00112354213712667
41929	aebp2	si:ch211-225b11.1	0.00112349967108684
44320	rereb	si:dkey-174m14.3	0.00112346768032087
9527	lhx5	ap3d1	0.00112346055963974
7070	tipin	gnal	0.00112345932683645
49036	sim1a	slc17a6a	0.00112341728483863
2173	pdcd5	ocrl	0.00112340711256323
19247	nr3c1	syt4	0.00112335450348565
4552	zmynd8	cplx3b	0.00112334367257799
39332	dedd	lrrk2	0.0011233381264408
29220	hopx	gad1b	0.00112333695309731
16919	apex1	isl1	0.00112331744055673
44321	apex1	chrm4a	0.00112330873173796
9528	tead1b	slc6a17	0.00112330093595591
19248	barhl2	qars	0.00112323134745452
49037	hmgxb4a	frrs1l	0.00112320502690888
39333	rad23ab	chrm2a	0.00112318471311472
29221	zic4	slc6a4a	0.0011231748073685
24282	sall2	slc6a22.2	0.00112317261178299
36759	taf12	lin7c	0.00112315758210953
4553	nhej1	slc6a15	0.00112315556097137
16920	camta1b	isl1	0.00112313139035285
59200	rfx7b	hrh3	0.00112312846140715
2174	si:dkey-37f18.2	adra1aa	0.00112312050689825
61474	tfam	chrnd	0.00112309941241594
66455	setx	zdhhc15b	0.00112309246501458
11866	ash1l	syt1b	0.00112302929721207
36760	ppardb	si:ch211-114m9.1	0.00112302924802818
46798	srebf1	th2	0.00112300181059963
39334	sp9	drd2b	0.00112299445089267
16921	cux1b	gnb5a	0.00112297769312883
29222	tfap2d	slc6a4a	0.00112294202397672
61475	msh6	htr1ab	0.00112291234819914
4554	eepd1	gabra6b	0.00112289582282312
11867	smg6	plcl1	0.00112288769251973
11868	irf3	ctps1a	0.00112287393822291
34301	znf511	scrib	0.00112286986010737
14368	aebp2	gabrd	0.00112282440830746
59201	polh	vip	0.00112280816044793
41930	cicb	si:ch211-225b11.1	0.00112280053302295
34302	pcid2	slc6a6a	0.00112279086956876
2175	zgc:91944	cplx3a	0.001122766772584
9529	edf1	htr6	0.00112275499723536
31635	smad5	cacng8b	0.00112274436878629
21819	si:ch73-386h18.1	cacng2b	0.00112273815407874
11869	si:ch211-195d17.2	ctps1a	0.0011227355601582
16922	eepd1	asnsd1	0.0011227352283242
14369	zbtb16a	ctps1b	0.00112270290317586
64008	klf17	slc38a3a	0.0011226507792714
66456	esrrb	cplx2	0.00112264639032561
41931	kdm3b	tgm5l	0.00112263987196948
21820	dlx5a	qrsl1	0.00112262524224375
56753	nr2f6b	nadsyn1	0.0011226152551512
21821	parp1	syt5b	0.0011226056040814
49038	znf148	tph1a	0.00112253921635803
26730	myclb	gabrz	0.00112252182230013
54111	dbpa	tyr	0.00112251652864492
61476	prox1a	syt10	0.00112243833983552
51605	taf13	trmt112	0.00112240335419748
11870	e4f1	syt1b	0.00112238979419046
56754	wbp2	glulc	0.00112233789068134
4555	ube2c	slc6a15	0.00112231606969175
59202	si:ch73-190f16.2	gabra1	0.00112224850248075
46799	arid1aa	th2	0.00112222885536556
26731	trim33	syt7a	0.00112221559208081
11871	zmynd11	ctps1a	0.00112220869135001
44322	zmym2	erbin	0.00112218650752799
29223	rai1	syt7b	0.00112212284236368
9530	bptf	syt1a	0.00112210810725205
11872	onecutl	ctps1a	0.00112207143409371
34303	sfpq	slc6a6a	0.00112206872000438
56755	parp1	nadsyn1	0.001122067060637
46800	etv7	f13a1b	0.00112205168992921
49039	aptx	grm1a	0.00112204511804658
46801	snapc1b	gripap1	0.00112203340075791
66457	kdm6ba	zdhhc15b	0.00112202573290645
21822	polr3h	slc6a22.1	0.00112202151883217
11873	arid4a	ctps1a	0.00112198447044212
66458	hmx3a	cplx2	0.00112192010175579
36761	mafbb	tgm1	0.00112191026369177
31636	pias4a	syt9a	0.00112189374165785
54112	pspc1	gabbr1b	0.00112185861865775
39335	hivep2a	lrrk2	0.00112182183271041
51606	cxxc5b	moxd1l	0.00112179431073618
61477	prox1a	htr1ab	0.00112175120592097
9531	cdc5l	syt1a	0.00112173381413604
46802	srebf2	glrbb	0.00112173292039457
11874	dmtf1	arnt2	0.00112170823502113
26732	gtf2f1	dlg1	0.0011216914394851
64009	znf277	wdyhv1	0.00112168983920316
11875	ash1l	slc6a1a	0.00112168931814025
51607	znf536	slc17a6b	0.00112168465834041
49040	mier3a	frrs1l	0.00112165549705245
2176	zfhx4	gna13a	0.00112164741095279
64010	tbx2b	comta	0.0011216403975331
51608	rad51d	chrna6	0.0011216173381402
34304	zmym2	gdnfa	0.00112161374929569
19249	adnp2a	syt4	0.00112159580093685
51609	mysm1	grm1b	0.00112155192333272
51610	smg5	slc17a6b	0.00112152056053409
56756	si:ch73-190f16.2	grm5b	0.00112151621722842
44323	hivep2a	mao	0.00112146200428393
34305	im:7142702	scrib	0.0011214457657597
21823	msh2	gabrr1	0.00112144568261487
24283	sp3a	ddc	0.00112138740502756
44324	foxo3a	mao	0.00112137612106034
39336	zgc:158376	drd2b	0.00112135823598188
61478	polr1e	syt10	0.00112135785073493
4556	kdm6bb	syt13	0.00112135567566069
61479	foxn2b	vipb	0.00112134506449951
39337	smg7	tgm2b	0.00112134130748109
14370	kdm6al	ctps1b	0.00112126970305391
14371	nr2f2	slc6a1b	0.00112126441835833
56757	grhl3	usp46	0.00112125639329269
26733	pias4a	syt7a	0.00112122952445407
61480	sp9	htr1ab	0.00112122154526415
4557	tfcp2	cplx3b	0.00112121023498257
26734	znf148	cacng4b	0.00112119802999094
51611	msh3	gabbr1a	0.00112118149472712
21824	zbtb16a	gabrr1	0.00112116710395622
26735	zzz3	slc6a3	0.00112114940677619
34306	uncx4.1	scrib	0.00112112124025102
16923	si:ch211-204c21.1	isl1	0.00112109288681531
66459	rfc1	gabra4	0.00112107653287979
41932	setbp1	sncgb	0.00112106939908141
61481	zic4	slc32a1	0.00112105029661684
29224	pcid2	cacng8a	0.00112104211102858
64011	atn1	nr4a2a	0.00112102729431153
41933	tfcp2	grip1	0.00112101727095031
14372	znf148	gabrd	0.00112099742001384
44325	samd11	si:dkey-174m14.3	0.00112097784064913
31637	etv1	cacng8b	0.00112094997048635
56758	sox19b	usp46	0.00112090923326156
16924	nkx2.2a	gabrg1	0.00112079206558523
14373	e4f1	ctps1b	0.00112077473293477
29225	stat5a	kyat1	0.00112074374679062
56759	polb	gabbr2	0.00112073022555841
11876	cers2a	gnao1a	0.00112071613594603
11877	setdb1a	arnt2	0.00112071584249732
56760	foxp1a	chrnb3a	0.0011206537602109
46803	camta1b	mctp1a	0.00112064275637071
54113	tcf3a	gabbr1b	0.00112063801307609
7071	nr3c1	syt17	0.00112062981330717
26736	zbtb4	dlg1	0.0011205515242868
39338	junba	chrm2a	0.00112054661527156
36762	pitx3	drd1b	0.00112051566089143
64012	rcor2	slc38a3a	0.00112045868040844
31638	sap30l	gpm6bb	0.00112045617079878
64013	pknox2	gna11b	0.00112041323882338
51612	rev3l	moxd1l	0.00112039286089018
54114	lonp1	tyr	0.0011203845935785
24284	crip1	slc6a22.2	0.00112034613381318
2177	cxxc5a	slc6a11b	0.0011203402635945
54115	kdm6ba	slc17a7a	0.00112032108192861
54116	foxp2	stxbp3	0.00112029715967288
64014	taf13	gabra3	0.00112028669456195
59203	cdk9	chrnb3b	0.00112028267752618
41934	ercc2	grip1	0.00112027660399384
44326	supt3h	erbin	0.00112025864255419
61482	sltm	chrnd	0.00112021195626682
56761	rfc2	gabbr2	0.0011202100702761
66460	adnp2a	htr1d	0.00112018977707192
66461	ncor1	htr1d	0.00112018495473838
31639	pou6f2	gatb	0.00112017011001729
51613	znf148	chrna6	0.00112013393532951
64015	smarca2	nr4a2a	0.00112009975483796
61483	supt6h	npas4a	0.00112008471283916
34307	dmrta2	doc2b	0.00112008355905846
19250	hopx	gabrg2	0.00112008122940167
64016	zbtb41	nr4a2a	0.00112003763758185
16925	barhl2	slc6a1l	0.00112003744752249
31640	atn1	dnm1a	0.0011200289296607
66462	myt1a	gabra4	0.00111999533209451
2178	pou2f2a	syt12	0.00111996218225604
29226	xrcc6	slc6a4a	0.00111996024683166
14374	arnt	gnaq	0.00111992083785671
59204	jun	chrnb3b	0.00111991206168901
31641	taf7	gatb	0.00111990849281085
26737	setbp1	gphnb	0.00111985129014849
59205	dnajc2	chrnb3b	0.00111984011159472
16926	per2	syt3	0.00111983959107974
64017	znf646	gabra3	0.00111982628523563
64018	arid4a	gna11b	0.00111982464655868
36763	apex1	tgm1	0.00111977687907119
41935	gtf2f1	manf	0.00111977635587739
24285	sfpq	gabrr3b	0.0011197563199058
36764	adnp2a	gria1a	0.00111974128750506
51614	meis2a	stxbp2	0.00111969687403112
64019	zmynd8	comta	0.0011196956437472
19251	tet1	gabrg2	0.00111968884389322
51615	dbpa	glsb	0.00111967255807836
14375	zc3h4	ctps1b	0.00111965551911933
56762	cxxc1a	slc17a8	0.00111964903941757
31642	top3b	dnm1a	0.0011196459017314
51616	irx2a	stxbp2	0.00111964197118104
54117	atf3	grm5a	0.00111962598988153
34308	pogzb	cad	0.00111961103670635
51617	adnp2a	moxd1l	0.00111959283992088
11878	sox9a	ctps1a	0.00111958356247834
41936	si:ch73-376l24.6	glra3	0.0011195310054002
31643	zgc:158376	cacng8b	0.00111953059600072
26738	per2	gphnb	0.0011195121139671
59206	onecut1	gabra1	0.00111951113050617
46804	tfcp2	th2	0.00111949003166869
66463	aptx	gabra4	0.00111948738433754
19252	cxxc1b	daglb	0.00111947693271327
64020	raraa	gabra3	0.00111946851862735
39339	zbtb22b	slc6a9	0.00111946150619107
11879	top2b	plcl1	0.00111945718527343
26739	elmsan1b	syt7a	0.001119447784768
59207	recql	slc18a2	0.00111941334883013
2179	her15.1	adra1aa	0.0011193747134777
26740	hnrnpd	gabrz	0.00111935320360326
26741	cxxc1b	rims1a	0.00111929549377642
66464	kdm3b	slc38a7	0.00111924733773986
59208	per2	gabra1	0.00111922940724165
49041	lhx5	glsa	0.00111921629110302
26742	cdk9	rims1a	0.00111920981465757
41937	znf76	tgm5l	0.00111919519411332
36765	znf511	tgm1	0.00111919507387078
16927	nfkb2	slc6a1l	0.00111915243917301
66465	gtf2f1	gna12a	0.00111912533077554
36766	junbb	lin7c	0.001119113157962
29227	znf148	dlg4a	0.00111908904520743
26743	lhx9	kif5c	0.00111908734828899
56763	pax6a	syn2a	0.00111908618899012
36767	zbtb4	si:ch211-114m9.1	0.00111908432190431
11880	tmpob	syt1b	0.00111907341332719
59209	ube2c	nos1	0.00111904407312008
64021	tfdp1a	htr1b	0.00111904304316396
19253	c1d	gpc4	0.00111902357683541
14376	taf7	asmt2	0.00111899348439916
56764	arntl1a	nadsyn1	0.00111899221306528
51618	lig1	stxbp2	0.00111899213995616
66466	myom1b	gabra4	0.00111898708328465
34309	pold1	cad	0.00111894521447769
46805	myclb	mctp1a	0.00111893916188163
31644	rereb	syt9a	0.00111889497335797
61484	ssbp3a	htr1ab	0.00111888291872163
9532	hmgxb4a	gabrb3	0.00111887724654029
29228	xrcc4	dlg4a	0.00111885912139103
34310	pitx2	doc2b	0.00111880357404961
14377	srebf1	ctps1b	0.00111879444693233
19254	smarca2	daglb	0.00111879081874539
7072	creb3l2	cplx4b	0.00111872420630379
7073	cdk12	htr5ab	0.00111868235088684
29229	phf12a	gpm6ba	0.0011186610974141
59210	rfc2	gabra1	0.00111864910257014
59211	hmgb3a	hrh3	0.00111862774905486
31645	tbx2a	cacng8b	0.00111862465049878
24286	gata2a	cacng3a	0.00111862436802207
9533	rfc5	ap3d1	0.00111858930294596
26744	tfap2a	gabrz	0.00111858639760769
26745	cxxc5b	rims1a	0.00111857970105788
4558	raraa	htr4	0.00111851487118934
19255	cux1b	bdnf	0.00111850927056119
4559	jun	cplx3b	0.00111850362436497
66467	asxl1	gna12a	0.00111850121864396
34311	thap12a	scrib	0.00111845540062993
16928	arid4a	asnsd1	0.00111845338023159
61485	cxxc1b	syt10	0.0011184444072664
51619	gtf2e2	chrna6	0.00111841655486706
59212	polr2a	gabra1	0.00111840093656948
31646	si:ch211-141o9.10	slc6a4b	0.00111838812441561
29230	prox1a	kyat1	0.00111837294488927
41938	zic5	si:ch211-225b11.1	0.00111835252143673
21825	ep400	gpc6a	0.00111831972923052
36768	polr3b	gfpt1	0.00111830241429589
4560	her6	p2ry11	0.00111829794287924
54118	sirt2	tyr	0.0011182922304654
16929	arxa	syt3	0.00111828668797292
14378	ppardb	ctps1b	0.00111821785597682
66468	elk3	slc38a7	0.00111821618058919
14379	smg6	asmt2	0.00111821287304073
9534	nfe2l2b	cps1	0.00111818916150966
41939	sos1	drd4a	0.00111815750520771
66469	kmt2a	htr1d	0.00111815283508664
29231	ighmbp2	rims1b	0.00111815274982847
64022	foxo3a	gna11b	0.00111808963964561
46806	cdt1	mctp1a	0.00111807581737627
4561	irx2a	syt13	0.00111804992736947
66470	kdm6al	syt11b	0.00111803614096475
61486	pou2f2a	slc32a1	0.00111799395089718
16930	camta1b	asnsd1	0.0011179806847549
16931	pax6a	dagla	0.00111796572947825
9535	zeb1b	slc6a17	0.00111796240437909
26746	ash1l	rims1a	0.00111792754351674
41940	rpa2	si:ch211-225b11.1	0.00111789604167057
56765	phc2a	glulc	0.00111788602310107
61487	si:ch211-195d17.2	slc32a1	0.0011178567231354
41941	zgc:158376	drd4a	0.00111785344425328
29232	zzz3	cacng8a	0.00111784521438734
4562	znf711	gabra6b	0.00111783236680601
29233	polr2a	cacng8a	0.00111783071335615
26747	smarca2	gphnb	0.00111781240766855
39340	her6	lrrk2	0.00111780063808332
19256	c1d	kif17	0.00111772387001374
31647	wbp2	syt9a	0.00111771097784746
64023	msgn1	comta	0.0011176952862202
2180	e4f1	cplx3a	0.0011176871896552
66471	taf9	cplx2	0.00111768129343308
9536	creb3l2	gnal2	0.00111766751044242
31648	arid2	dnm1a	0.00111764886199724
2181	aebp2	syt12	0.00111764877493765
9537	arxa	slc6a17	0.00111763212646698
2182	xrcc4	adra1aa	0.00111762115065557
46807	pias4a	chrna2a	0.00111760617343317
66472	nr4a2a	zdhhc15b	0.00111756890714137
41942	sos1	grip1	0.00111756132192199
59213	znf646	gabra1	0.00111755263236173
66473	fosl1b	cplx2	0.00111754400568657
54119	elk1	grm5a	0.0011175391783898
24287	tefa	kif5ab	0.0011175328095219
26748	thap11	cacng4b	0.00111752561949717
41943	cdk13	grip1	0.00111751254291127
34312	taf9	gpr143	0.00111744782626429
2183	zbtb16a	adra1aa	0.00111739254413619
2184	sap30l	htr2aa	0.00111739000337972
4563	cica	adra1ab	0.00111736109814776
4564	otx2b	adra1ab	0.00111732112502743
39341	raraa	lrrk2	0.00111725232455687
16932	raraa	isl1	0.00111722387372976
56766	stat5a	glulc	0.00111722029143795
46808	si:ch211-173p18.3	gripap1	0.00111720854947681
59214	snapc1b	hrh3	0.00111717986124663
54120	otpb	grm5a	0.00111717530098732
7074	tcf7l2	syt17	0.00111716361314239
41944	nfe2l2a	manf	0.00111716038725894
24288	stat2	ddc	0.00111715843358608
46809	rfc2	th2	0.00111715341088897
16933	zbtb24	syt3	0.00111712637923601
9538	hmx2	ap3d1	0.00111712078834342
21826	cdk9	gpc6a	0.00111710505050793
41945	aptx	manf	0.00111706247725421
21827	xrcc5	kif5aa	0.00111699772298389
54121	sox5	mxa	0.00111696048235924
54122	wbp2	slc17a7a	0.00111694009676497
19257	c1d	syt4	0.00111693827320215
2185	zeb1a	syt12	0.00111685358776433
39342	ppardb	gria1b	0.00111684989331072
39343	phc2a	glra1	0.00111684118360025
29234	kmt2a	dlg4a	0.00111683907171818
59215	smad9	chrnb3b	0.00111682771950533
7075	camta1b	adra1ba	0.0011168262140467
34313	kmt2a	syt9b	0.00111679972172963
56767	flad1	gabbr2	0.00111678909762177
26749	zc3h6	rims1a	0.00111678222284618
34314	camta1b	gdnfa	0.00111673519455948
41946	foxj1b	si:ch211-225b11.1	0.00111672718128243
14380	id3	asmt2	0.00111668855799012
31649	mysm1	gatb	0.00111668239957099
56768	kdm6ba	nadsyn1	0.00111668145063863
49042	irf1b	glsa	0.00111666528917916
56769	smg7	usp46	0.00111663383129621
49043	zgpat	chrna2b	0.00111662033753021
19258	nfia	gpc4	0.00111659035276468
4565	cux2b	adra1ab	0.0011165707941058
14381	znf687b	syt2a	0.00111656432994839
14382	arnt	syt2a	0.00111653061710529
59216	men1	syn2b	0.00111650523453229
46810	zmym2	gripap1	0.00111648256390018
24289	gtf2b	ddc	0.00111647114196656
41947	fosl1b	grip1	0.00111641412084488
4566	ikzf5	gna13b	0.00111640426960754
29235	dnajc2	gad1b	0.00111639234295363
54123	rfc4	tyr	0.00111637946609988
44327	parp1	mao	0.00111636940963323
21828	nfe2l2a	gabrr1	0.00111634874383258
66474	setbp1	slc38a7	0.00111628017501168
29236	meis2b	kyat1	0.00111625485625042
7076	adnp2a	slc6a16a	0.00111621880327072
16934	si:ch73-190f16.2	isl1	0.00111617707837156
49044	rpa2	grm1a	0.00111617384660656
54124	zbtb22b	tyr	0.00111617119740775
56770	smg6	nadsyn1	0.00111615365924249
29237	jdp2a	rims1b	0.00111615020762171
7077	six3a	gabrb1	0.00111612764916806
61488	znf143b	syt10	0.00111612732031589
19259	rfxap	gpc4	0.00111608871003038
41948	junba	tgm5l	0.00111606981061782
24290	gtf2f1	syt6b	0.00111600292190353
26750	si:ch73-190f16.2	kif5c	0.00111595106461932
31650	tdp2a	dnm1a	0.00111586017655082
34315	ssbp3a	gdnfa	0.00111584402181396
54125	si:dkey-18a10.3	gabbr1b	0.00111584250660622
39344	rbbp8	lrrk2	0.001115794108911
41949	arid4a	sncgb	0.00111579078772233
41950	zeb1b	sncgb	0.00111577061969234
49045	taf3	slc17a6a	0.00111576909049342
24291	pparab	ddc	0.00111576583529999
46811	cxxc5b	th2	0.00111575839364758
51620	e4f1	trmt112	0.00111574619256677
36769	nr4a2b	drd1b	0.00111571984840104
64024	dbpb	gabra3	0.00111569360561225
61489	foxn2b	htr1ab	0.00111567845231293
26751	suz12b	dlg1	0.00111566189400773
64025	creb1a	comta	0.00111561252443872
56771	sall1a	slc17a8	0.00111561026996742
4567	setbp1	slc6a15	0.00111560966578359
64026	hivep2a	comta	0.00111557904470193
44328	creb3l2	si:dkey-174m14.3	0.00111557299548776
24292	ten1	gphna	0.00111557204455008
56772	lonp1	usp46	0.00111553092345585
64027	hopx	gna11b	0.00111551913352682
61490	kdm6ba	vipb	0.00111551842983968
2186	rxrgb	htr2aa	0.00111551607951537
61491	znf143b	htr1ab	0.00111549121628272
34316	rfc2	lin7b	0.00111548583133771
56773	supt6h	gabbr2	0.00111547707786152
44329	cxxc5b	erbin	0.00111546950724037
26752	trim33	dlg1	0.00111546670058253
4568	rorab	cplx3b	0.0011154464813698
31651	men1	gatb	0.00111543570423995
9539	mbd5	gnal2	0.00111539865226378
14383	myclb	asmt2	0.00111538351262382
26753	flad1	gabrz	0.00111531107579174
39345	xrcc3	gria1b	0.00111530873260686
59217	sos1	hrh3	0.00111527191074541
21829	asxl1	slc6a22.1	0.00111523936796067
7078	baz2a	slc6a16a	0.00111521416272168
19260	supt5h	gabrg2	0.00111516685375271
29238	tdp2b	rims1b	0.00111515867135986
31652	foxj1b	gatb	0.00111514071156064
16935	polr1a	ppfia3	0.00111506960508941
34317	c1d	gdnfa	0.00111506270492085
19261	sox10	daglb	0.00111504982446996
66475	e4f1	slc38a7	0.00111503374952468
26754	fosl1b	dlg1	0.00111502733757416
54126	nr2e1	glula	0.00111502023628973
4569	men1	gabra6b	0.00111501200457887
9540	nr4a2a	ap3d1	0.00111500679784956
24293	creb3l3l	ddc	0.00111498079245202
2187	arid1ab	syt12	0.00111494406485075
29239	sfpq	cacng8a	0.00111493012421709
59218	pcid2	hrh3	0.00111491362887038
24294	klf7b	syt6b	0.0011148943639275
41951	ogg1	glra3	0.00111489162423333
24295	kdm3b	kif5ab	0.00111485952625408
16936	suz12b	gnb5a	0.00111484976221712
39346	satb1b	drd2b	0.00111483608043153
16937	men1	isl1	0.00111482624352422
34318	pcna	doc2b	0.00111482499271609
31653	etv1	gatb	0.00111480949325742
26755	kdm3b	kif5c	0.00111478871162113
4570	ep400	cplx3b	0.00111476719909373
64028	wbp2	wdyhv1	0.00111476355745111
7079	polg	gnal	0.00111472708173043
41952	phf12a	glra3	0.00111471506684688
34319	lhx9	lin7b	0.00111471245098525
44330	polh	erbin	0.00111471171668433
16938	bend3	gnb5a	0.00111469676735774
61492	sox6	htr1ab	0.00111469603160344
66476	mbd4	htr1d	0.00111468549528345
36770	nkx2.2a	si:ch211-114m9.1	0.00111466858499468
49046	pknox2	tph1a	0.00111465681440696
4571	ten1	syt13	0.00111463608046993
34320	tardbp	lin7b	0.00111463331992997
49047	cdc5l	stxbp1a	0.00111461577650134
64029	snai3	comta	0.00111460629232717
4572	irx1a	gabra6b	0.00111459665246139
54127	ahr1b	slc17a7a	0.00111458248468176
39347	cxxc5b	glra1	0.00111458220408445
11881	hmx3a	slc6a1a	0.001114523504412
46812	znf143b	mctp1a	0.00111451752345266
64030	gtf2e1	htr1b	0.00111451198966536
39348	rfx5	drd2b	0.00111450697338396
26756	srfb	kif5c	0.00111450037256064
34321	dnmt1	gpr143	0.00111449540293564
19262	arid1aa	gpc4	0.00111449047041401
34322	crip1	lin7b	0.00111448456079059
24296	snai1b	syt6b	0.00111443741423195
46813	tardbpl	f13a1b	0.00111443706875182
39349	kdm5bb	slc6a9	0.00111442478437198
46814	tardbp	mctp1a	0.00111441736049556
66477	si:ch211-204c21.1	htr1d	0.00111439132261507
7080	foxp4	gabrb1	0.00111435972580814
21830	dbpa	gpc6a	0.001114341252826
16939	kdm6al	isl1	0.0011143273962162
36771	pspc1	gfpt1	0.00111430342851154
41953	tbp	grip1	0.00111426242692114
36772	dclre1a	slc6a8	0.0011142190675095
41954	znf76	grip1	0.00111421818290245
36773	dot1l	tgm1	0.00111420429220777
2188	sox6	gabra5	0.00111419195547229
31654	cxxc1b	slc6a4b	0.00111417890015277
49048	wbp2	grm1a	0.00111413657785598
46815	six3a	f13a1b	0.0011141219875008
29240	rxrgb	kyat1	0.00111411272904222
26757	arnt	dlg1	0.00111410714344273
54128	tet1	grm5a	0.0011140927172012
14384	rel	gnaq	0.00111403671676655
2189	her12	adra1aa	0.00111400993658036
34323	lig3	doc2b	0.00111400805824838
16940	kmt2bb	gabrg1	0.00111399242525221
59219	myclb	vip	0.00111398786843921
36774	poll	lin7c	0.00111396432174569
54129	gtf2f2a	chrnb1	0.00111392984095962
2190	dnajc1	htr2aa	0.00111386185717749
54130	znf148	grm5a	0.00111381057169959
51621	her6	gabbr1a	0.00111379338308712
14385	bend3	plcl2	0.00111377027799652
29241	camta1b	dlg4a	0.00111376890475176
61493	tdp2b	syt10	0.00111369446933483
44331	kdm6al	th	0.00111363599770035
26758	supt3h	cacng4b	0.00111362937941751
19263	rxrbb	daglb	0.00111358325405848
61494	polr2a	vipb	0.00111357913838477
66478	si:ch211-195d17.2	syt11b	0.00111357204290804
39350	pcid2	glra1	0.00111357113910824
26759	supt5h	slc6a3	0.00111356506869157
59220	dnajc1	hrh3	0.00111356506251718
59221	dmtf1	hrh3	0.00111355965924
66479	kat6a	zdhhc15b	0.00111352555284385
9541	hmx2	gnal2	0.00111350420275085
21831	stat5a	cacng2b	0.00111343297912075
16941	rfc2	gabrg1	0.00111342002593272
49049	vezf1a	glsa	0.00111337068673355
49050	ppardb	tph1a	0.00111336979684086
2191	gabpb2a	gna13a	0.00111335843154843
49051	rtf1	grm1a	0.00111331751550603
49052	apex1	grm1a	0.00111329651599519
29242	etv1	rims1b	0.0011132879424876
24297	mier3a	kif5ab	0.00111327525582361
64031	nrf1	htr1b	0.00111326817218335
9542	si:ch211-204c21.1	cps1	0.00111320513511833
29243	mier3a	dlg4a	0.0011132035220025
51622	aptx	trmt112	0.00111310205055434
59222	lhx5	gabra1	0.00111309978017744
56774	pknox2	slc17a8	0.00111309578580417
2192	thap11	gabra5	0.00111307086983188
16942	kdm6bb	isl1	0.00111305618493636
2193	onecut1	cplx3a	0.00111304270881295
51623	parp1	slc17a6b	0.00111303710355344
11882	cebpd	gnao1a	0.00111303375824105
24298	cdk9	cacng3a	0.00111301563795506
24299	stat5a	rgs8	0.00111301356767763
2194	si:ch211-216l23.1	ocrl	0.00111299976420206
56775	ube2c	gabbr2	0.00111298209509304
36775	tfam	caly	0.00111297302694105
56776	rfc4	usp46	0.00111296718983641
66480	mbd4	gabra4	0.00111294497343023
66481	lig1	slc38a7	0.00111294071304087
36776	lhx5	si:ch211-114m9.1	0.00111293789083563
46816	isl1	stx3a	0.00111291906894263
61495	cers2a	vipb	0.00111290241569444
59223	kdm3b	syn2b	0.00111290168062646
49053	rfc2	stxbp1a	0.00111288065383144
7081	rxrba	syt17	0.00111286088659763
24300	polr2k	gabrr3b	0.00111285947045604
16943	foxn3	ppfia3	0.00111283272341824
39351	zeb1a	lrrk2	0.00111282435869982
31655	hmgxb4a	cacng8b	0.00111279426304251
39352	e2f5	tgm2b	0.00111278532959404
46817	rev1	gripap1	0.00111277277898251
49054	creb3l2	grm1a	0.00111274857840977
2195	rad51d	ocrl	0.00111273034575068
21832	snapc1b	gpc6a	0.00111266473035434
9543	cebpb	cps1	0.00111260803109151
46818	hmgb3a	mctp1a	0.00111256983389255
29244	si:ch211-161h7.4	dlg4a	0.00111253893231755
56777	cux1b	gabbr2	0.00111250697670624
39353	cxxc5a	tgm2b	0.00111250090978156
51624	zbtb41	slc17a6b	0.00111249343760019
7082	tefa	slc6a16a	0.00111249033738082
41955	zfhx4	drd4a	0.00111248017451271
56778	baz2ba	syn2a	0.00111246265275751
61496	hmx3a	slc32a1	0.00111245508878842
26760	pbx2	gphnb	0.00111244848734492
19264	atf5a	gpc4	0.0011124376996977
11883	tet1	slc6a1a	0.0011124178884933
14386	tdp2a	asmt2	0.00111231617927972
49055	polr2a	glsa	0.00111228297448288
56779	setdb1a	nadsyn1	0.00111227081045068
46819	zc3h6	chrna2a	0.0011122617793805
34324	rtf1	lin7b	0.0011122565941889
51625	polr2a	gabbr1a	0.00111225379994669
21833	bptf	cacng2b	0.0011122519288332
34325	uncx	scrib	0.00111225180647624
26761	id1	gabrz	0.00111224085096203
41956	junba	si:ch211-225b11.1	0.00111221578969882
4573	kdm2bb	p2ry11	0.00111220217162975
39354	zzz3	lrrk2	0.00111218982019179
4574	kdm6ba	gabra6b	0.00111218666042041
49056	prox1a	glsa	0.00111214158974931
64032	gatad1	wdyhv1	0.00111213875423449
21834	polr2a	syt5b	0.00111212489730932
41957	mynn	drd4a	0.00111211077124943
39355	per2	si:ch211-117c9.5	0.00111207315319915
39356	polr1c	si:ch211-117c9.5	0.00111205635513926
64033	hbp1	slc38a3a	0.00111203494000256
34326	adnp2a	syt9b	0.00111203232565966
19265	lemd3	gabrg2	0.00111202776012228
56780	sim1a	slc17a8	0.0011120094296271
66482	tial1	nr4a2b	0.00111198595193766
2196	egr2a	adra1aa	0.0011119329074205
16944	rpa2	slc6a1l	0.00111192383181995
7083	banp	adra1ba	0.00111190122430596
46820	gatad1	sim1a	0.00111189371992994
31656	jun	rims3	0.00111187397943717
19266	stat5a	syt4	0.00111185459787071
14387	ube2c	gabrd	0.00111185410355376
64034	si:dkey-222b8.1	gabra3	0.00111183962739897
24301	creb1a	kif5ab	0.0011118378778931
49057	polr3h	grm1a	0.00111181941831343
51626	lemd3	slc17a6b	0.00111181844935765
2197	adnpa	gna13a	0.00111181238084184
14388	znf143b	slc6a1b	0.00111181124573023
24302	xrcc4	slc6a22.2	0.00111177727885033
9544	adnpb	slc6a17	0.00111177440921979
44332	ssbp3a	erbin	0.00111175986934379
64035	rfc2	nr4a2a	0.00111175604185916
26762	poll	cacng4b	0.00111174169181346
9545	sox19b	gnal2	0.00111169885010339
24303	e4f1	slc6a22.2	0.0011116073529673
21835	crip1	syt5b	0.00111155116323301
9546	e4f1	cps1	0.00111153488893767
36777	btbd11a	si:ch211-114m9.1	0.00111153186511798
41958	pou2f2a	tgm5l	0.00111148138971213
56781	smad5	nadsyn1	0.00111145484133124
26763	zc3h4	dlg1	0.0011114438967687
44333	poll	mao	0.00111143339024208
24304	kdm6bb	syt6b	0.00111142304270344
4575	pcna	adra1ab	0.0011114214545759
56782	foxp1a	grm5b	0.0011113791800056
66483	sox9a	syt11b	0.0011113460290494
21836	creb3l2	gpc6a	0.00111129984571665
36778	rereb	si:ch211-114m9.1	0.00111128611476937
26764	ssbp3a	dlg1	0.00111128030070398
31657	onecut2	lin7a	0.00111127622858602
66484	zeb1a	syt11b	0.00111126559322197
66485	pin4	nr4a2b	0.00111125277056748
46821	nr3c1	th2	0.00111124163664587
64036	cxxc1b	htr1b	0.00111121056049951
24305	egr3	ddc	0.00111121019763117
31658	ighmbp2	rims3	0.00111120242627546
44334	polr3h	si:dkey-174m14.3	0.00111119777245877
54131	top2b	stxbp3	0.00111118154860664
24306	polr1c	syt6b	0.00111116720696583
19267	cicb	bdnf	0.00111114281198424
36779	ep400	caly	0.00111113046295776
26765	zbtb4	cacng4b	0.0011111110875922
51627	zzz3	stxbp2	0.00111109677677307
31659	esrra	gpm6bb	0.00111108190058915
14389	polr3h	inpp5b	0.00111105803956378
9547	sfpq	slc6a17	0.00111102969311877
31660	pbx2	syt9a	0.00111102729048644
4576	zgc:158376	gabra6b	0.00111097516866855
59224	cers4b	slc18a2	0.0011108940106874
14390	hopx	ctps1b	0.00111088968838166
21837	jun	dbh	0.00111083857771203
19268	polr3h	qars	0.00111083399565158
39357	ash1l	drd2b	0.00111080677569724
49058	camta1a	mctp2b	0.00111075467479799
19269	dclre1a	qars	0.00111074353444053
21838	dnajc1	dbh	0.00111071445512543
49059	im:7142702	frrs1l	0.00111071002665805
16945	ep400	isl1	0.00111069743337537
14391	tgif1	gnaq	0.00111069460054162
24307	ep400	rgs8	0.00111064256946049
4577	tfdp1a	adra1ab	0.00111063564850257
24308	rev3l	slc6a22.2	0.00111063204992505
64037	nrf1	wdyhv1	0.00111060790520558
2198	tshz1	cplx3a	0.00111054053680904
11884	si:ch211-204c21.1	slc6a1a	0.00111053064071738
24309	id2b	kif5ab	0.00111047077547885
66486	trps1	gabra4	0.00111043781252584
64038	tcf3b	htr1b	0.00111043532399971
56783	setbp1	glulc	0.00111041954411887
26766	im:7142702	slc6a3	0.00111041702139944
11885	pias4a	slc6a1a	0.00111033520514725
44335	si:ch211-173p18.3	mao	0.00111031186909015
2199	smg6	syt12	0.00111024605262782
2200	pbx2	syt12	0.00111017846844874
2201	zzz3	syt12	0.00111017131669426
11886	foxj1a	id3	0.00111015734440703
59225	zc3h4	hrh3	0.00111015661387214
44336	si:dkey-222b8.1	th	0.00111014919113083
24310	si:dkey-154p10.3	gphna	0.00111014504804619
9548	ten1	ap3d1	0.00111012805323458
4578	tcf7l2	slc6a15	0.00111010857473601
36780	e4f1	slc6a8	0.00111008146678694
66487	zeb1a	zdhhc15b	0.00111007045311319
41959	dclre1b	glra3	0.00111003676452749
56784	tbx3a	nadsyn1	0.00111003613862776
31661	rerea	slc6a4b	0.00111002757152941
44337	arid1ab	si:dkey-174m14.3	0.00111001572232519
2202	xpa	cplx3a	0.00110997806001469
31662	atf3	rims3	0.00110996654913062
24311	znf148	ddc	0.00110996619631837
14392	hivep2a	syt2a	0.00110995841025982
56785	prox1a	grm5b	0.00110993142545858
24312	dnajc1	rgs8	0.00110991390117677
41960	rerea	tgm5l	0.00110991076025913
24313	hivep2a	kif5ab	0.00110989295136884
24314	sap30l	gabrr3b	0.00110988985360597
44338	sp9	chrm4a	0.00110986403823272
36781	kdm6al	gria1a	0.00110986073098875
49060	rfc2	frrs1l	0.00110984480295722
34327	arnt	slc6a6a	0.00110981776356044
7084	gtf2f1	gnal	0.00110981458230669
36782	phf1	drd1b	0.00110979444076257
39358	phf12a	lrrk2	0.00110978737733756
51628	nr1h3	chrna6	0.0011097623701165
41961	si:ch73-376l24.6	sncgb	0.00110974321882957
29245	insm1a	dlg4a	0.00110967240849138
9549	arxa	ap3d1	0.00110967166748824
36783	cux1a	drd1b	0.00110966906096437
36784	tet1	drd1b	0.00110963833833218
16946	thap12b	syt3	0.0011096270523408
51629	zgc:158376	chrna6	0.00110960985708363
49061	si:ch73-376l24.6	frrs1l	0.00110960827879287
51630	id3	grm1b	0.00110960405783212
39359	crip1	si:ch211-117c9.5	0.00110958604917739
39360	aptx	glra1	0.0011095597270186
11887	pitx2	arnt2	0.00110955579330658
16947	phf12a	isl1	0.00110954557430448
34328	nrf1	doc2b	0.00110953523723919
41962	foxn3	grip1	0.00110952901739686
64039	pold2	comta	0.00110952344600969
44339	aptx	chrm4a	0.00110949996084663
64040	eepd1	wdyhv1	0.00110947552313541
39361	gtf2f1	slc6a9	0.00110946170000566
44340	zic2b	th	0.00110943654743902
61497	znf148	vipb	0.00110943259247781
11888	hivep3b	gnao1a	0.00110941871844201
2203	elk3	cplx3a	0.0011093558293183
46822	mych	th2	0.00110932052685591
26767	cers2a	syt7a	0.00110930510734544
16948	satb2	ppfia3	0.0011093031214583
21839	zbtb16b	gpc6a	0.00110924393306733
26768	zgc:158376	gabrz	0.0011091958639581
34329	sox9a	cad	0.00110917390767691
29246	rpa2	dlg4a	0.00110915485017908
24315	zeb1a	kif5ab	0.00110915356843705
14393	casp8ap2	inpp5b	0.00110905674324819
41963	si:ch73-190f16.2	glra3	0.00110902829616709
54132	klhl6	stxbp3	0.00110901269223305
36785	myrf	tgm1	0.00110898228394304
64041	rai1	nr4a2a	0.00110894880735758
49062	pcna	slc17a6a	0.00110893818060132
34330	atf5a	syt9b	0.00110891392579267
14394	phf12a	gnaq	0.00110891179100989
59226	atn1	gmps	0.00110890035245116
7085	hes6	slc6a16a	0.00110888225443479
9550	thap12b	htr6	0.00110887135444925
59227	cdk9	gabra1	0.00110883525341545
2204	nfia	slc6a11b	0.00110883147174711
66488	myt1a	zdhhc15b	0.00110880492657083
2205	tfdp1a	syt12	0.00110879639754514
41964	si:ch211-173p18.3	grip1	0.00110879522081515
66489	lonp1	nr4a2b	0.00110878126493259
59228	ighmbp2	syn2b	0.00110866628667147
66490	wbp2	gabra4	0.00110865488052497
61498	kmt2a	syt10	0.00110864771462768
26769	pcid2	rims1a	0.0011086332185787
66491	phf1	slc38a7	0.0011086320274746
61499	znf513b	chrnd	0.00110862060737467
9551	sox3	gnal2	0.00110854067520518
59229	setdb1a	nos1	0.00110853604330514
29247	vax2	gpm6ba	0.00110850786012825
61500	dnajc1	gna11a	0.00110842693219611
54133	mgaa	stxbp3	0.00110841678556256
41965	nrf1	sncgb	0.00110840605721447
61501	pax6a	htr1ab	0.00110838652691397
44341	pknox2	mao	0.00110835940823304
14395	hmx2	gnaq	0.00110835423083305
24316	rpa2	gphna	0.00110832654501873
41966	kdm3b	drd4a	0.00110831478364027
26770	ppardb	gphnb	0.00110829752628147
16949	nfe2l2a	ppfia3	0.00110829236511949
2206	smarca2	syt12	0.00110828831727486
51631	pias4a	slc17a6b	0.00110826347277303
29248	kin	dlg4a	0.00110825946163089
44342	tfap2a	si:dkey-174m14.3	0.00110818554905418
19270	sox3	bdnf	0.00110816165601857
4579	rtf1	htr4	0.00110814954496592
64042	zgpat	comta	0.00110812568891501
21840	zgc:158376	cacng2b	0.0011080703155995
14396	foxo6a	inpp5b	0.0011080560781024
51632	cux1b	trmt112	0.00110805290121742
66492	pias4a	gabra4	0.00110800612117719
39362	supt3h	gria1b	0.00110800084265103
34331	si:dkey-10f23.2	scrib	0.00110798675115562
11889	zc3h4	gnao1a	0.00110797767318217
11890	flad1	plcl1	0.0011079773225196
21841	zbtb16a	cacng2b	0.00110797180436939
19271	zgpat	bdnf	0.00110796589413228
29249	tfap2a	rims1b	0.00110795377021011
39363	ash1l	lrrk2	0.00110792396047961
11891	ssbp3a	gabrb4	0.00110791700800844
16950	tet1	syt3	0.00110790582906011
51633	si:ch211-195d17.2	slc17a6b	0.0011078956886432
24317	srcap	gphna	0.00110787289120121
11892	esrrb	arnt2	0.00110784348930642
11893	lemd3	plcl1	0.00110782016304137
39364	rxrgb	chrm2a	0.00110781554783801
7086	cers2a	gnal	0.00110780895673521
7087	tbx3a	gnal	0.00110778819815599
26771	myt1a	gphnb	0.00110778334918408
64043	six3a	htr1b	0.00110775089241432
7088	kdm3b	gabrb1	0.00110773920156753
11894	znf536	plcl1	0.00110770560441948
41967	lmx1bb	manf	0.00110767658080827
44343	irf9	erbin	0.00110766347367692
7089	pias4a	htr5ab	0.00110764327090359
11895	ssrp1a	ctps1a	0.00110761893321698
16951	uncx	asnsd1	0.00110754505662106
54134	hmga1b	stxbp3	0.00110752457892553
61502	men1	htr1ab	0.00110751154732576
41968	creb3l1	glra3	0.0011074399117238
34332	pspc1	slc6a6a	0.001107414050568
56786	rad51c	slc17a8	0.00110739549874733
49063	mier3a	slc17a6a	0.00110736363452529
34333	stat3	gpr143	0.00110735087256242
26772	pknox1.1	gabrz	0.0011073220217604
29250	pbrm1	rims1b	0.00110727777562425
51634	si:ch211-173p18.3	chrna6	0.00110725249088751
26773	tfcp2	dlg1	0.00110724315671993
41969	si:dkeyp-94h10.5	drd4a	0.00110718060498223
29251	smg6	kyat1	0.0011071553114753
39365	tbx3a	si:ch211-117c9.5	0.00110711092827502
24318	arid1ab	syt6b	0.00110707845753419
36786	supt5h	si:ch211-114m9.1	0.00110701374964478
4580	tet1	p2ry11	0.00110700057362237
46823	esr1	sim1a	0.00110699500972541
49064	zmynd8	grm1a	0.00110697798716116
31663	irf9	rims3	0.00110693275724637
19272	arid1aa	syt4	0.00110690501256532
34334	arid3b	gpr143	0.00110689873581124
51635	fosaa	moxd1l	0.001106875368699
44344	pou2f2a	chrm4a	0.00110687259079343
9552	nr2e1	gabrb3	0.00110686753348252
61503	zbtb41	gna11a	0.00110684831308929
26774	camta1a	kif5c	0.00110678307954405
64044	apex1	wdyhv1	0.00110675595632077
7090	nr2e1	syt17	0.00110672431733882
66493	rfx7b	slc38a7	0.00110671974735341
36787	zeb1b	si:ch211-114m9.1	0.00110668070276248
24319	pcid2	rgs8	0.00110666874545239
54135	etv7	mxa	0.00110665192057691
56787	zic5	usp46	0.00110663748228872
61504	uncx4.1	gabra2a	0.00110663428299337
36788	kdm5bb	gfpt1	0.00110657640145954
7091	im:7142702	gabrb1	0.00110655335174802
36789	smad9	si:ch211-114m9.1	0.00110653641706151
24320	arxa	kif5ab	0.00110646838074345
11896	si:ch211-161h7.4	plcl1	0.00110640890018497
51636	ddx11	stxbp2	0.00110639694654118
44345	polr2a	si:dkey-174m14.3	0.00110637412056873
56788	polg	chrnb3a	0.00110634508323443
54136	terf1	grm5a	0.00110633204695264
39366	arid4a	glra1	0.00110632708274272
59230	apex1	hrh3	0.00110629381615483
7092	myt1a	gabrb1	0.0011062923302001
9553	pknox1.2	gabrb3	0.00110628371480575
41970	zfhx3	glra3	0.00110624931616881
39367	arid1ab	si:ch211-117c9.5	0.00110622227229275
9554	tfdp1a	gnal2	0.0011061395541993
34335	nkx2.2a	cad	0.00110612954518668
9555	ten1	gabrb3	0.00110611538682118
66494	etv5b	cplx2	0.00110610121067045
46824	satb1b	gripap1	0.00110605760984246
34336	kdm6ba	lin7b	0.00110603826743395
36790	creb1a	si:ch211-114m9.1	0.00110600392064036
49065	vezf1a	chrna2b	0.00110598014712863
29252	polr1a	rims1b	0.00110594946623703
14397	si:dkey-27c15.3	gabrd	0.00110594615648474
61505	nr4a2a	gna11a	0.00110593652595406
54137	mlf2	gabbr1b	0.00110590496680228
39368	helt	slc6a9	0.00110589863797564
66495	fosl1b	zdhhc15b	0.00110588806272286
46825	arid4a	f13a1b	0.00110585035792941
51637	brf2	gabbr1a	0.00110581729962337
34337	pitx3	slc6a6a	0.00110581426405539
56789	tsn	usp46	0.00110579257122774
29253	arid4a	cacng8a	0.00110579174651822
54138	dclre1a	slc17a7a	0.00110576452291326
24321	si:dkey-222b8.1	gphna	0.00110575507863798
61506	ssbp4	npas4a	0.00110574915122107
46826	gtf2h3	glrbb	0.00110573037661693
61507	poldip2	slc32a1	0.00110572094859271
7093	si:ch73-376l24.6	gabrb1	0.00110570901759183
66496	lmx1ba	zdhhc15b	0.00110566648136624
21842	kdm3b	cacng2b	0.00110565810356223
34338	wbp2	syt9b	0.00110564435170984
24322	cdk12	rgs8	0.00110559974396514
59231	tet1	gabra1	0.00110559066752956
51638	tead1b	grm1b	0.00110558459027688
41971	atf1	manf	0.00110553916790812
66497	creb1b	syt11b	0.00110553346170811
34339	tmem18	gpr143	0.00110552111838415
11897	tbp	gnao1a	0.00110551747943453
21843	creb3l1	kif5aa	0.00110551574205001
7094	znf148	slc6a16a	0.00110545776618192
26775	polr2a	syt7a	0.00110544880208316
56790	arid1ab	gabbr2	0.00110540311965828
64045	setbp1	gna11b	0.00110540258280512
2207	si:dkeyp-94h10.5	ocrl	0.00110537062996424
14398	rad50	gnaq	0.00110536731656309
24323	zbtb22b	syt6b	0.00110536264943278
46827	rfc2	sim1a	0.00110535495253785
41972	tcf7	si:ch211-225b11.1	0.00110534461100326
7095	mier3a	slc6a16a	0.001105339128882
34340	foxo1a	cad	0.00110533270315428
31664	si:ch73-190f16.2	dnm1a	0.00110532723748378
61508	tfdp1a	gabra2a	0.00110531360522073
49066	creb1b	slc17a6a	0.00110529437459762
36791	camta1a	lin7c	0.00110527101177411
39369	hivep3a	chrm2a	0.00110526956613084
11898	etv5b	gnao1a	0.00110524949333419
49067	zmynd8	frrs1l	0.00110524661089407
14399	myt1b	inpp5b	0.00110511383577876
26776	gatad1	gphnb	0.00110511114650089
54139	ighmbp2	slc17a7a	0.00110509540534549
29254	ncor2	syt7b	0.00110509165740633
16952	si:dkey-18a10.3	isl1	0.00110509083704347
34341	pbx2	gpr143	0.00110508043148886
51639	gtf2f2b	grm1b	0.00110507031396806
39370	pitx2	si:ch211-117c9.5	0.00110506437541917
9556	taf1	slc6a17	0.00110500574499584
51640	zbtb4	grm1b	0.00110497469353279
44346	nhej1	si:dkey-174m14.3	0.00110495352277695
24324	orc3	ddc	0.00110494382542406
4581	tfap2a	gabra6b	0.00110493623199397
59232	znf76	nos1	0.00110491429148097
4582	rxrba	cplx3b	0.00110490412039656
7096	srebf1	gnal	0.00110489867870187
9557	tbx3a	gabrb3	0.00110485491702513
61509	isl1	vipb	0.00110484361852681
54140	bend3	gabbr1b	0.00110482902384977
29255	timeless	gad1b	0.00110482766532565
61510	mgaa	gabra2a	0.00110482643244735
51641	rfc5	moxd1l	0.00110482103012302
19273	stat1a	kif17	0.00110482059087993
26777	ash1l	gphnb	0.00110480230223517
31665	srebf1	syt9a	0.00110478146091911
16953	rad51ap1	syt3	0.00110476280901502
54141	raraa	stxbp3	0.00110476263107404
4583	gtf2f1	syt13	0.00110473676655182
9558	deaf1	slc6a17	0.00110471288909208
44347	nfe2l2a	chrm4a	0.00110469382702956
44348	sox5	mao	0.0011046407163116
44349	nrf1	mao	0.00110463529798531
66498	tdp2a	cplx2	0.00110460565517104
34342	timeless	gpr143	0.00110458359661432
24325	cdk9	gphna	0.00110453312000137
2208	jun	adra1aa	0.0011045265310515
7097	rel	per1b	0.00110449237517961
16954	sos1	slc6a1l	0.00110446358017269
2209	ssbp4	slc6a11b	0.00110446247134535
29256	rfc5	rims1b	0.001104460485144
19274	ercc2	gabrg2	0.00110443533234733
46828	myclb	gripap1	0.00110442933659987
34343	jmjd1cb	cad	0.00110441385310969
29257	si:ch73-190f16.2	gpm6ba	0.00110440717387272
31666	rfx7b	cacng8b	0.00110439622137571
31667	lhx5	gatb	0.00110437172616569
29258	carf	kyat1	0.00110435231780371
54142	ercc2	grm5a	0.00110432600354684
26778	adnpb	gabrz	0.00110432286755215
24326	ddb1	syt6b	0.00110429349875587
7098	eepd1	adra1ba	0.00110426237876503
29259	si:ch211-161h7.4	syt7b	0.00110421818827289
34344	kmt2bb	gdnfa	0.00110420047730899
59233	rpa2	vip	0.00110416980737306
16955	zgc:158376	asnsd1	0.00110415728558489
31668	pcid2	lin7a	0.00110413040576412
26779	pias4a	cacng4b	0.00110412067615176
14400	top2b	gnaq	0.00110411715318411
36792	gatad1	lin7c	0.00110410299777443
66499	sim1a	gna12a	0.00110410005348065
16956	brf2	syt3	0.00110407774016478
16957	phf12a	gabrg1	0.00110405951072415
16958	zeb1a	isl1	0.00110404271669763
31669	polr3h	gatb	0.00110402987925719
24327	nbn	gabrr3b	0.00110402531245934
31670	ikzf1	dnm1a	0.00110402333155835
66500	polr2a	slc38a7	0.00110401365265552
39371	polr3d	glra1	0.00110400292757815
44350	sox3	erbin	0.00110391286505048
7099	gtf2h3	slc6a16a	0.00110391071860502
21844	phf1	kif5aa	0.00110390719850889
61511	cica	gna11a	0.00110389977339846
4584	si:ch73-386h18.1	adra1ab	0.00110384660974828
44351	pspc1	erbin	0.00110384539772902
9559	ube2c	pfas	0.00110379465899175
11899	her12	ctps1a	0.00110379399569323
21845	uncx	dbh	0.00110377506991537
49068	zmym2	glsa	0.00110376700165306
16959	etv1	asnsd1	0.00110375098913737
36793	snapc1b	si:ch211-114m9.1	0.00110374045405082
59234	srebf1	vip	0.00110372282816328
31671	egr3	slc6a4b	0.00110372130541444
29260	setbp1	dlg4a	0.00110372072554903
44352	setdb1a	glra4b	0.00110371788068976
46829	zgc:112496	f13a1b	0.00110360084263288
64046	ash1l	wdyhv1	0.00110359957142262
26780	hivep2a	dlg1	0.00110359773947868
56791	lemd3	syn2a	0.00110359353690648
11900	hmx3a	arnt2	0.00110358988870967
2210	spi1b	cplx3a	0.00110358129935356
49069	banp	chrna2b	0.00110356788395027
56792	jun	gabbr2	0.0011035537814397
66501	kdm2bb	gabra4	0.0011035369942541
24328	si:rp71-79p20.2	ddc	0.0011035366884721
66502	si:ch211-161h7.4	gna12a	0.00110351492033757
49070	ash1l	tph1a	0.00110351341173607
39372	smarcc1b	tgm2b	0.00110350246491442
11901	arnt	plcl1	0.00110349001623585
16960	pold1	gabrg1	0.00110348061577148
26781	zc3h4	slc6a3	0.00110347376188932
16961	phc2a	gnb5a	0.00110345919762241
66503	myrf	zdhhc15b	0.00110345846066408
56793	aebp2	slc17a8	0.00110343699022583
11902	ebf3a	arnt2	0.00110339344055598
9560	nr2e1	gnal2	0.00110337392313599
66504	nfkb1	nr4a2b	0.00110333101471204
59235	baz2a	hrh3	0.00110329708805143
64047	arnt	gabra3	0.00110329548055126
56794	pias4a	gabbr2	0.00110329481481881
31672	srebf1	gatb	0.00110328958947487
29261	kif22	rims1b	0.00110320446278227
4585	sp9	cplx3b	0.00110318076309608
26782	znf646	slc6a3	0.0011031797334809
49071	timeless	slc17a6a	0.00110313141653417
61512	ddb2	vipb	0.00110310636810936
34345	atf1	scrib	0.00110309162039908
31673	nrf1	rims3	0.00110305275855966
59236	onecut2	chrnb3b	0.00110299817753652
19275	myclb	qars	0.00110291752809582
54143	nfe2l1a	chrnb1	0.00110289943026901
7100	znf142	syt17	0.00110289399442322
11903	xrcc4	gnao1a	0.00110289345898667
2211	mier3a	gna13a	0.00110287465711727
66505	pbx4	cplx2	0.00110282606838689
51642	sde2	grm1b	0.00110281056875219
11904	tfdp1a	gabrb4	0.0011027903838715
9561	cdc5l	gnal2	0.00110278496088846
7101	adnpb	syt17	0.00110278059513989
44353	nr2f6b	si:dkey-174m14.3	0.00110276905808995
36794	emx1	gfpt1	0.00110276238844245
39373	sfpq	si:ch211-117c9.5	0.00110272157474056
66506	ssbp3a	cplx2	0.00110271237802465
31674	polr2d	gpm6bb	0.00110270559350662
31675	crip1	gatb	0.00110267339824556
36795	zc3h4	si:ch211-114m9.1	0.00110267321829608
29262	zic2b	cacng8a	0.00110258604110953
11905	lmx1al	gnao1a	0.00110257112866613
21846	zc3h4	cacng2b	0.00110256317169322
4586	polr1c	adra1ab	0.00110255484300109
7102	tfpt	htr5ab	0.001102545434936
29263	zbtb22b	kyat1	0.00110253039214107
49072	banp	grm1a	0.00110252007914383
9562	rpa2	gabrb3	0.00110249247263652
14401	hivep2b	slc6a1b	0.00110248319870872
16962	neurod2	gnb5a	0.00110247951586433
31676	timeless	lin7a	0.00110247373567496
64048	rxrgb	htr1b	0.00110246893564974
51643	lhx9	glsb	0.00110239062609249
49073	polr2k	tph1a	0.00110238706013314
19276	sp3a	qars	0.00110234246665412
64049	znf277	slc38a3a	0.00110232457604293
54144	si:ch211-173p18.3	stxbp3	0.00110230897230889
44354	thap11	th	0.00110229578027823
26783	rfc5	gphnb	0.00110223829009113
49074	thap11	stxbp1a	0.00110219699689308
2212	bbx	gna13a	0.00110219035035285
16963	arxa	dagla	0.00110218062767547
34346	rbpja	gpr143	0.00110215049648236
64050	egr3	nr4a2a	0.00110211564349187
44355	pcid2	si:dkey-174m14.3	0.00110210859208918
49075	pcid2	grm1a	0.00110210690715951
2213	poll	gna13a	0.00110210166580474
41973	kdm3b	glra3	0.00110208176416488
61513	ssbp3a	gabra2a	0.00110206400423416
4587	srebf1	htr4	0.00110205540654272
11906	phf12a	plcl1	0.00110203620716922
41974	pknox1.2	glra3	0.00110200433949325
2214	xrcc4	gabra5	0.00110195430004665
24329	hmgxb4a	rgs8	0.00110194972888465
51644	kdm3b	gabbr1a	0.00110193305211815
4588	srebf1	gabra6b	0.00110189684791001
2215	ash1l	htr2aa	0.00110186869798765
31677	tcf3b	syt9a	0.00110185897081509
34347	sprtn	gdnfa	0.00110180431870516
36796	asxl1	caly	0.00110179410865439
59237	znf646	nos1	0.00110179070094045
59238	bbx	nos1	0.0011017493858091
44356	rtel1	th	0.0011017472134242
9563	polr2eb	gabrb3	0.00110173255090732
36797	six3a	si:ch211-114m9.1	0.00110172536216964
34348	lhx9	slc6a6a	0.00110172177070716
39374	xrcc4	slc6a9	0.00110171036397859
31678	cica	gatb	0.00110171021996266
29264	ddit3	syt7b	0.00110169790430413
66507	phf12a	slc38a7	0.00110165729441189
61514	ep400	slc32a1	0.00110164453757523
59239	irf3	slc18a2	0.00110162009466225
41975	mterf3	tgm5l	0.0011016186201878
44357	yy1b	glra4b	0.00110161321519188
56795	si:dkey-89b17.4	syn2a	0.00110155126395363
14402	camta1b	gnaq	0.00110150757486636
36798	arid4a	drd1b	0.00110150029564736
59240	camta1b	gabra1	0.00110148192758292
31679	supt5h	rims3	0.00110144410729509
66508	prox1a	htr1d	0.00110143554623414
54145	dedd1	mxa	0.00110141598987368
51645	hivep2a	trmt112	0.00110136566934405
16964	sp9	ppfia3	0.0011013543503967
14403	arnt	ctps1b	0.00110135327552057
29265	banp	rims1b	0.00110134184274826
44358	kin	erbin	0.00110131830267763
64051	cdk12	nr4a2a	0.00110130362031165
19277	thrab	daglb	0.00110130255660224
44359	tcf3b	si:dkey-174m14.3	0.00110128958928974
9564	elk3	pfas	0.0011012855430023
4589	si:ch73-386h18.1	htr4	0.00110127643294512
21847	tfap2d	qrsl1	0.00110125960742207
36799	nfkb1	tgm1	0.0011012525433791
14404	nfe2l2a	slc6a1b	0.00110123723849943
49076	bptf	glsa	0.00110120333681365
29266	tcf3a	kyat1	0.00110118347756458
41976	mecp2	sncgb	0.0011011798323738
46830	aptx	mctp1a	0.00110116968360344
21848	insm1a	cacng2b	0.00110113790092973
49077	tnrc18	tph1a	0.0011011101713081
66509	tbp	cplx2	0.00110110475781577
49078	rereb	tph1a	0.0011011023727406
26784	ercc2	gphnb	0.00110108732997282
41977	rfc1	drd4a	0.00110108284730572
4590	jun	p2ry11	0.001101081327597
66510	atf5b	nr4a2b	0.00110106723267845
64052	creb3l1	gna11b	0.00110106565807526
61515	zc3h4	chrnd	0.00110105573496609
7103	tbx3a	adra1ba	0.00110105383824268
31680	hmgxb4a	lin7a	0.00110103565741352
24330	e4f1	kif5ab	0.00110103468250005
2216	pias4a	htr2aa	0.0011010316977202
11907	rai1	syt1b	0.00110102459755807
64053	ssrp1a	syt11a	0.00110102314095167
44360	nkx2.2a	stx1b	0.00110101424077518
59241	polr2a	hrh3	0.00110098444275282
24331	polr3h	syt6b	0.00110097830633685
44361	zzz3	erbin	0.00110095836243114
7104	im:7142702	per1b	0.00110094347431911
31681	dot1l	lin7a	0.00110092054184802
49079	rxrba	stxbp1a	0.00110089168830244
49080	cica	stxbp1a	0.00110086911482557
44362	lonp1	erbin	0.00110085850165575
36800	tcf3b	si:ch211-114m9.1	0.00110082354771856
31682	nfia	gpm6bb	0.00110081977979727
11908	tal1	slc6a1a	0.00110077796059611
41978	znf143b	sncgb	0.00110077478091678
16965	bsx	gabrg1	0.00110074800539234
7105	foxn2b	htr5ab	0.00110074554373958
2217	timeless	gabra5	0.00110073604691491
59242	zmym2	nos1	0.00110072807739339
31683	lhx5	rims3	0.00110072538461773
39375	snapc1b	drd2b	0.00110070173849661
54146	vdrb	grm5a	0.00110068468799429
46831	bptf	gripap1	0.0011006685686821
7106	rfx7b	per1b	0.00110064277353255
11909	jun	gnao1a	0.00110064251584847
21849	tcf3b	kif5aa	0.00110063523723552
19278	si:ch211-195d17.2	bdnf	0.00110062515780992
16966	rev3l	isl1	0.00110062201888962
66511	zic4	syt11b	0.00110059988720365
44363	zgc:158376	si:dkey-174m14.3	0.00110057914534276
34349	cers2a	cad	0.00110055485286002
49081	msh2	chrna2b	0.00110054226259323
21850	foxn2b	qrsl1	0.00110053475583033
7107	thap11	gabrb1	0.00110050629988463
46832	hmgxb4a	gripap1	0.00110043374989341
31684	fosl1b	slc6a4b	0.00110043150953091
51646	helz	gabbr1a	0.00110039597196893
14405	gatad1	asmt2	0.00110037488424019
64054	mta1	gna11b	0.00110037260719739
61516	nr2f2	gabra2a	0.00110035284745797
66512	mta1	slc38a7	0.00110034588786292
39376	cxxc5a	slc6a9	0.00110030676907561
19279	supt5h	daglb	0.00110029881310096
49082	creb3l1	frrs1l	0.00110026987512107
64055	rxrgb	gna11b	0.00110026928255747
26785	lig1	gphnb	0.00110022713036109
51647	klhl6	stxbp2	0.00110018188630951
34350	irx5a	doc2b	0.00110015461689626
36801	tcf3b	caly	0.00110013336563884
14406	ddb1	plcl2	0.00110006142633665
59243	trim33	hrh3	0.00110005879970528
26786	hivep2a	syt7a	0.00110005773720006
19280	ash2l	gpc4	0.00110005041100103
41979	znf513a	si:ch211-225b11.1	0.00110004841012964
4591	hmg20a	p2ry11	0.00110004619015196
44364	id3	mao	0.00110000694250778
59244	gatad1	vip	0.00110000129962684
44365	setx	glra4b	0.00109997660306982
46833	pdcd5	stx3a	0.00109995854439196
31685	poldip2	lin7a	0.00109991930163932
4592	rxrgb	gabra6b	0.00109991199936034
24332	hmx2	rgs8	0.00109990149583888
21851	pum3	kif5aa	0.00109987785571369
29267	jdp2a	cacng8a	0.00109985474985633
66513	creb1a	syt11b	0.00109983323880409
61517	zic3	gabra2a	0.00109983096016171
66514	zfp64	slc38a7	0.0010998242423419
61518	polr1c	chrnd	0.00109982404450837
49083	mier3a	stxbp1a	0.00109981812981878
24333	tcf7	rgs8	0.00109980974036666
4593	si:ch211-119o8.6	adra1ab	0.00109980178093009
61519	nhej1	htr1ab	0.00109979568455884
14407	rbl2	syt2a	0.00109976044992906
21852	sfpq	cacng2b	0.00109972949644776
64056	vezf1a	gna11b	0.00109970986077939
26787	lig1	syt7a	0.00109969513906064
34351	im:7142702	gdnfa	0.00109968037287863
31686	gata3	cacng8b	0.00109967556958849
54147	ddb1	chrnb1	0.00109967172700147
4594	foxg1a	slc6a15	0.0010996445913605
54148	ash1l	gabbr1b	0.00109963563814687
51648	sox19b	glsb	0.00109962600347187
16967	her15.1	asnsd1	0.00109962458748656
54149	tgif1	tyr	0.00109961829658993
7108	taf1	adra1ba	0.00109960636362831
24334	mier3a	rgs8	0.00109959275201337
56796	znf687b	usp46	0.00109959239472743
41980	thap11	drd4a	0.00109951800958972
19281	pknox1.2	syt4	0.00109947644235198
41981	satb1b	grip1	0.00109945527196225
54150	cxxc5a	stxbp3	0.00109939976962079
2218	taf1b	ocrl	0.00109938470704982
2219	nfe2l3	gabra5	0.00109937627359796
56797	zgpat	gabbr2	0.00109934231098707
11910	tcf7l2	gnao1a	0.0010993385643997
34352	polr2a	gpr143	0.00109929717710355
41982	sox19b	chrm3b	0.00109928690905067
51649	dedd1	moxd1l	0.00109928312894241
31687	rereb	rims3	0.00109927765075075
19282	tfam	qars	0.00109926010333393
21853	neurod2	kif5aa	0.00109920146139756
2220	elk3	ocrl	0.0010991997416915
11911	aff3	plcl1	0.00109918927645108
11912	nfe2l2a	slc6a1a	0.00109917794210167
34353	arid1aa	gpr143	0.00109916559845085
34354	baz2ba	doc2b	0.00109915740038013
16968	pknox1.1	asnsd1	0.00109911105253473
4595	atf3	syt13	0.00109906773358553
7109	irf2	slc6a16a	0.00109901323218564
19283	pou2f2a	daglb	0.00109900525402471
11913	zeb1b	ctps1a	0.00109900379116728
64057	mbd5	slc38a3a	0.00109900223311537
49084	cux1b	glsa	0.00109898134828329
51650	zfhx4	stxbp2	0.00109897245407607
49085	junbb	mctp2b	0.00109894977698402
2221	zgc:158376	cplx3a	0.00109893743897128
41983	ercc2	chrm3b	0.00109893637241783
16969	polr1a	gnb5a	0.0010989021493374
36802	znf277	si:ch211-114m9.1	0.00109888757692283
16970	zbtb41	asnsd1	0.00109884233276352
24335	hbp1	gphna	0.00109883463090959
49086	pias4a	grm1a	0.00109882210583315
14408	poll	syt2a	0.00109881602842484
34355	zfpm1	gpr143	0.00109880463206258
26788	rev1	slc6a3	0.00109877346151399
66515	pias4a	htr1d	0.00109873614201546
54151	polr2a	slc17a7a	0.00109870705882202
51651	ppardb	trmt112	0.00109869565044705
54152	eomesa	stxbp3	0.00109866553285991
49087	zgpat	stxbp1a	0.00109864770677621
14409	adnp2a	plcl2	0.00109864592755992
56798	ssrp1a	chrnb3a	0.00109860062155842
54153	zeb1b	chrnb1	0.0010986003638591
51652	pbrm1l	slc17a6b	0.00109859146343831
19284	zfhx3	bdnf	0.00109858351195492
61520	ssrp1a	gna11a	0.00109856919682224
61521	rel	slc32a1	0.00109856823723646
41984	egr3	glra3	0.00109855988635861
66516	lhx5	slc38a7	0.00109855786339818
31688	six3a	gpm6bb	0.00109852532974679
19285	wbp2	gabrg2	0.00109851539229775
66517	ercc1	gna12a	0.00109844204530451
16971	tmpoa	slc6a1l	0.0010984222513568
61522	ssbp3a	slc32a1	0.00109841611527446
14410	pcnt	plcl2	0.00109841051534476
31689	smg6	rims3	0.00109838832799201
61523	fbxl6	htr1ab	0.00109836937290677
4596	banp	syt13	0.00109834122575238
31690	recql	lin7a	0.00109832928554113
7110	ash1l	per1b	0.00109831924641124
21854	rad1	qrsl1	0.00109827412826462
29268	rbmx	gad1b	0.00109826161393333
46834	nr2f6b	glrbb	0.00109825449901114
2222	rai1	htr2aa	0.00109825059117081
2223	smg6	ocrl	0.00109823326425024
46835	hivep2a	gripap1	0.00109822860762688
46836	lin9	stx3a	0.00109821809105394
14411	foxn2b	asmt2	0.0010982092890247
4597	si:ch211-195d17.2	syt13	0.00109820096184773
24336	otpb	rgs8	0.0010981934285899
34356	rev3l	gdnfa	0.00109818293784693
24337	polr1a	kif5ab	0.00109817888104327
54154	nfkb1	stxbp3	0.00109816662080192
49088	pnkp	frrs1l	0.00109815825949117
64058	rbl2	syt11a	0.00109814837789097
64059	ten1	wdyhv1	0.00109814791284799
9565	mlf1	gnal2	0.00109813532901407
54155	fbxo18	grm5a	0.0010981304700274
29269	si:ch211-173p18.3	dlg4a	0.0010981207180883
9566	irx1a	ap3d1	0.00109811673495208
56799	ercc2	chrnb3a	0.00109811393316435
41985	xrcc1	si:ch211-225b11.1	0.00109809136221395
36803	zic3	drd1b	0.00109806141702648
44366	cers2b	erbin	0.00109804376788216
2224	ikzf5	htr2aa	0.00109802363526587
61524	rfx7b	htr1ab	0.00109801602935892
64060	junba	gabra3	0.00109798996232037
61525	cers2a	slc32a1	0.00109796698277948
64061	ssbp3a	comta	0.00109795859473774
9567	snapc1b	gabrb3	0.00109792565432491
2225	foxo3a	gna13a	0.00109791698021089
39377	taf3	slc6a9	0.00109789663537736
14412	sox10	gnaq	0.00109789206742889
46837	phf1	th2	0.00109788609788906
39378	her12	lrrk2	0.00109786114912419
26789	polr1c	slc6a3	0.00109782611604441
19286	rfc4	daglb	0.00109781707240169
11914	pou3f3a	id3	0.0010978023842844
54156	srebf1	grm5a	0.00109780060092371
54157	polr1e	gabbr1b	0.00109779285541609
66518	zzz3	gabra4	0.0010977616476772
34357	srebf1	gdnfa	0.00109775292979029
19287	baz2a	qars	0.00109774787682248
4598	tefa	htr4	0.00109773584395482
56800	ten1	grm5b	0.00109770974605141
24338	cdc5l	kif5ab	0.00109770550762391
59245	meis2a	hrh3	0.00109769450809117
61526	rfx7b	slc32a1	0.0010976875124846
41986	atn1	grip1	0.0010976866372686
11915	zgc:77486	gnao1a	0.00109768463773621
54158	cdk13	slc17a7a	0.00109767859626906
29270	rpa2	cacng8a	0.00109765343272114
24339	zbtb41	rgs8	0.00109758109109273
61527	her6	syt10	0.00109756987752669
44367	znf687b	chrm4a	0.00109754325750552
7111	rxrgb	syt17	0.00109752968937431
31691	c1d	gpm6bb	0.00109749881357116
34358	mgaa	scrib	0.00109749647121545
29271	pcnt	slc6a4a	0.00109746807789463
41987	zgc:77486	sncgb	0.00109744286250143
19288	srebf1	daglb	0.00109744270962686
49089	mbd4	glsa	0.00109739925251302
21855	phf12a	gabrr1	0.00109736838338407
14413	lemd3	asmt2	0.00109734980262527
7112	arxa	gnal	0.00109734318261415
14414	nr2c2	slc6a1b	0.00109734084479244
49090	pou6f2	frrs1l	0.00109730516288222
2226	tead1b	gabra5	0.00109729873588778
66519	creb3l2	syt11b	0.00109727302003809
29272	arxa	cacng8a	0.00109722831183915
64062	adnpb	nr4a2a	0.00109720125079967
61528	foxg1a	chrnd	0.00109718786126094
31692	tnfaip3	lin7a	0.00109716275008873
4599	fbxl6	htr4	0.00109708920552589
24340	cers2a	rgs8	0.00109707633369548
59246	nfyal	gmps	0.00109706004583355
54159	nfia	gabbr1b	0.00109705458659156
2227	tnfaip3	slc6a11b	0.00109704086613699
34359	supt3h	syt9b	0.0010970248539249
56801	creb3l1	nadsyn1	0.00109696293200451
39379	hmgxb4a	gria1b	0.00109695156691297
7113	taf9	per1b	0.00109694906107663
26790	ighmbp2	dlg1	0.00109693619465193
31693	si:ch73-376l24.6	cacng8b	0.0010968952641783
34360	ikzf5	cad	0.00109689233426329
31694	myt1a	dnm1a	0.00109689049753511
14415	pias4a	asmt2	0.00109687933781263
29273	hmgxb4a	cacng8a	0.00109685999151284
34361	tcf3a	gdnfa	0.00109683772442301
41988	znf277	sncgb	0.00109676827291657
49091	lig3	chrna2b	0.00109676517874043
56802	irf1b	gabbr2	0.0010967460624641
4600	meis2a	slc6a15	0.00109673241362699
11916	sos1	ctps1a	0.00109671662964565
51653	hmgxb3	gabbr1a	0.00109671564672657
51654	taf13	moxd1l	0.00109669651121208
7114	zgc:91944	slc6a16a	0.00109669112022013
36804	nr4a2a	slc6a8	0.00109666166791821
29274	vdrb	kyat1	0.0010966187144888
9568	junba	gnal2	0.00109659206732342
14416	timeless	slc6a1b	0.00109658250999473
31695	hmga1b	gpm6bb	0.00109655859020881
44368	xrcc3	th	0.00109654487866698
24341	pcnt	gabrr3b	0.00109654030087464
36805	gtf2h3	gfpt1	0.00109653916668791
19289	satb2	slc6a2	0.00109649738618532
56803	tbx5b	slc17a8	0.0010964895602332
9569	cxxc5b	gabrb3	0.00109647134011558
2228	fosl1b	ocrl	0.00109645619923615
2229	cers4b	slc6a11b	0.00109645461851073
34362	sim1a	lin7b	0.00109643691787738
44369	nr2e1	mao	0.00109643329239431
56804	rad1	chrnb3a	0.00109640414239408
51655	dnase1l1	trmt112	0.00109638100976069
2230	rbmx	gna13a	0.00109631170908036
14417	myclb	gabrd	0.00109625813488468
36806	si:ch211-173p18.3	gfpt1	0.00109625310091753
31696	zic2b	dnm1a	0.00109623713336791
44370	ikzf5	grip2b	0.00109619708725993
19290	znf511	gabrg2	0.0010961953269525
4601	gatad1	cplx3b	0.0010961625331722
19291	dmtf1	gabrg2	0.00109616094524569
59247	sp3a	gabra1	0.00109614880659271
4602	apex1	cplx3b	0.00109614767013499
11917	asxl1	plcl1	0.00109612571135344
9570	atn1	slc6a17	0.00109610901043923
14418	lcor	ctps1b	0.00109609841754426
36807	men1	drd1b	0.00109608164384508
56805	arid1ab	nadsyn1	0.00109602985889081
14419	irf9	gnaq	0.00109602420382781
19292	sp9	kif17	0.00109602083923142
19293	nr2c2	gpc4	0.00109599847769342
2231	uncx4.1	gabra5	0.00109598577382519
59248	gtf2f1	chrnb3b	0.00109597589214161
54160	ssrp1b	tyr	0.00109595714539557
16972	zmynd8	asnsd1	0.00109589533731021
26791	setbp1	gabrz	0.00109587720218728
7115	creb3l2	gnal	0.00109587369250204
26792	cxxc1b	slc6a3	0.00109585509567771
31697	nr4a2a	rims3	0.00109584797170044
21856	rev3l	qrsl1	0.00109584389670124
16973	irf9	gabrg1	0.00109580677284599
11918	sp3a	slc6a1a	0.00109579877120367
41989	sall1a	drd4a	0.0010957749259647
11919	pbx2	gnao1a	0.0010957672331008
34363	hmx2	cad	0.00109576554499066
39380	rfc4	chrm2a	0.00109570404145902
34364	camta1b	lin7b	0.00109569909172674
46838	pknox1.1	sim1a	0.00109565990216635
56806	otx2a	usp46	0.00109565000204537
34365	rbbp8	gdnfa	0.0010956225169535
61529	sp3a	htr1ab	0.00109559843540965
44371	rpa2	chrm4a	0.00109550105817814
9571	cux1b	slc6a17	0.0010954975682616
24342	thrab	kif5ab	0.00109546837024961
49092	myclb	glsa	0.00109546209763118
19294	rtf1	syt4	0.00109540224128605
24343	mafgb	gphna	0.00109539009420322
26793	suz12b	gabrz	0.00109536739231075
19295	creb1b	gabrg2	0.00109531312145826
2232	nhej1	htr2aa	0.00109529816452139
24344	pou2f2a	ddc	0.0010952896748267
66520	jun	slc38a7	0.00109524570688178
7116	jdp2a	syt17	0.00109524369640373
51656	junba	stxbp2	0.00109524185333363
24345	exo5	kif5ab	0.00109519881965369
16974	rai1	syt3	0.00109519486593831
56807	pparab	grm5b	0.00109519339515074
31698	insm1a	slc6a4b	0.00109516735910814
39381	arid2	si:ch211-117c9.5	0.00109516675409651
31699	bptf	slc6a4b	0.0010951349689349
59249	lig3	chrnb3b	0.00109513427194286
66521	znf703	gabra4	0.00109510176993997
34366	rxrba	scrib	0.00109501501673671
19296	si:ch211-195d17.2	slc6a2	0.00109500692035433
34367	zbtb4	scrib	0.0010949748904796
29275	nkx2.2a	kyat1	0.00109497048103377
11920	sox6	slc6a1a	0.00109496943853746
44372	nhej1	chrm4a	0.00109496683854888
9572	ercc2	gnal2	0.00109495042454865
14420	surf6	slc6a1b	0.00109490751876705
31700	tfdp2	gpm6bb	0.00109490431998372
56808	zc3h4	nadsyn1	0.00109489659228573
64063	mef2aa	comta	0.00109489064548669
51657	btbd11a	trmt112	0.00109488112637484
41990	tfam	si:ch211-225b11.1	0.00109487655308752
54161	rereb	glula	0.00109484710957804
26794	pitx2	gphnb	0.00109482836388691
46839	insm1a	glrbb	0.00109480288535765
51658	rereb	gabbr1a	0.00109478752978691
24346	trim33	slc6a22.2	0.00109478525242525
9573	kdm6bb	gnal2	0.00109477681416906
21857	arid2	kif5aa	0.00109477644235358
19297	sox19b	kif17	0.00109476930198522
41991	xpa	glra3	0.00109475144680893
31701	cxxc5b	lin7a	0.00109474145543094
34368	si:ch211-173p18.3	doc2b	0.00109473728856657
11921	thap11	arnt2	0.00109471600414365
31702	pspc1	gatb	0.00109471480772355
31703	hivep2a	gatb	0.00109471142505175
64064	arnt	syt11a	0.00109469989316674
39382	hnrnpd	chrm2a	0.00109468729716543
7117	zgc:158376	gnal	0.00109466314381886
61530	rel	gna11a	0.00109465247168231
21858	rai1	syt5b	0.00109464415486515
19298	kdm6bb	gabrg2	0.0010946397836673
34369	rai1	slc6a6a	0.00109458460687183
4603	surf6	htr4	0.00109457061266462
14421	pogzb	gnaq	0.00109455291567511
51659	mybl1	moxd1l	0.00109455065495822
54162	mbd5	stxbp3	0.00109454832865673
31704	znf148	syt9a	0.00109454412410104
9574	myt1la	slc6a17	0.0010945278488245
59250	pou2f2a	syn2b	0.00109452657922466
49093	cux1b	grm1a	0.00109448440029892
4604	myt1b	slc6a15	0.00109448280822515
11922	hivep2a	id3	0.00109445711903788
21859	kdm3b	kif5aa	0.00109443396422277
16975	snapc4	gnb5a	0.00109441230746219
7118	kmt2a	adra1ba	0.00109439338095557
19299	pknox1.1	daglb	0.00109438303156637
14422	rfc5	syt2a	0.00109436268007961
66522	dbpa	gna12a	0.0010943580026751
16976	pknox2	syt3	0.0010943544301688
51660	im:7142702	trmt112	0.00109431535012993
16977	pitx2	dagla	0.00109429589279002
16978	lhx5	isl1	0.00109427217445918
49094	tal1	frrs1l	0.00109426842897555
64065	nhej1	wdyhv1	0.00109426435813788
39383	uncx4.1	gria1b	0.00109424971944283
59251	baz2a	syn2b	0.00109419210796527
16979	rev1	gnb5a	0.00109413543315122
61531	tcf3b	slc32a1	0.001094101733863
64066	prox1a	gabra3	0.00109409951653597
41992	setx	drd4a	0.00109408560637865
39384	foxo3a	slc6a9	0.00109405875009967
44373	sox3	mao	0.00109404570899566
51661	tet1	stxbp2	0.00109401678592446
16980	tfcp2	ppfia3	0.00109399299997616
59252	pknox1.2	gabra1	0.00109397480916304
46840	asxl2	sim1a	0.00109395477974855
2233	jdp2a	gabra5	0.00109385448296634
26795	myclb	syt7a	0.00109384183946293
21860	banp	syt5b	0.00109383986736845
11923	poldip2	ctps1a	0.00109383676664426
49095	irf2	mctp2b	0.00109383380739642
19300	smad5	daglb	0.00109382984775592
31705	cers2a	dnm1a	0.00109382965253285
61532	zic2b	slc32a1	0.0010938100207943
31706	tfam	gpm6bb	0.00109380321731797
16981	ncor2	slc6a1l	0.00109378529881968
44374	tfap2b	chrm4a	0.00109377058811306
24347	snapc4	kif5ab	0.00109376762037297
54163	meis3	grm5a	0.00109376391467685
34370	znf703	cad	0.00109372453448574
54164	onecut1	chrnb1	0.00109370948390854
34371	gatad1	slc6a6a	0.00109369945813253
11924	nrf1	slc6a1a	0.00109368814360495
31707	hmx3a	cacng8b	0.00109367346101811
11925	pgr	syt1b	0.00109366769817347
19301	zic3	daglb	0.00109362730235489
36808	fosaa	tgm1	0.00109362311768479
31708	jun	gpm6bb	0.00109360118014995
29276	batf3	slc6a4a	0.0010935604518814
51662	zbtb16a	gabbr1a	0.00109355843347749
24348	polr2a	gphna	0.00109355014344264
59253	top3b	slc18a2	0.00109351623877694
26796	ubtfl	rims1a	0.00109343710206482
26797	arid2	slc6a3	0.0010934165061806
51663	polr1a	slc17a6b	0.00109340355350595
66523	znf76	zdhhc15b	0.00109339830246451
46841	rad23ab	sim1a	0.00109336445922101
29277	si:ch73-386h18.1	cacng8a	0.00109335151660999
61533	si:ch73-386h18.1	gabra2a	0.00109330926177131
4605	tcf3a	cplx3b	0.00109330815849898
34372	lcor	slc6a6a	0.00109330340452146
64067	dnajc1	wdyhv1	0.00109327226315347
56809	gtf2f1	chrnb3a	0.0010932653570533
9575	kdm6ba	ap3d1	0.00109318115896236
16982	six3a	ppfia3	0.00109318059235352
59254	smarcc1b	gmps	0.00109317976048887
56810	nfe2l2a	syn2a	0.00109312592746536
44375	ighmbp2	stx1b	0.00109312063499576
54165	bend3	slc17a7a	0.00109310537215316
29278	nr2f2	gad1b	0.00109308141953406
11926	rai1	slc6a1a	0.00109307448689722
64068	cica	htr1b	0.00109306371444357
4606	apex1	p2ry11	0.00109303943408004
9576	gtf2e2	syt1a	0.00109300515312282
44376	cdk12	si:dkey-174m14.3	0.00109299313443332
49096	si:ch73-190f16.2	frrs1l	0.00109298620626982
56811	foxn2b	grm5b	0.00109296254796027
19302	taf9	gpc4	0.00109295482609866
59255	lhx9	nos1	0.00109294458810043
4607	atf1	gabra6b	0.00109293373684793
11927	pum3	gnao1a	0.00109292509692699
59256	kdm3b	gabra1	0.00109290293811031
64069	arid1b	syt11a	0.00109289445869957
39385	btbd11a	glra1	0.00109285673276821
16983	rxrgb	asnsd1	0.00109281057071459
51664	banp	gabbr1a	0.00109278685145145
59257	nr1d2b	hrh3	0.00109267524655852
64070	dnajc2	comta	0.00109265851877448
39386	sp3a	si:ch211-117c9.5	0.00109264921235614
29279	cdc5l	rims1b	0.00109263150200751
36809	ppardb	gfpt1	0.0010926084593321
31709	nr4a2b	gatb	0.00109259298086768
39387	polr2a	chrm2a	0.00109257058741474
44377	znf131	glra4b	0.00109256637072242
34373	neurod1	scrib	0.00109255809907826
7119	srebf1	per1b	0.00109255373104486
11928	nr0b1	gnao1a	0.00109253781461179
14423	onecut1	gabrd	0.00109251790444135
9577	pcid2	syt1a	0.00109250915410178
49097	smarcc2	slc17a6a	0.00109250840113675
49098	taf13	chrna2b	0.00109250367725329
11929	pds5b	id3	0.00109248343823349
66524	lhx9	gna12a	0.00109248016343904
46842	asxl1	mctp1a	0.00109239017993901
4608	mecp2	gabra6b	0.0010923835350185
39388	myrf	slc6a9	0.0010923662799213
16984	mta1	gabrg1	0.00109236389207283
34374	arid1ab	gdnfa	0.00109236015944354
26798	onecut2	gphnb	0.0010923593586295
26799	srebf1	rims1a	0.00109235631572929
11930	aff4	ctps1a	0.001092355621126
41993	zeb1a	sncgb	0.00109233595834276
24349	prox1a	slc6a22.2	0.00109232535184119
29280	kdm6bb	dlg4a	0.00109222332191939
7120	ebf3a	cplx4b	0.00109221218712595
59258	aptx	vip	0.00109219926702746
21861	btbd11a	dbh	0.00109219647092744
54166	nfe2	stxbp3	0.00109218981698749
29281	nfe2l2a	dlg4a	0.00109218002328715
34375	arid4a	doc2b	0.001092166049159
64071	litaf	comta	0.00109214940672403
64072	kdm5bb	htr1b	0.0010921402826394
61534	zbtb16b	gabra2a	0.00109213697598479
16985	arxa	ppfia3	0.00109212095361436
7121	znf148	gabrb1	0.00109209189307341
11931	purba	id3	0.00109207763459775
49099	znf143b	stxbp1a	0.00109205727675344
14424	pknox2	slc6a1b	0.00109204798366187
9578	pbx2	slc6a17	0.00109201363033318
24350	pdcd5	gabrr3b	0.00109195469793348
54167	taf3	glula	0.00109194517509719
2234	kdm5bb	adra1aa	0.00109194017689575
36810	sox9a	si:ch211-114m9.1	0.00109193716243771
36811	rorcb	drd1b	0.00109192025188187
26800	ten1	gphnb	0.00109187027247213
56812	pitx3	syn2a	0.00109186732661326
24351	si:ch211-153j24.3	slc6a22.2	0.00109186201773821
49100	cers2a	frrs1l	0.00109185945568904
51665	neurod1	moxd1l	0.00109182077755055
24352	atn1	gphna	0.00109181856311805
29282	arid1aa	gad1b	0.00109176920252931
66525	parp1	gna12a	0.00109166608302944
31710	mafk	dnm1a	0.00109161934272947
36812	dlx5a	lin7c	0.00109149056012914
7122	atf3	per1b	0.00109148945728671
64073	hmgxb4a	comta	0.00109140746372676
19303	per2	syt4	0.00109136052141722
66526	trim33	slc38a7	0.00109135930900587
14425	sap30l	syt2a	0.00109135393268786
31711	tsn	slc6a4b	0.00109135332437901
7123	rfx4	cplx4b	0.00109131940925573
36813	per2	drd1b	0.00109130946813325
26801	cux1b	dlg1	0.00109130708455639
11932	si:ch73-190f16.2	slc6a1a	0.00109129196694862
44378	taf3	th	0.00109128780363539
41994	arid2	tgm5l	0.00109128426650036
19304	tfcp2	syt4	0.00109127038885547
26802	si:ch211-195d17.2	gphnb	0.00109126088634174
51666	sall3a	moxd1l	0.00109124253466203
41995	xrcc3	sncgb	0.0010912323811616
26803	neurod6a	syt7a	0.00109119335535866
36814	ube2c	tgm1	0.00109119292924859
59259	pknox2	vip	0.00109117585062684
9579	znf148	gnal2	0.00109115922639966
31712	hnrnpd	dnm1a	0.00109115709528698
61535	lonp1	gabra2a	0.00109115342492939
66527	mych	gabra4	0.00109114318636956
9580	znf76	htr6	0.00109113793652037
19305	trim33	gabrg2	0.00109113451031515
4609	nfybb	p2ry11	0.00109112602352253
26804	otpb	dlg1	0.00109112308536598
36815	batf3	gfpt1	0.00109108411296021
56813	zbtb18	glulc	0.00109101120752861
46843	polr3b	f13a1b	0.0010909984968849
19306	pcna	gpc4	0.00109096090342593
59260	kdm6al	hrh3	0.00109092143378712
54168	cdk9	stxbp3	0.00109091369919383
41996	ash1l	si:ch211-225b11.1	0.00109079908816523
36816	zeb1b	gria1a	0.00109079058050532
64074	ercc5	gabra3	0.00109075985363962
9581	zbtb16a	gnal2	0.0010907512477629
34376	polr2a	syt9b	0.00109074551600194
36817	baz2a	si:ch211-114m9.1	0.00109073166097698
59261	irx1a	gabra1	0.00109072028739064
41997	trim33	drd4a	0.00109067218970417
64075	dmtf1	wdyhv1	0.00109061621358041
29283	kdm6ba	kyat1	0.00109058982101572
21862	casp8ap2	syt5b	0.00109055316788275
54169	arid2	grm5a	0.00109054049518867
59262	mef2aa	gmps	0.00109053043138077
36818	rpa2	drd1b	0.00109052573666182
7124	creb3l2	syt17	0.00109051322030986
36819	btbd11a	drd1b	0.00109050562516756
61536	arid1ab	slc32a1	0.00109050344103048
41998	zfp64	si:ch211-225b11.1	0.00109050291931968
51667	jun	slc17a6b	0.00109049510121128
2235	pum3	adra1aa	0.0010904394802083
66528	zmym2	slc38a7	0.00109043246422593
7125	rfx7b	htr5ab	0.00109042759093191
44379	hivep3b	si:dkey-174m14.3	0.00109031021158465
64076	gtf2e2	gna11b	0.00109029821670638
59263	tfdp1a	gmps	0.0010902967942002
39389	gatad1	drd2b	0.001090263843566
54170	taf1b	stxbp3	0.00109023141216886
16986	kdm6bb	gnb5a	0.00109022000318212
16987	srebf1	isl1	0.00109021940297182
21863	ddb1	gpc6a	0.00109019792916624
4610	sox6	htr4	0.00109014110758231
11933	hmg20b	plcl1	0.00109012325579126
34377	casp8ap2	gdnfa	0.00109010878576091
16988	creb3l1	asnsd1	0.00109008521630327
19307	lhx5	slc6a2	0.00109003375725349
7126	si:ch73-130a3.4	syt17	0.00108994875223661
64077	irf1b	wdyhv1	0.00108992176692939
41999	qrich1	sncgb	0.00108989478427526
29284	dnajc1	cacng8a	0.00108986213354937
61537	si:ch211-161h7.4	slc32a1	0.00108981508110185
66529	rerea	zdhhc15b	0.00108980865636837
54171	gabpb2a	stxbp3	0.00108976204331672
24353	tbp	gabrr3b	0.0010897582173699
66530	lemd3	zdhhc15b	0.0010897521749623
49101	prox1a	grm1a	0.00108971660452661
16989	zgc:158376	ppfia3	0.00108971069783141
2236	pknox1.1	ocrl	0.00108971061154025
19308	taf1	qars	0.00108970221848701
44380	znf148	chrm4a	0.00108969645999412
46844	tfdp2	gripap1	0.00108963929995568
9582	kdm5bb	gabrb3	0.00108963585950873
9583	ppardb	slc6a17	0.00108962255871562
56814	znf511	chrnb3a	0.00108961912397724
29285	phf12a	kyat1	0.00108958685780595
44381	pou2f2a	stx1b	0.00108956097920813
16990	kdm6bb	gabrg1	0.0010895397335224
46845	smad9	mctp1a	0.00108951138583643
14426	wbp2	slc6a1b	0.00108949460119813
64078	aebp2	gabra3	0.00108949386375204
36820	stat2	caly	0.00108949358830419
44382	nrf1	si:dkey-174m14.3	0.00108948665597294
44383	zgpat	erbin	0.00108947715843389
54172	chd8	gabbr1b	0.00108944016786534
16991	hbp1	isl1	0.00108943902140464
14427	pitx2	syt2a	0.00108938337985027
29286	pax6a	gpm6ba	0.00108936606465839
64079	myt1b	comta	0.00108935477294618
2237	rad1	adra1aa	0.00108935407413455
16992	prdm13	asnsd1	0.00108933406414051
61538	rad1	vipb	0.00108929039014238
46846	zic2b	gripap1	0.00108927543944254
54173	ints9	grm5a	0.00108926283383363
14428	polr1a	inpp5b	0.00108926123672543
59264	mbd5	vip	0.0010892498303368
9584	znf148	gabrb3	0.00108923723990998
66531	zic3	zdhhc15b	0.00108923020347116
19309	baz2a	slc6a2	0.00108919771336848
11934	gtf2f1	slc6a1a	0.00108919186719499
49102	hmgb3a	frrs1l	0.00108918322475016
64080	mier3a	gabra3	0.00108917271816521
44384	rxrba	grip2b	0.00108916984250077
46847	cxxc1a	chrna2a	0.00108915023515949
9585	phc2a	slc6a17	0.00108906365850642
2238	ercc5	adra1aa	0.00108903059433823
4611	hlfb	p2ry11	0.00108898574484117
66532	hmgb3a	gabra4	0.00108897825066357
21864	si:ch73-376l24.6	dbh	0.00108895099773321
29287	tada2a	kyat1	0.00108893380242563
26805	myt1a	cacng4b	0.00108891254738961
24354	zzz3	rgs8	0.00108888649890727
11935	rbmx	arnt2	0.00108888613868779
49103	zbtb4	chrna2b	0.00108884930861657
31713	foxo6a	gatb	0.00108884928166417
46848	znf646	glrbb	0.00108883028722374
19310	polr1b	bdnf	0.0010887303436062
7127	si:ch73-386h18.1	syt17	0.00108870984169122
26806	zbtb16a	gphnb	0.00108870650984888
54174	nhej1	tyr	0.0010887014827914
11936	dnase1l1	id3	0.0010886587321769
66533	gtf2f1	slc38a7	0.00108865853022891
66534	myclb	syt11b	0.00108864986071085
21865	thap11	gpc6a	0.00108864399910119
7128	polr2eb	gabrb1	0.00108862952041511
21866	taf13	cacng2b	0.00108862642258033
54175	polg	slc17a7a	0.00108861206591673
44385	fbxl6	si:dkey-174m14.3	0.00108858647400316
9586	uhrf1	pfas	0.00108858582109557
19311	znf142	gabrg2	0.00108847855863402
39390	neurod2	lrrk2	0.00108847649115485
11937	setbp1	ctps1a	0.00108845539921103
54176	hnrnpd	grm5a	0.00108843518955588
14429	asxl1	inpp5b	0.00108842444112551
56815	hnrnpd	grm5b	0.00108838008581064
54177	sos1	stxbp3	0.0010883717751744
29288	zeb1a	cacng8a	0.0010883338477817
36821	casp8ap2	slc6a8	0.00108833071756675
29289	runx1	gpm6ba	0.00108831269462867
36822	lhx5	gria1a	0.00108827004655331
36823	rev3l	caly	0.00108819043959942
9587	polr2k	slc6a17	0.00108815982189571
9588	jun	gnal2	0.00108814906618989
46849	supt5h	sim1a	0.0010881363495187
64081	cdk12	syt11a	0.00108813372521391
16993	tbpl1	syt3	0.00108812613104191
34378	zmynd8	slc6a6a	0.00108810101488393
14430	prox1a	ctps1b	0.0010880620043271
59265	si:dkey-37f18.2	nos1	0.00108803849848537
4612	foxj1b	htr4	0.00108803475037575
51668	pias4a	trmt112	0.00108802872499348
21867	cxxc5b	gabrr1	0.00108799796537493
16994	suz12b	asnsd1	0.00108799382704313
42000	dedd1	drd4a	0.00108798663657684
44386	gtf2e2	th	0.00108796495950541
66535	tardbp	gabra4	0.00108793309609862
59266	polr2a	slc18a2	0.0010879005957819
7129	srebf1	adra1ba	0.00108784255711682
7130	kin	gnal	0.00108783327193144
4613	nr3c1	p2ry11	0.00108777228434162
64082	nr3c1	gabra3	0.00108775112384232
9589	aebp2	gabrb3	0.00108774980462664
56816	si:ch73-376l24.6	syn2a	0.00108774116192902
11938	nfkb1	id3	0.00108770875897878
14431	arid4a	asmt2	0.00108769306918039
29290	pou6f2	rims1b	0.00108761643044411
9590	aff4	ap3d1	0.00108761493257779
16995	ash1l	gabrg1	0.00108759410375958
21868	nr2f6b	qrsl1	0.00108756833645274
39391	foxo6a	drd2b	0.00108752577710502
11939	ercc1	syt1b	0.00108751959226105
4614	atf1	slc6a15	0.00108751481194943
9591	nr1h3	gnal2	0.00108750862714483
36824	otpb	slc6a8	0.00108749504585303
26807	foxn2b	cacng4b	0.00108749297681563
46850	camta1b	sim1a	0.00108748517989908
16996	ercc2	gabrg1	0.00108743677846612
16997	rereb	dagla	0.00108742909723986
19312	hivep2a	slc6a2	0.00108741741488
26808	deaf1	rims1a	0.00108739028425968
29291	men1	cacng8a	0.00108738876731951
64083	si:ch73-376l24.6	wdyhv1	0.00108738817446433
31714	pknox1.2	syt9a	0.00108731062139678
11940	si:ch211-173p18.3	ctps1a	0.00108729706856328
19313	hnrnpdl	gpc4	0.00108728832847378
34379	cxxc5b	gpr143	0.00108724249345394
51669	zeb1a	trmt112	0.0010872318940525
7131	arid1ab	slc6a16a	0.00108722808049102
36825	timeless	caly	0.00108722220001853
2239	mgaa	cplx3a	0.00108718353035556
29292	kin	kyat1	0.00108716671186804
21869	msh6	gabrr1	0.0010871422826217
42001	uncx	chrm3b	0.00108714064454709
34380	mpg	gdnfa	0.00108708484489422
29293	arxa	rims1b	0.00108708110189995
36826	cica	caly	0.00108705541143928
39392	tmpob	tgm2b	0.00108705025833924
2240	sp3a	syt12	0.00108704456874894
31715	znf646	syt9a	0.00108703325781555
11941	mysm1	plcl1	0.00108702443527358
36827	tcf3a	tgm1	0.0010869986287416
49104	ercc2	grm1a	0.00108696388248481
24355	thap11	rgs8	0.00108696018636126
2241	mlf1	cplx3a	0.00108695507341375
16998	bptf	syt3	0.00108695494717995
64084	zgc:112496	comta	0.0010869441501042
31716	zbtb4	gpm6bb	0.00108693282756545
46851	kdm3b	gripap1	0.00108688134958446
21870	shprh	gabrr1	0.00108685914576098
11942	smad6b	plcl1	0.00108681625325562
19314	cers2a	syt4	0.00108681154054237
14432	dedd1	slc6a1b	0.0010867757819257
59267	zgpat	syn2b	0.00108675616287502
4615	surf6	cplx3b	0.00108673459097877
2242	znf516	gna13a	0.00108672759781245
36828	hmx3a	slc6a8	0.00108672656380283
26809	hmgb3a	rims1a	0.00108672388625188
34381	atf3	lin7b	0.00108671165750756
14433	pold2	inpp5b	0.00108671128662259
34382	insm1a	lin7b	0.00108670856463154
19315	flad1	daglb	0.00108669496117212
26810	kdm6bb	gabrz	0.00108668112764828
42002	irx2a	glra3	0.0010866688036345
56817	grhl2b	slc17a8	0.00108666060344505
24356	kdm5bb	gphna	0.00108665277427627
26811	nfe2l2a	gphnb	0.00108661735916631
39393	polh	gria1b	0.00108661648858909
66536	pknox1.2	syt11b	0.0010865832458286
59268	id2b	hrh3	0.00108653293697811
34383	polr1a	slc6a6a	0.00108653106830074
16999	polr3h	gabrg1	0.00108652605687462
14434	nkx2.2a	gabrd	0.00108648694748408
64085	myt1a	gna11b	0.0010864790335695
34384	polr2eb	cad	0.00108645527633127
44387	asxl1	stx1b	0.00108644769332435
36829	zeb1a	si:ch211-114m9.1	0.00108642446223522
19316	rabgef1	kif17	0.00108641643337593
14435	fosl1b	ctps1b	0.00108640025403215
11943	cxxc1a	arnt2	0.00108633858315724
19317	cxxc1b	gabrg2	0.00108628421651521
44388	kmt2bb	erbin	0.00108628316989932
56818	ighmbp2	chrnb3a	0.00108627629019833
44389	polr3h	mao	0.001086275923106
44390	pknox1.2	stx1b	0.00108626004736907
51670	terf1	glsb	0.00108624647596704
51671	irf1b	chrna6	0.00108623953792493
4616	atf3	adra1ab	0.00108623525724636
7132	cdk12	gnal	0.00108622859333631
66537	cdk9	htr1d	0.00108622302410633
44391	pparab	si:dkey-174m14.3	0.00108620948959104
66538	pou4f2	zdhhc15b	0.00108618313589808
36830	jun	gria1a	0.00108618090825837
49105	tox3	mctp2b	0.00108617671428949
51672	nfatc1	stxbp2	0.00108613865597109
44392	tfcp2	stx1b	0.00108613446387548
42003	cicb	grip1	0.00108612198350116
54178	ssbp4	gabbr1b	0.00108610687055329
11944	polr1e	arnt2	0.00108608960321238
51673	foxo1a	chrna6	0.00108608634848572
36831	si:dkey-18a10.3	gfpt1	0.0010860752145859
56819	si:dkey-18a10.3	usp46	0.00108604713063636
46852	timeless	stx3a	0.00108602913917523
14436	tefb	slc6a1b	0.00108599195923527
54179	tcf3b	glula	0.00108597818144216
26812	srebf2	kif5c	0.00108596445026433
26813	rev1	dlg1	0.00108592605989659
21871	e2f5	slc6a22.1	0.0010859118747113
64086	mbd5	wdyhv1	0.0010859037056748
31717	rcor2	lin7a	0.0010858816882889
61539	cdk12	htr1ab	0.00108588106789452
4617	mlf1	cplx3b	0.0010858766962912
4618	smarca2	gna13b	0.00108587122161271
34385	sos1	cad	0.00108585969359915
11945	dlx2b	gnao1a	0.00108583346874499
51674	sox3	stxbp2	0.00108582872563485
14437	cdk9	gabrd	0.00108582527496129
34386	neurod2	slc6a6a	0.00108579013954807
46853	kdm6ba	mctp1a	0.00108578575617152
46854	ikzf5	gripap1	0.0010857752787542
34387	gtf2e1	doc2b	0.00108575979560403
4619	hmg20a	slc6a15	0.00108573530453986
31718	rfc5	gatb	0.00108571875840468
44393	setx	mao	0.0010857054705494
2243	tshz1	gna13a	0.0010857000494712
9592	kdm6al	slc6a17	0.00108567385676459
36832	rereb	gria1a	0.00108567177954213
26814	gtf2h3	kif5c	0.00108567008656439
42004	lhx5	glra3	0.00108566013000203
9593	nkx2.2a	pfas	0.00108563881348009
26815	sox9a	gphnb	0.00108563142689859
19318	rfx5	daglb	0.0010856214580002
19319	jdp2a	daglb	0.0010855789190031
36833	stat5a	gfpt1	0.0010855194826669
31719	foxo6a	slc6a4b	0.00108549805326875
21872	setdb1a	syt5b	0.00108548443585331
21873	zbtb16b	syt5b	0.00108547643635485
54180	jdp2a	mxa	0.00108543468426337
64087	pum3	wdyhv1	0.00108543358411564
39394	kdm2bb	chrm2a	0.00108542866106665
7133	snapc1b	per1b	0.00108540347123599
24357	satb1b	ddc	0.00108537422875896
64088	arid2	wdyhv1	0.00108536912822727
29294	creb3l2	cacng8a	0.00108535499702808
19320	pknox1.1	gabrg2	0.00108532719848665
34388	atf1	cad	0.00108532349729389
9594	setbp1	ap3d1	0.00108531321076705
4620	znf341	gabra6b	0.00108528388287615
39395	poll	glra1	0.00108526180569458
54181	nr4a2b	tyr	0.0010852547973027
26816	si:dkeyp-94h10.5	dlg1	0.00108525046552783
36834	bcl6ab	slc6a8	0.00108524315495219
19321	poldip2	qars	0.00108521876050729
19322	stat1a	gabrg2	0.00108516391257972
2244	eepd1	htr2aa	0.00108513778889014
11946	pbx2	plcl1	0.00108510752416947
44394	hif1al	th	0.00108507241155111
46855	rad50	chrna2a	0.00108503226071547
26817	wbp2	slc6a3	0.00108500932011375
14438	hmgxb4a	gabrd	0.00108500236614297
51675	top2b	moxd1l	0.00108496094694115
17000	mindy1	asnsd1	0.0010849543370162
26818	smarca2	dlg1	0.00108494933641239
26819	tgif1	kif5c	0.00108491871530347
2245	smad9	htr2aa	0.00108491682917447
42005	raraa	manf	0.0010849092884172
4621	pogzb	gabra6b	0.00108487415213226
59269	arid1aa	gmps	0.00108487114650409
17001	nfxl1	syt3	0.00108486122199664
14439	srebf1	plcl2	0.00108485678108699
39396	bcl6ab	slc6a9	0.00108481420508161
64089	kdm6bb	htr1b	0.00108477820817434
7134	atad5a	gnal	0.00108475587537004
54182	znf827	slc17a7a	0.00108473282183546
49106	zmynd11	chrna2b	0.00108471312211105
31720	eepd1	gpm6bb	0.00108469214566054
46856	nfatc3b	f13a1b	0.00108469044444148
34389	zzz3	slc6a6a	0.00108465169519323
26820	rai1	gphnb	0.00108464937099076
56820	nr3c1	grm5b	0.00108464131109547
34390	rfx7b	scrib	0.00108462118844155
7135	stat1a	gabrb1	0.00108462103868382
36835	mbd5	si:ch211-114m9.1	0.00108461309918711
19323	tdp2b	bdnf	0.00108460349561675
9595	zc3h4	gnal2	0.0010845882525866
24358	lig3	kif5ab	0.00108458533287379
11947	jun	plcl1	0.00108457522791568
21874	btbd11a	cacng2b	0.00108456645217044
39397	myclb	tgm2b	0.00108455875441432
64090	lmx1ba	nr4a2a	0.00108451926593163
9596	im:7142702	ap3d1	0.00108451104633694
29295	elk1	dlg4a	0.00108447802275591
29296	arid4a	kyat1	0.00108446463056817
31721	lcor	cacng8b	0.00108446332432841
61540	rxrgb	chrnd	0.00108444171188497
36836	znf646	slc6a8	0.00108440432630641
9597	nrf1	syt1a	0.00108440240989262
29297	sox3	kyat1	0.00108437604881218
39398	pspc1	chrm2a	0.00108431448386437
34391	zbtb22b	syt9b	0.00108429821555812
19324	onecut1	daglb	0.00108429073794121
49107	irf1b	stxbp1a	0.00108426518857434
51676	zbtb41	glsb	0.001084237666121
64091	si:dkeyp-94h10.5	wdyhv1	0.00108419881271539
7136	rbpja	adra1ba	0.00108413473198198
7137	otpb	gnal	0.00108413100233915
7138	foxp1a	per1b	0.00108412807334996
14440	ep400	plcl2	0.00108411673757564
64092	taf13	nr4a2a	0.00108408907851586
44395	baz2a	si:dkey-174m14.3	0.00108408597004842
64093	mterf3	wdyhv1	0.00108404163161731
64094	nkx2.2a	gna11b	0.00108402860708857
51677	top3b	slc17a6b	0.00108397541415722
2246	tox	gna13a	0.00108396610580568
31722	tbx3a	rims3	0.00108396464036877
2247	tfdp1a	adra1aa	0.00108394330724432
46857	hnrnpdl	f13a1b	0.00108393953272043
54183	kdm1a	tyr	0.00108393700177235
14441	pbrm1l	plcl2	0.00108393448614029
42006	mgaa	sncgb	0.00108393258383382
14442	surf6	syt2a	0.00108391904387856
24359	arid1ab	ddc	0.00108391045874763
44396	zgpat	stx1b	0.00108390952805988
59270	adnp2a	gabra1	0.00108390620011507
14443	tcf3b	syt2a	0.00108389566789722
34392	rai1	cad	0.00108389077303288
31723	apex1	cacng8b	0.00108384840227398
46858	msh6	mctp1a	0.00108383861021145
51678	polr2a	trmt112	0.0010838321121204
36837	tfdp1a	si:ch211-114m9.1	0.00108380894615225
9598	shprh	slc6a17	0.0010837858071362
2248	myt1la	ocrl	0.00108377712058114
51679	ighmbp2	chrna6	0.00108373902147758
36838	tfdp2	drd1b	0.0010837249841296
31724	onecutl	cacng8b	0.00108370871393785
59271	znf646	vip	0.00108368877867689
56821	znf148	chrnb3a	0.00108363776204639
26821	phf1	slc6a3	0.00108363021175447
17002	polr2a	asnsd1	0.00108360199343356
61541	fbxl6	gna11a	0.00108357952225606
64095	sox3	htr1b	0.0010835787172848
66539	znf703	htr1d	0.00108354726709317
14444	myclb	inpp5b	0.00108351362339762
64096	ddb2	syt11a	0.00108350798242719
24360	smg6	kif5ab	0.00108346867988199
49108	sp3a	stxbp1a	0.00108344342569315
24361	znf646	rgs8	0.00108342629137528
36839	insm1a	slc6a8	0.00108341403386178
7139	vezf1a	syt17	0.00108338877151352
54184	si:ch211-161h7.4	stxbp3	0.00108338553436281
36840	zzz3	si:ch211-114m9.1	0.00108337208830264
19325	si:dkey-18a10.3	bdnf	0.00108333689349729
66540	phc2a	slc38a7	0.0010833106836886
59272	zgpat	chrnb3b	0.00108328562609048
24362	si:ch73-190f16.2	rgs8	0.00108327590799505
56822	asxl1	syn2a	0.00108322743929916
51680	myt1a	trmt112	0.00108320819651456
21875	creb1a	gpc6a	0.00108316802674326
44397	uncx	erbin	0.00108313443751192
19326	kdm6ba	gabrg2	0.00108310988479548
11948	creb1b	plcl1	0.0010830786656726
54185	zzz3	gabbr1b	0.00108307382061789
9599	meis2b	gnal2	0.0010830556552021
19327	rfc2	qars	0.00108304441300001
31725	bptf	syt9a	0.00108304306773626
51681	si:dkeyp-94h10.5	grm1b	0.00108302534505223
64097	cers2a	comta	0.00108301741239
14445	mta1	syt2a	0.00108300405543878
42007	batf	chrm3b	0.00108300087226941
19328	zbtb16a	daglb	0.00108298456457003
46859	pias4a	glrbb	0.00108297236791816
34393	phf1	cad	0.00108295716799877
36841	timeless	gfpt1	0.00108294633821979
19329	tada2a	slc6a2	0.00108292787483321
44398	rereb	mao	0.00108292029967216
4622	plag1	adra1ab	0.00108290793198157
11949	tfam	syt1b	0.00108290195432697
42008	dntt	sncgb	0.00108290016540598
9600	cdk12	gnal2	0.00108289434755422
39399	ssrp1a	si:ch211-117c9.5	0.00108289302299082
61542	hbp1	slc32a1	0.00108285188491813
64098	kdm5bb	wdyhv1	0.00108282077886526
9601	rxrba	syt1a	0.00108281314035095
26822	znf395b	slc6a3	0.00108280132821029
24363	stat5a	slc6a22.2	0.00108279595130413
39400	arnt	drd2b	0.00108278509128918
54186	polr2l	gabbr1b	0.00108278290959957
21876	zgpat	kif5aa	0.00108277852938086
26823	rfc2	kif5c	0.00108276337021445
24364	polr2f	slc6a22.2	0.00108273974545713
49109	nr4a2a	chrna2b	0.00108273519270684
64099	barhl2	syt11a	0.0010827033804314
51682	zbtb16a	slc17a6b	0.00108269843346753
29298	tshz2	dlg4a	0.0010826749232881
9602	neurod2	ap3d1	0.001082670211468
42009	flad1	grip1	0.00108266858366733
7140	zeb1b	syt17	0.00108266035599988
11950	nr3c1	gabrb4	0.00108257370973759
19330	jun	qars	0.00108256328419746
26824	zgpat	syt7a	0.00108256159033511
19331	foxn2b	slc6a2	0.00108254870035044
9603	rbpjb	htr6	0.00108253444247319
44399	tgif1	mao	0.00108248081427709
29299	hmgb3a	dlg4a	0.0010824776626779
42010	hmx2	chrm3b	0.00108247740502073
56823	cdk9	gabbr2	0.00108246184523926
39401	xrcc5	slc6a9	0.00108245652446209
34394	rfc5	gdnfa	0.00108245045152797
7141	si:dkey-10f23.2	gnal	0.00108242236400998
56824	cica	usp46	0.00108241845510365
34395	gtf2f1	lin7b	0.00108241731682897
51683	lhx5	stxbp2	0.00108241234039926
17003	nfat5a	dagla	0.00108238852128777
39402	kdm6ba	si:ch211-117c9.5	0.00108238522363905
29300	znf143b	rims1b	0.00108237779143752
2249	nfyal	slc6a11b	0.00108234585380615
56825	smad6b	grm5b	0.00108234318334813
24365	gtf2e2	gphna	0.00108233526879816
36842	kdm6al	gfpt1	0.0010823223433036
66541	gtf3c5	gna12a	0.00108230436896353
19332	rereb	gabrg2	0.00108228831549872
42011	mgaa	glra3	0.00108228421876024
39403	ppardb	slc6a9	0.001082267509192
61543	cxxc5b	gabra2a	0.0010822482864164
17004	lemd3	gabrg1	0.00108224153228888
31726	mterf3	cacng8b	0.0010821789142195
36843	smg7	gria1a	0.00108214094449859
64100	polr2eb	syt11a	0.00108211902059119
59273	si:ch211-195d17.2	vip	0.00108209809053535
61544	rpa3	npas4a	0.00108208892926035
66542	rai1	gabra4	0.0010820705843412
2250	si:ch73-302a13.2	ocrl	0.00108206448211272
51684	nr2c2	grm1b	0.00108202565618236
51685	phc2a	slc17a6b	0.00108201458383091
64101	flad1	gna11b	0.00108201026823181
7142	hopx	adra1ba	0.00108199464983293
64102	lhx9	gabra3	0.00108193818319963
56826	neurod6a	nadsyn1	0.001081917355515
34396	hsf1	gdnfa	0.00108191608867443
24366	smg6	rgs8	0.00108190248778107
29301	si:ch73-71d17.2	gpm6ba	0.00108182322756502
11951	gatad1	gabrb4	0.00108179121964389
17005	aebp2	gabrg1	0.00108174335754469
26825	sp9	slc6a3	0.00108173581798389
56827	rbpjb	glulc	0.00108172526956508
64103	pax10	gna11b	0.00108170483645244
19333	smarcad1a	daglb	0.00108169220135677
14446	rpa2	plcl2	0.00108164891971562
19334	tfap2d	qars	0.00108163267233594
54187	banp	tyr	0.00108161649952883
4623	msh2	adra1ab	0.00108159750983027
59274	etv1	chrnb3b	0.00108158161702022
42012	ino80	chrm3b	0.00108156511877065
49110	aptx	stxbp1a	0.00108154492003039
51686	irx2a	gabbr1a	0.00108154266596506
14447	sde2	slc6a1b	0.00108153397402656
64104	rad1	nr4a2a	0.00108150075670272
9604	hnrnpd	syt1a	0.0010814785096632
49111	ash1l	glsa	0.00108146340429071
64105	hnrnpd	gna11b	0.00108144773569918
19335	upf1	gpc4	0.00108143120790213
66543	samd11	gna12a	0.00108138149878906
17006	kdm2bb	asnsd1	0.00108137336265545
61545	hivep2b	syt10	0.00108135802088303
21877	ep400	slc6a22.1	0.00108134542682821
59275	apex1	syn2b	0.00108133672911901
17007	phf1	asnsd1	0.00108132752135037
44400	e4f1	si:dkey-174m14.3	0.00108131365302661
24367	gabpb2a	ddc	0.00108127438286672
19336	per1b	gpc4	0.00108125018278129
61546	tshz3b	vipb	0.00108121744156721
7143	lemd3	gnal	0.00108121491818555
49112	klf2a	tph1a	0.00108119469837923
39404	phf12a	gria1b	0.00108118529776264
66544	ten1	gabra4	0.00108116785772794
17008	taf9	syt3	0.00108115587348143
14448	rev3l	plcl2	0.00108111141021049
54188	gli1	gabbr1b	0.00108108275325656
42013	cbfb	sncgb	0.00108107459498441
59276	ints9	slc18a2	0.00108106180837662
44401	rabgef1	glra4b	0.00108104042769921
7144	aff4	per1b	0.00108103377548623
66545	wbp2	syt11b	0.00108103068667315
64106	znf277	nr4a2a	0.00108102050850203
9605	rybpa	pfas	0.00108100984579782
17009	si:ch211-216l23.1	syt3	0.00108099995677747
14449	rel	slc6a1b	0.00108096506004332
4624	lcor	gabra6b	0.00108090800851379
29302	cux1b	gpm6ba	0.00108089964629527
39405	thap11	chrm2a	0.0010808438100799
7145	nrf1	per1b	0.0010808312055271
24368	znf277	kif5ab	0.00108082795465782
19337	rfx7b	qars	0.00108081560587
31727	timeless	slc6a4b	0.00108079287371218
64107	bptf	htr1b	0.00108077480478234
9606	dnajc1	slc6a17	0.00108075542985375
64108	zbtb4	htr1b	0.00108075273626523
31728	ighmbp2	syt9a	0.0010807102064205
46860	sde2	f13a1b	0.00108069754441249
9607	elk1	htr6	0.00108069624295966
64109	bptf	nr4a2a	0.00108068134836882
56828	zbtb22b	gabbr2	0.00108064447985336
4625	gtf2f2b	htr4	0.00108063309924745
54189	pitx2	mxa	0.00108063291366032
31729	baz2ba	dnm1a	0.00108062451955296
14450	zzz3	asmt2	0.00108061798826823
56829	tefb	grm5b	0.00108059281093755
59277	gtf2f2b	hrh3	0.00108058251996057
19338	rpa2	gabrg2	0.00108057197228021
61547	cdk9	slc32a1	0.00108056477070997
31730	kdm6bb	gatb	0.00108056234529553
17010	zfhx3	asnsd1	0.00108055259055751
49113	irf2bp2a	mctp2b	0.00108051941540909
2251	camta1b	htr2aa	0.00108050975490902
26826	wbp2	syt7a	0.00108046043096562
34397	smg7	gpr143	0.0010804359311578
44402	sde2	grip2b	0.00108036657905162
24369	pspc1	rgs8	0.00108028925515574
7146	rad18	gabrb1	0.00108026679196253
31731	rtf1	slc6a4b	0.00108025037809659
64110	sall2	comta	0.00108020421659003
54190	myt1b	glula	0.00108020205777519
39406	nr4a2b	gria1b	0.00108018694726932
51687	cxxc5b	gabbr1a	0.0010801863328213
31732	wbp2	gatb	0.00108017061360725
26827	nr4a2b	kif5c	0.00108016672534831
29303	zzz3	rims1b	0.00108015081689857
66546	mef2aa	nr4a2b	0.00108013324966305
34398	nr1d4b	cad	0.00108012045126837
26828	si:ch211-173p18.3	syt7a	0.00108007550645554
19339	mef2aa	kif17	0.00108006785093046
14451	tshz2	syt2a	0.0010800351378429
7147	uncx	adra1ba	0.0010800239313477
2252	stat5a	htr2aa	0.00108001103517673
51688	znf646	slc17a6b	0.0010800097775441
34399	polr2a	doc2b	0.00108000058153507
14452	gsx1	plcl2	0.00107998553734867
39407	ncor2	slc6a9	0.00107993731036005
7148	shprh	syt17	0.00107992395210389
29304	snapc1b	slc6a4a	0.00107989771969957
56830	pax6a	nadsyn1	0.00107988789126798
51689	smarca2	gabbr1a	0.00107987954438534
42014	onecutl	chrm3b	0.00107985288941893
59278	isl1	slc18a2	0.00107980430353762
31733	satb1b	rims3	0.00107979105130575
21878	e4f1	kif5aa	0.0010797814820376
14453	polr3h	asmt2	0.00107977089297315
26829	ssrp1a	dlg1	0.00107973813972193
51690	fli1b	stxbp2	0.00107972780289867
51691	smarcb1b	glsb	0.00107970143481641
51692	srcap	chrna6	0.00107966597704393
61548	phc2a	gna11a	0.0010796627994112
19340	mcm4	gpc4	0.00107964222010063
14454	aff4	syt2a	0.00107961732666638
29305	srebf2	gad1b	0.0010795974229205
17011	zeb1a	gabrg1	0.00107954973816619
24370	gtf2f1	ddc	0.00107953455504435
44403	hmgxb4a	si:dkey-174m14.3	0.00107953135785982
42015	znf646	chrm3b	0.0010794691729236
66547	jun	zdhhc15b	0.00107946186707251
2253	apex2	gabra5	0.00107944456083252
64111	zeb1b	wdyhv1	0.00107939771855422
26830	e4f1	cacng4b	0.00107939701767586
26831	top3b	gabrz	0.00107938263637821
44404	rbpja	glra4b	0.00107937779250348
24371	hmgxb4a	kif5ab	0.00107934790044454
9608	znf513a	pfas	0.00107934643050024
36844	shox	gfpt1	0.00107930878839359
59279	lonp1	chrnb3b	0.0010793041436427
14455	irx2a	slc6a1b	0.00107929481188696
42016	ncor1	glra3	0.00107919505033199
49114	poldip2	chrna2b	0.00107919297583363
14456	pold2	ctps1b	0.00107914738586042
44405	znf451	si:dkey-174m14.3	0.00107912023606078
29306	kdm1a	syt7b	0.00107908850957723
66548	lef1	slc38a7	0.00107907371323265
2254	hmg20b	ocrl	0.00107907193251289
36845	fbxo18	gria1a	0.00107903355904569
36846	smarcb1b	lin7c	0.00107902711525724
61549	foxo3a	vipb	0.00107894688285517
31734	lcor	gatb	0.0010789088606558
61550	arntl1a	gabra2a	0.00107889205043928
11952	arid1aa	arnt2	0.00107886789351612
31735	prox1a	dnm1a	0.00107886603239359
17012	prox1a	asnsd1	0.00107884787965355
19341	arnt	gpc4	0.00107883304182621
19342	etv1	kif17	0.00107882138274599
11953	creb3l2	gnao1a	0.00107879794317522
31736	gatad1	gatb	0.00107876995060879
26832	her6	rims1a	0.00107873389777447
42017	cxxc1b	si:ch211-225b11.1	0.00107871875564994
2255	bptf	htr2aa	0.00107870399924832
4626	taf4a	gabra6b	0.00107867621118191
66549	arid5b	cplx2	0.00107867463507652
26833	rad23ab	dlg1	0.00107862246529665
49115	sirt2	chrna2b	0.00107857323045416
42018	polr1c	sncgb	0.00107857135921404
61551	lig1	gabra2a	0.00107856927577717
14457	zgc:77486	plcl2	0.00107855961618051
19343	tet1	qars	0.00107855460249132
31737	mbd6	rims3	0.00107855387390524
59280	irx3a	chrnb3b	0.00107853976996947
14458	taf9	slc6a1b	0.00107850989453586
44406	six3a	stx1b	0.00107846056125411
26834	rev1	kif5c	0.00107842771672378
11954	ercc1	id3	0.00107838392059441
49116	pitx3	stxbp1a	0.00107838048314517
4627	zzz3	syt13	0.00107836930347198
29307	mterf3	cacng8a	0.00107835653982602
44407	nkx2.2a	erbin	0.00107834394243481
4628	cux1b	gabra6b	0.00107829861501787
26835	polr1a	dlg1	0.00107819200502036
9609	tbp	gabrb3	0.00107816724333334
42019	mier3a	glra3	0.00107815359551625
36847	etv1	tgm1	0.00107810607888739
17013	smg6	gabrg1	0.00107809336289012
4629	zc3h6	adra1ab	0.00107806135308494
34400	kdm6ba	slc6a6a	0.00107805668007063
14459	uncx	asmt2	0.00107800787149375
26836	znf148	gphnb	0.00107800696899269
44408	atf1	erbin	0.00107799299210729
26837	jdp2a	gphnb	0.00107793620649996
64112	sox9a	nr4a2a	0.00107791931387848
2256	thap11	adra1aa	0.00107790929056165
21879	mta1	dbh	0.00107789609215284
34401	arid1ab	lin7b	0.00107784424049843
19344	ifih1	slc6a2	0.00107783223611808
61552	znf395b	npas4a	0.00107781634973723
14460	banp	gnaq	0.00107781417682358
4630	sox9a	cplx3b	0.00107777085444645
29308	zzz3	dlg4a	0.00107775321817531
26838	im:7142702	syt7a	0.00107771993756348
66550	brf2	slc38a7	0.00107769888469665
34402	zbtb41	scrib	0.00107767570323204
7149	znf142	gnal	0.00107765546354162
26839	gtf2f1	cacng4b	0.00107764197756074
26840	pcid2	cacng4b	0.00107764129458818
39408	prox1a	drd2b	0.00107763914476729
4631	hmgb3a	cplx3b	0.00107763239913649
2257	id3	gabra5	0.00107763069488489
7150	klf7b	per1b	0.00107761761843906
26841	myt1a	rims1a	0.00107757694725037
26842	atf3	kif5c	0.00107752586195662
51693	nr2f6b	stxbp2	0.00107752184139644
56831	rcor2	glulc	0.00107751862309813
26843	zbtb41	rims1a	0.00107751614264685
29309	ncor2	cacng8a	0.00107750323357523
42020	flad1	drd4a	0.00107749277673246
31738	zzz3	slc6a4b	0.00107746542066538
11955	znf516	arnt2	0.00107745969806533
17014	kin	slc6a1l	0.00107745181384049
31739	creb1a	syt9a	0.0010774114743753
49117	zfhx4	tph1a	0.00107740828402513
11956	mybl2a	plcl1	0.00107739323419763
39409	myclb	lrrk2	0.00107737997927322
14461	pitx2	gnaq	0.00107737716343663
56832	ercc2	glulc	0.00107735097432054
49118	hmx2	chrna2b	0.0010772646432765
29310	zic2b	gad1b	0.00107726461259071
42021	creb1b	sncgb	0.00107721583367901
44409	stat5a	th	0.00107720240881967
4632	si:dkeyp-94h10.5	htr4	0.00107718828129469
24372	si:ch211-161h7.4	ddc	0.00107715558770024
66551	taf9	gabra4	0.00107712506559694
31740	mbd5	gatb	0.00107709516076991
21880	znf277	syt5b	0.00107709490967382
21881	tcf3a	dbh	0.00107704968740762
2258	zgpat	syt12	0.00107703104533236
24373	aptx	gphna	0.00107701906789408
36848	gabpb2a	drd1b	0.00107701859545358
14462	smg6	ctps1b	0.00107699719643441
9610	per1a	htr6	0.00107699041621697
26844	lemd3	dlg1	0.00107697386538407
49119	jun	glsa	0.00107695199154044
2259	polr2k	gna13a	0.00107691642995439
49120	smarca2	glsa	0.00107689013849406
56833	zgc:77486	chrnb3a	0.00107688384230969
42022	si:dkey-27c15.3	grip1	0.00107686708449857
2260	rxrba	syt12	0.00107685810896392
9611	gatad1	gnal2	0.00107682263712242
44410	sos1	grip2b	0.00107680138694944
49121	tcf3a	grm1a	0.00107680057728752
7151	pparaa	adra1ba	0.00107677385002485
51694	cxxc1b	slc17a6b	0.00107675802958109
36849	irx2a	si:ch211-114m9.1	0.0010767076732138
42023	exo5	tgm5l	0.00107668822555614
7152	elf1	adra1ba	0.00107666450250256
4633	tada2a	syt13	0.00107665609723218
9612	tcf7l2	syt1a	0.00107665101214758
61553	fbxo21	gabra2a	0.00107664298189656
59281	creb1b	chrnb3b	0.00107659012910433
2261	rev3l	slc6a11b	0.0010765530863231
7153	xrcc6	gabrb1	0.00107654152542507
56834	pcid2	gabbr2	0.00107652179323555
9613	xrcc3	pfas	0.00107652032332176
66552	trim33	cplx2	0.00107651499888231
7154	per2	gnal	0.00107650986921232
42024	zzz3	sncgb	0.00107649910232683
56835	dlx6a	glulc	0.00107649075360677
66553	zgc:103508	gna12a	0.00107645303413404
42025	supt3h	si:ch211-225b11.1	0.00107645247297449
36850	gtf2f1	si:ch211-114m9.1	0.00107644396051911
64113	zgpat	nr4a2a	0.0010764334833307
66554	ikzf5	zdhhc15b	0.00107641105312858
21882	camta1b	gabrr1	0.00107637526121663
34403	suz12b	lin7b	0.00107637404771999
4634	cxxc5b	p2ry11	0.00107627973051418
9614	mbd5	pfas	0.00107626315465889
42026	zmynd11	grip1	0.00107625193846885
42027	fosl1b	sncgb	0.00107620137418907
34404	cers2b	gpr143	0.00107619969603718
46861	thap11	mctp1a	0.00107619506940098
9615	rfc5	syt1a	0.00107618054379332
29311	apex1	cacng8a	0.00107617821818906
19345	rai1	daglb	0.00107617195413382
2262	arnt	htr2aa	0.00107616907049046
34405	fbxo18	cad	0.00107611550888761
31741	zfx	dnm1a	0.00107608991406522
4635	klf7b	syt13	0.00107607153486717
56836	suz12b	grm5b	0.00107605632581914
19346	zbtb22b	qars	0.00107601314618333
46862	rbl2	glrbb	0.00107598835725648
59282	irf9	nos1	0.00107597518602134
17015	pou3f3a	slc6a1l	0.00107592157972389
34406	mta1	lin7b	0.00107586712413484
46863	dedd1	sim1a	0.00107585808747478
21883	tardbp	gpc6a	0.00107585287820273
42028	camta1b	si:ch211-225b11.1	0.00107584914704215
51695	rbpja	grm1b	0.00107583647958561
51696	foxn2b	grm1b	0.0010758100022461
61554	tbp	chrnd	0.00107580697521464
56837	im:7142702	usp46	0.00107578254024758
24374	sp3a	gabrr3b	0.0010757821670758
51697	rev1	chrna6	0.001075779013668
4636	litaf	p2ry11	0.00107575533457046
66555	im:7142702	slc38a7	0.00107575498517436
7155	myt1a	gnal	0.00107572738674709
44411	arnt	si:dkey-174m14.3	0.00107572374213362
36851	rabgef1	lin7c	0.00107568455560855
66556	wbp2	slc38a7	0.00107564864498826
59283	tbp	syn2b	0.00107559671129926
64114	foxn3	syt11a	0.00107557182476871
49122	dnajc1	grm1a	0.00107553861274767
29312	cica	gad1b	0.00107553081022017
36852	kin	gria1a	0.00107548212729616
2263	lmx1ba	syt12	0.0010754511128333
66557	kin	gabra4	0.00107543230604823
26845	si:ch73-190f16.2	gabrz	0.00107541689902293
42029	meis1b	grip1	0.00107540973349248
14463	etv2	syt2a	0.00107540949408121
14464	irf1b	syt2a	0.00107540939989899
4637	kmt2a	cplx3b	0.00107537945294517
2264	ube2c	cplx3a	0.00107533436846596
49123	ssrp1a	grm1a	0.00107532888295139
31742	phc2a	syt9a	0.00107527713353019
54191	tmpoa	mxa	0.00107524189894661
7156	tefa	syt17	0.00107522190107457
61555	dbpa	gna11a	0.00107514026678088
44412	nkx2.4b	th	0.00107512989501723
66558	nhej1	zdhhc15b	0.00107512809324255
42030	gata3	chrm3b	0.00107512536959266
42031	atn1	sncgb	0.00107510018539261
9616	rbl2	gabrb3	0.00107509800051823
29313	si:ch73-302a13.2	slc6a4a	0.00107505869791993
11957	cers4b	plcl1	0.00107505382931077
7157	tshz3b	gabrb1	0.00107505380541263
14465	zbtb16a	slc6a1b	0.001075006805402
26846	ssbp3a	syt7a	0.00107500053813964
66559	wbp2	cplx2	0.00107499771671845
24375	lhx9	cacng3a	0.00107499464498132
44413	im:7142702	th	0.00107498011428366
7158	si:dkey-10f23.2	adra1ba	0.00107497954152108
29314	her15.1	syt7b	0.00107497213183894
4638	isl1	adra1ab	0.00107496914114282
66560	barhl2	slc38a7	0.00107496847773468
26847	si:ch73-386h18.1	cacng4b	0.00107495295125745
34407	tfam	doc2b	0.00107495050098976
42032	foxj1b	tgm5l	0.00107492894047657
49124	parp1	slc17a6a	0.0010749091472825
4639	rabgef1	p2ry11	0.00107489157338939
26848	smarca2	rims1a	0.00107486619396437
36853	phc2a	drd1b	0.00107486413782308
14466	foxp1a	syt2a	0.00107486127945969
44414	cxxc5b	mao	0.00107485708641083
9617	pbx2	gnal2	0.00107483131113387
39410	znf646	lrrk2	0.00107478667557327
39411	taf9	tgm2b	0.00107477373882126
21884	zbtb18	syt5b	0.00107475577807339
7159	meis1b	syt17	0.00107460328320995
49125	rev1	frrs1l	0.00107459769707184
42033	phf12a	sncgb	0.00107458658930968
42034	jun	si:ch211-225b11.1	0.00107455239087539
54192	srfb	grm5a	0.00107453715574063
64115	irf1b	syt11a	0.00107450886708353
7160	nr2f6b	adra1ba	0.00107447833653228
59284	cdk12	syn2b	0.00107445980592655
14467	pknox1.2	inpp5b	0.00107440189037634
2265	rxrgb	syt12	0.00107436942370525
56838	xrcc1	usp46	0.00107436448962063
46864	sde2	stx3a	0.00107436126408858
9618	arid1ab	pfas	0.00107435650300387
17016	kdm6ba	asnsd1	0.00107434662273713
44415	zbtb22b	erbin	0.00107434657468264
21885	sim1a	cacng2b	0.00107433841015195
26849	camta1b	cacng4b	0.00107426208393392
31743	junba	lin7a	0.0010742382031193
9619	creb1a	syt1a	0.00107420361832112
51698	hivep2b	chrna6	0.00107417026514822
26850	aebp2	dlg1	0.00107410982262097
36854	si:ch211-204c21.1	caly	0.00107404298717379
9620	si:ch211-141o9.10	cps1	0.00107404276551861
44416	pknox2	chrm4a	0.00107401645110162
51699	hmgb3a	grm1b	0.00107394279123099
29315	surf6	gad1b	0.00107392937704875
24376	si:ch73-376l24.6	ddc	0.00107392768877724
9621	phf1	syt1a	0.00107392680317211
17017	srebf2	isl1	0.00107391746063459
44417	znf646	mao	0.00107390303859403
11958	nrf1	gnao1a	0.00107377370070886
42035	ssbp3a	glra3	0.00107371607658011
7161	zbtb16b	syt17	0.00107370993707277
9622	zc3h4	ap3d1	0.00107368452157682
54193	nr2c2	tyr	0.00107364975449197
51700	cux1b	glsb	0.00107364493675887
31744	sp3a	rims3	0.00107358817950212
59285	tfcp2	hrh3	0.00107356674929219
29316	kdm6ba	dlg4a	0.00107351809342734
39412	tfap2e	glra1	0.00107351369802632
36855	e4f1	si:ch211-114m9.1	0.00107350397874665
61556	si:dkey-27c15.3	syt10	0.00107349256234763
29317	smarcc2	gad1b	0.0010734876593917
54194	onecut1	slc17a7a	0.00107339258811517
14468	nfkb2	plcl2	0.00107330686193623
24377	rfc5	rgs8	0.00107330369711645
14469	tet1	inpp5b	0.00107326346439211
66561	znf277	slc38a7	0.0010732475785984
21886	jun	cacng2b	0.00107322591466339
17018	pbx2	syt3	0.0010732162169594
7162	nr1d4b	slc6a16a	0.00107312215558759
2266	per2	gna13a	0.00107310224765288
11959	cxxc1b	ctps1a	0.00107304930752569
34408	dmtf1	gpr143	0.00107303089406922
7163	kdm2bb	gabrb1	0.00107302523002477
66562	cux1b	zdhhc15b	0.00107297950266924
61557	arxa	gna11a	0.00107294506647996
54195	thap7	grm5a	0.001072922168956
39413	rfx5	slc6a9	0.00107289798339865
59286	si:ch211-173p18.3	nos1	0.00107287619612201
56839	exo5	nadsyn1	0.00107283318663754
29318	adnp2a	gpm6ba	0.00107277720613152
42036	ten1	grip1	0.00107274960428758
66563	smad3b	htr1d	0.00107270816393747
14470	zic1	slc6a1b	0.00107267761270246
66564	zbtb4	syt11b	0.00107263519888564
64116	bcl6ab	comta	0.00107263427779298
31745	si:ch211-173p18.3	slc6a4b	0.00107255767907716
44418	pcid2	stx1b	0.00107251723180226
56840	id3	gabbr2	0.001072473723015
46865	litaf	gripap1	0.00107247343339291
24378	pknox1.1	rgs8	0.0010724633370617
21887	polr3h	qrsl1	0.00107243248612233
46866	jun	glrbb	0.00107242995486662
26851	zmynd8	syt7a	0.00107237611775272
4640	si:ch211-216l23.1	syt13	0.00107235651037791
4641	pbrm1l	slc6a15	0.00107234324045727
4642	lemd3	p2ry11	0.00107233084349707
17019	arid1ab	isl1	0.00107232753629463
11960	xrcc3	gabrb4	0.0010723273082663
21888	pspc1	cacng2b	0.00107232206782247
14471	wbp2	ctps1b	0.00107228570606039
36856	tfpt	gfpt1	0.00107228146359105
64117	rxrba	slc38a3a	0.00107224579978173
34409	myclb	cad	0.00107219528529913
61558	rfc2	vipb	0.00107218293040313
24379	ncor1	cacng3a	0.00107215293938522
14472	prdm10	syt2a	0.00107213333257835
2267	cxxc1b	syt12	0.00107213018335732
24380	tfcp2	slc6a22.2	0.00107212318454685
14473	zc3h4	gabrd	0.00107211685067848
17020	ercc1	asnsd1	0.00107207553716795
24381	onecut1	syt6b	0.00107206407463757
39414	zmynd8	si:ch211-117c9.5	0.00107205838770477
24382	sde2	slc6a22.2	0.00107205442398713
36857	tefb	si:ch211-114m9.1	0.00107204519077716
17021	bahcc1b	gabrg1	0.00107204284574037
21889	setdb1a	qrsl1	0.00107204154680677
42037	rpa2	drd4a	0.00107204046058695
51701	smg6	gabbr1a	0.00107203783479539
4643	nfyal	slc6a15	0.00107202834736052
11961	creb3l1	gabrb4	0.00107202684788042
51702	setdb1a	moxd1l	0.00107199794160615
31746	camta1b	syt9a	0.00107197807202997
7164	lhx5	gnal	0.00107197604020755
11962	polr3h	slc6a1a	0.00107195617731241
9623	pum3	pfas	0.00107194979744629
51703	ncor1	stxbp2	0.00107194290025933
39415	lemd3	lrrk2	0.00107190015130076
34410	nr2f6b	gpr143	0.00107189814053022
4644	cxxc1b	syt13	0.00107187810215421
9624	hivep1	pfas	0.0010717965734689
36858	kmt2ba	gfpt1	0.00107179579259522
14474	znf277	ctps1b	0.00107178551243498
56841	klf17	syn2a	0.00107177775571675
21890	polr1a	cacng2b	0.00107177113635745
56842	arl14ep	gabbr2	0.00107176419805447
26852	zbtb41	gabrz	0.00107175583093103
11963	pias4a	gabrb4	0.00107175288583683
11964	arid2	gabrb4	0.00107170560720335
11965	hopx	gabrb4	0.00107164327906005
61559	polr2l	chrnd	0.00107163211840082
2268	foxj1a	adra1aa	0.00107151118306361
4645	rpa2	adra1ab	0.00107150184654221
29319	creb1b	gpm6ba	0.00107150030084253
36859	arxa	gria1a	0.00107147780538859
59287	fosl1b	gabra1	0.00107144081025926
24383	atf1	cacng3a	0.00107140031553712
9625	znf646	gabrb3	0.00107139823640532
36860	surf6	si:ch211-114m9.1	0.00107138603268135
64118	foxn2b	gabra3	0.00107134792685141
59288	dmtf1	vip	0.00107134364147037
64119	zgc:77486	slc38a3a	0.00107130576791941
66565	gtf2h3	htr1d	0.00107129978680649
29320	cdk13	dlg4a	0.00107129616758499
26853	creb3l2	gphnb	0.00107127003557611
31747	tnrc18	slc6a4b	0.00107120918027279
59289	zic4	chrnb3b	0.00107120176658625
36861	setdb1a	slc6a8	0.00107117942295075
42038	junba	manf	0.00107117422424051
39416	supt3h	slc6a9	0.00107111781382332
2269	phf1	gabra5	0.00107110977994586
59290	myclb	gabra1	0.001071104313211
17022	hnrnpdl	slc6a1l	0.00107106308277456
14475	cdk9	slc6a1b	0.00107103608751505
44419	nkx2.4b	chrm4a	0.0010710283948238
4646	bptf	gabra6b	0.00107099968499251
36862	setbp1	si:ch211-114m9.1	0.00107096251297964
11966	arid1aa	slc6a1a	0.00107093883286629
7165	pknox1.1	adra1ba	0.00107092565009182
24384	lhx5	syt6b	0.00107089444410233
24385	zbtb4	syt6b	0.00107086426013972
51704	onecutl	grm1b	0.00107085823170947
17023	raraa	asnsd1	0.00107085373331595
64120	polr3h	gna11b	0.00107083177875597
21891	mier3a	syt5b	0.00107082451759803
4647	her6	slc6a15	0.00107080568483619
7166	nr4a2b	htr5ab	0.00107079496141558
9626	sp9	syt1a	0.00107071556602475
14476	ssbp3a	syt2a	0.00107071516050193
44420	cxxc5b	stx1b	0.00107068235127984
46867	nfxl1	glrbb	0.00107067273353996
21892	atf3	kif5aa	0.00107065583919716
64121	tfdp1a	wdyhv1	0.00107065550186541
54196	gata2a	mxa	0.00107065466372499
9627	tshz1	pfas	0.00107064633716216
54197	si:ch211-216l23.1	grm5a	0.00107064585226632
29321	rtf1	rims1b	0.00107062644727066
36863	lcor	slc6a8	0.00107061214405998
2270	snapc1b	gabra5	0.00107057929518928
64122	nfia	htr1b	0.00107055814492594
64123	men1	syt11a	0.00107047365859316
19347	setbp1	daglb	0.00107046123094253
24386	nfil3	syt6b	0.00107045887926531
24387	creb3l2	gphna	0.00107043362905921
54198	hivep2a	grm5a	0.00107040597537571
59291	trim33	vip	0.00107040029618276
26854	rxrba	cacng4b	0.00107038430072295
4648	znf148	gabra6b	0.00107037742698061
64124	rfx7b	syt11a	0.00107036958431139
11967	pknox2	ctps1a	0.00107030466208325
46868	bsx	f13a1b	0.00107027781066477
56843	kif22	chrnb3a	0.00107027372560563
19348	mbd5	bdnf	0.00107026512363306
39417	supt5h	lrrk2	0.00107021535775759
46869	foxn2b	sim1a	0.0010702032687089
17024	surf6	slc6a1l	0.00107018936296471
9628	nkx2.2a	ap3d1	0.00107016882246654
49126	kdm3b	mctp2b	0.00107016298328462
19349	parp1	qars	0.00107015656324206
66566	zbtb41	slc38a7	0.00107013746792007
39418	cdk9	glra1	0.00107012630087902
11968	foxn2b	slc6a1a	0.00107009113416243
9629	wbp2	gnal2	0.00107006007639347
21893	smad1	dbh	0.00107005647527052
26855	si:ch73-386h18.1	rims1a	0.00107004348386256
49127	pknox2	frrs1l	0.00107003827256081
44421	si:ch73-190f16.2	stx1b	0.00107003497075787
14477	ddb2	plcl2	0.00107002016490281
39419	nkx2.2a	si:ch211-117c9.5	0.00107000794255155
56844	zbed4	grm5b	0.00106998751129072
26856	foxn2b	dlg1	0.00106995672566733
9630	pum3	gnal2	0.00106995066224677
59292	upf1	nos1	0.00106992567306215
26857	kdm5bb	gphnb	0.00106988863732438
34411	gtf2e2	syt9b	0.00106987738514252
46870	tfpt	chrna2a	0.00106985829685768
19350	mbd5	gabrg2	0.0010698503951733
29322	kmt2a	gpm6ba	0.00106981734227066
9631	ercc2	ap3d1	0.00106981549204189
34412	sox9a	slc6a6a	0.00106981269885161
34413	recql	scrib	0.0010697933585765
4649	rbl1	adra1ab	0.00106976756068453
29323	creb1b	kyat1	0.00106976242372557
56845	hbp1	syn2a	0.00106975531783375
31748	zc3h4	gatb	0.00106974928824248
42039	eepd1	grip1	0.00106974891958925
9632	asxl1	gnal2	0.00106971640862629
7167	hnrnpd	gabrb1	0.00106964988145153
34414	insm1a	scrib	0.00106962053434276
54199	poldip2	chrnb1	0.00106961059044957
17025	cux1b	gabrg1	0.00106960541444934
19351	smg6	bdnf	0.00106959722666495
26858	klf7b	kif5c	0.00106958905516595
56846	phf1	grm5b	0.00106957289694636
39420	mbd5	chrm2a	0.0010695678352965
51705	id2b	moxd1l	0.00106953295011629
66567	zgc:158376	slc38a7	0.00106952807732514
19352	id3	daglb	0.00106950718514616
56847	dmtf1	chrnb3a	0.00106948510158153
2271	apex1	cplx3a	0.00106948266927837
34415	setx	scrib	0.00106946176880358
54200	zmym2	grm5a	0.00106940252414909
59293	wbp2	hrh3	0.00106939868045724
7168	rereb	htr5ab	0.00106936024568177
59294	helz	chrnb3b	0.00106935409756251
24388	smarca2	kif5ab	0.00106934114949675
56848	hif1al	syn2a	0.00106931566322072
4650	lemd3	gabra6b	0.00106931443044145
61560	camta1b	htr1ab	0.00106931281017475
31749	rfc5	syt9a	0.00106929815986204
61561	mlf1	gna11a	0.00106923220976976
19353	mier3a	slc6a2	0.00106922668674178
17026	zmynd8	syt3	0.00106918616461592
24389	adnpb	kif5ab	0.00106917392935521
21894	lhx5	gpc6a	0.00106915652482255
42040	brf2	si:ch211-225b11.1	0.00106915496543359
34416	foxp2	doc2b	0.00106914789897536
26859	gatad1	syt7a	0.00106914587063143
26860	arid4a	kif5c	0.00106911214426349
51706	gtf2f2b	chrna6	0.00106910244314699
49128	si:ch211-173p18.3	stxbp1a	0.00106908525381151
21895	camta1b	cacng2b	0.00106906140045885
46871	barhl1b	sim1a	0.00106905292609279
7169	mta1	gnal	0.00106904490903792
61562	si:ch211-173p18.3	gabra2a	0.00106904254322063
59295	ash1l	chrnb3b	0.00106902510449713
34417	stat3	cad	0.00106899748729712
24390	hnrnpd	gabrr3b	0.00106898293363956
56849	recql	slc17a8	0.00106896624229373
49129	gtf2f2a	mctp2b	0.00106895870364259
2272	zmynd8	ocrl	0.00106894752450623
29324	dmtf1	dlg4a	0.00106893112172315
24391	thrb	slc6a22.2	0.00106890451537345
21896	tcf3b	cacng2b	0.00106889852007214
46872	ncor1	mctp1a	0.00106887452509513
7170	pias4a	cplx4b	0.00106885346645847
17027	tfdp2	asnsd1	0.00106885099125016
56850	setbp1	grm5b	0.00106883627872284
61563	rxrba	gna11a	0.00106883566110194
2273	srebf1	gabra5	0.00106879713931271
51707	mindy1	grm1b	0.00106878102218521
21897	id2b	syt5b	0.00106877829577862
64125	trim33	wdyhv1	0.0010687726440262
64126	zzz3	htr1b	0.00106872261872936
36864	pou2f2a	gfpt1	0.00106872181362396
64127	rarab	comta	0.00106871154953457
51708	tcf3b	slc17a6b	0.00106869424357707
14478	tnrc18	ctps1b	0.0010686909480683
7171	sox9a	gnal	0.00106868961957378
51709	si:ch73-376l24.6	slc17a6b	0.00106868778582563
42041	rfc4	drd4a	0.00106867261477226
61564	msh6	gna11a	0.00106864764075252
66568	gtf2e2	nr4a2b	0.00106863897030485
29325	ten1	syt7b	0.00106863451166922
31750	l3mbtl2	dnm1a	0.00106856778203767
61565	banp	gna11a	0.00106845835915227
59296	rad23ab	nos1	0.00106843153821908
64128	her6	wdyhv1	0.00106839498031317
34418	polr2a	scrib	0.00106837452337969
61566	nhej1	gabra2a	0.00106835553784708
14479	tfap2e	gabrd	0.00106834866793346
54201	tfam	stxbp3	0.00106833978556651
17028	foxg1a	asnsd1	0.00106833249079572
31751	si:dkey-10f23.2	cacng8b	0.00106828202487358
19354	phc2a	daglb	0.00106826044066892
9633	etv1	slc6a17	0.00106821058214864
61567	lhx9	npas4a	0.00106820956850501
46873	kdm2ba	f13a1b	0.00106819068104126
42042	tcf3a	glra3	0.00106817509234849
61568	irx2a	gna11a	0.00106814309251698
39421	rfx7b	si:ch211-117c9.5	0.00106811540669721
39422	dlx2b	drd2b	0.00106806942151603
11969	tcf3a	ctps1a	0.00106805954303202
7172	creb3l1	per1b	0.00106805801602881
29326	si:ch211-204c21.1	gad1b	0.00106803806319139
17029	lonp1	asnsd1	0.00106801611835426
36865	kdm2bb	si:ch211-114m9.1	0.00106801413825604
49130	srebf1	frrs1l	0.00106799888461437
26861	tbx3a	kif5c	0.00106797877295896
46874	zgc:77486	sim1a	0.00106797610022571
36866	aebp2	drd1b	0.00106796729772893
42043	rad51c	drd4a	0.00106795385069384
19355	si:ch211-161h7.4	syt4	0.00106789769394553
61569	nfyal	vipb	0.0010678908772126
2274	smad5	adra1aa	0.00106782981792155
66569	xrcc4	gabra4	0.00106781877107118
46875	sp3a	gripap1	0.00106777368336123
66570	si:ch73-302a13.2	slc38a7	0.00106777242503022
2275	rad51ap1	ocrl	0.00106775793221161
4651	dmtf1	cplx3b	0.00106775628047558
42044	creb1a	glra3	0.00106772946807581
42045	hmx3a	si:ch211-225b11.1	0.00106772766991698
24392	si:ch211-195d17.2	gphna	0.0010677232360456
31752	atf1	rims3	0.00106771372376811
14480	lef1	asmt2	0.0010677131753267
31753	aptx	rims3	0.00106767910434192
44422	ash1l	si:dkey-174m14.3	0.00106766798805065
39423	kdm3b	gria1b	0.0010676623043067
46876	zhx3	th2	0.00106764967384811
31754	dbpa	gatb	0.00106762416651415
14481	tcf3a	slc6a1b	0.0010676036837979
54202	sox4a	mxa	0.00106759590311213
51710	lig1	gabbr1a	0.00106756092933138
64129	pitx3	slc38a3a	0.00106755753910037
61570	bptf	gabra2a	0.00106755097348107
64130	setbp1	wdyhv1	0.00106753679490416
51711	lig3	stxbp2	0.00106752739846524
51712	zmym2	slc17a6b	0.00106748781483716
26862	tbp	cacng4b	0.00106746989529954
59297	irf1b	gabra1	0.00106746813980779
66571	supt6h	nr4a2b	0.00106746652308685
14482	spi1b	inpp5b	0.00106746240575183
34419	rbl1	cad	0.00106746070502549
64131	zfhx3	gabra3	0.0010674495082434
39424	zbtb4	gria1b	0.00106744826490618
44423	supt5h	mao	0.00106740596221121
19356	si:ch211-195d17.2	qars	0.00106737733916248
59298	taf1b	nos1	0.00106733120813125
59299	ten1	syn2b	0.00106732996152495
66572	zic2b	htr1d	0.00106731790281777
59300	irf9	vip	0.00106728481674617
26863	znf277	rims1a	0.00106725615061478
29327	irf9	kyat1	0.00106723732014769
29328	smg7	gpm6ba	0.00106723509525259
34420	pknox2	doc2b	0.00106718838356871
17030	setbp1	gnb5a	0.00106714893589906
66573	phc2a	syt11b	0.00106714772445419
59301	e4f1	vip	0.00106711560934207
36867	znf277	gria1a	0.00106711338051557
39425	bsx	gria1b	0.00106710883211916
61571	thap12b	gabra2a	0.00106709957419904
61572	arid2	vipb	0.00106709411029656
44424	polr1c	mao	0.00106708432134049
54203	rad51d	grm5a	0.00106708226015358
4652	pax7a	adra1ab	0.00106705845260277
34421	irf9	slc6a6a	0.00106702678511958
4653	cux2b	slc6a15	0.00106700806841152
54204	fbxl6	slc17a7a	0.00106700372374473
14483	nr2f6b	inpp5b	0.00106697319169646
21898	smad3b	gpc6a	0.00106695771113539
2276	ash2l	ocrl	0.00106695719860118
21899	hivep2b	gpc6a	0.00106695614499924
42046	phf1	tgm5l	0.00106694404221651
44425	aebp2	si:dkey-174m14.3	0.00106692400417057
17031	bsx	syt3	0.00106691281774323
14484	taf13	inpp5b	0.00106691260457204
42047	pnkp	tgm5l	0.00106690738672147
49131	nrf1	slc17a6a	0.0010668889830187
42048	zmynd8	manf	0.00106686870717387
19357	cdc5l	bdnf	0.00106685776235168
9634	baz2a	ap3d1	0.00106685108021715
44426	cux1b	si:dkey-174m14.3	0.00106681757410932
26864	pcid2	gphnb	0.00106681553629278
2277	znf827	gabra5	0.0010668078909789
59302	lhx5	chrnb3b	0.00106676488610417
9635	apex1	gnal2	0.00106676197226433
7173	srebf1	syt17	0.0010667520488661
24393	foxj1b	rgs8	0.00106672880070523
59303	creb1b	gmps	0.00106671837535491
24394	smarca2	rgs8	0.00106669430735162
56851	si:ch211-119o8.6	chrnb3a	0.00106666503184787
29329	zeb1a	kyat1	0.00106666119693011
61573	rad23ab	vipb	0.00106665350775261
14485	phf1	syt2a	0.00106663872710618
64132	zc3h4	syt11a	0.00106663343147705
39426	si:ch211-204c21.1	slc6a9	0.00106660493647252
19358	kdm6bb	daglb	0.00106658587592933
51713	pcgf6	stxbp2	0.00106657989524795
46877	deaf1	mctp1a	0.00106657420918461
29330	tnrc18	rims1b	0.00106654421051147
56852	zbtb16b	gabbr2	0.00106652252366902
66574	stat2	htr1d	0.00106646678114571
51714	stat2	grm1b	0.00106643335440696
66575	znf704	htr1d	0.00106642457370028
42049	ten1	glra3	0.00106642424253537
39427	pax2b	drd2b	0.00106639667280309
21900	ercc2	dbh	0.00106638829939971
42050	tfam	glra3	0.00106638787031182
17032	tgif1	gabrg1	0.00106632612498154
24395	nr2f6b	ddc	0.00106630164478103
2278	apex1	gabra5	0.00106628618377146
26865	wbp2	kif5c	0.00106627647764806
7174	zbtb22b	gabrb1	0.00106625802054626
36868	kat6a	gria1a	0.00106623885562275
54205	kdm6ba	mxa	0.00106622932874944
17033	nr3c1	slc6a1l	0.0010662270590841
9636	cdk12	pfas	0.00106619741553026
31755	cicb	cacng8b	0.00106616630593701
2279	per1b	ocrl	0.00106616252799288
14486	mier3a	plcl2	0.00106615023519294
51715	rai1	slc17a6b	0.00106614476695
17034	si:ch211-195d17.2	syt3	0.00106612629295758
24396	ssbp3a	kif5ab	0.00106610660731897
66576	zeb1b	slc38a7	0.00106608747319354
19359	znf148	gabrg2	0.00106605122482012
39428	gtf2f1	glra1	0.00106604160984509
14487	kdm5bb	asmt2	0.00106603566005894
61574	rfc2	htr1ab	0.00106601259584554
4654	znf395b	slc6a15	0.00106601008700902
17035	ep400	asnsd1	0.00106597785222964
29331	nr2e1	dlg4a	0.00106597005912799
46878	baz2a	th2	0.00106587442591081
19360	ddb1	qars	0.00106586483551548
44427	zc3h4	chrm4a	0.00106584063829627
26866	jun	dlg1	0.00106582748088323
46879	hivep3b	gripap1	0.00106581835026279
17036	foxo3a	gnb5a	0.00106580199642343
46880	id2b	glrbb	0.00106579946958167
21901	kin	cacng2b	0.00106579626909661
9637	ercc2	syt1a	0.00106577683170352
49132	im:7142702	tph1a	0.00106576909473208
14488	rbl1	ctps1b	0.00106574296432069
29332	pitx3	slc6a4a	0.0010656846296655
14489	adnpb	ctps1b	0.00106564918164093
66577	zmynd8	slc38a7	0.00106560667296985
29333	si:ch73-386h18.1	dlg4a	0.00106559680987869
51716	arid4a	trmt112	0.00106551564607619
36869	si:ch211-204c21.1	drd1b	0.00106550727370368
4655	sox5	syt13	0.00106548944316451
61575	tsn	slc32a1	0.00106547468164882
11970	rad18	gabrb4	0.00106546901390786
14490	im:7142702	syt2a	0.00106543772881356
9638	aptx	syt1a	0.00106543569597244
59304	mbd5	hrh3	0.0010654295035375
14491	znf148	asmt2	0.00106542312239248
2280	nrf1	gabra5	0.00106536965326085
19361	thap12a	bdnf	0.00106534338012449
46881	phf1	mctp1a	0.00106532919402498
51717	ncor1	slc17a6b	0.00106526926821648
56853	arid2	gabbr2	0.00106526889820957
59305	ercc2	syn2b	0.00106526283483948
29334	junba	rims1b	0.00106526227519911
17037	ssbp3a	gabrg1	0.00106526127750599
39429	rev3l	drd2b	0.00106524453440532
39430	irf9	lrrk2	0.00106518864000345
14492	tcf3b	asmt2	0.00106514146688022
14493	myca	gabrd	0.00106513720868815
4656	arid1aa	adra1ab	0.00106513207203487
34422	znf513b	doc2b	0.00106509587775793
51718	znf148	trmt112	0.00106507171127898
14494	lhx5	inpp5b	0.00106502571356943
49133	insm1a	chrna2b	0.00106501719600932
59306	arnt	syn2b	0.00106500229610435
56854	meis3	syn2a	0.00106497183651721
64133	im:7142702	nr4a2a	0.00106493447908694
51719	taf13	slc17a6b	0.00106492915032562
11971	si:ch211-216l23.1	syt1b	0.00106492685233062
36870	arid4a	si:ch211-114m9.1	0.00106490419583712
31756	camta1a	syt9a	0.00106489606318547
66578	pbx2	syt11b	0.00106488848553832
7175	stn1	cplx4b	0.00106488822030827
36871	zc3h4	gria1a	0.0010648342100038
44428	klf7b	th	0.00106482860522245
56855	rreb1a	nadsyn1	0.00106481703203039
39431	eomesa	lrrk2	0.00106474125442704
11972	ebf3a	slc6a1a	0.00106470766182856
46882	rtf1	th2	0.00106466772886787
39432	lhx9	glra1	0.00106464632347624
34423	si:dkey-154p10.3	gpr143	0.00106458305341061
36872	ercc2	si:ch211-114m9.1	0.00106456559468225
51720	si:dkey-37f18.2	chrna6	0.00106453992484553
29335	hivep2a	cacng8a	0.00106452582405474
24397	satb1b	cacng3a	0.001064524387131
19362	zc3h4	bdnf	0.0010645048452722
2281	zgpat	htr2aa	0.00106448022328962
61576	cxxc5a	npas4a	0.00106446098081883
51721	smad5	moxd1l	0.00106446008130713
44429	arid2	mao	0.00106445629035106
59307	supt3h	gmps	0.00106445581642595
66579	klhl6	nr4a2b	0.0010644399913618
7176	znf704	gabrb1	0.00106437501165509
59308	kin	chrnb3b	0.00106436713444154
61577	upf1	npas4a	0.00106436544617574
26867	si:ch73-190f16.2	dlg1	0.00106434886468889
7177	irx1a	cplx4b	0.00106433549214275
56856	pitx3	nadsyn1	0.0010642773102223
51722	cux1b	stxbp2	0.00106427357372611
64134	polg	slc38a3a	0.00106425082673686
34424	sde2	gdnfa	0.00106416904578282
2282	prim1	htr2aa	0.00106413441656957
61578	rfx7b	syt10	0.00106413403394672
34425	sim1a	gdnfa	0.00106412056797703
34426	pds5b	cad	0.00106410768901823
39433	cebpb	lrrk2	0.0010640996212863
31757	thap12a	dnm1a	0.00106409919636762
49134	si:ch73-376l24.6	chrna2b	0.00106409536764506
26868	ncor1	cacng4b	0.00106407560910207
66580	znf131	cplx2	0.00106407091710001
56857	si:ch73-302a13.2	chrnb3a	0.00106405490030706
56858	hivep2b	chrnb3a	0.00106404940168131
64135	thap12b	nr4a2a	0.00106403274409625
4657	thap11	cplx3b	0.00106401815643308
2283	phf21ab	ocrl	0.00106401385628837
21902	smg6	cacng2b	0.00106398837348218
49135	xrcc6	glsa	0.00106394360190492
29336	aptx	dlg4a	0.00106392492440894
9639	puf60b	cps1	0.00106391543038501
46883	taf1	mctp1a	0.00106388609179807
19363	surf6	syt4	0.001063881869757
44430	znf277	erbin	0.00106388040625483
26869	kmt2a	kif5c	0.00106386798201877
46884	tcf3a	chrna2a	0.00106383129004962
59309	gatad1	gabra1	0.00106382474353461
44431	ercc2	si:dkey-174m14.3	0.0010638213763037
42051	men1	sncgb	0.00106379131100117
24398	satb1b	rgs8	0.00106378123696461
21903	tdp2b	syt5b	0.00106374928463841
21904	atf1	dbh	0.00106374792602095
49136	snapc1b	grm1a	0.00106369212022569
49137	nkx6.1	mctp2b	0.00106367548926767
31758	rad51d	slc6a4b	0.00106365496208194
21905	cdc5l	cacng2b	0.00106364714112166
44432	tal1	grip2b	0.00106363519818919
61579	creb3l1	htr1ab	0.00106360968134327
61580	grhl3	gna11a	0.00106357692952997
59310	si:ch73-386h18.1	chrnb3b	0.00106356763036323
21906	zic2b	qrsl1	0.00106355217535874
61581	znf451	vipb	0.00106352975113505
34427	rad51ap1	scrib	0.00106351587742656
11973	zbtb22b	ctps1a	0.00106349306936773
26870	aff4	cacng4b	0.00106346958203808
56859	znf341	slc17a8	0.00106344147863071
14495	eepd1	gnaq	0.00106344063316499
19364	myt1a	gabrg2	0.00106342815204838
24399	ube2c	syt6b	0.00106338022302172
11974	elf1	plcl1	0.00106336914219674
31759	polr3h	slc6a4b	0.00106336566534885
46885	polr2f	stx3a	0.00106336008405754
21907	zmynd8	slc6a22.1	0.00106326650307854
7178	her6	gabrb1	0.00106323621581301
51723	lmx1ba	glsb	0.00106323556527049
14496	tfdp1a	ctps1b	0.00106322262813945
26871	zmym2	rims1a	0.0010632047188006
7179	arid2	syt17	0.00106319587216844
14497	tfcp2	slc6a1b	0.0010631715452755
54206	ercc2	stxbp3	0.00106313875265448
29337	smarca2	kyat1	0.00106311779166073
19365	znf277	slc6a2	0.00106311475285766
7180	zgc:158376	htr5ab	0.00106310383629856
4658	mta1	htr4	0.00106308350878065
7181	aff4	htr5ab	0.0010630826880358
21908	sos1	slc6a22.1	0.00106306283932445
7182	pknox2	syt17	0.00106305017331066
29338	lonp1	kyat1	0.00106302017955293
11975	lhx9	gabrb4	0.00106301599638406
4659	polr2l	p2ry11	0.00106298548560778
9640	thap11	gabrb3	0.00106296429108894
39434	znf451	gria1b	0.00106294020087859
4660	mbd5	adra1ab	0.00106292161990213
7183	bach1b	adra1ba	0.00106290690074265
24400	snapc1b	kif5ab	0.0010629061272336
31760	tada2b	slc6a4b	0.00106290566817331
44433	uncx	grip2b	0.00106289089618425
61582	nfyal	npas4a	0.00106285703047191
24401	aff4	syt6b	0.00106285570655368
46886	pknox1.2	th2	0.0010628216211229
21909	zzz3	cacng2b	0.00106279102267938
21910	hivep2a	gpc6a	0.0010627760560036
51724	znf143b	slc17a6b	0.00106277471202261
14498	sfpq	gnaq	0.00106277211634731
54207	hivep1	glula	0.00106276946501983
61583	irf9	chrnd	0.00106276323089733
24402	zbtb41	slc6a22.2	0.00106274091040623
11976	smarca2	arnt2	0.00106272951238338
2284	pum3	gna13a	0.00106270428845557
36873	ncor2	slc6a8	0.00106268808906616
24403	mier3b	syt6b	0.00106266868039817
66581	her12	syt11b	0.00106265857274375
9641	znf646	ap3d1	0.00106265265303378
56860	baz2a	gabbr2	0.00106260987036118
39435	tet1	glra1	0.00106260251749543
36874	gata2a	gria1a	0.00106259235295199
39436	atn1	drd2b	0.00106252610205301
26872	nfia	kif5c	0.00106252503620534
29339	ilf3b	slc6a4a	0.00106250323707878
11977	foxp4	arnt2	0.00106248918609647
46887	tnrc18	mctp1a	0.00106241400190017
26873	gtf2f2b	cacng4b	0.00106239788468811
26874	taf13	kif5c	0.00106239726421531
34428	myom1b	doc2b	0.00106235524966721
54208	tfcp2	glula	0.00106234969172677
19366	sap30l	slc6a2	0.00106234312394445
7184	hmgxb4a	per1b	0.00106233079140824
44434	men1	grip2b	0.00106231603445436
59311	znf511	syn2b	0.00106231053116047
34429	si:ch73-386h18.1	scrib	0.00106230860574984
34430	xrcc4	scrib	0.0010622740665865
36875	cxxc1b	drd1b	0.00106220406855823
36876	foxn2b	drd1b	0.00106218265131824
46888	klf7b	th2	0.00106216012340259
49138	surf6	slc17a6a	0.00106213439262531
39437	dmtf1	glra1	0.00106210978525828
56861	mlf2	gabbr2	0.00106210963270423
7185	hic1l	htr5ab	0.00106208789152177
26875	si:ch211-161h7.4	rims1a	0.00106204887288863
2285	zbtb16a	htr2aa	0.00106204019788476
14499	jdp2a	inpp5b	0.00106203849944487
61584	kin	gna11a	0.00106203546602642
51725	nfyal	chrna6	0.00106203393858872
44435	dmtf1	si:dkey-174m14.3	0.00106202127176114
14500	mbd4	gnaq	0.00106201978341598
39438	pcid2	lrrk2	0.00106197814816104
29340	ercc2	dlg4a	0.00106196721375843
64136	mysm1	gabra3	0.00106193983894891
29341	setdb1a	syt7b	0.00106192506430788
61585	nkx2.2a	gna11a	0.00106191541305687
26876	ash1l	kif5c	0.00106189813969316
17038	arxa	isl1	0.00106189679153898
42052	znf507	tgm5l	0.00106189518436133
24404	gtf2f1	kif5ab	0.00106181574289696
46889	rfx7b	mctp1a	0.00106177054730806
14501	sox3	gnaq	0.00106176979564418
14502	emx1	syt2a	0.00106176880710111
11978	cux1b	gabrb4	0.00106176446133142
64137	id2b	gna11b	0.0010617530714952
34431	gon4l	doc2b	0.00106175235514022
9642	kdm6al	syt1a	0.00106175010658445
24405	tbx5b	syt6b	0.00106174326728848
7186	smg7	htr5ab	0.00106173513816105
2286	zmym2	syt12	0.00106172635075842
39439	rereb	tgm2b	0.00106172219126908
17039	taf13	ppfia3	0.0010616953638943
56862	btbd11a	gabbr2	0.00106168995357039
64138	smad9	gabra3	0.00106168930994495
29342	ddb2	gpm6ba	0.00106167774969124
49139	zmym2	chrna2b	0.00106166197074333
14503	mta1	inpp5b	0.00106164280030567
7187	tcf7l1b	syt17	0.00106162767549496
46890	znf277	sim1a	0.00106162002796488
36877	tead1b	drd1b	0.00106161931222642
51726	dnajc1	gabbr1a	0.00106161818970552
34432	sp3a	slc6a6a	0.00106160688192979
29343	foxp1a	kyat1	0.00106156641423768
4661	satb2	htr4	0.00106155567567149
11979	prox1a	ctps1a	0.00106154785236753
59312	kdm6ba	hrh3	0.00106154461129073
2287	prox1a	htr2aa	0.00106153659423074
66582	mus81	htr1d	0.00106153645763628
66583	znf646	zdhhc15b	0.00106151927257969
56863	sox9a	slc17a8	0.00106151844491276
34433	arntl1a	gpr143	0.00106151232991956
4662	sox9a	slc6a15	0.00106151036492495
34434	creb3l1	slc6a6a	0.00106149747535736
17040	kdm3b	asnsd1	0.00106149473532645
34435	ash1l	gpr143	0.00106148042071419
61586	jdp2a	gabra2a	0.00106147600123638
59313	pspc1	hrh3	0.00106147162619258
49140	nr1d2b	chrna2b	0.00106143729770231
66584	apex1	syt11b	0.00106142210623988
24406	kin	syt6b	0.00106140937884686
17041	msh6	syt3	0.00106139421005401
29344	e4f1	dlg4a	0.00106135921041564
59314	foxn2b	gabra1	0.0010613391750396
51727	jarid2b	gabbr1a	0.001061319637469
2288	rtf1	gna13a	0.00106130373669342
42053	si:ch211-195d17.2	glra3	0.00106127494300688
59315	mta1	vip	0.00106124293137258
24407	onecut1	rgs8	0.00106119819919615
34436	nr1d2b	syt9b	0.00106119377430101
46891	baz2ba	chrna2a	0.00106117105229057
59316	zgpat	gabra1	0.00106113830226492
9643	hmgb3a	gnal2	0.00106113377650285
11980	surf6	slc6a1a	0.00106110306141364
51728	srebf2	chrna6	0.00106109755573748
26877	stat5a	dlg1	0.00106109632628281
49141	rpa2	tph1a	0.00106107823871844
66585	mynn	gabra4	0.00106107422908741
29345	sox8a	gpm6ba	0.00106104243987753
56864	arid1ab	usp46	0.0010610409289788
42054	taf13	grip1	0.00106102620075572
7188	kdm6bb	adra1ba	0.00106101607301803
7189	hivep3b	adra1ba	0.00106099924031842
7190	znf646	gnal	0.00106099656588685
24408	gatad1	cacng3a	0.00106098547920915
9644	dlx2b	slc6a17	0.00106096707451902
61587	exo5	vipb	0.00106096068459939
31761	si:ch73-190f16.2	slc6a4b	0.00106095211966289
49142	myt1a	tph1a	0.00106093826570193
9645	ube2c	htr6	0.00106093014936973
17042	mier3b	slc6a1l	0.00106089471544433
14504	poll	ctps1b	0.00106082719540098
26878	srebf1	kif5c	0.00106081235368854
14505	lhx9	inpp5b	0.00106077655908745
39440	znf703	glra1	0.00106075557780821
39441	hivep2b	slc6a9	0.00106073968330262
51729	znf687b	gabbr1a	0.00106071764189542
21911	jdp2a	gabrr1	0.00106071632706335
56865	jdp2a	glulc	0.00106067611578012
24409	barhl2	gabrr3b	0.00106063361466943
29346	rfc5	kyat1	0.00106061023849231
66586	znf511	slc38a7	0.00106049247959044
54209	foxj1b	grm5a	0.00106049126165905
29347	lhx5	kyat1	0.00106047992076341
44436	znf143b	glra4b	0.00106045274443844
46892	brf2	glrbb	0.0010604474424083
36878	cdk12	gria1a	0.00106043397175284
39442	nkx6.1	slc6a9	0.00106043332638136
36879	tfcp2	drd1b	0.00106041577921646
14506	ercc1	syt2a	0.00106039377319236
64139	polr2eb	gabra3	0.00106038880405482
21912	wbp2	syt5b	0.00106034331789598
31762	znf513a	lin7a	0.001060340711762
19367	atf1	bdnf	0.00106033088298379
59317	znf341	hrh3	0.00106031203946665
9646	mier3a	syt1a	0.00106030428391007
59318	stn1	nos1	0.00106028992447052
19368	rfc2	gabrg2	0.00106028448231179
64140	sp3a	gabra3	0.00106028206477385
49143	mef2cb	tph1a	0.00106026115489767
7191	tefb	slc6a16a	0.0010602332218774
39443	thrb	drd2b	0.00106020353510278
39444	ssrp1a	glra1	0.00106019104887061
2289	irf9	gabra5	0.00106017885771091
59319	lemd3	syn2b	0.00106017568859548
44437	dmtf1	erbin	0.00106015098814429
31763	camta1a	rims3	0.00106011973556413
9647	pnkp	pfas	0.00106010839463711
49144	myt1b	slc17a6a	0.00106009554696847
39445	onecut1	drd2b	0.00106008515894781
31764	foxn2b	gatb	0.00106004869117432
34437	tfam	syt9b	0.00106002037975604
61588	foxo6a	htr1ab	0.00106000542512936
49145	tead1b	mctp2b	0.00105999644066012
9648	zeb1a	gabrb3	0.00105997666300657
4663	supt3h	htr4	0.00105987695994707
26879	pparaa	slc6a3	0.00105985937548568
46893	mindy1	sim1a	0.00105982366901482
2290	mybl2a	gabra5	0.00105979177731314
44438	kdm6bb	erbin	0.00105978747827591
46894	pparaa	gripap1	0.00105975835965874
44439	camta1b	mao	0.00105975568078671
24410	mbd4	slc6a22.2	0.00105974714699809
4664	pias4a	syt13	0.00105974350111515
59320	barhl2	syn2b	0.00105974092829805
61589	phf12a	gabra2a	0.00105972973574209
51730	foxp1a	stxbp2	0.00105971820615234
31765	cers2a	gatb	0.00105971381524618
9649	kmt2a	gnal2	0.00105967647032738
4665	pou2f2a	slc6a15	0.0010596443537578
26880	creb1a	syt7a	0.0010596243332151
9650	bptf	ap3d1	0.00105961197221765
14507	onecut2	inpp5b	0.0010595330690328
9651	ash1l	gabrb3	0.0010595315270168
21913	hmx2	qrsl1	0.00105952967042352
26881	lhx5	cacng4b	0.00105952839912472
51731	si:ch211-173p18.3	stxbp2	0.00105951645709415
44440	ep400	stx1b	0.00105949767000084
66587	kdm5bb	gabra4	0.00105945566060532
49146	sp3a	frrs1l	0.00105945398790078
4666	pcid2	syt13	0.00105944999779406
21914	arid1ab	syt5b	0.00105942489811713
19369	si:ch211-173p18.3	gabrg2	0.00105941565426527
39446	polr2eb	glra1	0.00105940680134992
14508	chd8	syt2a	0.00105938365732126
39447	spi1b	lrrk2	0.00105936750305805
7192	nkx2.2a	syt17	0.00105936446606919
66588	stat2	cplx2	0.00105935805601931
29348	mlf1	slc6a4a	0.00105933758496159
42055	polr2k	chrm3b	0.00105931812006104
9652	rbl2	htr6	0.00105931656022638
49147	kat6b	chrna2b	0.0010592724275644
42056	rxrba	drd4a	0.00105927174152109
39448	polr2eb	gria1b	0.00105926242300161
51732	myclb	trmt112	0.00105921873182897
14509	znf142	gabrd	0.00105918986229898
39449	gbx1	si:ch211-117c9.5	0.00105918562290019
49148	zbtb16a	frrs1l	0.0010591800553682
21915	thap12a	qrsl1	0.00105917253548461
59321	cux1b	syn2b	0.00105916710436631
19370	tcf3b	gabrg2	0.00105916427474674
39450	ssbp4	gria1b	0.00105915671204323
36880	mysm1	tgm1	0.00105909587018162
11981	smg7	id3	0.00105909545666543
17043	im:7142702	gabrg1	0.00105906224205445
46895	stat5a	mctp1a	0.00105902739226384
61590	aebp2	gna11a	0.00105900301371879
51733	uncx	trmt112	0.0010589543022689
2291	myt1a	cplx3a	0.00105893178518058
24411	tbx2b	slc6a22.2	0.00105892978607054
59322	pum3	hrh3	0.00105891446794879
24412	zic5	syt6b	0.00105890007504191
19371	znf142	slc6a2	0.00105887918414933
4667	si:dkeyp-84f3.5	slc6a15	0.00105885969428343
24413	zgc:103508	slc6a22.2	0.0010588438654163
29349	cers4b	slc6a4a	0.00105883229390309
21916	pknox1.1	gabrr1	0.00105877153734999
29350	tfdp1a	gpm6ba	0.00105876610604774
51734	rfc5	gabbr1a	0.00105873476763716
4668	brf2	slc6a15	0.0010587300160833
34438	hivep3a	doc2b	0.00105865268677932
44441	elk1	mao	0.00105862861334907
17044	her12	asnsd1	0.0010586177709625
56866	tbx3a	grm5b	0.00105859480778103
39451	nkx2.2a	drd2b	0.00105858868656751
54210	cux1b	mxa	0.00105858714984853
24414	adnp2a	cacng3a	0.00105856169206761
24415	cebpb	rgs8	0.00105855228365415
29351	rad21a	gad1b	0.00105851410870578
36881	rxrgb	tgm1	0.00105850935104131
46896	onecutl	f13a1b	0.00105850519898577
4669	mindy1	adra1ab	0.00105849847231801
34439	ercc2	scrib	0.00105845242197667
49149	smg6	grm1a	0.00105842473789256
64141	tnrc18	gna11b	0.0010583954525596
26882	kin	gphnb	0.00105838570658801
59323	bptf	gabra1	0.00105838415494025
39452	setdb1a	lrrk2	0.00105838225249578
11982	irf9	id3	0.00105837415002416
17045	nr1d4b	ppfia3	0.00105836399819737
19372	nfe2l2a	slc6a2	0.00105834882567637
31766	rad1	gatb	0.00105834788578546
44442	zeb1a	erbin	0.00105833663284198
64142	lemd3	wdyhv1	0.00105833128073346
29352	lemd3	rims1b	0.00105832752374497
2292	zmym2	gabra5	0.00105832639808018
56867	tsn	glulc	0.00105831492698555
51735	lonp1	trmt112	0.00105828630288337
51736	cdk12	trmt112	0.00105828137633484
66589	hopx	syt11b	0.0010582535747814
9653	id3	syt1a	0.00105823847616136
64143	sos1	gabra3	0.00105823823264451
66590	irf9	syt11b	0.00105821781207467
11983	hopx	gnao1a	0.00105813812002632
51737	nfe2l2a	grm1b	0.00105802869920546
7193	smarca2	gnal	0.00105800599521282
21917	mier3a	qrsl1	0.00105797420260201
44443	kdm6a	th	0.00105796410120459
4670	znf143b	syt13	0.0010579343847365
24416	nr3c1	ddc	0.0010579204593675
2293	zgc:77486	gna13a	0.00105791653294659
44444	per2	mao	0.0010579103515694
42057	znf143b	grip1	0.00105790444377005
11984	ppardb	slc6a1a	0.00105790055915935
29353	znf646	dlg4a	0.00105787994211296
4671	ppardb	gna13b	0.00105786183105821
31767	zzz3	syt9a	0.00105783265868779
66591	her15.1	syt11b	0.00105782434456461
9654	satb1b	cps1	0.00105781241698256
34440	zgpat	scrib	0.00105779203654991
56868	grhl3	gabbr2	0.00105778442324779
54211	mgaa	grm5a	0.00105772818363865
44445	phc2a	th	0.0010577228631606
24417	kmt2a	ddc	0.00105770822208816
46897	nfyal	chrna2a	0.00105770719959685
46898	dedd1	chrna2a	0.00105768104746439
17046	lhx5	ppfia3	0.00105768000403344
39453	thap12a	si:ch211-117c9.5	0.00105765511401226
11985	hivep2a	gnao1a	0.00105762263351978
2294	lig1	gna13a	0.00105760681116683
26883	si:dkeyp-94h10.5	kif5c	0.00105759995194787
2295	foxn2b	gabra5	0.00105757924918583
39454	hnrnpd	gria1b	0.00105756895955774
46899	si:rp71-79p20.2	glrbb	0.00105753926021468
11986	znf143b	gnao1a	0.00105747146877181
34441	taf1	gpr143	0.00105746224251818
26884	cdk9	gabrz	0.00105743889784075
36882	dscc1	gfpt1	0.00105742783171854
31768	srebf2	cacng8b	0.00105742282470965
11987	crip1	gabrb4	0.00105742169888994
44446	taf3	glra4b	0.00105740967429022
21918	lmx1al	gpc6a	0.00105740064071636
51738	mgaa	glsb	0.00105739547018316
34442	zic1	gdnfa	0.00105739395167933
31769	stat5a	lin7a	0.00105737729304507
54212	creb3l1	mxa	0.00105734053812875
64144	arid4a	gabra3	0.00105728230695446
66592	polr2a	gna12a	0.00105726071468293
29354	uncx4.1	rims1b	0.00105725697985908
44447	setbp1	th	0.00105724605891582
17047	ercc2	dagla	0.00105724362378949
46900	men1	gripap1	0.00105723255427382
34443	myt1la	scrib	0.00105721164118216
39455	e4f1	glra1	0.00105721083529032
4672	camta1b	slc6a15	0.00105720042123059
21919	pbx2	gpc6a	0.00105718993024787
2296	jdp2a	adra1aa	0.00105718957234192
24418	wbp2	kif5ab	0.00105712446135957
61591	stat2	slc32a1	0.00105711256428271
46901	arl14ep	gripap1	0.00105707233773839
31770	stat2	slc6a4b	0.00105704043770662
66593	tshz3b	htr1d	0.00105703367779442
29355	lcor	kyat1	0.00105703252702767
44448	camta1b	stx1b	0.00105700248809489
11988	tsn	id3	0.0010569848982697
14510	cdk13	syt2a	0.00105694893694389
46902	nr4a2a	gripap1	0.00105688644925065
17048	rfc5	ppfia3	0.00105685050258851
49150	hmgxb4a	stxbp1a	0.00105684202142633
9655	nfe2l3	slc6a17	0.0010568369324967
46903	aebp2	gripap1	0.00105678415205834
17049	polr1c	dagla	0.0010567746355554
39456	rtf1	chrm2a	0.00105672678809563
29356	setbp1	rims1b	0.00105671873860421
11989	si:ch211-173p18.3	slc6a1a	0.00105671395544755
9656	zzz3	ap3d1	0.00105668653136186
54213	rbmx	glula	0.00105666812420985
11990	pou4f2	plcl1	0.00105666278940926
9657	setbp1	gabrb3	0.00105663419854917
36883	zbtb41	si:ch211-114m9.1	0.00105660731949678
54214	homezb	mxa	0.00105660568788565
42058	aff4	glra3	0.00105659045835273
42059	ighmbp2	sncgb	0.00105657389668702
61592	rai1	htr1ab	0.00105657290166686
61593	trim33	gabra2a	0.001056558476753
26885	zc3h4	gphnb	0.00105652378667145
24419	recql	ddc	0.00105651082832616
7194	sox5	gnal	0.00105650944771991
66594	ube2c	gabra4	0.00105647271193562
42060	pcnt	tgm5l	0.00105646579449561
51739	pbx2	trmt112	0.00105646133064233
56869	arid2	syn2a	0.00105644547363549
64145	lig1	nr4a2a	0.00105643510839181
26886	rfx7b	gphnb	0.00105641033675012
59324	cdk9	nos1	0.00105640726925189
17050	smg7	dagla	0.00105636947994217
4673	six6b	htr4	0.00105636421013507
4674	ten1	cplx3b	0.00105635573164968
44449	zzz3	si:dkey-174m14.3	0.00105629100019674
14511	setx	asmt2	0.00105626684463173
14512	foxn2b	gnaq	0.00105626396777312
39457	atf3	lrrk2	0.0010562303346145
64146	cdk12	gabra3	0.00105622840674363
44450	si:dkey-27c15.3	th	0.00105618082397258
46904	her9	th2	0.00105616792264806
19373	dedd1	bdnf	0.00105615583059912
2297	pbx3a	ocrl	0.00105614657724262
2298	pcid2	gabra5	0.00105610587781445
7195	pms1	gnal	0.00105609581310919
46905	meis2b	gripap1	0.00105609281071302
54215	adnp2a	glula	0.00105606369040581
66595	banp	slc38a7	0.00105605400683394
26887	camta1b	kif5c	0.00105604333903879
7196	ssbp3a	syt17	0.00105603477187939
26888	rxrba	slc6a3	0.00105598342685885
17051	srfb	ppfia3	0.00105596756136244
31771	tox	gpm6bb	0.00105596569519501
4675	pspc1	slc6a15	0.00105595432655971
24420	snapc1b	rgs8	0.00105595391423614
24421	taf3	ddc	0.00105592804191046
11991	ten1	slc6a1a	0.00105590833557262
46906	zbtb16a	glrbb	0.0010559010336417
56870	etv1	syn2a	0.00105588357396701
31772	zbtb16b	rims3	0.00105586920988898
21920	maf1	kif5aa	0.0010558591446496
7197	rpa2	per1b	0.00105582838707081
14513	rfx7b	asmt2	0.00105581633857928
14514	apex1	ctps1b	0.00105580729965637
56871	dnmt1	grm5b	0.00105580286733329
14515	bptf	gnaq	0.00105577248884902
26889	znf646	gphnb	0.00105575865031986
9658	tfcp2	pfas	0.00105574264250301
59325	e4f1	syn2b	0.00105572856359939
49151	dlx2b	grm1a	0.00105572045688233
7198	cux1b	adra1ba	0.00105571735052895
61594	thap12a	syt10	0.00105567262765347
61595	supv3l1	htr1ab	0.00105567154657807
64147	zgc:158376	gabra3	0.0010556376685344
44451	atf7a	grip2b	0.00105561963842707
9659	ssrp1b	pfas	0.00105561954037111
44452	ebf3a	grip2b	0.00105560941278584
56872	aptx	gabbr2	0.00105558627999369
11992	mecp2	syt1b	0.00105558404249014
39458	id3	drd2b	0.00105555104894735
39459	kat6a	slc6a9	0.00105553822519218
46907	si:ch211-161h7.4	glrbb	0.00105550631534886
39460	zic5	drd2b	0.00105550482584615
56873	eepd1	grm5b	0.00105546846513753
34444	shox	slc6a6a	0.00105546336340218
64148	zzz3	gabra3	0.00105545600216951
51740	jdp2a	stxbp2	0.00105544358733974
34445	nfe2l1a	gpr143	0.0010554291833003
21921	si:ch73-302a13.2	syt5b	0.00105541352778812
49152	tfdp2	mctp2b	0.00105540733058847
21922	aptx	kif5aa	0.0010554002529164
46908	zzz3	th2	0.00105536203939945
56874	snapc1b	grm5b	0.00105535146049541
9660	pias4a	syt1a	0.0010553180997445
31773	atn1	lin7a	0.00105531187770786
11993	elk3	ctps1a	0.00105527216010995
24422	hivep3b	slc6a22.2	0.00105524291471093
29357	si:ch73-376l24.6	slc6a4a	0.00105522874498537
66596	gtf2e1	cplx2	0.00105522735647333
26890	helz	kif5c	0.00105519359816681
31774	sde2	lin7a	0.00105519229872044
36884	supt3h	drd1b	0.00105516605916173
59326	dmtf1	nos1	0.00105511601338175
14516	thap12b	plcl2	0.00105509643228902
4676	taf1	htr4	0.00105503743278905
19374	mier3a	daglb	0.00105502588376252
56875	e4f1	slc17a8	0.00105502424264351
11994	apex1	gnao1a	0.00105502396614478
14517	tfcp2	gabrd	0.00105501527637919
44453	pou6f2	mao	0.00105499404290234
56876	xrcc5	usp46	0.00105496852632424
26891	cers2a	dlg1	0.00105496302217875
49153	irx2a	chrna2b	0.00105495100679414
46909	aff4	glrbb	0.00105493206727879
39461	asxl1	si:ch211-117c9.5	0.00105490772040596
7199	top2b	gnal	0.00105489346684415
29358	dnajc2	syt7b	0.00105488047512265
36885	top3b	si:ch211-114m9.1	0.00105483034053411
54216	gatad1	grm5a	0.00105480668836745
59327	sox11b	vip	0.0010548037516089
59328	setbp1	gabra1	0.00105479764433377
42061	foxp2	manf	0.00105477534427859
9661	lhx9	gabrb3	0.00105476430079813
7200	si:ch73-190f16.2	gabrb1	0.00105475469465875
17052	kin	syt3	0.00105473538155817
61596	phf12a	gna11a	0.00105473188640308
17053	apex1	ppfia3	0.00105471377227798
59329	tnrc18	chrnb3b	0.00105468296752807
39462	zbtb4	chrm2a	0.0010546763418706
59330	bahcc1b	nos1	0.00105461990186619
61597	elmsan1b	npas4a	0.00105460311865861
46910	elf2a	gripap1	0.00105458790875315
2299	batf	gabra5	0.00105458782620455
39463	fbxl6	si:ch211-117c9.5	0.00105454732297993
34446	mafk	gpr143	0.00105452297898522
51741	mier3a	trmt112	0.00105450870313343
26892	rad1	dlg1	0.00105450280560867
24423	rfc5	kif5ab	0.00105448413355865
56877	pknox1.1	grm5b	0.0010544648338054
9662	hbp1	cps1	0.00105442912201681
39464	stat3	drd2b	0.00105442299673466
26893	mta1	gphnb	0.00105440746584106
59331	arid1ab	gabra1	0.00105440588799789
39465	setbp1	drd2b	0.00105434926697614
42062	zgc:91944	drd4a	0.00105434786049007
9663	arid4a	gabrb3	0.00105430658302166
4677	smad9	gna13b	0.00105428188816895
29359	junbb	syt7b	0.00105427381802201
29360	atf1	dlg4a	0.00105426176603974
24424	ssrp1a	syt6b	0.00105421434022687
49154	kif22	frrs1l	0.00105419388644173
39466	si:ch73-302a13.2	gria1b	0.00105417959425503
64149	casp8ap2	wdyhv1	0.00105414692787973
26894	zfhx3	cacng4b	0.00105410849614405
7201	xrcc4	adra1ba	0.00105409067999068
24425	baz2a	syt6b	0.00105408052904724
19375	fosl1b	gabrg2	0.00105407735879891
26895	srebf2	slc6a3	0.00105407694680018
19376	pitx3	gabrg2	0.00105407171771432
49155	nr3c1	slc17a6a	0.0010540654111407
39467	mgaa	drd2b	0.00105405155514543
11995	smg6	gnao1a	0.00105400818174872
51742	tfdp1b	grm1b	0.00105400709403246
61598	rad21a	syt10	0.00105400132105729
2300	elmsan1b	gna13a	0.00105393883159048
34447	dbpa	slc6a6a	0.00105390096540609
49156	her6	slc17a6a	0.0010538979593339
24426	heyl	slc6a22.2	0.00105388980589117
7202	zeb1b	slc6a16a	0.00105388773061732
44454	nr2f6b	mao	0.00105387846758263
44455	znf536	erbin	0.00105385606948574
4678	btbd11a	gabra6b	0.00105380609867901
46911	sox1a	th2	0.00105379622409921
11996	cdc5l	gnao1a	0.00105378796352531
66597	btbd11a	slc38a7	0.00105377760820708
34448	xrcc6	gpr143	0.00105374369400243
42063	rxrgb	sncgb	0.00105373579729033
31775	tnfaip3	dnm1a	0.00105373183445916
42064	banp	si:ch211-225b11.1	0.00105372294091592
9664	grhl3	gnal2	0.00105371731180589
17054	mier3a	isl1	0.00105371674493774
26896	zfhx3	rims1a	0.00105370537852121
59332	suz12b	slc18a2	0.00105363903426755
44456	setdb1a	si:dkey-174m14.3	0.00105361202702995
46912	creb1a	th2	0.00105359950077823
54217	barhl2	stxbp3	0.00105358409973104
9665	bahcc1b	gabrb3	0.00105358282631972
24427	ighmbp2	rgs8	0.00105355488593503
39468	pknox1.2	lrrk2	0.00105353282547275
56878	cers2a	usp46	0.00105352426481877
56879	hmg20b	slc17a8	0.00105349861921433
26897	polh	rims1a	0.00105346282738427
24428	phf12a	ddc	0.00105344258234009
21923	stat5a	dbh	0.00105343045434848
34449	aptx	cad	0.0010534042832172
61599	arid2	syt10	0.00105339894469052
21924	banp	qrsl1	0.00105339872054825
54218	tfcp2	grm5a	0.00105339538856758
51743	kdm6ba	chrna6	0.00105339420827018
21925	prox1a	slc6a22.1	0.00105338650682213
19377	polr3h	daglb	0.00105338555618725
14518	sp9	syt2a	0.00105337716694884
26898	pparab	kif5c	0.00105336609421289
9666	cdc5l	slc6a17	0.00105336182798727
31776	adnp2a	syt9a	0.001053355421226
26899	foxp2	syt7a	0.00105333706960733
29361	ten1	rims1b	0.00105333357568148
61600	taf3	gabra2a	0.00105332808250398
54219	pds5b	chrnb1	0.00105332280808397
24429	arnt	rgs8	0.00105332179113522
19378	dmtf1	bdnf	0.00105329614334703
54220	meis2b	tyr	0.0010532684815647
26900	zgc:158376	gphnb	0.00105324284353861
64150	kin	syt11a	0.00105323046533445
44457	rad51ap1	grip2b	0.00105322170735323
54221	foxo1b	stxbp3	0.0010532200462794
42065	gtf2e2	chrm3b	0.00105320491830771
29362	nkx6.1	kyat1	0.00105317808725934
11997	uncx	gnao1a	0.00105317084658573
7203	lmx1bb	gabrb1	0.00105316504956042
11998	cenps	plcl1	0.00105315829481552
44458	nrf1	th	0.00105314482071648
2301	ikzf5	gabra5	0.00105313774747106
7204	zc3h4	per1b	0.00105312766771168
4679	tefa	slc6a15	0.00105310414840519
59333	arid2	vip	0.00105309186235754
36886	si:ch211-161h7.4	caly	0.00105305143923558
11999	aptx	slc6a1a	0.00105304582235407
24430	men1	ddc	0.00105303711310741
59334	bend3	slc18a2	0.00105298458175552
24431	taf13	rgs8	0.00105298302644955
64151	hivep1	syt11a	0.00105294619405271
31777	sap30l	dnm1a	0.00105290400941479
21926	pcid2	dbh	0.00105286756194317
66598	brf2	gabra4	0.00105282285791422
21927	zeb1a	cacng2b	0.0010526983989209
19379	e4f1	gabrg2	0.00105268464992865
44459	thap11	erbin	0.00105265385640792
49157	tbx2a	chrna2b	0.00105262411342148
17055	dbpb	ppfia3	0.00105260640668976
59335	znf148	hrh3	0.00105260468214286
14519	taf13	syt2a	0.00105259861860386
4680	ssbp3a	adra1ab	0.00105259660831124
14520	lemd3	syt2a	0.00105258784051378
44460	dbpb	erbin	0.00105257879531472
31778	si:ch211-276i12.11	cacng8b	0.00105256427470731
66599	lhx9	syt11b	0.00105254058105434
4681	cers2a	cplx3b	0.00105253369325598
49158	nr2e1	frrs1l	0.00105253176111198
49159	ssbp3a	tph1a	0.00105253053182042
4682	zmynd8	adra1ab	0.00105251945999913
4683	smad9	gabra6b	0.00105250515333661
9667	pias4a	gabrb3	0.0010525011195236
26901	zgc:158376	dlg1	0.00105249957967562
44461	pspc1	mao	0.00105242025164465
2302	kdm6ba	htr2aa	0.00105238009687986
7205	atf1	per1b	0.00105233600659741
51744	hnrnpd	gabbr1a	0.00105231959444597
7206	mbd4	gnal	0.00105229720049761
19380	gtf2f1	bdnf	0.0010522743666472
56880	nr3c1	nadsyn1	0.00105224159079008
17056	rorab	slc6a1l	0.00105222467117761
59336	gtf2f1	hrh3	0.00105220451490239
39469	si:ch211-195d17.2	lrrk2	0.00105220123920211
21928	pou2f2a	gpc6a	0.00105216923838786
34450	samd11	scrib	0.00105214003021923
29363	polr2d	slc6a4a	0.00105210053687559
2303	cdc5l	syt12	0.00105209531405541
64152	si:ch73-376l24.6	syt11a	0.00105208873927883
42066	poll	sncgb	0.00105207795790518
54222	si:ch211-173p18.3	mxa	0.00105205235742236
29364	si:dkey-18a10.3	gad1b	0.00105204931245639
2304	zc3h4	gabra5	0.00105204525605194
54223	mterf3	slc17a7a	0.00105202398708012
12000	zeb1a	gabrb4	0.00105202016192941
46913	si:rp71-79p20.2	sim1a	0.00105200774440259
26902	ncor1	gabrz	0.0010519864201466
19381	prox1a	qars	0.00105197997780941
14521	zfx	inpp5b	0.00105197916569985
59337	tcf21	nos1	0.00105193388682414
9668	batf3	slc6a17	0.00105193309631258
51745	zc3h4	trmt112	0.00105192420389364
39470	znf704	drd2b	0.00105188661180819
12001	jun	slc6a1a	0.00105187580310206
7207	ash1l	slc6a16a	0.00105184225856533
49160	znf451	chrna2b	0.00105182038087552
26903	dmtf1	cacng4b	0.00105181494204331
24432	creb3l2	rgs8	0.00105172899592537
9669	pias4a	pfas	0.00105168866700057
34451	rxrgb	scrib	0.00105166733626503
34452	nr2e1	cad	0.0010516564083152
9670	lef1	gabrb3	0.00105164536160769
51746	mterf3	trmt112	0.00105162712347074
31779	tet1	syt9a	0.00105161936026818
46914	tsn	f13a1b	0.00105161822331128
49161	rerea	glsa	0.00105157510401749
66600	zbtb16a	gna12a	0.00105157415803181
51747	rfc2	gabbr1a	0.00105155094390917
19382	znf703	daglb	0.00105151940654038
9671	znf646	gnal2	0.00105151604129383
7208	tet1	syt17	0.00105151300318946
19383	ten1	daglb	0.00105150462816986
12002	creb1b	slc6a1a	0.00105149119294985
39471	suz12a	gria1b	0.00105148852201305
26904	znf646	rims1a	0.0010514553559006
36887	adnpb	gfpt1	0.00105145014386824
61601	sos1	slc32a1	0.00105142789635291
24433	phf1	syt6b	0.00105140834218072
51748	zbtb41	trmt112	0.00105140327857718
29365	foxg1a	gad1b	0.00105139187020325
4684	si:ch211-153j24.3	p2ry11	0.00105138797365669
44462	zmynd8	si:dkey-174m14.3	0.00105137841668509
36888	rxrgb	si:ch211-114m9.1	0.00105132754116498
54224	taf9	mxa	0.00105130012608648
42067	stat6	tgm5l	0.00105126100987545
36889	cxxc5b	si:ch211-114m9.1	0.00105124237193192
14522	flad1	syt2a	0.00105124033515446
61602	asxl1	htr1ab	0.00105123292230414
21929	rad51	kif5aa	0.00105122679636601
2305	nhej1	adra1aa	0.00105122157294899
56881	id1	glulc	0.00105120171339767
9672	pou2f2a	gnal2	0.00105117518331172
61603	creb1a	vipb	0.00105111510644786
44463	cers5	erbin	0.0010511000021934
4685	zgpat	syt13	0.00105104330317482
34453	nr4a2a	scrib	0.00105099468247933
56882	myt1b	syn2a	0.00105094259865032
46915	tead1a	gripap1	0.00105091373950561
29366	rad51d	slc6a4a	0.00105089882973677
39472	tfpt	slc6a9	0.00105086835039172
51749	crx	gabbr1a	0.00105083859591364
42068	creb1b	chrm3b	0.00105083094339123
61604	hsf2	chrnd	0.00105082247787182
51750	banp	trmt112	0.00105082027659725
9673	nkx2.1	cps1	0.00105080888554339
4686	thap11	gabra6b	0.00105079297305072
24434	adnpa	ddc	0.00105078336790277
49162	apex2	chrna2b	0.00105075929881328
44464	myrf	erbin	0.00105075871955085
64153	rorca	nr4a2a	0.00105074896859755
49163	pbx2	stxbp1a	0.00105073945990692
42069	rai1	grip1	0.00105069918028281
56883	znf711	slc17a8	0.00105066024251152
66601	baz2a	slc38a7	0.00105062792050396
34454	nrf1	gpr143	0.00105060684927211
64154	smarca1	htr1b	0.00105056571778901
31780	hnrnpd	rims3	0.001050562355086
66602	cxxc1b	gabra4	0.00105055200024653
44465	hmgb3a	mao	0.00105050270288203
39473	znf142	chrm2a	0.00105047071163454
9674	pknox1.1	cps1	0.00105045183189995
14523	rev1	gnaq	0.00105035548170772
4687	kdm3b	cplx3b	0.00105034760879961
21930	setbp1	syt5b	0.00105032939890258
7209	zbtb16b	gabrb1	0.00105029200972709
59338	baz2a	gmps	0.00105026001775233
2306	nr2e1	htr2aa	0.00105024777041554
31781	foxn3	gatb	0.00105020928748129
34455	sltm	lin7b	0.00105020404608751
24435	six3a	cacng3a	0.00105019042629632
4688	pbx4	slc6a15	0.00105016110528514
59339	ppardb	syn2b	0.001050129328016
59340	tcf3b	gabra1	0.00105011661417377
7210	thrab	syt17	0.00105010732276512
2307	banp	htr2aa	0.00105005604603029
64155	phc2a	htr1b	0.00105004678087301
29367	raraa	dlg4a	0.00105003737836964
9675	si:ch73-382f3.1	pfas	0.00105003538858894
39474	hmx2	chrm2a	0.00105000032332591
19384	lhx9	qars	0.00104999918437801
2308	rfc5	htr2aa	0.00104998350482971
14524	si:dkey-37f18.2	syt2a	0.001049958988205
26905	arid2	syt7a	0.00104994960339192
66603	nr2f6b	zdhhc15b	0.00104991489965608
26906	sox9a	gabrz	0.00104989758027869
36890	srebf2	tgm1	0.00104988915635467
34456	mier3a	cad	0.00104980759857655
14525	rad1	gabrd	0.00104976223134587
9676	kdm6al	gnal2	0.00104974821063515
66604	bptf	slc38a7	0.00104974017512531
7211	ep400	cplx4b	0.00104968912149946
64156	cers2a	wdyhv1	0.00104967799849763
61605	hivep3b	gna11a	0.00104967619979459
56884	klf7b	syn2a	0.00104965580914927
61606	bbx	syt10	0.00104963989918906
24436	cdk12	gabrr3b	0.00104963432678938
46916	mybl1	chrna2a	0.0010496203136934
34457	ddb2	gpr143	0.00104957272452685
7212	fbxo18	per1b	0.00104956992988824
24437	arid4a	rgs8	0.00104956505543724
2309	phf12a	syt12	0.0010495621497372
39475	znf341	si:ch211-117c9.5	0.00104953793861317
46917	stn1	sim1a	0.00104950190742889
44466	hmx3a	mao	0.00104949337247219
9677	ighmbp2	gnal2	0.00104948455805755
9678	stat1a	gnal2	0.00104945676629738
39476	men1	slc6a9	0.00104943598145167
39477	gli1	slc6a9	0.0010494245245286
56885	tet3	glulc	0.00104936426168344
4689	tdp2a	gabra6b	0.00104929985244275
59341	rev1	hrh3	0.00104928763041876
61607	setdb1a	gna11a	0.00104926148728135
14526	lhx5	syt2a	0.00104925883701568
59342	thap12a	gmps	0.00104925167917659
14527	tfcp2	inpp5b	0.00104923483222895
4690	men1	cplx3b	0.00104922655612495
21931	lemd3	syt5b	0.00104920575080219
61608	lhx9	gabra2a	0.00104917915416671
46918	egr3	th2	0.00104917465849362
7213	her15.1	per1b	0.00104915422808199
24438	stat3	kif5ab	0.00104909975630747
61609	nkx2.2a	gabra2a	0.0010490954353747
59343	ash1l	vip	0.00104909264241209
49164	rel	stxbp1a	0.00104907125502777
36891	bptf	si:ch211-114m9.1	0.00104903028602002
39478	hopx	lrrk2	0.00104897314350564
49165	si:ch211-173p18.3	chrna2b	0.00104895156059672
36892	cxxc1b	si:ch211-114m9.1	0.00104893432689232
61610	pias4a	slc32a1	0.00104892780542789
61611	recql	vipb	0.0010488784925964
64157	setx	htr1b	0.00104885796368165
7214	rfc1	syt17	0.00104883346929473
54225	deaf1	stxbp3	0.00104881229587356
64158	rpa2	gna11b	0.00104879547686655
12003	kdm6al	slc6a1a	0.00104874728176768
17057	trim33	isl1	0.00104872918053733
21932	rev3l	gpc6a	0.00104865536419228
2310	lig1	htr2aa	0.00104864563452603
4691	kmt2bb	slc6a15	0.00104863481689492
17058	gtf2e2	dagla	0.00104862370406302
44467	stat5a	mao	0.001048617258474
59344	nkx2.2a	syn2b	0.00104861029876723
39479	tcf3a	tgm2b	0.00104859973888398
56886	pax6a	usp46	0.0010485901123715
12004	gcm2	ctps1a	0.00104856687997138
17059	tfap2a	slc6a1l	0.0010485496560414
64159	srebf2	nr4a2a	0.00104854833066493
4692	zbtb4	syt13	0.00104853135393744
29368	kin	cacng8a	0.00104850394318038
64160	pax6a	wdyhv1	0.00104847679393288
29369	junba	kyat1	0.00104847331427606
64161	dbpb	comta	0.00104845812865946
46919	zic4	gripap1	0.00104845095350525
9679	arid1ab	syt1a	0.00104843807415525
66605	si:ch211-173p18.3	syt11b	0.00104840793630728
19385	si:ch73-190f16.2	gabrg2	0.0010484034603384
2311	tbx2a	htr2aa	0.00104838152967871
34458	foxp3a	cad	0.00104833905509159
21933	sox3	kif5aa	0.00104832918220196
21934	nrf1	qrsl1	0.00104828331039779
2312	hnrnpd	gabra5	0.00104827222396595
36893	nfe2l2b	tgm1	0.00104824703263826
9680	pold2	ap3d1	0.00104824524463942
19386	egr3	slc6a2	0.00104824186134977
7215	nhej1	gnal	0.00104823578187033
36894	uncx	si:ch211-114m9.1	0.0010482271798864
21935	myt1a	cacng2b	0.00104821621359974
34459	rxrgb	lin7b	0.00104820868466474
7216	mbd5	syt17	0.00104817671741835
54226	mybl1	mxa	0.00104817441688986
61612	snapc1b	syt10	0.00104816768220276
19387	gatad1	bdnf	0.00104814754083509
46920	dlx5a	mctp1a	0.00104813681803031
66606	stat1a	zdhhc15b	0.00104812517844956
26907	sfpq	syt7a	0.00104804985152298
39480	si:dkeyp-94h10.5	si:ch211-117c9.5	0.00104801781168282
31782	zgc:158376	rims3	0.00104798098577348
51751	pou3f3a	moxd1l	0.00104789980883527
59345	crip1	chrnb3b	0.00104786669908447
66607	dnajc1	gabra4	0.00104783952923397
26908	foxj1b	dlg1	0.00104782860125999
21936	raraa	gpc6a	0.00104781056510562
7217	samd11	gnal	0.00104778260655066
24439	dnmt1	gphna	0.00104776892209539
24440	epas1b	syt6b	0.00104776366978395
14528	rev1	syt2a	0.00104774116349291
9681	parp1	slc6a17	0.00104771659319809
24441	tcf3b	rgs8	0.00104771033947531
19388	prim2	kif17	0.00104766790159753
42070	lig1	sncgb	0.00104763960014946
26909	foxp4	kif5c	0.00104761620092864
4693	baz2a	cplx3b	0.00104761456168192
54227	si:ch211-103n10.5	stxbp3	0.00104761226085423
24442	ino80	syt6b	0.00104761134526223
61613	znf646	gna11a	0.00104759869277418
12005	creb5b	ctps1a	0.00104759624697151
4694	irf2bp2a	adra1ab	0.00104755869090969
17060	si:ch73-376l24.6	asnsd1	0.00104755379293686
46921	vezf1a	mctp1a	0.00104753443138403
31783	nfe2l2a	syt9a	0.00104751151884023
34460	pou3f2a	cad	0.0010474879475536
29370	dmtf1	gpm6ba	0.00104747835047518
9682	znf646	slc6a17	0.00104745480644761
64162	polr3h	gabra3	0.00104744963486269
29371	dnmt1	kyat1	0.00104742847151625
21937	zbtb4	qrsl1	0.00104741480897612
9683	per2	gnal2	0.00104738733059936
44468	phf1	chrm4a	0.00104737923136371
64163	tfam	gna11b	0.00104735030968628
34461	ighmbp2	syt9b	0.00104734430770136
42071	hmgxb4a	drd4a	0.00104730461888343
56887	gsx1	syn2a	0.00104724944474011
14529	mau2	ctps1b	0.00104719179473264
46922	foxn3	sim1a	0.00104719114976587
49166	rfc5	grm1a	0.00104717535975372
21938	taf7	kif5aa	0.00104714951296653
7218	creb5b	gnal	0.00104714869203259
21939	rfx3	kif5aa	0.00104710648076396
26910	trim33	cacng4b	0.00104709540958053
59346	lonp1	gmps	0.0010470773125081
59347	ppardb	hrh3	0.00104705564292702
36895	zgpat	drd1b	0.00104704003317716
36896	nkx2.2a	caly	0.00104702216254241
46923	sfpq	chrna2a	0.00104700109302891
2313	zfp64	ocrl	0.00104698329835721
49167	camta1b	grm1a	0.0010469781824501
64164	ebf3a	gabra3	0.00104697187689844
44469	aptx	grip2b	0.00104696615909432
19389	zbtb16a	gabrg2	0.00104695574049851
44470	jun	stx1b	0.0010469483974944
29372	mef2ab	rims1b	0.00104692174224662
46924	baz2a	mctp1a	0.00104691879623956
59348	aebp2	gabra1	0.00104690238092326
59349	lmx1bb	chrnb3b	0.00104689099579716
64165	irf9	gna11b	0.0010468586724451
17061	cica	syt3	0.00104685079352502
21940	msh3	qrsl1	0.00104682752138221
2314	e4f1	gabra5	0.00104678887787531
17062	phf1	gabrg1	0.00104677909090538
21941	elk1	cacng2b	0.00104675025706329
21942	shox	qrsl1	0.00104674748635878
39481	btbd11a	chrm2a	0.00104673898221441
7219	hmgxb4a	adra1ba	0.00104672416110096
14530	mier3a	inpp5b	0.00104672234229876
4695	bptf	syt13	0.00104671628303049
34462	helz	scrib	0.00104669040707833
24443	znf451	kif5ab	0.0010466756007587
39482	tfcp2	gria1b	0.0010466720304893
31784	nfxl1	gatb	0.00104666858755229
59350	top3b	gmps	0.00104663856084317
64166	shox	wdyhv1	0.0010466178506568
17063	zgc:91944	syt3	0.00104661300601293
42072	kdm5bb	drd4a	0.00104656174386855
61614	gata2a	slc32a1	0.00104655327418932
21943	setx	syt5b	0.00104654427688719
66608	rfc2	gabra4	0.00104653462026049
26911	apex1	rims1a	0.00104651344205633
17064	srebf1	ppfia3	0.0010465114601795
49168	onecutl	grm1a	0.00104650982733426
59351	bptf	syn2b	0.001046476184855
31785	parp1	gpm6bb	0.00104643265009607
51752	ilf2	glsb	0.00104637716533678
46925	mych	chrna2a	0.0010463482079904
49169	arid4a	frrs1l	0.00104632018851823
61615	tbpl1	npas4a	0.00104629892345325
12006	snapc1b	gabrb4	0.00104629464881104
26912	phf12a	gabrz	0.0010462861745337
17065	znf76	slc6a1l	0.00104625418394483
36897	nfe2l2a	gria1a	0.00104624374367829
34463	nfe2l3	lin7b	0.00104623345393472
51753	polr1c	moxd1l	0.00104619952344639
66609	stn1	zdhhc15b	0.00104619070718552
46926	irf2	f13a1b	0.00104614724944607
66610	pknox1.1	gabra4	0.00104613473468127
14531	pcid2	syt2a	0.00104612783876759
26913	thap11	syt7a	0.0010461136149815
12007	sox19b	ctps1a	0.00104608739696908
31786	arid4a	syt9a	0.00104607669167208
26914	hivep2b	slc6a3	0.00104607568606507
61616	phc2a	gabra2a	0.00104604285741379
17066	adnp2a	isl1	0.00104599923710527
49170	adnpb	frrs1l	0.00104597947086147
17067	xrcc6	gnb5a	0.00104597852278073
19390	ssrp1a	daglb	0.00104596672400721
26915	znf143b	gabrz	0.00104596656625365
2315	stat4	gna13a	0.00104590347236946
39483	zgpat	chrm2a	0.00104584049213461
51754	kat6a	slc17a6b	0.00104582261112285
51755	ilf2	chrna6	0.00104574949736234
61617	zbtb16a	slc32a1	0.00104572530575046
17068	zfp64	dagla	0.00104571799365655
26916	rfc1	rims1a	0.0010457177354715
7220	carm1	slc6a16a	0.00104570308413458
12008	si:dkey-27c15.3	ctps1a	0.00104569595108719
54228	lhx9	slc17a7a	0.00104566122138168
64167	kin	wdyhv1	0.00104565020123791
64168	rtf1	gna11b	0.00104564130067838
64169	uncx	slc38a3a	0.0010456105694166
51756	polr1c	trmt112	0.00104559500599737
21944	lhx5	cacng2b	0.00104556390573059
29373	junba	dlg4a	0.0010455473586072
42073	si:ch211-113e8.10	tgm5l	0.00104554566615535
42074	myt1la	tgm5l	0.00104553545088947
64170	timeless	wdyhv1	0.00104552678828313
64171	polh	slc38a3a	0.00104550788639947
7221	tbx3a	per1b	0.00104549291739312
24444	sos1	syt6b	0.00104548361545869
29374	trps1	gpm6ba	0.00104545290835863
24445	e2f5	slc6a22.2	0.00104543974288453
36898	ube2c	gfpt1	0.00104543272729321
44471	jun	si:dkey-174m14.3	0.00104540475847565
19391	mlf1	bdnf	0.00104538912732937
24446	klf17	slc6a22.2	0.00104534077285237
39484	casp8ap2	slc6a9	0.00104531701537254
44472	rfx7b	grip2b	0.00104531563840887
51757	znf513b	chrna6	0.00104529718265041
34464	maf1	syt9b	0.00104529089213987
46927	samd11	sim1a	0.00104528965390894
17069	cers2a	syt3	0.00104527853734229
2316	si:ch73-190f16.2	gabra5	0.00104527417813256
66611	rad23ab	gna12a	0.00104525607225966
54229	ogg1	grm5a	0.00104524907581685
21945	kin	syt5b	0.00104523650676162
4696	sp3a	cplx3b	0.00104522398711864
49171	ercc1	mctp2b	0.00104516723179803
7222	thrab	per1b	0.00104514507579464
12009	orc3	plcl1	0.0010451160769707
36899	aptx	slc6a8	0.00104511354620849
54230	tfdp2	stxbp3	0.0010451100684516
26917	ncor1	syt7a	0.00104510863380668
21946	hivep3b	syt5b	0.00104506500053453
49172	adnpb	grm1a	0.00104506498192988
4697	arnt	syt13	0.00104506268460632
12010	dbpa	gabrb4	0.00104500382674494
12011	nkx2.2a	gnao1a	0.00104495903517445
12012	arid1aa	syt1b	0.00104486118178608
42075	cdk13	si:ch211-225b11.1	0.00104484704764373
44473	kdm3b	th	0.00104483570583025
34465	sox19b	lin7b	0.00104483509848055
31787	kat6b	lin7a	0.00104482770295045
19392	sim1a	daglb	0.00104479261734615
49173	tet1	frrs1l	0.00104478581163577
61618	supt5h	vipb	0.00104476449347422
14532	znf143b	gnaq	0.00104474739366084
24447	polr3h	kif5ab	0.00104472640580765
26918	mterf3	rims1a	0.00104471275844924
24448	pogzb	slc6a22.2	0.0010446938259575
31788	tshz2	syt9a	0.00104468601430324
19393	taf1	gabrg2	0.00104468008901037
14533	sos1	slc6a1b	0.00104465850740188
66612	zfhx3	syt11b	0.00104463253322653
54231	si:ch211-119o8.6	slc17a7a	0.0010446216532184
7223	si:dkey-10f23.2	htr5ab	0.00104456871698145
39485	ighmbp2	tgm2b	0.00104456070980823
66613	rfc2	zdhhc15b	0.00104456065261077
51758	irf1b	glsb	0.00104453092348989
12013	lig1	arnt2	0.0010445273437723
64172	casp8ap2	gabra3	0.00104450710412989
49174	pou2f2a	stxbp1a	0.00104448946244888
21947	supt5h	kif5aa	0.00104446385735803
29375	tbp	kyat1	0.00104443541619603
7224	tardbp	gabrb1	0.00104442643022932
44474	tcf3b	stx1b	0.00104441311241934
49175	arid2	mctp2b	0.0010444028497734
51759	eepd1	trmt112	0.00104440095134459
51760	snapc1b	gabbr1a	0.00104436157861596
44475	her6	stx1b	0.00104432590649098
36900	her12	slc6a8	0.00104431980472631
66614	pum3	slc38a7	0.001044316406234
66615	sp3a	zdhhc15b	0.00104429521900717
61619	per2	gabra2a	0.00104425837550422
4698	hnrnpd	cplx3b	0.00104424999766668
26919	adnpb	dlg1	0.0010442372512369
56888	zeb1a	chrnb3a	0.00104422478982085
44476	zfx	grip2b	0.00104421926010732
9684	sox1a	gnal2	0.00104421610331885
9685	sim1a	pfas	0.00104419859164948
31789	apex1	gpm6bb	0.00104417999073831
64173	trps1	comta	0.00104417222508516
29376	creb1a	slc6a4a	0.00104415531314318
39486	suz12b	lrrk2	0.00104415203896982
49176	e4f1	stxbp1a	0.00104414039396954
17070	sap30l	gnb5a	0.00104412941087155
31790	zic4	gatb	0.00104412404536105
56889	aptx	nadsyn1	0.00104411830950709
66616	phf12a	cplx2	0.00104411816890639
14534	lef1	gabrd	0.00104409399995675
21948	tdp2b	kif5aa	0.00104407197197623
34466	si:ch211-204c21.1	syt9b	0.00104405392808567
29377	cxxc5a	gad1b	0.00104405291686875
54232	ssrp1a	grm5a	0.00104401268170337
17071	ahr1b	ppfia3	0.00104399715477513
36901	jarid2a	drd1b	0.0010439939404372
31791	atf7b	rims3	0.00104399002168983
34467	si:dkeyp-84f3.5	lin7b	0.00104398786859172
64174	zmym2	htr1b	0.00104397398646617
59352	fbxo18	hrh3	0.00104396936173186
54233	samd11	stxbp3	0.00104386216859649
26920	fosl1b	cacng4b	0.00104385109029433
36902	mta1	drd1b	0.00104384469925038
36903	cdc5l	drd1b	0.0010438262034138
12014	meis2b	arnt2	0.00104382519079081
21949	im:7142702	kif5aa	0.00104382369779532
64175	ercc2	nr4a2a	0.00104380772525011
29378	nhej1	dlg4a	0.00104378420892592
61620	atf5b	syt10	0.00104377716691118
9686	foxp3b	pfas	0.00104373769544234
34468	baz2a	scrib	0.00104373157750583
17072	camta1b	syt3	0.00104371774652423
54234	baz2a	stxbp3	0.00104371209175167
12015	bend3	gnao1a	0.00104370128323013
34469	ikzf5	scrib	0.00104369342773804
64176	zzz3	nr4a2a	0.00104368572496346
29379	zbtb4	kyat1	0.00104364485069815
26921	snapc1b	gabrz	0.00104363676612966
7225	si:ch211-173p18.3	per1b	0.00104361723311749
2317	parp1	slc6a11b	0.00104358407042306
7226	zfp64	slc6a16a	0.00104355812559326
9687	camta1a	gnal2	0.00104353151009435
59353	satb2	slc18a2	0.00104349156782825
54235	pax2a	gabbr1b	0.00104344159736519
66617	zbtb4	gabra4	0.00104343208167195
54236	taf13	mxa	0.00104338917304191
7227	etv1	per1b	0.00104338038944177
34470	tsn	doc2b	0.00104337234891241
9688	atf1	slc6a17	0.00104336142263624
2318	xpa	gabra5	0.00104335422351042
39487	shox2	gria1b	0.00104334853203456
36904	nkx2.2a	drd1b	0.00104334408083478
51761	irx2a	trmt112	0.00104334212116905
64177	pitx3	wdyhv1	0.001043322096605
12016	rxrba	syt1b	0.00104328994277973
9689	gtf2e2	slc6a17	0.00104328488801919
24449	satb2	ddc	0.00104327998130203
29380	kmt2bb	dlg4a	0.00104327254227583
12017	pax6a	gabrb4	0.00104325909042204
14535	mych	syt2a	0.00104324573384628
59354	pum3	syn2b	0.00104322837003738
36905	nrf1	gria1a	0.00104318397319041
66618	rxrba	nr4a2b	0.00104317489383771
7228	rfc2	per1b	0.00104312121363165
2319	per2	gabra5	0.00104307854171058
39488	si:dkey-154p10.3	si:ch211-117c9.5	0.00104307694679686
44477	arnt	mao	0.00104307326763486
26922	onecut1	gphnb	0.00104307111853787
21950	top1mt	dbh	0.0010430685858229
14536	kin	asmt2	0.00104306824313973
24450	jdp2a	kif5ab	0.00104305706324171
42076	prox1a	sncgb	0.00104304835810021
31792	taf3	gpm6bb	0.00104301191861589
61621	ash1l	vipb	0.00104301137469817
42077	pogza	chrm3b	0.00104301007303452
4699	mbd5	syt13	0.00104299478322029
21951	zeb1a	kif5aa	0.00104297200901862
66619	znf277	gna12a	0.00104296134067396
21952	si:ch73-71d17.2	dbh	0.00104295994986431
2320	kdm1a	gna13a	0.00104294975395151
44478	aebp2	chrm4a	0.00104294962916852
66620	cux1b	cplx2	0.00104292780398146
2321	raraa	htr2aa	0.00104289075590333
31793	cdc5l	syt9a	0.00104285558504703
31794	im:7142702	gatb	0.00104283140929659
61622	mysm1	gna11a	0.00104280382535216
64178	sox5	comta	0.00104278352491386
61623	thap11	vipb	0.00104277223324263
56890	setdb1a	grm5b	0.00104277081571105
66621	polg	gna12a	0.00104267759668697
34471	zgc:158376	slc6a6a	0.00104265458095131
39489	znf687b	gria1b	0.00104263883184506
24451	fbxo18	rgs8	0.00104261845492038
59355	lhx5	vip	0.00104260352275861
36906	zic2b	drd1b	0.00104259184993937
14537	hnrnpd	asmt2	0.00104254624513508
29381	zeb1b	rims1b	0.00104248580110341
7229	tbx2a	cplx4b	0.00104246506306076
24452	znf148	cacng3a	0.00104246152237193
64179	bptf	gna11b	0.00104246116479402
42078	id3	grip1	0.00104245795549965
42079	pias4a	manf	0.00104245470079069
31795	si:dkey-222b8.1	lin7a	0.00104243876992623
54237	elmsan1b	grm5a	0.00104243319689878
4700	fosl1b	htr4	0.00104243203748268
4701	thap12a	adra1ab	0.00104237539200104
66622	top2b	cplx2	0.00104237314738314
44479	crip1	stx1b	0.00104235152762282
29382	her9	kyat1	0.00104234227680205
61624	polr3h	vipb	0.00104232382687012
12018	tfdp1a	gnao1a	0.00104232093608397
59356	tshz2	chrnb3b	0.0010422983211919
7230	cdc5l	gnal	0.00104227824159789
56891	hnrnpk	glulc	0.0010422727890006
66623	ighmbp2	gabra4	0.00104225951035366
61625	gtf2f2b	chrnd	0.00104224301854944
64180	dlx5a	slc38a3a	0.00104223908529565
4702	cebpd	slc6a15	0.00104223528520193
44480	wbp2	erbin	0.00104221927940151
21953	pspc1	syt5b	0.00104221351437272
7231	kmt2bb	gabrb1	0.0010421908001134
44481	rad1	si:dkey-174m14.3	0.00104216100531616
61626	znf827	htr1ab	0.00104211394724009
29383	lemd3	kyat1	0.00104210602652701
24453	supt5h	rgs8	0.00104210018913308
12019	junba	ctps1a	0.00104202588616593
21954	mier3a	kif5aa	0.00104190770190207
9690	pold2	pfas	0.0010418390466441
17073	ighmbp2	asnsd1	0.00104182227343104
49177	sox6	frrs1l	0.00104179726249256
26923	zbtb16a	dlg1	0.001041755017989
9691	kdm6ba	gabrb3	0.00104174993944038
64181	hnrnpdl	syt11a	0.00104174932986211
21955	adnpb	qrsl1	0.00104171271128323
31796	nfyal	gpm6bb	0.00104170067778075
31797	pcnt	dnm1a	0.00104167876951651
59357	sp3a	syn2b	0.00104165427763588
14538	thrb	syt2a	0.00104157840130343
26924	sfpq	rims1a	0.0010415566180451
56892	thap12b	nadsyn1	0.00104154434246911
39490	si:dkey-27c15.3	lrrk2	0.00104153718984664
14539	pias4a	slc6a1b	0.00104153611859817
51762	mtf2	gabbr1a	0.00104152166020256
39491	rev1	si:ch211-117c9.5	0.00104151947409191
51763	kdm6al	stxbp2	0.00104145571629472
64182	thap11	wdyhv1	0.00104141252170239
14540	zc3h6	slc6a1b	0.00104140078407365
26925	xrcc6	dlg1	0.0010413994095593
12020	zgc:158376	syt1b	0.0010413738088537
49178	tet3	mctp2b	0.00104132161661302
46928	nr2f1a	stx3a	0.00104131506155745
44482	recql4	mao	0.0010413033837356
51764	arid1ab	slc17a6b	0.00104129641805198
61627	myog	htr1ab	0.0010412732728142
19394	creb1b	qars	0.00104125952808711
24454	nfxl1	syt6b	0.00104125042129563
17074	tdp2b	gabrg1	0.0010412306452787
34472	znf646	slc6a6a	0.00104122863568865
9692	cebpb	gnal2	0.00104121738690228
59358	fosl1b	syn2b	0.00104120272874599
12021	lonp1	arnt2	0.00104119221905855
39492	cxxc1b	slc6a9	0.00104118396539614
49179	foxo1b	grm1a	0.00104118140367263
66624	pds5b	nr4a2b	0.00104117748928822
49180	pou2f2a	slc17a6a	0.00104116487632812
44483	foxo3a	erbin	0.00104116024290601
4703	klf7b	htr4	0.00104107136585452
46929	surf6	mctp1a	0.00104106756747621
44484	polg	mao	0.00104101083355757
49181	foxn2b	stxbp1a	0.00104099891135133
34473	zc3h4	gdnfa	0.00104098765185127
51765	mier3a	grm1b	0.00104096197307001
46930	mier3a	mctp1a	0.00104094905895636
42080	cers4b	drd4a	0.00104092758710073
64183	tgif1	comta	0.00104087656120228
14541	lemd3	ctps1b	0.00104087472947346
39493	msh2	gria1b	0.00104086512220767
36907	apex1	si:ch211-114m9.1	0.00104085986558197
39494	pcna	tgm2b	0.00104084719665451
34474	tfam	cad	0.00104081933771887
64184	nr4a2a	slc38a3a	0.00104081360442249
56893	pparaa	syn2a	0.0010408118483734
54238	rbpjb	slc17a7a	0.00104079914821526
12022	samd11	id3	0.00104078747689345
9693	fbxl6	cps1	0.00104076272607429
24455	ssbp3a	gphna	0.00104075366650462
66625	spi1b	gna12a	0.00104074968438819
51766	gcm2	gabbr1a	0.00104072636928871
51767	rai1	trmt112	0.00104066295000584
21956	nrf1	kif5aa	0.00104063865123792
12023	kdm6ba	ctps1a	0.0010406359102177
21957	atf5a	slc6a22.1	0.00104063319536135
24456	pcgf5a	gabrr3b	0.00104061722651215
4704	helt	gna13b	0.00104061644785207
17075	grhl3	syt3	0.00104056782838319
12024	rev1	gnao1a	0.00104056043809959
14542	gtf2e2	slc6a1b	0.00104044078404174
51768	foxp2	slc17a6b	0.00104040052144924
14543	gtf2f1	gnaq	0.00104037104783869
29384	si:ch73-190f16.2	cacng8a	0.00104036738575982
12025	pcid2	slc6a1a	0.00104036434938955
64185	id3	gna11b	0.00104034596599195
31798	raraa	cacng8b	0.00104034355577887
9694	znf703	slc6a17	0.00104032875389377
19395	zbtb16b	daglb	0.00104030325138286
42081	cdc5l	sncgb	0.00104027559088248
66626	ighmbp2	gna12a	0.00104027002112834
54239	lig1	glula	0.00104023775287455
12026	ube2c	gabrb4	0.00104022785509363
24457	zc3h4	rgs8	0.00104021482148012
59359	poll	hrh3	0.00104021357002311
54240	nfkb2	tyr	0.00104019066057397
7232	pou2f2a	adra1ba	0.00104017045627503
59360	camta1a	nos1	0.00104015743057989
54241	thap11	mxa	0.00104015163309496
4705	adnpb	adra1ab	0.00104013347892577
51769	mbd4	gabbr1a	0.00104011363584397
39495	phc2a	chrm2a	0.00104008220871706
26926	pou6f2	syt7a	0.00104007428231894
12027	creb3l2	gabrb4	0.00104006366711152
34475	gabpb2a	syt9b	0.00104005210596412
66627	ilf2	nr4a2b	0.00104005079665156
14544	june	syt2a	0.00104003594711241
44485	si:ch211-173p18.3	si:dkey-174m14.3	0.00104002550299502
19396	onecutl	bdnf	0.0010400139385829
17076	zzz3	slc6a1l	0.00103999453900431
17077	smarca2	dagla	0.0010399819724564
64186	rxrgb	gabra3	0.00103995900607244
64187	dedd1	comta	0.00103992247904315
49182	etv1	chrna2b	0.00103991299244491
42082	polr1c	si:ch211-225b11.1	0.00103990506859394
56894	zic4	chrnb3a	0.00103988410420898
31799	ten1	gatb	0.00103988380042933
2322	znf143b	syt12	0.00103987818910785
9695	sox3	pfas	0.00103987078990599
36908	hmx2	slc6a8	0.00103985123227049
12028	wbp2	plcl1	0.00103981516706508
4706	si:ch73-302a13.2	gabra6b	0.00103981185810947
59361	pnkp	slc18a2	0.00103979849436377
66628	kdm5bb	cplx2	0.00103974043937496
42083	znf451	si:ch211-225b11.1	0.00103971241151098
26927	neurod2	gphnb	0.0010397014368709
24458	lmx1al	gphna	0.00103967633312434
61628	hnrnpd	htr1ab	0.00103960890844465
17078	dmtf1	slc6a1l	0.00103960003410699
44486	zfhx3	chrm4a	0.001039583187774
59362	hipk2	slc18a2	0.00103954829417266
19397	srebf1	gabrg2	0.00103953675119324
21958	ncor2	kif5aa	0.00103953079557369
4707	gtf3c5	gabra6b	0.00103949652048961
56895	jdp2a	slc17a8	0.00103945997316771
36909	otpb	si:ch211-114m9.1	0.00103941856804816
24459	camta1b	rgs8	0.00103939841879679
39496	sox5	lrrk2	0.00103939753734191
31800	myclb	syt9a	0.00103939462018538
17079	men1	ppfia3	0.00103939144749219
12029	supt3h	arnt2	0.00103938710060105
14545	cica	slc6a1b	0.00103935974146364
49183	meis1b	frrs1l	0.00103935601853621
36910	zeb1b	caly	0.00103933972625009
7233	irf7	adra1ba	0.00103933059072898
49184	nrf1	stxbp1a	0.00103932143568945
12030	nr2e1	gabrb4	0.00103931831984374
19398	zc3h6	gpc4	0.00103929339875599
21959	ssbp3a	qrsl1	0.00103922026468524
21960	ikzf5	gabrr1	0.00103918321975849
14546	c1d	slc6a1b	0.00103916915262768
59363	her15.1	gabra1	0.00103913767654906
21961	rfc5	syt5b	0.00103912687414095
19399	btbd11a	qars	0.00103911448518497
59364	zmynd8	syn2b	0.00103911103672596
59365	kdm6ba	chrnb3b	0.00103909384018472
34476	spi1b	scrib	0.00103902783361944
64188	parp1	gabra3	0.00103902571874847
4708	mta1	slc6a15	0.00103902302681749
49185	lig3	grm1a	0.00103894812992702
7234	tbp	cplx4b	0.00103891673381992
39497	cux2b	gria1b	0.00103888852013852
17080	si:dkeyp-94h10.5	slc6a1l	0.00103887117855633
21962	aebp2	gabrr1	0.00103877015181372
29385	timeless	gpm6ba	0.00103876208407831
7235	neurod2	adra1ba	0.00103875439692134
61629	polr2a	htr1ab	0.00103874482055717
14547	foxn2b	inpp5b	0.00103871088374783
12031	kdm6bb	arnt2	0.00103870951563455
29386	pum3	gpm6ba	0.0010386879922009
34477	vezf1a	gdnfa	0.00103868510358465
4709	kdm6ba	syt13	0.00103868021772392
66629	si:rp71-79p20.2	gna12a	0.00103866632159705
14548	satb2	slc6a1b	0.00103865312159779
42084	sinhcafl	manf	0.00103863304049172
49186	nr2f6b	stxbp1a	0.00103861972238905
66630	ppardb	cplx2	0.0010386124989477
49187	ten1	chrna2b	0.00103858555881411
21963	gtf2f1	gpc6a	0.00103856708793525
31801	znf148	gatb	0.00103855421511516
51770	men1	gabbr1a	0.00103854690803892
59366	rai1	chrnb3b	0.00103853333436915
66631	kin	cplx2	0.00103848971809509
26928	sp3a	cacng4b	0.00103848528536333
26929	srebf1	syt7a	0.0010384458633524
29387	dnajc1	kyat1	0.00103843658711525
34478	pin4	gpr143	0.0010384246557158
59367	pbx2	gabra1	0.00103841494892127
4710	zgc:158376	syt13	0.00103837534992242
46931	rerea	gripap1	0.00103835200043317
39498	tfdp1a	glra1	0.00103833413576624
61630	si:ch73-190f16.2	htr1ab	0.00103832068398427
31802	tet1	rims3	0.00103831959250175
7236	znf704	gnal	0.0010382934334629
29388	tet1	kyat1	0.00103828251552751
34479	pknox1.2	syt9b	0.0010382632616106
21964	polr1c	cacng2b	0.00103825253217546
39499	creb1b	gria1b	0.00103822819161839
59368	zic2b	vip	0.00103821310641959
42085	znf507	drd4a	0.00103820918989402
14549	si:dkey-27c15.3	slc6a1b	0.00103819377481034
49188	tfdp1a	grm1a	0.00103816053309756
26930	recql	rims1a	0.00103814489873717
36911	smarca2	si:ch211-114m9.1	0.00103811227923707
21965	taf3	gpc6a	0.00103811097631077
24460	kdm6bb	gphna	0.00103809970167344
4711	cers2a	slc6a15	0.00103808673141839
66632	dscc1	zdhhc15b	0.00103806519723961
17081	si:ch211-173p18.3	isl1	0.00103806334172868
39500	polr2a	lrrk2	0.00103805819952247
7237	si:ch211-173p18.3	gabrb1	0.00103801218270079
26931	apex1	cacng4b	0.00103800170997247
49189	pbrm1l	grm1a	0.00103799715646186
61631	tnrc18	htr1ab	0.00103799337327739
44487	tcf3a	th	0.00103798866233086
36912	znf687b	si:ch211-114m9.1	0.00103792484547848
54242	tfpt	mxa	0.00103792116252836
59369	setbp1	vip	0.00103792012875787
46932	arnt	gripap1	0.0010379118002638
36913	pou4f2	gfpt1	0.00103790082130752
66633	zgc:77486	htr1d	0.00103788679327666
49190	znf76	glsa	0.00103787968115501
64189	exo5	slc38a3a	0.0010378377677951
4712	ssrp1a	gabra6b	0.00103782575248581
2323	arid5b	gabra5	0.0010378229907468
54243	pias4a	mxa	0.00103779348236022
31803	hsf2	gpm6bb	0.00103777565035543
39501	zeb1b	si:ch211-117c9.5	0.00103775452262003
49191	zgpat	grm1a	0.00103774737528542
64190	gsx1	gabra3	0.00103773501308474
54244	smarcc1b	gabbr1b	0.00103771418976368
59370	si:ch211-173p18.3	gabra1	0.00103771405567926
21966	wbp2	dbh	0.00103769301397624
64191	ten1	syt11a	0.00103763385542949
2324	foxg1a	ocrl	0.00103762820361675
56896	helz	slc17a8	0.00103762124950839
4713	polr3h	syt13	0.00103762064574896
49192	lmx1al	frrs1l	0.00103761633377278
24461	si:dkeyp-94h10.5	gphna	0.0010376092056301
24462	nr0b1	gabrr3b	0.00103759863272226
64192	per2	gabra3	0.00103759642327541
31804	sim1a	cacng8b	0.00103756155428412
44488	hmgxb4a	chrm4a	0.00103755689261048
44489	her15.1	erbin	0.00103755209597215
54245	rfx4	stxbp3	0.00103754190135297
21967	sim1a	qrsl1	0.00103752576429182
14550	banp	ctps1b	0.00103752356551622
7238	banp	gnal	0.00103751562653818
49193	irx2a	stxbp1a	0.00103749949967457
19400	ash1l	bdnf	0.00103748193211193
49194	rad1	chrna2b	0.00103748043668423
19401	cers2a	gpc4	0.00103744651969949
46933	cicb	sim1a	0.00103737298168424
12032	raraa	gnao1a	0.00103735834321792
12033	hmgb3a	gabrb4	0.00103734648917843
21968	cica	gabrr1	0.00103733803880764
36914	rtf1	caly	0.00103730895175501
14551	kdm6bb	asmt2	0.00103730095763244
26932	nrf1	rims1a	0.00103729873174526
31805	zic5	syt9a	0.00103728899504755
56897	prim1	slc17a8	0.0010372745498746
34480	etv1	doc2b	0.00103722486814559
29389	vezf1a	gpm6ba	0.00103722440641976
14552	aff4	ctps1b	0.00103720656749198
2325	tmpoa	gna13a	0.00103720157071971
44490	rad50	th	0.00103716455042008
21969	nr4a2b	qrsl1	0.00103714946369713
14553	pknox1.2	gabrd	0.00103713367809263
29390	atf1	cacng8a	0.0010371130808166
21970	hivep2a	kif5aa	0.00103710418153159
54246	elk3	mxa	0.00103709775465427
19402	supt3h	gabrg2	0.00103708254330531
51771	kdm5bb	trmt112	0.00103703306345243
66634	tnrc18	slc38a7	0.00103703159729807
12034	rfx7b	arnt2	0.00103702757477578
2326	rxrba	ocrl	0.00103696806062572
17082	dnajc2	gnb5a	0.00103695614281516
34481	pknox1.1	syt9b	0.00103695377296877
2327	kdm3b	cplx3a	0.00103688722228754
42086	pcid2	drd4a	0.001036835172495
9696	ssrp1b	cps1	0.00103679770002231
9697	ash1l	syt1a	0.00103679663404476
56898	pbx2	gabbr2	0.00103679257670786
51772	pias4a	chrna6	0.00103678836003501
31806	myt1a	rims3	0.00103678630320582
54247	tcf7l2	stxbp3	0.00103674933078322
9698	cxxc5b	syt1a	0.00103673816841219
54248	mych	gabbr1b	0.00103672089893674
2328	casp8ap2	gabra5	0.00103667767971822
39502	tdp2b	si:ch211-117c9.5	0.0010366727462929
61632	lemd3	chrnd	0.00103664506952159
59371	ash2l	slc18a2	0.00103662106249123
24463	zic5	kif5ab	0.00103661778871556
14554	zgc:77486	inpp5b	0.00103661608363189
46934	dlx5a	stx3a	0.0010366149115815
14555	rcor2	gabrd	0.00103661106933049
24464	aptx	rgs8	0.0010365925054556
64193	pbrm1l	htr1b	0.00103656260207218
46935	baz2ba	th2	0.00103654870121422
14556	polr2a	syt2a	0.00103652352759137
49195	eepd1	glsa	0.00103648628653741
61633	arid4a	slc32a1	0.00103643742938697
36915	ssbp4	tgm1	0.00103643598510229
9699	taf7	gabrb3	0.00103641777426405
9700	znf148	htr6	0.00103636806421507
14557	ncor1	plcl2	0.00103635060884088
26933	kdm6bb	syt7a	0.00103634809889793
31807	irf1b	cacng8b	0.00103630154714044
61634	snapc1b	chrnd	0.00103628985478188
7239	setx	adra1ba	0.00103628406241317
46936	tada2a	sim1a	0.00103626940422183
54249	polr2k	gabbr1b	0.00103625960518741
44491	per2	stx1b	0.00103623551875885
9701	baz2a	gnal2	0.0010362315828806
42087	pax6a	drd4a	0.00103622232539506
51773	shprh	glsb	0.00103619270978425
46937	cdt1	chrna2a	0.0010361601843546
39503	rad51	lrrk2	0.00103614667903276
51774	ep400	gabbr1a	0.00103612943154818
21971	ssrp1a	kif5aa	0.00103612896198768
51775	tbr1b	slc17a6b	0.00103612422914852
21972	cxxc1b	cacng2b	0.00103612208501991
64194	irx1a	comta	0.00103610523792129
17083	banp	slc6a1l	0.00103607341478571
21973	ssrp1a	syt5b	0.00103606542122444
4714	arnt	gabra6b	0.00103606182622406
56899	rev1	gabbr2	0.00103602736721725
19403	si:ch73-190f16.2	syt4	0.00103601342284412
26934	cers2a	gabrz	0.00103599243212016
26935	wbp2	rims1a	0.00103598556452287
44492	camta1b	glra4b	0.00103598397917308
39504	znf76	lrrk2	0.0010359431922815
21974	si:ch73-376l24.6	kif5aa	0.00103592739622613
42088	banp	tgm5l	0.00103591066945199
44493	znf646	si:dkey-174m14.3	0.0010358999496687
21975	tfam	qrsl1	0.00103587079560174
49196	cers2a	stxbp1a	0.00103585572696561
61635	kdm1a	npas4a	0.0010358338127775
17084	polr1e	asnsd1	0.0010357762031967
49197	zc3h4	frrs1l	0.00103574708833707
14558	polr2a	gabrd	0.00103572771217507
64195	kdm6ba	gabra3	0.00103570464751886
29391	arid4a	syt7b	0.00103570113992064
46938	sap30l	f13a1b	0.00103568909033143
24465	rpa2	kif5ab	0.00103567946234648
2329	tfdp1a	gabra5	0.00103563348948176
54250	ddb1	gabbr1b	0.00103563268896093
59372	polr3h	gmps	0.00103561072878666
39505	nr0b1	lrrk2	0.00103560529424003
44494	junba	chrm4a	0.00103559798165824
44495	ighmbp2	th	0.00103555921633902
59373	purba	gmps	0.0010354926847619
9702	zgc:158376	htr6	0.00103548649872193
39506	phf1	chrm2a	0.00103546458955879
61636	mbd5	htr1ab	0.00103545718418611
19404	snapc1b	syt4	0.0010354500148258
39507	spi1b	slc6a9	0.00103543896725845
2330	pparab	htr2aa	0.00103541723661763
49198	btbd11a	frrs1l	0.00103540963129135
34482	pcnt	gpr143	0.00103540092888586
54251	nfkb2	mxa	0.00103539453690081
24466	pcid2	syt6b	0.00103537181471162
17085	atf3	gabrg1	0.00103530576816478
54252	zmynd11	chrnb1	0.00103530317851783
2331	top3a	cplx3a	0.00103529978124073
26936	nrf1	syt7a	0.00103527321699437
31808	hnrnpd	gatb	0.00103525656928363
12035	tcf3b	slc6a1a	0.00103525610885519
42089	rpa2	manf	0.00103525549463196
39508	znf711	tgm2b	0.00103524911015852
66635	gtf2f2a	nr4a2b	0.00103523150133925
54253	pou2f2a	grm5a	0.00103521188880881
19405	zfp64	gabrg2	0.00103518850917553
24467	znf76	ddc	0.00103517912986496
17086	srebf1	asnsd1	0.00103516814478311
9703	ncor2	gabrb3	0.00103513950187904
17087	poldip2	slc6a1l	0.00103513285050947
66636	nr1d4b	htr1d	0.00103512096721001
42090	bptf	si:ch211-225b11.1	0.00103510608166733
14559	rad50	ctps1b	0.00103508302293342
59374	zgc:158376	gabra1	0.00103507567991369
51776	mbd5	gabbr1a	0.00103507083138025
61637	thap12a	gna11a	0.00103503099480458
17088	zic2b	isl1	0.00103498711802587
12036	gata3	syt1b	0.00103498014990344
42091	casp8ap2	sncgb	0.00103495146486336
14560	adnpb	gabrd	0.00103492743272447
59375	kmt2bb	hrh3	0.00103492677333496
39509	mlf1	si:ch211-117c9.5	0.00103489996015975
2332	zbtb41	gabra5	0.00103488446879059
49199	lhx5	grm1a	0.0010348795295995
2333	si:ch73-71d17.2	cplx3a	0.00103486638694918
31809	taf7	dnm1a	0.00103477528018009
36916	pias4a	gfpt1	0.00103476559239475
66637	tcf3a	cplx2	0.00103474380248131
34483	smarcc1a	scrib	0.00103469916526533
56900	tshz2	grm5b	0.00103469749885135
59376	pcid2	syn2b	0.00103466535162179
19406	fbxo18	gabrg2	0.00103465208698211
34484	tfap2a	cad	0.00103463733465325
59377	prox1a	syn2b	0.00103460749786987
44496	ebf3a	glra4b	0.00103460425716423
66638	per2	gna12a	0.00103459086725123
29392	rfc4	syt7b	0.0010345861607723
19407	flad1	bdnf	0.001034583403652
51777	batf	stxbp2	0.00103457492631963
34485	zfand6	slc6a6a	0.00103455847314624
42092	hmg20b	grip1	0.00103452011993691
4715	otpb	slc6a15	0.00103450519060668
49200	hnrnpdl	mctp2b	0.00103447953255689
56901	kdm2ba	syn2a	0.00103447552907971
21976	junba	dbh	0.00103446115747018
17089	hnrnpdl	syt3	0.00103444562506911
19408	bach1b	qars	0.00103442772079783
17090	runx2b	syt3	0.00103442288680118
12037	polr2a	gabrb4	0.00103441606009084
14561	neurod2	ctps1b	0.00103439549824249
54254	zmym2	slc17a7a	0.00103437488736568
24468	adnp2a	ddc	0.00103437073890932
51778	nr2c2	moxd1l	0.00103433976343646
61638	xrcc5	gna11a	0.00103433326714915
12038	sos1	slc6a1a	0.00103428296544831
54255	camta1a	gabbr1b	0.00103426521301756
19409	cxxc1a	gpc4	0.0010342637561723
51779	ercc2	trmt112	0.00103425681044606
2334	eepd1	cplx3a	0.00103425429945473
24469	zbtb4	gphna	0.00103425384829983
36917	pcid2	drd1b	0.00103424718587943
14562	pitx3	ctps1b	0.00103422697508614
17091	hbp1	syt3	0.00103420470643609
9704	btbd11a	gabrb3	0.0010341839239235
39510	ercc2	glra1	0.00103414845390496
34486	helz	cad	0.00103412055928976
51780	lcor	gabbr1a	0.00103410099728317
64196	kmt2a	nr4a2a	0.00103404484636645
49201	ercc2	frrs1l	0.00103404324795402
19410	irf1b	gabrg2	0.00103404140525849
42093	cenps	drd4a	0.00103399328330575
14563	lcor	inpp5b	0.00103397243883148
31810	si:ch73-386h18.1	gatb	0.00103396488940818
21977	rad51	gpc6a	0.00103396255741719
51781	barhl2	grm1b	0.00103395796962251
66639	tet1	gabra4	0.00103395183861203
4716	deaf1	cplx3b	0.00103394789783209
14564	pnkp	inpp5b	0.00103393693825811
64197	lig1	wdyhv1	0.00103393431163903
17092	dhx58	ppfia3	0.00103387553110363
54256	nkx2.2a	tyr	0.00103387451165981
59378	foxp1a	chrnb3b	0.00103384775510678
4717	smad1	slc6a15	0.00103384421060503
12039	bptf	syt1b	0.00103381310847615
24470	ighmbp2	slc6a22.2	0.00103380391954574
31811	hnrnpd	syt9a	0.00103378670186326
59379	creb1a	gabra1	0.00103377480236238
66640	si:ch73-190f16.2	gabra4	0.0010337530209472
7240	tbpl1	slc6a16a	0.0010337390130404
12040	tet1	arnt2	0.00103373836873641
44497	im:7142702	si:dkey-174m14.3	0.00103372610912544
19411	hnrnpd	daglb	0.00103372150143123
51782	zgc:103508	grm1b	0.00103366884947087
21978	lig3	slc6a22.1	0.00103365452601031
26937	si:ch73-190f16.2	slc6a3	0.00103362945639787
24471	ten1	rgs8	0.00103359336602125
4718	ash1l	cplx3b	0.00103357651894585
12041	gtf2h3	ctps1a	0.00103356408029541
19412	hivep2a	syt4	0.00103353715073441
2335	brf2	gabra5	0.00103352817772448
42094	atf3	si:ch211-225b11.1	0.00103349978961381
31812	tnrc18	rims3	0.00103347499244843
12042	elf1	ctps1a	0.00103344766272293
54257	supt6h	tyr	0.00103343787301256
49202	brf1a	chrna2b	0.00103341014004243
34487	junba	slc6a6a	0.00103340502194198
9705	satb1b	gabrb3	0.00103339827151664
7241	znf646	adra1ba	0.00103338671415566
54258	si:ch73-190f16.2	slc17a7a	0.00103336117673337
56902	pou4f2	syn2a	0.00103335554403071
34488	stat2	gdnfa	0.00103332881266839
9706	runx3	cps1	0.00103332005579624
59380	si:ch211-216l23.1	nos1	0.00103330552157533
36918	nfyal	tgm1	0.00103330329420485
56903	ifih1	slc17a8	0.00103329254125835
19413	kdm5bb	daglb	0.00103328783359006
42095	her8.2	grip1	0.001033286552109
56904	creb3l2	grm5b	0.00103327356114314
7242	lin9	htr5ab	0.00103326236522791
2336	ssbp3a	syt12	0.0010332482681742
17093	six3a	syt3	0.00103322089211039
17094	pbx2	dagla	0.00103317237778528
49203	rfc1	chrna2b	0.00103315942090943
39511	kmt2a	slc6a9	0.00103315024595722
51783	hey2	stxbp2	0.00103312597191202
2337	polr2a	syt12	0.00103309918814074
66641	msh2	gabra4	0.00103309338861521
56905	prkdc	syn2a	0.00103308237300505
19414	shox	qars	0.00103307754033889
42096	banp	glra3	0.00103306914250498
54259	supt5h	slc17a7a	0.00103306544788304
42097	arxa	chrm3b	0.00103306212126268
49204	kdm3b	stxbp1a	0.00103302065096942
46939	fli1b	sim1a	0.00103300242842668
34489	tsn	lin7b	0.00103297646591246
19415	shox	syt4	0.00103297408686124
54260	polr3h	slc17a7a	0.00103296578191591
46940	zgc:77151	f13a1b	0.00103295527451851
12043	sox9a	syt1b	0.00103292776266803
61639	si:ch73-386h18.1	gna11a	0.00103292526931815
26938	setdb1a	rims1a	0.00103292292712828
51784	rarab	gabbr1a	0.00103288893515283
9707	cdk12	gabrb3	0.00103288299522106
2338	cers2a	syt12	0.00103278937741788
21979	im:7142702	gabrr1	0.00103278698547667
56906	ercc1	chrnb3a	0.00103278175360414
56907	supv3l1	grm5b	0.00103276707535103
34490	dlx2b	slc6a6a	0.00103270286163411
54261	polr1a	stxbp3	0.00103269132621441
61640	her12	gna11a	0.00103268194994347
61641	lhx9	syt10	0.00103267606462883
51785	irf9	grm1b	0.00103263264228973
26939	zzz3	gabrz	0.0010326274347032
17095	ikzf5	isl1	0.00103262226888661
29393	thap12b	slc6a4a	0.001032611705213
17096	phc2a	isl1	0.00103258231552524
9708	dnajc1	gabrb3	0.00103256643030146
17097	rtf1	ppfia3	0.00103254968138959
31813	mpg	lin7a	0.00103253955030639
31814	polr2eb	gatb	0.001032532926238
24472	jun	ddc	0.00103252671996059
17098	nr2e1	isl1	0.00103252508345443
7243	bsx	gabrb1	0.00103251482573957
61642	jun	gabra2a	0.00103245877163499
49205	ep400	chrna2b	0.00103245580329728
29394	znf451	kyat1	0.00103244387462568
42098	irx2a	sncgb	0.00103242703479094
29395	adnpb	cacng8a	0.00103239863682113
2339	per2	cplx3a	0.00103232455602012
26940	poll	slc6a3	0.00103227094133678
31815	emx1	lin7a	0.00103225731520763
21980	zmynd8	dbh	0.00103224447022654
51786	ighmbp2	trmt112	0.00103224160467449
56908	uncx4.1	nadsyn1	0.00103223088466584
39512	ighmbp2	chrm2a	0.00103221311647818
12044	rxrgb	gnao1a	0.00103220972481862
19416	znf646	qars	0.00103218133404772
49206	onecut1	grm1a	0.00103217196321533
31816	dbpb	cacng8b	0.0010321607635226
44498	baz2a	chrm4a	0.00103214731483247
44499	si:ch211-173p18.3	stx1b	0.00103213744252809
7244	znf143b	per1b	0.00103213504411924
64198	rfc4	nr4a2a	0.00103205163612543
31817	maf1	lin7a	0.00103204171985717
56909	mier3a	nadsyn1	0.00103202653067326
56910	taf13	syn2a	0.00103201456907169
17099	asxl1	gabrg1	0.00103194932073364
2340	si:dkey-18a10.3	cplx3a	0.00103194604108323
61643	arntl1a	vipb	0.00103192959740925
26941	znf277	kif5c	0.00103192335601218
24473	crip1	syt6b	0.00103192119990803
49207	tsn	tph1a	0.00103191628405142
51787	nr2f6b	trmt112	0.00103191471164053
7245	znf513b	gnal	0.00103190982393586
29396	tead1b	cacng8a	0.00103188462122271
4719	foxn3	adra1ab	0.00103183215132989
34491	rfc2	slc6a6a	0.00103179351204373
21981	pknox1.2	dbh	0.00103178991210697
7246	dbpa	syt17	0.0010317855975723
21982	pou2f2a	kif5aa	0.00103177220709594
14565	asxl1	slc6a1b	0.00103175187917547
26942	jun	gphnb	0.00103173598543964
24474	apex1	slc6a22.2	0.00103167650290456
19417	xrcc3	daglb	0.00103162224045585
51788	pcid2	grm1b	0.00103161186199793
49208	tnrc18	grm1a	0.00103159851471489
7247	ssbp3a	adra1ba	0.00103158697945228
14566	supv3l1	inpp5b	0.00103158190349798
34492	srebf1	cad	0.00103158146601833
64199	polr1a	htr1b	0.00103153394957072
7248	foxo3a	gnal	0.0010315308691484
44500	ercc2	chrm4a	0.00103147142953962
2341	cxxc1b	htr2aa	0.00103143684085236
9709	irf1b	gabrb3	0.00103143280116398
34493	creb3l2	lin7b	0.0010313871955001
12045	nfatc1	gabrb4	0.00103137853519943
12046	trim33	plcl1	0.00103134368310368
54262	adnp2a	grm5a	0.00103133664577467
26943	tcf3a	gphnb	0.00103133573739157
34494	arnt	scrib	0.0010313341826489
64200	grhl3	comta	0.00103132462993549
21983	myrf	qrsl1	0.00103131244023144
56911	per2	grm5b	0.00103129035674067
61644	gtf2e2	syt10	0.00103128320856217
2342	poldip2	gna13a	0.00103127899859316
9710	rereb	gnal2	0.00103125501403794
31818	tfcp2	lin7a	0.00103122319511817
56912	arid2	grm5b	0.00103121636098497
39513	asxl1	lrrk2	0.0010312157626746
64201	arxa	gna11b	0.00103120828065724
9711	hopx	ap3d1	0.00103119561065732
46941	lcor	sim1a	0.00103118298658364
39514	znf451	chrm2a	0.00103117511499008
17100	zbtb22b	asnsd1	0.00103117487555912
56913	smarca2	chrnb3a	0.0010311549647305
14567	lhx5	gnaq	0.00103115437894706
56914	ercc4	syn2a	0.00103112643343083
49209	lonp1	grm1a	0.00103111303218147
29397	setx	dlg4a	0.00103110941902661
42099	etv1	grip1	0.0010310671067192
26944	foxn2b	slc6a3	0.00103105451239705
7249	suz12b	adra1ba	0.00103103249577372
31819	cdk9	rims3	0.00103101215349633
4720	rad23ab	gabra6b	0.00103097087824372
59381	setbp1	syn2b	0.0010309595487438
64202	ppardb	nr4a2a	0.00103093883778282
34495	znf142	syt9b	0.00103091404093461
42100	tial1	chrm3b	0.00103091001483809
66642	gatad1	slc38a7	0.00103090017732347
4721	nfe2l1a	p2ry11	0.00103088977986984
19418	arnt	bdnf	0.00103086783256792
36919	kmt2a	si:ch211-114m9.1	0.00103084591946217
42101	rai1	sncgb	0.00103083742422016
12047	lonp1	id3	0.00103083623083252
51789	setbp1	trmt112	0.00103079416475949
21984	mlf2	gpc6a	0.00103077846043028
49210	thap11	grm1a	0.00103077613073432
2343	gtf2f1	syt12	0.00103075145546929
56915	pax6a	glulc	0.00103072020099361
59382	znf143b	gabra1	0.00103071716690566
19419	hmgxb4a	qars	0.0010306731295986
21985	tal1	cacng2b	0.00103066385692571
2344	smg6	gna13a	0.00103066265994444
42102	cux1b	manf	0.0010306417195658
31820	nrf1	syt9a	0.00103063861274181
64203	satb1b	comta	0.00103062655544453
26945	zgc:158376	cacng4b	0.00103059806319826
7250	ssrp1b	cplx4b	0.00103059320769331
44501	irf1b	stx1b	0.00103058634557412
14568	ssbp3a	ctps1b	0.00103057704371368
44502	helz	erbin	0.00103055190762056
29398	si:ch211-153j24.3	syt7b	0.00103054722345122
54263	cxxc1a	tyr	0.00103054499232445
66643	si:ch211-204c21.1	nr4a2b	0.00103049984899648
2345	sox3	adra1aa	0.00103049855060902
59383	rbl1	nos1	0.00103049570159501
59384	kmt2a	syn2b	0.0010304898344418
14569	pum3	syt2a	0.00103048108407908
7251	mterf3	htr5ab	0.00103044364619294
21986	znf511	cacng2b	0.0010304339636242
29399	tet1	slc6a4a	0.00103042916530243
36920	sos1	caly	0.00103038852580329
49211	zmynd8	glsa	0.00103038343863663
26946	cdk12	gabrz	0.00103035548940095
17101	fosl1b	ppfia3	0.00103035453709189
64204	hnrnpd	wdyhv1	0.00103035249936439
19420	si:ch211-195d17.2	syt4	0.00103032410743546
59385	si:dkey-222b8.1	hrh3	0.00103029094012535
66644	tgif1	syt11b	0.00103025519182597
9712	arid2	slc6a17	0.00103021274164672
61645	xpa	gna11a	0.00103019794616272
39515	neil1	lrrk2	0.00103018129620346
42103	arntl1a	grip1	0.00103017961082967
4722	lef1	adra1ab	0.00103015873731414
51790	hnrnpd	chrna6	0.00103015801790501
29400	rxrba	gpm6ba	0.0010300779931064
19421	rad51	gabrg2	0.00103006996888256
51791	banp	glsb	0.00103005520517107
29401	zzz3	kyat1	0.00103004643953126
44503	junba	si:dkey-174m14.3	0.0010299914800004
46942	smarcb1b	f13a1b	0.00102999001945804
46943	atf7b	mctp1a	0.00102996099591562
59386	phf1	gabra1	0.0010299503632278
29402	tdp2a	dlg4a	0.00102994706715675
64205	cebpb	gna11b	0.00102993935185944
26947	si:dkey-10f23.2	rims1a	0.0010299372951819
42104	mafga	grip1	0.00102993522894781
34496	xrcc6	lin7b	0.00102992413512984
42105	pbx2	manf	0.00102990803287011
61646	prox1a	gna11a	0.00102989166667634
66645	bach1b	zdhhc15b	0.00102987555643185
24475	zmym2	rgs8	0.00102985661408202
17102	banp	asnsd1	0.00102984720918897
4723	xrcc4	adra1ab	0.00102984669034859
56916	polr3h	grm5b	0.00102981874719811
39516	tfdp1a	lrrk2	0.00102981808678642
54264	asxl1	grm5a	0.00102981147906039
31821	znf76	slc6a4b	0.00102979418883389
24476	thap11	slc6a22.2	0.0010297917014608
21987	rereb	gabrr1	0.00102977798037602
9713	tbx3a	ap3d1	0.00102974891152223
17103	znf76	asnsd1	0.00102972429193915
51792	gcm2	slc17a6b	0.00102969721414623
29403	zbtb16a	rims1b	0.00102967498075744
31822	setbp1	syt9a	0.00102967390104658
39517	gtf2h3	tgm2b	0.00102967314339296
21988	hopx	qrsl1	0.0010296721696531
66646	litaf	nr4a2b	0.0010296717753763
49212	pitx3	frrs1l	0.00102967149732969
31823	blm	slc6a4b	0.00102964845602072
19422	kdm3b	daglb	0.00102964297306313
61647	zic2b	syt10	0.00102964054704923
39518	hmx3a	lrrk2	0.00102962364623996
21989	hmgb3a	kif5aa	0.00102960873079252
31824	apex1	syt9a	0.00102960072824658
49213	tbp	glsa	0.00102958466301589
34497	dclre1b	cad	0.00102956164722682
49214	rfc5	stxbp1a	0.00102955341730452
61648	ilf3b	npas4a	0.00102955089414604
12048	dmtf1	gnao1a	0.0010295468769271
14570	rfc5	ctps1b	0.00102954421835678
2346	pknox1.2	ocrl	0.00102953376393081
4724	cux1b	p2ry11	0.00102951402373033
26948	ppardb	cacng4b	0.00102951196751018
64206	zmynd8	wdyhv1	0.00102949247594677
7252	zbtb22b	per1b	0.00102949173521397
31825	gtf2f2b	dnm1a	0.0010294398605743
61649	creb1b	chrnd	0.00102942541946231
9714	pds5b	cps1	0.00102941861671797
2347	ash2l	gna13a	0.00102939479536474
24477	ighmbp2	syt6b	0.00102936823382395
39519	camta1b	slc6a9	0.00102936117308607
59387	tfdp1b	nos1	0.00102935960850217
29404	creb3l2	kyat1	0.00102934110008916
61650	taf1	htr1ab	0.00102933817711135
44504	rfx7b	chrm4a	0.00102931949377172
64207	rev1	comta	0.00102931492241634
14571	rfc2	gnaq	0.00102928713276431
51793	sall3b	stxbp2	0.00102921979528413
46944	men1	glrbb	0.00102921707744845
24478	bptf	ddc	0.00102921563547882
26949	baz2a	rims1a	0.00102916408960483
19423	rfx7b	kif17	0.00102914881288959
21990	znf646	syt5b	0.00102912140994233
49215	zmym2	frrs1l	0.00102910723986108
49216	nfia	tph1a	0.00102904735274037
66647	kdm2bb	zdhhc15b	0.00102904262797131
29405	aptx	kyat1	0.00102904119658376
51794	tshz2	chrna6	0.00102903925945895
64208	surf6	slc38a3a	0.00102903567954728
34498	zbtb22b	gpr143	0.00102902245861394
59388	tbpl1	slc18a2	0.00102900199032239
21991	kdm6al	gpc6a	0.0010289674644515
51795	sox8a	stxbp2	0.00102894873318927
61651	zgc:91944	npas4a	0.00102894845309178
14572	nfe2l2a	gabrd	0.00102890873413871
31826	gsx1	rims3	0.00102890826959886
61652	rereb	gna11a	0.0010288541165622
66648	znf646	cplx2	0.00102882024281466
17104	atf1	asnsd1	0.00102880881418122
21992	dnajc1	gabrr1	0.00102880815402961
42106	pias4a	tgm5l	0.00102879531459552
21993	cxxc1b	syt5b	0.00102877426013066
24479	wbp2	rgs8	0.00102877242788549
51796	irx1a	trmt112	0.00102876980224584
39520	znf507	chrm2a	0.00102876815799068
9715	e4f1	syt1a	0.00102874229245288
19424	jun	gpc4	0.0010287084432335
26950	si:ch73-376l24.6	gphnb	0.00102870441989122
46945	nfe2l3	sim1a	0.0010286986828506
44505	onecutl	grip2b	0.00102868549169887
14573	smarca2	gnaq	0.00102866686176627
21994	tnrc18	gpc6a	0.00102865683883735
24480	pold1	gabrr3b	0.0010286516885777
17105	snapc1b	isl1	0.00102865124372245
36921	pdcd5	tgm1	0.00102863724051853
61653	si:dkey-23i12.7	syt10	0.00102863659302967
26951	cxxc1b	dlg1	0.00102860687176947
59389	tnrc18	slc18a2	0.00102858893880512
31827	hnrnpdl	gpm6bb	0.00102856299005196
9716	gtf2f1	pfas	0.00102853012245094
46946	mlf2	gripap1	0.00102848330004568
31828	hnrnpdl	lin7a	0.00102848302712659
59390	zbtb41	gmps	0.00102847489622036
51797	top2a	glsb	0.00102845912264223
26952	creb3l2	syt7a	0.00102845091757263
56917	tcf3a	grm5b	0.00102841346864361
14574	foxo1a	gnaq	0.00102835265625258
64209	gabpb2a	comta	0.00102834787795888
61654	thap11	gabra2a	0.00102834151654636
42107	si:dkey-37f18.2	tgm5l	0.00102834135660783
2348	surf6	htr2aa	0.00102830140588961
51798	arnt2	grm1b	0.00102826949901182
59391	rtf1	slc18a2	0.00102823932446124
21995	poll	cacng2b	0.00102823456705743
4725	zfx	adra1ab	0.00102816759467838
44506	aff4	erbin	0.00102815914198674
46947	sirt3	glrbb	0.00102814964760648
19425	creb1a	syt4	0.00102812065192366
7253	si:ch211-195d17.2	per1b	0.00102808460528216
17106	uncx4.1	asnsd1	0.00102805129054033
19426	kdm5bb	gabrg2	0.00102805054527053
26953	zic5	kif5c	0.00102804793361116
9717	rel	gnal2	0.00102802201291991
66649	zeb1a	gna12a	0.001027994728541
49217	nhej1	grm1a	0.00102795422184234
39521	nfia	gria1b	0.00102793596832007
14575	jdp2a	asmt2	0.00102791501863749
34499	arid1ab	slc6a6a	0.00102790017017996
34500	lhx9	scrib	0.00102788762633355
17107	nfatc1	dagla	0.00102787346798681
54265	supt5h	mxa	0.0010278714801973
39522	onecutl	si:ch211-117c9.5	0.00102784614431902
34501	zfhx3	cad	0.00102784386022871
56918	phf12a	chrnb3a	0.00102783320860761
4726	tcf3b	gabra6b	0.00102782673365472
19427	aebp2	syt4	0.00102778686208499
39523	stat6	lrrk2	0.00102776774759127
34502	hmgb3a	syt9b	0.00102776533943628
39524	zc3h6	glra1	0.00102774478425753
7254	bptf	syt17	0.00102772831319657
2349	xrcc1	gna13a	0.00102772813201888
19428	znf516	kif17	0.00102769231638578
17108	si:ch211-216l23.1	ppfia3	0.00102764765646996
31829	cxxc1b	dnm1a	0.00102764721765582
26954	atf1	dlg1	0.00102763571276553
31830	raraa	rims3	0.00102757412292142
39525	hipk2	lrrk2	0.00102756329453079
54266	rfc5	mxa	0.00102751774628711
49218	foxp2	slc17a6a	0.00102749740359113
64210	polh	gabra3	0.00102749197893162
51799	supt3h	slc17a6b	0.00102749139490951
44507	foxj1b	mao	0.0010274845339151
51800	creb3l2	trmt112	0.00102737862700905
31831	mindy1	slc6a4b	0.00102733879823924
14576	cxxc1b	gnaq	0.00102733471277221
49219	elf2a	mctp2b	0.00102731796918432
36922	irx1a	slc6a8	0.00102729336639589
34503	cica	gdnfa	0.00102724703696438
42108	cux1b	si:ch211-225b11.1	0.0010272343189369
64211	baz2a	gna11b	0.00102722697083515
26955	cux1b	gphnb	0.00102722236309918
46948	ubtfl	f13a1b	0.00102721440095287
42109	rad51c	grip1	0.0010271700096788
24481	lemd3	rgs8	0.0010271607298057
61655	kdm5bb	htr1ab	0.00102714295783187
42110	lcor	tgm5l	0.00102712835465276
21996	raraa	qrsl1	0.00102711724513334
66650	irx2a	slc38a7	0.00102706511671495
46949	ube2c	chrna2a	0.00102705366705009
24482	brf2	ddc	0.00102705358762241
2350	pitx2	adra1aa	0.00102703714695927
7255	etv5b	syt17	0.00102700403779495
66651	her9	nr4a2b	0.00102696492958206
46950	si:ch211-166g5.4	chrna2a	0.00102686000767751
24483	taf9	gphna	0.00102684915119561
44508	smarca2	si:dkey-174m14.3	0.00102684336663887
9718	onecut1	syt1a	0.00102683656965968
56919	rxrgb	glulc	0.00102676090674737
31832	tdp2b	slc6a4b	0.00102674422485348
2351	sos1	gna13a	0.00102668160432832
39526	znf646	glra1	0.00102665842257767
26956	cdk12	slc6a3	0.00102665241190252
49220	supt5h	stxbp1a	0.00102663933929551
34504	rfx5	syt9b	0.0010265813929414
2352	polh	ocrl	0.00102654935228936
24484	ssrp1a	slc6a22.2	0.00102653840951592
39527	im:7142702	gria1b	0.00102653526123227
51801	atf3	slc17a6b	0.00102650697410437
14577	si:ch211-173p18.3	gnaq	0.00102648537160472
14578	onecut2	asmt2	0.0010264800371186
59392	nkx2.2a	gabra1	0.00102647576802042
56920	polh	slc17a8	0.00102642914144767
34505	pitx3	syt9b	0.00102640882277269
66652	xrcc4	cplx2	0.00102640279709183
36923	si:rp71-79p20.2	slc6a8	0.00102639895996841
7256	znf143b	adra1ba	0.001026348534979
66653	ercc1	cplx2	0.00102634574151743
9719	dbpa	slc6a17	0.00102632809474766
34506	zc3h6	doc2b	0.00102632603924598
31833	tmpoa	cacng8b	0.00102632175895475
44509	neurod2	stx1b	0.00102631137010267
66654	id2b	syt11b	0.00102630283598588
31834	sp3a	syt9a	0.00102626860523019
42111	tead1b	grip1	0.0010262432084671
34507	zic2b	scrib	0.00102622989635229
14579	kdm5bb	gnaq	0.00102621872084413
34508	arid2	slc6a6a	0.00102619167149278
19429	hivep2a	daglb	0.00102618970747311
4727	gtf2e2	cplx3b	0.0010261871124339
9720	srebf1	syt1a	0.00102614541773004
4728	gabpb2a	gabra6b	0.00102612609745766
26957	foxp1a	cacng4b	0.00102608504022754
44510	kif22	chrm4a	0.00102608323535679
66655	camta1b	slc38a7	0.00102606613248355
29406	atf3	kyat1	0.00102606109734738
17109	xrcc6	dagla	0.00102603412529625
59393	rxrgb	hrh3	0.00102603103899835
31835	znf277	rims3	0.00102598299715166
34509	sirt3	doc2b	0.00102596192321595
44511	cdk12	mao	0.00102595288004466
12049	setx	gnao1a	0.0010259231772005
12050	taf9	ctps1a	0.00102590922484676
36924	nrf1	si:ch211-114m9.1	0.00102590887125284
19430	hopx	syt4	0.00102589911743166
59394	polr3h	chrnb3b	0.00102588287384309
59395	her6	hrh3	0.00102587828576229
17110	camta1a	dagla	0.00102587424146094
54267	tcf3a	slc17a7a	0.00102587011882091
46951	foxj1a	gripap1	0.00102584243237947
34510	pias4a	scrib	0.00102584053554452
44512	gtf2f1	th	0.00102583348320053
12051	ash1l	gabrb4	0.00102582272503973
39528	nhej1	si:ch211-117c9.5	0.00102577246276362
64212	thap11	nr4a2a	0.00102575888835739
21997	hbp1	gabrr1	0.00102574940130866
14580	jdp2a	slc6a1b	0.00102572728756929
4729	zmynd8	syt13	0.00102572492357858
61656	nrf1	gabra2a	0.00102571700872085
4730	si:dkey-10f23.2	syt13	0.00102570264346613
7257	irf9	cplx4b	0.00102566250197107
7258	rfc5	gabrb1	0.00102566122977816
31836	rxrgb	gatb	0.00102566088691277
7259	zgc:158376	adra1ba	0.0010256551868702
44513	rpa2	erbin	0.00102562223065037
21998	sim1a	syt5b	0.00102561809449058
64213	kin	slc38a3a	0.0010256132827218
9721	mpg	pfas	0.00102560526538965
44514	lhx9	erbin	0.00102559806067191
36925	samd11	drd1b	0.0010255874850998
4731	ncor2	htr4	0.00102558725973801
64214	pknox2	comta	0.00102556643645957
36926	onecut1	si:ch211-114m9.1	0.0010255476139432
21999	fosl1b	kif5aa	0.0010255426415831
22000	gatad1	cacng2b	0.00102549082020852
29407	supt3h	gpm6ba	0.00102547736324841
14581	si:ch73-190f16.2	gabrd	0.00102547441939003
56921	dmtf1	grm5b	0.00102541437283013
56922	polr2a	gabbr2	0.00102534248952205
22001	litaf	syt5b	0.00102534200169657
39529	ssrp1b	slc6a9	0.00102533981998241
26958	satb1b	gabrz	0.00102531474950364
29408	polh	syt7b	0.00102530673529359
61657	nr1d4b	syt10	0.00102528742205631
39530	phf1	lrrk2	0.00102528586707132
2353	si:ch211-173p18.3	syt12	0.00102527967416589
59396	mindy1	hrh3	0.00102526185525358
46952	si:ch73-386h18.1	mctp1a	0.00102525656295855
4732	nr2f6b	htr4	0.00102524719217841
54268	otx2b	stxbp3	0.00102522023430154
31837	cxxc1b	rims3	0.00102520392518227
61658	aff4	htr1ab	0.00102519928555729
49221	irf9	frrs1l	0.00102519387064687
36927	lig1	si:ch211-114m9.1	0.00102517760282629
54269	sox8a	stxbp3	0.00102516431564043
4733	cdk12	cplx3b	0.00102515648953668
29409	poll	kyat1	0.00102515389033593
49222	cica	mctp2b	0.00102510119062526
26959	baz2a	gabrz	0.00102506732287814
14582	pcid2	slc6a1b	0.00102505523020162
9722	uncx	cps1	0.00102505193419293
51802	zhx3	grm1b	0.00102503329061464
64215	rerea	htr1b	0.00102502203211612
66656	mta1	cplx2	0.00102498040407599
26960	zbtb41	gphnb	0.00102496738544393
26961	zmynd8	cacng4b	0.00102496400717783
29410	eepd1	kyat1	0.00102494212345383
14583	zfp64	gabrd	0.00102493583821032
7260	tcf7l2	gnal	0.00102491999823086
24485	myrf	kif5ab	0.00102490318121534
2354	smg7	cplx3a	0.0010248904310751
39531	thap11	si:ch211-117c9.5	0.00102487496847155
59397	cica	gmps	0.00102486951419642
39532	lmx1bb	si:ch211-117c9.5	0.00102482137456767
7261	smg6	adra1ba	0.00102482027649006
39533	nr0b1	drd2b	0.00102480939743651
49223	zmym2	slc17a6a	0.00102480587465626
31838	rfc2	dnm1a	0.00102479725524297
66657	lhx9	slc38a7	0.00102478201225908
39534	zfhx3	chrm2a	0.00102474654622907
31839	nr4a2a	lin7a	0.0010247148023572
2355	cxxc5b	syt12	0.00102469458953434
7262	myt1a	per1b	0.00102469193136011
4734	btbd11a	cplx3b	0.00102468805250152
14584	snapc1b	gabrd	0.00102467768942615
4735	nkx2.2a	cplx3b	0.00102467179470227
7263	foxj1b	gnal	0.00102459149426928
44515	sp3a	si:dkey-174m14.3	0.00102452759187303
44516	pknox1.1	mao	0.00102451495786014
44517	flad1	si:dkey-174m14.3	0.00102450005732269
14585	onecut1	gnaq	0.00102448870244619
49224	nr2f6b	frrs1l	0.00102446116066973
51803	bptf	moxd1l	0.00102445395388892
2356	pknox1.1	adra1aa	0.001024432516428
19431	spi1b	syt4	0.0010244303175017
39535	elk3	lrrk2	0.00102441912418068
46953	pax7a	mctp1a	0.00102437689188229
39536	zzz3	slc6a9	0.0010243188867141
22002	rorab	gabrr1	0.00102430910750579
46954	vezf1a	chrna2a	0.00102428771515761
42112	foxa1	glra3	0.00102428647212805
7264	esr1	htr5ab	0.00102428441785677
42113	camta1b	manf	0.00102426211924902
31840	arid1aa	gpm6bb	0.00102425775599566
44518	supt3h	chrm4a	0.0010242484693667
2357	elk1	gabra5	0.00102423787028782
64216	znf143a	wdyhv1	0.00102423260823029
29411	fbxl6	gpm6ba	0.00102421073954317
17111	pspc1	gabrg1	0.00102419971917637
19432	eomesa	bdnf	0.00102418558211293
61659	sim1a	vipb	0.00102414389252932
51804	eepd1	gabbr1a	0.00102413947896682
61660	rad50	vipb	0.00102413796684824
9723	hmgxb4a	slc6a17	0.00102413614964179
17112	irx2a	ppfia3	0.00102410668734051
12052	adnpb	plcl1	0.00102409920600063
19433	litaf	slc6a2	0.00102407010782949
4736	smg5	cplx3b	0.00102406938407181
26962	kdm2ba	gabrz	0.00102406148695811
19434	rfc2	daglb	0.00102401345206464
59398	si:ch73-190f16.2	nos1	0.00102401317584227
22003	znf646	qrsl1	0.00102400481741366
61661	elf1	gna11a	0.00102400454479797
51805	myom1b	slc17a6b	0.00102400317634613
59399	elmsan1b	slc18a2	0.00102398971754738
64217	tada2a	slc38a3a	0.00102398558137798
12053	kdm1a	plcl1	0.00102398326588779
7265	polh	adra1ba	0.00102398174291314
9724	zbtb41	slc6a17	0.00102394639873758
66658	myclb	gabra4	0.00102392867761309
64218	tet1	nr4a2a	0.00102391665815224
36928	kin	si:ch211-114m9.1	0.00102390741228019
54270	wbp2	grm5a	0.0010238779035045
36929	atf1	gfpt1	0.00102386512532166
31841	polr3a	lin7a	0.00102384946590137
34511	arnt	gdnfa	0.00102381165411772
39537	taf9	slc6a9	0.00102378256369917
17113	polb	gabrg1	0.00102371113500105
19435	myt1a	bdnf	0.00102371084610796
26963	kdm6ba	cacng4b	0.00102369786351584
56923	zzz3	chrnb3a	0.0010236664462955
56924	sim1a	gabbr2	0.00102362530764385
66659	atf3	slc38a7	0.00102361539024403
17114	rybpa	slc6a1l	0.00102361354207083
46955	kdm6al	f13a1b	0.00102361074887542
24486	atf3	kif5ab	0.00102357478668997
34512	si:ch73-302a13.2	doc2b	0.001023523220039
31842	creb3l1	rims3	0.00102350493948286
24487	pold2	kif5ab	0.00102350078391476
56925	lmx1al	syn2a	0.00102349085133158
29412	tfdp1a	slc6a4a	0.001023428444894
44519	snapc1b	stx1b	0.00102341464644108
44520	bend3	grip2b	0.00102336613908951
2358	zgc:158376	syt12	0.00102334861777562
66660	si:ch211-161h7.4	zdhhc15b	0.00102333210315351
7266	si:ch211-204c21.1	htr5ab	0.00102331191167024
61662	dot1l	chrnd	0.00102330057953774
59400	supt5h	slc18a2	0.0010232999855755
26964	polr3h	rims1a	0.00102328572323529
66661	nfe2l2a	htr1d	0.00102327874028943
61663	kmt2bb	gabra2a	0.00102326237591584
4737	onecutl	adra1ab	0.0010232528362602
7267	adnp2a	gnal	0.0010232325079294
4738	mbd5	gna13b	0.00102322489091634
12054	setdb1a	ctps1a	0.00102321946537625
56926	cdk12	gabbr2	0.00102320237232111
2359	e4f1	htr2aa	0.00102319857249153
19436	si:dkey-222b8.1	bdnf	0.00102316634656045
36930	taf13	si:ch211-114m9.1	0.00102316630304485
9725	thap12b	gabrb3	0.0010231219340375
66662	srebf2	cplx2	0.00102302655631356
44521	zgc:158376	stx1b	0.00102299528588893
34513	znf507	syt9b	0.0010229869488206
14586	surf6	gnaq	0.00102297040502947
2360	cxxc1a	slc6a11b	0.00102296758417442
46956	six6b	chrna2a	0.00102294858019761
44522	zbtb22b	mao	0.00102294468029548
19437	trim33	syt4	0.00102291594954751
7268	kdm5bb	gabrb1	0.00102288906246813
19438	tbx3a	daglb	0.00102288217995556
7269	zgc:92287	cplx4b	0.00102287875654572
22004	cebpd	qrsl1	0.00102284436918043
12055	zic5	gnao1a	0.00102279652603498
31843	bsx	cacng8b	0.00102276449613448
36931	zfhx3	gria1a	0.00102274800706389
34514	cxxc5a	gpr143	0.00102273721706849
26965	ercc2	cacng4b	0.0010227330552455
26966	aebp2	gabrz	0.00102269548403459
54271	fbxl6	stxbp3	0.00102268335916991
14587	creb3l1	slc6a1b	0.00102268138086692
17115	hivep3b	gabrg1	0.00102267279029149
9726	vezf1a	slc6a17	0.00102267163821947
39538	pknox1.2	si:ch211-117c9.5	0.00102265888312581
14588	jun	ctps1b	0.0010226305245448
12056	atf1	gabrb4	0.00102260437991839
22005	znf148	qrsl1	0.00102259246911035
54272	parp1	glula	0.00102256065300325
26967	rfx7b	dlg1	0.00102254952088997
22006	atf1	cacng2b	0.00102254551056436
34515	srebf1	scrib	0.00102251963271812
42114	ercc2	glra3	0.00102251802599348
2361	otx2a	ocrl	0.00102249293284257
19439	setx	bdnf	0.00102249164888176
51806	satb1b	stxbp2	0.00102248739791019
54273	timeless	glula	0.00102248162023293
42115	creb1a	grip1	0.00102245563638525
26968	stat5a	kif5c	0.00102245535624057
61664	creb3l1	syt10	0.00102237511128508
54274	nfia	slc17a7a	0.00102235253580056
51807	thap11	trmt112	0.00102232410841776
19440	gtf2h3	gabrg2	0.00102232287821976
31844	aptx	syt9a	0.00102229738987142
9727	thrb	slc6a17	0.00102228116816227
17116	cica	gnb5a	0.00102226313114339
19441	asxl1	gabrg2	0.00102226009521528
4739	nhej1	cplx3b	0.00102225274469913
29413	rpa2	kyat1	0.00102225251905344
4740	gsx1	cplx3b	0.00102222109403204
66663	cebpd	zdhhc15b	0.0010222192622244
46957	zic4	chrna2a	0.001022210668601
49225	supt5h	grm1a	0.00102220457842892
51808	polr2eb	slc17a6b	0.00102216822836368
14589	arnt	plcl2	0.00102215230314266
9728	rad1	ap3d1	0.0010221186284195
66664	deaf1	gna12a	0.00102208212552644
42116	six3a	manf	0.00102207536771084
56927	emx1	syn2a	0.00102207407400337
34516	kdm6bb	lin7b	0.00102207021150258
66665	kdm6bb	zdhhc15b	0.00102206035804919
64219	kdm5bb	gabra3	0.00102205686825327
31845	sox5	rims3	0.00102205258287864
2362	pcid2	syt12	0.00102205201139053
14590	arxa	gnaq	0.00102199317533369
22007	lemd3	cacng2b	0.00102192359741997
44523	creb3l1	mao	0.00102189944470784
36932	zgpat	tgm1	0.00102189375935953
56928	vezf1a	grm5b	0.00102185150507111
7270	adnpb	gabrb1	0.00102178248705921
46958	creb1a	gripap1	0.00102178021193125
26969	nrf1	gabrz	0.00102173726170838
4741	pbrm1l	adra1ab	0.00102166015998524
9729	sltm	slc6a17	0.00102165160398838
19442	pbx2	bdnf	0.00102157274868914
46959	sos1	th2	0.00102154154187233
24488	kdm2bb	syt6b	0.00102154139555049
42117	mysm1	sncgb	0.00102151872512978
4742	znf277	gabra6b	0.00102151442570943
46960	xrcc6	mctp1a	0.00102150129082013
36933	znf536	drd1b	0.0010214807563279
66666	apex1	htr1d	0.0010214706898442
24489	sp3a	rgs8	0.00102147033325602
24490	hmgxb4a	cacng3a	0.00102146971810043
12057	tfdp1b	arnt2	0.00102145289650799
14591	foxp1a	gabrd	0.00102145143484531
66667	zgpat	htr1d	0.00102141165311481
42118	dnase1l1	si:ch211-225b11.1	0.00102139981187556
2363	polr2k	htr2aa	0.00102138384657662
51809	rfc1	gabbr1a	0.00102136744255626
42119	nr2f2	chrm3b	0.001021365957996
66668	zbed4	cplx2	0.00102134927040385
31846	tcf3b	rims3	0.00102134882792981
14592	znf687b	gabrd	0.00102133251313019
2364	atf1	gna13a	0.00102132394133172
14593	gatad1	gnaq	0.00102131570564194
29414	btbd11a	dlg4a	0.00102128375452262
4743	tefb	adra1ab	0.00102128001713532
51810	brf2	glsb	0.00102127998771325
17117	gatad1	dagla	0.00102122609773378
49226	arid1aa	slc17a6a	0.00102119631226525
51811	rad23ab	stxbp2	0.00102118850283549
39539	tal1	slc6a9	0.00102118517679865
56929	klf7b	glulc	0.00102116265321806
24491	pax7a	kif5ab	0.0010210930865673
7271	si:ch211-119o8.6	gabrb1	0.00102106098879669
4744	phf12a	cplx3b	0.00102104064705367
42120	creb1a	sncgb	0.00102103018842947
31847	banp	syt9a	0.00102102982410389
66669	jun	cplx2	0.00102101528450618
2365	zbtb18	adra1aa	0.0010209943150441
46961	cebpd	gripap1	0.00102098604243699
24492	polr2l	slc6a22.2	0.00102098329685738
44524	znf646	erbin	0.0010209139681522
61665	adnp2a	gabra2a	0.00102090595604788
61666	rad23ab	htr1ab	0.00102085854818843
61667	tcf7l2	slc32a1	0.00102085524289239
17118	atn1	gabrg1	0.00102082935148845
49227	lmx1bb	mctp2b	0.00102082561885081
36934	rereb	tgm1	0.00102081784302063
24493	rbl2	slc6a22.2	0.00102080150446019
36935	dmtf1	slc6a8	0.00102076998096558
2366	rev3l	syt12	0.00102075071039542
42121	jdp2a	drd4a	0.0010207437283123
17119	znf142	ppfia3	0.00102072451898758
19443	phf12a	daglb	0.00102070266296441
2367	zbtb41	syt12	0.00102069300806135
54275	arid1ab	stxbp3	0.00102068819252485
9730	arxa	syt1a	0.00102068473538739
36936	rpa2	si:ch211-114m9.1	0.00102067764936685
59401	srebf1	syn2b	0.00102063856758377
42122	aebp2	sncgb	0.0010206056977829
51812	stat1a	slc17a6b	0.00102058804565062
49228	smarca1	mctp2b	0.00102058612657823
17120	isl1	ppfia3	0.00102058517172945
54276	pbrm1l	grm5a	0.00102056313580752
24494	etv5b	rgs8	0.00102051778029679
26970	ppardb	syt7a	0.00102050895768294
17121	taf1	gabrg1	0.00102050888708745
44525	zmym2	th	0.00102049972731937
44526	kdm5bb	si:dkey-174m14.3	0.00102047883265502
26971	irx2a	gphnb	0.00102046284005895
56930	pax6a	grm5b	0.00102042308766818
59402	xpa	chrnb3b	0.00102041890117203
66670	dnajc1	gna12a	0.00102040957778404
24495	rai1	rgs8	0.0010203968662734
49229	bsx	chrna2b	0.00102039533774467
44527	phf1	stx1b	0.00102039269406865
36937	thrab	si:ch211-114m9.1	0.00102037328228801
29415	srebf1	cacng8a	0.00102037263587932
12058	arid1ab	syt1b	0.00102034794473055
29416	pou6f2	dlg4a	0.00102033672662378
14594	sox9a	ctps1b	0.00102031932273972
61668	per2	gna11a	0.001020318500768
12059	polr3b	plcl1	0.00102029012161809
31848	arid2	cacng8b	0.00102028477698754
51813	sox9a	trmt112	0.00102026427423783
66671	myt1b	htr1d	0.00102026391822585
12060	pitx2	slc6a1a	0.00102025505595927
17122	zic4	asnsd1	0.00102023860921162
44528	zmym2	mao	0.00102022845994359
39540	hey1	glra1	0.00102021629518569
42123	taf1	si:ch211-225b11.1	0.00102019448922106
2368	si:dkey-10f23.2	adra1aa	0.00102018334966931
7272	cxxc5b	cplx4b	0.00102017316412261
26972	si:ch211-173p18.3	dlg1	0.00102011326353184
14595	taf3	slc6a1b	0.00102009919421847
46962	atf3	mctp1a	0.00102001810914063
31849	vax2	lin7a	0.00102000548014964
36938	tdp2b	slc6a8	0.00101999925649832
44529	nfkb1	erbin	0.0010199977276855
51814	sos1	chrna6	0.00101998667068685
24496	chd8	gphna	0.00101996402669589
42124	tcf3a	manf	0.00101995539598042
64220	gtf2f1	htr1b	0.001019939882327
29417	znf341	cacng8a	0.00101993366405653
7273	ubtfl	gnal	0.00101985761151795
61669	pbx2	slc32a1	0.00101984207341902
49230	rcor1	chrna2b	0.00101983257636766
34517	thap11	lin7b	0.00101981026952346
14596	her6	syt2a	0.00101980780544589
9731	onecut2	gnal2	0.00101977348879497
12061	ubtfl	syt1b	0.00101976410155258
12062	kat6a	gnao1a	0.00101976314977217
31850	rereb	gpm6bb	0.00101976136845848
36939	spi1b	tgm1	0.00101974108133332
31851	si:rp71-79p20.2	lin7a	0.00101968567501723
39541	znf687b	si:ch211-117c9.5	0.00101967815000768
64221	nr2e1	htr1b	0.00101966963492832
34518	mysm1	scrib	0.00101965323571074
36940	kmt2a	gria1a	0.00101962393860168
2369	tfam	slc6a11b	0.00101959867297132
59403	shox	hrh3	0.00101958906241607
36941	neurod2	si:ch211-114m9.1	0.00101952010360513
2370	lef1	adra1aa	0.00101950161496007
17123	sos1	isl1	0.00101949242793583
9732	gatad1	ap3d1	0.00101946411571712
29418	polr3b	slc6a4a	0.00101945853221343
54277	otpb	glula	0.00101944610250874
51815	tbx5b	chrna6	0.00101943377205061
7274	cxxc5b	gabrb1	0.00101941219866009
29419	rtf1	gpm6ba	0.00101940447063845
4745	rxrgb	cplx3b	0.00101938016711248
14597	lonp1	plcl2	0.00101936765348069
56931	tefa	grm5b	0.00101932756302814
36942	kmt2a	slc6a8	0.00101932123954393
4746	trim33	cplx3b	0.00101931836991521
42125	znf827	tgm5l	0.00101930742078816
56932	fosl1b	chrnb3a	0.00101930654025441
14598	thap11	gnaq	0.00101930254084491
12063	pcna	arnt2	0.00101928224793694
39542	rfc5	lrrk2	0.00101922843644037
44530	kdm6ba	mao	0.00101920436789393
24497	zbtb4	kif5ab	0.00101919091123005
24498	mbd5	kif5ab	0.00101917882231209
51816	kif22	slc17a6b	0.00101915721395087
56933	pias4a	chrnb3a	0.00101915536140187
19444	setx	gabrg2	0.00101913421876085
51817	pparaa	stxbp2	0.00101912864475914
46963	camta1b	chrna2a	0.00101911209913275
61670	prox1a	gabra2a	0.00101909920784348
51818	hmx3a	slc17a6b	0.00101907695467299
36943	nr4a2a	si:ch211-114m9.1	0.00101906100687712
49231	zbtb16b	mctp2b	0.00101905781095519
56934	zeb1a	nadsyn1	0.00101905657994924
51819	xrcc5	chrna6	0.00101905597399841
26973	zic4	rims1a	0.00101905326075519
2371	pknox2	cplx3a	0.00101901487219487
56935	cxxc5b	usp46	0.00101896245917671
26974	ighmbp2	cacng4b	0.00101895350044721
49232	zfhx3	frrs1l	0.00101893722520802
42126	cdk12	glra3	0.0010189280011135
14599	si:ch73-376l24.6	ctps1b	0.00101891492972247
22008	dnajc1	qrsl1	0.00101891331427646
22009	hivep2a	dbh	0.00101890619168871
24499	cux1b	kif5ab	0.00101890335797444
12064	nkx2.2a	ctps1a	0.00101886146258595
44531	cbfb	erbin	0.00101879423670033
51820	smarca2	glsb	0.00101877674241244
42127	zfhx3	tgm5l	0.00101874923140265
9733	ssrp1a	gnal2	0.00101874600199164
61671	rtf1	slc32a1	0.0010187447820951
12065	znf646	gnao1a	0.0010187222125577
9734	atf1	gnal2	0.00101871394387791
31852	myrf	lin7a	0.00101870710402337
31853	smarca2	syt9a	0.00101869860834613
36944	arid1ab	tgm1	0.00101868163454066
19445	polr2eb	gabrg2	0.00101864327211026
24500	ilf3b	ddc	0.00101863747871752
51821	nr2e1	stxbp2	0.00101858486659008
7275	mysm1	adra1ba	0.00101858125882073
34519	sox21a	lin7b	0.00101855473355846
42128	hmx3a	sncgb	0.00101854735062802
9735	snapc1b	syt1a	0.00101852459980444
4747	sfpq	htr4	0.00101850079758132
42129	si:ch211-261d7.6	tgm5l	0.00101849559101256
29420	stat5a	dlg4a	0.00101847020511838
54278	tfdp2	gabbr1b	0.00101846985067389
66672	fbxl6	gabra4	0.00101846065046046
66673	asxl1	syt11b	0.00101845979363139
64222	lemd3	htr1b	0.00101844464432783
61672	rbmx	npas4a	0.00101844392783998
4748	xrcc4	htr4	0.00101843610236471
7276	arnt2	htr5ab	0.00101841728178332
2372	grhl3	cplx3a	0.001018381646019
19446	rfc5	gabrg2	0.00101836908606569
66674	foxo1a	nr4a2b	0.00101826688838552
7277	nhej1	adra1ba	0.00101825718689002
29421	sall3a	slc6a4a	0.00101823803567085
49233	pcna	mctp2b	0.00101820686439504
34520	sp3a	gdnfa	0.00101814482237132
17124	tcf7l2	ppfia3	0.00101813986391664
56936	polr2a	glulc	0.0010181330906622
39543	raraa	chrm2a	0.00101813221960004
42130	ino80	tgm5l	0.00101812878603464
7278	xrcc3	per1b	0.00101811820401487
9736	jun	syt1a	0.0010180972759213
17125	pias4a	ppfia3	0.00101808714099386
29422	sde2	gpm6ba	0.0010180788560968
14600	rxrba	gabrd	0.00101805159231785
14601	tbx3a	gnaq	0.00101804791415767
46964	zfhx4	stx3a	0.00101798488218269
24501	srebf1	rgs8	0.00101795947197921
26975	pax6a	slc6a3	0.00101793920590109
59404	si:ch211-141o9.10	slc18a2	0.00101792719196507
17126	gatad1	isl1	0.00101791922013871
46965	fosl1b	glrbb	0.00101791823959973
46966	cxxc1a	glrbb	0.00101790032155602
49234	supt3h	stxbp1a	0.00101789493018821
39544	deaf1	chrm2a	0.00101784920112825
56937	znf367	nadsyn1	0.00101784454398629
39545	tbx2b	tgm2b	0.00101784392190472
29423	chd8	gpm6ba	0.00101780815135816
12066	nfia	id3	0.00101780648311317
54279	nrf1	tyr	0.00101777694761553
61673	vezf1a	gabra2a	0.00101777028230986
19447	gtf2e2	gpc4	0.00101776641228978
56938	tet1	slc17a8	0.00101776295941238
36945	barhl2	gria1a	0.00101776139851926
66675	znf277	zdhhc15b	0.00101775937368537
4749	znf148	cplx3b	0.00101775918846356
12067	kmt2a	slc6a1a	0.00101769743635592
51822	mbd5	slc17a6b	0.00101769510464081
46967	tnfaip3	th2	0.00101768208264015
36946	tshz3b	slc6a8	0.00101767758714067
66676	satb1b	gabra4	0.00101764627070057
19448	junba	gabrg2	0.00101764134429103
44532	rxrba	th	0.00101763161650596
36947	banp	drd1b	0.00101760261077467
42131	lonp1	tgm5l	0.00101759490948396
12068	elf2a	gabrb4	0.00101758094935103
59405	smad6b	chrnb3b	0.0010175771142891
29424	ash2l	slc6a4a	0.00101757503916021
12069	lhx5	ctps1a	0.00101757090639322
22010	kdm6bb	kif5aa	0.00101751493554264
36948	pknox1.2	gria1a	0.00101751308012846
12070	hmx2	gnao1a	0.00101751051933901
49235	jun	frrs1l	0.00101750703146048
42132	banp	drd4a	0.00101750620322674
54280	znf148	stxbp3	0.00101749677834258
7279	ncor1	gnal	0.00101749360616562
22011	supv3l1	syt5b	0.00101749134832978
31854	polr2a	cacng8b	0.00101747870737063
44533	hnrnpd	stx1b	0.00101747636364793
26976	polh	gphnb	0.00101745659910242
24502	pbrm1l	kif5ab	0.00101743618300244
19449	irf8	gpc4	0.00101741680455708
39546	rad1	glra1	0.00101735686745155
26977	arnt2	kif5c	0.00101729534265991
2373	ilf3b	gna13a	0.00101729370121654
42133	pbrm1l	chrm3b	0.00101729276617727
29425	znf76	rims1b	0.00101722497833465
66677	smarcad1b	htr1d	0.00101722295273561
26978	sox3	dlg1	0.00101719076266409
51823	runx1	stxbp2	0.00101716348928034
59406	zbtb41	nos1	0.00101713135741472
61674	cdk9	syt10	0.00101711731929581
64223	kdm6al	nr4a2a	0.0010171153395091
34521	si:ch211-161h7.4	doc2b	0.00101709878520806
46968	znf827	chrna2a	0.00101706449058855
59407	polr2j	gmps	0.00101705234851668
64224	znf148	gna11b	0.00101704580658311
19450	znf148	kif17	0.001017037023331
19451	apex1	gpc4	0.00101703626417945
64225	phf12a	slc38a3a	0.00101702092048171
64226	taf9	nr4a2a	0.0010170189925156
7280	c1d	gabrb1	0.00101698357917709
14602	lig3	gabrd	0.00101697589833159
4750	arid1ab	cplx3b	0.00101696143319596
29426	mybl1	gpm6ba	0.00101696110978298
64227	cxxc1b	nr4a2a	0.00101695808921128
42134	men1	tgm5l	0.00101694162354399
66678	etv5b	syt11b	0.00101693542828476
34522	zbtb41	syt9b	0.00101693210094523
31855	zmynd8	cacng8b	0.00101691565075738
36949	tdp2b	si:ch211-114m9.1	0.00101686553236368
64228	sfpq	wdyhv1	0.00101683013108101
4751	meis1b	adra1ab	0.00101680796554829
56939	im:7142702	gabbr2	0.0010167760253314
31856	polr1c	dnm1a	0.00101676120342251
42135	lcor	drd4a	0.00101675565362338
56940	hipk2	syn2a	0.00101671820589788
12071	cdc5l	slc6a1a	0.00101670361304166
59408	hif1al	vip	0.00101668704841023
17127	smarcc1b	slc6a1l	0.00101666790447462
2374	ercc1	syt12	0.00101662043716902
2375	zbtb22b	htr2aa	0.00101660602917942
17128	nfxl1	gnb5a	0.0010165933046333
12072	cdk13	id3	0.00101652667248949
66679	creb1a	htr1d	0.00101652610997768
44534	onecutl	th	0.00101651219485704
26979	apex1	kif5c	0.00101650195431211
61675	smarcc2	npas4a	0.00101647890420378
39547	rad51c	glra1	0.00101640966112986
4752	si:ch211-166g5.4	adra1ab	0.00101636811817485
7281	si:ch211-166g5.4	htr5ab	0.0010163649927771
56941	si:ch73-386h18.1	grm5b	0.00101633428230889
42136	ercc2	manf	0.0010163177410305
54281	hells	stxbp3	0.00101631621339729
61676	ubtfl	vipb	0.0010162517879836
17129	ercc2	isl1	0.00101621376575684
9737	neil1	pfas	0.00101618829246849
49236	tfap2d	slc17a6a	0.00101618800585968
42137	fosl1b	manf	0.00101615709771053
66680	jdp2a	zdhhc15b	0.00101614954718871
56942	sp9	chrnb3a	0.00101613206195117
44535	ppardb	th	0.00101612548376088
4753	nr2f1a	p2ry11	0.00101611269211643
29427	poldip2	gad1b	0.00101607887507362
12073	mpg	plcl1	0.00101606381769981
22012	elk1	syt5b	0.00101604909988609
34523	rad1	scrib	0.0010160361288352
19452	tcf3b	qars	0.00101601167070008
49237	foxj1b	frrs1l	0.00101597962023381
39548	bptf	lrrk2	0.00101596811331323
9738	zgc:158376	syt1a	0.00101593317232255
46969	e4f1	mctp1a	0.00101592422453418
42138	supt3h	sncgb	0.00101592312199915
17130	tfdp1a	isl1	0.00101586706490289
7282	taf3	cplx4b	0.00101578412574009
64229	mlh3	comta	0.00101575205630577
22013	rcor2	dbh	0.00101574593067222
22014	rad50	dbh	0.00101573988111926
7283	tead1a	adra1ba	0.00101569043716684
54282	jmjd1cb	tyr	0.00101568107887259
44536	cebpb	chrm4a	0.00101567358480727
39549	ssrp1a	slc6a9	0.00101563536709067
59409	cica	vip	0.00101563290538641
61677	srebf2	syt10	0.00101554805152927
4754	si:ch211-153j24.3	adra1ab	0.00101549174481038
2376	ncor1	htr2aa	0.00101547701267639
29428	irx2a	dlg4a	0.00101546616635495
36950	aebp2	gfpt1	0.0010154240469177
66681	ssbp3a	zdhhc15b	0.00101541972305662
31857	si:dkey-222b8.1	slc6a4b	0.00101539188261531
39550	scrt1a	glra1	0.00101537744861117
12074	nfxl1	ctps1a	0.00101537577699839
2377	zgc:77486	htr2aa	0.00101535298955366
14603	zbtb41	gabrd	0.00101532833772961
42139	tcf21	manf	0.00101530745253912
17131	gtf2f1	gabrg1	0.00101529461471405
42140	jmjd1cb	chrm3b	0.00101529406905765
46970	pcid2	mctp1a	0.00101528519682688
61678	rad1	gna11a	0.0010152850512481
64230	supt5h	slc38a3a	0.00101527535871334
7284	zic2b	adra1ba	0.00101523324752372
64231	e4f1	htr1b	0.0010152241702664
54283	polr3h	tyr	0.00101522182615458
39551	per2	chrm2a	0.00101521655937204
26980	zmynd11	dlg1	0.00101520721036109
31858	asxl1	slc6a4b	0.00101519433934386
31859	srebf1	rims3	0.00101519168280646
44537	creb1b	stx1b	0.00101516865359563
56943	cdk9	glulc	0.00101514666311925
39552	prdm10	chrm2a	0.00101511720664332
36951	irf2	slc6a8	0.00101511530414432
17132	tardbp	ppfia3	0.00101511530315033
64232	arid2	syt11a	0.00101510496263116
24503	nfe2	ddc	0.00101509471546697
4755	nhej1	syt13	0.0010150877043208
9739	prox1a	syt1a	0.00101508685427381
26981	dnajc1	gphnb	0.00101505212058121
31860	cux1b	syt9a	0.0010150129475235
17133	surf6	gabrg1	0.00101500401172014
49238	dnajc1	stxbp1a	0.00101497836191558
9740	arnt	gabrb3	0.00101497268920239
51824	nfat5b	stxbp2	0.001014959363544
12075	mta2	gnao1a	0.00101494416761263
7285	polr3h	htr5ab	0.00101489098716285
17134	arid2	isl1	0.00101478018596697
4756	znf143b	cplx3b	0.00101477878141203
36952	timeless	tgm1	0.00101477835070513
24504	xrcc6	syt6b	0.00101475120189838
4757	tdp2b	cplx3b	0.00101470074159351
66682	helz	cplx2	0.00101469626775326
42141	ssbp3b	chrm3b	0.00101465893363309
46971	arid2	sim1a	0.0010146457831552
34524	surf6	lin7b	0.00101462786637648
31861	smarcad1b	slc6a4b	0.00101462586647371
31862	zgc:92287	lin7a	0.00101462162338276
51825	creb3l2	chrna6	0.00101456295639257
7286	znf646	syt17	0.0010145621733426
39553	lig1	slc6a9	0.00101448922393319
44538	zic2b	stx1b	0.00101446197488897
7287	jun	per1b	0.00101444054643784
64233	aff4	nr4a2a	0.0010144378246858
46972	foxo1a	f13a1b	0.00101443123271652
51826	neil1	moxd1l	0.00101441864261477
59410	mterf3	chrnb3b	0.00101439656414949
12076	bsx	gabrb4	0.00101431668174169
64234	uncx	gna11b	0.00101430935889032
51827	prox1a	trmt112	0.00101430647021663
39554	her6	si:ch211-117c9.5	0.00101428362719553
64235	stat5a	wdyhv1	0.00101425187606332
2378	ncor1	gabra5	0.00101423013998259
31863	creb3l1	gatb	0.00101422477654543
14604	mlf2	gnaq	0.00101420381359853
26982	cxxc1b	syt7a	0.00101419586941642
2379	deaf1	gna13a	0.00101417333835094
2380	si:ch211-173p18.3	gna13a	0.00101417302016363
61679	insm1a	htr1ab	0.0010141661077771
56944	adnp2a	nadsyn1	0.00101414570202607
59411	camta1b	syn2b	0.00101411526781472
14605	cux1b	ctps1b	0.00101407232840874
59412	tnfaip3	slc18a2	0.00101405629293539
9741	aebp2	slc6a17	0.00101405291803336
29429	polr3h	syt7b	0.00101404256394457
54284	trim33	mxa	0.00101401705097104
14606	vdrb	syt2a	0.00101401036546239
7288	rbl2	adra1ba	0.00101397925303877
24505	cers5	ddc	0.00101397795785061
24506	raraa	rgs8	0.00101396313510547
64236	creb3l2	htr1b	0.00101395086966305
54285	mier3a	grm5a	0.00101393948172809
59413	shprh	hrh3	0.00101391070142805
51828	lemd3	stxbp2	0.00101388973400179
2381	crip1	slc6a11b	0.00101387619004624
61680	jmjd1cb	npas4a	0.00101387406755861
22015	znf511	syt5b	0.00101386570833268
61681	hivep1	npas4a	0.00101385607934791
59414	pknox1.1	gmps	0.00101385114885433
59415	onecut1	hrh3	0.00101383991325521
61682	supt3h	vipb	0.00101383700658529
44539	dscc1	erbin	0.00101383468879577
4758	msh6	slc6a15	0.00101381114701071
31864	suz12b	lin7a	0.00101381048622118
42142	irx1a	sncgb	0.00101379975175766
66683	tet1	nr4a2b	0.00101378870442682
44540	pnkp	si:dkey-174m14.3	0.00101378005673704
4759	si:ch211-119o8.6	gabra6b	0.00101375119632613
22016	nhej1	qrsl1	0.00101374182904916
26983	cers2a	gphnb	0.00101373715956996
39555	her15.1	gria1b	0.00101373434070839
19453	sp3a	daglb	0.00101367077572909
44541	camta1b	si:dkey-174m14.3	0.00101364202832362
42143	arxa	tgm5l	0.00101363918938187
49239	dot1l	chrna2b	0.0010135973679969
34525	gtf2f1	doc2b	0.00101356211117171
14607	ash1l	ctps1b	0.0010135564136299
42144	her15.1	grip1	0.00101355138574384
56945	pbx2	syn2a	0.00101353841035417
36953	cux2b	gria1a	0.00101353339187448
51829	setbp1	chrna6	0.00101350668993769
56946	mbd5	grm5b	0.00101350025758959
36954	cux1b	si:ch211-114m9.1	0.00101346866256116
2382	carm1	gna13a	0.00101345525322254
31865	prim1	lin7a	0.00101343771803109
36955	mpg	tgm1	0.00101342861212089
22017	znf148	gabrr1	0.00101341899062598
61683	pknox2	syt10	0.00101340482338094
49240	sirt2	tph1a	0.0010133920805713
54286	znf687b	mxa	0.00101339137640121
19454	ash1l	qars	0.00101337918957057
29430	asxl1	gad1b	0.00101337663574208
56947	shox	chrnb3a	0.00101336680480275
56948	zmynd11	nadsyn1	0.00101335882970371
19455	snai1b	slc6a2	0.00101335375205136
46973	taf9	th2	0.00101328506124076
64237	raraa	nr4a2a	0.00101327285574018
12077	zic3	plcl1	0.00101325537093593
4760	zmynd8	gabra6b	0.00101321626617424
9742	prox1a	ap3d1	0.00101320792639551
54287	tnrc18	slc17a7a	0.00101320261570092
42145	pbx2	tgm5l	0.00101317156506447
34526	supv3l1	syt9b	0.00101314905984778
44542	sfpq	chrm4a	0.00101314805232468
24507	srebf1	kif5ab	0.00101312553580702
56949	sox3	chrnb3a	0.00101312548057132
24508	baz2a	rgs8	0.00101310546087829
26984	kmt2a	dlg1	0.00101306852917103
2383	zfhx3	htr2aa	0.00101303234759556
66684	mbd5	zdhhc15b	0.00101302891992858
64238	si:ch211-103n10.5	comta	0.00101302381269826
29431	znf827	rims1b	0.00101300443464597
9743	im:7142702	cps1	0.00101297060658647
42146	rad51	glra3	0.0010129639755468
31866	carf	gatb	0.00101294287138137
19456	lonp1	gabrg2	0.00101291218234602
36956	pum3	gfpt1	0.00101289511884206
66685	mier1a	gna12a	0.00101289465669637
12078	fbxo18	plcl1	0.00101288802876194
4761	tcf3a	syt13	0.00101288675139379
39556	ercc5	glra1	0.00101288427465042
49241	her6	chrna2b	0.00101287374821449
51830	pparab	trmt112	0.00101287299925738
42147	zmym2	glra3	0.00101286592107096
34527	znf143a	scrib	0.00101285484647311
64239	taf1	wdyhv1	0.00101283467815772
51831	trim33	trmt112	0.00101281231880658
14608	rad51	gabrd	0.00101280836906549
36957	irf1b	si:ch211-114m9.1	0.00101280009130355
19457	pbx2	daglb	0.00101278260777421
64240	ssbp3a	wdyhv1	0.00101276435724078
49242	hmgb3a	grm1a	0.00101274369948965
12079	adnpb	ctps1a	0.00101271741339961
19458	tgif1	gabrg2	0.00101271049414973
4762	mbd4	adra1ab	0.0010126804934418
17135	si:ch73-376l24.6	syt3	0.00101267180323833
59416	tfcp2	vip	0.00101263982512851
22018	hivep3a	gabrr1	0.00101263855175766
46974	pknox1.2	gripap1	0.00101261480838658
36958	si:ch73-386h18.1	si:ch211-114m9.1	0.00101261131691818
51832	kdm1a	moxd1l	0.00101259294638979
19459	kdm5bb	bdnf	0.00101259152928493
24509	zfp64	rgs8	0.00101257750703358
2384	ubtfl	gna13a	0.00101257193152146
14609	onecut1	slc6a1b	0.00101253752063855
7289	zeb1a	adra1ba	0.00101252826551237
34528	rad50	cad	0.00101250966094954
66686	kdm6al	htr1d	0.00101250711079212
61684	znf646	syt10	0.00101250256253861
31867	im:7142702	slc6a4b	0.00101247973544472
24510	hnrnpd	ddc	0.00101247544126206
31868	cebpb	dnm1a	0.00101243860918472
14610	dnajc1	ctps1b	0.00101243473263109
34529	ascl1b	syt9b	0.00101239976161594
54288	rfc4	slc17a7a	0.00101237642618462
66687	si:ch73-71d17.2	htr1d	0.00101236604393022
26985	tfdp1a	gphnb	0.00101232360628405
7290	tfam	gnal	0.00101231700015102
34530	dlx6a	gpr143	0.00101228416152045
46975	myt1a	f13a1b	0.00101227472785748
9744	znf277	ap3d1	0.00101227407914581
59417	hmx3a	hrh3	0.00101223149400038
17136	creb1b	ppfia3	0.00101221888475649
26986	lig1	kif5c	0.00101217290410057
17137	tfpt	gabrg1	0.00101214786816033
24511	creb1b	gabrr3b	0.00101214047901784
9745	runx3	pfas	0.00101212105945793
66688	polr2eb	gabra4	0.00101208840334758
31869	irf9	gpm6bb	0.00101208128692566
39557	ercc5	slc6a9	0.00101208088593279
54289	pitx3	grm5a	0.00101207632206021
61685	si:ch211-154o6.2	htr1ab	0.00101206396927521
2385	tet1	htr2aa	0.00101206347424255
39558	elf1	lrrk2	0.00101205780534168
61686	tfam	gabra2a	0.00101201511784328
19460	irf2bp2a	gpc4	0.00101200762558452
51833	sinhcafl	moxd1l	0.00101196458313651
12080	dmtf1	gabrb4	0.00101191802750097
66689	zbtb4	slc38a7	0.00101189678995086
46976	zmynd8	stx3a	0.00101189552578937
14611	setbp1	gnaq	0.0010118353834094
19461	nfxl1	gabrg2	0.00101178157542222
39559	gtf2h3	gria1b	0.00101177555283666
51834	zic4	gabbr1a	0.00101170556564129
31870	onecut1	rims3	0.00101169222979687
22019	tbp	gpc6a	0.00101165778725953
46977	smad9	th2	0.00101165707383443
14612	banp	asmt2	0.00101160444533987
22020	pou3f2a	gpc6a	0.00101160047594567
61687	men1	vipb	0.001011572626221
51835	cux1b	grm1b	0.00101153625737229
34531	carf	gdnfa	0.00101146476345425
54290	zfx	gabbr1b	0.00101146465644835
59418	kif22	hrh3	0.00101146421697471
26987	pogzb	gabrz	0.00101138550874019
29432	aff4	cacng8a	0.0010113665479937
36959	lemd3	drd1b	0.00101136559451722
66690	pold2	gabra4	0.0010113483064355
22021	si:dkey-222b8.1	cacng2b	0.00101134446591048
24512	vezf1a	gabrr3b	0.00101133172499883
51836	nfkb2	stxbp2	0.00101132254103654
12081	rfc2	gabrb4	0.00101130775871504
46978	rbl2	sim1a	0.00101129541448723
22022	pspc1	qrsl1	0.00101129164411053
29433	homeza	slc6a4a	0.00101121382020532
46979	cdk12	sim1a	0.00101120347521828
29434	aff4	rims1b	0.00101113534734203
22023	fosl1b	dbh	0.0010111016088394
24513	sinhcafl	syt6b	0.00101110096205681
22024	myt1b	syt5b	0.00101108314268258
42148	satb2	sncgb	0.00101107771269801
2386	ssrp1a	syt12	0.00101107566675495
26988	lhx9	gphnb	0.00101106261327679
19462	hivep2a	gabrg2	0.00101103974583519
54291	arid1ab	mxa	0.00101103035391434
19463	nfil3	bdnf	0.00101102618611763
2387	rpa2	htr2aa	0.00101098552103563
54292	gata2a	stxbp3	0.00101096699771697
39560	her9	lrrk2	0.00101094759048695
29435	nkx2.4b	dlg4a	0.00101088910191224
42149	si:ch73-376l24.6	drd4a	0.00101087076342455
44543	rai1	mao	0.00101083792396226
17138	cxxc1b	asnsd1	0.00101080817231093
64241	polr3h	comta	0.0010108077234768
59419	nrf1	syn2b	0.00101078828045175
66691	cux1b	syt11b	0.00101076704897316
26989	kif22	dlg1	0.00101075486761729
46980	zc3h4	gripap1	0.00101075006163742
54293	sox3	stxbp3	0.00101071872550862
42150	sox10	glra3	0.00101069887811395
24514	pold2	rgs8	0.00101069004399187
29436	onecut1	rims1b	0.00101068006815763
4763	rev1	cplx3b	0.00101066468187449
31871	rpa2	rims3	0.00101066071270652
29437	gtf2f2b	dlg4a	0.00101064916107509
51837	znf507	glsb	0.00101062720735135
29438	znf687b	rims1b	0.00101062353273634
22025	tcf3b	gpc6a	0.00101061092792948
9746	nrf1	ap3d1	0.00101056925808557
46981	nkx2.4b	th2	0.00101056299660806
59420	cxxc1b	gabra1	0.00101054177553822
42151	uncx	grip1	0.0010105213080964
56950	kin	chrnb3a	0.00101050048112986
39561	hnrnpd	glra1	0.00101046938055044
42152	zmym2	tgm5l	0.00101046447354446
14613	si:ch73-376l24.6	asmt2	0.00101045578230081
51838	tardbp	slc17a6b	0.00101043268391879
7291	mef2ca	slc6a16a	0.00101043104141476
31872	setbp1	gatb	0.0010104221341444
19464	nhej1	qars	0.00101041991837678
64242	neurod2	wdyhv1	0.00101040295809712
2388	casp8ap2	htr2aa	0.00101038150227975
66692	id3	slc38a7	0.00101037012276982
14614	her6	ctps1b	0.00101034600037339
61688	myt1a	gabra2a	0.00101034555502122
61689	lhx5	syt10	0.00101032357636113
4764	polr2gl	p2ry11	0.00101032183588859
64243	nfe2l2a	nr4a2a	0.0010103100155604
42153	nrf1	si:ch211-225b11.1	0.00101027471512708
56951	lig4	usp46	0.00101026908195746
66693	cers2b	zdhhc15b	0.00101026774349465
2389	si:dkey-18a10.3	slc6a11b	0.00101026316641846
14615	rad1	asmt2	0.00101025247377163
42154	rfc5	drd4a	0.00101024039493277
66694	rad51c	cplx2	0.00101018064548948
22026	zeb1a	qrsl1	0.00101016794163464
2390	barhl2	adra1aa	0.00101013757724147
24515	thrab	syt6b	0.00101009863798507
31873	mbd5	rims3	0.00101009385474171
29439	zic5	gpm6ba	0.00101008498887975
19465	zmynd8	bdnf	0.00101002560303718
42155	rabgef1	manf	0.00100996270927647
19466	kdm3b	syt4	0.00100995160942658
14616	arxa	plcl2	0.00100994270318801
29440	phf12a	dlg4a	0.00100994042609022
26990	banp	gphnb	0.00100992705109916
12082	zbtb4	id3	0.00100992476904039
39562	foxj1b	si:ch211-117c9.5	0.00100986807966515
66695	kin	slc38a7	0.00100986775019699
14617	nfe2l1a	plcl2	0.00100986200364223
44544	ncor2	chrm4a	0.00100984338522077
7292	eomesa	adra1ba	0.00100981559678254
31874	si:ch211-173p18.3	syt9a	0.00100974389937834
29441	apex1	kyat1	0.00100974057710595
14618	vezf1a	ctps1b	0.00100972835549518
42156	xrcc6	glra3	0.00100970294577355
7293	nr4a2a	per1b	0.00100969757144769
14619	bahcc1b	gabrd	0.00100965546379996
31875	elmsan1b	dnm1a	0.00100961045300237
4765	hmg20b	htr4	0.00100959257612335
31876	surf6	lin7a	0.00100958124996315
56952	stat5a	grm5b	0.00100956825158257
59421	e4f1	gabra1	0.00100953502782485
4766	nr4a2b	slc6a15	0.0010095235410531
54294	smg7	glula	0.00100951071323979
61690	rfc5	htr1ab	0.00100949946467822
46982	kdm2bb	glrbb	0.00100944416168433
14620	atf3	asmt2	0.00100944033742415
54295	tardbp	grm5a	0.00100942900355745
36960	znf646	tgm1	0.00100938251919988
12083	mybl1	ctps1a	0.00100936658009374
24516	hif1al	slc6a22.2	0.00100935856274781
44545	zbtb41	si:dkey-174m14.3	0.00100934958311356
36961	camta1b	slc6a8	0.00100931137237142
22027	tgif1	syt5b	0.00100931086553437
36962	cux1b	slc6a8	0.0010093029126425
49243	pias4a	slc17a6a	0.00100929598866964
17139	rfx7b	ppfia3	0.00100929499919352
31877	sox19b	dnm1a	0.00100927980249462
2391	apex2	ocrl	0.00100926363765858
17140	si:dkey-222b8.1	dagla	0.00100925491595043
46983	smad9	sim1a	0.00100925020692959
59422	cxxc5b	vip	0.00100924654800461
49244	dedd1	tph1a	0.00100924021331998
29442	foxo1a	slc6a4a	0.00100917622555311
12084	rorc	id3	0.00100915177643614
14621	tcf3b	inpp5b	0.00100914412894379
46984	cxxc1a	stx3a	0.00100913364931057
66696	znf148	zdhhc15b	0.0010091093774393
51839	lmx1al	moxd1l	0.00100910881233759
49245	nrf1	tph1a	0.00100906932554545
26991	nhej1	dlg1	0.00100905388217108
31878	zgc:92287	gatb	0.00100902849045918
59423	ten1	hrh3	0.00100900740478164
7294	mbd4	htr5ab	0.00100900680097906
9747	rad51	gabrb3	0.00100899842969277
14622	phc2a	asmt2	0.00100897043496376
29443	nfat5a	kyat1	0.0010089484372417
2392	msh3	gabra5	0.00100893856108809
66697	cdk13	gabra4	0.00100893188301472
24517	onecutl	gphna	0.00100892221099472
4767	lmx1bb	htr4	0.00100891776776142
24518	pias4a	cacng3a	0.00100887932692539
59424	creb1a	syn2b	0.00100887626897616
44546	smg6	stx1b	0.00100886497684562
66698	foxn2b	syt11b	0.00100884361934225
24519	rbmx	gabrr3b	0.00100879414666602
39563	aebp2	lrrk2	0.00100877048505158
59425	supv3l1	chrnb3b	0.00100872696364545
12085	thap12a	ctps1a	0.00100871141046802
31879	rtf1	rims3	0.00100870817804927
44547	zmym2	stx1b	0.00100870810699615
61691	si:ch211-161h7.4	chrnd	0.00100870558501044
17141	cxxc1a	dagla	0.0010086865448379
44548	dedd1	grip2b	0.00100868119926013
44549	lig1	chrm4a	0.00100868074547768
12086	nr2f6b	ctps1a	0.00100866913326421
9748	hnrnpd	ap3d1	0.00100866693394035
46985	mysm1	mctp1a	0.00100863690829179
29444	lcor	gpm6ba	0.00100861440043196
59426	aebp2	vip	0.0010085600821387
49246	tfap2b	chrna2b	0.00100855162878776
26992	arnt	gphnb	0.0010085478880668
9749	gtf2f1	slc6a17	0.00100854580429114
49247	polr2k	chrna2b	0.00100854421993381
49248	ssbp4	mctp2b	0.00100853983027705
49249	kdm6bb	glsa	0.00100850489687194
46986	ten1	gripap1	0.00100848834304884
54296	si:ch73-302a13.2	mxa	0.001008479543036
59427	prim2	vip	0.00100844871193747
26993	si:ch211-173p18.3	gphnb	0.00100841283077693
66699	trim33	zdhhc15b	0.00100841263921343
26994	zeb1b	rims1a	0.00100840260055523
44550	gsx1	si:dkey-174m14.3	0.00100836137176098
24520	atf3	gphna	0.00100833366588187
42157	stat5a	glra3	0.00100829442909887
42158	adnp2a	tgm5l	0.00100828519134828
46987	lemd3	glrbb	0.00100825782944312
66700	supt3h	nr4a2b	0.00100825698623848
66701	zeb1a	slc38a7	0.00100824854734035
22028	srebf1	gpc6a	0.00100824278976465
64244	foxn3	nr4a2a	0.00100824254099342
44551	irf9	mao	0.00100821364654625
2393	hnrnpdl	slc6a11b	0.00100821311722789
59428	dnajc2	nos1	0.00100820161571684
46988	thap11	sim1a	0.00100820021616743
64245	mta1	slc38a3a	0.00100817435760755
42159	hmx3a	manf	0.00100815242953844
26995	cdk9	cacng4b	0.00100813471410786
54297	rereb	mxa	0.0010081140086866
64246	hivep2a	gabra3	0.00100811082277391
9750	pms1	gnal2	0.00100809674612356
54298	aff4	stxbp3	0.0010080873170858
42160	dlx1a	sncgb	0.00100808718207771
54299	tsn	stxbp3	0.0010080741604629
44552	phf12a	erbin	0.00100807023386841
31880	lmx1bb	rims3	0.00100805361220919
22029	arid1ab	kif5aa	0.00100804375320714
2394	supt3h	ocrl	0.00100801312950711
19467	banp	bdnf	0.00100800083488161
22030	shox2	gabrr1	0.00100799288913822
46989	dclre1a	glrbb	0.00100798966885291
66702	taf9	gna12a	0.00100797930854108
31881	foxp1a	syt9a	0.00100797804170179
34532	zic3	lin7b	0.00100796591131905
14623	nhej1	gnaq	0.00100795474388531
17142	rfx7b	gabrg1	0.00100793088481933
4768	rai1	htr4	0.00100789711609198
36963	si:ch73-302a13.2	si:ch211-114m9.1	0.00100789393984917
56953	arid4a	chrnb3a	0.00100789246311145
4769	creb1a	htr4	0.00100783422058281
56954	ash1l	usp46	0.00100782174087469
44553	dedd1	th	0.00100781611139758
7295	pbrm1l	slc6a16a	0.00100781539975853
31882	meis2a	cacng8b	0.00100780606672236
42161	mybbp1a	sncgb	0.00100778672752974
61692	zbtb4	htr1ab	0.0010077620441152
51840	foxp2	stxbp2	0.00100768973158321
42162	foxo1a	sncgb	0.00100768926551756
17143	dclre1a	dagla	0.00100766271986104
51841	rereb	trmt112	0.00100764983210306
42163	zc3h4	drd4a	0.00100763942894961
42164	trim33	tgm5l	0.00100761688652456
34533	nfe2l2a	gdnfa	0.0010076136917719
2395	nr2c2	cplx3a	0.00100760919730964
14624	stat5a	plcl2	0.0010075936000667
56955	smarcad1b	grm5b	0.00100758824300669
51842	zgc:158376	slc17a6b	0.00100757866809967
44554	im:7142702	grip2b	0.00100756578411681
9751	tfpt	gabrb3	0.0010075331892058
46990	recql5	stx3a	0.00100752633783462
31883	lemd3	syt9a	0.00100747718856816
22031	phf12a	qrsl1	0.00100744140559966
17144	nhej1	asnsd1	0.00100742997359192
66703	zzz3	syt11b	0.00100739317779072
9752	phf12a	gabrb3	0.00100737694738424
19468	rfx7b	gabrg2	0.00100737385178462
26996	aptx	dlg1	0.00100736847920151
26997	hmgb3a	cacng4b	0.00100735623259642
29445	hivep2a	rims1b	0.00100734931116477
29446	arl14ep	rims1b	0.00100734869564867
39564	flad1	glra1	0.00100734474950858
49250	zc3h6	slc17a6a	0.00100732134637214
14625	kin	syt2a	0.00100729581612851
34534	pcid2	lin7b	0.00100728838864164
17145	rfc1	isl1	0.00100728340307229
19469	hey1	daglb	0.00100722307364667
14626	apex1	gabrd	0.00100722004489279
12087	foxn2b	arnt2	0.00100718978464802
12088	smarca2	ctps1a	0.00100718418247719
31884	gtf2f2b	gatb	0.00100714688370984
44555	msh2	mao	0.00100712107581056
31885	si:ch211-161h7.4	slc6a4b	0.00100711672087118
39565	nr2e1	gria1b	0.00100711364361739
59429	uncx	vip	0.00100710101463659
36964	mbd5	tgm1	0.00100708565967557
22032	rad1	cacng2b	0.00100708330902975
42165	arid4a	drd4a	0.00100705821143468
51843	pspc1	moxd1l	0.00100703564344492
61693	dbpb	gabra2a	0.00100701870429504
59430	tbp	nos1	0.00100701742323099
66704	polr1c	zdhhc15b	0.00100700993745627
29447	rbmx	syt7b	0.00100700562949853
34535	tead1b	doc2b	0.00100699741079816
29448	zmym2	kyat1	0.00100699495631564
46991	onecut2	sim1a	0.00100698494042744
39566	id3	chrm2a	0.00100697336845316
4770	tbx3a	htr4	0.00100696427957065
22033	supt5h	syt5b	0.00100693270980008
59431	pum3	vip	0.00100687790902356
36965	dbpb	tgm1	0.00100686114746718
46992	setbp1	th2	0.00100684335297765
31886	btbd11a	dnm1a	0.00100682930549292
2396	znf277	syt12	0.00100682488045035
46993	fbxo21	stx3a	0.00100682192292178
66705	irf2	zdhhc15b	0.00100681676533375
2397	zgpat	gna13a	0.00100678575834162
61694	rfx3	syt10	0.001006779008437
12089	hmgxb4a	plcl1	0.00100677108414526
12090	ten1	gabrb4	0.00100675908755094
7296	lemd3	cplx4b	0.00100675557949696
46994	rxrgb	sim1a	0.00100674601999219
39567	onecut1	lrrk2	0.00100674111938422
7297	cebpb	gnal	0.00100672723615474
4771	irf1b	syt13	0.00100672400235255
7298	nfat5a	slc6a16a	0.00100671502410966
56956	pax10	chrnb3a	0.00100670881416057
2398	polr1a	gabra5	0.00100669977596477
46995	arid2	th2	0.00100667582771225
51844	sox9a	slc17a6b	0.00100662185394362
22034	tbp	cacng2b	0.00100662136715559
12091	etv1	id3	0.00100660691988367
2399	tcf3a	gabra5	0.00100660488979799
46996	hnrnpk	stx3a	0.00100657241112412
29449	phc2a	gpm6ba	0.00100656753650302
19470	ercc1	gabrg2	0.0010065395607666
44556	myt1a	si:dkey-174m14.3	0.00100653359351317
49251	polr2l	tph1a	0.00100650714875246
24521	id3	gphna	0.00100648945508624
4772	foxp1a	cplx3b	0.00100646147636116
7299	kin	adra1ba	0.00100644050727042
39568	casp8ap2	chrm2a	0.00100643465145245
42166	rreb1a	drd4a	0.0010064320368255
34536	zbtb4	doc2b	0.00100642502998441
56957	top3a	gabbr2	0.00100641862583753
34537	pou6f2	cad	0.00100640749080861
26998	si:ch211-216l23.1	kif5c	0.00100638091892444
66706	kdm6ba	slc38a7	0.00100636579860537
36966	polr2l	gfpt1	0.00100636214047127
12092	blm	gnao1a	0.00100636044441407
12093	zzz3	slc6a1a	0.00100633981435154
64247	tfdp2	htr1b	0.00100633687670831
49252	hivep1	tph1a	0.00100631875015979
9753	hmgb2a	htr6	0.00100630334316506
31887	arid2	gpm6bb	0.00100627267390671
36967	pitx3	tgm1	0.00100626269570637
31888	rfc2	slc6a4b	0.0010062290193912
22035	pcgf6	qrsl1	0.0010062267465665
34538	ep400	scrib	0.00100622657665427
4773	tfdp2	adra1ab	0.00100621028975943
51845	apex1	gabbr1a	0.00100619267458803
4774	smarca2	p2ry11	0.00100617828835281
2400	si:ch73-386h18.1	htr2aa	0.00100615536986257
12094	kdm3b	ctps1a	0.00100613219516995
14627	phc2a	gabrd	0.00100610824992603
29450	smarcad1b	dlg4a	0.00100610287732758
17146	her6	slc6a1l	0.00100609928844984
17147	hey1	gabrg1	0.00100607384345686
36968	satb1b	caly	0.00100606842141366
22036	nhej1	cacng2b	0.00100605168277323
26999	btbd11a	cacng4b	0.00100604241735724
59432	si:ch73-190f16.2	slc18a2	0.00100603865133376
66707	znf451	zdhhc15b	0.00100603198312429
49253	adnp2a	frrs1l	0.00100602916231636
49254	rxrgb	glsa	0.00100601593597654
36969	ash1l	lin7c	0.00100596766032519
34539	zmym2	lin7b	0.00100596185796594
31889	kdm5bb	syt9a	0.001005960801846
42167	zgc:158376	glra3	0.00100593604282381
56958	zfand6	slc17a8	0.00100593134270611
61695	bptf	gna11a	0.00100591041912315
17148	polr2a	isl1	0.0010059002698533
17149	rfc2	isl1	0.00100587787081234
44557	hnrnpd	erbin	0.00100581531918088
7300	top2b	htr5ab	0.00100581427826785
27000	zic4	gphnb	0.00100580422334868
27001	baz2a	syt7a	0.00100580014267338
17150	pitx3	asnsd1	0.0010057859743078
59433	pou6f2	syn2b	0.00100577064684533
64248	rev1	gabra3	0.00100576707998404
7301	mier1b	adra1ba	0.00100576645660686
7302	pitx3	cplx4b	0.00100576187796821
36970	c1d	caly	0.00100575715921433
34540	banp	slc6a6a	0.00100573976430938
39569	cxxc5b	tgm2b	0.00100572231600519
56959	tfdp1a	slc17a8	0.00100569975194988
36971	banp	si:ch211-114m9.1	0.00100564710050363
34541	arxa	doc2b	0.0010056202844945
61696	zbtb16b	gna11a	0.00100561740498712
56960	lig1	chrnb3a	0.00100557166478324
24522	neil1	slc6a22.2	0.00100556809137716
27002	ep400	syt7a	0.00100553916576209
17151	rad1	dagla	0.001005513754955
24523	znf148	gabrr3b	0.00100550949047578
14628	mysm1	ctps1b	0.00100548645766429
42168	lemd3	si:ch211-225b11.1	0.00100548296006432
12095	hbp1	syt1b	0.00100546815544019
42169	sox9a	glra3	0.00100546158989359
24524	gatad1	syt6b	0.00100545355886063
22037	banp	gpc6a	0.00100545328041537
64249	kif22	gabra3	0.00100543561114756
39570	kdm3b	si:ch211-117c9.5	0.00100542890084405
24525	apex1	kif5ab	0.00100542649655105
56961	pknox2	usp46	0.00100540666871055
56962	gatad1	nadsyn1	0.0010053656463972
31890	rorab	lin7a	0.00100535800983431
2401	ubtfl	cplx3a	0.00100533812913026
36972	gatad1	si:ch211-114m9.1	0.00100533425040751
59434	barhl2	hrh3	0.00100533015010356
39571	ercc5	si:ch211-117c9.5	0.00100532182438624
24526	id2b	rgs8	0.0010052836084169
2402	pparda	gna13a	0.00100522675720369
7303	litaf	adra1ba	0.00100522104087519
36973	ncor2	drd1b	0.0010052047439809
22038	polr2eb	cacng2b	0.00100519667643725
4775	creb1a	slc6a15	0.00100517952524218
61697	ncor2	htr1ab	0.00100512841171263
24527	tnfaip3	gabrr3b	0.00100512638533229
14629	rorc	slc6a1b	0.00100509079530698
17152	polr3h	ppfia3	0.0010050849459625
22039	zgc:158376	qrsl1	0.00100508431584662
39572	stat5a	glra1	0.00100507060896307
17153	kmt2a	asnsd1	0.00100505482263259
22040	taf1	dbh	0.00100505036089678
7304	bcl6b	slc6a16a	0.0010050391188809
66708	setbp1	zdhhc15b	0.00100503823530004
36974	tfcp2	caly	0.00100503073361686
27003	zmym2	cacng4b	0.0010050112375019
49255	cebpd	frrs1l	0.0010050058697405
51846	znf148	slc17a6b	0.00100497376019847
46997	bach1b	sim1a	0.00100490096394718
54300	dlx5a	slc17a7a	0.00100488759096361
49256	zzz3	glsa	0.0010048824929842
36975	sox6	lin7c	0.00100486390582089
14630	rfx7b	slc6a1b	0.00100486322074041
61698	sap30l	vipb	0.0010048570435287
56963	irf2	nadsyn1	0.0010048513177751
36976	cers2a	drd1b	0.00100484885399607
27004	nhej1	rims1a	0.00100484397489676
9754	lhx8a	cps1	0.00100483618857048
7305	prdm13	htr5ab	0.00100483339099986
29451	kdm6ba	cacng8a	0.001004804286314
34542	id3	gdnfa	0.00100480377934318
44558	cdk12	stx1b	0.00100478092747055
29452	si:ch211-161h7.4	gad1b	0.00100477737511892
42170	atf1	si:ch211-225b11.1	0.00100477608087597
24528	znf711	ddc	0.00100474740615891
2403	mbd5	gabra5	0.00100473697937323
9755	gtf2f1	ap3d1	0.00100473118882943
2404	smg6	htr2aa	0.00100471033999607
2405	znf516	cplx3a	0.00100468966954364
46998	lig3	f13a1b	0.00100468910957078
17154	znf451	gabrg1	0.00100468841758103
46999	sox2	mctp1a	0.00100468310540793
17155	gsx1	gabrg1	0.00100467651935772
19471	batf	qars	0.0010046603362984
27005	btbd11a	dlg1	0.0010046508512132
59435	insm1a	hrh3	0.00100463434299485
66709	rfc2	gna12a	0.0010046292633582
36977	gtf2e2	caly	0.00100462922008829
44559	mbd5	erbin	0.00100457625232582
17156	myclb	isl1	0.00100455411712292
51847	smarca1	gabbr1a	0.00100454352594849
44560	ilf3b	glra4b	0.00100453049581854
9756	foxo1b	cps1	0.00100452704486463
66710	raraa	gna12a	0.00100451921224659
54301	kat6a	slc17a7a	0.00100446030194323
29453	junba	slc6a4a	0.0010043817283359
59436	banp	chrnb3b	0.00100435853543588
44561	taf1	th	0.00100434102510882
59437	znf148	syn2b	0.00100433693998121
49257	lmx1ba	slc17a6a	0.00100433293651298
14631	smarcad1b	inpp5b	0.00100431344114521
17157	hmgxb4a	asnsd1	0.00100425106398748
59438	irf7	vip	0.00100424106584247
44562	irf9	si:dkey-174m14.3	0.00100424009541834
9757	smg6	syt1a	0.00100422171410855
9758	supt3h	gnal2	0.00100421893255813
66711	camta1b	gna12a	0.00100421345355638
4776	tcf7l1b	adra1ab	0.00100418725059156
2406	mbd5	htr2aa	0.00100417040095376
64250	baz2a	nr4a2a	0.0010041481541326
47000	adnp2a	sim1a	0.001004137953185
39573	pogzb	lrrk2	0.00100410991141363
31891	aptx	gatb	0.00100409657132196
31892	znf646	dnm1a	0.00100407539541791
36978	adnp2a	caly	0.0010040518497493
9759	si:ch211-161h7.4	slc6a17	0.00100402274357123
34543	foxn3	lin7b	0.00100402166048585
44563	gatad1	mao	0.00100402041159058
19472	lhx5	qars	0.00100399932837639
14632	ercc2	inpp5b	0.00100397742092643
27006	id3	rims1a	0.00100397513277512
44564	creb1a	stx1b	0.00100397011942248
34544	grhl2b	cad	0.00100396993262216
31893	pcna	dnm1a	0.0010039686564126
22041	aff4	qrsl1	0.00100396338752959
2407	znf277	htr2aa	0.00100396090801585
44565	im:7142702	chrm4a	0.00100395973518095
22042	kdm5bb	qrsl1	0.00100389289252909
19473	foxo3a	slc6a2	0.0010038782351987
59439	myca	slc18a2	0.0010038714822399
64251	vdrb	gna11b	0.00100386653962555
42171	sp3a	si:ch211-225b11.1	0.00100383342851862
2408	cdk9	htr2aa	0.00100382362062611
64252	sox10	gna11b	0.00100381417867149
14633	dnajc1	syt2a	0.00100380068034822
9760	myclb	gnal2	0.00100378350647297
12096	mysm1	gnao1a	0.0010037805765925
39574	apex1	si:ch211-117c9.5	0.00100373647858059
49258	thrab	chrna2b	0.00100373112324227
7306	polr1c	adra1ba	0.00100372262925217
44566	fosl1b	stx1b	0.00100368242757188
49259	zmym2	stxbp1a	0.00100365062292952
12097	insm1a	gnao1a	0.00100363110922208
14634	arid2	gabrd	0.00100356920368925
24529	mier1b	gabrr3b	0.00100354806697384
31894	rfx7b	gatb	0.00100351409596772
22043	kdm5bb	gabrr1	0.00100348914901987
22044	lig1	cacng2b	0.00100348717812715
61699	irf9	htr1ab	0.001003475987844
27007	gatad1	slc6a3	0.00100343791401408
42172	ddb1	chrm3b	0.00100342418299681
24530	lef1	gphna	0.00100342370380469
49260	rad1	tph1a	0.00100338706802348
22045	si:dkey-18a10.3	syt5b	0.00100336541122452
12098	rfc4	arnt2	0.00100335452891885
14635	zgc:158376	gnaq	0.00100334629631151
36979	pknox2	gfpt1	0.00100331091355735
64253	arnt2	wdyhv1	0.00100330367088058
44567	banp	si:dkey-174m14.3	0.001003283667436
42173	si:ch211-161h7.4	si:ch211-225b11.1	0.00100324011578152
36980	myclb	caly	0.00100323639011714
42174	rad23ab	sncgb	0.00100321663762086
27008	aptx	rims1a	0.00100321146255539
36981	znf277	drd1b	0.0010031718336512
44568	tcf3a	mao	0.00100316288157236
19474	top2b	gpc4	0.00100315430082698
47001	ikzf5	stx3a	0.00100314999717337
34545	arid4a	slc6a6a	0.00100313520486992
39575	cdc5l	si:ch211-117c9.5	0.00100312868597306
29454	arid2	rims1b	0.00100312006422188
59440	poldip2	nos1	0.00100308211932249
66712	ep400	nr4a2b	0.00100306470609405
59441	phc2a	gabra1	0.001003035911483
47002	setbp1	sim1a	0.00100302563463385
29455	nfe2l2a	gad1b	0.00100302341731569
61700	si:ch211-141o9.10	syt10	0.00100301692837185
66713	elk1	cplx2	0.00100299674073838
2409	sox19b	adra1aa	0.00100298674978209
9761	rfx7b	htr6	0.00100297998420249
64254	aff4	comta	0.00100296603517451
9762	cers2a	pfas	0.00100294730947527
19475	pitx3	daglb	0.00100293855586456
19476	sox5	gabrg2	0.00100293219932768
29456	uncx4.1	cacng8a	0.0010029239000281
54302	si:ch211-195d17.2	gabbr1b	0.00100291902602234
61701	atf1	gna11a	0.00100290453176411
2410	eepd1	slc6a11b	0.00100290110229384
44569	btbd11a	chrm4a	0.00100289302731697
4777	adnpb	syt13	0.00100288666586388
47003	setx	th2	0.00100286486774262
14636	cxxc5b	gabrd	0.0010028646874229
59442	rad23aa	chrnb3b	0.00100285090041201
59443	adnpb	hrh3	0.00100284435652962
19477	srebf2	gpc4	0.00100282173265882
42175	irf2	manf	0.00100280290118127
59444	cebpb	gabra1	0.0010027836238297
9763	myclb	gabrb3	0.00100277807762828
14637	cers2a	slc6a1b	0.00100276694460859
27009	zzz3	kif5c	0.0010027485670924
12099	tfcp2	gnao1a	0.00100274294793593
49261	tet1	chrna2b	0.00100273374553769
44570	polr2a	chrm4a	0.00100272283116207
22046	hmgxb4a	cacng2b	0.00100272129723501
47004	lmx1al	gripap1	0.00100271373400343
56964	lig1	usp46	0.00100268540799143
24531	irf2bp2a	cacng3a	0.00100268516199962
14638	srebf1	slc6a1b	0.00100266184724084
12100	zbtb22b	gabrb4	0.00100263862868558
2411	kdm5bb	syt12	0.00100263740183357
39576	bptf	glra1	0.00100263613773797
12101	zfx	plcl1	0.0010026278146152
4778	taf3	p2ry11	0.00100259317031711
42176	rad51d	tgm5l	0.00100258523595424
29457	sfpq	gpm6ba	0.00100257910180266
56965	phf1	slc17a8	0.00100256975775366
12102	bptf	ctps1a	0.00100254751146063
61702	zzz3	gabra2a	0.0010025430215561
39577	gtf2e2	tgm2b	0.00100252861013405
22047	cdc5l	gabrr1	0.00100250303831034
2412	znf827	htr2aa	0.0010024813344338
66714	mbd5	htr1d	0.00100247599918577
34546	nr2f6b	lin7b	0.00100244760890933
44571	znf687b	mao	0.00100240140074794
29458	rfx7b	cacng8a	0.00100235437094987
14639	zeb1a	gabrd	0.00100231766613612
56966	tfdp1a	gabbr2	0.00100230202792927
51848	pbx4	gabbr1a	0.00100226278176664
27010	thap11	gabrz	0.00100225240702254
19478	nr0b1	bdnf	0.00100222366758976
51849	adnpb	slc17a6b	0.00100217335550474
44572	smarca1	mao	0.0010021390760505
66715	purba	nr4a2b	0.00100212781822053
27011	zbtb4	kif5c	0.00100212042158923
17158	lig1	gabrg1	0.00100211905731383
64255	zgc:85936	htr1b	0.00100210758176277
34547	pbrm1l	gpr143	0.00100203331660176
27012	irf9	dlg1	0.00100199174333594
2413	smg7	slc6a11b	0.00100198884057844
27013	baz2a	gphnb	0.00100197347945038
47005	msh3	th2	0.0010019724774968
44573	hmgxb4a	glra4b	0.00100197034284168
27014	ercc2	gabrz	0.00100194605916356
14640	msh6	plcl2	0.00100194493377528
7307	uncx4.1	adra1ba	0.00100194384139933
64256	hmgb3a	gabra3	0.00100185867853944
61703	gatad1	syt10	0.00100184123275619
34548	supt3h	lin7b	0.00100183455058328
44574	smad3b	mao	0.0010018128481075
64257	znf646	comta	0.00100181194207423
4779	six3a	adra1ab	0.00100178190233223
24532	nfkb2	ddc	0.00100176921801449
47006	tbp	sim1a	0.00100172487839276
17159	smad5	asnsd1	0.00100171163680608
51850	creb3l2	moxd1l	0.00100169331076353
59445	gtf2h3	nos1	0.00100167133684015
19479	polr2a	syt4	0.00100166163316314
66716	znf341	htr1d	0.00100164974493987
51851	cxxc1a	moxd1l	0.00100164859686371
34549	ikzf1	doc2b	0.00100161778643712
54303	thap11	grm5a	0.00100159327327342
9764	sox9a	gabrb3	0.00100158669810468
12103	shox	gabrb4	0.00100157878692428
39578	brf2	drd2b	0.00100157211063094
22048	smarcad1b	kif5aa	0.00100156491677959
47007	arxa	glrbb	0.00100155719040367
12104	irf9	gabrb4	0.00100155322049839
59446	ighmbp2	vip	0.00100155220190005
17160	banp	isl1	0.00100152528873954
17161	phf12a	asnsd1	0.001001481179969
64258	pbx2	gabra3	0.00100148016280536
19480	dnajc1	syt4	0.00100143895617245
19481	smarcad1b	bdnf	0.00100143228619164
56967	zmynd11	grm5b	0.00100141234871455
12105	tfdp2	plcl1	0.00100140260709318
2414	foxn3	cplx3a	0.00100138654981823
64259	znf341	nr4a2a	0.00100135408280664
27015	znf687b	gabrz	0.0010012859805722
44575	polr1c	grip2b	0.00100126642547473
31895	znf143a	dnm1a	0.00100126512385009
27016	camta1b	syt7a	0.00100120169725684
24533	znf277	rgs8	0.00100119962590244
39579	znf827	chrm2a	0.00100116625274451
61704	zmynd8	gna11a	0.00100113340338152
2415	zgc:158376	htr2aa	0.0010011295135765
56968	pias4a	syn2a	0.00100112627484816
29459	stat1a	gpm6ba	0.00100107692513349
61705	esrrb	gabra2a	0.00100106393572843
49262	kdm6bb	grm1a	0.00100105051328647
59447	tsn	gmps	0.00100103978121174
4780	znf827	cplx3b	0.00100102620983907
29460	kdm6al	slc6a4a	0.00100101784354009
49263	baz2a	frrs1l	0.0010010015078586
34550	tfam	slc6a6a	0.00100096816286701
54304	ssbp3a	slc17a7a	0.00100096643009831
14641	atf5a	gabrd	0.00100096169906628
19482	tcf7l2	gpc4	0.00100093529338487
14642	poldip2	plcl2	0.00100091395704258
34551	mych	doc2b	0.0010009075931532
4781	id3	cplx3b	0.00100089057693558
2416	ash1l	syt12	0.00100086165631288
54305	eepd1	slc17a7a	0.00100078952385914
49264	ercc2	slc17a6a	0.00100077637517268
66717	atf5a	htr1d	0.00100076774000402
56969	tcf3a	syn2a	0.00100076200902422
24534	kdm6al	syt6b	0.00100071144723344
56970	znf511	grm5b	0.00100069369213067
39580	znf341	gria1b	0.00100069204296028
36982	baz2ba	gria1a	0.00100067955704555
61706	aptx	vipb	0.00100067827664022
24535	foxj1b	gphna	0.00100067221067771
47008	irf7	chrna2a	0.00100064619512191
9765	klf17	gabrb3	0.00100062646436334
9766	atf1	ap3d1	0.0010006144220235
44576	si:dkeyp-94h10.5	si:dkey-174m14.3	0.00100059736883669
42177	polr1e	manf	0.00100049381715504
2417	tcf3a	adra1aa	0.00100047447423784
59448	si:dkey-154p10.3	hrh3	0.00100047192519816
19483	egr3	gpc4	0.00100044695817239
49265	six3a	stxbp1a	0.00100044320453103
64260	znf277	gna11b	0.00100042641433835
9767	zbtb22b	ap3d1	0.00100041593016158
54306	ube2c	glula	0.00100041041924939
36983	kdm6al	caly	0.00100039497558274
19484	thap11	qars	0.00100038812837745
14643	kdm6al	slc6a1b	0.00100036669532201
64261	banp	wdyhv1	0.00100035410510883
36984	sp3a	lin7c	0.00100031157074666
64262	polr2a	wdyhv1	0.00100028085514724
56971	ddb2	syn2a	0.00100026254137107
19485	tcf3b	syt4	0.00100025702590148
66718	onecut1	cplx2	0.00100021169577723
19486	atf1	daglb	0.00100020552319623
59449	adnp2a	nos1	0.0010001986376527
27017	nr2f6b	syt7a	0.00100019054930179
59450	kmt2ba	nos1	0.00100016522406541
19487	ten1	bdnf	0.00100014827758847
51852	kdm6ba	slc17a6b	0.00100014769273085
2418	e4f1	gna13a	0.00100013665034256
59451	ten1	chrnb3b	0.00100009416840222
39581	ssrp1a	lrrk2	0.00100008773146848
31896	thap11	slc6a4b	0.00100008628918919
51853	kdm3b	stxbp2	0.00100008571198288
42178	sox3	sncgb	0.00100004418092915
51854	btbd11a	stxbp2	0.00100002068845901
12106	kdm6bb	slc6a1a	0.00100001156851986
64263	rfc5	gabra3	0.00100000508442802
