## Supplementary material for "Gene family evolution underlies cell type diversification in the hypothalamus of teleosts": Link_lists_Astyanax_mexicanus-Synaptic_genes.csv (part 1 of 2)

	TF	Target	weight
1	myrf	sypl1	0.103689663420577
14779	npas4a	napba	0.0554703619064301
32043	npas4a	sypa	0.0553835032110813
2	sox10	sypl1	0.0549888146443677
34429	npas4a	sypb	0.0492503502793687
14780	npas4a	rab3b	0.0488364235135434
22158	pitx2	slc17a6a	0.0450099280316699
34430	dlx5a	slc32a1	0.0438879602220782
7363	npas4a	sv2a	0.04278758275053
24614	npas4a	syngr3b	0.0346994451393265
34431	dlx6a	slc32a1	0.03313097942431
22159	myrf	rab40b	0.0327785202518251
14781	hmgb1b	napba	0.0327472800689035
14782	hmgb1b	rab3b	0.0327247799201192
32044	hmgb2a	sypa	0.0321467304353594
14783	hmgb2a	napba	0.0309801217814511
29601	meis2a	synpr	0.0308672005169277
9855	npas4a	syt1a	0.0307477664362678
12299	lef1	syt1b	0.0296596164201607
32045	rpl9	sypa	0.0292029692133646
29602	npas4a	stx1b	0.0282209537988565
14784	rpl9	napba	0.0281199216451558
32046	hmgb1b	sypa	0.0279736129716444
34432	rpl9	sypb	0.0278953819368311
32047	rps3	sypa	0.0278737015987381
32048	atf2	sypa	0.0276891328953694
22160	ebf3a	slc17a6a	0.0274224240365882
34433	rps3	sypb	0.0265343621227008
3	sox8a	sypl1	0.0261619643605927
34434	npas4a	slc32a1	0.0260980772103039
14785	zgc:101100	cplx4b	0.0258731138354448
22161	zbtb18	slc17a6a	0.0252615394980466
34435	atf2	sypb	0.0250167069543414
34436	hmgb2a	sypb	0.0247441561493969
34437	hmgb1b	sypb	0.0245435080558263
14786	rps3	napba	0.0236810397440484
14787	atf2	rab3b	0.0234819910303147
27123	npas4a	cadpsb	0.022689436467557
7364	fosab	sv2a	0.0221614823915926
29603	pbx3a	synpr	0.0221205445298091
24615	npas4a	cadpsa	0.0219739790121872
14788	hmgb2a	rab3b	0.0219490107326762
14789	atf2	napba	0.0218298040592705
12300	npas4a	rab3ab	0.0215451683536008
34438	isl1	slc32a1	0.0215122583394979
7365	hes6	sv2a	0.021480264873518
32049	myrf	rap1b	0.0214797329691786
7366	npas4a	snap25b	0.0200759732723925
14790	rps3	rab3b	0.0200692771488545
19606	hmgb2a	syngr2b	0.0199544996066913
29604	atf2	stx1b	0.0199279317512151
14791	fosab	napba	0.0198042393860505
12301	atf2	rab3ab	0.0196703398494613
4	npas4a	clta	0.0195438601557816
5	hmgb1b	clta	0.019402186263458
29605	hmgb1b	stx1b	0.0193401014480982
29606	hmgb1a	stx1b	0.019327667894525
14792	rpl9	rab3b	0.0192555040843798
14793	hmgb1a	rab3b	0.0189872657689171
6	rpl9	clta	0.0189439057120195
14794	hmgb1a	napba	0.0186724893182643
14795	fosab	rab3b	0.0182971402309893
4871	npas4a	snap25a	0.0181881782324125
32050	etv2	stx2b	0.0179459405777488
24616	hmgb1b	syngr3b	0.0179111043765218
29607	rpl9	stx1b	0.0178187785527955
7	npas4a	amph	0.0175499005113558
9856	atf2	sept5a	0.0175342329120547
32051	ddit3	slc18a2	0.0175307673138008
34439	fosab	sypb	0.0174634789331464
24617	rpl9	syngr3b	0.0174080464759774
17031	spi1b	bin1b	0.0173801972419159
32052	fosab	sypa	0.0173200121436955
29608	mef2cb	synpr	0.0172744922963424
14796	hnrnpaba	napba	0.0171005542547087
4872	rpl9	sypl2b	0.0170888745636115
12302	bsx	syt1b	0.0170732766951216
29609	etv1	synpr	0.0170551537294299
4873	rps3	sypl2b	0.0170357689500792
27124	npas4a	dtnbp1b	0.0169883555751812
14797	npas4a	syn2b	0.0168536838853118
12303	hmgb1b	rab3ab	0.0168187666696008
4874	jdp2b	stx7l	0.0167814624227695
9857	rpl9	syt1a	0.01677262348992
8	rps3	clta	0.0167010017395169
7367	rpl9	mctp2b	0.0166076517954504
32053	gbx1	zgc:165520	0.0164133493887203
9858	npas4a	rab3aa	0.0162360529529223
22162	hmgb1a	vamp4	0.0161098352183384
22163	pitx3	slc17a6a	0.0160728089481871
9859	hmgb1b	sept5a	0.0160625736502351
27125	npas4a	nlgn3b	0.0160502814631137
9860	hmgb1b	syt1a	0.0160165333060933
17032	id2a	bin1b	0.0159626839488095
4875	hmgb2a	stx7l	0.0159535389315294
7368	rpl9	sv2a	0.0159443629492748
12304	rpl9	rab3ab	0.0159115503473336
32054	rpl9	rap1b	0.0158684475532863
29610	rps3	stx1b	0.0158097128259751
7369	fosb	sv2a	0.0157792311308172
27126	cdk9	rab8a	0.015743309357091
27127	hlfb	slc17a7a	0.0156800691427812
27128	zfhx4	slc17a7a	0.0155043453116089
14798	npas4a	bin1a	0.0154606564935634
2385	npas4a	pick1	0.0153782479544247
9	atf2	clta	0.0153412456041205
24618	rps3	syngr3b	0.0153039942147244
12305	cxxc5b	syt1b	0.0152866542184345
29611	pax6a	synpr	0.0152564247624107
9861	rps3	syt1a	0.0152479247834358
27129	hmgb1b	dtnbp1b	0.0151439186467862
22164	npas4a	slc17a6a	0.01513523725895
4876	fosab	sypl2b	0.0151165220385941
34440	yy1b	stx3a	0.0150815791826438
2386	hmgb2a	snap23.1	0.015045109121917
10	edf1	sypl1	0.0150153593188917
12306	npas4a	cplx3b	0.0150112804690035
11	hnrnpaba	clta	0.0150046352152688
2387	npas4a	rims3	0.0149994743010727
4877	spi1b	stx7l	0.0149701598332148
32055	creb3l3l	zgc:165520	0.0149696044719635
34441	hmgb1a	sypb	0.014903916375916
7370	npas4a	rab15	0.0148691077758313
14799	fosaa	rab3b	0.0148212699227315
34442	hmgb1b	slc32a1	0.0147626023407357
17033	jdp2b	bin1b	0.0147492032345243
9862	fosab	syt1a	0.014675916903938
32056	rps3	rap1b	0.01458364027919
27130	rpl9	cadpsb	0.0145818912159896
17034	hmgb2a	bin1b	0.0145756857592635
12307	pitx2	cplx3b	0.0144578528104082
32057	atf4a	slc18a2	0.0144568723364878
22165	irx2a	slc17a6a	0.0144171215552152
9863	npas4a	sept5a	0.0143949114150691
24619	rps3	vamp8	0.0143884561141471
4878	hmgb2a	sypl2b	0.0143163279673952
12308	dlx5a	syt1b	0.0142869374154558
2388	hmgb2a	sypl2a	0.0141842591440179
4879	hmgb1b	rab10	0.0141673722068521
32058	hmgb1a	sypa	0.0140607407182606
32059	sox10	rap1b	0.0140488942683519
32060	hes6	slc18a2	0.0140361690409934
14800	hmgb1b	snapin	0.013993497791384
14801	atf2	syn2b	0.0139789680565444
22166	neurod2	slc17a6a	0.0139455572891075
27131	rpl9	dtnbp1b	0.0139351251375841
12	npas4a	slc6a17	0.0139256124476103
24620	hmgb1b	stx12l	0.0138836148185356
29612	hmgb2a	stx1b	0.0138771577451062
13	hnrnpabb	clta	0.0138639255716722
27132	rps3	cadpsb	0.0138598720958364
12309	rps3	rab3ab	0.0138575622540397
34443	fosb	stx3a	0.0137496987108037
32061	npas4a	slc18a2	0.0137222858259094
14	atf2	amph	0.0137056101459788
14802	hmgn3	napba	0.0136973420743268
4880	spi1b	sypl2b	0.0136206775611269
27133	hmgb1b	cadpsb	0.0136160423899245
15	hmgb1b	amph	0.0135977789276841
29613	creb3l3l	ntf3	0.0135766797348763
9864	atf2	syt1a	0.0135715086191596
32062	atf4a	sypa	0.0135210046258577
24621	hes6	cadpsa	0.013467189276507
7371	atf4a	mctp2b	0.0134502234306698
29614	hnrnpaba	stx1b	0.0134235280017396
7372	rps3	sv2a	0.0134192288768987
4881	rel	sypl2b	0.0133922393590828
4882	rpl9	stx7l	0.0133699131121344
34444	meis2a	slc32a1	0.0132344946797101
29615	hes6	slc17a8	0.013211794367759
29616	hmgb1b	cdk5	0.0131750685999525
22167	rpl9	rab40b	0.0131659859726456
19607	fosab	syngr2b	0.0131619707846518
2389	hmgb1b	cops4	0.0131617684949394
4883	klf6a	sypl2b	0.0131460114841034
19608	rpl9	syngr2b	0.0131310797817206
2390	fosab	snap23.1	0.0131215109577541
27134	fosab	rab8a	0.0131107772950511
29617	dlx2b	synpr	0.0130758400574731
24622	npas4a	stx12l	0.0130601747944314
14803	supt6h	cplx4b	0.0130581368193343
16	rpl9	amph	0.0130495971724646
22168	lmx1al	slc17a6a	0.0130165237769324
24623	fosab	syngr3b	0.0129836991033019
32063	pitx2	sypa	0.0129830242380004
27135	atf2	cadpsb	0.012947663566836
24624	hmgb2a	vamp8	0.0129451113093542
17035	rpl9	bin1b	0.012921219075441
29618	id4	slc17a8	0.0128795614285418
24625	atf2	syngr3b	0.0128684991543326
14804	fosaa	napba	0.0128234653592185
7373	hmgb1b	sv2a	0.0127956057050103
17036	fosab	bin1b	0.0127859244232319
22169	sox10	rab40b	0.0127433740298754
27136	hnrnpaba	dtnbp1b	0.0127337457955952
17	fosab	sypl1	0.0126908864860673
34445	si:ch211-173p18.3	stx3a	0.0126865385868265
4884	atf2	snap25a	0.0126565270328255
7374	fosab	mctp2b	0.0126239745052142
4885	fosab	stx7l	0.0125970635612278
24626	rpl9	stx12l	0.0125851527138504
29619	fosl2	ntf3	0.0125717044853177
4886	rps3	stx7l	0.0125696745617585
18	cnbpa	clta	0.0125453527925435
12310	npas4a	bdnf	0.0125330202095275
27137	pitx2	dtnbp1b	0.0125173588619288
32064	tcf7	stx2b	0.0125110244806852
32065	hnrnpaba	sypa	0.0124773865991767
32066	fosab	rap1b	0.0124641631938468
34446	hmgn3	sypb	0.0124604022799687
24627	rpl9	vamp8	0.01245639068071
9865	rpl9	sept5a	0.0124283479422989
7375	rps3	mctp2b	0.0123953371940468
12311	bcl11aa	cplx3b	0.012371654740675
34447	rps3	slc32a1	0.0123607337928898
29620	egr1	synpr	0.0123460788743884
14805	rpl9	snapin	0.0122907229707474
29621	npas4a	slc17a8	0.0122781968402239
22170	nfia	slc17a6a	0.0122721513783346
34448	atf4a	sypb	0.0122656326747663
19	hmgn3	clta	0.0122500377164326
14806	hmgb1b	syn2b	0.0122429898190198
24628	fosab	vamp8	0.012241048514571
34449	rad51	stx3a	0.0122090168650505
22171	rpl9	slc17a6a	0.0121720902562519
2391	hmgb1b	pick1	0.0121566834872855
19609	rps3	syngr2b	0.0121145321123815
12312	elmsan1b	syt1b	0.012106478631191
4887	xbp1	sypl2b	0.0120541946680958
34450	arxa	slc32a1	0.0120217004013031
2392	npas4a	ap3d1	0.0120166938970171
27138	rps3	dtnbp1b	0.0120073004304973
4888	jdp2b	sypl2b	0.0120018100536264
34451	rpl9	slc32a1	0.0119926323460222
4889	npas4a	rab10	0.0119913614502025
17037	xbp1	bin1b	0.0119578435158983
19610	npas4a	si:dkey-30j16.3	0.0119575108513361
7376	hes6	snap25b	0.0119255141839134
34452	xbp1	stx3a	0.0119025505481405
29622	fosab	stx1b	0.0118750714310998
7377	hmgb1b	rab15	0.011867041710409
32067	atf4a	rap1b	0.0118508800764108
12313	polr2j	syt1b	0.0118242990621451
32068	bcl11aa	sypa	0.0117883203141686
22172	atf2	slc17a6a	0.0117881725692866
32069	fosab	stx2b	0.011787606992804
14807	atf2	snapin	0.0117678153384142
34453	hnrnpaba	sypb	0.0117378361381565
14808	hmgb1b	bin1a	0.0117315451614342
17038	rps3	bin1b	0.011730757001518
24629	bhlhe40	vamp8	0.0117020232381476
27139	atf2	dtnbp1b	0.0116904043320813
20	myrf	stx4	0.0116826088104758
21	fosab	clta	0.0116707237190403
14809	hmgn3	rab3b	0.0116658116470822
2393	klf6a	snap23.1	0.0116625246083942
29623	fosb	slc17a8	0.0116095988364276
4890	atf4a	sypl2b	0.0116086874431931
9866	hmgb1a	sept5a	0.011607097947373
22	hmgb1b	picalmb	0.011592978976406
23	rps3	amph	0.0115911106739753
12314	hmgn3	rab3ab	0.0115909486215495
4891	id2a	sypl2b	0.0115219703549122
27140	fosb	rab8a	0.0115074714346613
19611	npas4a	nlgn2a	0.0114995275891025
9867	rps3	sept5a	0.0114851689366961
14810	hnrnpabb	rab3b	0.0114436072835802
14811	si:ch211-153j24.3	rab3b	0.01143190637785
4892	rpl9	snap25a	0.0114164354509173
27141	xbp1	rab8a	0.0114128600262588
7378	id2a	mctp2b	0.0114074630070011
9868	rpl9	napaa	0.0114011446200421
24630	fosab	rab40c	0.0113875897717698
4893	id2a	stx7l	0.0113819590158788
14812	rps3	syn2b	0.0113796858683971
24	npas4a	sypl1	0.0113776648273851
32070	hmgn3	sypa	0.0113751077036118
24631	hmgb1b	cadpsa	0.0113670440324373
2394	rpl9	snap23.1	0.0113635653567245
32071	hmgb1b	slc18a2	0.011360770652134
34454	mxi1	stx3a	0.0113447955094773
9869	hmgb1b	rab3aa	0.0113420552566228
14813	atf2	bin1a	0.0113362759185342
14814	hnrnpaba	rab3b	0.0113225233357995
14815	rpl9	syn2b	0.0112918695588738
22173	hmgb1b	syngr3a	0.0112917056704886
7379	fosb	mctp2b	0.0112879246252348
22174	rps3	slc17a6a	0.0112793078451764
9870	hmgb1b	napaa	0.0112501266984861
2395	atf2	cops4	0.0112488398356334
2396	id2a	snap23.1	0.0112439404839067
24632	atf2	stx12l	0.0112404882029492
22175	rps3	rab40b	0.0112390730951506
34455	hmgb2a	slc32a1	0.0112183802051057
27142	hmgb2a	rab8a	0.011199547922736
29624	fosab	cdk5	0.0111973825805154
34456	fosaa	sypb	0.0111855266133506
9871	hnrnpaba	sept5a	0.0111726121974682
9872	hmgb2a	syt1a	0.0111684204422041
19612	npas4a	syngr2b	0.0111504564119038
24633	lef1	cadpsa	0.0111412571283557
24634	npas4a	slc17a6b	0.0111399559705782
2397	hmgb1b	ap3d1	0.011130267686332
17039	hmx2	rab3da	0.011093551707685
22176	bcl11aa	slc17a6a	0.0110614252140603
2398	fosab	sypl2a	0.0110384098118822
14816	rpl9	bin1a	0.0110145498998594
14817	hmga1b	rab3b	0.0110114056350806
22177	atf2	vamp4	0.011011381891976
29625	fosab	zgc:101731	0.0109950542404969
24635	rps3	stx12l	0.0109891375224822
14818	rps3	snapin	0.0109783606669411
17040	atf4a	bin1b	0.0109754625595125
32072	foxf2a	stx2b	0.0109636470996447
9873	rps3	napaa	0.0109415875264883
19613	klf6a	syngr2b	0.0109353091610972
34457	sub1b	sypb	0.0109317576185258
17041	tnfaip3	bin1b	0.0109276523022214
19614	hmgb1b	syngr2b	0.0109172979326765
29626	fosab	synpr	0.0109158232931403
32073	fosaa	sypa	0.010912738231386
9874	rpl9	snap29	0.0109098892006438
32074	fosab	slc18a2	0.0109019407669586
24636	fosb	cadpsa	0.0108876150232987
9875	fosab	sv2bb	0.0108654537313747
17042	fosab	dclk2a	0.0108451217863954
19615	fosb	rab3db	0.0108372260251795
19616	cebpb	syngr2b	0.0108271185327379
29627	fosab	slc17a8	0.0108200734633431
29628	hmgn3	stx1b	0.0108170614481005
4894	bhlhe40	sypl2b	0.0108002912502316
2399	id1	sypl2a	0.0107916149511567
22178	rpl9	vamp4	0.0107876870233355
25	npas4a	rims1b	0.0107711873619501
29629	fosl1b	slc17a8	0.010764993023164
22179	fosab	syngr3a	0.0107612252800713
29630	isl1	cdk5	0.0107514035187462
27143	hmgb2a	dtnbp1b	0.010751356838935
2400	npas4a	cops4	0.0107508371179847
4895	hmgb1b	snap25a	0.0107491145016686
4896	rpl9	rab10	0.0107417885716708
26	hmgb2a	sypl1	0.0107393015107871
32075	rps3	stx2b	0.0107214552967957
32076	fosb	slc18a2	0.0107203027596008
4897	fosb	sypl2b	0.0107093683654792
14819	rps3	bin1a	0.0107040383537254
27	bhlhe41	clta	0.0106918068965361
9876	bcl11aa	syt1a	0.0106874869228868
19617	nfe2l2a	rab3db	0.0106818349657348
4898	hnrnpaba	rab10	0.0106815135812747
34458	fosab	slc32a1	0.0106807460522069
19618	fosab	rab3db	0.0106722278781598
24637	hmgn3	syngr3b	0.0106685782004018
14820	pitx2	syn2b	0.0106649090884832
22180	fosab	nlgn2b	0.0106583633911166
2401	rps3	snap23.1	0.0106555279002957
27144	jdp2b	rab8a	0.010648985098669
14821	hnrnpabb	napba	0.0106346246830589
28	atf4a	clta	0.0106292420405076
2402	rpl9	ap3d1	0.0106213330481435
4899	atf4a	stx7l	0.0106095853531755
19619	cnbpa	rab3db	0.0105978549632462
34459	fosab	picalma	0.0105813583580164
24638	pitx2	slc17a6b	0.0105803386182624
29	rpl9	picalmb	0.0105696458687176
7380	egr1	sv2a	0.0105689839114361
17043	npas4a	syt5b	0.0105688498912474
17044	fosab	ston2	0.0105684027010707
32077	zfand5b	slc18a2	0.0105667981613006
29631	zic5	cdk5	0.0105645207782695
24639	id2a	vamp8	0.0105607872754736
7381	fosab	snap25b	0.0105562108232628
4900	hmgb1b	cops5	0.0105552258384314
7382	fosl2	mctp2b	0.0105457287331998
29632	hmgb1a	cdk5	0.0105441043819906
29633	sub1b	stx1b	0.0105403933058588
29634	fosab	rap1ab	0.010533449284244
34460	fosab	stx3a	0.0105183968290499
14822	fosab	cplx4b	0.0104884615122305
4901	fosab	rab10	0.0104776966646899
7383	xbp1	mctp2b	0.0104746618007413
34461	atf4a	stx3a	0.0104703443093806
24640	fosab	cadpsa	0.010466420193875
12315	fosab	napab	0.0104634717938243
19620	atf4a	rab3db	0.0104504956056176
2403	atf2	pick1	0.0104457263910145
12316	bcl11aa	rab3ab	0.0104308285054713
32078	sub1b	sypa	0.0104303169192977
9877	ubp1	sv2bb	0.0104166453635821
7384	pole	mctp2b	0.0104136171169286
27145	fosab	cadpsb	0.010410017209903
24641	hnrnpaba	syngr3b	0.0104053415566566
2404	fosab	lrrk2	0.0103986507093426
2405	rpl9	pick1	0.0103936630783134
24642	jdp2b	vamp8	0.0103891551809193
30	npas4a	picalmb	0.0103806396939646
9878	atf2	rab3aa	0.0103648031630064
29635	atf4a	stx1b	0.0103554479502797
4902	xbp1	stx7l	0.0103485605230794
29636	zeb1b	synpr	0.010342842806159
9879	shox	sv2bb	0.0103294538999332
34462	npas4a	kif5ab	0.010328071319075
4903	rps3	rab10	0.0103251988251913
27146	atf2	nlgn3b	0.0103159845128289
34463	rpl9	stx3a	0.0103083048432453
34464	npas4a	rims1a	0.0102891118608335
31	rpl9	sypl1	0.0102865637617137
34465	taf12	picalma	0.0102830596428222
9880	hmgb1a	syt1a	0.0102749395311833
12317	npas4a	syn2a	0.0102725682680031
29637	znf277	slc17a8	0.0102539324113281
34466	rps3	stx3a	0.0102525455449526
12318	hnrnpaba	rab3ab	0.0102454824944982
17045	npas4a	rab3da	0.0102301489348641
2406	hmgb1b	rims3	0.0102265902626249
19621	atf4a	syngr2b	0.0102251186657492
27147	fosl1b	slc17a7a	0.010221017362637
24643	atf4a	vamp8	0.0102136440501471
4904	tnfaip3	sypl2b	0.0101929491872769
27148	hmgn3	dtnbp1b	0.0101922252374889
32	ubp1	clta	0.0101876336799765
27149	fosab	nlgn3b	0.0101865790527414
12319	hmgb1b	snap47	0.0101862690852219
27150	atf4a	dtnbp1b	0.0101801705785404
34467	fosaa	slc32a1	0.0101762944036099
27151	fosab	dtnbp1b	0.0101722244297284
32079	npas4a	otofa	0.0101642197599804
32080	bhlhe40	rap1b	0.0101603646241584
34468	klf6a	stx3a	0.0101584433876009
9881	hmgn3	syt1a	0.0101569998550718
9882	rps3	cplx3a	0.0101454591582908
33	hmgb1a	amph	0.0101351238952708
32081	bhlhe41	sypa	0.0101321287937399
17046	fosb	bin1b	0.0101225833798349
14823	sub1b	napba	0.0101202681265259
7385	hmgb2a	mctp2b	0.0101181720831987
24644	hmgb2a	syngr3b	0.0101063547907357
29638	myca	cdk5	0.0101008769169692
27152	rpl9	nlgn3b	0.0100966662416803
19622	fosab	si:dkey-30j16.3	0.0100870859558838
14824	nkx6.1	cplx4b	0.0100864920490952
34469	gabpb2a	stx3a	0.0100789108159923
32082	hmgb2a	rap1b	0.0100729356399212
32083	rpl9	stx2b	0.0100716804538798
19623	fosab	stx10	0.010064709594362
2407	npas4a	snap23.1	0.0100581526535175
24645	batf3	vamp8	0.0100579308938412
27153	atf4a	rab8a	0.0100515374914901
32084	atf4a	otofa	0.0100513122141995
14825	rpl9	cplx4b	0.0100486712819434
34	hnrnpaba	amph	0.0100400319142251
4905	rps3	snap25a	0.0100373934850612
14826	cnbpa	napba	0.0100247685981171
9883	hes6	cplx3a	0.0100231723829929
9884	rps3	snap29	0.0100115188728499
19624	tnfaip3	syngr2b	0.010010005280404
4906	ubp1	sypl2b	0.0100016364998095
32085	ubp1	rap1b	0.0100009533734048
34470	hp1bp3	sypb	0.00999892053786229
27154	fosab	zdhhc15b	0.00999267748564015
32086	hes6	otofa	0.00999086801319769
32087	hnrnpabb	sypa	0.0099883766740565
19625	fosb	syngr2b	0.00998329201947674
12320	npas4a	syt1b	0.00998101575147675
19626	id2a	syngr2b	0.00997568530306956
7386	runx3	mctp2b	0.00997029741514389
32088	xbp1	zgc:165520	0.00996955627306126
2408	rpl9	sypl2a	0.00996071180282605
2409	rps3	pick1	0.00995867725629465
22181	fosab	rab40b	0.00994615131336489
19627	nfe2l2a	syngr2b	0.00994469912593114
17047	rps3	si:ch211-200p22.4	0.00991465068257509
12321	fosab	cplx3b	0.00991401719457319
12322	cnbpa	rab3ab	0.00990740380038835
27155	hif1ab	rab8a	0.0099034518966033
24646	npas4a	rab40c	0.00989856809684376
32089	bhlhe40	slc18a2	0.00989407284100667
14827	id4	cplx4b	0.00989193132814212
24647	fosab	nlgn3a	0.00989051347617958
27156	hmgb1b	nlgn3b	0.00987974513281636
9885	rpl9	cplx3a	0.00987555362187235
9886	rpl9	rab3aa	0.00986040212970066
32090	atf4a	stx2b	0.0098577025833052
35	hmgn3	amph	0.00985727675135997
4907	bhlhe40	stx7l	0.0098571910820526
27157	rps3	nlgn3b	0.00985579086955599
12323	pitx3	cplx3b	0.00985243327068601
36	fosab	stx4	0.00985162343086408
22182	hmgb1b	vamp4	0.00983841759928668
12324	zfhx4	syt1b	0.00982476793830647
9887	fosab	apba2b	0.00982060013392967
17048	fosb	rab3da	0.00981324289406711
37	fosab	slc6a17	0.00980893334993599
38	hmgb1a	clta	0.00980761491502545
29639	fosab	fcho2	0.00980623799940986
9888	fosab	sept5a	0.00980458460541195
29640	rpl9	fcho2	0.00978285740717069
2410	fosab	pick1	0.00978104004745079
22183	fosab	slc17a6a	0.00977579168468295
19628	atf2	nlgn2a	0.00976853909170068
29641	tox2	slc17a8	0.00976546339084817
9889	fosab	rab3aa	0.00976004922111998
34471	rxrba	stx3a	0.0097481240099383
29642	rpl9	rap1ab	0.00974614224908074
2411	hmgb1b	stx6	0.00973165503083727
32091	ubp1	sypa	0.0097316456045256
27158	rps3	rab8a	0.00972522514259515
4908	fosab	snap25a	0.00971986091848637
24648	rpl9	cadpsa	0.0097184043472852
14828	fosab	syn2b	0.00971392544291373
12325	myca	syt1b	0.00969495016356733
7387	hmgb1b	snap25b	0.00969422906099302
39	rps3	picalmb	0.00969108625776281
17049	fosab	si:ch211-200p22.4	0.00968721646390492
32092	sirt2	zgc:165520	0.00968164804410516
12326	sub1b	rab3ab	0.00967801073275728
22184	npas4a	vamp4	0.0096768016856402
9890	hmgb2a	sept5a	0.00965539888035072
19629	hes6	si:dkey-30j16.3	0.00965127517154975
32093	fosab	clcn3	0.00964989067588605
7388	rpl9	rab15	0.00964819166266065
19630	nr4a3	rab3db	0.00964657683334571
7389	hmgb1b	apba2a	0.00963616481942143
2412	etv2	sypl2a	0.00963426531573898
19631	hmgb1b	nlgn2a	0.00963151752221363
12327	fosab	sept5b	0.00962999178175871
7390	meis2a	snap25b	0.00962750325476722
7391	ddit3	snap25b	0.00962039297350984
14829	hmgb1b	si:ch1073-174d20.1	0.0096187155800427
14830	atf4a	napba	0.00961741438491502
34472	bhlhe41	sypb	0.00961308833392452
19632	fosb	si:dkey-30j16.3	0.00960802069095433
12328	fosab	syn2a	0.00960473263883763
9891	npas4a	napaa	0.00960031431519386
34473	hmgb2a	stx3a	0.00960028533593122
17050	ubp1	bin1b	0.00959943515820383
19633	rpl9	rab3db	0.00959186742171822
14831	fosab	snapin	0.00958732204888462
12329	hmgb1a	rab3ab	0.00957828594544125
14832	hmga1b	napba	0.00956829278227921
9892	hmgn3	sept5a	0.00956113856423713
24649	fosab	stx12l	0.00956027549409202
14833	cnbpa	rab3b	0.00955394974907645
24650	hmgb1a	syngr3b	0.00954694629175578
4909	fosab	mctp1a	0.00954656525872291
7392	fosab	scamp5a	0.00954224563541391
27159	hmgn3	cadpsb	0.00953153439694811
24651	atf4a	rab40c	0.00953080006979361
2413	fosab	ap3d1	0.00952894442797417
12330	npas4a	snap47	0.00952599574271903
9893	fosab	cplx3a	0.0095258703706721
32094	fosab	otofa	0.00951655607471284
2414	rps3	ap3d1	0.00951250828311209
9894	hnrnpaba	syt1a	0.00951075471070089
12331	fosab	rab3ab	0.00950881923246461
2415	rpl9	cops4	0.00949874643034402
14834	rybpa	rab3b	0.0094921242734713
32095	fosab	kif5aa	0.00948898208637573
9895	hmgb1b	snap29	0.00947824964482862
27160	rpl9	rab8a	0.00947557744843146
12332	rpl9	napab	0.0094716724114181
9896	hnrnpaba	snap29	0.00946756697189217
40	rps3	sypl1	0.00946098058759662
4910	atf2	cops5	0.00945704053260479
34474	ubp1	sypb	0.00945618727336105
29643	meis2a	zgc:101731	0.00945580407743216
7393	atf2	sv2a	0.00945127021939833
14835	hopx	cplx4b	0.00945076617693699
27161	klf6a	rab8a	0.00944707480981358
29644	rpl9	slc17a8	0.00944121622988408
19634	safb	rab3db	0.00942922357347381
12333	hmgb2a	napab	0.0094268954871996
4911	ubp1	apba1a	0.00942610688742777
7394	ets2	mctp2b	0.00942282702182819
14836	npas4a	snapin	0.00942245874153019
19635	rpl9	nlgn2a	0.00941969172977185
12334	klf6a	syt1b	0.00941134769539874
17051	bhlhe40	dclk2a	0.00941018298324578
9897	hmgb1b	sv2bb	0.00940907163485896
12335	hmgb2a	rab3ab	0.00939641692635661
32096	jdp2b	stx2b	0.00939271472859415
32097	fosb	rap1b	0.00938292932471635
12336	zfand5b	syt1b	0.00937453994759989
12337	rpl9	snap47	0.00937250613789175
14837	atf4a	snapin	0.009372393248553
41	npas4a	kif5c	0.00936198325714809
19636	hmgb1b	rab3db	0.00935534744014846
42	fosab	picalmb	0.00935430043496456
7395	ubp1	mctp2b	0.00935251201371089
14838	rybpa	napba	0.00934951993275596
32098	npas4a	kif5aa	0.00934134807643545
14839	hmgb1a	snapin	0.00934118393133385
12338	rps3	napab	0.00933995239160168
14840	sub1b	rab3b	0.00933867523265685
9898	fosb	cplx3a	0.00933813607360411
43	fosab	amph	0.00933496414954195
17052	rpl9	si:ch211-200p22.4	0.00933477375292503
27162	sub1b	dtnbp1b	0.00933381095892484
32099	npas4a	zgc:165520	0.00932809070780055
7396	fosab	apba2a	0.00932320787769664
14841	fosab	bin1a	0.009322900615371
19637	rpl9	stx10	0.00931858468438625
19638	hmgb1b	borcs5	0.00931490977599255
22185	id4	syngr3a	0.00931299765887951
4912	fosb	stx7l	0.00930032082539766
44	rpl9	stx4	0.00929258731102172
4913	npas4a	cops5	0.00929137216728871
45	rps3	stx4	0.00928958693776459
7397	fosab	cplx2	0.00927997476584735
7398	fosab	syt17	0.0092774869376038
9899	bhlhe41	sept5a	0.00927739460382451
27163	nr2f1a	dtnbp1b	0.0092674744011824
2416	rps3	sypl2a	0.00926441111676787
22186	npas4a	drd2b	0.00926413523114254
22187	fosab	stx12	0.00925847837492917
29645	hp1bp3	stx1b	0.00925673072977966
29646	ddit3	cdk5	0.00925409862311917
17053	cebpb	bin1b	0.00925350456481722
19639	jdp2b	syngr2b	0.00924956981887691
27164	cnbpa	dtnbp1b	0.00924211637541688
12339	pitx2	rab3ab	0.00923765829181864
34475	wbp2nl	stx3a	0.00923458595586317
9900	rps3	rab3aa	0.00923305639277044
22188	rps3	vamp4	0.00923267336687112
19640	hes6	rab3db	0.00922797456474803
29647	cnbpa	stx1b	0.00921909582611581
4914	ubp1	stx7l	0.00921528708871257
9901	fosab	napaa	0.00921003120488254
46	exo5	sypl1	0.00920957815752546
17054	fosab	rab3da	0.00920885640035199
27165	hmgb1a	dtnbp1b	0.0092072498923662
7399	rpl9	snap25b	0.00920260050930048
12340	fosb	bdnf	0.00919988017578187
34476	arxa	stx3a	0.00919159405143753
47	fosb	kif5c	0.00919115230379955
9902	sub1b	sept5a	0.00917955115750062
29648	bcl11aa	stx1b	0.00917333003809065
27166	npas4a	stx1a	0.00916340918264629
24652	egr1	cadpsa	0.00913853887272251
4915	hnrnpabb	rab10	0.00913129696381814
14842	cnbpa	snapin	0.00912934642124799
29649	fosb	synpr	0.00912447907010648
32100	fosab	zgc:165520	0.00911700514461881
7400	npas4a	syt17	0.00911051075072155
48	fosab	kif5c	0.00911020558339108
22189	meis2a	cadps2	0.00909872068094118
22190	npas4a	syngr3a	0.00909332389858429
19641	fosab	nlgn2a	0.00908599345114431
29650	hmgb2a	rap1ab	0.00908554438889065
12341	hmgb1b	syn2a	0.00908451353420549
7401	hmgb2a	sv2a	0.00908167426119708
49	hmgb2a	stx4	0.00906701388995792
14843	atf4a	syn2b	0.00906072201531355
34477	atf2	slc32a1	0.00906015758932163
14844	fosb	snapin	0.00905896898620355
4916	hnrnpabb	apba1a	0.00905803289509869
29651	pou4f2	synpr	0.00905735608993314
32101	fosb	stx2b	0.00905179332627792
34478	hnrnpabb	picalma	0.00905107943542697
27167	fosab	stx1a	0.00905078666875059
17055	si:ch211-153j24.3	rab3da	0.00904716514201743
19642	ubp1	syngr2b	0.00904382563571093
2417	hnrnpaba	cops4	0.00903863401858163
19643	spi1b	syngr2b	0.00903398648767581
14845	sub1b	snapin	0.00903142352259956
19644	rps3	nlgn2a	0.00903083130666577
4917	hmgb1a	snap25a	0.00902850081167878
14846	atf4a	rab3b	0.00902826890171884
50	bhlhe40	sypl1	0.00902559407031126
24653	rpl9	dtnbp1a	0.00901880968102083
4918	ets2	sypl2b	0.00901639685608269
4919	npas4a	apba1a	0.00900855033501631
29652	tet1	cdk5	0.00900745807196131
7402	fosab	rab15	0.00900423772823723
27168	fosab	slc17a7a	0.00899785852313663
29653	cnbpa	ntf3	0.00899527549767108
7403	rps3	snap25b	0.00899379481449048
24654	nfe2l2a	vamp8	0.00898502704699835
9903	fosab	snap29	0.00897267734899032
22191	fosab	vamp4	0.00896423026621135
19645	fosab	dnm1a	0.00896361532768434
2418	hnrnpaba	ap3d1	0.0089517607229219
32102	hmgn3	otofa	0.0089508845759071
19646	xbp1	syngr2b	0.00895027623122828
12342	helz	syt1b	0.00894353449560832
12343	pou2f2a	syt1b	0.00894061197155604
9904	atf2	napaa	0.0089304705988061
2419	hmgb1b	snap23.1	0.00892282755386939
29654	rps3	rap1ab	0.00891386235198467
51	znf516	sypl1	0.00890424671069534
29655	hmgb1a	ntf3	0.00890319010364748
29656	npas4a	ntf3	0.00890192730372331
29657	npas4a	synpr	0.00890081673469318
24655	spty2d1	vamp8	0.00889681313750269
27169	bhlhe40	rab8a	0.00889496390872553
29658	hnrnpabb	stx1b	0.00889404238711304
12344	dlx6a	syt1b	0.00889350769611707
24656	rps3	cadpsa	0.00888593541795477
24657	ubp1	syngr3b	0.00888275866146012
19647	fosab	tor1	0.00887990879886617
2420	fosab	stx6	0.00887565231500906
22192	jdp2b	slc17a6a	0.00887466793832296
19648	fosab	borcs5	0.00887439609132338
9905	atf4a	sept5a	0.00887381042001853
29659	fosab	ntf3	0.00887221066284061
14847	hlfb	napba	0.00885491547862982
2421	rps3	lrrk2	0.00884185087974371
17056	rpl9	ston2	0.00884127963346802
19649	rel	syngr2b	0.0088395608192149
34479	fosb	slc32a1	0.00883293939589225
9906	hnrnpaba	sv2bb	0.00883267129641723
32103	cnbpa	rap1b	0.008828308667759
17057	bhlhe40	bin1b	0.00882319487494298
12345	fosab	snap47	0.00881994691549572
17058	hmgb1b	rab3da	0.00881923868963772
24658	fosb	syngr3b	0.00881571419562332
29660	zmynd11	ntf3	0.0088157094618191
34480	fosab	clrn1	0.00881029364707305
12346	fosab	bdnf	0.00880991026292799
17059	hmgb1b	syt5b	0.00879311142576589
22193	hmgb1b	rab40b	0.00878878692540673
29661	ubp1	slc17a8	0.00878375183467221
32104	hmgb1b	rap1b	0.00877360554974399
34481	fosab	rims1a	0.00876197617474613
17060	npas4a	nlgn1	0.00875739571266598
29662	fosb	ntf3	0.00875352993501346
2422	ubp1	snap23.1	0.00875003908372073
19650	rpl9	borcs5	0.00874830595459098
17061	fosab	syngr1a	0.00874797342358631
2423	jdp2b	sypl2a	0.00874297571471857
14848	hmgn3	bin1a	0.00874242371058849
2424	rpl9	lrrk2	0.00874023555699792
2425	atf2	ap3d1	0.00873892840732368
27170	fosb	dtnbp1b	0.00873694894175389
2426	hnrnpaba	pick1	0.00873500570810853
12347	rps3	snap47	0.00873278840688362
22194	atf4a	slc17a6a	0.00872993243040724
24659	hnrnpaba	stx12l	0.00872729422217301
19651	rps3	stx10	0.00872617755970145
9907	hmgb1a	napaa	0.0087244253773604
4920	fosb	apba1a	0.0087227949493843
4921	cnbpa	rab10	0.00871613192881721
32105	hp1bp3	sypa	0.00870750266714737
4922	cebpb	stx7l	0.00869943129601413
52	fosb	clta	0.00869540264967469
22195	mef2aa	slc17a6a	0.00869439963416395
32106	hmgb1b	otofa	0.00869431246520947
22196	hmgb1b	drd2b	0.00869393337665389
29663	rps3	fcho2	0.00869299410002098
22197	hmgb1b	slc17a6a	0.00869186613768034
24660	npas4a	nlgn3a	0.00868855833497161
17062	fosab	nlgn1	0.00868715562890806
27171	fosab	synj1	0.0086818356389387
22198	fosab	drd2b	0.00868124459369277
24661	rpl9	rab40c	0.00867992611550168
4923	fosab	cops5	0.00867903590359186
14849	bhlhe41	napba	0.00867874435076442
9908	hnrnpaba	napaa	0.00867731744620004
22199	rpl9	stx12	0.00867655236576956
2427	mych	sypl2a	0.00867293668402554
7404	rps3	rab15	0.00866701297104014
9909	fosb	sv2bb	0.00866685277159799
2428	fosab	rims3	0.00866245505761334
2429	rps3	cops4	0.0086607871389504
24662	fosab	dtnbp1a	0.00866042731320777
12348	rpl9	cplx3b	0.00865670648296917
29664	rps3	slc17a8	0.00865296134659174
17063	rps3	ston2	0.0086528183085103
12349	atf4a	rab3ab	0.00864962684427448
12350	rps3	cplx3b	0.00864732889477763
32107	hmgb1a	zgc:165520	0.00863554754954009
32108	hmgb1b	kif5aa	0.00863526723247405
53	fosb	slc6a17	0.00862041873250302
34482	rpl9	picalma	0.00861751462360606
17064	hmgb1b	nlgn1	0.0086136040993104
24663	nr4a3	vamp8	0.00860979546806084
2430	atf4a	snap23.1	0.00860605192653237
12351	zbtb18	cplx3b	0.00860485850659822
4924	klf6a	stx7l	0.00860083750540029
12352	myt1b	syt1b	0.00859636617917984
9910	bhlhe41	rab3aa	0.00858725984164851
7405	im:7142702	snap25b	0.00858382616750575
29665	atf4a	rap1ab	0.00858183723689324
19652	sub1a	rab3db	0.00857324264286273
54	hmgb1b	kif5c	0.00856737425972256
9911	atf4a	napaa	0.00855837079926176
34483	bhlhe41	stx3a	0.00855699543719725
22200	egr1	cadps2	0.0085507632028719
2431	hmgb1a	cops4	0.00855030199212633
14850	fosab	syt2a	0.00854947098449562
27172	hmgb1b	stx1a	0.00854814737006105
34484	hnrnpabb	sypb	0.00854790792612439
24664	atf4a	cadpsa	0.00854415685604664
9912	npas4a	cplx3a	0.00854040211590853
34485	fosab	kif5ab	0.00853541802675385
55	sox10	stx4	0.00853417081822432
56	atf4a	amph	0.00852780767773553
7406	npas4a	cplx2	0.00852402868590882
7407	bcl11aa	snap25b	0.00852354633350835
12353	hmgb1b	syt1b	0.00852196981978895
17065	klf6a	bin1b	0.00851469169860129
29666	hmgb1b	zgc:101731	0.00851232426529443
2432	hopx	sypl2a	0.00850302355617832
4925	nfe2l2a	sypl2b	0.0085009699615222
57	sox9a	sypl1	0.00849883077729509
14851	hp1bp3	napba	0.00849829294423061
27173	pitx2	cadpsb	0.00849458041458071
2433	fosab	cops4	0.0084915017609105
24665	hmgb1b	rab40c	0.0084844448418816
29667	tox2	cdk5	0.00848310701419249
32109	hnrnpaba	rap1b	0.00847860306890173
9913	rpl9	apba2b	0.00847803282945339
29668	npas4a	zgc:101731	0.00847584977242884
12354	sub1a	syt1b	0.00847168741778659
19653	rpl9	tor1	0.00846987201350008
22201	hmgb1b	nlgn2b	0.00846497441405727
32110	hif1ab	zgc:165520	0.0084592641078763
4926	rpl9	cops5	0.00845199433992545
2434	fosb	snap23.1	0.00844868327334271
22202	rps3	stx12	0.00844472310524488
14852	bcl11aa	rab3b	0.00843684452640097
27174	hnrnpaba	cadpsb	0.00843478428396637
24666	fosab	slc17a6b	0.00843269284856339
4927	atf2	rab10	0.00843223293675836
17066	isl1	rab3da	0.00842785504594688
4928	hnrnpaba	snap25a	0.00842562603367017
14853	hnrnpaba	snapin	0.00841816638337547
14854	hnrnpaba	syn2b	0.00840739206748032
27175	hmgb1a	cadpsb	0.00840715890942683
14855	ubp1	rab3b	0.00840654885255786
12355	fosb	syt1b	0.00840512817662144
4929	ubp1	rab10	0.00840346555140746
29669	ubp1	ntf3	0.0083984649692612
24667	hnrnpabb	syngr3b	0.00839736837097747
4930	fosab	rogdi	0.00839046923402391
7408	hmgb1a	syt17	0.00838365875773086
29670	smg7	cdk5	0.00837982717205325
12356	fosl2	bdnf	0.00837798302177663
9914	atf4a	syt1a	0.00837514725097237
24668	rps3	dtnbp1a	0.00837513335360754
34486	rpa3	stx3a	0.0083737561502848
32111	fosl2	slc18a2	0.00836968804912756
27176	hopx	rab8a	0.00836210345550222
32112	jdp2b	rap1b	0.00836175552206833
14856	ubp1	bin1a	0.00834980307047787
24669	hmgb1b	nlgn3a	0.00834842233851812
2435	ubp1	lrrk2	0.00834078317140312
2436	xbp1	snap23.1	0.00833756345086791
58	fosab	rims1b	0.00833453721177883
22203	npas4a	nlgn2b	0.00833216911458147
19654	bhlhe40	syngr2b	0.00832960104317889
2437	hnrnpabb	ap3d1	0.0083285104028661
12357	hnrnpabb	rab3ab	0.00832820649862725
9915	cnbpa	snap29	0.00831975237876027
4931	hmgb1a	rab10	0.00831504687325004
22204	hmgb1a	syngr3a	0.00831096903765309
19655	creb3l3l	rab3db	0.00830880336517237
29671	ubp1	stx1b	0.00830710441694901
17067	atf2	dclk2a	0.0083039083716849
17068	cnbpa	ston2	0.00830046509683956
29672	bcl11aa	ntf3	0.00829681704373049
2438	npas4a	stx6	0.00829302934931849
29673	fosaa	stx1b	0.00829260755185193
7409	hmgb1b	cplx2	0.00829139292278787
9916	hmgb1a	rab3aa	0.00828197892864582
9917	hnrnpabb	sept5a	0.0082745681559934
14857	fosb	rab3b	0.00827224037563564
9918	npas4a	apba2b	0.00826634524883978
19656	hmgb1b	dnm1a	0.00826019979370325
24670	cnbpa	syngr3b	0.00825999216117624
2439	fosb	sypl2a	0.00825702835957595
24671	fosb	rab40c	0.00825280460437923
17069	ubp1	syngr1a	0.00824868340334349
22205	npas4a	cadps2	0.00824533287624005
9919	atf4a	cplx3a	0.00824420110442489
32113	hmgb1b	clcn3	0.00823929716558398
29674	bhlhe40	ntf3	0.00823656044824413
27177	rpl9	zdhhc15b	0.00823378136057046
17070	fosb	ston2	0.0082294501710379
32114	npas4a	clcn3	0.00822745858515741
24672	meis2b	vamp8	0.00822269160843446
12358	fosab	syt1b	0.00821845243562214
2440	rpl9	rims3	0.00821836939446036
14858	rps3	cplx4b	0.00821798783088403
24673	hmgb1b	slc17a6b	0.00821744763533774
4932	irf7	stx7l	0.00821675193940781
12359	hnrnpaba	syt1b	0.0082135985695327
17071	hmgb1a	syt5b	0.00821324246890149
9920	npas4a	sv2bb	0.00821255901980035
9921	cnbpa	napaa	0.00820742860602177
12360	barhl2	syt1b	0.00820740348370416
17072	ubp1	dclk2a	0.00820329598542939
34487	rpl9	rims1a	0.00820241116080863
27178	hnrnpabb	dtnbp1b	0.00819906668930408
59	hmgb2a	clta	0.0081954943530339
24674	xbp1	vamp8	0.00819524824814517
34488	rpl9	kif5ab	0.00818658896972858
4933	rpl9	mctp1a	0.00817618325335286
12361	ubp1	syt1b	0.00817274776001643
22206	irx1a	slc17a6a	0.00816457309499736
19657	ubp1	rab3db	0.00816181185039879
60	atf2	picalmb	0.00816035248901687
9922	ubp1	snap29	0.00815887329611661
14859	si:ch211-153j24.3	napba	0.00815819893301678
9923	hp1bp3	sept5a	0.00815467143101271
27179	hmgb2a	cadpsb	0.0081518863114533
32115	ddit3	otofa	0.00814958983918473
2441	rpl9	stx6	0.00814930984288342
12362	hmgb1b	cplx3b	0.00814653349952789
2442	cnbpa	cops4	0.0081455325490585
24675	wbp2	vamp8	0.00814104096002983
12363	ddit3	syn2a	0.0081388415408911
14860	ubp1	syt2a	0.00813652680663262
61	hmgb2a	amph	0.00812875447825434
2443	npas4a	sypl2a	0.008128646980595
19658	ubp1	dnm1a	0.00812809995478815
4934	hmgb1b	apba1a	0.00812517549805788
9924	hnrnpabb	snap29	0.00812252235625711
32116	tox2	slc18a2	0.00812044903393501
12364	bhlhe40	syn2a	0.00810840506499556
4935	atf4a	rab10	0.00810710458574678
32117	npas4a	rap1b	0.00810133975846871
19659	hmgb1a	nlgn2a	0.0080998066283395
27180	hmgb1b	synj1	0.00809944196073343
4936	atf2	apba1a	0.00809804276256386
29675	tdp2b	cdk5	0.00809475633819047
32118	fosb	zgc:165520	0.00809452388931587
17073	hmgb1b	syngr1a	0.00809449222234483
22207	fosab	cadps2	0.00809401360752658
17074	atf4a	ston2	0.00809347019110264
2444	atf4a	ap3d1	0.00808266842945607
12365	bhlhe40	cplx3b	0.00808192488980876
4937	fosab	apba1a	0.00807736867385113
7410	fosb	snap25b	0.00807354520498893
34489	npas4a	stx3a	0.00806553902076125
14861	hp1bp3	rab3b	0.00806501646273818
17075	jdp2b	ston2	0.00806422097669177
2445	fosb	lrrk2	0.00806302914390267
4938	npas4a	stx7l	0.00806221954125061
24676	cnbpa	stx12l	0.00805951650623645
7411	npas4a	scamp5a	0.00805919399798319
4939	fosl2	sypl2b	0.00805914190300113
2446	hnrnpabb	cops4	0.00805416444386596
34490	dlx6a	stx3a	0.00804952953468405
9925	xbp1	cplx3a	0.00804909364980803
62	hmgb1b	slc6a17	0.00804893274531799
32119	ets2	slc18a2	0.00804332054915693
24677	hmgn3	stx12l	0.00804304665636987
9926	cnbpa	sept5a	0.00804229808351755
7412	hmgb1b	syt17	0.0080366170661737
63	ubp1	amph	0.0080357176361425
27181	ubp1	cadpsb	0.00803571498367037
14862	hnrnpabb	snapin	0.00803022780096813
17076	fosab	syt5b	0.00803006267318399
4940	hnrnpaba	cops5	0.00802720730310683
14863	ubp1	napba	0.00801986132735488
17077	rpl9	rab3da	0.00801928590908091
29676	etv5a	slc17a8	0.0080160402840886
4941	rps3	cops5	0.00801496693411633
27182	tnfaip3	rab8a	0.00801325715927008
24678	hmgb1a	stx12l	0.00801066014589861
19660	nr4a3	syngr2b	0.00800171132921534
7413	rpl9	apba2a	0.00800086257330396
17078	nr4a3	bin1b	0.00800007070993649
2447	bhlhe41	pick1	0.00799832629559113
4942	nr4a3	sypl2b	0.00799528820454002
27183	hmgb1a	nlgn3b	0.00799292239782037
22208	hnrnpaba	slc17a6a	0.00798899320263461
27184	hmgb1b	zdhhc15b	0.00798181619270673
14864	fosab	si:ch1073-174d20.1	0.00797721306379529
12366	atf2	cplx3b	0.0079759003193715
19661	hmgb1b	si:dkey-30j16.3	0.00797498402888043
7414	egr1	snap25b	0.00797261691070205
29677	fosl2	slc17a8	0.00796939181841934
27185	ubp1	slc17a7a	0.00795211381949624
9927	bhlhe40	cplx3a	0.00793837945604899
27186	satb1b	cadpsb	0.00793607444970172
19662	rps3	borcs5	0.00793156255754265
34491	nfil3	stx3a	0.00792604477739494
34492	ubp1	picalma	0.00792492729826613
29678	atf4a	zgc:101731	0.00792184088853071
29679	egr3	synpr	0.00792033637074089
17079	atf2	syt5b	0.00791712568631154
64	hnrnpabb	amph	0.00791304653439368
27187	fosl2	rab8a	0.00790987505488925
12367	fosaa	syt1b	0.00790398100182726
9928	hnrnpaba	rab3aa	0.00790074714819788
2448	klf6a	sypl2a	0.00790000837911869
14865	ubp1	syn2b	0.00789369227356565
7415	fosb	scamp5a	0.00788594148219354
19663	lef1	rab3db	0.00787824153046955
29680	fosl1a	cdk5	0.00787619643640268
34493	fosl1a	stx3a	0.0078758671816024
65	sub1b	amph	0.00787554917709141
22209	fosaa	syngr3a	0.00787219858103242
24679	atf2	slc17a6b	0.00787025458748472
32120	lef1	otofa	0.00786516836381376
32121	rpl9	slc18a2	0.00786394364308221
14866	hmgn3	snapin	0.00786357965924366
24680	hnrnpaba	rab40c	0.00786014817251065
17080	fosb	syngr1a	0.00785772675279137
66	bhlhe40	clta	0.00785500622722908
17081	rpl9	nlgn1	0.00785017142670044
4943	hnrnpaba	sypl2b	0.0078489083327352
7416	jdp2b	mctp2b	0.00784772423694983
7417	hnrnpaba	rab15	0.00784711521473021
24681	xbp1	rab40c	0.00784202385658818
32122	rpl9	kif5aa	0.00783385610583669
17082	ubp1	si:ch211-200p22.4	0.0078328864277529
27188	rpl9	stx1a	0.00782461497159776
22210	fosb	syngr3a	0.00782421976627726
17083	hnrnpaba	syt5b	0.00782215441592312
2449	hmgn3	cops4	0.00782033254616859
7418	atf4a	snap25b	0.00781535953775817
22211	fosb	rab40b	0.00781265652750376
67	id1	sypl1	0.00781239489464808
17084	rpl9	dclk2a	0.00781152255916118
7419	hmgb1a	sv2a	0.00781130657171573
24682	jdp2b	rab40c	0.0078056894033121
29681	pitx3	ntf3	0.00780261947161004
29682	hnrnpk	ntf3	0.00780249388124559
29683	pitx2	ntf3	0.00779947067362437
24683	rpl9	nlgn3a	0.00779927599922357
34494	purba	stx3a	0.00778760478444813
9929	atf4a	snap29	0.00778638226669224
9930	pitx2	sept5a	0.00778038976913588
29684	rpl9	zgc:101731	0.00777865370583414
2450	fosb	rims3	0.00777584420690595
34495	fosb	sypb	0.00777553043504413
17085	nfe2l2a	bin1b	0.00776974950894054
32123	pou3f3a	slc18a2	0.00776821658970325
24684	atf4a	stx12l	0.0077646523419489
14867	hnrnpabb	si:ch1073-174d20.1	0.00776456194950851
19664	npas4a	borcs5	0.00776229883819349
29685	rpl9	ntf3	0.00776213199953577
12368	ddit3	syt1b	0.00775460569652885
9931	ubp1	apba2b	0.00775275849365493
29686	ubp1	fcho2	0.00775197701351558
22212	atf4a	syngr3a	0.00775063669099677
68	hnrnpaba	picalmb	0.00774984040976529
2451	her6	sypl2a	0.00774750539545858
34496	cers4b	sypb	0.00774644719472485
14868	id2a	cplx4b	0.00774260381811167
29687	fosb	zgc:101731	0.00774179101728241
17086	npas4a	syngr1a	0.00773986009059237
12369	hmga1b	rab3ab	0.00773970749480228
32124	fosb	otofa	0.00773172795959954
34497	rps3	kif5ab	0.00772760158149094
69	sub1b	clta	0.00771744853027643
22213	rps3	nlgn2b	0.0077164214364262
29688	fosb	stx1b	0.00771528542685459
32125	rpl9	otofa	0.00771478631306658
34498	hmgb1b	kif5ab	0.00771441947006762
7420	dlx5a	snap25b	0.00771319636100315
17087	bhlhe41	syt5b	0.00771216168702743
32126	ubp1	stx2b	0.00771135572887094
19665	hmgb1a	rab3db	0.00771053038209312
12370	hp1bp3	rab3ab	0.00771036407562361
32127	hnrnpdl	zgc:165520	0.00770115167568396
19666	rps3	tor1	0.00770037400982688
12371	hmgb1b	sept5b	0.00769661925773821
14869	hmgb1a	bin1a	0.0076905792919433
14870	hmgn3	syn2b	0.00768937387845404
2452	hmgb1a	ap3d1	0.00768638742769335
14871	hmgb1b	syt2a	0.00767868735470483
4944	ubp1	mctp1a	0.00767736698230391
22214	npas4a	stx12	0.00767713639145763
34499	ubp1	slc32a1	0.00767555845293765
17088	bhlhe40	syngr1a	0.00767114636398655
7421	fosb	syt17	0.007669647284212
2453	ubp1	pick1	0.00766864734811434
27189	rps3	zdhhc15b	0.00766690317250857
19667	hist2h2l	rab3db	0.00766649904001604
14872	ubp1	snapin	0.00766623986388571
12372	rpl9	syn2a	0.00766591143643545
32128	hmgb2a	stx2b	0.00766504832884352
19668	zfand5b	syngr2b	0.0076639443717338
22215	id4	cadps2	0.00766361910599332
34500	hmgb1b	rims1a	0.00766203232363641
24685	hmgb1b	dtnbp1a	0.00765306718572266
12373	atf4a	napab	0.00765254388231895
29689	atf4a	synpr	0.00764870672685859
32129	xbp1	rap1b	0.00764753100593464
24686	rpl9	slc17a6b	0.0076464519880264
2454	npas4a	lrrk2	0.0076419716317843
70	atf4a	stx4	0.00763870221610196
27190	ets2	slc17a7a	0.0076384086393449
17089	ubp1	ston2	0.00763767624790775
24687	atf4a	syngr3b	0.00763519841475928
12374	hmgb1b	bdnf	0.00763490652349436
19669	hnrnpaba	rab3db	0.00763374384368984
17090	rpl9	syt5b	0.00763075615354274
4945	hmgb1b	rogdi	0.00762961088952598
9932	wbp2nl	sept5a	0.00762459253055967
29690	ubp1	rap1ab	0.00762436698238507
71	hmgn3	picalmb	0.0076234027124402
2455	rps3	stx6	0.00762273644808906
29691	pou4f1	synpr	0.00762158144196883
72	hnrnpaba	kif5c	0.00761738175864785
32130	rpl9	clcn3	0.00761435425688161
22216	bhlhe40	syngr3a	0.00761227418402917
17091	rps3	dclk2a	0.00761087233404082
7422	bhlhe40	sv2a	0.00760829663806748
73	klf6a	sypl1	0.00760498873731389
7423	rpl9	syt17	0.00760461642886759
22217	atf4a	rab40b	0.00760362755251963
29692	klf6a	rap1ab	0.00760358891090928
22218	fosb	nlgn2b	0.00760319133377531
7424	bhlhe40	mctp2b	0.00759964655098444
19670	hmgb1b	tor1	0.00759396507016267
7425	hmgb1a	rab15	0.00758800520920347
14873	hmgb1a	si:ch1073-174d20.1	0.00758693619000686
74	rpl9	slc6a17	0.00758479925698946
34501	cnbpa	sypb	0.00758388592966614
4946	hmgb1a	cops5	0.00758250351759162
19671	npas4a	rab3db	0.00757940728408834
17092	hmgb1b	si:ch211-200p22.4	0.00757178510739394
29693	hist2h2l	slc17a8	0.00757158287133665
27191	ubp1	nlgn3b	0.00756868530454367
24688	egr1	rab40c	0.00756833117743018
17093	rps3	rab3da	0.0075661783171765
7426	hnrnpaba	sv2a	0.00756614892876057
7427	rpl9	scamp5a	0.00756491705424822
19672	hmgb1b	stx10	0.00756338235633406
75	hmgb1b	rims1b	0.00756334605857752
12375	hnrnpaba	sept5b	0.00755387069200951
32131	hmgb2a	slc18a2	0.00755339886856555
4947	rps3	apba1a	0.00755336548253014
12376	tdp2b	syt1b	0.00755318914922656
4948	pds5b	apba1a	0.00754677937145753
29694	atf4a	fcho2	0.0075459261648679
22219	fosb	slc17a6a	0.00754592384258367
32132	cers4b	sypa	0.00754571064537484
9933	nr2f1a	sv2bb	0.00754512995909618
76	rpl9	rims1b	0.00754329137635464
32133	id2a	rap1b	0.00753718142137918
12377	bhlhe40	bdnf	0.00753482878981683
34502	foxo3b	stx3a	0.00753240073847777
4949	xbp1	apba1a	0.00752749564099551
12378	atf2	syt1b	0.00752736968473132
34503	bhlhe40	stx3a	0.00752656019138511
9934	fosb	sept5a	0.00752650548508476
17094	hmgb1b	ston2	0.00752476440714991
19673	gatad1	rab3db	0.00752282103420116
2456	atf4a	cops4	0.00751697517872525
29695	atf4a	cdk5	0.0075139594917007
14874	hnrnpaba	bin1a	0.00751378545251252
22220	ubp1	stx12	0.00751315258484617
22221	bhlhe40	rab40b	0.0075096039657332
9935	ubp1	syt1a	0.00750842867765105
22222	hnrnpabb	vamp4	0.00750723559567221
24689	ddit3	rab40c	0.00750640253072588
32134	rps3	kif5aa	0.00750099229840384
9936	ubp1	sept5a	0.00749967687082919
77	fosb	sypl1	0.00749902905980097
2457	ubp1	ap3d1	0.00749663737736188
14875	hsf2	cplx4b	0.00749590387614785
29696	gsx1	cdk5	0.00749408775282639
78	cnbpa	amph	0.00749206046118724
34504	atf2	picalma	0.00749159164973375
27192	ubp1	rab8a	0.00749082569757756
4950	npas4a	rogdi	0.00748958101338973
24690	hes6	rab40c	0.00748860030837141
24691	irf7	vamp8	0.00748776076085807
29697	zbtb18	ntf3	0.00748554486914715
32135	xbp1	stx2b	0.00747646238305297
34505	fosl2	stx3a	0.00747459169931231
29698	fosb	fcho2	0.00747213942534424
27193	rpl9	synj1	0.00746954865554374
19674	zfand5b	rab3db	0.00746691787034089
29699	egr1	slc17a8	0.00746506287060287
2458	cnbpa	pick1	0.00746391217199366
24692	ebf3a	slc17a6b	0.00746339196288762
17095	npas4a	bin1b	0.00746224455464273
4951	rpl9	rogdi	0.00746055875625182
29700	kdm6al	ntf3	0.00745809771643091
34506	si:ch211-153j24.3	slc32a1	0.00745706567334859
22223	fosb	drd2b	0.00745374955018294
32136	jdp2b	sypa	0.00745131027814223
7428	zfhx4	cplx2	0.00744888271787446
4952	atf4a	snap25a	0.00744850216196464
4953	npas4a	mctp1a	0.00744474347360974
17096	rpl9	syngr1a	0.00744079375597533
7429	ubp1	sv2a	0.00743903327674984
9937	hnrnpabb	syt1a	0.00743756215945118
9938	hmgb1b	cplx3a	0.00743710097761948
7430	atf2	rab15	0.00743539355997471
14876	atf2	syt2a	0.00743385995546872
4954	hmgb1b	stx7l	0.0074333952039207
9939	atf2	snap29	0.00743253352249318
12379	npas4a	sept5b	0.00743097176027182
19675	rpl9	si:dkey-30j16.3	0.00742591944601917
17097	lhx9	syt5b	0.00742126765052295
29701	fosb	rap1ab	0.0074211864715963
34507	hivep1	stx3a	0.00742058729884931
32137	ddit3	rap1b	0.00741888908636968
7431	ubp1	syt17	0.00741742947756092
2459	her15.1	sypl2a	0.00741715822249075
17098	mych	ston2	0.00741603491295617
7432	fosl2	sv2a	0.00741495258165847
2460	cnbpa	ap3d1	0.00741374845583889
22224	rpl9	drd2b	0.00741351378615389
24693	fosb	vamp8	0.00741336834839308
29702	egr3	ntf3	0.00741271655032909
2461	atf4a	sypl2a	0.0074124630451795
7433	si:ch211-153j24.3	sv2a	0.00741236784561004
7434	atf4a	sv2a	0.00741087734764318
4955	hmgn3	rab10	0.00741081120951619
34508	rps3	rims1a	0.0074105643341558
17099	rps3	syt5b	0.00741015834497112
17100	ubp1	nlgn1	0.00740829231368385
9940	hmgb1b	apba2b	0.00740346375794962
29703	bhlhe40	synpr	0.0074024555937489
34509	id4	slc32a1	0.00739723201208256
19676	fosl2	si:dkey-30j16.3	0.00739329321507056
22225	hnrnpaba	syngr3a	0.00739243994881822
29704	bptf	cdk5	0.00739051583034844
32138	hnrnpabb	rap1b	0.00738982511283034
24694	fosaa	syngr3b	0.0073888443690181
7435	hmgn3	rab15	0.00738630793661004
12380	rpl9	bdnf	0.00738616822658593
27194	cnbpa	rab8a	0.00737728100073117
32139	rps3	clcn3	0.00737565807127571
29705	nr1d4b	cdk5	0.00737506921504211
7436	fosaa	sv2a	0.00737189003357347
12381	hmgn3	snap47	0.00737171980484248
19677	npas4a	dnm1a	0.00736651971937986
12382	nr2f1a	sept5b	0.00736580563530409
4956	hmgb2a	snap25a	0.00736325591683802
2462	hmgn3	ap3d1	0.00736304711354906
29706	lig1	cdk5	0.0073625322912579
24695	ubp1	stx12l	0.00735462926573552
22226	fosb	stx12	0.00735297782002987
22227	hmgn3	slc17a6a	0.00734929583609
32140	hmgb1a	kif5aa	0.00734696059094908
27195	npas4a	synj1	0.00734642701481916
24696	sub1b	syngr3b	0.00734399938825502
7437	fosl2	scamp5a	0.00734322154282339
27196	atf4a	cadpsb	0.00734296271326335
14877	npas4a	si:ch1073-174d20.1	0.00733548495256129
29707	spty2d1	cdk5	0.00732605923974044
29708	gtf2f2a	ntf3	0.00732546031671089
79	ubp1	stx4	0.00732326867565194
27197	ubp1	zdhhc15b	0.0073202219345141
34510	zgc:158376	stx3a	0.00731692838948508
80	atf4a	sypl1	0.00731657670340964
24697	rps3	rab40c	0.00731552420968712
32141	id2a	stx2b	0.00731330244885273
17101	zfhx4	syngr1a	0.00730926927752268
32142	ets2	rap1b	0.00730722449839153
2463	hmgb1b	lrrk2	0.0073063063535441
14878	hnrnpaba	si:ch1073-174d20.1	0.00730581754422486
9941	fosb	snap29	0.00730497189071859
29709	nr4a3	slc17a8	0.00730150344513376
7438	npas4a	apba2a	0.00730143324767931
17102	pax6a	dclk2a	0.00730067885046529
19678	atf4a	si:dkey-30j16.3	0.00730005047121286
22228	cnbpa	rab40b	0.00729657863325963
22229	hmgb2a	slc17a6a	0.00729159188276195
34511	ubp1	kif5ab	0.00729155643835487
7439	atf4a	syt17	0.00729073197374645
29710	taf12	stx1b	0.007289946555137
17103	hmgb1b	bin1b	0.00728555843428842
17104	fosb	si:ch211-200p22.4	0.00728515764151353
4957	ubp1	snap25a	0.00728406959489564
32143	supt6h	zgc:165520	0.00728034681250085
81	hmgb1a	kif5c	0.00727871958241231
19679	atf4a	nlgn2a	0.00727285377475833
17105	hmgb1a	syngr1a	0.00727076044241124
4958	fosb	rab10	0.0072700094919719
34512	hmgb1a	stx3a	0.00726682788448682
19680	ubp1	nlgn2a	0.00726335075183175
24698	hnrnpabb	stx12l	0.00726154647767444
22230	rpl9	cadps2	0.00726097064192013
4959	crip1	sypl2b	0.00726018981836352
17106	egr1	ston2	0.00725822687865718
2464	atf4a	lrrk2	0.00725620451209186
22231	hmgb1b	stx12	0.00725393608985152
9942	ubp1	napaa	0.00725068238851777
7440	atf4a	scamp5a	0.0072494791706351
14879	sub1b	bin1a	0.0072484994527384
29711	rpl9	cdk5	0.00724793326016793
2465	hnrnpaba	rims3	0.00724466748136625
14880	wbp2nl	rab3b	0.00724043039726508
12383	cnbpa	syn2a	0.00724007397344926
19681	ubp1	stx10	0.00723977572525574
4960	hmgb1b	mctp1a	0.00723509959747238
27198	nr4a3	rab8a	0.00723058402035287
17107	meis2b	bin1b	0.00722651015097647
2466	rps3	rims3	0.00722522000948734
7441	nr4a3	sv2a	0.0072251107122456
2467	spi1b	snap23.1	0.00722456701697787
82	ubp1	sypl1	0.00722375963945423
12384	ubp1	rab3ab	0.00722295127664478
27199	hnrnpaba	nlgn3b	0.00721904889095675
9943	fosb	apba2b	0.00721849184032766
12385	hnrnpaba	snap47	0.00721763991868573
9944	ubp1	rab3aa	0.00721723477516915
32144	bhlhe40	stx2b	0.00721600846419604
19682	ubp1	si:dkey-30j16.3	0.00721337270684236
2468	ubp1	sypl2a	0.00721324497210781
34513	hmgb1a	slc32a1	0.00721263722813513
32145	egr1	slc18a2	0.00720951193383959
17108	atf4a	dclk2a	0.00720686337395239
34514	pitx2	rims1a	0.00720517104459098
14881	hmgb2a	cplx4b	0.00720315646971134
4961	nr4a2b	sypl2b	0.00720124879472565
2469	atf4a	pick1	0.00720036349387004
9945	rps3	apba2b	0.00719894178917537
12386	rybpa	sept5b	0.00719858891606744
34515	six3a	slc32a1	0.00719563648235744
24699	sub1b	stx12l	0.00719450500888908
83	rpl9	kif5c	0.00719267812617764
27200	mych	rab8a	0.00719242405619702
17109	irf7	bin1b	0.00719166312777612
24700	nfybb	vamp8	0.0071910501084809
24701	si:ch211-153j24.3	syngr3b	0.00719102840116755
27201	rps3	stx1a	0.0071908789969736
27202	fosb	zdhhc15b	0.00718975135004457
4962	ddit3	apba1a	0.00718951519099313
22232	hnrnpaba	vamp4	0.00718825627014853
12387	polr2f	sept5b	0.00717902513126892
4963	hmgn3	cops5	0.0071781239344775
34516	hmga1b	sypb	0.00717722858498007
19683	rps3	dnm1a	0.00717504676337593
2470	cnbpa	rims3	0.00717469679567258
14882	sub1b	syn2b	0.00717318673463453
32146	meis2a	zgc:165520	0.00717277731324184
22233	ubp1	rab40b	0.007169676229136
17110	ets2	syt5b	0.00716938768853934
12388	atf2	sept5b	0.00716836015960503
4964	ubp1	cops5	0.00716672141140271
29712	npas4a	cdk5	0.00716656013040462
22234	fosl1a	syngr3a	0.00716490200202401
9946	hmgn3	rab3aa	0.00716407905972883
32147	hnrnpaba	clcn3	0.00716401843071964
2471	ubp1	stx6	0.00716234387382261
2472	nfe2l2a	snap23.1	0.0071621280070963
29713	id2a	rap1ab	0.00715928972024871
27203	atf4a	nlgn3b	0.00715848423462862
27204	rpl9	slc17a7a	0.00715171115994837
14883	helt	cplx4b	0.00715066502462355
4965	bhlhe40	apba1a	0.00714835819536964
9947	hmgn3	snap29	0.00714453626144303
32148	ets2	zgc:165520	0.00714377652890771
27205	hnrnpabb	cadpsb	0.00714315677289048
34517	ubp1	rims1a	0.00714206264928549
32149	hlfb	sypa	0.0071405270936952
24702	ubp1	slc17a6b	0.00714037158842668
12389	safb	syt1b	0.00713744164221784
12390	ubp1	napab	0.00713474057781771
12391	atf4a	sept5b	0.00713414071006472
22235	hmgb1b	cadps2	0.00713348248070593
27206	id2a	rab8a	0.00713344156728283
24703	ubp1	nlgn3a	0.00713025731468942
14884	rpl9	si:ch1073-174d20.1	0.00712971392307569
24704	cebpb	vamp8	0.00712876078077192
9948	fosb	syt1a	0.00712799937926366
34518	ahr1b	picalma	0.00712359855878659
34519	kdm1a	stx3a	0.00712309380241788
84	taf12	clta	0.00712223958745656
9949	klf6a	sv2bb	0.00712121155220804
27207	ubp1	dtnbp1b	0.00711970539070867
9950	rpl9	sv2bb	0.00711966869845066
4966	hnrnpaba	rogdi	0.00711640158959686
2473	atf2	rims3	0.00711290691808739
24705	ubp1	vamp8	0.00711272925757983
14885	hnrnpaba	syt2a	0.00710991175461382
7442	ddit3	sv2a	0.00710977099335169
4967	irf2bp2a	apba1a	0.00710972006341775
85	rps3	rims1b	0.00710759184584602
19684	rps3	rab3db	0.00710480154714571
14886	hes6	rab3b	0.00710475753318366
14887	hmgb1a	syn2b	0.00710201850916937
17111	fosb	dclk2a	0.00710000733225898
14888	rps3	si:ch1073-174d20.1	0.00709977417358616
14889	hnrnpabb	bin1a	0.00709965175209348
14890	atf4a	bin1a	0.00709829643223295
12392	sox11b	syt1b	0.00709797572223646
14891	bcl11aa	syn2b	0.0070946417489307
24706	hes6	syngr3b	0.00708637445182749
2474	jdp2b	snap23.1	0.00708582874999718
17112	rps3	nlgn1	0.00708208022516535
24707	ubp1	rab40c	0.00708147144065209
9951	fosb	napaa	0.00707845450641063
19685	ubp1	tor1	0.00707715230084245
9952	cnbpa	syt1a	0.00707691031318283
12393	bhlhe41	rab3ab	0.00707349971904939
2475	tnfaip3	snap23.1	0.00707266993995065
32150	stat2	zgc:165520	0.00707181745017986
86	rybpa	clta	0.00707172340239296
87	fosl2	kif5c	0.00706983185657438
9953	creb3l3l	cplx3a	0.00706982214795081
27208	hmgb1a	synj1	0.0070686231782687
19686	atf4a	stx10	0.00706691775371843
34520	bcl11aa	sypb	0.00706535657059322
88	hmgb1b	sypl1	0.00706330296308724
9954	atf4a	rab3aa	0.0070557661516753
12394	hmgn3	cplx3b	0.00705530142155196
22236	fosl2	syngr3a	0.00705471411032406
89	hmgb1a	picalmb	0.00705320770540217
90	ubp1	picalmb	0.00705287863382403
14892	atf2	si:ch1073-174d20.1	0.00705002912597857
12395	si:ch211-153j24.3	bdnf	0.00704890653533722
2476	bhlhe40	snap23.1	0.00704628142629104
14893	id4	snapin	0.00704626321611708
34521	trim33	stx3a	0.00704090549573949
22237	bhlhe41	slc17a6a	0.00704077505269561
27209	egr1	slc17a7a	0.00704054409028197
32151	rps3	slc18a2	0.00703562811262246
29714	hist2h2l	cdk5	0.00703466603213662
2477	hmgb1a	pick1	0.00703368292461224
91	rps3	slc6a17	0.0070323586026577
29715	atf4a	slc17a8	0.00702499498828193
34522	fosb	picalma	0.00702236313990218
34523	jdp2b	sypb	0.00701950924175531
92	taf12	sypl1	0.0070168375713702
32152	fosb	kif5aa	0.00701583289678272
2478	fosb	ap3d1	0.00701440697711105
22238	sox8a	rab40b	0.00701237653294815
17113	hmgb1b	dclk2a	0.00701197286226969
22239	ets2	nlgn2b	0.00700955650817078
24708	cnbpa	dtnbp1a	0.00700752231932101
12396	hnrnpdl	syt1b	0.00700642957897496
22240	egr1	syngr3a	0.00700519883143365
32153	hnrnpaba	kif5aa	0.00700491829862669
9955	bhlhe40	apba2b	0.00700438263746311
17114	mycb	ston2	0.00700420772190675
7443	ubp1	apba2a	0.00700300603483317
32154	hmgb1b	zgc:165520	0.0070022699064058
32155	ubp1	otofa	0.00700188780416837
9956	npas4a	snap29	0.00699812609508007
32156	fosb	sypa	0.00699809398360746
2479	hmgn3	pick1	0.00699223178268291
34524	rpl9	clrn1	0.0069917272314794
34525	fosb	rims1a	0.00698603660951573
2480	ubp1	cops4	0.00698600882638635
17115	foxo4	si:ch211-200p22.4	0.00698574242066697
2481	atf2	stx6	0.00698420537178297
27210	atf4a	zdhhc15b	0.00698411257719389
9957	pitx2	syt1a	0.00697989270092232
22241	ddit3	nlgn2b	0.00697975188982977
29716	irf7	cdk5	0.00697505109089209
7444	bhlhe40	scamp5a	0.00697455126664749
93	ubp1	rims1b	0.00696870427538067
24709	fosb	slc17a6b	0.00695925237596302
4968	rpl9	apba1a	0.00695100684944069
24710	zbtb18	dtnbp1a	0.00694535853135917
94	id4	stx4	0.00694024799955665
24711	fosl2	rab40c	0.00693500028145728
2482	fosb	cops4	0.00693416359849664
14894	sub1a	snapin	0.0069317915139557
7445	rps3	apba2a	0.00692944906839094
19687	rps3	si:dkey-30j16.3	0.00692820577635056
24712	hnrnpaba	slc17a6b	0.00692782088282925
7446	hmgb1a	scamp5a	0.00692747684261311
34526	cxxc5b	stx3a	0.00692740745592137
19688	fosb	stx10	0.00692310842059663
27211	hmgn3	rab8a	0.00691902754836173
95	atf4a	picalmb	0.00691495528852842
29717	cnbpa	cdk5	0.00691306020693406
17116	atf4a	rab3da	0.00691217775294087
29718	ubp1	cdk5	0.00691207084902805
17117	atf2	nlgn1	0.00691015793325409
14895	sox13	cplx4b	0.00690847428679923
19689	bhlhe40	rab3db	0.00690737086069269
96	wbp2nl	clta	0.00690617461364095
14896	ubp1	cplx4b	0.00690486882647545
17118	otpb	rab3da	0.00690061054789258
4969	klf6a	apba1a	0.00690055559824003
24713	rps3	slc17a6b	0.00689865716484146
32157	hmgb1a	rap1b	0.00689809034780858
14897	hnrnpabb	syn2b	0.00689676371983947
14898	cnbpa	bin1a	0.00689439903702955
24714	ubp1	cadpsa	0.00689195694057335
19690	ets2	rab3db	0.00688734450951749
34527	fosb	kif5ab	0.00688597811518138
7447	rps3	cplx2	0.00688508552425579
34528	hmgb1a	picalma	0.00688349462543637
22242	rpl9	nlgn2b	0.00688154371595727
22243	satb1b	slc17a6a	0.0068790674224575
19691	cnbpa	stx10	0.00687809910510441
32158	hmgn3	slc18a2	0.00687800816336632
17119	hmgn3	si:ch211-200p22.4	0.00687637579972914
12397	fosb	napab	0.00687549403114641
97	fosb	amph	0.00687180121893767
7448	rps3	syt17	0.00687124142972606
98	hnrnpabb	picalmb	0.00687027394476113
4970	mef2cb	sypl2b	0.00686577983219446
22244	edf1	rab40b	0.00686546502001905
14899	cers4b	napba	0.00686536112591657
99	fosb	stx4	0.00686357130697231
19692	hivep2a	rab3db	0.00686296557849513
19693	ubp1	borcs5	0.00686083032138602
32159	cnbpa	zgc:165520	0.00685756000418642
32160	atf4a	kif5aa	0.00685633344179748
29719	jmjd1cb	cdk5	0.00685447325890945
12398	npas4a	napab	0.00685403314178992
34529	pou2f2a	stx3a	0.00685318402219545
12399	hmgb1a	sept5b	0.00685294472610671
9958	cnbpa	rab3aa	0.00685189846744565
9959	hes6	sv2bb	0.00685109424837748
100	atf2	slc6a17	0.0068453516460664
22245	taf12	rab40b	0.00684446492767644
17120	six6b	syt5b	0.00684406879419239
24715	rps3	nlgn3a	0.00684269480568674
14900	bhlhe40	cplx4b	0.00684064333206386
4971	zfand5b	sypl2b	0.00683844934249506
2483	hmgb1a	lrrk2	0.00683613672713117
22246	atf4a	vamp4	0.00683389704595456
12400	cnbpa	snap47	0.00683289686814412
22247	ddit3	syngr3a	0.00683228406561501
34530	cnbpa	clrn1	0.0068317006231866
17121	hes6	syngr1a	0.00683064064419759
7449	rabgef1	mctp2b	0.00682960837596529
22248	jdp2b	nlgn2b	0.00682938869025935
101	npas4a	stx4	0.0068259734372249
29720	irf2bp2b	zgc:101731	0.0068240467948164
22249	fosb	cadps2	0.00682299910025647
27212	fosb	cadpsb	0.00682220384204561
19694	hnrnpaba	stx10	0.00682073927674646
27213	ubp1	stx1a	0.00681903217087606
32161	hnrnpaba	stx2b	0.00681851747407576
7450	atf2	cplx2	0.00681644422439738
22250	ubp1	vamp4	0.00681636090489355
34531	rps3	clrn1	0.00681236634828231
24716	fosb	dtnbp1a	0.00681166392439482
12401	atf2	snap47	0.00681135379971276
24717	fosb	nlgn3a	0.00681096193825027
27214	hnrnpabb	zdhhc15b	0.00681000410105143
14901	cnbpa	syn2b	0.0068090580770939
17122	egr1	syt5b	0.00680556709748649
19695	atf4a	tor1	0.00680345741563738
17123	atf4a	si:ch211-200p22.4	0.0068031401669645
102	rps3	kif5c	0.00680273131837306
22251	atf4a	stx12	0.0068009205984232
7451	ubp1	rab15	0.00679942752461972
7452	rpl9	cplx2	0.00679899053757603
14902	fosb	napba	0.00679843234211819
4972	fosl1a	apba1a	0.00679393965793466
22252	fosb	vamp4	0.00679287948113955
24718	ubp1	dtnbp1a	0.00678792551657949
7453	nfkb1	mctp2b	0.00678558387394965
22253	bhlhe40	slc17a6a	0.00678088485829485
17124	rad23b	dclk2a	0.0067808845629311
17125	atf4a	syt5b	0.0067763249962632
34532	hmgb1b	picalma	0.00677600392127205
29721	apex1	cdk5	0.00677586292335888
22254	rps3	drd2b	0.00677552812829997
4973	atf4a	cops5	0.00677476769101748
32162	ets2	otofa	0.00677330349124116
24719	hmgb1a	slc17a6b	0.00677266638836661
14903	hnrnpabb	cplx4b	0.00677123182110049
103	sub1a	clta	0.00676989503063834
22255	hes6	cadps2	0.0067696945660226
17126	ets2	bin1b	0.00676930553046475
34533	rps3	picalma	0.00676766333238286
17127	hmgb1a	nlgn1	0.00676752695184818
19696	hnrnpabb	rab3db	0.00676559017238367
24720	atf2	dtnbp1a	0.00676536333466313
22256	atf4a	nlgn2b	0.00676450275181749
12402	sub1a	rab3ab	0.00676438981414171
14904	hmgb1b	cplx4b	0.00676032268215906
4974	rps3	rogdi	0.00675762050476166
14905	cers4b	rab3b	0.00675648391163947
24721	hnrnpaba	dtnbp1a	0.00675576401264919
7454	hmgn3	snap25b	0.0067557271981997
14906	rpl9	syt2a	0.00675436562346794
14907	bhlhe41	syn2b	0.00674713453762202
24722	hnrnpabb	nlgn3a	0.00674541059947889
12403	fosb	rab3ab	0.00674531794809545
14908	tomm20a	napba	0.00673916465279933
7455	ubp1	cplx2	0.00673856123993575
4975	hmgb1b	sypl2b	0.00673823859088865
4976	rps3	mctp1a	0.00673255838611396
34534	hlfb	sypb	0.0067324005911272
32163	edf1	rap1b	0.00672938177406796
27215	cebpb	rab8a	0.00672859104707218
7456	hnrnpabb	rab15	0.00672806983411564
14909	nr1d1	rab3b	0.0067233294844117
4977	bhlhe40	rogdi	0.00672314821758301
14910	id4	si:ch1073-174d20.1	0.00672181124733269
104	fosl2	slc6a17	0.00672037903255786
32164	irf2bp2b	otofa	0.0067185771611214
29722	hmgb1b	slc17a8	0.00671700448945562
7457	ubp1	snap25b	0.00671632535102123
17128	ubp1	rab3da	0.00671620436469404
24723	atf4a	nlgn3a	0.00671609256516193
4978	nfe2l2a	stx7l	0.00671507794337314
19697	foxo3b	rab3db	0.00671345768643884
7458	hnrnpaba	mctp2b	0.00671213072031377
27216	atf2	rab8a	0.00670798710804005
9960	hnrnpabb	napaa	0.00670527119066814
32165	rps3	otofa	0.00670438751034089
34535	rereb	stx3a	0.00670144478326881
27217	ubp1	synj1	0.00670097307080193
27218	id2a	slc17a7a	0.00669815465583634
17129	fosl2	rab3da	0.00669590728580601
24724	atf4a	dtnbp1a	0.00669344305579561
22257	hnrnpaba	rab40b	0.00669119673121129
7459	ubp1	scamp5a	0.00668913660900029
29723	atf4a	ntf3	0.00668909672946224
19698	hmg20a	rab3db	0.0066883237482304
17130	hnrnpaba	nlgn1	0.00668217709716878
12404	zmynd8	syt1b	0.00667812598722684
17131	nr2f1a	syt5b	0.00667560167329906
29724	ddit3	slc17a8	0.00667432959204369
105	cnbpa	picalmb	0.00666910885948941
7460	atf2	snap25b	0.00666874881532767
4979	cnbpa	rogdi	0.00666641185528501
29725	hnrpkl	ntf3	0.00666589239350965
19699	atf2	borcs5	0.00666438885354992
106	bhlhe40	slc6a17	0.0066585909969122
107	atf4a	slc6a17	0.00665814106752351
9961	xbp1	sv2bb	0.00665794638543917
22258	zfr	syngr3a	0.00665765873875771
14911	jdp2b	napba	0.00665611760589387
32166	ubp1	kif5aa	0.00665407267735229
108	fosb	rims1b	0.00665259994330043
29726	cers4b	stx1b	0.0066511298847637
29727	tcf7l2	ntf3	0.00665052031621759
34536	sirt2	stx3a	0.00664879049436511
14912	hmgn3	cplx4b	0.00664863648514019
7461	hnrnpaba	cplx2	0.00664801768630593
14913	fosb	syn2b	0.00664650860284275
9962	bhlhe40	sv2bb	0.00664331829575519
17132	hnrnpabb	ston2	0.00664252536944191
29728	atn1	cdk5	0.0066420996067371
109	atf2	rims1b	0.00664193841465738
24725	fosl2	syngr3b	0.00664183949147993
19700	hnrnpaba	syngr2b	0.00664104910493921
14914	zbtb18	syn2b	0.00663689568312335
34537	atf2	rims1a	0.00663351468666072
19701	hnrnpaba	tor1	0.00663317763881908
32167	fosb	clcn3	0.00663293314850451
14915	nr2f1a	cplx4b	0.00663192728794576
22259	rpl9	syngr3a	0.00662964761416837
32168	rps3	zgc:165520	0.00662963116788631
9963	isl1	syt1a	0.0066295514271353
32169	si:ch211-173p18.3	zgc:165520	0.00662805691642518
14916	her12	cplx4b	0.00662760725715175
4980	atf3	sypl2b	0.00662523625403715
110	fosb	picalmb	0.00662500208072257
19702	cnbpa	borcs5	0.0066246353143951
12405	ubp1	bdnf	0.00662431352539686
4981	hp1bp3	snap25a	0.00662324257191772
24726	hnrnpaba	nlgn3a	0.00662187829334446
12406	ubp1	snap47	0.00662110032732556
9964	hnrnpaba	apba2b	0.00662019681142484
29729	arxa	synpr	0.00661994860687629
12407	hnrnpabb	snap47	0.00661796290510642
9965	atf4a	apba2b	0.00661656324180935
9966	rybpa	sept5a	0.00661420955998511
32170	tox2	otofa	0.00661394134310499
29730	rpl9	synpr	0.00661279286565348
22260	hlfb	syngr3a	0.00660877788790814
14917	dlx5a	rab3b	0.00660691433545903
34538	npas4a	picalma	0.00660455333657512
111	hnrnpaba	rims1b	0.00660094255417991
29731	rybpa	stx1b	0.00660012001867052
12408	hmgb1a	snap47	0.00660005568168692
32171	fosl2	rap1b	0.00659724092854991
19703	bhlhe40	dnm1a	0.00659662016815115
4982	bhlhe41	apba1a	0.00659386476099936
112	cnbpa	sypl1	0.00659339498866551
19704	atf4a	borcs5	0.00658483843166521
4983	atf4a	mctp1a	0.00658433675503022
2484	fosb	pick1	0.00658431442142891
9967	ddit3	cplx3a	0.00658381710770388
32172	hes6	zgc:165520	0.00658257873138011
14918	mych	napba	0.00657947602982173
27219	taf12	dtnbp1b	0.00657910994054371
29732	hp1bp3	zgc:101731	0.00657878973911367
22261	fosl2	drd2b	0.0065779669897166
29733	sub1a	stx1b	0.00657786363581454
9968	cnbpa	cplx3a	0.00657684283298415
14919	polr2k	cplx4b	0.00657427268018438
14920	hmgb2a	syn2b	0.00657394758867739
17133	cnbpa	dclk2a	0.0065730469160725
14921	fosb	bin1a	0.00657205802167751
34539	fosb	clrn1	0.00657119993812448
14922	bhlhe41	rab3b	0.00656981749371693
7462	atf4a	rab15	0.0065694892766948
22262	rps3	cadps2	0.00656913355671885
113	ubp1	slc6a17	0.00656886112660613
32173	nr2f1a	zgc:165520	0.00656883516908385
34540	bhlhe40	kif5ab	0.00656818317059186
32174	uncx	zgc:165520	0.00656599036380919
29734	hif1ab	slc17a8	0.00656313614400524
32175	fosl1a	stx2b	0.00656223322626634
14923	hmgb2a	bin1a	0.00655920642209114
12409	asxl2	syn2a	0.00655888997923844
19705	rpl9	dnm1a	0.00655826099826525
19706	npas4a	stx10	0.00655811616569484
34541	rybpa	sypb	0.00655720970467147
114	cers2b	sypl1	0.00655506753012948
14924	polr2l	cplx4b	0.00655459504103295
32176	rybpa	sypa	0.00655191988774028
27220	hnrnpaba	zdhhc15b	0.00655118992818719
32177	cnbpa	sypa	0.00655061511016511
32178	hmga1b	sypa	0.00655049737176824
34542	atf4a	slc32a1	0.00654955267906078
32179	nr4a3	zgc:165520	0.0065494519910889
2485	ubp1	rims3	0.00654899178562135
34543	egr1	stx3a	0.00654853221437889
14925	hes6	napba	0.00654746538074068
17134	hnrnpaba	bin1b	0.00654692151982964
12410	ubp1	syn2a	0.00654269294789227
34544	hnrnpaba	slc32a1	0.00654190906431259
115	ubp1	kif5c	0.00654163253329687
12411	cnbpa	napab	0.00653955057581568
12412	cnbpa	sept5b	0.00653228544346552
29735	hnrnpdl	ntf3	0.00652960755498593
116	hnrnpabb	rims1b	0.00652955471490046
12413	jdp2b	napab	0.00652852129192643
32180	egr1	zgc:165520	0.00652842398327431
17135	tomm20a	syt5b	0.00652821227277028
17136	fosl1a	ston2	0.00652779249581781
12414	atf4a	snap47	0.00652602363257511
117	atf4a	kif5c	0.00652093875880607
27221	rybpa	dtnbp1b	0.00651951112533987
22263	npas4a	rab40b	0.00651590540465199
27222	fosb	synj1	0.00651306133491174
32181	hnrnpub	sypa	0.00651289223035956
9969	sub1b	rab3aa	0.00651283158624078
118	ddit3	sypl1	0.00651249947021859
24727	npas4a	dtnbp1a	0.0065124831614172
27223	bcl11aa	cadpsb	0.00651161471153968
24728	hmgn3	rab40c	0.00651101742224144
24729	bhlhe41	syngr3b	0.00651055352393612
14926	taf12	napba	0.00650971311993518
4984	cnbpa	stx7l	0.0065081718238579
29736	hmgn3	slc17a8	0.00650734332497408
34545	bhlhe40	picalma	0.00650689306008332
22264	atf4a	drd2b	0.00650588066444733
12415	rps3	bdnf	0.00650246551074572
7463	hnrnpaba	syt17	0.00650232027433344
27224	rps3	synj1	0.00650142822521211
4985	cnbpa	snap25a	0.00649664173049679
19707	esrra	rab3db	0.00649415241584677
9970	bhlhe40	syt1a	0.00649343203277479
2486	hnrnpaba	snap23.1	0.00649273807130247
4986	nr2f1a	mctp1a	0.00649230262424035
2487	hmgb1a	rims3	0.00649072907790585
27225	ebf3a	dtnbp1b	0.00649001361790436
4987	hnrnpabb	snap25a	0.00648945626469583
14927	wbp2nl	napba	0.00648755392891332
4988	hnrnpaba	apba1a	0.00648486100096571
29737	edf1	zgc:101731	0.00648427071498731
32182	hnrnpaba	otofa	0.00648413191551872
34546	cnbpa	kif5ab	0.00648190513928484
119	hmgb1b	stx4	0.00648188837061825
27226	pou6f2	slc17a7a	0.00648177085531544
19708	bhlhe40	stx10	0.00648176484668754
7464	stat6	mctp2b	0.00648051135574721
120	hmgb1a	rims1b	0.00648025900801723
17137	rps3	syngr1a	0.00648016650357695
17138	fosl2	bin1b	0.00648008549878143
4989	hnrnpabb	cops5	0.00647992995951943
7465	hnrnpabb	apba2a	0.00647935705351282
7466	fosb	cplx2	0.00647656481357328
121	hp1bp3	amph	0.00647550534283929
27227	atf2	synj1	0.00647522701879844
29738	zfand5b	slc17a8	0.00647377252000445
27228	rps3	slc17a7a	0.00646918652827938
27229	nr2f2	slc17a7a	0.00646914845678607
12416	meis2a	cplx3b	0.00646776396237702
4990	atf2	mctp1a	0.00646736564547609
34547	hnrnpabb	clrn1	0.00646577813869233
27230	npas4a	zdhhc15b	0.00646553703447605
122	hmga1b	clta	0.00646542643066619
9971	cnbpa	sv2bb	0.00646367515276959
27231	sub1b	cadpsb	0.00646243938567669
4991	hnrnpabb	sypl2b	0.00646118494866141
32183	lef1	slc18a2	0.00646042007301439
29739	hnrnpabb	slc17a8	0.00645726371370497
7467	rps3	scamp5a	0.00645718967307958
24730	hlfb	syngr3b	0.00645471489001496
34548	atf2	clrn1	0.00645428193883081
29740	bhlhe40	fcho2	0.00645364416702428
22265	hnrnpaba	drd2b	0.00645363311460785
12417	bhlhe40	napab	0.00645243838778853
2488	sub1b	cops4	0.00645209977569797
22266	hmgn3	vamp4	0.0064520214210589
24731	rel	vamp8	0.00645000892152815
7468	xbp1	scamp5a	0.00644957594191438
17139	hnrnpaba	si:ch211-200p22.4	0.00644899483622832
2489	bhlhe41	rims3	0.00644849927214127
32184	pou3f3a	clcn3	0.00644770317085051
29741	bhlhe40	rap1ab	0.00644754679083478
4992	sub1a	rab10	0.0064466259180065
19709	ddit3	si:dkey-30j16.3	0.00644647282901812
29742	ubp1	zgc:101731	0.00644628940984556
9972	ubp1	cplx3a	0.00644567837628652
12418	hmgb1b	napab	0.00644552756405492
32185	hmgn3	rap1b	0.00644197561449368
9973	nr2f1a	sept5a	0.00643993256037832
2490	bhlhe40	pick1	0.00643917258101798
19710	tox2	rab3db	0.00643777037470889
7469	atf4a	apba2a	0.006436993233114
9974	hp1bp3	syt1a	0.00643476617677467
29743	zeb1b	zgc:101731	0.00643373381223931
32186	npas4a	stx2b	0.00643198947500865
4993	cnbpa	cops5	0.00643183035713965
2491	fosl2	rims3	0.00643090689110348
14928	bhlhe41	syt2a	0.00643052111954653
27232	hnrnpaba	stx1a	0.00642965578478963
32187	zfand5b	otofa	0.00642865336357799
29744	xbp1	ntf3	0.00642446462251814
29745	si:ch73-190f16.2	cdk5	0.00642366601494069
29746	top2b	ntf3	0.00642333758218622
34549	hnrnpub	sypb	0.0064221302609675
27233	hnrnpabb	nlgn3b	0.00642124650301509
12419	hmgb1a	syt1b	0.00642019164365367
14929	bhlhe41	bin1a	0.00641602808210581
27234	egr3	slc17a7a	0.00641410172270538
7470	jdp2b	sv2a	0.0064140674203989
9975	ets2	sv2bb	0.0064139560624632
9976	fosl1a	cplx3a	0.00641318090218849
4994	fosb	rogdi	0.00640930468230043
29747	hmgb1b	synpr	0.00640527578157481
4995	atf4a	rogdi	0.00639967831348116
123	cnbpa	stx4	0.00639915939407871
32188	ubp1	clcn3	0.00639809877618722
22267	rps3	syngr3a	0.0063955349323173
29748	fosl2	synpr	0.00639325751775415
14930	rps3	syt2a	0.00639230056301318
14931	bcl11aa	napba	0.00639222560238939
14932	hmgn3	syt2a	0.00639201999203802
32189	atf4a	clcn3	0.00639091059642852
34550	tox2	sypb	0.00638644519609146
24732	tomm20a	rab40c	0.00638531092619706
4996	dscc1	stx7l	0.00638429653331918
32190	zfand5b	stx2b	0.00638300266829274
12420	nr1d1	sept5b	0.00638149518893607
29749	hmgb1b	rap1ab	0.00638119438034262
19711	egr1	si:dkey-30j16.3	0.00638086945518999
19712	hmgb1a	dnm1a	0.0063808616025984
7471	fosb	apba2a	0.00638023923145777
12421	rybpa	rab3ab	0.00637955982115743
29750	hnrnpaba	fcho2	0.00637811971127337
19713	fosl2	syngr2b	0.00637725213686345
14933	sub1a	rab3b	0.0063758520569202
32191	hes6	stx2b	0.00637565012085034
32192	hnrnpaba	slc18a2	0.006373975210583
27235	fosl2	slc17a7a	0.00637330160436589
32193	hnrnpabb	clcn3	0.00637261305677868
34551	etv5a	stx3a	0.00637236028318358
22268	rabgef1	syngr3a	0.00637228523797329
22269	hnrnpabb	syngr3a	0.00636619175710951
32194	lef1	stx2b	0.00636524422780623
19714	ddit3	rab3db	0.00636511403503637
9977	creb3l3l	sv2bb	0.00636425185975218
24733	fosb	stx12l	0.0063641559931736
29751	hnrnpabb	rap1ab	0.00636293180908646
17140	hp1bp3	syngr1a	0.00636201732593166
4997	sub1b	rab10	0.00635939280225805
19715	fosb	tor1	0.00635238963435915
124	hes6	kif5c	0.0063509042187163
32195	hnrnpabb	zgc:165520	0.00634977790488087
4998	hp1bp3	apba1a	0.00634869757871665
9978	bhlhe40	snap29	0.00634802444880849
22270	bhlhe40	drd2b	0.00634527264365869
34552	bhlhe40	rims1a	0.00634231089552929
29752	hnrnpaba	rap1ab	0.00634053473050488
24734	bhlhe40	syngr3b	0.00633950606777554
9979	fosb	rab3aa	0.00633898081162201
22271	ubp1	cadps2	0.00633607299603504
7472	zfand5b	snap25b	0.00633574722499298
17141	atf2	syngr1a	0.00633548347210374
12422	bhlhe40	sept5b	0.00633399527195453
34553	cnbpa	picalma	0.00633360754892048
27236	cnbpa	cadpsb	0.00633273207956033
7473	atf2	apba2a	0.00632954105222569
9980	sub1a	sv2bb	0.00632865989884242
7474	cnbpa	apba2a	0.00632433380986875
12423	fosb	snap47	0.00632361408422194
32196	ubp1	slc18a2	0.00632255438210478
125	atf2	kif5c	0.00632191631500832
4999	hmgn3	snap25a	0.00632190434643127
14934	hp1bp3	bin1a	0.00632134092144509
24735	bhlhe40	stx12l	0.00631993021293599
19716	hnrnpaba	borcs5	0.0063187082116001
34554	atf4a	rims1a	0.00631824001938965
29753	rps3	ntf3	0.0063182125781912
12424	mycb	syt1b	0.00631720207326475
2492	hnrnpabb	pick1	0.00631536532138235
9981	sub1b	syt1a	0.00631436888442431
17142	fosaa	syt5b	0.00631428723432475
29754	tomm20a	stx1b	0.00631285222418861
19717	myrf	syngr2b	0.00631241037289986
126	bhlhe40	kif5c	0.00630802543435896
9982	atf2	cplx3a	0.00630685212989242
29755	cnbpa	rap1ab	0.00630595565485165
12425	fosb	cplx3b	0.00630492989054531
34555	tomm20a	stx3a	0.00630380296237303
127	fosaa	amph	0.0063029161855223
128	hnrnpabb	kif5c	0.00630205200990298
29756	hmgb1b	fcho2	0.00630153307577048
34556	atf4a	kif5ab	0.00629841639388725
2493	fosb	stx6	0.00629773636409965
17143	ubp1	syt5b	0.00629591037568126
27237	cnbpa	slc17a7a	0.00629491649980785
24736	hp1bp3	stx12l	0.00629449335634515
7475	meis2b	syt17	0.00629445643366819
129	wbp2nl	amph	0.00629407470823668
5000	fosb	snap25a	0.00629370575162329
22272	ubp1	nlgn2b	0.00629324387889374
24737	hmgn3	dtnbp1a	0.00629244474533563
27238	ets2	rab8a	0.00628927394930994
22273	hmgn3	nlgn2b	0.00628363246432676
24738	hmga1b	syngr3b	0.00628128408387498
12426	atf4a	cplx3b	0.00628028197605081
2494	atf4a	stx6	0.0062796707458394
29757	wbp2nl	stx1b	0.00627854935244263
34557	hnrnpaba	picalma	0.00627622242130781
19718	hnrnpaba	si:dkey-30j16.3	0.00627530918488441
22274	hmgb1a	cadps2	0.00627213853744072
29758	sub1a	ntf3	0.00627101430828124
12427	hnrnpaba	cplx3b	0.00627024510828417
130	bhlhe40	stx4	0.00626662974533575
131	hnrnpaba	slc6a17	0.00626645118463086
27239	bcl11aa	dtnbp1b	0.00626442765022059
22275	cnbpa	vamp4	0.00626417221971897
9983	fosl2	sv2bb	0.0062603632336367
29759	hnrnpaba	zgc:101731	0.00626036125870275
7476	stat2	mctp2b	0.00625845023769651
29760	hsf2	cdk5	0.00625805399992842
32197	kin	zgc:165520	0.00625632484712036
34558	nr1d1	sypb	0.00625077260988738
17144	fosb	nlgn1	0.00624998336905335
132	hp1bp3	clta	0.00624535216127842
2495	bhlhe40	ap3d1	0.00624428004708817
19719	jdp2b	stx10	0.00624079384787241
12428	ubp1	sept5b	0.00623738077445594
7477	hnrnpaba	snap25b	0.00623707855155406
17145	npas4a	ston2	0.00623692905583529
9984	sub1a	cplx3a	0.0062335006066079
9985	jdp2b	cplx3a	0.00623295198312269
27240	atf2	stx1a	0.00623132928899062
12429	rnf10	sept5b	0.00623074592852295
29761	foxn2b	cdk5	0.00623071538343437
2496	cnbpa	stx6	0.00622773427960861
22276	hmgb1a	rab40b	0.00622695104569877
9986	hnrnpabb	rab3aa	0.0062238233626201
34559	arnt2	stx3a	0.00622352863352679
17146	hmgb1a	rab3da	0.00622065315364672
14935	tox2	napba	0.006220081284241
29762	rps3	zgc:101731	0.00621980476439646
17147	hes6	rab3da	0.00621836080193297
29763	top1	slc17a8	0.006218076876294
27241	hnrnpaba	slc17a7a	0.00621670959607905
27242	bhlhe40	zdhhc15b	0.00621507660770323
17148	cnbpa	syt5b	0.00621432127029085
5001	ubp1	rogdi	0.00621401275903692
7478	hnrnpaba	apba2a	0.0062138760698958
5002	fosb	cops5	0.00621326684159462
12430	ubp1	cplx3b	0.00621123216265359
17149	hnrnpaba	rab3da	0.00621021334178282
19720	hnrnpabb	dnm1a	0.00620757370849031
27243	fosb	nlgn3b	0.00620372719753096
14936	hmgn3	si:ch1073-174d20.1	0.00620353005921684
7479	rel	mctp2b	0.00620054195824112
29764	fosb	cdk5	0.00619541069098547
12431	fosl2	cplx3b	0.00619505830893284
9987	hmgb1a	snap29	0.00619348538544126
12432	sub1b	sept5b	0.00618891555089064
9988	hmga1b	sept5a	0.00618586906825404
7480	hmgb1a	apba2a	0.00618581902672701
32198	pou3f3a	otofa	0.00618495322828255
9989	edf1	cplx3a	0.00618468487021524
14937	hmgb1a	syt2a	0.00618311472199076
34560	tox2	slc32a1	0.00618041293531762
12433	nfybb	syn2a	0.00617952577206297
5003	bhlhe40	rab10	0.00617878385157794
17150	ddit3	ston2	0.00617819476781959
17151	hmgn3	nlgn1	0.00617815727214904
34561	npas4a	clrn1	0.00617739188667892
19721	npas4a	tor1	0.00617358282438778
19722	hnrnpabb	borcs5	0.00617340219816178
5004	hnrnpaba	stx7l	0.00617319545327337
34562	hmx2	stx3a	0.00617302249445058
27244	bhlhe40	synj1	0.00617279587017768
22277	sox7	nlgn2b	0.00617161418472
17152	xbp1	dclk2a	0.00616910474907995
12434	atf2	bdnf	0.00616898775384739
29765	zfand5b	cdk5	0.00616655226505918
22278	hnrnpaba	stx12	0.00616642492868654
34563	ebf3a	slc32a1	0.00616429912731804
2497	hnrnpaba	stx6	0.00615961773025625
34564	ubp1	stx3a	0.00615767083316522
24739	hnrnpabb	dtnbp1a	0.00615746502056131
2498	bhlhe40	rims3	0.00615617464555463
34565	tsn	picalma	0.00615409061420361
27245	atf4a	stx1a	0.00615211889053504
29766	fosl2	cdk5	0.00615090930381041
17153	fosl1a	rab3da	0.00615088823561826
29767	edf1	cdk5	0.00614974884796625
17154	klf2a	dclk2a	0.0061487504998965
29768	si:dkey-222b8.1	ntf3	0.00614730320853455
12435	rpl9	sept5b	0.00614503876266329
24740	hmgn3	cadpsa	0.00614443740580491
34566	hnrnpaba	clrn1	0.00614117691347261
29769	ssrp1b	cdk5	0.00614085214181816
14938	ubp1	si:ch1073-174d20.1	0.00613838491097366
12436	atf4a	syn2a	0.00613817980722647
19723	hnrnpaba	dnm1a	0.00613717945955694
29770	hmga1b	stx1b	0.00613591670605616
32199	tmpob	clcn3	0.00613574632493538
133	atf4a	rims1b	0.00613404893365248
12437	fosb	syn2a	0.00613301670263444
27246	bhlhe40	nlgn3b	0.00613296990221677
34567	hmx2	slc32a1	0.00613236601434617
29771	dlx5a	synpr	0.00613142388588629
17155	atf4a	syngr1a	0.00613039310936636
32200	ddit3	zgc:165520	0.0061287143631341
19724	fosb	nlgn2a	0.0061256598539757
32201	atf2	slc18a2	0.00612241861646022
34568	hmgn3	slc32a1	0.0061218032096687
9990	hmgn3	napaa	0.00612135793547653
19725	hnrnpabb	nlgn2a	0.00611896482761777
29772	atf2	zgc:101731	0.00611746821631838
19726	mef2aa	rab3db	0.00611247669057098
34569	hmgb1b	clrn1	0.00611232590837964
22279	sub1b	vamp4	0.00611220987804975
34570	sub1b	clrn1	0.00611054079264306
24741	irf2bp2a	rab40c	0.00610990951170742
32202	si:dkey-219c3.2	zgc:165520	0.00610956806336569
19727	hnrnpaba	nlgn2a	0.00610897577470715
24742	elmsan1b	vamp8	0.00610863640637179
5005	tardbpl	rogdi	0.00610843838434655
22280	tcf7l2	slc17a6a	0.00610811880900161
14939	taf12	rab3b	0.00610740639516814
32203	sp3a	zgc:165520	0.00610712444144631
29773	esrra	ntf3	0.00610698718127984
12438	bhlhe40	rab3ab	0.0061060154713057
17156	mef2aa	si:ch211-200p22.4	0.00610405607802028
22281	atf2	rab40b	0.00610326106151485
19728	fosb	borcs5	0.00610297489514528
2499	hmgn3	rims3	0.00610200733391378
22282	bhlhe40	nlgn2b	0.00609855911088255
24743	hmgb1a	nlgn3a	0.0060974393153048
14940	hes6	cplx4b	0.00609629890766882
22283	sub1b	syngr3a	0.00609278755143894
12439	xbp1	sept5b	0.00609264533675585
5006	fosb	mctp1a	0.00609205088406926
12440	id4	sept5b	0.00608858510141375
27247	irf2bp2b	rab8a	0.00608772953920832
29774	hmgn3	ntf3	0.00608716094891424
29775	jdp2b	fcho2	0.00608616187428761
34571	cers4b	clrn1	0.00608592187327857
32204	tomm20a	stx2b	0.00608587028660672
14941	ash2l	cplx4b	0.00608425000349692
17157	hlfb	dclk2a	0.00608361859489595
22284	atf2	cadps2	0.00608165806803344
19729	fosl1a	syngr2b	0.00608060440264843
19730	hmgn3	borcs5	0.00607951119161982
27248	bhlhe41	cadpsb	0.00607874611143816
32205	fosl2	kif5aa	0.00607260561958885
32206	hlfb	slc18a2	0.0060721958383809
34572	wbp2nl	sypb	0.00607131449863914
7481	cnbpa	snap25b	0.00606974676774031
12441	ash2l	syt1b	0.00606913682335671
19731	fosb	dnm1a	0.00606876650008195
34573	ddit3	stx3a	0.00606811613147543
17158	nr4a3	syngr1a	0.00606464591973882
24744	tnfaip3	vamp8	0.0060646200867255
2500	hp1bp3	cops4	0.00606378521074089
7482	hmgb1a	cplx2	0.0060620713025984
22285	hes6	nlgn2b	0.0060620029285778
5007	rybpa	rogdi	0.00606137853321317
9991	bhlhe40	napaa	0.00606080206621376
19732	hif1ab	rab3db	0.00606073055001102
17159	ddit3	si:ch211-200p22.4	0.00605895256434515
2501	dlx6a	rims3	0.00605779796473479
2502	cnbpa	sypl2a	0.00605775967689829
32207	si:ch211-153j24.3	sypa	0.00605761551016717
7483	fosb	rab15	0.00605757971488748
14942	rnf10	rab3b	0.00605493904449772
32208	mych	sypa	0.00605233826952618
34574	hnrnpaba	rims1a	0.00605134839910836
22286	atf2	drd2b	0.00605125995092536
134	jdp2b	sypl1	0.00604884124324374
12442	rps3	sept5b	0.00604778548640255
22287	hes6	syngr3a	0.00604650469960328
14943	hmga1b	syn2b	0.00604462014509486
7484	cnbpa	rab15	0.0060446058026214
5008	nr4a3	stx7l	0.00604425661900666
22288	fosl2	nlgn2b	0.00604189630445552
19733	hnrnpabb	tor1	0.00603937802647851
19734	hmgb1a	tor1	0.00603734708538439
27249	npas4a	slc17a7a	0.00603680637414244
12443	junbb	syt1b	0.00603668563987847
22289	wbp2nl	vamp4	0.00603632137154851
19735	hmgn3	rab3db	0.00603562953121551
34575	zic1	stx3a	0.00603487861238953
29776	sub1a	cdk5	0.00603435251560224
34576	hnrnpaba	kif5ab	0.00603364429321577
5009	fosl2	stx7l	0.00603352694934793
12444	hnrnpabb	syn2a	0.00603333132529135
27250	hmgn3	stx1a	0.00603146629060037
32209	hnrnpabb	kif5aa	0.00603127795794622
135	cnbpa	rims1b	0.00603104137858341
19736	id2a	rab3db	0.0060310175409825
19737	cnbpa	tor1	0.0060308527638184
9992	fosaa	rab3aa	0.00603040066575344
27251	hmgn3	nlgn3b	0.00602869752590534
24745	cnbpa	slc17a6b	0.00602839651186637
34577	si:ch211-204c21.1	stx3a	0.00602821342295839
9993	bhlhe40	sept5a	0.00602739938526087
7485	hmgn3	sv2a	0.00602582430860479
2503	atf4a	rims3	0.00602496033044495
12445	cnbpa	bdnf	0.00602373299442007
7486	mych	scamp5a	0.00602330856758817
24746	rybpa	syngr3b	0.00601951287818055
27252	hnrnpaba	rab8a	0.00601909479958834
2504	cnbpa	snap23.1	0.0060179517225304
7487	hmgb1b	scamp5a	0.00601779581233072
5010	taf12	rab10	0.00601679961444464
17160	sub1a	syngr1a	0.00601629032758469
19738	cnbpa	si:dkey-30j16.3	0.00601430157009243
22290	bhlhe40	stx12	0.00601400547870192
9994	sub1a	sept5a	0.00601284960828938
22291	hmgb1a	drd2b	0.0060124417981329
5011	hmgn3	mctp1a	0.00601225756600364
34578	fosl2	picalma	0.00601190032295769
14944	hp1bp3	syn2b	0.0060108391395696
7488	egr1	mctp2b	0.00600658732950169
5012	bcl11aa	snap25a	0.00599857507431303
29777	smad2	ntf3	0.00599803537615939
12446	pspc1	sept5b	0.00599746422045421
136	jdp2b	stx4	0.00599578644233398
5013	taf12	apba1a	0.00599377467363309
22292	hnrnpaba	nlgn2b	0.00599305783396117
17161	cers4a	syngr1a	0.00599196963378669
14945	ets2	cplx4b	0.0059913527307806
5014	cnbpa	mctp1a	0.00599075475747573
34579	sub1a	clrn1	0.0059899956209394
5015	egr3	sypl2b	0.00598923678038723
7489	fosl2	cplx2	0.00598764482434979
2505	nr4a3	snap23.1	0.00598754300985022
29778	hif1ab	cdk5	0.00598650715273054
9995	fosl2	syt1a	0.0059833178695515
32210	fosl2	clcn3	0.00598293814845983
22293	ubp1	slc17a6a	0.00598240128176085
19739	fosaa	rab3db	0.00598222206799373
29779	npas4a	rap1ab	0.00598138797110041
137	hmgn3	slc6a17	0.0059812744565279
22294	ubp1	syngr3a	0.00598037900138448
5016	jdp2b	apba1a	0.00597841025540367
34580	pou3f3a	picalma	0.00597718090061798
22295	ubp1	drd2b	0.00597532006119343
32211	tcf7l2	stx2b	0.00597249467625187
9996	hnrnpaba	cplx3a	0.00597190086784931
34581	id2a	stx3a	0.00597075314304438
5017	irf2bp2b	sypl2b	0.0059692822701586
24747	ddit3	vamp8	0.00596914313609473
2506	hmgb1b	sypl2a	0.00596492910981832
9997	xbp1	snap29	0.00596388497154165
14946	edf1	snapin	0.00595894411640611
138	hnrnpaba	stx4	0.00595718812203576
5018	cebpb	sypl2b	0.00595711933405455
24748	bhlhe40	slc17a6b	0.00595678413440306
29780	id3	cdk5	0.00595644171061543
27253	cnbpa	stx1a	0.00595547963186614
2507	si:ch211-204c21.1	snap23.1	0.00595428277780203
7490	id1	mctp2b	0.00595404930641535
12447	hnrnpaba	bdnf	0.00595248766341892
17162	cnbpa	nlgn1	0.00595141774708566
139	nr1d1	clta	0.00594995799041188
12448	hnrnpaba	napab	0.00594515690694551
140	jdp2b	clta	0.00594355248934295
2508	xbp1	sypl2a	0.00594210609609748
34582	atf4a	clrn1	0.00594144551989576
29781	rabgef1	cdk5	0.00594121287450337
12449	tfdp2	syt1b	0.00594089136719762
22296	irf2bp2a	syngr3a	0.00593991905473655
9998	znf536	sv2bb	0.00593899375105647
9999	foxo3b	syt1a	0.00593836818983619
2509	si:ch211-153j24.3	rims3	0.00593662279920148
24749	klf6a	vamp8	0.00593633001946039
22297	cnbpa	syngr3a	0.00593435078288522
12450	atf2	syn2a	0.00593381843498291
27254	cnbpa	nlgn3b	0.0059331222456951
32212	si:ch211-204c21.1	zgc:165520	0.00593301452163954
22298	hmgb1a	slc17a6a	0.00592902962120968
34583	atf4a	picalma	0.00592865960950904
22299	hnrnpabb	nlgn2b	0.00592795756052489
22300	jdp2b	stx12	0.00592630767761468
24750	bhlhe40	cadpsa	0.00592384481123402
141	hnrnpabb	slc6a17	0.00592380153554264
29782	xbp1	rap1ab	0.00592357625119432
142	fosl2	clta	0.00592249346623219
7491	fosl2	snap25b	0.00592200738307056
12451	rpl9	syt1b	0.00592158247243748
10000	egr1	cplx3a	0.00592132302939469
22301	nr2f1a	slc17a6a	0.00591991100052602
7492	hmgn3	apba2a	0.00591673901828176
29783	cnbpa	fcho2	0.00591613328778606
24751	cnbpa	cadpsa	0.00591283497823466
143	rybpa	amph	0.00591124235689301
144	si:ch211-262e15.1	clta	0.0059088005058774
24752	hnrnpaba	cadpsa	0.00590846702873406
7493	atf4a	cplx2	0.00590465511977275
10001	rps3	sv2bb	0.00590388246028687
5019	elk3	sypl2b	0.00590314291845042
7494	cnbpa	sv2a	0.00589895203655489
27255	cnbpa	zdhhc15b	0.00589651806591362
34584	btbd11a	stx3a	0.00589152994976904
22302	hnrnpabb	stx12	0.00588982314255353
7495	ddit3	mctp2b	0.00588943511948347
7496	sp9	snap25b	0.00588315757684516
32213	nr4a3	slc18a2	0.00588040995811021
27256	bhlhe40	cadpsb	0.00588021930921755
7497	ddit3	scamp5a	0.00587772831872795
29784	sub1a	slc17a8	0.00587728513474658
5020	bhlhe40	snap25a	0.00587672771444569
12452	atf4a	bdnf	0.00587604187586048
29785	hes6	zgc:101731	0.00587591265939015
145	fosaa	clta	0.00587569925831896
34585	nkx2.4b	stx3a	0.00587481559948509
32214	cnbpa	kif5aa	0.00587472364308069
10002	dlx5a	syt1a	0.00587420286519533
24753	bhlhe40	rab40c	0.00587330446135651
17163	elk3	bin1b	0.00587260483868459
7498	hmgn3	scamp5a	0.0058725412850179
2510	sub1b	ap3d1	0.00587251005606881
32215	zfand5b	rap1b	0.00587243215308672
29786	nr4a3	synpr	0.00587173863608151
17164	hist2h2l	si:ch211-200p22.4	0.00587108953092546
10003	lhx9	sv2bb	0.00587069606434807
146	bcl11aa	amph	0.00586884199609125
32216	id2a	slc18a2	0.00586880825381807
22303	onecut1	syngr3a	0.00586859465623159
27257	si:ch211-204c21.1	rab8a	0.00586635574319104
22304	jdp2b	drd2b	0.00586612988610824
29787	fosl2	rap1ab	0.0058660830056917
34586	zfhx4	sypb	0.00586586210696527
5021	tnfaip3	stx7l	0.00586528213436423
147	fosl2	rims1b	0.00586523760929616
7499	hnrnpabb	sv2a	0.00586387723475966
17165	fosb	syt5b	0.00586382963854415
5022	hnrnpaba	mctp1a	0.00586365813840239
5023	ddit3	sypl2b	0.00585746609593743
34587	zbtb41	stx3a	0.0058572672524809
27258	fosb	slc17a7a	0.00585711019005076
22305	rnf10	syngr3a	0.00585378793140795
148	xbp1	clta	0.00585307452096208
24754	atf4a	slc17a6b	0.00585253850686493
17166	hes6	nlgn1	0.00585204214000025
34588	atf2	kif5ab	0.00585067739076773
7500	hist2h2l	mctp2b	0.00585020538978123
17167	hmgb1a	dclk2a	0.00584992552105776
32217	rnf10	sypa	0.00584623681889614
29788	hnrnpaba	slc17a8	0.00584411856622085
149	foxo3b	kif5c	0.00584244032155904
14947	atf4a	si:ch1073-174d20.1	0.00584009244490616
17168	xbp1	si:ch211-200p22.4	0.00583834800935553
19740	myca	rab3db	0.00583682973519724
10004	bhlhe41	syt1a	0.00583666478355751
19741	crip1	syngr2b	0.00583660425161113
12453	hmgb1a	bdnf	0.00583268357320266
32218	cnbpa	otofa	0.00583256638703835
5024	id2a	mctp1a	0.00583018413730243
27259	hnrnpabb	rab8a	0.00582904348813614
2511	hmgb1a	stx6	0.00582728025421711
19742	egr1	rab3db	0.0058271974465858
5025	sub1a	rogdi	0.00582656195509537
17169	hmgb2a	ston2	0.00582648178637614
32219	si:ch211-262e15.1	slc18a2	0.00582627374172171
34589	bhlhe41	picalma	0.00582513802515521
17170	hnrnpaba	syngr1a	0.00582320125312234
17171	dscc1	bin1b	0.00582273739014812
32220	egr1	otofa	0.00582149640272478
150	hmgn3	sypl1	0.00582070700309481
14948	npas4a	syt2a	0.00582035609294882
32221	nr2f1a	sypa	0.00581912839139289
5026	tox2	apba1a	0.00581732462689594
34590	rnf10	sypb	0.00581659492057993
29789	hlfb	ntf3	0.00581575013292511
7501	cnbpa	syt17	0.00581566144040103
32222	atf2	kif5aa	0.00581490073050701
27260	tox2	slc17a7a	0.00581462175527008
24755	ddit3	cadpsa	0.00581376113288095
27261	bhlhe41	nlgn3b	0.00581302544711635
27262	baz2a	rab8a	0.00581204972989663
19743	fosl2	rab3db	0.00580782963110466
27263	xbp1	zdhhc15b	0.00580725984149681
12454	satb1b	cplx3b	0.00580665249539413
19744	bhlhe40	borcs5	0.0058058584850569
14949	si:ch211-195d17.2	cplx4b	0.00580348779523192
12455	bhlhe41	syn2a	0.00580131721010088
29790	jdp2b	rap1ab	0.00580099564294606
34591	hif1ab	stx3a	0.00579796142627919
27264	rfxap	dtnbp1b	0.00579764005368349
32223	hnrnpabb	stx2b	0.00579725834862928
12456	bhlhe41	sept5b	0.00579581212567757
27265	jdp2b	zdhhc15b	0.0057949607025998
17172	fosl2	ston2	0.00579366970423247
34592	hes6	stx3a	0.00579176181548235
34593	hnrnpabb	slc32a1	0.00579135918309596
2512	hnrnpabb	lrrk2	0.00578982912392345
151	hmgn3	rims1b	0.00578959645416939
7502	bhlhe40	rab15	0.00578600262499981
29791	npas4a	fcho2	0.00578525380971154
10005	si:ch211-153j24.3	cplx3a	0.00578320588315745
29792	hnrnpub	stx1b	0.00578297016448873
24756	si:ch211-153j24.3	cadpsa	0.00578254307502971
27266	sub1b	nlgn3b	0.0057824287579601
12457	bhlhe41	cplx3b	0.00578194099786811
24757	zfand5b	rab40c	0.0057815774987062
10006	id2a	snap29	0.00578116586358178
14950	rybpa	cplx4b	0.00578041312480921
22306	tomm20a	cadps2	0.00577737288050663
27267	bhlhe40	slc17a7a	0.00577642552490264
27268	atf4a	synj1	0.00577550491385331
12458	hmga1b	snap47	0.00577550456508676
34594	rpa3	picalma	0.00577404485460631
19745	bhlhe41	stx10	0.00577375951266779
12459	hnrnpabb	napab	0.00577362300010205
22307	irf2bp2b	nlgn2b	0.00577313036339458
12460	hnrnpaba	syn2a	0.00577297936323399
14951	si:ch211-262e15.1	rab3b	0.00576895831101128
24758	ets2	rab40c	0.00576703402086119
19746	ddit3	syngr2b	0.00576652965793127
19747	wbp2nl	dnm1a	0.00576369872358834
19748	bhlhe40	si:dkey-30j16.3	0.0057625409020984
12461	xbp1	syt1b	0.0057623512465011
17173	atf4a	nlgn1	0.00576057022739741
29793	polr2k	cdk5	0.00575770796531015
12462	bhlhe40	snap47	0.00575683082537471
7503	hnrnpabb	snap25b	0.00575631792842197
24759	wbp2nl	syngr3b	0.005755336814457
32224	klf6a	rap1b	0.00575478387883803
17174	bhlhe40	nlgn1	0.00575192202053937
32225	hmgb1a	clcn3	0.00575076349234787
12463	nfat5b	syt1b	0.00574963951813603
2513	hmgn3	lrrk2	0.0057494353295106
17175	fosl2	si:ch211-200p22.4	0.00574770573958808
19749	cnbpa	syngr2b	0.00574725930584854
14952	cnbpa	syt2a	0.00574682620064963
27269	fosb	stx1a	0.00574661855363735
10007	jdp2b	syt1a	0.00574601697706814
2514	fosl2	snap23.1	0.00574542245874037
7504	si:ch211-153j24.3	syt17	0.00574418343438457
152	sox8a	stx4	0.00574371597529632
34595	si:ch211-153j24.3	stx3a	0.00574291932477867
29794	nr4a3	ntf3	0.00574235732060001
24760	hmgb1a	cadpsa	0.00574016343978575
32226	sub1a	rap1b	0.00573874633765265
7505	polr2j	mctp2b	0.00573838221326847
17176	egr1	syngr1a	0.00573724695341482
153	bhlhe40	picalmb	0.0057371210072979
29795	hnrnpabb	fcho2	0.00573613299017018
29796	hnrnpabb	synpr	0.00573424316298368
27270	bhlhe41	dtnbp1b	0.00573111206847967
22308	atf2	nlgn2b	0.00573108355643883
22309	cnbpa	slc17a6a	0.0057292064179929
5027	fosaa	snap25a	0.00572892680545314
14953	cnbpa	si:ch1073-174d20.1	0.00572816672666507
2515	hnrnpaba	lrrk2	0.00572757788184841
17177	hnrnpabb	bin1b	0.00572459862677434
24761	fosl1a	rab40c	0.00572456486749756
32227	egr1	rap1b	0.00572441959182889
22310	bhlhe41	syngr3a	0.00572354019072581
22311	hp1bp3	vamp4	0.00572259220429417
19750	hmgn3	nlgn2a	0.00572092305507576
32228	si:ch211-153j24.3	slc18a2	0.00571890271335899
10008	fosl2	cplx3a	0.00571648567011186
14954	taf12	snapin	0.00571599068359583
27271	cnbpa	synj1	0.00571466450615551
27272	nr4a3	slc17a7a	0.00571395725438264
27273	atf2	slc17a7a	0.0057124337900139
17178	hp1bp3	si:ch211-200p22.4	0.0057120554145794
29797	etv5a	cdk5	0.00571181255231696
32229	ddit3	clcn3	0.00570991527228227
7506	polr2d	mctp2b	0.00570953207683076
2516	hnrnpabb	stx6	0.00570887814875429
14955	fosb	si:ch1073-174d20.1	0.00570856338788413
10009	jdp2b	apba2b	0.00570714024137653
12464	irx2a	cplx3b	0.00570668278334396
17179	bhlhe41	si:ch211-200p22.4	0.00570437389825284
19751	atf4a	dnm1a	0.00570234985685429
5028	hnrnpabb	stx7l	0.00570108044722823
22312	atf4a	cadps2	0.005700226452607
14956	dlx5a	cplx4b	0.00569978144216827
29798	ubp1	synpr	0.00569892464484929
27274	zic4	rab8a	0.0056983043571263
19752	hlfb	rab3db	0.00569773322822891
17180	hnrnpk	si:ch211-200p22.4	0.00569712175439147
22313	nr2f1a	syngr3a	0.00569695796376973
12465	taf12	rab3ab	0.00569644524487982
17181	npas4a	si:ch211-200p22.4	0.00569476885493885
24762	jdp2b	syngr3b	0.0056938552647751
12466	wbp2nl	rab3ab	0.00569214592487936
14957	sub1b	cplx4b	0.00569092846323961
32230	bhlhe40	zgc:165520	0.00569036364726747
29799	klf2a	cdk5	0.00568991079079259
17182	npas4a	dclk2a	0.00568937528417086
22314	ddit3	drd2b	0.00568907439618797
22315	atf2	syngr3a	0.00568896940556464
154	ddit3	slc6a17	0.00568715038127855
29800	myca	slc17a8	0.0056866793092477
27275	hnrnpabb	stx1a	0.00568595836733087
34596	hmgb1a	clrn1	0.00568450114286584
12467	tmpob	sept5b	0.00568330123528804
29801	ddit3	zgc:101731	0.00568196755803161
14958	sub1a	cplx4b	0.00568147434279287
2517	sub1a	cops4	0.00568146774345053
22316	hnrnpabb	rab40b	0.00568034908239103
14959	rnf10	napba	0.00567931518564736
14960	ddit3	cplx4b	0.0056780260004372
5029	cnbpa	apba1a	0.00567762674534233
155	ddit3	kif5c	0.00567467895853691
12468	egr1	syn2a	0.00567376422724986
32231	jdp2b	slc18a2	0.00567077798342999
7507	hmgn3	cplx2	0.00567059949476456
27276	hmgb1b	slc17a7a	0.00566979039843142
32232	sub1a	sypa	0.00566824040529101
29802	hmgn3	zgc:101731	0.0056681068793974
14961	bhlhe40	napba	0.00566800862134642
29803	hlfb	stx1b	0.00566545525286231
34597	bhlhe40	sypb	0.00566388234881345
24763	fosl2	cadpsa	0.0056602882184046
34598	hnrnpabb	rims1a	0.00565986059102996
27277	hmgn3	slc17a7a	0.00565859049301453
29804	atf2	synpr	0.00565736451744078
156	hnrnpaba	sypl1	0.00565710945737941
32233	pou3f3a	rap1b	0.00565507040459825
19753	hnrnpabb	syngr2b	0.005654507816313
7508	sde2	mctp2b	0.00565103267260251
34599	fosl2	clrn1	0.00565026169862596
32234	hnrnpaba	zgc:165520	0.00564770312302729
17183	cenps	si:ch211-200p22.4	0.00564689581886146
27278	wbp2nl	dtnbp1b	0.00564683096643754
12469	hnrnpub	sept5b	0.00564657475968363
19754	hmgb1a	borcs5	0.00564624423335324
7509	zfand5b	mctp2b	0.00564441334598191
24764	hnrnpabb	cadpsa	0.00564251516731807
7510	cnbpa	scamp5a	0.00564236711076424
12470	tomm20a	bdnf	0.00564177487346734
27279	hp1bp3	cadpsb	0.00564041672134932
157	edf1	stx4	0.00563973192708873
27280	atf4a	slc17a7a	0.00563944396726868
27281	hnrnpaba	synj1	0.00563893353008771
5030	ets2	stx7l	0.00563826421147219
14962	pin4	cplx4b	0.00563784287474229
22317	fosl2	stx12	0.00563684164482793
22318	cnbpa	cadps2	0.00563682128462634
2518	fosl1a	sypl2a	0.00563585322224418
2519	sub1b	pick1	0.00563559191734894
10010	cnbpa	apba2b	0.00563475552811509
10011	atf4a	sv2bb	0.00563351682693601
2520	hnrnpaba	sypl2a	0.00563350466381861
29805	nr1d1	ntf3	0.00563329275388123
29806	jdp2b	stx1b	0.00563169016111871
29807	puf60b	zgc:101731	0.00563163031679293
5031	tox	apba1a	0.00563148617391985
27282	hnrnpub	cadpsb	0.0056302198285384
22319	puf60b	nlgn2b	0.0056292594541095
5032	hif1ab	sypl2b	0.00562791724434849
5033	per1b	apba1a	0.00562783912946866
14963	hnrnpub	bin1a	0.00562734540483064
32235	atf2	rap1b	0.00562643183873833
22320	hnrnpaba	cadps2	0.0056262321772852
32236	irf2bp2b	slc18a2	0.00562549933010028
158	bhlhe40	rims1b	0.00562502726291048
32237	ets2	clcn3	0.00562411915897391
22321	fosaa	vamp4	0.00562256740027318
19755	bhlhe40	tor1	0.00562256069339434
17184	hnrnpabb	syngr1a	0.00562149701266859
29808	lef1	slc17a8	0.00562110962993957
14964	wbp2nl	snapin	0.00562064893146204
19756	jdp2b	si:dkey-30j16.3	0.00562052933416009
22322	xbp1	syngr3a	0.00562046647486511
32238	cxxc1a	zgc:165520	0.00561996857319922
34600	fosl2	kif5ab	0.0056191134583063
10012	per1b	sv2bb	0.00561869131480572
24765	hnrnpabb	slc17a6b	0.00561861157169766
5034	cnbpa	sypl2b	0.00561840871444765
32239	mef2aa	stx2b	0.00561822171344367
17185	xbp1	rab3da	0.00561466321679302
10013	sub1b	snap29	0.00561453784585532
19757	hmgn3	tor1	0.00561453011830412
14965	hp1bp3	snapin	0.00561331043609616
17186	id1	ston2	0.00561234114274946
24766	atf2	nlgn3a	0.00561137222270922
7511	hlfb	cplx2	0.00561042128180941
17187	her15.1	ston2	0.00560962372427876
24767	jdp2b	cadpsa	0.00560712158570168
159	sox9a	stx4	0.0056041292464057
14966	rybpa	snapin	0.00560099146653163
17188	tlr8a	bin1b	0.0056003727292061
32240	nr1d1	zgc:165520	0.00559914617452205
160	hmgb1a	slc6a17	0.00559802565015186
27283	hnrnpabb	synj1	0.00559741301220809
10014	sub1b	napaa	0.00559601034068882
24768	bhlhe41	rab40c	0.00559566498569968
7512	egr1	cplx2	0.00559542156217813
24769	bhlhe40	nlgn3a	0.00559340195235486
19758	cnbpa	nlgn2a	0.00559126736513596
34601	hipk2	stx3a	0.00559027600096669
34602	ubp1	clrn1	0.00558818422632018
34603	id4	clrn1	0.00558554975449067
5035	bhlhe40	cops5	0.00558532146893696
32241	sub1b	zgc:165520	0.00558469207023109
27284	ets2	dtnbp1b	0.00558331190922967
161	bhlhe41	amph	0.00558292668924363
5036	hmgn3	rogdi	0.00558268869657032
10015	purba	sv2bb	0.00558212935376782
10016	atf2	apba2b	0.00557946865805831
12471	otpb	syt1b	0.00557913399583995
19759	fosl1a	rab3db	0.00557869077936447
29809	polr2gl	cdk5	0.00557748739477984
22323	egr1	nlgn2b	0.00557537524758446
162	edf1	clta	0.00557443852644948
12472	id4	napab	0.00557339937642979
24770	bhlhe40	dtnbp1a	0.00557253025127282
24771	hmgn3	vamp8	0.00557039494810087
14967	cnbpa	cplx4b	0.00557002767542193
17189	cnbpa	si:ch211-200p22.4	0.0055696904495599
24772	cnbpa	nlgn3a	0.00556887280833516
19760	cnbpa	dnm1a	0.00556726621084159
10017	safb	sv2bb	0.00556606591932383
24773	atf2	cadpsa	0.00556413215481699
32242	bhlhe40	otofa	0.00556302094490017
2521	bhlhe40	sypl2a	0.00556006481585129
2522	hnrnpabb	snap23.1	0.00555810678288782
29810	xbp1	fcho2	0.0055572365958041
22324	bhlhe41	drd2b	0.00555410031851753
2523	myrf	sypl2a	0.00555276375139804
32243	wbp2nl	sypa	0.00555199738223484
17190	bhlhe40	rab3da	0.00555045512483618
14968	bhlhe40	syn2b	0.00554850203441886
32244	nr4a3	rap1b	0.00554592667458257
14969	sub1b	syt2a	0.00554400923383684
163	taf12	amph	0.00554258235415546
12473	id2a	napab	0.00554194297091055
14970	bhlhe40	snapin	0.00554171622420109
12474	tomm20a	syt1b	0.00553984911188254
17191	hnrnpabb	rab3da	0.00553611313728249
17192	hnrnpabb	nlgn1	0.0055358501802754
22325	foxo3b	slc17a6a	0.00553441152888835
10018	hlfb	sept5a	0.00553325177153313
10019	taf12	napaa	0.00553177846977405
24774	sub1a	stx12l	0.00553165852005977
7513	hnrnpabb	scamp5a	0.00552971838763303
5037	ddit3	stx7l	0.00552821597063467
10020	jdp2b	sept5a	0.00552670455171459
19761	hnrnpabb	si:dkey-30j16.3	0.00552654396195233
24775	cnbpa	rab40c	0.00552611321269131
2524	fosl2	pick1	0.00552608175304136
32245	bhlhe40	clcn3	0.00552463824109999
29811	rfc2	cdk5	0.00552448378441197
22326	rad23b	syngr3a	0.00551899811627411
34604	sub1a	sypb	0.005517873868488
34605	mef2cb	stx3a	0.00551770625751585
22327	hp1bp3	slc17a6a	0.00551580404908664
34606	hist2h2l	stx3a	0.00551332376104302
22328	hmgn3	drd2b	0.00551305781719491
5038	mbd4	apba1a	0.00551291352800195
19762	hnrnpabb	stx10	0.00551145798051908
14971	nr2f1a	syn2b	0.0055106266988891
7514	nr4a3	mctp2b	0.00551042354396984
17193	hnrnpabb	syt5b	0.00550940267562863
29812	dlx6a	synpr	0.0055090408024899
7515	hp1bp3	sv2a	0.0055086340116862
29813	hmgb2a	cdk5	0.00550858583435279
32246	tbx3a	slc18a2	0.00550827488781359
12475	rps3	syn2a	0.00550674430320207
22329	hnrnpabb	drd2b	0.00550155750332461
5039	sub1b	cops5	0.00550153656646377
14972	atf4a	syt2a	0.0054990385233105
29814	egr1	zgc:101731	0.00549881640104103
7516	adnp2a	mctp2b	0.00549578481906954
7517	bhlhe40	snap25b	0.00549573700324685
22330	dlx5a	slc17a6a	0.00549528571696051
14973	fosaa	si:ch1073-174d20.1	0.00549455036533608
2525	irf2bp2b	rims3	0.0054944843036235
24776	mcm2	rab40c	0.00549432045232732
164	cers4b	amph	0.00549412057125505
19763	fosl2	stx10	0.00549305426548881
5040	camta1a	apba1a	0.00549069701998464
2526	fosl2	ap3d1	0.00549019426948747
12476	xbp1	napab	0.00548768950490663
10021	egr1	rab3aa	0.00548612162110289
17194	cnbpa	rab3da	0.0054848933867354
7518	sub1b	rab15	0.00548361054383853
29815	rps3	synpr	0.00548006933393778
29816	satb1b	ntf3	0.00548006742149753
2527	bhlhe40	stx6	0.00548001744636424
22331	zfhx4	nlgn2b	0.00547731978911072
17195	hmgb1a	si:ch211-200p22.4	0.00547689698025564
34607	bhlhe41	slc32a1	0.00547603032500238
2528	edf1	sypl2a	0.00547506438041783
17196	ddit3	nlgn1	0.00547495850684245
29817	atf2	ntf3	0.00547330426252706
165	hnrnpabb	stx4	0.0054713107926093
14974	sub1a	napba	0.0054696202573242
24777	hnrnpabb	rab40c	0.0054695349140493
5041	rybpa	rab10	0.00546787998170598
27285	hp1bp3	dtnbp1b	0.00546753708013004
10022	hp1bp3	rab3aa	0.00546688937137867
24778	hmgb1a	dtnbp1a	0.00546597219868671
5042	fosl2	rab10	0.00546594338822523
7519	ddit3	rab15	0.00546461713522034
24779	hmgb2a	stx12l	0.00546318473770413
14975	wbp2nl	cplx4b	0.00546232820844738
17197	sub1b	nlgn1	0.00546183492369634
7520	nr1d1	scamp5a	0.00546165151375687
5043	bhlhe40	mctp1a	0.00546126408191525
29818	edf1	fcho2	0.00546115404565616
14976	bhlhe40	bin1a	0.00546087796031243
2529	id4	stx6	0.00546074428877302
12477	sub1b	snap47	0.00546045200664865
10023	hp1bp3	cplx3a	0.00545640838155278
5044	egr1	sypl2b	0.00545408077858174
5045	id2a	rogdi	0.0054535640825482
166	her15.1	stx4	0.00545353351154911
10024	tshz1	sv2bb	0.00545231436329027
14977	bhlhe41	snapin	0.005449135929731
17198	fosl1a	si:ch211-200p22.4	0.00544890825589573
34608	hmgn3	rims1a	0.00544749268001475
22332	atf2	stx12	0.00544657992843021
19764	hmgn3	stx10	0.00544630362624562
34609	cnbpa	rims1a	0.0054456268019446
27286	gtf2b	rab8a	0.00544462494983682
29819	jdp2b	slc17a8	0.005443116819981
19765	jmjd1cb	rab3db	0.00544310599668035
22333	bhlhe40	vamp4	0.00544159027739431
12478	edf1	syt1b	0.0054371160583408
10025	wbp2nl	napaa	0.00543618551772425
27287	crip1	rab8a	0.00543608340644878
12479	hnrnpabb	cplx3b	0.00543562419461232
5046	xbp1	rab10	0.00543501718232898
17199	cnbpa	bin1b	0.00543214378963004
14978	nr1d1	napba	0.00543194057691726
2530	xbp1	lrrk2	0.0054312891398491
10026	bhlhe40	rab3aa	0.0054303449471931
12480	egr1	cplx3b	0.00542933248778155
14979	id1	cplx4b	0.00542784769302709
167	cnbpa	kif5c	0.00542705332400928
5047	klf2a	sypl2b	0.0054259700624193
22334	rbbp8	syngr3a	0.00542582638892776
19766	atf2	tor1	0.00542454847188485
19767	xbp1	stx10	0.00542263946411002
7521	ddit3	cplx2	0.00542260127924733
5048	fosl2	apba1a	0.00542258041746233
10027	taf12	sept5a	0.00541993998279144
17200	tox2	syt5b	0.00541904494027901
34610	hes6	picalma	0.00541749372380728
27288	bhlhe40	dtnbp1b	0.00541708680167044
32247	hmgn3	stx2b	0.00541561905733
22335	isl1	slc17a6a	0.00541488791122565
14980	fosb	syt2a	0.00541443745609752
24780	bhlhe41	stx12l	0.00541384832642194
24781	fosl2	slc17a6b	0.00541331195475968
32248	cnbpa	clcn3	0.00541302306413579
17201	nr2f2	syt5b	0.00541241002631111
29820	fosaa	zgc:101731	0.00541139124071988
5049	rybpa	apba1a	0.0054113884419235
29821	bhlhe40	zgc:101731	0.00541010882115063
2531	cebpb	snap23.1	0.0054075658336192
22336	ssbp4	drd2b	0.00540659178418879
2532	hmgn3	stx6	0.0054057755473033
32249	bhlhe40	sypa	0.00540436467947341
14981	bhlhe40	rab3b	0.00540339107198412
32250	hmgb1b	stx2b	0.00540225138949385
5050	hp1bp3	rab10	0.00539691821868175
17202	zbtb18	dclk2a	0.00539603081672264
24782	tox2	syngr3b	0.00539350129834378
12481	hes6	sept5b	0.00539143392566255
10028	hnrnpabb	apba2b	0.00538804863033607
27289	tomm20a	stx1a	0.00538713718023615
168	xbp1	slc6a17	0.00538704517700805
5051	tial1	apba1a	0.00538677122618569
10029	hlfb	syt1a	0.00538666814883594
34611	mych	sypb	0.00538638411028347
19768	top1	dnm1a	0.00538495904790989
17203	bhlhe40	syt5b	0.0053834198778183
32251	ddit3	sypa	0.00538278160679953
24783	crip1	vamp8	0.00538263727184695
22337	cnbpa	stx12	0.00538088495571815
29822	hnrnpabb	zgc:101731	0.00538086810520177
29823	fosl2	zgc:101731	0.00537999139960834
7522	egr1	scamp5a	0.00537170229202628
17204	sub1b	syngr1a	0.00536838457185293
169	egr1	kif5c	0.00536721702562768
2533	bhlhe40	lrrk2	0.00536405433998123
27290	bhlhe40	stx1a	0.00536337821892369
29824	bhlhe40	slc17a8	0.00536226436506369
2534	xbp1	ap3d1	0.00536215866166372
32252	klf6a	zgc:165520	0.00535874670016253
27291	hmgb1b	rab8a	0.00535868078866537
17205	id4	syngr1a	0.00535863167749501
17206	rel	bin1b	0.0053581685934751
29825	cnbpa	zgc:101731	0.00535689772476054
29826	fosl2	fcho2	0.00535685997919128
29827	ddit3	rap1ab	0.0053566555307447
32253	hmgn3	clcn3	0.00535626830793254
170	cnbpa	slc6a17	0.00535583757607091
34612	hmgb1a	rims1a	0.00535407816193095
5052	npas4a	sypl2b	0.00535386551876409
29828	fbxo18	cdk5	0.00535260271150859
171	tomm20a	slc6a17	0.00535212491148634
22338	hnrnpabb	slc17a6a	0.00535185314609477
172	bhlhe40	amph	0.00535104784180478
12482	fosaa	rab3ab	0.00535051253639237
29829	hmgb1b	ntf3	0.00534905227788412
17207	id4	ston2	0.00534811455333943
34613	egr1	slc32a1	0.00534732455263556
24784	znf516	vamp8	0.00534676407772334
173	jdp2b	slc6a17	0.00534668403689508
14982	fosl2	syn2b	0.00534624684174444
29830	bhlhe40	stx1b	0.00534592536200908
2535	ets2	snap23.1	0.00534305906338158
29831	atf2	slc17a8	0.00534195350111648
32254	xbp1	clcn3	0.00534149115349065
5053	fosl2	mctp1a	0.00534038469297277
10030	bcl11aa	sept5a	0.00533631693175738
12483	fosl2	syn2a	0.00533611075620007
34614	hes6	sypb	0.00533545441228188
32255	hnrnpabb	slc18a2	0.0053346623655356
12484	etv5a	syn2a	0.00533437468066931
14983	tox2	rab3b	0.0053324684207899
29832	egr1	fcho2	0.00533048290324601
34615	fosl2	rims1a	0.00532928354730255
17208	tomm20a	syngr1a	0.00532905610713319
12485	fosb	sept5b	0.00532904273830406
14984	sub1a	bin1a	0.00532679508012628
32256	safb	zgc:165520	0.00532520621486855
2536	rybpa	cops4	0.00532511887827867
5054	fosl2	snap25a	0.00532347699436938
19769	sub1b	borcs5	0.005321887756369
34616	rnf10	stx3a	0.00531941501930408
12486	polr2d	sept5b	0.00531844588618386
32257	tox3	slc18a2	0.00531787295464294
32258	taf12	sypa	0.00531763751767862
5055	atf4a	apba1a	0.00531731610813
17209	ets2	nlgn1	0.00531685358709024
19770	sub1a	borcs5	0.00531580153450836
174	si:ch211-153j24.3	slc6a17	0.00531351173396938
29833	atf5a	cdk5	0.00531254993572601
14985	jdp2b	rab3b	0.00531229069688377
175	hlfb	clta	0.00531164080075914
32259	fosaa	zgc:165520	0.00531063250955337
12487	hp1bp3	syn2a	0.00531059140850851
34617	jdp2b	slc32a1	0.00530763045608798
29834	hnrnpaba	ntf3	0.00530761646783651
10031	nr2f1a	rab3aa	0.00530683325514769
7523	klf6a	mctp2b	0.00530455711396056
7524	ddit3	apba2a	0.00530407206202846
5056	ets2	mctp1a	0.00530240527617429
22339	sub1b	rab40b	0.00530234689388393
12488	ddit3	napab	0.00530174101232409
12489	hnrnpub	rab3ab	0.0053008817802819
176	hes6	slc6a17	0.00529962764733508
34618	arid1ab	picalma	0.00529857732225329
17210	hmgn3	ston2	0.00529596810581572
10032	ddit3	apba2b	0.0052957944362605
22340	hmgn3	rab40b	0.00529441642723614
14986	foxo3b	rab3b	0.00529314469166808
5057	xbp1	rogdi	0.00529219563506795
5058	bhlhe41	stx7l	0.00528951946786286
24785	junbb	rab40c	0.00528727236470308
29835	hmgb1a	slc17a8	0.00528639125201124
177	id2a	clta	0.0052852912160257
34619	jdp2b	stx3a	0.00528459801096126
12490	xbp1	bdnf	0.00528424490602121
24786	hlfb	nlgn3a	0.00528355775694507
32260	fosl2	sypa	0.00528256828952436
17211	hnrnpabb	si:ch211-200p22.4	0.00528128612785342
10033	sub1a	syt1a	0.00528041128573822
178	hmga1b	amph	0.00527932475273846
22341	rbl1	syngr3a	0.00527794845594261
32261	klf2a	stx2b	0.00527741351086215
14987	pitx2	rab3b	0.00527663593649848
2537	bhlhe40	cops4	0.00527623653352814
19771	ddit3	stx10	0.0052748296582618
5059	wbp2nl	rab10	0.00527475067440128
10034	sub1a	snap29	0.00527372199001044
27292	id2a	zdhhc15b	0.0052736793058948
5060	rnf10	mctp1a	0.00527324474138262
19772	id4	nlgn2a	0.00527319059987734
17212	id4	si:ch211-200p22.4	0.00527209084995014
179	egr1	clta	0.00527135403289002
2538	hsf2	rims3	0.00527088026369586
180	hey1	stx4	0.00527084240478791
5061	hnrnpabb	mctp1a	0.00527058901222957
34620	cnbpa	slc32a1	0.00526996184074025
181	jdp2b	kif5c	0.00526841518647105
17213	zfand5b	bin1b	0.0052683656088088
27293	wbp2nl	cadpsb	0.0052654587209464
27294	tefa	rab8a	0.00526518201394884
2539	sox9a	sypl2a	0.00526452366102114
2540	hnrnpabb	rims3	0.00526329108467612
29836	upf1	zgc:101731	0.00526250783945555
24787	hmgn3	slc17a6b	0.00526240726917014
22342	cnbpa	drd2b	0.00526127594625315
7525	nfe2l2a	mctp2b	0.00526101631050628
29837	tox2	ntf3	0.00526095980570999
32262	jdp2b	clcn3	0.00525868398402099
27295	lmx1al	dtnbp1b	0.00525739885216835
19773	bhlhe40	nlgn2a	0.00525684342077618
10035	sub1a	napaa	0.0052559933676046
17214	jdp2b	dclk2a	0.00525173173630943
32263	hnrnpabb	otofa	0.00524884558491933
7526	wbp2nl	rab15	0.00524758646912507
7527	zfand5b	syt17	0.00524658488711858
32264	hes6	sypa	0.00524557094791233
27296	hmgn3	zdhhc15b	0.00524461682842914
24788	ets2	cadpsa	0.00524383925189589
2541	egr1	stx6	0.00524383270826526
17215	jdp2b	rab3da	0.00524350760875924
19774	zfand5b	si:dkey-30j16.3	0.00524309605916739
34621	tnfaip3	stx3a	0.00524223397816526
17216	onecut2	syngr1a	0.00524186100915578
24789	ddit3	syngr3b	0.00524057071533451
5062	bhlhe41	snap25a	0.00524035100319586
5063	sub1b	rogdi	0.00524023273329488
34622	sub1b	slc32a1	0.0052399618351417
29838	hes6	cdk5	0.00523982332369567
5064	sub1a	cops5	0.00523870883818718
2542	ddit3	rims3	0.00523831630429606
22343	hlfb	rab40b	0.00523788565112276
29839	fosl2	stx1b	0.00523694283856655
14988	bhlhe40	syt2a	0.0052361421082438
34623	jdp2b	clrn1	0.00523462002167291
29840	polg	ntf3	0.00522937341070978
19775	sox10	syngr2b	0.00522760389774913
32265	atf2	clcn3	0.00522508807474374
182	egr1	rims1b	0.00522425499717714
17217	tomm20a	bin1b	0.0052241282212042
12491	hp1bp3	snap47	0.00522391235707813
29841	per2	ntf3	0.0052210479713127
29842	bhlhe41	stx1b	0.00522098724324832
29843	nr2e1	slc17a8	0.00522047727133208
7528	id3	mctp2b	0.00522004901098414
14989	hnrnpabb	syt2a	0.00521993757878671
19776	jdp2b	rab3db	0.00521981879461422
10036	rybpa	syt1a	0.00521949378149419
24790	spi1b	vamp8	0.00521871048701314
24791	xbp1	syngr3b	0.00521675300320044
7529	foxo3b	mctp2b	0.00521651801643018
24792	egr1	vamp8	0.00521339252523219
32266	atf5a	slc18a2	0.00521223794589991
5065	tbx3a	apba1a	0.0052121121194727
14990	sub1a	syn2b	0.00521160270078075
19777	polr2gl	rab3db	0.00521141047294245
183	rnf10	clta	0.00520898759939759
2543	id4	lrrk2	0.00520860631281706
29844	sde2	cdk5	0.00520839423438653
34624	egr1	picalma	0.00520814583009519
27297	sde2	rab8a	0.00520510785066681
2544	nr4a3	rims3	0.00520373529806824
2545	hes6	rims3	0.0052034551904399
17218	ddit3	dclk2a	0.00520266053169802
32267	mych	stx2b	0.00520265400939616
14991	taf12	bin1a	0.00520255014850637
22344	sub1a	vamp4	0.00520218995844324
7530	phf12a	mctp2b	0.00520172645543047
2546	sub1a	pick1	0.00520151022644092
22345	klf6a	nlgn2b	0.00520085311239282
27298	hp1bp3	nlgn3b	0.00519902969785111
14992	zfhx4	syt2a	0.00519882785629893
29845	hmgn3	synpr	0.00519747897145746
12492	cnbpa	cplx3b	0.00519664363219248
29846	irf2bp2a	ntf3	0.00519641078392601
12493	zhx3	sept5b	0.00519335403229953
17219	setbp1	syngr1a	0.00519250819062109
5066	elf1	sypl2b	0.00519204231441233
14993	cebpb	napba	0.00519132423006439
27299	egr1	cadpsb	0.00519128657637936
10037	jdp2b	snap29	0.00519083899842878
32268	rpl9	zgc:165520	0.00519029548437505
19778	ddit3	tor1	0.00519014891616759
19779	rnf10	nlgn2a	0.00518946770933241
24793	hp1bp3	nlgn3a	0.00518857904828726
29847	rnf10	stx1b	0.00518749683133208
2547	sub1a	ap3d1	0.00518724076503994
22346	hnrnpabb	cadps2	0.00518721772476374
7531	lhx9	snap25b	0.00518549428344237
19780	si:ch211-153j24.3	rab3db	0.00518170780945832
19781	foxo3b	dnm1a	0.00518106461214513
2548	sub1b	stx6	0.00518092327486411
24794	sub1a	syngr3b	0.00518076253939265
14994	hnrnpub	rab3b	0.00518001639245804
17220	id4	rab3da	0.00517926563566189
19782	irf2bp2b	dnm1a	0.00517811900609451
14995	fosl2	rab3b	0.00517695177557675
10038	dlx6a	syt1a	0.00517694927411122
34625	zbtb18	rims1a	0.00517606083382984
34626	im:7142702	slc32a1	0.00517582574544187
24795	hp1bp3	cadpsa	0.00517496715847055
27300	hmga1b	dtnbp1b	0.00517226558934251
32269	irf2bp2b	rap1b	0.0051708969585278
27301	stat6	rab8a	0.00517060142471991
10039	fosl2	snap29	0.00516966334007599
27302	klf2a	rab8a	0.00516932660635235
2549	klf2a	sypl2a	0.00516881007987312
5067	nr4a3	rogdi	0.00516833333588047
27303	fosl2	cadpsb	0.00516466475042553
32270	ddit3	kif5aa	0.00516447946675618
17221	bhlhe40	si:ch211-200p22.4	0.0051640080087881
32271	cnbpa	stx2b	0.00516306704172008
27304	zbtb18	dtnbp1b	0.00515991649716431
24796	fosl2	nlgn3a	0.00515845291196314
32272	atf2	otofa	0.00515829488893394
184	crip1	sypl1	0.00515815842303588
34627	hmgn3	clrn1	0.00515740031750415
22347	egr1	stx12	0.00515478085104449
32273	cebpb	sypa	0.00515452512345467
12494	hnrnpabb	sept5b	0.00515321828601294
22348	hmgb1a	stx12	0.00515280545446825
24797	egr1	syngr3b	0.00515253897835175
24798	pitx2	dtnbp1a	0.00515138140074656
5068	hmgb1a	rogdi	0.00514782106748504
14996	nr2f1a	napba	0.00514666462436346
22349	mef2cb	syngr3a	0.00514598479156217
29848	purba	ntf3	0.00514560000500484
27305	sub1b	stx1a	0.00514361012960048
7532	hnrnpub	syt17	0.00514336000241286
12495	foxo3b	cplx3b	0.00514280047680844
5069	jdp2b	rab10	0.00514181659214312
7533	id4	mctp2b	0.0051399948224345
5070	hnrnpabb	rogdi	0.00513913272234557
2550	hp1bp3	stx6	0.00513841227783922
14997	hmgb2a	snapin	0.00513807418707186
17222	hnrnpaba	ston2	0.0051376256360691
10040	hmgb2a	rab3aa	0.00513480055282623
27306	tomm20a	dtnbp1b	0.00513479144432948
12496	atf4a	syt1b	0.0051336561034208
29849	fosl1a	fcho2	0.00513345683199071
29850	hmga1b	slc17a8	0.00513312879706964
34628	wbp2nl	picalma	0.00513279695954279
10041	myt1b	cplx3a	0.00513173015167107
27307	cxxc5a	slc17a7a	0.00513161172636655
34629	id2a	picalma	0.00513063023150628
29851	foxo3b	ntf3	0.0051296119927721
19783	ets2	syngr2b	0.00512915465486942
14998	gtf2f2a	cplx4b	0.00512871365042267
32274	hp1bp3	stx2b	0.00512825782726438
5071	egr1	rogdi	0.00512771368030124
185	tomm20a	kif5c	0.00512657162627907
27308	hmga1b	cadpsb	0.00512603322679542
5072	cers4b	apba1a	0.00512600333792006
29852	hmgb1a	fcho2	0.0051254168003417
7534	fosaa	rab15	0.00512409944405932
5073	ddit3	rab10	0.00512284594986622
22350	upf1	syngr3a	0.00512264942660246
27309	fosaa	cadpsb	0.00512154305848176
29853	hmgb2a	fcho2	0.00512021434574355
32275	rybpa	clcn3	0.00511952544032396
7535	hnrnpabb	syt17	0.00511946893961608
22351	tomm20a	nlgn2b	0.00511827935461634
7536	bhlhe40	apba2a	0.0051180043233929
17223	taf12	dclk2a	0.00511763163054597
12497	jdp2b	syt1b	0.00511603968070468
12498	ebf3a	bdnf	0.00511573827270518
186	etv5a	sypl1	0.00511367513232543
32276	taf12	clcn3	0.00511364664184146
19784	sub1a	stx10	0.00511336096597149
32277	foxo3b	kif5aa	0.00511180920518415
22352	zfhx4	drd2b	0.00510978370218846
27310	egr1	stx1a	0.00510945144462222
5074	kdm6ba	sypl2b	0.00510786393760035
19785	irf1b	syngr2b	0.00510781400202591
24799	fosl2	vamp8	0.00510771714577709
2551	taf12	cops4	0.00510757567677138
5075	xbp1	mctp1a	0.00510700520742889
12499	foxo3b	rab3ab	0.00510606171117637
24800	rybpa	stx12l	0.00510283751545706
32278	tox2	zgc:165520	0.00510248674514072
34630	foxp2	slc32a1	0.00510222694581663
29854	fosaa	cdk5	0.0051020931574514
32279	zfand5b	kif5aa	0.00510199894336596
12500	fosl2	rab3ab	0.0051018179018128
29855	tox2	stx1b	0.00510116868107754
14999	rnf10	snapin	0.00510095115087158
15000	ercc2	cplx4b	0.00510030755509678
5076	litaf	apba1a	0.0050996663962517
27311	etv5a	slc17a7a	0.00509906174648527
24801	sub1a	rab40c	0.00509773026078676
19786	bcl11aa	dnm1a	0.0050963729027188
24802	hnrnpaba	vamp8	0.00509584756667636
24803	wbp2nl	stx12l	0.00509539026160093
34631	pin4	picalma	0.00509406084457879
12501	mef2aa	cplx3b	0.00509178951190524
2552	irf1b	sypl2a	0.00509156661849538
17224	xbp1	ston2	0.00509029720669058
22353	sub1a	syngr3a	0.0050895085749554
5077	sub1a	snap25a	0.00508828762723496
187	ddit3	clta	0.00508732111269619
34632	hes6	slc32a1	0.00508479566973069
17225	egr1	bin1b	0.00508418708418431
27312	sub1a	cadpsb	0.0050838018194435
34633	ddit3	picalma	0.00508342989777617
27313	fosl2	synj1	0.00508090996425303
24804	hp1bp3	vamp8	0.00508070300214789
10042	xbp1	apba2b	0.00507689421693304
34634	si:ch211-262e15.1	clrn1	0.00507682688601613
188	ddit3	stx4	0.00507583828535696
22354	taf3	syngr3a	0.0050744033254998
22355	jdp2b	cadps2	0.00507372727332751
32280	bhlhe40	kif5aa	0.0050734978936131
2553	jdp2b	ap3d1	0.005073249725479
32281	irf2bp2b	zgc:165520	0.00507296801631086
34635	hnrnpabb	kif5ab	0.00507231750116138
19787	irf2bp2b	si:dkey-30j16.3	0.00506899139572503
5078	znf143b	apba1a	0.005068654475076
27314	atf2	zdhhc15b	0.0050675143872235
5079	hp1bp3	mctp1a	0.00506678758088721
12502	lhx9	sept5b	0.00506601487591148
10043	xbp1	napaa	0.0050644332438414
7537	jdp2b	scamp5a	0.00506441646892605
17226	ddit3	syngr1a	0.00506336020087237
189	fosl2	picalmb	0.0050630809878933
27315	nr2f1a	slc17a7a	0.00506272360084567
32282	hes6	rap1b	0.0050612021240837
27316	pitx3	dtnbp1b	0.00506101249632733
29856	tcf3b	slc17a8	0.00506062805674769
27317	hmgb2a	nlgn3b	0.00506004760328134
10044	fosaa	sept5a	0.00505984901819247
5080	atf2	rogdi	0.00505932567834793
7538	hnrnpaba	scamp5a	0.00505660855473915
32283	egr1	kif5aa	0.00505644718745638
19788	hif1ab	syngr2b	0.0050551202493681
29857	top1	ntf3	0.00505427951582816
19789	bhlhe41	nlgn2a	0.00505421654788444
7539	hmgb1a	snap25b	0.00505383320912454
7540	creb1b	mctp2b	0.00505283125842686
22356	hmgb1a	nlgn2b	0.00505264633475361
24805	puf60b	rab40c	0.00505110562404677
27318	zfand5b	rab8a	0.00505054518239983
10045	hmgn3	cplx3a	0.0050500075472692
17227	hnrnpabb	dclk2a	0.00504876972019624
34636	polr2gl	sypb	0.00504796312999344
24806	hp1bp3	syngr3b	0.00504784981141843
17228	id2a	ston2	0.00504712253221887
19790	fosaa	si:dkey-30j16.3	0.0050459066583729
15001	hmga1b	snapin	0.00504194772936104
12503	sub1a	sept5b	0.00504170929572254
5081	tomm20a	rogdi	0.00504138734157801
34637	bhlhe40	slc32a1	0.00503966491378717
27319	rel	rab8a	0.00503904901769849
10046	hmg20a	sv2bb	0.00503636675337622
27320	mef2cb	rab8a	0.00503616648145936
19791	si:ch211-262e15.1	dnm1a	0.00503588355773196
12504	fosaa	snap47	0.00503577292807898
7541	bhlhe40	syt17	0.00503497976242354
24807	rad23b	rab40c	0.00503183645500245
5082	ddit3	rogdi	0.00503169864801807
10047	bhlhe41	cplx3a	0.00502925114796378
27321	jdp2b	dtnbp1b	0.00502799095886342
32284	fosl2	stx2b	0.00502768604463915
12505	irf2bp2a	sept5b	0.00502737515483264
12506	dedd1	sept5b	0.00502706947608217
15002	hmga1b	bin1a	0.00502481561971176
12507	kin	syt1b	0.00502400545689856
32285	nfybb	slc18a2	0.00502386850962035
2554	hp1bp3	ap3d1	0.00502367268694799
2555	ddit3	snap23.1	0.00502342049882059
2556	ddit3	sypl2a	0.00502109395899422
10048	nono	cplx3a	0.00501969442813547
17229	klf6a	syngr1a	0.00501805418029819
12508	znf143b	sept5b	0.00501717085447979
12509	otpb	sept5b	0.00501690152899985
17230	sub1a	syt5b	0.00501547731757552
2557	zfand5b	snap23.1	0.00501541285295755
5083	im:7142702	apba1a	0.00501451083328756
12510	isl1	syt1b	0.00501447387564074
29858	bhlhe40	cdk5	0.0050119722027947
22357	jdp2b	rab40b	0.00501132762015549
24808	cers4b	syngr3b	0.00501098660363871
12511	rnf10	rab3ab	0.00501073155802656
22358	fosaa	drd2b	0.00501026501647863
27322	mafk	rab8a	0.00500976386018932
17231	xbp1	syngr1a	0.00500970518603883
29859	ash1l	slc17a8	0.0050096779621173
12512	id1	napab	0.00500945929384321
24809	si:ch211-153j24.3	rab40c	0.00500908295638186
190	hmgn3	stx4	0.00500844955142881
29860	purba	slc17a8	0.00500758897873306
24810	meis2a	vamp8	0.00500651662725485
32286	taf12	rap1b	0.00500619796092142
34638	id2a	clrn1	0.00500330169475579
7542	egr1	rab15	0.00500273878087616
27323	hes6	nlgn3b	0.00500170994830651
2558	ddit3	ap3d1	0.00500167292429139
2559	mef2cb	rims3	0.00499876496068694
17232	wbp2nl	rab3da	0.00499747957842219
191	bhlhe41	picalmb	0.00499741787469344
7543	ddit3	syt17	0.00499678672424438
27324	jdp2b	cadpsb	0.00499638058178248
2560	cnbpa	lrrk2	0.00499552856967208
5084	hmgb1a	mctp1a	0.00499494367394088
12513	id2a	snap47	0.00499277193003737
2561	atf2	lrrk2	0.00499275284909747
34639	nr2f1a	clrn1	0.00499188533264782
22359	cnbpa	nlgn2b	0.00499167531501196
10049	wbp2nl	syt1a	0.00499140973919304
22360	nr4a3	nlgn2b	0.00499119069157799
27325	mef2aa	slc17a7a	0.00499047938635903
19792	fosaa	nlgn2a	0.00499039736224419
15003	tomm20a	rab3b	0.00499014767172723
29861	dnajc1	slc17a8	0.00498875072714244
12514	tox3	syn2a	0.00498771968630138
29862	ddit3	fcho2	0.00498738713238712
32287	wbp2nl	zgc:165520	0.00498677455436377
7544	hopx	mctp2b	0.00498665623232094
12515	creb3l3l	syt1b	0.0049858823352068
29863	hnrnpaba	synpr	0.00498551917387941
7545	xbp1	sv2a	0.00498511429891932
12516	tox3	sept5b	0.00498477010424324
19793	xbp1	si:dkey-30j16.3	0.0049846417642475
17233	jdp2b	syngr1a	0.0049845963464227
32288	rpa3	zgc:165520	0.00498447765383144
27326	egr1	rab8a	0.00498443546623427
7546	foxo3b	cplx2	0.00498355281196848
19794	hist2h2l	dnm1a	0.00498306911604781
17234	cnbpa	syngr1a	0.00498285715576325
7547	fosl1a	syt17	0.00498231598353382
12517	xbp1	snap47	0.0049822304185957
7548	hmgn3	syt17	0.00498222326337682
7549	xbp1	rab15	0.00498062234491356
32289	mindy1	slc18a2	0.00497980377755288
15004	egr1	cplx4b	0.00497901726466422
32290	srebf2	zgc:165520	0.00497866329385091
10050	pdcd5	sv2bb	0.00497851252208763
22361	junbb	syngr3a	0.00497551960688401
12518	xbp1	syn2a	0.00497508302447794
2562	jdp2b	stx6	0.00497157293536101
2563	hp1bp3	pick1	0.00497061135217839
15005	tomm20a	si:ch1073-174d20.1	0.00497041426123885
29864	tox2	zgc:101731	0.00496857949719234
34640	id4	sypb	0.00496698919552826
19795	sub1b	nlgn2a	0.00496606836398699
24811	sub1a	cadpsa	0.00496547074929271
5085	dnase1l1	stx7l	0.00496530611079751
27327	fosl2	nlgn3b	0.004964643779111
32291	esrra	zgc:165520	0.00496378981046731
15006	si:ch73-376l24.6	cplx4b	0.004962461799766
192	hmgb1a	stx4	0.00496105653153208
27328	pitx3	cadpsb	0.00495978969974799
5086	egr1	mctp1a	0.00495874123800232
24812	si:ch211-152f22.4	rab40c	0.00495795032695214
7550	fosl2	apba2a	0.0049579253513496
29865	klf2a	slc17a8	0.00495758937781716
32292	nfe2l2a	stx2b	0.00495684019251946
22362	ddit3	stx12	0.00495608875462477
7551	atf2	syt17	0.00495554027164459
12519	her6	napab	0.00495501993713988
12520	mef2aa	rab3ab	0.00495484044649082
7552	fosl2	syt17	0.00495484029780175
2564	jdp2b	lrrk2	0.00495476805267517
7553	sox13	mctp2b	0.0049529697938982
193	sub1a	stx4	0.00495212958945536
24813	sall3a	vamp8	0.00495212792333221
2565	hif1ab	snap23.1	0.0049511187171041
194	zfand5b	kif5c	0.00495095286379478
22363	ddit3	rab40b	0.0049508647159846
10051	fosl2	rab3aa	0.00494979893720828
17235	hp1bp3	ston2	0.00494974387746387
24814	osr2	vamp8	0.00494965064873038
2566	egr1	snap23.1	0.00494917903287734
32293	irf2bp2b	clcn3	0.00494861219907524
2567	egr1	sypl2a	0.00494815026378816
19796	hes6	dnm1a	0.00494720966514223
34641	hmgb1a	kif5ab	0.0049465363179968
29866	hp1bp3	ntf3	0.00494607437735511
24815	ddit3	nlgn3a	0.00494536090106447
32294	si:ch211-261d7.6	slc18a2	0.00494306194738659
7554	fosl2	rab15	0.00494141565178136
19797	fosl2	tor1	0.00494094666991544
22364	sub1b	drd2b	0.00494084718507356
32295	rad51	zgc:165520	0.00493871822156633
17236	tox2	syngr1a	0.00493868197713059
22365	hmgn3	stx12	0.00493841868474003
12521	rnf10	syn2a	0.00493799267980758
27329	hmgb1a	stx1a	0.00493736486449011
15007	ets2	syt2a	0.00493682960877447
5087	hbp1	sypl2b	0.00493670006283409
2568	hnrnpub	ap3d1	0.00493551759590156
10052	hes6	syt1a	0.00493397537087003
10053	klf6a	snap29	0.00493343981898556
10054	top1	sv2bb	0.0049333009051871
2569	rad21a	lrrk2	0.00493236123476239
19798	jdp2b	dnm1a	0.00493188597780163
32296	hmgb1a	otofa	0.00493155729070171
22366	top2a	syngr3a	0.00493134342432767
7555	tox2	cplx2	0.00493053712745083
12522	setbp1	sept5b	0.00492939580246857
5088	sub1b	snap25a	0.00492869195748119
5089	hp1bp3	cops5	0.00492832080356437
22367	hp1bp3	drd2b	0.00492793839570101
17237	klf2a	ston2	0.00492625811361144
24816	zgc:91944	vamp8	0.00492621958371975
34642	bhlhe41	kif5ab	0.00492552846563107
34643	pdcd5	picalma	0.00492480764253637
27330	xbp1	synj1	0.00492456102252339
27331	hnrnpub	rab8a	0.00492281367596549
2570	sub1b	lrrk2	0.00492225115735375
32297	id2a	otofa	0.00492080903148823
195	zfand5b	clta	0.0049206014528328
196	id1	stx4	0.00492019534741254
17238	id2a	syngr1a	0.00492001658481886
19799	xbp1	borcs5	0.00491859708375531
17239	zfand5b	ston2	0.00491819649253471
7556	nr4a2b	mctp2b	0.00491784271992951
10055	hnrnpub	sept5a	0.00491777163860603
2571	fosl1a	snap23.1	0.00491706419196056
34644	ddit3	kif5ab	0.00491690824016215
15008	ddit3	si:ch1073-174d20.1	0.0049161794503371
19800	hivep2b	dnm1a	0.00491548125679086
34645	rev3l	stx3a	0.00491521403786864
17240	hnrnpaba	dclk2a	0.00491520820252058
32298	nfatc2b	stx2b	0.00491385138394005
19801	tomm20a	si:dkey-30j16.3	0.00491272687406638
15009	lhx5	cplx4b	0.00491242980153582
34646	klf6a	picalma	0.00491203026361157
32299	egr1	stx2b	0.00491003775623514
32300	hist2h2l	stx2b	0.0049094706506262
17241	hes6	syt5b	0.00490683684795881
29867	zic3	cdk5	0.00490577646482197
34647	fosl2	sypb	0.0049054460160102
19802	id4	rab3db	0.00490523171831541
15010	fosaa	bin1a	0.004902629502975
34648	klf6a	clrn1	0.00490260078108239
12523	fosaa	syn2a	0.00490200019868239
32301	ubp1	zgc:165520	0.00490176489610554
12524	nr1d1	syt1b	0.00490141616620974
5090	jdp2b	rogdi	0.00490124737907077
5091	irf2bp2b	mctp1a	0.00490108810488544
34649	ddit3	sypb	0.00490092994094178
7557	id2a	cplx2	0.00489895062819889
19803	apex1	rab3db	0.00489861107950703
12525	hnrnpabb	bdnf	0.00489824468645487
12526	tomm20a	syn2a	0.00489808111563175
7558	hnrnpub	apba2a	0.00489585602433598
10056	hnrpkl	sv2bb	0.0048942267450831
32302	egr1	clcn3	0.00489394347419515
12527	taf12	snap47	0.00489289839581473
19804	hmgn3	dnm1a	0.00489215078914758
10057	fosl2	napaa	0.00489084410400493
27332	ddit3	cadpsb	0.00489023555149985
24817	mlf1	vamp8	0.00489006250306445
27333	hmgb1a	slc17a7a	0.00488970090520385
197	egr1	slc6a17	0.00488969556274579
10058	si:ch211-262e15.1	sv2bb	0.00488875563870739
27334	ddit3	zdhhc15b	0.00488797681588256
17242	nr2f1a	si:ch211-200p22.4	0.00488780107729124
29868	srcap	ntf3	0.00488619439650648
10059	irf2bp2b	cplx3a	0.00488613741407587
32303	etv5a	slc18a2	0.00488599570435999
5092	hlfb	mctp1a	0.00488489387166137
5093	atf3	stx7l	0.00488467102203929
12528	mef2aa	bdnf	0.00488453623077554
2572	bhlhe41	cops4	0.00488446177415684
27335	fosl2	zdhhc15b	0.0048840908768751
34650	egr1	sypb	0.00488393030491285
34651	si:ch211-153j24.3	sypb	0.00488295758316044
29869	cers4b	cdk5	0.00488269075552352
24818	rnf10	syngr3b	0.00488266223234019
29870	irf2bp2b	slc17a8	0.00488150048648474
17243	irf2bp2a	ston2	0.00488132986529745
12529	hmgn3	syt1b	0.00488067370903084
198	klf6a	stx4	0.00488057102555537
12530	bhlhe41	snap47	0.00487683326886422
19805	atf2	stx10	0.00487664439840128
22368	id4	drd2b	0.00487650933678254
32304	rel	sypa	0.00487467382991171
10060	mycb	apba2b	0.00487385595803493
2573	id2a	lrrk2	0.00487336205956494
17244	fosaa	si:ch211-200p22.4	0.00487255349690894
29871	cxxc1a	cdk5	0.00487235890837697
32305	nono	zgc:165520	0.00487106590510125
199	hmga1b	kif5c	0.00486977985556718
27336	polr2l	rab8a	0.0048688083330689
7559	hlx1	mctp2b	0.00486862834395732
15011	egr1	bin1a	0.00486840201236111
22369	klf6a	stx12	0.00486826612115068
10061	jdp2b	napaa	0.00486719431700154
27337	fosl2	dtnbp1b	0.00486693826248666
19806	hmgb1a	si:dkey-30j16.3	0.00486676909895496
17245	bhlhe41	syngr1a	0.00486663846375864
15012	xbp1	snapin	0.00486662882986446
7560	hsf2	mctp2b	0.00486603116825048
15013	ets2	rab3b	0.00486543663351363
22370	hist2h2l	syngr3a	0.00486495620681674
12531	egr1	napab	0.00486489347407501
19807	hmgn3	si:dkey-30j16.3	0.00486419089246057
22371	hes6	drd2b	0.0048641631407983
27338	npas4a	rab8a	0.00486403879653641
200	sub1a	picalmb	0.00486297944720666
12532	klf6a	napab	0.00486259646772645
22372	mef2cb	drd2b	0.00486194602944512
5094	tomm20a	stx7l	0.00486151256139925
10062	taf12	snap29	0.00486129322076089
12533	jdp2b	rab3ab	0.00486010864095196
19808	hlfb	si:dkey-30j16.3	0.00485982683688391
27339	id2a	synj1	0.00485979088521165
12534	hmgb1a	syn2a	0.00485951183219938
7561	znf704	mctp2b	0.00485949149154394
27340	id2a	dtnbp1b	0.00485937209019914
201	cers4b	clta	0.00485925800756513
19809	sub1b	dnm1a	0.00485868067230978
27341	rnf10	cadpsb	0.00485718780440357
17246	bhlhe40	ston2	0.00485606822777109
12535	zfand5b	napab	0.0048559956770927
15014	bcl11aa	bin1a	0.00485333517430176
22373	taf12	drd2b	0.00485268868783986
7562	si:ch211-262e15.1	mctp2b	0.00485103067272966
2574	foxo3b	rims3	0.00485051496467027
34652	cers2a	stx3a	0.0048462913165226
10063	wbp2nl	rab3aa	0.00484597775981984
10064	sub1a	rab3aa	0.00484583324475871
29872	purba	zgc:101731	0.00484559867819323
17247	hif1ab	bin1b	0.00484514578202285
19810	irf7	syngr2b	0.00484459618579483
2575	etv2	snap23.1	0.0048435396216172
32306	cnbpa	slc18a2	0.00484330236342434
12536	edf1	napab	0.00484279568751839
10065	hmga1b	rab3aa	0.00484254492901961
10066	fosaa	syt1a	0.00484173273992249
15015	foxo3b	syn2b	0.00484139306909408
10067	hivep1	sept5a	0.00484094194999268
17248	hnrnpub	dclk2a	0.00484076221674935
19811	atf2	dnm1a	0.00484033150841371
27342	edf1	slc17a7a	0.00484020069802401
202	tomm20a	amph	0.004839733774749
19812	fosl2	borcs5	0.00483944360777612
7563	sub1a	sv2a	0.004838575595684
29873	mef2cb	zgc:101731	0.00483856758683624
24819	hmgn3	nlgn3a	0.00483801496135539
34653	hmgn3	picalma	0.00483798118479944
15016	hlfb	syt2a	0.0048379457305341
32307	snapc1b	zgc:165520	0.00483710210264474
17249	egr1	si:ch211-200p22.4	0.00483679271781865
27343	bhlhe41	stx1a	0.00483674250074057
19813	rfxap	rab3db	0.00483597306851001
19814	dnase1l1	dnm1a	0.00483424287901488
7564	tox2	sv2a	0.00483402807938299
203	smad2	clta	0.00483304080247312
5095	fosaa	rab10	0.00483113190024296
19815	egr1	dnm1a	0.0048302141118945
2576	ddit3	lrrk2	0.00482969785041076
24820	fosl2	stx12l	0.00482965546567773
34654	tomm20a	sypb	0.00482956832544402
34655	spi1b	picalma	0.00482946564174617
2577	fosl1a	lrrk2	0.00482922109506071
5096	klf2a	apba1a	0.00482903382016266
24821	taf12	syngr3b	0.00482725102471342
22374	nr2f1a	drd2b	0.00482655638656842
24822	xbp1	cadpsa	0.0048263526838373
24823	taf12	stx12l	0.00482484834022679
19816	atf2	si:dkey-30j16.3	0.00482476397695845
7565	jdp2b	cplx2	0.00482368443086866
10068	taf12	syt1a	0.00482239332888365
19817	meis2a	dnm1a	0.00482226095048155
19818	pou3f3a	rab3db	0.00482026733823124
204	ddit3	picalmb	0.00482021722125923
5097	bhlhe41	mctp1a	0.00481959236785972
15017	fosaa	syn2b	0.00481799030611245
2578	fosl2	lrrk2	0.00481708106944112
5098	zfand5b	rogdi	0.00481689816657022
5099	wbp2nl	snap25a	0.00481655454683154
17250	ddit3	rab3da	0.00481651951996882
7566	hes6	rab15	0.00481642005443835
29874	foxo3b	stx1b	0.00481592291173849
5100	tomm20a	rab10	0.00481567883793156
10069	wbp2nl	snap29	0.00481541046080264
27344	egr1	zdhhc15b	0.00481318778965282
12537	hmgn3	bdnf	0.00481287143640527
205	hmgn3	kif5c	0.00481209845656499
12538	puf60b	syn2a	0.00481172276090313
32308	tomm20a	zgc:165520	0.00481104670821382
10070	tox2	rab3aa	0.00481103822466653
32309	hes6	kif5aa	0.00481056070097511
206	sub1a	amph	0.00481001159528763
19819	xbp1	tor1	0.00480944933106645
22375	hist2h2l	vamp4	0.00480860774723359
10071	hp1bp3	sv2bb	0.00480755028915308
2579	egr1	pick1	0.00480704658926776
17251	sub1b	rab3da	0.00480663212747759
207	rnf10	amph	0.0048064113388519
2580	xbp1	pick1	0.00480633216819774
24824	safb	rab40c	0.00480611361291916
32310	sox8a	rap1b	0.00480568654882301
19820	rpa2	rab3db	0.00480299827231825
208	fosl2	amph	0.00480200026001096
32311	hmgb1a	stx2b	0.00480165689514843
2581	sub1a	stx6	0.0048009010143865
22376	nr4a3	cadps2	0.00480089085890124
34656	nr2f1a	sypb	0.00480048168465115
2582	egr1	lrrk2	0.00479822029269669
22377	xbp1	rab40b	0.00479712001105838
17252	xbp1	syt5b	0.00479649444340971
7567	xbp1	apba2a	0.00479595814059203
5101	bhlhe41	rab10	0.00479541724839573
17253	id2a	nlgn1	0.00479414391645016
12539	fosl2	sept5b	0.0047941432610729
29875	klf6a	fcho2	0.00479382423385504
29876	per2	synpr	0.00479320014418753
5102	foxo3b	snap25a	0.00479316557662258
5103	xbp1	cops5	0.0047911675281165
17254	hmgb1a	ston2	0.00479104051821044
15018	si:ch211-262e15.1	napba	0.00478948720855222
12540	polr2gl	syn2a	0.00478895244202227
17255	taf12	syngr1a	0.00478894969611478
7568	bhlhe40	cplx2	0.00478828594055573
10072	fosl2	sept5a	0.00478744305580201
27345	xbp1	stx1a	0.00478732886606154
34657	hmgb1b	stx3a	0.00478699041952058
19821	egr1	nlgn2a	0.0047869097127031
10073	ddit3	syt1a	0.00478656071389355
17256	sub1a	dclk2a	0.00478534284036598
24825	jdp2b	stx12l	0.00478431180257748
29877	nr2f1a	slc17a8	0.00478375935158637
17257	id4	syt5b	0.00478278640075072
24826	xbp1	nlgn3a	0.00478204118626291
24827	hnrnpk	rab40c	0.00478203900904181
29878	bcl11aa	cdk5	0.00478203040103772
34658	foxo3b	kif5ab	0.00478188043999556
32312	hes6	clcn3	0.00478138121782816
24828	irf2	vamp8	0.00478134971742119
24829	baz2a	vamp8	0.00478115531380856
17258	fosl2	nlgn1	0.0047811093975227
7569	tox2	snap25b	0.00478088469144436
2583	rel	snap23.1	0.00478076594428951
34659	egr1	kif5ab	0.00478068786316188
22378	zgc:173742	syngr3a	0.00478008997836116
19822	hp1bp3	nlgn2a	0.00477984680896408
15019	rybpa	syn2b	0.00477965516792911
10074	ddit3	snap29	0.00477955143684731
34660	satb1b	rims1a	0.00477854869122217
34661	rfc1	stx3a	0.00477844756087199
17259	mef2cb	dclk2a	0.00477823771561967
34662	myt1la	stx3a	0.00477727231871733
19823	id2a	dnm1a	0.00477689346975391
27346	egr1	nlgn3b	0.00477633976215671
209	her12	stx4	0.00477577755666173
5104	egr1	stx7l	0.0047747568046271
22379	pin4	syngr3a	0.00477375186728927
24830	pou3f3a	cadpsa	0.00477351310285982
22380	xbp1	stx12	0.00477326084723659
10075	sub1a	apba2b	0.0047730276924495
19824	wbp2nl	rab3db	0.00477256160906462
210	bhlhe41	rims1b	0.00477250468516594
29879	smg7	slc17a8	0.00477125543078544
24831	egr1	nlgn3a	0.00477104843673201
24832	tox2	cadpsa	0.00477067732058003
32313	hopx	stx2b	0.00476907118177148
17260	wbp2nl	nlgn1	0.00476879757260301
211	xbp1	stx4	0.00476842401069133
24833	hmgb1b	vamp8	0.00476821774976469
34663	ddit3	rims1a	0.00476770984691197
212	sub1b	picalmb	0.00476695578414827
17261	smad2	si:ch211-200p22.4	0.00476655488897003
10076	six6b	cplx3a	0.00476647772846342
19825	egr1	syngr2b	0.00476636079604572
22381	rybpa	drd2b	0.00476619279375494
32314	tox2	sypa	0.00476416866926559
22382	aptx	syngr3a	0.00476344341686621
34664	mef2aa	picalma	0.00476310963574922
5105	foxo3b	sypl2b	0.00476173804798921
15020	klf6a	cplx4b	0.00476081744650389
15021	wbp2nl	syt2a	0.00476056128914884
12541	fosaa	bdnf	0.00475873584227822
12542	tox	sept5b	0.00475872630060029
12543	esrra	bdnf	0.00475816879903403
24834	xbp1	stx12l	0.00475706095747509
5106	mycb	sypl2b	0.00475635827249568
17262	bhlhe41	nlgn1	0.00475599303349954
17263	irf2bp2b	bin1b	0.00475584916915929
29880	atf2	rap1ab	0.00475446442222863
29881	safb	cdk5	0.00475438648537101
17264	hmgn3	dclk2a	0.00475306905535386
32315	hist2h2l	slc18a2	0.00475257305574566
29882	fosaa	synpr	0.00475255001914601
2584	hp1bp3	rims3	0.00475217029906346
17265	atf2	rab3da	0.00475134575701882
213	xbp1	picalmb	0.00475094879629734
34665	arid5b	stx3a	0.00475009871464534
32316	surf6	zgc:165520	0.0047490464825954
22383	isl1	drd2b	0.0047490435285802
19826	egr1	stx10	0.0047479388180799
7570	jdp2b	apba2a	0.00474786550985177
12544	fosl2	napab	0.00474738645500234
214	hp1bp3	picalmb	0.00474716293064886
12545	sub1b	cplx3b	0.00474664755350805
15022	wbp2nl	bin1a	0.00474649120421466
2585	hmga1b	cops4	0.00474488902000875
27347	hivep1	slc17a7a	0.00474420536775423
10077	hmga1b	syt1a	0.00474216505126894
17266	sub1a	nlgn1	0.00474189727905724
34666	fosl2	slc32a1	0.00474170715772668
7571	hnrnpabb	cplx2	0.00474158826749095
17267	nr3c1	si:ch211-200p22.4	0.00473925535646912
27348	pou4f1	slc17a7a	0.00473856595347216
32317	sub1a	clcn3	0.00473806631932842
5107	ilf2	apba1a	0.00473683108659078
34667	rtf1	stx3a	0.00473628786416069
5108	irf3	sypl2b	0.00473616214963837
27349	tsn	rab8a	0.00473591711452382
19827	bhlhe41	dnm1a	0.00473585357649926
22384	rnf10	drd2b	0.00473546904198991
27350	wbp2nl	slc17a7a	0.00473467634381083
17268	bhlhe41	rab3da	0.0047332656591538
7572	rad21a	mctp2b	0.00473325155977371
19828	jdp2b	tor1	0.00473157064111971
32318	hnrnpub	slc18a2	0.00473153888305206
22385	etv5a	syngr3a	0.00473052893836865
29883	si:dkey-219c3.2	ntf3	0.00473045481493235
29884	junbb	slc17a8	0.0047287068213082
19829	xbp1	rab3db	0.00472843728217746
12546	en1b	syt1b	0.0047284109187085
34668	mycb	stx3a	0.00472801864586168
17269	hmgn3	rab3da	0.00472795295757392
27351	egr1	synj1	0.00472783234811515
22386	hmgn3	cadps2	0.00472729553710085
2586	rybpa	pick1	0.00472709545438874
215	wbp2nl	rims1b	0.00472676197873927
27352	pou4f2	slc17a7a	0.00472641557403616
22387	taf12	vamp4	0.004726329431815
34669	tial1	stx3a	0.00472504755590444
7573	cnbpa	cplx2	0.00472404452530259
5109	rybpa	snap25a	0.0047233887517873
10078	rybpa	rab3aa	0.00472332399640918
216	sub1a	sypl1	0.00472261942783363
217	hnrnpub	clta	0.00472077304430956
10079	hmgb1a	apba2b	0.00472075468571226
32319	tnfaip3	stx2b	0.00472026344142076
10080	hp1bp3	napaa	0.00471985998151654
15023	npas4a	cplx4b	0.00471896237196225
218	nr2f1a	clta	0.00471804410848749
32320	ets2	stx2b	0.00471711083144345
22388	sub1b	slc17a6a	0.00471596077691011
32321	hmgn3	zgc:165520	0.00471520988251024
32322	spi1b	rap1b	0.00471431748176805
32323	hif1ab	stx2b	0.00471287419181641
29885	si:ch211-262e15.1	stx1b	0.00471188107146985
32324	tox	slc18a2	0.00471181831741683
34670	fosaa	clrn1	0.00471042028700472
19830	hmg20a	dnm1a	0.00471016661779106
219	mych	stx4	0.00471010390050838
2587	ddit3	stx6	0.0047090366985837
27353	xbp1	cadpsb	0.00470812361126948
34671	men1	picalma	0.00470620061825806
34672	gata3	slc32a1	0.0047047330670604
24835	id2a	rab40c	0.00470438893446008
22389	bhlhe41	cadps2	0.00470435216357749
24836	foxo3b	slc17a6b	0.00470329447479515
10081	creb1a	sv2bb	0.00470303309386436
5110	edf1	rab10	0.0047009522840189
15024	id4	rab3b	0.00470065846461919
27354	sub1a	dtnbp1b	0.00470019876698203
24837	jdp2b	nlgn3a	0.00469942128563019
24838	hp1bp3	dtnbp1a	0.0046976313386146
32325	id2a	kif5aa	0.00469688673764965
19831	jdp2b	borcs5	0.0046960623920257
5111	hmgn3	apba1a	0.00469572170393616
12547	rabgef1	sept5b	0.00469504255675564
2588	wbp2nl	ap3d1	0.00469494521681148
5112	fosl2	cops5	0.00469483786830765
17270	hp1bp3	syt5b	0.00469413053802337
34673	sub1a	rims1a	0.00469400851264974
22390	id4	slc17a6a	0.00469399002900427
29886	fosl1a	slc17a8	0.0046922926195125
24839	egr1	stx12l	0.00469172413472891
17271	jdp2b	si:ch211-200p22.4	0.00469118800016506
24840	top1	rab40c	0.0046899464908248
220	hnrnpub	amph	0.00468838952631795
27355	wbp2nl	nlgn3b	0.00468730445165413
2589	id2a	stx6	0.00468572036946928
29887	nr2f1a	stx1b	0.00468348130210031
221	rnf10	rims1b	0.00468342438187983
32326	gtf2f2a	zgc:165520	0.00468300748409431
5113	wbp2nl	apba1a	0.00468257062316507
17272	mef2cb	bin1b	0.0046806481799953
17273	id2a	si:ch211-200p22.4	0.00468011398625894
10082	taf12	cplx3a	0.00468006309562526
15025	nr2f1a	si:ch1073-174d20.1	0.00467861232895787
222	bhlhe41	slc6a17	0.00467828705676003
27356	foxo1a	rab8a	0.00467535810855017
27357	sub1b	synj1	0.0046748083000392
12548	nr2f1a	syt1b	0.00467455255543079
7574	sub1b	sv2a	0.00467427887148266
17274	sub1a	bin1b	0.00467419428653168
10083	ddit3	sept5a	0.00467339325291263
24841	ash1l	vamp8	0.00467241097053511
34674	egr1	clrn1	0.00467220426973514
7575	irf2bp2b	snap25b	0.00467139197686686
223	nr4a3	slc6a17	0.00467116183145994
34675	hp1bp3	kif5ab	0.00467059041203785
12549	rps3	syt1b	0.00467030354138695
29888	zfand5b	synpr	0.00466990285674173
2590	fosl2	stx6	0.00466960523799203
224	tomm20a	clta	0.00466896500513028
2591	elk3	snap23.1	0.00466842482147622
10084	egr1	syt1a	0.00466836037124951
17275	hmgn3	syt5b	0.00466824498711164
24842	atf2	rab40c	0.00466776700978599
24843	id2a	dtnbp1a	0.00466754176421649
12550	hmgb1a	cplx3b	0.00466737815761588
7576	bhlhe41	sv2a	0.00466709302948129
15026	rybpa	bin1a	0.00466585061120591
12551	nr4a3	cplx3b	0.00466556209129579
22391	bhlhe40	cadps2	0.00466517399893207
10085	egr1	apba2b	0.00466507703134842
12552	ilf2	syt1b	0.00466372627738653
12553	nr4a3	syn2a	0.00466335305849878
22392	egr1	drd2b	0.00466286428071494
24844	hopx	rab40c	0.00466227637195559
32327	bhlhe41	rap1b	0.00466128108570311
19832	dnase1l1	syngr2b	0.00466042009417554
27358	tshz1	slc17a7a	0.00465886022425321
12554	hmgxb4a	syt1b	0.00465880409965056
22393	fosaa	nlgn2b	0.00465880062658427
29889	cnbpa	synpr	0.00465845700308899
15027	fosl2	bin1a	0.00465836057155982
22394	nr1d1	nlgn2b	0.00465715251706484
7577	znf395b	mctp2b	0.00465704548045203
24845	meis2b	dtnbp1a	0.00465383850993666
19833	ddit3	borcs5	0.00465323342723136
10086	hnrnpub	rab3aa	0.00465285858242174
2592	edf1	pick1	0.00465269348990826
32328	si:ch211-153j24.3	otofa	0.00465238089162637
29890	cica	cdk5	0.00465125465859038
32329	per1a	slc18a2	0.00465121443134043
7578	xbp1	snap25b	0.0046509893977731
7579	hp1bp3	rab15	0.0046507853346518
29891	tox	ntf3	0.00465031435542822
19834	fosl2	dnm1a	0.0046497623482362
19835	id2a	stx10	0.00464924923688057
22395	sub1a	nlgn2b	0.00464881366722963
10087	cers4b	sept5a	0.00464784601925593
19836	irf1b	rab3db	0.00464766300680753
27359	hmgn3	synj1	0.00464620363352766
24846	zfand5b	cadpsa	0.00464547677573143
2593	hopx	snap23.1	0.00464307739552926
24847	sub1a	dtnbp1a	0.00464294787327636
2594	egr1	ap3d1	0.00464271246715321
5114	polr2j	apba1a	0.00464254713717883
10088	tox2	syt1a	0.00464198690061556
5115	jdp2b	mctp1a	0.00464155625720092
24848	ddit3	stx12l	0.0046411352804738
17276	foxo3b	bin1b	0.00463948967304857
19837	sub1a	nlgn2a	0.004639459562406
225	xbp1	kif5c	0.00463939335016936
7580	jdp2b	snap25b	0.00463861610994961
5116	egr1	snap25a	0.00463824655437828
10089	bhlhe41	napaa	0.00463821871532623
2595	hnrnpabb	sypl2a	0.0046381663953807
32330	hsf2	clcn3	0.00463816003723337
19838	egr3	dnm1a	0.00463814836181271
29892	hmgn3	fcho2	0.00463807716657351
29893	tomm20a	cdk5	0.00463753483423744
12555	gtf2f2a	syn2a	0.00463608940584977
12556	ddit3	snap47	0.00463604330026369
19839	fosl2	nlgn2a	0.00463521572117552
15028	junba	cplx4b	0.00463495432883458
27360	sub1a	rab8a	0.00463461876568587
7581	hp1bp3	cplx2	0.00463455392767329
27361	zic2b	rab8a	0.00463390164330993
10090	hmgb2a	napaa	0.00463353267273331
12557	rfx7b	syt1b	0.00463287503460938
27362	hlfb	dtnbp1b	0.00463258447176045
5117	fosl2	rogdi	0.00463236066529228
22396	creb3l3l	syngr3a	0.00463216557721635
7582	sub1b	cplx2	0.00463188325835908
22397	wbp2nl	cadps2	0.00463088666097349
22398	nr4a3	stx12	0.00463074308882445
10091	ets2	napaa	0.00463062356949216
2596	sub1a	sypl2a	0.00463062233435522
34676	tox2	picalma	0.00462982597794588
12558	bhlhe40	syt1b	0.00462670212027122
15029	hmgb1a	cplx4b	0.00462481599893774
17277	bhlhe41	bin1b	0.00462436139447457
15030	fosl2	napba	0.00462397644971916
27363	hp1bp3	synj1	0.0046235952808887
34677	tox3	clrn1	0.00462330207307529
24849	hes6	nlgn3a	0.00462302570953941
19840	creb1b	rab3db	0.0046229017553974
7583	atf2	scamp5a	0.00462257489939262
19841	mych	syngr2b	0.00462172978651088
17278	id2a	syt5b	0.00462084690450673
17279	ilf2	dclk2a	0.00462084122877266
5118	ddit3	mctp1a	0.00462048982837716
10092	irf2bp2a	cplx3a	0.00462027124586824
27364	foxo3b	cadpsb	0.00462004363491061
226	fosl1a	kif5c	0.00461979221548084
27365	tomm20a	synj1	0.00461899470719641
19842	hmgb1a	stx10	0.00461839174425881
24850	hmgb1a	rab40c	0.00461710111011988
12559	id2a	syt1b	0.00461520116052011
24851	fosaa	rab40c	0.00461479507624528
32331	hp1bp3	kif5aa	0.00461471553566806
10093	hp1bp3	snap29	0.00461433592803348
34678	bhlhe40	clrn1	0.00461383324542057
10094	egr1	sv2bb	0.00461269973624609
32332	wbp2nl	rap1b	0.00461258162849659
10095	hmgn3	apba2b	0.00461205139008597
27366	fosl1a	rab8a	0.00461059514047722
2597	jdp2b	pick1	0.00461005071036268
19843	gtf2f2a	rab3db	0.00460978085182117
12560	ebf3a	cplx3b	0.00460926957508253
7584	bhlhe41	cplx2	0.00460889165015865
22399	otpb	drd2b	0.00460875949528945
17280	zeb1b	dclk2a	0.00460676518051252
17281	fosl1a	syngr1a	0.00460649368916954
29894	zfand5b	rap1ab	0.00460577038130739
24852	taf12	dtnbp1a	0.00460569356782855
2598	xbp1	cops4	0.00460541576829975
17282	bhlhe41	dclk2a	0.00460520552384825
15031	rybpa	si:ch1073-174d20.1	0.00460477807782988
32333	hmgn3	kif5aa	0.0046046693697657
7585	deaf1	mctp2b	0.00460319346782508
5119	fosaa	rogdi	0.00460234688452252
32334	fosl1a	zgc:165520	0.00460131851899439
19844	edf1	tor1	0.00460115115583077
27367	id4	dtnbp1b	0.00460053294704743
2599	edf1	ap3d1	0.00459963933785602
2600	wbp2nl	lrrk2	0.00459897353256375
19845	rtf1	dnm1a	0.00459833269406096
10096	bhlhe41	apba2b	0.00459818397658853
10097	hlfb	rab3aa	0.00459802223538211
5120	irf1b	apba1a	0.00459761352335573
22400	dlx6a	slc17a6a	0.00459740259367482
22401	xbp1	nlgn2b	0.00459690551660363
15032	jdp2b	snapin	0.00459662036483603
22402	hp1bp3	cadps2	0.00459625964305775
34679	pax6a	slc32a1	0.00459404362288228
29895	nr2f1a	zgc:101731	0.00459378764071624
10098	zfand5b	cplx3a	0.00459308865740665
5121	hif1ab	stx7l	0.00459227695941177
5122	egr1	apba1a	0.00459198851526952
10099	hmgb1a	cplx3a	0.00459162941911878
27368	jmjd1cb	rab8a	0.00459156049195507
34680	ddit3	slc32a1	0.0045911212168502
29896	xbp1	stx1b	0.004590090148158
27369	tomm20a	rab8a	0.00458977113928033
29897	brf2	cdk5	0.00458943445406798
17283	fosl1a	bin1b	0.00458910572245272
12561	foxo3b	sept5b	0.0045889996865961
19846	taf12	stx10	0.00458854210004302
12562	egr1	sept5b	0.00458785630709231
7586	tomm20a	rab15	0.00458767997328798
27370	xbp1	slc17a7a	0.00458692705627031
32335	ddit3	stx2b	0.00458645568018957
34681	hes6	clrn1	0.00458639622337333
5123	jdp2b	cops5	0.00458618049402364
2601	her12	sypl2a	0.00458614367224616
19847	tox2	dnm1a	0.00458545979184833
7587	pax6a	mctp2b	0.00458528270657145
10100	edf1	snap29	0.00458401962051903
10101	ddit3	sv2bb	0.00458371367909679
29898	zgc:103508	slc17a8	0.00458250899001152
7588	dlx6a	snap25b	0.00458179854937261
34682	tox2	stx3a	0.00458170349435201
34683	xbp1	sypb	0.00458120472776903
12563	taf12	syn2a	0.00458108977238396
10102	smad2	sv2bb	0.00457956794588821
15033	taf12	syn2b	0.00457885778659896
227	ddit3	rims1b	0.00457791690255872
2602	egr1	rims3	0.00457789462433216
19848	bhlhe41	si:dkey-30j16.3	0.00457732251605303
32336	cux1b	clcn3	0.00457643911889677
7589	upf1	mctp2b	0.00457622602909157
7590	hmx3a	mctp2b	0.00457511769901388
29899	irf2bp2b	synpr	0.00457478183887031
10103	tomm20a	rab3aa	0.00457456966262989
228	polr2j	clta	0.00457448060471919
12564	zbtb18	rab3ab	0.00457446012959149
15034	jdp2b	bin1a	0.00457419401039169
7591	egr1	syt17	0.00457409580810659
5124	egr1	rab10	0.00457385932400196
32337	foxo3b	sypa	0.00457286662801721
17284	atf3	bin1b	0.0045721463339695
15035	id2a	snapin	0.00456996106185784
15036	ddit3	snapin	0.00456951719572237
7592	xbp1	syt17	0.00456901983543351
22403	jdp2b	vamp4	0.00456868227232783
7593	nr2f1a	cplx2	0.00456804357947435
32338	snai1b	stx2b	0.00456785390343289
22404	foxo3b	nlgn2b	0.00456767717072337
5125	bhlhe41	cops5	0.00456748545771381
12565	hmgn3	syn2a	0.00456708691850441
15037	fosl2	snapin	0.00456680691244139
5126	elk3	stx7l	0.00456583107189495
17285	creb3l3l	ston2	0.00456487657271759
5127	hnrnpub	rab10	0.00456433366135906
7594	sub1a	snap25b	0.00456386559955651
17286	nr0b1	syt5b	0.00456385538106044
17287	tox	rab3da	0.00456383677667376
229	hopx	slc6a17	0.00456350765712338
19849	nr4a3	si:dkey-30j16.3	0.00456295867548124
10104	xbp1	syt1a	0.00456275935390187
15038	hlfb	bin1a	0.0045622443783718
29900	hmgn3	cdk5	0.00456221802226148
17288	klf6a	dclk2a	0.00456218419985645
17289	mlf1	bin1b	0.00456199903345705
24853	edf1	stx12l	0.00456188566060575
2603	hlfb	lrrk2	0.00456183546577492
15039	fosl2	syt2a	0.00456072847747192
29901	ssbp4	slc17a8	0.00455997175197982
19850	egr1	borcs5	0.004559734090973
5128	irf2	stx7l	0.00455962695486455
2604	sox19b	sypl2a	0.00455923652897698
10105	tcf3b	sv2bb	0.00455921101857008
32339	phc2a	zgc:165520	0.0045590919401131
34684	egr1	rims1a	0.00455885745982529
22405	sub1a	rab40b	0.00455804649541486
29902	foxo3b	zgc:101731	0.00455731357502204
17290	jdp2b	nlgn1	0.00455671730726491
19851	ets2	stx10	0.00455642148610111
12566	wbp2nl	sept5b	0.00455549397353173
32340	her15.1	sypa	0.0045551730544771
22406	xbp1	cadps2	0.00455484950030726
10106	tomm20a	cplx3a	0.00455483652986298
27371	hlfb	nlgn3b	0.00455451666675377
19852	id4	tor1	0.00455183374585704
2605	zfand5b	ap3d1	0.00455084384533929
29903	rpa3	cdk5	0.00455012965121548
22407	ddit3	cadps2	0.00454975552570594
17291	atf5a	rab3da	0.00454902940650982
12567	elk1	syt1b	0.00454902093908281
12568	hist2h2l	sept5b	0.00454866209149091
29904	smarcb1b	zgc:101731	0.0045483822800448
230	hnrnpabb	sypl1	0.00454828990838801
27372	hist2h2l	synj1	0.00454823423697614
12569	sub1a	syn2a	0.00454711122047248
15040	xbp1	rab3b	0.00454590381539949
17292	egr1	rab3da	0.00454536315752555
5129	mlf1	sypl2b	0.00454440004467018
15041	her15.1	napba	0.0045441031789984
2606	wbp2nl	cops4	0.0045436640600291
22408	id2a	nlgn2b	0.00454349235289615
29905	atf2	fcho2	0.00454239372388908
17293	egr1	nlgn1	0.00454223525396074
5130	sub1a	mctp1a	0.00454210333188904
24854	taf12	slc17a6b	0.00454201731184916
17294	id4	dclk2a	0.00454150027210871
32341	fosaa	kif5aa	0.00454142763870583
10107	hmgn3	sv2bb	0.00454098029482867
27373	hes6	cadpsb	0.00454038544790016
10108	hlfb	apba2b	0.00453941974855521
231	edf1	picalmb	0.00453882733766256
17295	hlfb	rab3da	0.00453876437949616
29906	mef2aa	slc17a8	0.00453843784458245
22409	hmgb2a	syngr3a	0.00453823480525744
2607	si:ch211-262e15.1	rims3	0.00453776214148621
12570	sub1a	cplx3b	0.00453700471435551
22410	esrra	syngr3a	0.00453436263979582
232	hnrnpub	picalmb	0.0045342284245603
7595	hp1bp3	scamp5a	0.00453236946361008
17296	top1	syngr1a	0.00453234256371126
22411	tox4b	nlgn2b	0.00453200158163226
22412	tet1	nlgn2b	0.00453157996736864
17297	irf2bp2b	nlgn1	0.00453115563664671
12571	bhlhe41	syt1b	0.0045308077572203
233	id2a	stx4	0.00452988206673506
19853	edf1	borcs5	0.00452940349050301
24855	sub1a	vamp8	0.00452871888606136
22413	foxp2	cadps2	0.00452868750814058
5131	wbp2nl	mctp1a	0.00452848121663928
17298	mycb	dclk2a	0.00452806312406017
24856	nr2e1	cadpsa	0.00452792996685097
27374	xbp1	nlgn3b	0.00452774510165618
32342	jdp2b	otofa	0.00452766625760244
234	jdp2b	picalmb	0.0045276397941803
15042	sub1b	si:ch1073-174d20.1	0.00452760880304492
10109	tmpob	sv2bb	0.0045268716709072
22414	id2a	slc17a6a	0.00452672645458516
24857	nr2f1a	rab40c	0.00452642021339437
235	egr1	amph	0.00452581433112378
2608	id2a	ap3d1	0.00452561359417491
32343	foxo3b	zgc:165520	0.00452405992476215
5132	hes6	cops5	0.0045234760805776
10110	bcl11aa	apba2b	0.00452215158240487
29907	nfe2l2a	rap1ab	0.00452163500688995
29908	stat2	slc17a8	0.00452122581740819
29909	sub1a	zgc:101731	0.00452006065236004
236	ets2	clta	0.00451858297338069
22415	fosl2	cadps2	0.00451740536254141
12572	kat6b	syn2a	0.00451739269771822
15043	wbp2nl	syn2b	0.00451720787620523
34685	nr4a3	picalma	0.00451678981099024
12573	hopx	cplx3b	0.00451651419849607
237	hes6	rims1b	0.00451643952753887
5133	pax2a	rogdi	0.00451546437728524
12574	hif1ab	syn2a	0.00451542659634509
19854	xbp1	nlgn2a	0.0045152114186884
10111	edf1	napaa	0.00451338554175179
15044	arid1aa	cplx4b	0.00451325023763499
5134	zfand5b	stx7l	0.00451301957407785
24858	bcl11aa	slc17a6b	0.00451230360843866
27375	hlfb	cadpsb	0.00450961106175824
34686	hp1bp3	rims1a	0.00450894968141667
29910	supt6h	zgc:101731	0.00450885498640048
27376	jdp2b	nlgn3b	0.00450835825212958
32344	tox3	otofa	0.00450835605553748
10112	atf2	sv2bb	0.00450833297996439
5135	dnase1l1	sypl2b	0.00450827166358247
7596	taf12	rab15	0.00450759108748513
238	jdp2b	amph	0.00450756800583256
29911	hmgn3	rap1ab	0.00450752407502184
24859	hnrnpub	rab40c	0.0045074020188351
15045	fosaa	snapin	0.00450736766744338
22416	fosl2	vamp4	0.00450721072870497
27377	nr2f1a	nlgn3b	0.00450701731671114
27378	fosl2	stx1a	0.00450681248052442
24860	xbp1	dtnbp1a	0.00450611073028779
27379	sub1a	nlgn3b	0.00450591529943899
29912	ubtfl	ntf3	0.00450579842462361
32345	foxo3b	rap1b	0.00450537052708483
34687	bhlhe41	clrn1	0.0045052050545299
29913	pitx2	stx1b	0.00450478688384589
7597	edf1	scamp5a	0.0045046062495311
27380	egr3	rab8a	0.00450355164956307
27381	mef2aa	cadpsb	0.0045031590556623
12575	spty2d1	syt1b	0.004502519283544
27382	bhlhe41	zdhhc15b	0.00450207702290578
24861	foxo3b	vamp8	0.00450155256614845
12576	neurod2	cplx3b	0.00450088306368514
17299	ddit3	bin1b	0.00450071968352203
27383	jdp2b	stx1a	0.00450064562473969
7598	edf1	mctp2b	0.00450029780826892
7599	safb	scamp5a	0.00449949360994327
19855	id2a	tor1	0.00449940992566193
17300	zfr	si:ch211-200p22.4	0.0044983511528716
10113	foxo3b	cplx3a	0.00449726138104629
29914	tardbpl	slc17a8	0.0044971252416528
7600	tmpoa	mctp2b	0.00449698888036921
24862	rnf10	rab40c	0.00449692411048718
19856	tox2	nlgn2a	0.00449679614541112
27384	nr1d1	dtnbp1b	0.00449664201961596
2609	hnrnpub	lrrk2	0.00449632959489995
34688	neil1	picalma	0.00449615783520013
17301	fosl2	syt5b	0.00449462472608055
17302	hmgn3	syngr1a	0.00449458245943669
19857	edf1	stx10	0.00449441556536619
7601	creb3l3l	cplx2	0.00449388633845441
24863	jmjd1cb	rab40c	0.0044936574258952
2610	taf12	ap3d1	0.00449344488593829
19858	sub1b	stx10	0.0044933754495032
12577	sub1b	syn2a	0.00449305085960418
32346	top1	slc18a2	0.00449260476012224
10114	polr2j	sept5a	0.00449203076089346
12578	fosl2	snap47	0.00449194448850558
32347	mycb	clcn3	0.00449144945593898
24864	edf1	dtnbp1a	0.0044914357422386
15046	tox2	bin1a	0.00449091801228415
19859	irf2bp2b	syngr2b	0.0044905410346326
12579	nr2f1a	syn2a	0.00449011727314531
19860	tomm20a	dnm1a	0.00448989556278556
22417	zfand5b	stx12	0.00448970924092465
34689	taf12	sypb	0.00448964738461543
5136	foxo3b	stx7l	0.00448902451662789
29915	tomm20a	ntf3	0.00448870661539034
7602	jdp2b	syt17	0.0044884815552551
15047	sub1a	si:ch1073-174d20.1	0.00448834839339804
32348	xbp1	slc18a2	0.00448816121239973
34690	taf9	picalma	0.00448582119898267
2611	hmgn3	snap23.1	0.00448573971586758
17303	taf12	si:ch211-200p22.4	0.0044847912601229
239	egr1	picalmb	0.00448400420806498
7603	xbp1	cplx2	0.00448322254385288
10115	xbp1	sept5a	0.00448274803681487
7604	elk1	mctp2b	0.00448158371494931
29916	id2a	fcho2	0.00448038911572301
27385	rnf10	stx1a	0.00448002077255982
19861	wbp2nl	tor1	0.00447953201521207
2612	id4	sypl2a	0.00447941879299888
22418	ets2	cadps2	0.00447910439574995
12580	hmx2	syt1b	0.00447904473947992
10116	id2a	napaa	0.00447768262943551
7605	hnrnpub	mctp2b	0.00447726394364185
15048	rel	napba	0.00447724191693677
240	sub1b	rims1b	0.00447622656780666
2613	id4	snap23.1	0.0044759464242968
17304	sub1a	ston2	0.00447587636670477
29917	nr2c2	cdk5	0.00447123838374589
27386	xbp1	dtnbp1b	0.00447119964963671
34691	id4	stx3a	0.00447058617272309
34692	kat6b	picalma	0.00446970349250458
34693	nr2f1a	picalma	0.00446880268067677
15049	irf2bp2b	cplx4b	0.00446879073949288
10117	egr1	snap29	0.00446793832135369
17305	sub1b	syt5b	0.00446787457089884
29918	hmgb1a	zgc:101731	0.00446686469088113
29919	zfhx4	stx1b	0.00446655331567183
29920	ddit3	stx1b	0.00446615403552488
12581	mef2aa	syt1b	0.00446602651630881
34694	taf9	clrn1	0.00446597295305909
27387	hsf2	rab8a	0.00446570402217249
241	nr2f1a	amph	0.00446568787814058
2614	edf1	cops4	0.00446535766885775
12582	cers4b	sept5b	0.00446502949609552
22419	nfyal	syngr3a	0.00446391556795349
29921	egr1	rap1ab	0.00446239890937498
12583	pitx3	rab3ab	0.00446107441325309
34695	trim33	picalma	0.00445867301820522
22420	hist2h2l	drd2b	0.00445847802529712
12584	jdp2b	snap47	0.00445785561053452
7606	nfkb2	mctp2b	0.00445724550985874
12585	rybpa	snap47	0.0044562998290065
34696	bhlhe41	rims1a	0.00445471258746142
24865	hnrnpub	stx12l	0.00445461008251388
34697	pou4f1	rims1a	0.00445458248369813
2615	fosl2	cops4	0.00445394096557707
7607	zfand5b	sv2a	0.00445364994407703
19862	id2a	borcs5	0.00445272294291454
15050	hlfb	rab3b	0.00445232924875503
15051	taf12	cplx4b	0.00445198518967056
15052	egr1	rab3b	0.00445169596768007
29922	pou3f3a	slc17a8	0.00445099960342319
17306	jdp2b	syt5b	0.00445068982665835
29923	junbb	zgc:101731	0.0044500948935775
10118	hp1bp3	apba2b	0.00444911543493177
5137	tomm20a	sypl2b	0.00444868170168544
5138	zfand5b	mctp1a	0.00444841240696895
22421	xbp1	vamp4	0.00444831346555566
12586	ddb1	syn2a	0.00444815513139901
34698	sub1b	rims1a	0.00444799210768137
24866	fosaa	stx12l	0.00444714320098415
19863	jdp2b	nlgn2a	0.00444589656092092
2616	hist2h2l	ap3d1	0.00444537139082285
29924	hnrnpabb	cdk5	0.00444531617910646
7608	id4	apba2a	0.00444518741180097
27388	nr2f1a	stx1a	0.004444972026188
12587	hes6	cplx3b	0.00444328704280041
32349	tox3	zgc:165520	0.00444309796861822
10119	spty2d1	sv2bb	0.00444285214425954
5139	edf1	stx7l	0.00444259113122857
22422	hlfb	slc17a6a	0.00444206896891096
24867	nr2f1a	stx12l	0.00444202477953161
7609	hes6	syt17	0.00444069653207319
27389	id4	zdhhc15b	0.00444065654190951
29925	nr4a3	rap1ab	0.00444052047815697
22423	hlfb	nlgn2b	0.00444044859441372
15053	jdp2b	syn2b	0.00444006118245046
15054	si:ch211-262e15.1	snapin	0.00443941524703802
34699	zfand5b	stx3a	0.00443934535944534
10120	edf1	sept5a	0.00443903382193068
7610	tsn	mctp2b	0.00443866227232984
32350	fosl2	otofa	0.00443837340566902
22424	id2a	vamp4	0.00443832867448857
29926	zic3	synpr	0.00443785983122302
12588	ddit3	bdnf	0.00443773452665556
27390	sub1a	synj1	0.00443741061774149
5140	crip1	stx7l	0.00443736621209121
12589	tox2	sept5b	0.00443622051379296
29927	edf1	rap1ab	0.0044350335559727
15055	xbp1	si:ch1073-174d20.1	0.00443463677200955
29928	polr2gl	ntf3	0.00443373953731333
10121	esrra	cplx3a	0.0044327158318199
32351	creb3l3l	clcn3	0.00443135546521831
5141	xbp1	snap25a	0.00443124232761736
7611	irf4b	mctp2b	0.0044304982393884
10122	ddit3	napaa	0.00443030031811845
34700	id4	picalma	0.00443022978424143
27391	hes6	synj1	0.00443004264645362
29929	foxo3b	cdk5	0.0044296360489036
27392	ets2	synj1	0.00442893269220433
19864	creb3l3l	syngr2b	0.00442838059733239
27393	tox2	dtnbp1b	0.0044271838809
242	mych	sypl1	0.00442715304779423
15056	xbp1	syn2b	0.00442567607403638
29930	egr1	stx1b	0.00442527157106917
15057	bhlhe40	si:ch1073-174d20.1	0.00442455626727934
29931	bhlhe41	zgc:101731	0.00442378612603113
5142	id3	sypl2b	0.00442367956891351
34701	tox3	stx3a	0.0044226770359806
27394	znf395b	slc17a7a	0.00442207356271378
12590	hnrnpd	syt1b	0.00442179094304365
27395	creb3l3l	slc17a7a	0.00442163123694984
2617	xbp1	stx6	0.00442124900942608
17307	hlfb	syngr1a	0.00442081413151002
243	ets2	picalmb	0.00442032400293411
34702	hnrnpabb	stx3a	0.00442020430866504
10123	rnf10	sept5a	0.00441988554850338
22425	hlfb	drd2b	0.00441937557273187
22426	hnrnpub	slc17a6a	0.00441809431969051
7612	tomm20a	cplx2	0.00441765608384778
32352	ppardb	slc18a2	0.00441738051516184
244	tomm20a	rims1b	0.00441698394844509
17308	hes6	ston2	0.00441552284149706
29932	ets2	fcho2	0.00441521930316009
2618	taf12	sypl2a	0.00441491468479865
245	xbp1	amph	0.00441476814981605
34703	foxo3b	rims1a	0.00441452575757214
2619	jdp2b	rims3	0.00441395612508106
5143	ddit3	cops5	0.00441365433291447
12591	hopx	syt1b	0.00441303284639291
27396	taf12	stx1a	0.00441147276804736
19865	hp1bp3	borcs5	0.00441146025583772
10124	foxo6a	sv2bb	0.00441138200803255
24868	klhl6	vamp8	0.00441022815757423
29933	cnbpa	slc17a8	0.00440996396958598
5144	hbp1	stx7l	0.0044099390034651
24869	hlfb	stx12l	0.00440958129148858
19866	irf2bp2a	si:dkey-30j16.3	0.00440896189578523
10125	hist2h2l	apba2b	0.0044082224050732
29934	hmgb1a	rap1ab	0.00440735573958747
246	hsf2	clta	0.00440728360942954
5145	hist2h2l	snap25a	0.00440677008675631
29935	fosl1a	rap1ab	0.00440668431731534
29936	hmgb2a	slc17a8	0.00440600293170587
22427	id2a	stx12	0.00440543391616527
34704	top1	stx3a	0.00440525399015658
2620	ets2	lrrk2	0.0044051228524504
17309	foxp2	syt5b	0.0044043025546842
24870	rybpa	slc17a6b	0.00440289988331339
19867	zfhx4	si:dkey-30j16.3	0.00440226128157502
15058	nr2f1a	snapin	0.00440203355305389
17310	ets2	syngr1a	0.00440194353410077
32353	xbp1	sypa	0.004401537875473
15059	xbp1	bin1a	0.00440125492689678
24871	mycb	rab40c	0.00440055616505017
7613	irf3	mctp2b	0.00440047693441307
2621	jdp2b	cops4	0.00439990243554791
2622	hlfb	rims3	0.00439953258853578
29937	ets2	rap1ab	0.00439937661951194
24872	nr1d1	syngr3b	0.00439847642875475
17311	foxo3b	si:ch211-200p22.4	0.00439800446209451
22428	edf1	stx12	0.00439710184355293
7614	hp1bp3	apba2a	0.00439647557730323
22429	edf1	vamp4	0.00439611133843449
19868	zfhx4	nlgn2a	0.00439587277694148
7615	edf1	cplx2	0.00439481085411369
24873	zfand5b	syngr3b	0.0043940445898721
2623	taf12	pick1	0.00439387161686756
247	fosl2	stx4	0.00439371207728852
12592	sub1a	snap47	0.00439322464882626
24874	ilf2	vamp8	0.00439242334425316
34705	tox3	picalma	0.00439216265163105
2624	hnrnpub	pick1	0.00439185570848009
5146	zfand5b	rab10	0.00439161753518979
12593	jdp2b	bdnf	0.00439113884226216
27397	hp1bp3	stx1a	0.00439082686398094
2625	hmgb2a	pick1	0.00439074902011719
7616	hif1ab	apba2a	0.00439000309924375
29938	foxo3b	slc17a8	0.00438974836355617
12594	mbd4	sept5b	0.00438974758862096
32354	nr1d1	sypa	0.00438945609232372
32355	tomm20a	rap1b	0.00438793261293327
19869	ets2	dnm1a	0.00438789273958707
248	myca	kif5c	0.00438723947586392
7617	sub1b	snap25b	0.00438557654741114
10126	ebf3a	sv2bb	0.00438295795763037
15060	nr2f1a	syt2a	0.00438217280593006
12595	jdp2b	syn2a	0.00438196933103413
5147	rel	stx7l	0.00438125255189617
34706	carm1	picalma	0.0043802260988954
32356	arid4a	zgc:165520	0.00438008207222459
15061	hp1bp3	si:ch1073-174d20.1	0.00437991705190394
24875	si:ch211-262e15.1	stx12l	0.00437946262249982
5148	tomm20a	apba1a	0.00437826255193098
2626	hmx2	rims3	0.00437770388291538
27398	ddit3	nlgn3b	0.00437747663010766
34707	cnbpa	stx3a	0.00437746058105065
19870	hmgn3	syngr2b	0.00437710674511584
34708	hmgn3	kif5ab	0.00437664118666689
29939	hp1bp3	synpr	0.00437650641330456
12596	pcna	syn2a	0.0043765056579605
7618	jdp2b	rab15	0.00437646539370942
17312	zfand5b	dclk2a	0.00437646046053178
19871	tbx3a	rab3db	0.00437567974525065
10127	rfxap	syt1a	0.00437510690577311
32357	edf1	zgc:165520	0.00437487204038026
17313	hnrpkl	dclk2a	0.00437463861083347
29940	zfhx4	cdk5	0.00437457076378562
29941	tardbpl	zgc:101731	0.00437421845178718
7619	foxo3b	sv2a	0.0043741759614293
34709	mycb	picalma	0.00437398354691752
15062	hnrnpub	syn2b	0.00437342223432625
15063	foxo3b	si:ch1073-174d20.1	0.00437294202237924
19872	klf2a	syngr2b	0.00437217782291857
24876	sub1b	slc17a6b	0.00437211660945263
7620	gatad1	mctp2b	0.0043693579808402
2627	hnrnpub	cops4	0.00436650203655325
32358	xbp1	kif5aa	0.00436619875596859
32359	id4	kif5aa	0.0043653360537516
22430	rnf10	vamp4	0.00436510674231356
12597	gtf2b	syt1b	0.00436492958241265
15064	si:dkey-18a10.3	cplx4b	0.00436433780420924
249	xbp1	sypl1	0.00436335531156212
34710	jdp2b	kif5ab	0.00436288442094325
7621	hes6	cplx2	0.00436286222227929
10128	ets2	snap29	0.00436229730996174
29942	hnrnpub	slc17a8	0.00436178655610599
22431	kat6b	syngr3a	0.00436144321492217
15065	ddit3	napba	0.00436078268373676
17314	zfand5b	syngr1a	0.00436059128762698
32360	hif1ab	clcn3	0.00436052345760097
250	jdp2b	rims1b	0.00436038544457854
22432	foxp2	drd2b	0.00435974124056316
27399	edf1	rab8a	0.00435903549811695
5149	edf1	cops5	0.00435841945871211
15066	zfp64	cplx4b	0.00435760812398546
7622	irf2bp2a	apba2a	0.00435758287366316
32361	lhx9	otofa	0.00435685969183987
12598	xbp1	rab3ab	0.00435614445837695
24877	id3	vamp8	0.00435614292895497
19873	bhlhe41	borcs5	0.00435532205852881
29943	polr2d	ntf3	0.0043550739691597
27400	spty2d1	rab8a	0.00435477494786857
15067	dlx6a	rab3b	0.00435411361395139
5150	egr3	stx7l	0.00435371012784719
251	wbp2nl	picalmb	0.00435311261276321
2628	id2a	cops4	0.00435258041833327
22433	sub1a	stx12	0.00435137123794372
252	xbp1	rims1b	0.00435109424856466
15068	egr3	syt2a	0.00435107878079809
17315	hif1ab	syngr1a	0.00435095291875754
253	ddit3	amph	0.00435091589809234
22434	smad9	syngr3a	0.00435053710152902
22435	id4	vamp4	0.00435012017310645
2629	ddit3	cops4	0.00434885734489938
29944	ets2	zgc:101731	0.00434745851350053
19874	taf12	si:dkey-30j16.3	0.00434624046487323
24878	safb	vamp8	0.00434570829863255
10129	rnf10	sv2bb	0.00434565842525477
2630	hes6	ap3d1	0.00434514304580358
5151	irf7	sypl2b	0.00434488687536
34711	creb3l1	picalma	0.00434449986981111
12599	cers4b	rab3ab	0.0043444427198787
32362	id1	slc18a2	0.00434432654607454
27401	safb	dtnbp1b	0.00434406882826598
5152	pitx2	snap25a	0.00434311224583908
27402	tox3	slc17a7a	0.00434291957732946
15069	id2a	syt2a	0.00434283761965705
24879	wbp2nl	dtnbp1a	0.00434273311255135
12600	foxo3b	syn2a	0.0043424883190411
22436	wbp2nl	stx12	0.00434128527400646
32363	hp1bp3	otofa	0.00433894770088263
10130	tox2	sept5a	0.00433868528402095
7623	si:ch73-376l24.6	mctp2b	0.00433861874214535
7624	si:ch211-204c21.1	mctp2b	0.00433836396169009
22437	fosl2	slc17a6a	0.00433715701975443
5153	jdp2b	snap25a	0.00433690777439958
254	zbtb16b	sypl1	0.0043364547767685
15070	si:ch211-262e15.1	si:ch1073-174d20.1	0.00433624407564911
12601	sub1b	syt1b	0.00433611634958057
2631	cebpd	sypl2a	0.00433588715859233
34712	cdk9	picalma	0.0043357511147367
19875	ighmbp2	rab3db	0.00433216211357412
19876	hlfb	dnm1a	0.00433192139454101
24880	si:ch211-204c21.1	vamp8	0.00433192049927334
5154	hmga1b	cops5	0.00433182329759559
10131	sub1b	apba2b	0.00433141237826878
255	fosaa	rims1b	0.00433099710838837
19877	polr2j	rab3db	0.00433071345345425
34713	smarcb1b	stx3a	0.00433040851793224
34714	creb3l3l	clrn1	0.00433023365109487
2632	rybpa	rims3	0.00433018207733169
7625	fosl1a	sv2a	0.00432976479580532
17316	egr1	dclk2a	0.00432883928882353
32364	hif1ab	rap1b	0.00432877504332959
7626	polr2gl	cplx2	0.00432788020009478
17317	fosl2	syngr1a	0.00432767929648615
2633	hmgb1a	snap23.1	0.00432739426679867
12602	hmgn3	sept5b	0.00432721084144596
5155	hist2h2l	rab10	0.00432648135037973
19878	si:ch211-204c21.1	syngr2b	0.0043261211868437
24881	nr2f6b	vamp8	0.00432611464502621
2634	tox2	lrrk2	0.00432527860882359
256	isl1	kif5c	0.00432524254166991
32365	ikzf5	zgc:165520	0.0043247470743349
32366	xbp1	otofa	0.00432442063750178
32367	hmgb2a	otofa	0.00432355634722497
17318	sub1a	rab3da	0.00432260871065073
10132	hes6	rab3aa	0.0043216194819406
5156	polr2gl	rogdi	0.00432139560105906
32368	si:ch211-262e15.1	zgc:165520	0.00432130011494374
22438	tfcp2	nlgn2b	0.00432105383787721
17319	zfand5b	rab3da	0.00432069581322157
10133	mef2aa	apba2b	0.00432017662566686
29945	nr4a3	cdk5	0.00431979840822181
32369	stat1a	slc18a2	0.00431928217439948
29946	sirt2	cdk5	0.00431879510351598
7627	hey2	mctp2b	0.00431842174202756
34715	zgc:91944	picalma	0.00431804169280516
15071	trim33	cplx4b	0.00431798879458559
7628	pax2a	mctp2b	0.00431797094034744
10134	jdp2b	rab3aa	0.00431784719024386
15072	atf4a	cplx4b	0.0043177621244051
12603	hnrnpub	syt1b	0.00431774296069411
7629	hist2h2l	syt17	0.00431722419554949
12604	si:ch211-216l23.1	sept5b	0.00431662797670024
19879	hmgb2a	stx10	0.00431651417781119
12605	wbp2nl	snap47	0.00431622761000716
17320	smad2	dclk2a	0.0043157856141279
5157	hmga1b	snap25a	0.00431488278011946
24882	sub1a	slc17a6b	0.00431458246223788
12606	cers4b	syt1b	0.00431393635695842
7630	sub1a	rab15	0.00431365509206729
22439	puf60b	drd2b	0.00431343838535666
24883	tox2	stx12l	0.00431338177291869
19880	tshz1	rab3db	0.00431268178723849
17321	bcl11aa	si:ch211-200p22.4	0.00431253295965152
34716	tox	stx3a	0.00431250576458462
2635	ddit3	pick1	0.0043124785819659
34717	irx2a	rims1a	0.00431210349349135
12607	sox19b	napab	0.00431126292513087
2636	ets2	ap3d1	0.00431125131063191
5158	zfr	apba1a	0.00431121435642421
22440	ddit3	vamp4	0.00431036905386191
24884	si:ch211-153j24.3	slc17a6b	0.00430991281503472
29947	dmtf1	ntf3	0.00430926759505309
29948	si:ch211-153j24.3	slc17a8	0.00430859768680826
27403	edf1	dtnbp1b	0.00430760252545347
32370	id4	slc18a2	0.00430734051298447
5159	foxo3b	apba1a	0.00430733573429391
27404	hnrnpabb	slc17a7a	0.00430648022311357
2637	klf2a	snap23.1	0.004305715776481
7631	hes6	scamp5a	0.00430571379218423
17322	her6	ston2	0.00430463595375172
10135	bhlhe41	snap29	0.00430450320231586
29949	hnrnpaba	cdk5	0.00430396748198587
5160	id2a	rab10	0.00430356422282662
24885	gtf2b	vamp8	0.00430337017455553
10136	tomm20a	sept5a	0.00430197859122537
2638	tomm20a	pick1	0.00430156811957104
10137	egr1	napaa	0.00430135070442707
7632	lig1	snap25b	0.00430128504478027
12608	irf2bp2a	syn2a	0.00430111258839252
27405	elk3	rab8a	0.00430101597779616
15073	taf12	si:ch1073-174d20.1	0.00430096218547548
2639	sub1a	rims3	0.00430093427355513
257	si:ch211-262e15.1	slc6a17	0.00430076598525716
22441	id2a	drd2b	0.00430057220155767
27406	sub1a	stx1a	0.00430022766635349
7633	ets2	syt17	0.00429941692118838
29950	surf6	ntf3	0.00429928471461644
7634	ets2	sv2a	0.00429887939589061
2640	id2a	sypl2a	0.00429879827538033
34718	edf1	clrn1	0.00429814428489039
19881	wbp2nl	si:dkey-30j16.3	0.00429788829829723
32371	hmga1b	kif5aa	0.00429693046093405
7635	bhlhe41	rab15	0.00429657917439885
29951	tnfaip3	rap1ab	0.00429646932250396
258	wbp2nl	kif5c	0.00429618967883789
12609	wbp2nl	syn2a	0.00429612710262
259	tox2	amph	0.00429504004824916
29952	nfia	ntf3	0.00429382744936403
12610	tardbpl	sept5b	0.00429331920711461
5161	egr1	cops5	0.00429299124125999
10138	rybpa	napaa	0.00429286673697618
7636	sox3	mctp2b	0.00429219549993493
10139	zfand5b	snap29	0.00429191591008999
29953	hist2h2l	zgc:101731	0.00429138781838228
5162	hes6	rab10	0.00429114341599933
29954	ddb1	cdk5	0.00429100928195273
17323	tomm20a	nlgn1	0.00429078948732317
24886	pin4	vamp8	0.00429049746153805
32372	zfhx4	sypa	0.00429007652678404
27407	zbtb18	cadpsb	0.00428983401005677
7637	hmgb2a	rab15	0.00428897805185563
19882	si:ch211-153j24.3	si:dkey-30j16.3	0.00428868384198986
10140	pcna	sv2bb	0.00428835887152428
260	taf12	stx4	0.00428754193700598
17324	wbp2nl	dclk2a	0.00428718221668815
17325	zfr	dclk2a	0.00428631193057448
261	hmgb1a	sypl1	0.00428492615747181
12611	puf60b	sept5b	0.00428430455556614
10141	nr0b1	cplx3a	0.00428348179136181
32373	junbb	slc18a2	0.00428329596700578
15074	hp1bp3	syt2a	0.00428288399010923
24887	znf395b	vamp8	0.0042816152546057
22442	bhlhe41	nlgn2b	0.00428150493489142
32374	irf2bp2b	kif5aa	0.00428145863340935
2641	nr2f1a	pick1	0.00428115495062654
27408	cers4b	dtnbp1b	0.00428113734981988
12612	foxo3b	bdnf	0.0042810352008719
24888	hnrnpub	syngr3b	0.00428094585922846
32375	nr4a3	kif5aa	0.00428080283071263
22443	zfhx4	slc17a6a	0.00428063324380902
17326	meis2a	dclk2a	0.00428032568177294
29955	pax2a	cdk5	0.0042795629978501
10142	fosl2	apba2b	0.00427875779613227
34719	bcl11aa	rims1a	0.00427864942536537
22444	tox2	syngr3a	0.00427838167699855
34720	hp1bp3	slc32a1	0.00427803001350937
17327	rybpa	syt5b	0.00427685710766926
22445	egr1	vamp4	0.00427681106280282
17328	tomm20a	si:ch211-200p22.4	0.00427649678838627
17329	stat5a	rab3da	0.00427640002187455
15075	ddit3	syn2b	0.00427638633196234
17330	edf1	rab3da	0.00427597579328131
12613	hnrnpub	bdnf	0.00427592815958757
5163	hivep1	apba1a	0.00427541556795456
32376	egr1	sypa	0.00427482676024066
2642	sub1a	lrrk2	0.0042741131915534
22446	wbp2nl	rab40b	0.00427408584223567
2643	hmgb2a	ap3d1	0.00427406828765728
262	fosaa	kif5c	0.00427372540459617
263	rnf10	kif5c	0.00427359936349322
17331	ets2	si:ch211-200p22.4	0.00427253286184815
7638	egr1	apba2a	0.00427224862460647
27409	fosaa	dtnbp1b	0.00427219262575865
17332	phc2a	ston2	0.0042720195922425
264	puf60b	clta	0.00427158399279458
12614	irx1a	cplx3b	0.00427151000297335
17333	creb3l2	syngr1a	0.0042712473730948
19883	egr3	syngr2b	0.00427101948658469
22447	ets2	rab40b	0.0042706958426237
10143	hnrnpub	napaa	0.00427003235253816
7639	mych	sv2a	0.00426989603758826
32377	hnrpkl	clcn3	0.00426959885995148
15076	rnf10	syn2b	0.00426855615186989
15077	polr2j	snapin	0.00426840336413988
22448	tomm20a	vamp4	0.0042682906737541
265	taf12	picalmb	0.00426826198278882
17334	ddit3	syt5b	0.00426820770967694
2644	edf1	lrrk2	0.00426749854112659
10144	taf12	apba2b	0.00426742913272447
27410	foxo3b	dtnbp1b	0.0042673661191952
19884	nfkb1	syngr2b	0.00426665977885114
7640	hnrnpub	snap25b	0.00426608467119418
32378	nr2c2	stx2b	0.00426585811676888
17335	hnrnpub	si:ch211-200p22.4	0.00426544701842665
7641	sub1a	apba2a	0.0042651803393151
2645	edf1	snap23.1	0.00426510717194762
2646	foxo3b	ap3d1	0.00426486423839105
34721	rybpa	clrn1	0.00426476493288043
34722	xbp1	picalma	0.00426470368384913
12615	egr1	bdnf	0.00426467433878487
27411	fosaa	nlgn3b	0.00426437888286053
29956	sub1a	rap1ab	0.00426410952145494
15078	xbp1	napba	0.00426314473411158
34723	mef2aa	rims1a	0.00426194839693417
29957	fosaa	slc17a8	0.0042613500563781
266	id2a	slc6a17	0.0042613142419535
22449	wbp2nl	slc17a6a	0.00426098230325412
267	wbp2nl	slc6a17	0.00426013579896995
29958	tefb	ntf3	0.00425982415226245
7642	pknox1.2	mctp2b	0.00425977005693679
10145	ddit3	rab3aa	0.00425974290461437
29959	polr2gl	stx1b	0.00425899163823122
268	tox2	clta	0.00425823455650645
29960	klf2a	fcho2	0.00425818907593673
19885	bhlhe41	tor1	0.0042580155610751
19886	hivep2a	dnm1a	0.00425793393984588
22450	ets2	stx12	0.00425723789536614
15079	ddit3	rab3b	0.00425704258421812
22451	sub1a	cadps2	0.00425637380638523
34724	isl1	clrn1	0.0042557429875279
10146	hnrnpabb	cplx3a	0.00425553233941142
17336	jun	dclk2a	0.00425543305508248
10147	znf143b	cplx3a	0.00425506779591428
7643	bhlhe41	syt17	0.00425460824924552
7644	mef2aa	cplx2	0.0042545441411304
7645	lef1	sv2a	0.00425415857623424
5164	polr2f	rogdi	0.00425399327341268
34725	xbp1	rims1a	0.00425362050418829
32379	sub1b	slc18a2	0.00425327499146492
12616	egr1	snap47	0.00425306339036289
19887	foxo3b	syngr2b	0.00425277106190411
12617	sub1a	napab	0.00425252431913278
7646	safb	mctp2b	0.00425207336072167
269	fosl2	sypl1	0.00425161096141648
15080	egr1	napba	0.00425158284044624
15081	xbp1	cplx4b	0.00425115873734295
17337	sub1b	dclk2a	0.00425092985311532
12618	ets2	syn2a	0.00425066039614799
10148	hes6	apba2b	0.00425039474583231
12619	id2a	syn2a	0.00424860421507319
7647	fosaa	apba2a	0.00424823658186854
5165	bhlhe41	rogdi	0.00424764996565287
270	sub1a	rims1b	0.00424630019861288
24889	hp1bp3	slc17a6b	0.0042462751284474
32380	sos1	zgc:165520	0.00424568913133597
10149	tomm20a	napaa	0.00424434548349055
2647	zfand5b	rims3	0.00424430652521881
29961	hmgb2a	zgc:101731	0.00424376472271073
17338	edf1	bin1b	0.00424371073205181
22452	bhlhe41	rab40b	0.00424361173351404
34726	hnrnpk	picalma	0.00424264654988328
29962	wbp2nl	ntf3	0.00424247422983522
34727	meis2a	stx3a	0.00424181854332766
17339	hmga1b	syt5b	0.00424127037270107
17340	esrra	si:ch211-200p22.4	0.00424097620639369
27412	hnrnpub	slc17a7a	0.00423952633762142
17341	fosaa	ston2	0.00423876361218695
12620	hes6	bdnf	0.00423812916397948
29963	poldip2	cdk5	0.00423742091933161
22453	bhlhe41	stx12	0.00423708075503073
24890	ddit3	slc17a6b	0.00423653046544905
29964	hlfb	slc17a8	0.00423620999305296
15082	nfia	syt2a	0.00423511702714212
32381	rev3l	slc18a2	0.00423444052824272
19888	pold2	rab3db	0.00423434392346218
5166	edf1	mctp1a	0.00423397981219605
271	zfand5b	slc6a17	0.00423340772161817
15083	hes6	bin1a	0.00423329655906806
5167	dhx58	sypl2b	0.00423201958136987
15084	ddit3	bin1a	0.00423201515912298
272	fosaa	slc6a17	0.00423170049078794
273	id2a	sypl1	0.00423145722146523
5168	polr2l	rogdi	0.00423139518225142
19889	hnrnpub	nlgn2a	0.00423128184462082
19890	foxo3b	borcs5	0.00423121288728007
32382	tomm20a	sypa	0.00422878279358491
2648	si:ch211-262e15.1	pick1	0.00422872987512365
7648	fosaa	syt17	0.00422830086080498
2649	bhlhe41	stx6	0.00422806428670318
15085	cers4b	syn2b	0.00422798163230059
34728	xbp1	kif5ab	0.00422736385422615
10150	mef2aa	syt1a	0.00422695995380173
7649	tardbpl	mctp2b	0.00422606850484241
34729	pitx3	rims1a	0.00422547442883811
274	si:ch211-153j24.3	kif5c	0.00422473130253935
17342	hp1bp3	nlgn1	0.00422459052342159
32383	dlx6a	slc18a2	0.00422421434487953
22454	xbp1	drd2b	0.00422376279524481
10151	zfhx4	sv2bb	0.00422268705783083
15086	fosl2	si:ch1073-174d20.1	0.00422204038892777
10152	hnrnpub	syt1a	0.00422195588339301
22455	hp1bp3	syngr3a	0.0042215381403973
32384	edf1	clcn3	0.00422120505080448
34730	top1	clrn1	0.00422097796072023
10153	nr2f1a	syt1a	0.0042207262952799
2650	zfand5b	lrrk2	0.00422053433774671
5169	hes6	rogdi	0.00421981551166133
5170	edf1	rogdi	0.00421931723618805
17343	nono	nlgn1	0.00421882718149686
19891	hnrnpub	dnm1a	0.00421852681783751
7650	atf2	mctp2b	0.00421821490783631
15087	tomm20a	bin1a	0.0042178512632768
12621	jdp2b	cplx3b	0.0042172831459681
17344	smarcb1b	si:ch211-200p22.4	0.00421707854361912
34731	cebpb	sypb	0.00421667719080516
15088	mych	rab3b	0.0042153105971797
10154	ets2	sept5a	0.00421528643575204
29965	xbp1	cdk5	0.00421517784273911
15089	hnrnpub	napba	0.00421507305675675
29966	rfxap	stx1b	0.00421501984152276
34732	polr2f	clrn1	0.00421493464832228
275	foxo3b	rims1b	0.00421491949403559
34733	smad2	sypb	0.00421360116391278
19892	carm1	rab3db	0.00421349677936607
7651	nr2f1a	apba2a	0.00421278246338719
32385	sub1a	otofa	0.00421169869903589
7652	nono	cplx2	0.00421140804299019
7653	bhlhe41	mctp2b	0.00421105375673073
24891	fosaa	cadpsa	0.0042107123696394
2651	polr2j	cops4	0.00421049736992775
12622	zfand5b	bdnf	0.00421038181798686
29967	purba	synpr	0.00421026645937355
15090	mef2aa	syn2b	0.00421024771058883
10155	xbp1	rab3aa	0.00420939444318716
22456	safb	drd2b	0.00420914312056439
12623	ets2	syt1b	0.00420895448098347
276	ets2	rims1b	0.00420893345379239
12624	egr1	rab3ab	0.00420889186532445
17345	zfand5b	si:ch211-200p22.4	0.00420884671229675
32386	tshz1	clcn3	0.00420833156848682
27413	apex1	rab8a	0.00420818795003351
277	hlfb	rims1b	0.00420812113794821
12625	edf1	bdnf	0.00420743061148143
5171	foxo4	apba1a	0.0042067431641946
34734	fosaa	kif5ab	0.00420569434675434
12626	wbp2nl	bdnf	0.00420532175031833
24892	id2a	syngr3b	0.00420527145635778
27414	hmgb1a	zdhhc15b	0.00420438597438329
27415	hnrnpub	nlgn3b	0.00420405462193439
34735	irf2bp2a	clrn1	0.00420368166754538
24893	sub1b	dtnbp1a	0.0042036584014723
22457	hmga1b	syngr3a	0.004202466276355
7654	wbp2nl	snap25b	0.00420200286048451
32387	kmt2a	zgc:165520	0.0042015618245517
2652	ets2	pick1	0.00420026556252134
32388	rybpa	kif5aa	0.00419917492440064
12627	ddit3	cplx3b	0.00419906033964747
34736	zfr	sypb	0.00419880151335929
12628	id2a	rab3ab	0.00419795983726582
32389	fosl1a	rap1b	0.00419773079808633
19893	wbp2nl	nlgn2a	0.00419741984007456
10156	cers4b	syt1a	0.00419679788761269
12629	cxxc1a	syt1b	0.00419669038196948
29968	hmg20a	slc17a8	0.00419598446266542
12630	ddit3	sept5b	0.00419592478791025
278	mycb	kif5c	0.00419572473072235
10157	zfhx4	sept5a	0.00419520412523672
10158	foxo3b	apba2b	0.00419501380997148
10159	tox2	napaa	0.00419444730618911
19894	ddit3	dnm1a	0.00419408347015207
2653	tox2	cops4	0.00419400445447382
279	atf2	stx4	0.00419393257386407
10160	id4	sv2bb	0.00419289772038984
280	safb	clta	0.0041921914014729
10161	rnf10	rab3aa	0.00419196169069478
19895	zfand5b	stx10	0.00419139319970319
29969	edf1	stx1b	0.00419130189162047
27416	egr1	dtnbp1b	0.00419063107813558
24894	tox2	nlgn3a	0.00419053702105194
7655	polr2j	cplx2	0.00418987843462612
29970	lcor	ntf3	0.00418929628785742
281	hes6	clta	0.00418870093050076
10162	irf2bp2b	apba2b	0.00418843879817581
2654	hmgb2a	cops4	0.0041862420726597
7656	zfand5b	rab15	0.00418623176282555
27417	puf60b	slc17a7a	0.00418578149996165
5172	ddit3	snap25a	0.00418524076239953
15091	tshz1	syt2a	0.00418503510326252
19896	creb3l3l	si:dkey-30j16.3	0.00418502492981318
5173	smarca2	apba1a	0.00418461266945384
29971	bhlhe41	slc17a8	0.00418413791639717
27418	bhlhe41	synj1	0.00418405086504853
17346	zfhx4	syt5b	0.00418396268418851
32390	hist2h2l	kif5aa	0.00418344351481804
7657	smad2	mctp2b	0.00418289395033376
10163	hist2h2l	sv2bb	0.00418269657535271
12631	hp1bp3	cplx3b	0.00418260502731782
32391	hnrnpk	zgc:165520	0.0041818671298246
282	hlfb	picalmb	0.00418180264163079
283	hist2h2l	kif5c	0.00418166933948448
32392	hp1bp3	rap1b	0.00418116094536127
7658	tomm20a	sv2a	0.00418114671680988
17347	ets2	ston2	0.00418090387869806
12632	si:ch211-262e15.1	syt1b	0.00418031445839077
34737	zc3h4	picalma	0.00418016453934625
10164	rybpa	snap29	0.00418001218191874
5174	hlfb	apba1a	0.00417931488703399
10165	edf1	rab3aa	0.00417892968515976
15092	egr1	syn2b	0.00417814255651197
24895	ets2	nlgn3a	0.00417808709914503
15093	id2a	syn2b	0.00417761257628894
32393	tada2a	slc18a2	0.00417717928333087
7659	nr2f1a	sv2a	0.00417631402605444
29972	id2a	slc17a8	0.00417536407664772
24896	irf2bp2b	rab40c	0.00417528957154821
32394	rnf10	zgc:165520	0.00417402620092142
15094	pitx2	bin1a	0.0041735856567529
19897	egr1	tor1	0.00417327056382965
19898	id4	borcs5	0.00417255823995137
32395	sub1b	rap1b	0.00417203409004243
12633	hmgb1a	napab	0.00417123231078385
34738	xbp1	slc32a1	0.0041709183385271
12634	irf9	syt1b	0.00417090789050951
7660	mafk	mctp2b	0.00417025838117233
29973	ebf3a	ntf3	0.00417011257429157
284	hnrnpub	rims1b	0.00417001680558886
34739	zfr	clrn1	0.00416958417305483
7661	elf1	mctp2b	0.00416908926483215
24897	jdp2b	dtnbp1a	0.00416889270456441
17348	rad21a	ston2	0.00416789887781457
19899	xbp1	dnm1a	0.00416733391214656
24898	ddit3	dtnbp1a	0.00416721666075784
19900	elf1	syngr2b	0.00416719792664674
27419	sub1b	slc17a7a	0.00416463352224933
7662	sub1b	syt17	0.00416428141275406
10166	ets2	rab3aa	0.00416407137973203
17349	hivep1	dclk2a	0.00416386548899656
27420	foxo3b	nlgn3b	0.00416378610009994
17350	hnrnpub	syngr1a	0.00416316246706414
22458	ets2	vamp4	0.00416294437358441
15095	otx2b	cplx4b	0.00416198025485598
34740	pou4f2	rims1a	0.00416133405987866
24899	hnrnpabb	vamp8	0.00416113541707104
2655	tomm20a	lrrk2	0.00416105852599034
32396	id4	sypa	0.00416085219988144
10167	id4	napaa	0.00416074127838078
32397	fosl2	zgc:165520	0.00416056488538316
10168	asxl1	sv2bb	0.00416026226616749
32398	wbp2nl	kif5aa	0.00415811137686726
7663	fli1b	mctp2b	0.00415810300016904
27421	rybpa	rab8a	0.00415808233173996
7664	nr4a3	cplx2	0.00415706977385341
34741	jdp2b	rims1a	0.00415630731710259
19901	elk3	syngr2b	0.00415524076470585
34742	uncx	stx3a	0.00415465025160535
12635	ets2	napab	0.004154379431833
29974	zfand5b	fcho2	0.00415242819742908
24900	xbp1	slc17a6b	0.00415239578836257
5175	hp1bp3	rogdi	0.00415239538861773
24901	rnf10	stx12l	0.00415210601247474
24902	irf2bp2b	syngr3b	0.00415189684010883
29975	si:ch211-153j24.3	stx1b	0.00415074674568942
12636	bhlhe41	bdnf	0.00415074345445283
285	klf6a	kif5c	0.00415010122840455
286	her6	stx4	0.00414977387446536
5176	ets2	apba1a	0.00414967942528968
32399	foxo3b	clcn3	0.00414931583091356
27422	hnrnpub	synj1	0.00414900882323103
19902	kmt2a	rab3db	0.00414892848922086
32400	hnrnpdl	slc18a2	0.00414865706630669
7665	irf2bp2b	sv2a	0.00414716066951192
24903	edf1	syngr3b	0.00414638190994408
15096	jdp2b	si:ch1073-174d20.1	0.00414612671560968
12637	tox2	syn2a	0.00414587331973679
19903	rabgef1	rab3db	0.00414516383835
5177	si:ch211-262e15.1	rab10	0.00414500522612442
287	bcl11aa	clta	0.00414428299556207
7666	hmga1b	cplx2	0.00414407308099635
34743	ilf3b	picalma	0.00414358301905598
32401	tox2	stx2b	0.00414235901120461
7667	ets2	cplx2	0.00414135127362066
10169	nr2f1a	napaa	0.00414125727614182
19904	hp1bp3	si:dkey-30j16.3	0.00414079041851058
12638	hmgn3	napab	0.00414007674558168
17351	creb3l3l	bin1b	0.00413999370640329
288	irf2bp2b	kif5c	0.00413998299294405
17352	hist2h2l	nlgn1	0.00413986168082901
289	ets2	amph	0.00413960602621254
29976	hes6	fcho2	0.00413891862924058
29977	poll	ntf3	0.00413885133722013
10170	hlfb	napaa	0.00413875459640316
7668	cers4b	mctp2b	0.00413823660194165
34744	safb	sypb	0.00413771614240529
7669	sub1a	cplx2	0.00413766394529485
19905	ets2	tor1	0.00413657491985112
34745	fosaa	picalma	0.00413651506335788
10171	id4	rab3aa	0.0041357383822441
290	edf1	amph	0.00413524978218951
7670	pias4a	mctp2b	0.00413524447722822
17353	si:ch211-153j24.3	syngr1a	0.0041350401839162
5178	si:ch211-161h7.4	apba1a	0.00413486971252593
24904	smad2	vamp8	0.0041331766852519
27423	ets2	nlgn3b	0.00413263690707962
7671	wbp2nl	sv2a	0.00413194426185279
19906	safb	dnm1a	0.0041317219165383
32402	fosl1a	slc18a2	0.00413050343397724
5179	taf12	cops5	0.00413037515746465
2656	atf2	snap23.1	0.00413005356199263
291	foxo3b	clta	0.00413000894026655
292	sub1a	slc6a17	0.00412925140410614
29978	hist2h2l	stx1b	0.00412900326966686
22459	polr2d	syngr3a	0.00412800645888714
27424	zfand5b	cadpsb	0.00412710011180817
19907	sub1a	dnm1a	0.00412654523196376
17354	xbp1	nlgn1	0.0041262451868239
34746	zfand5b	rims1a	0.00412611821641583
17355	tomm20a	rab3da	0.00412588053917245
5180	pparab	apba1a	0.00412550404010158
29979	hnrnpub	synpr	0.00412503740189174
2657	edf1	stx6	0.00412475118710229
22460	hivep1	slc17a6a	0.00412464636487764
2658	foxo3b	snap23.1	0.00412391256770381
2659	irf7	snap23.1	0.00412311446582887
10172	satb1b	sept5a	0.00412180097736401
7672	mycb	mctp2b	0.00412171280715641
293	id4	amph	0.00412161383796549
27425	hp1bp3	slc17a7a	0.00412152434319713
294	id4	kif5c	0.00412042680653875
24905	zbtb18	slc17a6b	0.00412034169967235
5181	tox3	apba1a	0.00412000230135682
7673	top1	scamp5a	0.0041198396079194
34747	dedd1	stx3a	0.00411934285194605
10173	si:ch211-153j24.3	syt1a	0.00411932839312231
27426	irx2a	dtnbp1b	0.00411902245489223
17356	polr2j	syngr1a	0.00411894718476189
15097	hist2h2l	rab3b	0.00411842935158807
24906	bcl11aa	dtnbp1a	0.00411667688568389
12639	xbp1	cplx3b	0.00411666179320228
27427	edf1	stx1a	0.0041158233028169
12640	ets2	snap47	0.00411503282192532
7674	id4	scamp5a	0.00411479768594768
29980	smad2	stx1b	0.00411475675282456
7675	arid4a	mctp2b	0.00411391771703461
24907	tomm20a	stx12l	0.00411378580461612
2660	fosaa	cops4	0.0041134041918508
12641	ddit3	rab3ab	0.00411297574069852
32403	id4	rap1b	0.00411244589370353
27428	polr2j	dtnbp1b	0.00411224463905895
19908	bcl11aa	nlgn2a	0.00411224311867351
12642	edf1	snap47	0.00411173565671667
2661	xbp1	rims3	0.00411089596215497
34748	hlfb	clrn1	0.00411071624925833
29981	sub1a	synpr	0.00411009944085237
24908	id4	stx12l	0.00410978709442423
29982	e4f1	cdk5	0.00410833093409186
2662	zfand5b	sypl2a	0.0041080867411346
15098	hmga1b	si:ch1073-174d20.1	0.00410805237853566
15099	zfr	syt2a	0.00410798832879207
2663	id4	cops4	0.00410746889887897
32404	zfand5b	clcn3	0.004107269591904
29983	bhlhe41	ntf3	0.00410716491890186
10174	egr1	sept5a	0.00410678618631461
2664	bhlhe41	ap3d1	0.00410676425738703
19909	wbp2nl	borcs5	0.00410661360138806
2665	meis2b	sypl2a	0.00410630319231765
17357	si:ch211-262e15.1	syngr1a	0.00410556965906845
29984	sub1b	cdk5	0.00410452278065322
12643	sox9a	napab	0.00410449416608352
7676	tomm20a	scamp5a	0.00410372950383178
5182	hmgn3	sypl2b	0.00410357428146374
29985	safb	stx1b	0.00410355336092035
12644	polr2a	syt1b	0.00410341714751021
10175	id2a	sept5a	0.00410309326739821
29986	smad5	slc17a8	0.00410283033378101
24909	bcl11aa	syngr3b	0.00410208085166463
22461	klf6a	rab40b	0.00410195600861353
19910	ssrp1b	rab3db	0.00410187286879115
32405	id1	stx2b	0.00410154827664516
27429	ddit3	stx1a	0.00410114916243185
27430	nr4a2b	rab8a	0.00410110435235276
17358	id4	nlgn1	0.00410110011564259
24910	tomm20a	slc17a6b	0.0041010979283266
10176	hlfb	cplx3a	0.00410058015645545
27431	nfe2l2a	rab8a	0.00410028540906402
2666	id2a	pick1	0.00409934278888442
32406	si:dkey-18a10.3	slc18a2	0.00409890563893058
27432	rnf10	dtnbp1b	0.00409857350429464
19911	hnrnpub	tor1	0.0040984976651143
15100	polr2gl	rab3b	0.00409834025758754
10177	zfhx4	syt1a	0.0040978189401426
5183	hif1ab	rogdi	0.00409625188786769
15101	edf1	syt2a	0.00409612996837085
12645	pou3f3a	syt1b	0.00409588428935167
2667	si:ch211-204c21.1	sypl2a	0.00409511773082299
10178	bcl11aa	sv2bb	0.00409505440984286
10179	ets2	cplx3a	0.00409482189915017
22462	tomm20a	stx12	0.00409416244480883
19912	polr2l	rab3db	0.00409397303531703
17359	hp1bp3	rab3da	0.00409366370431872
17360	sub1b	si:ch211-200p22.4	0.00409350308728562
29987	id2a	ntf3	0.00409165130130202
17361	klf6a	ston2	0.00409149360429983
5184	klf2a	rogdi	0.00409145228519624
17362	zfand5b	nlgn1	0.00409009984397317
27433	tomm20a	zdhhc15b	0.00408971997699377
7677	esrra	syt17	0.00408944866288933
34749	hmgn3	stx3a	0.00408917879331076
34750	zfand5b	kif5ab	0.00408903026152074
7678	bhlhe41	snap25b	0.00408877006052859
24911	neurod2	dtnbp1a	0.00408860262554528
2668	nfe2l2a	sypl2a	0.0040884690081451
19913	si:ch211-262e15.1	si:dkey-30j16.3	0.00408782159255714
32407	atf2	stx2b	0.00408757607747234
19914	hes6	stx10	0.00408598572464345
34751	irf2bp2a	stx3a	0.00408579751151087
12646	edf1	rab3ab	0.0040855826518854
295	zfand5b	rims1b	0.0040853314182372
2669	fosaa	stx6	0.00408525769523089
19915	si:ch211-262e15.1	stx10	0.00408517047706322
29988	znf341	cdk5	0.00408507256908549
15102	safb	bin1a	0.00408506084358435
12647	brf2	sept5b	0.0040849830309865
19916	zfand5b	tor1	0.00408479345169866
12648	bcl11aa	bdnf	0.00408461733702705
29989	arxa	zgc:101731	0.00408434006699215
2670	taf12	stx6	0.0040828124893697
19917	mycb	syngr2b	0.00408275780218755
15103	egr1	snapin	0.00408182988831132
22463	nr2f1a	vamp4	0.00408178034126441
29990	pbx2	slc17a8	0.00408165200755033
5185	fosl1a	stx7l	0.00408018598072321
10180	klf2a	cplx3a	0.00408002647703587
15104	cers4b	bin1a	0.00407893228556935
29991	hsf2	ntf3	0.00407864266298622
12649	cnbpa	syt1b	0.00407857667656506
29992	nono	slc17a8	0.00407793837329652
27434	hlfb	synj1	0.00407763713042275
34752	hmga1b	slc32a1	0.00407763679813038
5186	tomm20a	cops5	0.00407737390575904
19918	klf6a	tor1	0.00407602861862951
12650	irx2a	rab3ab	0.00407577595087695
296	klf6a	clta	0.00407498757585658
10181	taf12	rab3aa	0.00407486283782399
12651	id2a	cplx3b	0.00407411755964032
15105	junbb	cplx4b	0.00407399381182802
17363	si:ch211-153j24.3	nlgn1	0.00407373203186984
15106	tomm20a	syn2b	0.00407336871943315
5187	wbp2nl	sypl2b	0.00407303699125739
297	hmga1b	slc6a17	0.0040728456359968
7679	taf12	cplx2	0.00407266243667066
2671	polr2j	rims3	0.00407247609965631
24912	esrra	rab40c	0.00407205650145963
24913	safb	nlgn3a	0.00407198967087032
298	safb	amph	0.00407194012188384
10182	si:dkey-18a10.3	sv2bb	0.00407092430675873
24914	tomm20a	syngr3b	0.00407007819218572
5188	hsf2	apba1a	0.00406994588032715
7680	supt6h	mctp2b	0.00406916822212074
7681	tomm20a	apba2a	0.00406907800247633
17364	irf2bp2b	syngr1a	0.00406871877221809
29993	hmgb1a	synpr	0.00406717807736462
27435	ddit3	rab8a	0.00406681151475658
17365	junbb	ston2	0.004066546325841
24915	hist2h2l	cadpsa	0.0040664907849222
17366	mef2aa	bin1b	0.00406605777427784
299	tox2	kif5c	0.00406600061768449
2672	hnrnpub	rims3	0.00406569933703686
2673	hmga1b	pick1	0.00406524213428603
24916	id4	nlgn3a	0.00406484838903402
27436	mef2aa	dtnbp1b	0.00406479829333014
19919	hp1bp3	dnm1a	0.00406358598450082
22464	myca	syngr3a	0.0040635284282144
5189	taf12	snap25a	0.00406214277118458
22465	hes6	vamp4	0.00406105218585209
22466	hmgb2a	vamp4	0.00406104276311092
17367	atf2	si:ch211-200p22.4	0.00406042829321023
22467	hmga1b	vamp4	0.0040603219038789
34753	edf1	sypb	0.00405982781811787
27437	puf60b	dtnbp1b	0.00405971795771463
24917	id2a	nlgn3a	0.00405961550317345
24918	hnrpkl	vamp8	0.00405955907873624
29994	kin	ntf3	0.00405947895014463
300	rnf10	picalmb	0.00405876388832477
12652	hsf2	sept5b	0.00405874673268449
29995	top1	zgc:101731	0.00405778081939952
27438	id4	synj1	0.00405775436584534
17368	taf12	nlgn1	0.00405752213891652
10183	rnf10	syt1a	0.0040567325519656
12653	si:ch211-262e15.1	rab3ab	0.0040564376424928
17369	rnf10	syngr1a	0.0040556774092337
5190	id2a	cops5	0.00405506531779247
301	foxo3b	slc6a17	0.00405470126095184
27439	ddit3	dtnbp1b	0.00405452169939955
24919	jdp2b	slc17a6b	0.00405429558034366
27440	tox2	nlgn3b	0.00405336147976116
19920	mier1a	rab3db	0.00405325324163364
17370	hmgb2a	syt5b	0.00405314082921633
22468	foxo3b	syngr3a	0.00405303954998439
17371	tox2	nlgn1	0.00405249653887643
19921	pds5b	rab3db	0.00405244540246704
7682	mef2cb	mctp2b	0.00405241722472719
24920	bcl11aa	stx12l	0.00405193722691962
12654	foxo3b	snap47	0.00405159473600133
19922	nr4a3	tor1	0.00405148872264413
2674	egr3	snap23.1	0.00405106129682337
32408	irf1b	stx2b	0.00405045723967713
15107	edf1	bin1a	0.00404883510192583
19923	klf6a	stx10	0.00404840041769598
19924	mycb	si:dkey-30j16.3	0.00404747309756763
7683	hp1bp3	snap25b	0.00404734444196925
22469	hif1ab	drd2b	0.0040464809933941
29996	tshz1	synpr	0.00404620484312259
22470	fosl2	rab40b	0.00404606178652776
32409	irf2bp2a	zgc:165520	0.00404530503112972
7684	nr4a3	snap25b	0.00404521561686031
32410	rnf10	otofa	0.00404488441389651
34754	nr4a3	rims1a	0.00404435878042371
32411	hnrnpub	kif5aa	0.00404368708924521
27441	edf1	zdhhc15b	0.00404313189096486
10184	hist2h2l	syt1a	0.00404281911500792
29997	polr2gl	slc17a8	0.00404279859522198
22471	purba	syngr3a	0.00404278346291309
5191	ets2	rab10	0.0040427132699959
2675	wbp2nl	pick1	0.0040423302536683
12655	cxxc5b	sept5b	0.00404138234728354
27442	edf1	cadpsb	0.00404076108492381
5192	ets2	rogdi	0.00403996797327483
22472	foxo3a	slc17a6a	0.00403935687814892
302	hopx	stx4	0.00403905095669725
34755	nr1d4b	stx3a	0.00403901456407848
303	hp1bp3	kif5c	0.00403829337728571
19925	tardbpl	dnm1a	0.00403781088075302
27443	si:ch211-262e15.1	slc17a7a	0.00403746585387778
10185	edf1	apba2b	0.00403564730984854
304	puf60b	amph	0.00403546831798733
7685	bhlhe41	scamp5a	0.00403419463678927
24921	ets2	syngr3b	0.0040341213300482
2676	tomm20a	ap3d1	0.00403358713418943
2677	tox2	ap3d1	0.00403311314222439
10186	nr2f1a	apba2b	0.00403304623007167
12656	baz2ba	sept5b	0.0040330047961498
17372	tox2	rab3da	0.00403279651720774
29998	id4	stx1b	0.00403239724673789
34756	wbp2nl	kif5ab	0.00403224485818109
19926	foxo3b	si:dkey-30j16.3	0.00403214402738591
24922	bhlhe41	slc17a6b	0.0040319916892106
2678	egr1	cops4	0.00403192195526554
29999	pds5b	slc17a8	0.0040317544772869
30000	hmga1b	ntf3	0.00403107088455663
32412	pou3f3a	stx2b	0.00403084110993371
27444	id4	nlgn3b	0.00403082641701491
15108	tomm20a	snapin	0.00403028904934235
10187	tfap2d	cplx3a	0.00403012617328763
7686	lig1	mctp2b	0.0040294300529612
7687	foxo3b	apba2a	0.00402893933124309
2679	sub1b	rims3	0.00402872754343459
22473	zfand5b	nlgn2b	0.00402860073452562
24923	rybpa	nlgn3a	0.00402796827058589
15109	edf1	cplx4b	0.00402769523180108
34757	hnrnpub	rims1a	0.00402765592263717
32413	sub1a	kif5aa	0.00402731678995744
24924	id2a	stx12l	0.00402670380375861
19927	junbb	dnm1a	0.00402663568683584
32414	hnrnpub	clcn3	0.00402616549899307
32415	hmga1b	clcn3	0.00402568676854514
22474	id4	nlgn2b	0.00402545429755587
22475	nr1d1	syngr3a	0.00402536277450892
32416	nono	slc18a2	0.00402533645938048
24925	per1b	vamp8	0.00402487869312347
32417	hist2h2l	rap1b	0.00402354334114985
2680	rybpa	ap3d1	0.00402343796875583
22476	id2a	rab40b	0.00402324189842813
305	wbp2nl	stx4	0.00402295467337787
2681	hlfb	pick1	0.00402231161713977
27445	foxo3b	rab8a	0.00402218946688732
5193	foxo3b	rab10	0.00402208359820568
5194	wbp2nl	cops5	0.00402194290675595
19928	cxxc1a	dnm1a	0.00402135177635544
19929	edf1	syngr2b	0.00402064162357653
5195	mycb	rogdi	0.00402037974517692
10188	tardbpl	sv2bb	0.00402029744980738
2682	rnf10	cops4	0.00402029042836711
32418	sub1b	kif5aa	0.00402006016639091
24926	tefb	vamp8	0.00401941734201187
22477	pou4f2	cadps2	0.00401917045333037
27446	sub1b	zdhhc15b	0.00401896722425857
19930	hmgb2a	nlgn2a	0.00401882227017647
15110	pbrm1l	cplx4b	0.00401844189101084
15111	isl1	rab3b	0.00401840617645568
22478	myca	drd2b	0.00401798482207604
17373	taf12	syt5b	0.00401789098913669
15112	taf12	syt2a	0.00401700836149889
15113	rnf10	si:ch1073-174d20.1	0.0040167094110432
5196	hmgb2a	rab10	0.00401599190018233
22479	mycb	nlgn2b	0.00401546103984571
24927	fosl2	dtnbp1a	0.00401497546517779
10189	hnrnpub	sv2bb	0.00401496368261495
12657	gtf2f2a	rab3ab	0.00401461819762251
7688	sub1a	syt17	0.00401399695430995
5197	mycb	apba1a	0.00401372744581612
22480	taf12	syngr3a	0.00401326679350415
7689	mef2cb	snap25b	0.00401322353028711
19931	id2a	si:dkey-30j16.3	0.00401318493842783
30001	sox10	fcho2	0.00401298427473575
32419	nr4a3	otofa	0.00401229773512932
7690	npas4a	mctp2b	0.00401221747412098
19932	dlx6a	si:dkey-30j16.3	0.00401207508949085
2683	foxo3b	lrrk2	0.00401207307911401
30002	klf2a	ntf3	0.00401174335176862
17374	ppardb	dclk2a	0.00401118754529613
306	fosl1a	clta	0.00401108448286687
24928	nfatc3b	vamp8	0.00401024580677012
34758	nrf1	stx3a	0.00401024090398598
22481	bcl11aa	vamp4	0.00400876692614563
15114	bcl11aa	si:ch1073-174d20.1	0.00400836705863909
22482	polr2gl	syngr3a	0.00400805744910529
32420	safb	clcn3	0.00400783674862626
12658	fosl1a	bdnf	0.00400605300693783
307	hist2h2l	clta	0.00400545903617125
19933	si:ch211-153j24.3	nlgn2a	0.00400529703973502
22483	nr1d4b	vamp4	0.00400511373912113
32421	wbp2nl	clcn3	0.00400484698212777
22484	rybpa	slc17a6a	0.00400406548637982
2684	bhlhe41	lrrk2	0.00400318509625549
10190	id2a	rab3aa	0.00400315380241186
27447	nr2f1a	zdhhc15b	0.00400304034572298
15115	foxo3b	syt2a	0.00400289884422501
34759	hsf2	stx3a	0.0040028335464338
22485	fosl1a	cadps2	0.00400281440610921
5198	elmsan1b	rogdi	0.00400221844235436
22486	sub1b	cadps2	0.00400065604183283
24929	cers4b	stx12l	0.0040005203173939
24930	si:ch211-262e15.1	rab40c	0.00400050408803818
10191	hnrnpk	apba2b	0.00400047756679337
12659	rfxap	sept5b	0.00399945760369941
7691	rnf10	rab15	0.00399833692385006
12660	hp1bp3	bdnf	0.00399797029724146
24931	rnf10	slc17a6b	0.00399789148485998
34760	hmga1b	clrn1	0.00399780168935632
19934	ets2	borcs5	0.00399749928038486
19935	id4	dnm1a	0.00399716717728809
2685	si:ch211-262e15.1	lrrk2	0.00399635988072615
5199	creb3l3l	sypl2b	0.0039962218147167
22487	mier3b	nlgn2b	0.00399621629037443
7692	bhlhe41	apba2a	0.00399612548809507
27448	hmgb1a	rab8a	0.00399599513635431
7693	polr2l	mctp2b	0.0039955865469727
5200	fosl1a	sypl2b	0.00399526075524156
2686	hlfb	ap3d1	0.00399521758386201
24932	hes6	stx12l	0.00399494691638415
24933	si:ch211-262e15.1	syngr3b	0.00399317658411686
24934	tomm20a	vamp8	0.00399246928508059
2687	creb3l3l	snap23.1	0.00399210636062865
12661	zfand5b	cplx3b	0.00399160427486471
19936	hmga1b	rab3db	0.0039914389276108
27449	si:ch211-262e15.1	stx1a	0.00399103989145065
7694	hsf2	cplx2	0.00399038238389873
22488	tomm20a	slc17a6a	0.00399006596933048
7695	kat6b	mctp2b	0.00398957696710627
27450	tox2	synj1	0.00398938509262761
30003	lef1	zgc:101731	0.00398935755420735
7696	edf1	apba2a	0.00398890011893998
5201	nr4a3	snap25a	0.00398883621770298
12662	zzz3	syn2a	0.00398839583893146
10192	safb	sept5a	0.00398809423521184
27451	rnf10	nlgn3b	0.00398788012602252
32422	mych	rap1b	0.00398737001994075
17375	hlfb	nlgn1	0.00398662253130331
15116	id4	bin1a	0.00398632806888614
19937	foxo3b	stx10	0.00398582216438917
12663	hnrnpk	syn2a	0.00398542167018025
5202	bcl11aa	rogdi	0.00398511850368129
15117	tox3	syt2a	0.00398506831554373
30004	si:ch211-204c21.1	rap1ab	0.00398489873313868
34761	ets2	clrn1	0.00398472678761644
32423	atf4a	zgc:165520	0.00398432868357088
17376	myca	syt5b	0.00398430956296168
19938	taf12	tor1	0.00398415349714867
7697	wbp2nl	scamp5a	0.00398244494831077
34762	pitx2	sypb	0.00398223803037789
2688	mycb	rims3	0.00398223143067919
27452	hes6	dtnbp1b	0.003982182222278
10193	hnrnpub	cplx3a	0.00398159320921299
24935	irf1b	vamp8	0.00398100806678346
27453	hp1bp3	zdhhc15b	0.00398057547136566
7698	sub1a	scamp5a	0.00398039248811506
27454	id2a	cadpsb	0.00398033223703562
15118	foxo3b	bin1a	0.00397971956996987
7699	ets2	rab15	0.00397882623539584
19939	hsf2	si:dkey-30j16.3	0.00397837309531409
17377	polr2j	bin1b	0.00397798956638473
15119	sub1a	syt2a	0.00397793199387691
15120	per1b	syt2a	0.00397712808360664
27455	dnase1l1	rab8a	0.00397704760185918
30005	puf60b	cdk5	0.00397703263585849
12664	timeless	syn2a	0.00397611454559738
12665	dscc1	syt1b	0.00397596633770825
7700	hist2h2l	sv2a	0.00397550293294718
22489	atf5a	drd2b	0.00397482189222462
24936	irf2bp2b	cadpsa	0.0039738300034502
5203	id2a	snap25a	0.00397320629783509
34763	polr2j	clrn1	0.00397290845451044
17378	six6b	ston2	0.00397275489018549
19940	ddit3	nlgn2a	0.00397269288670021
10194	foxo3b	rab3aa	0.00397241108429615
5204	tox2	cops5	0.00397209047343134
27456	smad2	cadpsb	0.00397194237158372
17379	foxo3b	dclk2a	0.00397190373769565
34764	edf1	kif5ab	0.00397099801720678
19941	atf5a	si:dkey-30j16.3	0.00397099741037728
2689	hes6	lrrk2	0.00397073044787238
15121	bhlhe41	cplx4b	0.0039706568927054
10195	foxo3b	napaa	0.00397065450719145
10196	polr2j	cplx3a	0.00397064938897328
32424	egr3	rap1b	0.00396917756936699
5205	foxp2	apba1a	0.0039682863429177
22490	hmga1b	cadps2	0.0039681870815041
12666	hist2h2l	syt1b	0.0039681445593042
5206	nono	rab10	0.00396808512251268
27457	taf9	rab8a	0.00396755073432331
15122	smad2	snapin	0.00396745996077951
7701	taf12	apba2a	0.00396694219240075
34765	rad23b	picalma	0.00396609106184323
7702	nr2f2	cplx2	0.00396560540809161
22491	lef1	nlgn2b	0.00396548548081373
2690	crip1	snap23.1	0.00396513534690194
24937	egr3	rab40c	0.00396504545011344
30006	per1a	slc17a8	0.00396462347002591
22492	spty2d1	syngr3a	0.00396406205357298
32425	hbp1	stx2b	0.00396354198709099
15123	tox2	syt2a	0.00396291497139943
30007	sub1a	fcho2	0.00396246329374735
19942	foxj1b	rab3db	0.0039621660679715
2691	rnf10	ap3d1	0.0039621500848246
15124	zfr	syn2b	0.00396194275907619
308	nr4a3	clta	0.00396186437589562
7703	sub1b	apba2a	0.00396184495425738
27458	edf1	nlgn3b	0.00396158611860848
10197	zfr	sept5a	0.0039615119008333
12667	klf6a	bdnf	0.00396131926551079
22493	sub1b	stx12	0.00396082131789554
27459	carm1	stx1a	0.00396030097186481
30008	sub1b	fcho2	0.00395985953036926
19943	tox2	si:dkey-30j16.3	0.00395917756403611
309	hsf2	slc6a17	0.003959137641792
30009	srfb	cdk5	0.00395841149802244
32426	hnrnpd	zgc:165520	0.00395838947636691
310	hes6	amph	0.0039583352470146
5207	spty2d1	sypl2b	0.00395833122883231
30010	si:ch211-153j24.3	zgc:101731	0.00395793942968293
7704	rybpa	rab15	0.00395763498189226
311	ets2	kif5c	0.00395689016719875
27460	ets2	stx1a	0.00395647837775149
34766	tox2	clrn1	0.00395620386267512
5208	id4	rab10	0.00395614508583545
17380	klf6a	si:ch211-200p22.4	0.00395535008732837
24938	foxo3b	nlgn3a	0.0039553344432195
7705	wbp2nl	syt17	0.00395480464011489
12668	tomm20a	sept5b	0.00395428515383299
10198	si:ch211-153j24.3	sv2bb	0.00395412260341984
12669	mych	napab	0.00395402327069145
2692	foxo3b	cops4	0.00395382092911256
312	prox1a	sypl1	0.00395377216962949
19944	id4	stx10	0.00395375956034004
24939	rnf10	dtnbp1a	0.0039535023313588
17381	si:ch211-204c21.1	bin1b	0.00395345954037462
19945	tox	dnm1a	0.00395264784768953
30011	hp1bp3	slc17a8	0.00395239382935899
12670	si:ch73-190f16.2	syt1b	0.0039520866316521
5209	hmga1b	rab10	0.00395179127573411
27461	ssrp1b	rab8a	0.00395095504909025
7706	hlfb	sv2a	0.00394975118233602
27462	rybpa	cadpsb	0.00394961054431361
32427	satb1b	sypa	0.00394945122539352
22494	bcl11aa	syngr3a	0.00394940923333421
24940	fosl1a	cadpsa	0.0039491123572568
15125	kdm6ba	cplx4b	0.00394852300068474
32428	safb	sypa	0.00394838496837036
30012	tomm20a	slc17a8	0.0039482149226549
34767	xbp1	clrn1	0.0039480898656444
10199	zfand5b	syt1a	0.00394788679147787
5210	klf6a	rab10	0.00394730530012165
32429	jdp2b	zgc:165520	0.00394721314223776
32430	ets2	sypa	0.00394712709872683
7707	id4	syt17	0.00394691642224733
12671	ten1	sept5b	0.0039462937753691
34768	polr2d	picalma	0.00394610752555182
5211	rfxap	apba1a	0.00394592326607306
313	id4	picalmb	0.00394506978167474
7708	si:ch211-153j24.3	snap25b	0.00394484080652459
32431	nr2e1	slc18a2	0.00394473703356345
12672	etv5a	bdnf	0.00394459476564009
7709	hnrnpub	scamp5a	0.00394442745950624
24941	rybpa	dtnbp1a	0.00394364850240904
5212	pou3f3a	rogdi	0.00394357932669219
24942	nr2f1a	nlgn3a	0.00394266958812088
7710	hmga1b	scamp5a	0.00394251496508198
10200	hes6	napaa	0.00394217215856673
12673	uncx	syt1b	0.00394207810637088
7711	zfand5b	scamp5a	0.00394172020079466
27463	tox2	cadpsb	0.00394060563492652
30013	hes6	stx1b	0.00394045058128732
15126	hnrnpub	si:ch1073-174d20.1	0.00394034272833854
15127	zfhx4	napba	0.00394015182960847
15128	edf1	si:ch1073-174d20.1	0.00394002507935902
7712	tbpl1	mctp2b	0.00393942240747373
22495	polr2l	syngr3a	0.00393925883163366
12674	id4	syn2a	0.00393868111158501
24943	her15.1	vamp8	0.00393861588559825
5213	cbfb	sypl2b	0.00393842235954742
7713	znf143a	mctp2b	0.00393837444699338
27464	atf3	rab8a	0.00393817104232122
19946	sub1a	tor1	0.00393695190468901
30014	id4	fcho2	0.00393639097095537
19947	nr2f1a	borcs5	0.0039361159109955
19948	aebp2	rab3db	0.00393590234139988
5214	rad23b	rogdi	0.00393557145045568
12675	nr2f1a	rab3ab	0.00393538617203828
19949	taf12	borcs5	0.00393534198231551
19950	ets2	si:dkey-30j16.3	0.00393475228350103
30015	polr2gl	zgc:101731	0.00393424353975552
32432	id2b	zgc:165520	0.00393420789562064
15129	rfxap	syt2a	0.00393386959460008
7714	hlfb	syt17	0.00393385449469295
32433	mef2aa	zgc:165520	0.00393316689841683
7715	edf1	rab15	0.00393297430751137
5215	si:ch211-262e15.1	mctp1a	0.00393296089764596
22496	kin	nlgn2b	0.00393288290578698
17382	wbp2nl	ston2	0.0039325334916998
17383	myca	rab3da	0.00393216937684878
12676	tox2	snap47	0.0039317738844175
5216	wbp2nl	rogdi	0.0039311201283221
22497	jdp2b	syngr3a	0.00393101726729454
19951	foxo3a	rab3db	0.00393089934292172
7716	hnrnpub	rab15	0.00393051274163292
17384	klf2a	syngr1a	0.00392878816398593
22498	wbp2nl	nlgn2b	0.00392837589196569
34769	sub1a	slc32a1	0.00392837564713718
5217	puf60b	rogdi	0.00392808122826928
32434	litaf	stx2b	0.00392605373914984
314	cebpd	stx4	0.00392575626085573
32435	smarcc1a	stx2b	0.00392518851818949
15130	rnf10	bin1a	0.00392453239272505
7717	cebpb	mctp2b	0.00392400074751679
10201	junbb	apba2b	0.00392361744227033
15131	nr1d1	snapin	0.00392360226278111
17385	hist2h2l	syngr1a	0.00392331539248117
12677	six3a	sept5b	0.00392322970911196
12678	rfxap	rab3ab	0.00392308828439675
27465	jdp2b	synj1	0.00392237995732917
34770	hes6	kif5ab	0.00392218715198845
24944	spty2d1	rab40c	0.00392183609227329
2693	nr2f1a	stx6	0.00392102305079867
12679	fosl1a	napab	0.00392073481997742
32436	wbp2nl	otofa	0.00392048281415141
22499	cers4b	nlgn2b	0.00392034933803873
27466	sub1a	zdhhc15b	0.00391993895366434
24945	edf1	nlgn3a	0.0039198114988257
315	foxo3b	amph	0.00391971844724717
15132	foxo3b	cplx4b	0.00391926567512735
5218	id4	cops5	0.00391925120435285
30016	creb1a	ntf3	0.0039187426410869
32437	nr4a3	clcn3	0.00391812739591541
22500	hmgb2a	rab40b	0.00391736320637245
15133	her15.1	cplx4b	0.00391728016094814
19952	smad2	nlgn2a	0.00391594991303991
22501	rybpa	rab40b	0.00391551251407528
17386	top1	dclk2a	0.00391547330888015
32438	rnf10	kif5aa	0.00391501895163571
2694	rnf10	pick1	0.00391432702447475
5219	wbp2	apba1a	0.00391429040113732
32439	taf1b	zgc:165520	0.00391401959276225
34771	polr2j	kif5ab	0.00391336265710438
2695	hmga1b	ap3d1	0.00391323245650876
22502	rnf10	rab40b	0.00391287779913351
316	bcl11aa	rims1b	0.00391260160659913
19953	creb3l3l	tor1	0.00391256257959407
24946	zfand5b	vamp8	0.00391248207780121
24947	bhlhe41	nlgn3a	0.00391219903391363
22503	egr1	rab40b	0.0039121719747254
24948	smad2	nlgn3a	0.00391173841478565
10202	rfxap	sept5a	0.00391158586782376
30017	pou2f2a	slc17a8	0.00391125768267445
17387	rad21a	dclk2a	0.00391091383132279
15134	edf1	rab3b	0.00391059158987019
27467	nono	zdhhc15b	0.00391022035026515
24949	hes6	slc17a6b	0.00390934300565041
17388	dedd1	dclk2a	0.00390920828535745
24950	arnt	vamp8	0.0039085945830513
2696	hlfb	cops4	0.00390830088270473
2697	hist2h2l	lrrk2	0.00390814792643666
27468	tox2	stx1a	0.00390797316198158
32440	tfdp1a	zgc:165520	0.0039078688644124
17389	dnase1l1	bin1b	0.00390723500444611
5220	fosaa	cops5	0.00390708291681883
27469	id2a	stx1a	0.00390676561996709
24951	foxo3b	stx12l	0.00390636355026545
15135	polr2j	syn2b	0.00390592263171857
15136	edf1	syn2b	0.00390576426800253
30018	foxo3b	rap1ab	0.00390481165810298
22504	rybpa	nlgn2b	0.00390477865501474
2698	wbp2nl	stx6	0.00390431015193399
22505	ets2	drd2b	0.00390420404050336
17390	wbp2nl	syt5b	0.00390419226556022
19954	hmgb1a	syngr2b	0.00390375160270434
32441	hmgb1a	slc18a2	0.00390364403705517
27470	cers4b	cadpsb	0.00390339927383496
317	creb3l3l	kif5c	0.00390290367992159
12680	jdp2b	sept5b	0.00390288690214127
12681	tial1	syn2a	0.00390261454911987
32442	bcl11aa	kif5aa	0.0039012044659918
24952	bhlhe41	dtnbp1a	0.00390104103768997
2699	nr2f1a	lrrk2	0.00390060234264699
12682	puf60b	rab3ab	0.00390013926898928
318	id2a	picalmb	0.00390007385193008
34772	id2a	rims1a	0.00390004082946182
15137	parp1	cplx4b	0.00390001578529975
7718	ets2	snap25b	0.00389836594802952
30019	nr4a3	fcho2	0.00389833340557997
27471	taf12	zdhhc15b	0.0038980994611513
22506	kdm2bb	nlgn2b	0.00389798472717334
7719	smad2	cplx2	0.00389788976442378
19955	rabgef1	dnm1a	0.00389672641525102
7720	hnrnpub	sv2a	0.00389655945561238
5221	polr2gl	apba1a	0.00389632048717647
30020	ets2	cdk5	0.00389605789508819
24953	sox9a	vamp8	0.00389573063970453
15138	taf7	cplx4b	0.00389561008555162
12683	pou3f3a	syn2a	0.00389532066627403
319	tomm20a	picalmb	0.00389486383340879
34773	ets2	sypb	0.00389394686716886
27472	si:ch211-153j24.3	nlgn3b	0.00389377195179128
12684	per1a	syn2a	0.00389351970960439
10203	esrra	apba2b	0.00389324806954151
2700	sub1a	snap23.1	0.00389303299904224
24954	ets2	stx12l	0.00389287787578002
12685	fosaa	sept5b	0.00389276822556222
5222	si:ch211-204c21.1	rogdi	0.00389272893025068
5223	rnf10	snap25a	0.00389256001621517
27473	rabgef1	synj1	0.00389240872121634
10204	tefb	sv2bb	0.00389133743479735
5224	klf6a	rogdi	0.00389051632616572
30021	pou4f1	zgc:101731	0.0038904223303285
30022	taf12	fcho2	0.00389032021199062
10205	junbb	cplx3a	0.00389031468608558
15139	kat6b	cplx4b	0.00389027982054026
19956	shox	rab3db	0.00388986687316173
22507	sos1	syngr3a	0.00388969129665812
24955	dnase1l1	vamp8	0.00388931368715283
10206	hmx2	syt1a	0.00388874675692741
10207	puf60b	sept5a	0.00388831677770773
24956	foxl2b	vamp8	0.0038879852692573
10208	klf6a	apba2b	0.00388755399080335
5225	tshz1	rogdi	0.00388734052474168
2701	per1b	rims3	0.00388732725426226
34774	sub1a	kif5ab	0.00388731763681912
5226	sub1b	mctp1a	0.00388715187226214
17391	creb3l3l	si:ch211-200p22.4	0.00388696607304225
12686	hif1ab	napab	0.00388679216843599
10209	si:ch73-386h18.1	cplx3a	0.00388673001861641
10210	hmga1b	apba2b	0.00388661061019146
30023	si:ch211-262e15.1	slc17a8	0.00388640856969651
320	tshz1	kif5c	0.00388546129085272
17392	hsf2	bin1b	0.00388458588760161
19957	fosl1a	dnm1a	0.00388439810347603
17393	hlx1	bin1b	0.00388439764926568
32443	myca	clcn3	0.00388436779299973
30024	foxo3b	fcho2	0.00388402195176797
24957	tox3	rab40c	0.00388400660148137
19958	junbb	si:dkey-30j16.3	0.0038833071838585
15140	id2a	bin1a	0.00388276870196458
17394	edf1	syngr1a	0.00388276216526576
2702	si:ch211-153j24.3	ap3d1	0.00388267095676154
2703	zfhx4	rims3	0.00388229669596025
22508	nono	nlgn2b	0.00388214453576788
15141	id2a	si:ch1073-174d20.1	0.00388183532814804
10211	foxo3b	snap29	0.00388182149628858
15142	tardbpl	napba	0.00388172865551536
22509	tnfaip3	drd2b	0.00388156236204118
17395	esrra	rab3da	0.0038815026602238
32444	smad9	clcn3	0.00388069588183639
22510	foxo3b	vamp4	0.00388066870755525
27474	wbp2nl	zdhhc15b	0.00388059103317516
7721	si:ch211-262e15.1	syt17	0.00388042355376576
22511	tox2	nlgn2b	0.00388006709592278
24958	hmga1b	stx12l	0.00388000535381611
34775	mef2aa	sypb	0.00387993351352178
10212	hmga1b	snap29	0.00387982617559568
2704	safb	pick1	0.00387948806433323
30025	wbp2nl	synpr	0.00387931893433714
34776	zfand5b	clrn1	0.00387902801810457
10213	ets2	syt1a	0.00387895051588278
22512	nr1d4b	syngr3a	0.00387814737121995
34777	hmg20a	clrn1	0.00387793584119833
12687	tox2	rab3ab	0.00387689844139782
10214	bhlhe41	sv2bb	0.00387666892441932
19959	ilf2	rab3db	0.00387664427984219
10215	zbtb18	syt1a	0.00387587184772287
15143	nfybb	cplx4b	0.00387509241110283
17396	esrra	syngr1a	0.00387461989646451
30026	nr2f2	cdk5	0.00387434442906945
32445	kdm6al	zgc:165520	0.00387426192626447
12688	zic2b	sept5b	0.00387316061374163
22513	tox2	rab40b	0.00387297269470856
32446	hp1bp3	clcn3	0.003872666787779
34778	supt3h	stx3a	0.00387225779293876
34779	nr2e1	stx3a	0.0038720490040073
22514	si:ch211-153j24.3	drd2b	0.00387203415193939
32447	id2a	sypa	0.00387160551341271
17397	edf1	nlgn1	0.00387091620309505
30027	supt6h	synpr	0.00387064712888326
22515	tardbpl	nlgn2b	0.00387034836939014
24959	si:ch211-153j24.3	nlgn3a	0.00387034247289672
15144	creb3l3l	si:ch1073-174d20.1	0.00387027083139723
12689	egr3	cplx3b	0.00387014493138434
19960	tomm20a	tor1	0.00386999401344336
10216	zfand5b	rab3aa	0.00386964291566401
12690	hsf2	syn2a	0.00386961198089541
19961	foxp2	dnm1a	0.00386958681035429
17398	hist2h2l	ston2	0.0038695397069818
30028	rybpa	ntf3	0.00386943037704077
5227	top1	rogdi	0.00386940506594581
12691	nr1h4	sept5b	0.00386929621937681
32448	id4	clcn3	0.00386891738506979
7722	tox2	rab15	0.00386877187904025
27475	banp	rab8a	0.00386861158056025
17399	sub1a	si:ch211-200p22.4	0.00386788220542533
321	nono	clta	0.00386783134143196
322	rybpa	rims1b	0.00386730936976008
32449	si:ch211-262e15.1	rap1b	0.00386708025928844
19962	tial1	dnm1a	0.00386655471700101
32450	si:dkey-23i12.7	stx2b	0.00386621315864472
12692	nr1d1	syn2a	0.00386596922723218
32451	bhlhe41	clcn3	0.00386547612278136
12693	si:ch211-262e15.1	snap47	0.00386544329130336
7723	id2a	rab15	0.00386453546651938
32452	taf12	kif5aa	0.00386405607847747
12694	myt1la	syn2a	0.00386385700782976
5228	hes6	snap25a	0.00386356782867512
10217	hivep2a	sv2bb	0.00386332728220634
34780	foxo3b	sypb	0.00386116773612228
15145	tomm20a	cplx4b	0.00386087175306974
17400	egr3	bin1b	0.00386083614496923
24960	setdb1a	vamp8	0.00386077380339063
30029	rnf10	cdk5	0.00386032724843914
17401	hes6	si:ch211-200p22.4	0.00385987755849429
10218	zfand5b	napaa	0.0038598350784743
27476	wbp2nl	synj1	0.00385981522608157
17402	fosaa	syngr1a	0.00385966626891793
15146	hnrnpub	syt2a	0.00385941812395718
19963	sub1b	tor1	0.00385921798057049
32453	foxo3b	stx2b	0.00385871750329482
2705	taf12	rims3	0.00385870274342679
17403	nono	syngr1a	0.00385767834165077
32454	nr2f1a	otofa	0.00385750736370186
19964	irf2bp2b	stx10	0.00385664735415844
19965	klf2a	dnm1a	0.00385656158711206
19966	mier3a	rab3db	0.00385630516138721
30030	id2a	zgc:101731	0.00385617103842334
15147	june	cplx4b	0.00385601830251957
10219	tomm20a	snap29	0.0038558654191514
15148	tox2	snapin	0.00385486669436592
19967	tomm20a	stx10	0.00385471262162081
24961	mbd5	vamp8	0.00385459269388573
17404	si:dkey-18a10.3	dclk2a	0.00385437242942688
22516	esrra	cadps2	0.00385410882025463
17405	zfhx4	dclk2a	0.00385395026427173
30031	isl1	slc17a8	0.0038537380016076
7724	klf6a	scamp5a	0.00385337359156154
32455	supt3h	otofa	0.00385287749072763
10220	jmjd1cb	cplx3a	0.00385252973999437
34781	sde2	picalma	0.00385227256110739
32456	emx3	zgc:165520	0.00385149069791904
12695	osr1	syt1b	0.00385140921154207
2706	wbp2nl	snap23.1	0.00385077742768559
24962	foxn2b	vamp8	0.00385044830300711
323	hmga1b	picalmb	0.00385009618877509
19968	edf1	nlgn2a	0.00384996042428466
24963	id2a	slc17a6b	0.00384988751897905
17406	hist2h2l	rab3da	0.00384924672435334
12696	safb	sept5b	0.00384856764397252
15149	hnrnpk	syt2a	0.00384807041229261
17407	nono	ston2	0.00384784880220613
5229	rnf10	rab10	0.00384764921147027
34782	carm1	stx3a	0.00384762046081773
2707	hes6	pick1	0.00384729709416738
17408	rybpa	syngr1a	0.00384725593144249
15150	nr2f1a	bin1a	0.00384665799254272
19969	nono	stx10	0.00384577961386909
24964	sub1b	cadpsa	0.00384503466565122
15151	hist2h2l	si:ch1073-174d20.1	0.00384492902491536
10221	wbp2nl	sv2bb	0.00384486957947682
19970	hp1bp3	rab3db	0.00384478957061984
34783	id2a	sypb	0.00384471467750171
12697	dlx5a	rab3ab	0.00384415019293965
30032	cxxc5a	ntf3	0.00384344363888807
10222	nr0b1	sv2bb	0.00384339208933783
7725	hp1bp3	syt17	0.00384338826236241
324	hlfb	amph	0.00384332048738304
10223	tial1	sv2bb	0.00384329509489443
27477	safb	synj1	0.00384279479824991
15152	bcl11aa	syt2a	0.00384269133009336
24965	hp1bp3	rab40c	0.0038416160466292
32457	mbd5	zgc:165520	0.00384128907421316
10224	id4	sept5a	0.00384098793233458
2708	mycb	sypl2a	0.00384078736388584
30033	puf60b	stx1b	0.00384019002405196
7726	fosl1a	cplx2	0.00384012756986293
24966	foxo3b	dtnbp1a	0.00383875876264531
5230	ets2	cops5	0.00383869401140555
15153	hivep1	syt2a	0.003838688537869
30034	foxj1b	cdk5	0.00383799810268388
22517	rfxap	slc17a6a	0.00383677078718343
32458	junbb	kif5aa	0.00383659322696619
17409	pds5b	si:ch211-200p22.4	0.00383634419617984
15154	fosb	cplx4b	0.00383559009484497
2709	smad2	rims3	0.00383545937097213
30035	rnf10	slc17a8	0.00383487288163673
19971	edf1	rab3db	0.00383446085040233
34784	zfr	stx3a	0.0038336519683748
10225	hmga1b	napaa	0.00383324675608639
19972	taf12	nlgn2a	0.00383302045444755
2710	wbp2nl	rims3	0.00383277847165388
325	tox2	picalmb	0.00383270106010696
5231	hmgb1a	stx7l	0.00383243023437908
27478	ddit3	synj1	0.00383204404410897
5232	dlx6a	apba1a	0.00383193816859461
19973	wbp2nl	syngr2b	0.00383169799799526
12698	hnrnpub	snap47	0.00383168054767225
30036	nr2f1a	ntf3	0.00383130231977969
10226	zgc:103508	apba2b	0.00383126409697935
10227	zfhx4	rab3aa	0.00383098235991653
32459	per1a	stx2b	0.00383086444693741
19974	sub1a	syngr2b	0.00383053656183172
34785	sos1	stx3a	0.00383037949962135
5233	batf	sypl2b	0.00382953845712436
326	atf5a	kif5c	0.00382940863236379
5234	edf1	sypl2b	0.00382871524389243
2711	tomm20a	cops4	0.00382813570797542
12699	ebf3a	rab3ab	0.00382808575611523
24967	taf12	nlgn3a	0.00382793644730322
2712	hnrnpub	stx6	0.00382772674725448
22518	si:ch211-262e15.1	drd2b	0.00382771944028393
32460	jdp2b	kif5aa	0.00382713144126795
5235	irf2bp2b	stx7l	0.00382701459392249
34786	edf1	picalma	0.00382682951395909
34787	puf60b	clrn1	0.00382675795949649
5236	hif1ab	apba1a	0.00382636406302759
22519	fosl1a	stx12	0.00382631720052834
12700	edf1	sept5b	0.00382580777513193
30037	jdp2b	zgc:101731	0.00382577573625194
19975	hes6	borcs5	0.00382562193377798
15155	klf6a	si:ch1073-174d20.1	0.00382559669560005
30038	etv5a	zgc:101731	0.00382532588549556
2713	sox10	sypl2a	0.00382510980579647
24968	puf60b	syngr3b	0.00382486439526849
12701	tardbp	sept5b	0.00382469474199656
22520	sirt2	nlgn2b	0.00382424925022445
34788	cxxc5a	picalma	0.00382398273799107
17410	upf1	si:ch211-200p22.4	0.00382374169283445
7727	tox	sv2a	0.00382348672057275
10228	wbp2nl	apba2b	0.00382314347922246
24969	safb	syngr3b	0.00382310219185628
32461	tomm20a	kif5aa	0.00382294010352069
30039	hp1bp3	fcho2	0.00382282298073156
10229	hmgb2a	snap29	0.00382230275770847
7728	esrra	scamp5a	0.00382162426496019
12702	bcl11aa	sept5b	0.0038215375663495
27479	klf6a	zdhhc15b	0.00382129153195345
5237	hnrnpk	rogdi	0.00382128001918754
27480	id2a	nlgn3b	0.00381997751888519
22521	hmga1b	drd2b	0.00381996857125533
34789	tial1	clrn1	0.00381988366739774
10230	nr2f1a	cplx3a	0.00381977547854291
34790	nr4a3	kif5ab	0.00381976928754243
19976	hmga1b	nlgn2a	0.00381893068904379
30040	zgc:91944	slc17a8	0.00381818833985816
327	pdcd5	sypl1	0.00381675547383941
24970	zfand5b	nlgn3a	0.00381635792252973
328	mef2aa	rims1b	0.00381629218135768
32462	hist2h2l	otofa	0.00381583475264155
17411	safb	nlgn1	0.00381532773566518
22522	fosaa	cadps2	0.0038145506556304
5238	ebf3a	apba1a	0.00381293666929124
2714	tox2	pick1	0.00381223760492371
32463	sub1b	otofa	0.00381189665861334
22523	jmjd1cb	nlgn2b	0.00381167913766737
19977	foxo3b	tor1	0.00381143659558726
24971	kat6b	vamp8	0.00381142680354296
32464	ube2c	stx2b	0.0038114208457381
24972	hif1ab	vamp8	0.00381122953965645
24973	nfyal	vamp8	0.00381073627235726
27481	tomm20a	nlgn3b	0.00380977957662171
22524	rnf10	nlgn2b	0.0038089190561262
10231	hmgb2a	cplx3a	0.00380865114503406
17412	fosl1a	nlgn1	0.00380770472088271
30041	hif1ab	fcho2	0.00380692258107377
19978	creb1a	rab3db	0.00380686056493666
34791	wbp2nl	rims1a	0.00380664724888357
19979	hp1bp3	stx10	0.00380553881228485
24974	rfxap	slc17a6b	0.0038053970267514
10232	pou3f3a	cplx3a	0.00380459206480659
27482	id4	stx1a	0.00380445392150167
32465	creb3l3l	rap1b	0.0038036189525506
15156	puf60b	snapin	0.00380322123224946
7729	fosaa	snap25b	0.00380318961540253
10233	si:ch211-204c21.1	cplx3a	0.00380317691981414
22525	ep400	syngr3a	0.00380279258770701
30042	tox3	ntf3	0.00380230239218102
27483	nr4a3	zdhhc15b	0.00380154109938338
15157	ets2	bin1a	0.00380138846890342
5239	tcf3b	apba1a	0.00380071388588173
12703	atf2	napab	0.00380052009777665
15158	safb	snapin	0.00380038342531699
17413	camta1b	syngr1a	0.00379999397130152
7730	foxo3b	rab15	0.0037996093201796
32466	si:ch211-153j24.3	clcn3	0.00379861996206125
12704	smarcb1b	syt1b	0.00379845399414106
30043	sub1b	slc17a8	0.00379808129215429
329	taf12	slc6a17	0.00379750669766616
34792	zfand5b	sypb	0.00379736989061349
7731	hnrnpk	syt17	0.00379662748633285
2715	zfand5b	pick1	0.00379660890343462
15159	hist2h2l	syt2a	0.00379630393236163
5240	bhlhe41	sypl2b	0.00379622822045676
30044	hp1bp3	cdk5	0.00379618876212904
7732	rnf10	cplx2	0.00379476073587143
5241	hmga1b	mctp1a	0.00379459047192139
22526	id2a	syngr3a	0.00379456862252893
2716	id2a	rims3	0.00379440349092359
7733	edf1	syt17	0.00379426912590554
19980	hp1bp3	tor1	0.00379404655768015
30045	rps3	cdk5	0.00379397405677075
22527	foxo3b	rab40b	0.00379382853480429
22528	hnrnpub	cadps2	0.00379381158068521
17414	wbp2nl	bin1b	0.00379279544678277
22529	top1	vamp4	0.00379275293364606
34793	zgc:103508	stx3a	0.00379238272393864
22530	ilf2	nlgn2b	0.00379218335220099
2717	rybpa	stx6	0.00379156204377596
24975	hist2h2l	slc17a6b	0.00379148453247502
22531	rpa3	syngr3a	0.00379080890683682
22532	hmgn3	syngr3a	0.00379059982565989
330	hes6	picalmb	0.00379046285688147
34794	tomm20a	clrn1	0.00379035778830918
19981	rnf10	tor1	0.00379021016376315
30046	hnrnpabb	ntf3	0.00379015370661197
22533	tbpl1	syngr3a	0.0037892492282894
12705	gtf2b	syn2a	0.00378893415308927
331	dlx5a	amph	0.00378829556390548
24976	mef2aa	rab40c	0.00378800911722016
332	zfand5b	picalmb	0.00378791543116568
32467	si:ch211-262e15.1	kif5aa	0.00378778129411678
24977	polr2gl	vamp8	0.00378732710086798
19982	wbp2nl	stx10	0.00378728072979809
34795	irf2bp2b	kif5ab	0.00378688864378791
7734	rxrgb	mctp2b	0.0037859636680216
333	sub1b	slc6a17	0.00378586844989067
15160	kdm3b	syt2a	0.00378536241774909
27484	si:ch211-153j24.3	cadpsb	0.0037846225300869
10234	si:ch211-262e15.1	napaa	0.00378422271414164
7735	pou3f3a	snap25b	0.00378403062818166
30047	tfam	ntf3	0.00378359611185129
5242	hnrnpub	apba1a	0.00378305058264235
24978	wbp2nl	cadpsa	0.00378289478805438
15161	gtf2f2a	syt2a	0.00378281421796714
27485	rreb1a	rab8a	0.00378270331712275
32468	puf60b	stx2b	0.00378266212499458
7736	irf2bp2b	syt17	0.00378264359042275
15162	hist2h2l	cplx4b	0.00378200527351916
30048	lmx1al	ntf3	0.00378185891393899
7737	id2a	sv2a	0.00378137378668576
24979	nr1d1	slc17a6b	0.00378076958169311
7738	egr3	snap25b	0.00377988058017085
19983	atf2	syngr2b	0.00377915128989855
27486	zfand5b	stx1a	0.00377883868011961
22534	tbpl1	nlgn2b	0.00377849067288127
10235	zfand5b	sept5a	0.00377809803662267
10236	rnf10	napaa	0.00377721679859729
2718	smad2	ap3d1	0.00377712645867139
17415	edf1	si:ch211-200p22.4	0.00377678601830396
34796	tardbpl	stx3a	0.00377673942413799
334	egr1	stx4	0.00377672947014959
5243	irf2bp2b	rab10	0.00377656751964536
19984	fosl1a	si:dkey-30j16.3	0.00377575568594947
2719	per1a	pick1	0.00377552161828344
30049	mycb	cdk5	0.00377544881724143
2720	tomm20a	stx6	0.00377481191018133
2721	fosaa	pick1	0.00377411479359895
7739	kdm5bb	mctp2b	0.00377408721892238
22535	hp1bp3	stx12	0.00377401815145156
17416	fosl1a	dclk2a	0.00377361232364988
30050	zfand5b	stx1b	0.00377347916419086
30051	ets2	stx1b	0.00377326257834983
32469	zfr	sypa	0.00377272626535394
19985	zfand5b	nlgn2a	0.00377263808457229
34797	hp1bp3	clrn1	0.00377221138635065
27487	rorcb	rab8a	0.00377186278240616
34798	rnf10	rims1a	0.00377179337050347
22536	cers4b	syngr3a	0.00377153128026376
27488	hnrnpub	dtnbp1b	0.00377143651236244
27489	safb	cadpsb	0.00377061425385876
15163	id4	napba	0.00377010157154129
10237	id2b	sv2bb	0.00377000400788226
2722	bcl11aa	ap3d1	0.00376942471357285
5244	id4	apba1a	0.0037693732910384
12706	taf12	napab	0.00376932431097201
15164	si:ch211-262e15.1	syn2b	0.00376920342205603
12707	irf2bp2b	napab	0.00376920165484507
7740	per1a	mctp2b	0.00376895542206807
22537	si:ch211-153j24.3	vamp4	0.0037686817130561
30052	id2a	cdk5	0.00376822865874955
22538	mef2aa	nlgn2b	0.00376784772222463
2723	irf2bp2b	snap23.1	0.00376781169351649
10238	tox2	cplx3a	0.00376733891476605
34799	hnrpkl	stx3a	0.00376733887998041
34800	sap30l	picalma	0.00376719366216806
15165	wbp2nl	si:ch1073-174d20.1	0.00376672416372059
17417	six6b	rab3da	0.00376657772380841
27490	bhlhe41	slc17a7a	0.00376638229137881
10239	hsf2	apba2b	0.00376625717700686
10240	lef1	sv2bb	0.00376602453833978
7741	klf6a	cplx2	0.00376594448032397
15166	nr1d1	syn2b	0.00376545281078074
5245	si:ch211-153j24.3	rogdi	0.00376486367948208
335	irf2bp2b	clta	0.0037640079873698
336	polr2gl	amph	0.00376388632928345
27491	purba	rab8a	0.0037634715915462
19986	si:ch211-153j24.3	dnm1a	0.00376288304151734
10241	hmga1b	cplx3a	0.00376255580707234
32470	si:dkey-18a10.3	zgc:165520	0.0037624263519837
34801	irf2bp2b	sypb	0.00376215838967631
22539	sub1a	drd2b	0.00376193216204636
5246	nr2f1a	cops5	0.00376144826987771
5247	hes6	mctp1a	0.00376141551834884
27492	rnf10	rab8a	0.00376130769757138
27493	rybpa	nlgn3b	0.00376118400878381
7742	id2a	apba2a	0.00376063198833397
27494	taf12	cadpsb	0.00375968507977012
22540	wbp2nl	syngr3a	0.00375928563156121
32471	gtf2f2a	slc18a2	0.00375926679650198
337	safb	kif5c	0.00375916939299475
19987	id2a	nlgn2a	0.0037587481844317
15167	ets2	napba	0.0037582628376138
7743	rpa3	mctp2b	0.00375786250115664
17418	creb3l3l	dclk2a	0.00375727498802877
338	id2a	amph	0.00375620561555264
12708	her15.1	napab	0.00375619693581287
12709	mef2cb	cplx3b	0.00375561497039833
5248	tshz1	mctp1a	0.00375529129179495
27495	fosaa	zdhhc15b	0.00375526295789562
19988	rybpa	si:dkey-30j16.3	0.00375483535548669
339	rnf10	slc6a17	0.00375471388923949
7744	foxo3b	snap25b	0.00375462193697683
24980	tnrc18	rab40c	0.00375451322217746
340	id2a	kif5c	0.00375426714034346
30053	si:ch211-153j24.3	cdk5	0.00375407573570818
7745	tox2	syt17	0.00375370249533254
5249	hnrnpub	snap25a	0.00375341745658567
32472	aff4	zgc:165520	0.00375281417066531
27496	hivep2b	cadpsb	0.00375262868097812
341	hlfb	slc6a17	0.00375237052181952
22541	zfand5b	syngr3a	0.00375222106988317
22542	taf12	slc17a6a	0.00375204686556219
2724	safb	lrrk2	0.00375194974626689
15168	fosl1a	cplx4b	0.0037518129948755
30054	junba	slc17a8	0.00375172646083167
32473	sub1b	clcn3	0.00375151994905963
5250	hsf2	rogdi	0.00374991079092082
34802	ets2	kif5ab	0.00374947336222372
27497	cers2b	rab8a	0.00374941462671157
7746	zfand5b	cplx2	0.00374831740505885
17419	kdm6ba	bin1b	0.00374735381963333
2725	rnf10	rims3	0.00374720937169465
19989	hist2h2l	si:dkey-30j16.3	0.00374676371664078
2726	klf6a	ap3d1	0.00374666236316066
17420	nr2f1a	ston2	0.00374658978381942
10242	puf60b	napaa	0.00374562416263704
10243	foxo3b	sept5a	0.00374531645320647
2727	hp1bp3	lrrk2	0.00374530887937563
22543	dlx5a	syngr3a	0.00374424734506744
12710	ilf2	syn2a	0.00374401569488854
5251	per1b	rogdi	0.00374352232204454
22544	hnrnpub	rab40b	0.00374338076998147
17421	fosl2	dclk2a	0.00374326107802283
19990	si:ch211-262e15.1	rab3db	0.00374314996616735
15169	kdm6al	cplx4b	0.00374305693793365
5252	hlfb	snap25a	0.00374298068206759
32474	mycb	rap1b	0.00374220847282833
30055	polr2l	ntf3	0.00374217592237642
19991	rybpa	dnm1a	0.00374205874657144
27498	si:ch211-262e15.1	synj1	0.00374169765922968
27499	ets2	cadpsb	0.00374122252422586
17422	hmgn3	bin1b	0.00374109968663539
19992	tox3	rab3db	0.00374078110625297
15170	foxo3b	napba	0.00374073231274643
24981	wbp2nl	slc17a6b	0.00374008024271541
2728	klf6a	stx6	0.00374002396879091
24982	hlfb	slc17a6b	0.00373966479693606
17423	polr2d	syngr1a	0.00373876009272482
15171	foxo3b	snapin	0.00373865163110703
34803	hnrpkl	picalma	0.00373841868739342
7747	id2a	syt17	0.00373808554589713
19993	hes6	nlgn2a	0.00373793441504155
19994	mycb	stx10	0.00373763884996647
32475	top1	stx2b	0.00373711758128335
5253	id2a	apba1a	0.00373632435355974
30056	tshz1	zgc:101731	0.00373587158958986
342	hp1bp3	rims1b	0.00373510992662531
30057	id2a	stx1b	0.00373499090690256
24983	nono	syngr3b	0.00373476436646908
17424	foxo3b	syt5b	0.00373474242997676
12711	hlfb	rab3ab	0.00373470150707892
30058	mynn	ntf3	0.00373416693961057
343	nr4a3	kif5c	0.00373408913528154
19995	nr4a3	stx10	0.00373356759765688
30059	zfand5b	zgc:101731	0.00373355567186661
34804	sub1b	kif5ab	0.00373353075416963
19996	atf2	rab3db	0.00373311508144147
19997	id4	si:dkey-30j16.3	0.00373311376981602
32476	hp1bp3	slc18a2	0.00373268645136655
27500	rybpa	synj1	0.00373243757696839
17425	si:ch211-204c21.1	syngr1a	0.00373214636626631
34805	hnrnpub	clrn1	0.00373209645584715
5254	foxo3b	rogdi	0.00373207729184852
24984	edf1	cadpsa	0.00373164465908003
15172	zfand5b	rab3b	0.00373164095190256
12712	srebf2	sept5b	0.00373100809953718
32477	tox2	rap1b	0.00373026952785912
7748	smad2	apba2a	0.00372965363388485
15173	egr1	si:ch1073-174d20.1	0.00372917491428221
34806	bcl11aa	kif5ab	0.00372821781900808
12713	tomm20a	snap47	0.00372760722173719
5255	safb	cops5	0.00372738494005474
24985	zfhx4	slc17a6b	0.00372722791660877
22545	sub1a	slc17a6a	0.00372701535716769
30060	wbp2nl	zgc:101731	0.0037266488356106
32478	purba	slc18a2	0.00372664463868881
27501	smad2	nlgn3b	0.00372659945846176
15174	sox5	cplx4b	0.00372641273228464
22546	nfybb	drd2b	0.00372630841342113
27502	zfand5b	zdhhc15b	0.00372612841428109
12714	zfhx4	bdnf	0.00372600412302286
10244	hes6	sept5a	0.00372586699132231
2729	tox2	rims3	0.00372546793561348
19998	rnf10	borcs5	0.00372501348757013
34807	irf2bp2b	picalma	0.00372443098487342
10245	id2a	apba2b	0.00372438593984276
15175	zfhx4	rab3b	0.00372435284198738
344	esrra	kif5c	0.00372417990165735
17426	supt6h	dclk2a	0.0037239580797535
22547	xbp1	slc17a6a	0.00372278970381244
32479	pou2f2a	zgc:165520	0.00372203350645458
5256	nono	rogdi	0.00372178400803201
5257	tox2	mctp1a	0.00372176845092158
19999	ep400	rab3db	0.00372109927923734
10246	polr2j	rab3aa	0.00372098587490664
10247	cers4b	rab3aa	0.00372084853827574
2730	znf395b	rims3	0.00371977860459472
2731	safb	cops4	0.0037188429914764
24986	foxo3b	syngr3b	0.00371809923543376
10248	cxxc5a	cplx3a	0.00371767422888871
17427	polr2l	dclk2a	0.0037168808102311
12715	zfand5b	syn2a	0.00371636302257374
5258	id1	apba1a	0.00371568660592495
27503	taf12	nlgn3b	0.00371528475842687
20000	sub1b	si:dkey-30j16.3	0.00371525785042284
15176	hlfb	snapin	0.0037150856725635
27504	tshz1	stx1a	0.00371480490765214
34808	pknox2	picalma	0.00371457797453834
2732	id4	ap3d1	0.00371402997687741
32480	hlfb	otofa	0.00371373649779478
7749	puf60b	rab15	0.00371356435675073
7750	crip1	mctp2b	0.00371321861241077
17428	nr4a3	ston2	0.00371320922610314
20001	bach1b	syngr2b	0.00371311054082577
345	puf60b	kif5c	0.00371253899446511
27505	tardbpl	slc17a7a	0.00371232395225037
27506	nr2f1a	synj1	0.00371195288779259
15177	jdp2b	syt2a	0.0037117890464694
15178	smad2	syn2b	0.00371172569703933
12716	nr4a3	sept5b	0.00371089036975442
17429	edf1	syt5b	0.00370915758979585
32481	foxo3b	otofa	0.00370849392034651
346	fosl1a	rims1b	0.00370805915965849
5259	myt1a	apba1a	0.00370796538882678
12717	foxo3b	napab	0.00370788076337394
15179	mycb	si:ch1073-174d20.1	0.00370755263187653
15180	cers4b	si:ch1073-174d20.1	0.00370742896237222
22548	hnrnpub	vamp4	0.00370723041522493
7751	irf2bp2a	scamp5a	0.003707135333274
24987	zfr	vamp8	0.00370689471155892
2733	tomm20a	snap23.1	0.00370644924482717
347	id4	clta	0.00370617640635936
348	creb3l3l	clta	0.00370596173727632
34809	gtf2b	stx3a	0.00370587347016441
22549	puf60b	rab40b	0.00370560686174519
15181	jdp2b	cplx4b	0.00370515684185236
22550	ddit3	slc17a6a	0.0037050281065917
5260	bcl11aa	rab10	0.00370488997082197
24988	polr2j	stx12l	0.0037048086666875
24989	tox3	vamp8	0.00370382815243183
7752	esrra	sv2a	0.00370347526829808
349	mef2aa	slc6a17	0.00370303452479007
32482	rnf10	rap1b	0.00370263189279388
20002	pds5b	dnm1a	0.00370261692897735
32483	arxa	zgc:165520	0.0037024940970897
2734	ets2	sypl2a	0.00370229983788295
10249	id2a	syt1a	0.00370212268473304
24990	polr2j	slc17a6b	0.00370188136336584
2735	rnf10	lrrk2	0.00370174063602016
24991	wbp2nl	nlgn3a	0.00370124505086125
27507	zfr	cadpsb	0.00370079520147313
22551	per1b	nlgn2b	0.00370053856501398
24992	gata2a	vamp8	0.00370037847121842
15182	mef2aa	syt2a	0.0036999972219532
32484	si:ch211-153j24.3	kif5aa	0.00369981898545026
7753	hmga1b	snap25b	0.00369975935919664
2736	zfand5b	cops4	0.00369884187868468
350	rybpa	picalmb	0.00369880738487642
15183	zfand5b	napba	0.00369846169944906
7754	hsf2	scamp5a	0.00369823928839198
12718	hnrnpabb	syt1b	0.00369819264360152
34810	creb3l3l	stx3a	0.00369787827478659
15184	hnrnpub	cplx4b	0.00369770847018911
2737	wbp2nl	sypl2a	0.00369758082062158
20003	rybpa	tor1	0.00369747557981022
5261	edf1	snap25a	0.00369744519095592
7755	hif1ab	mctp2b	0.00369717618944472
15185	nono	si:ch1073-174d20.1	0.00369688567503445
15186	nono	napba	0.00369631081800999
34811	rnf10	clrn1	0.00369619223025971
22552	id4	stx12	0.0036958936218344
5262	foxo3b	mctp1a	0.00369578626021381
34812	nono	kif5ab	0.00369572480345404
22553	hp1bp3	rab40b	0.00369495383938861
30061	jdp2b	synpr	0.00369484256062419
12719	nr4a3	bdnf	0.00369406080298009
15187	myca	cplx4b	0.00369376052403738
17430	fosl1a	syt5b	0.00369267169317888
15188	smad2	bin1a	0.0036922219570143
27508	polr2j	cadpsb	0.00369197651496521
5263	hmgb1a	apba1a	0.00369196581912461
7756	rybpa	snap25b	0.00369191139279036
10250	per1b	cplx3a	0.00369108819432228
10251	safb	napaa	0.00369076754671851
7757	nr2f1a	syt17	0.00369037209434115
2738	cebpb	sypl2a	0.00369005609647006
10252	jdp2b	sv2bb	0.00368969253298821
30062	wbp2nl	rap1ab	0.00368965051664499
2739	smad2	pick1	0.00368906886056205
7758	tox3	cplx2	0.00368880634178069
15189	safb	napba	0.00368865657457774
12720	zfand5b	rab3ab	0.00368853256377259
2740	hivep1	pick1	0.00368789613209978
30063	hsf2	synpr	0.0036871271023154
24993	meis2a	cadpsa	0.0036868453511975
12721	hes6	syn2a	0.00368671871588978
5264	sub1a	sypl2b	0.00368652057371015
5265	nr4a3	mctp1a	0.00368586779469012
22554	ilf2	syngr3a	0.0036856135257468
22555	hnrnpub	stx12	0.00368547416275481
17431	si:ch211-262e15.1	rab3da	0.00368455381290146
17432	hnrnpdl	si:ch211-200p22.4	0.00368434716325064
2741	fosl2	sypl2a	0.00368418051725727
10253	sub1b	cplx3a	0.00368399691656385
15190	safb	syn2b	0.00368374888274304
351	polr2j	picalmb	0.0036837472044392
32485	hif1ab	slc18a2	0.00368325119862652
5266	irf2bp2b	apba1a	0.00368319119583075
34813	tardbpl	rims1a	0.00368313772673016
352	klf6a	slc6a17	0.00368295590714925
24994	nr4a3	cadpsa	0.00368278745347391
30064	kdm1a	ntf3	0.00368259175530237
27509	zfand5b	synj1	0.00368248001284112
24995	foxo3b	rab40c	0.00368189385032023
30065	egr3	rap1ab	0.003681019273169
10254	arid1aa	sv2bb	0.00367975848182693
20004	rybpa	nlgn2a	0.00367933901897103
17433	rfxap	nlgn1	0.00367933311327049
10255	gtf2f1	sv2bb	0.00367929160715288
34814	irf2bp2b	clrn1	0.00367898700659363
30066	per1a	ntf3	0.00367894274911013
20005	tox2	borcs5	0.00367865947372016
24996	id1	rab40c	0.00367829811132973
24997	egr1	dtnbp1a	0.00367825598762517
2742	atf2	sypl2a	0.00367738015730352
12722	hp1bp3	sept5b	0.00367665796949599
353	sub1b	kif5c	0.00367661930887946
27510	rybpa	stx1a	0.00367621998668639
24998	irf2bp2b	nlgn3a	0.00367595569724556
32486	rfxap	stx2b	0.00367579938973885
32487	hnrnpub	rap1b	0.00367563455981288
30067	hif1ab	rap1ab	0.00367527448538465
30068	tmpob	zgc:101731	0.00367499264769952
5267	hsf2	sypl2b	0.00367460443430296
7759	hif1ab	snap25b	0.00367421731744172
7760	nr1d1	apba2a	0.00367411681692851
354	foxo3b	picalmb	0.00367380174231341
22556	surf6	syngr3a	0.00367362678528193
20006	smarca1	rab3db	0.00367359116048094
12723	myrf	napab	0.00367321865896424
32488	tnfaip3	rap1b	0.00367315737920352
30069	foxj1b	zgc:101731	0.00367304165665547
34815	si:ch211-153j24.3	clrn1	0.00367298105572224
34816	hnrnpub	slc32a1	0.00367291501526675
34817	creb1a	stx3a	0.0036726192804548
22557	si:ch211-262e15.1	nlgn2b	0.00367261415649233
2743	gtf2f2a	sypl2a	0.00367217573403269
2744	si:ch211-153j24.3	pick1	0.00367200751196827
20007	edf1	dnm1a	0.0036715715713233
17434	id2a	rab3da	0.00367117182690574
27511	taf12	slc17a7a	0.00367116323690695
20008	esrra	si:dkey-30j16.3	0.00367080902070388
12724	rnf10	bdnf	0.00367077789556581
17435	hnrnpub	nlgn1	0.00367065344966268
30070	zfr	slc17a8	0.00367057848867267
27512	rnf10	synj1	0.00367016493960223
15191	polr2gl	snapin	0.00366991524480628
355	purba	kif5c	0.00366963418484754
5268	pax2a	sypl2b	0.00366911356917937
5269	safb	rab10	0.0036686502675433
356	si:ch211-262e15.1	rims1b	0.00366858983320151
10256	myt1b	sv2bb	0.00366833642392898
15192	ets2	snapin	0.00366820251516141
7761	tnfaip3	mctp2b	0.00366772782968663
17436	taf12	rab3da	0.00366742888920327
34818	hivep1	sypb	0.00366701843113759
17437	nono	si:ch211-200p22.4	0.00366670943420328
7762	hist2h2l	snap25b	0.00366660865784438
15193	si:ch211-262e15.1	bin1a	0.00366644431409338
30071	tbp	ntf3	0.0036661646497189
357	foxp2	sypl1	0.00366572760219236
34819	taf12	kif5ab	0.00366546426516869
32489	bhlhe41	otofa	0.00366495014741291
17438	smad2	nlgn1	0.00366469159564041
10257	gtf2f2a	apba2b	0.00366432576782995
358	rfxap	clta	0.00366338643613333
5270	hist2h2l	rogdi	0.00366306608907049
22558	tomm20a	drd2b	0.00366299593088279
17439	hnrnpk	dclk2a	0.00366283274003858
12725	puf60b	syt1b	0.00366266966017199
12726	hmg20a	syt1b	0.00366258137923069
12727	hes6	rab3ab	0.00366253831308468
24999	fosl1a	vamp8	0.00366223616588118
7763	tox2	scamp5a	0.00366214560692184
17440	id2a	dclk2a	0.00366164976369585
7764	foxo3b	scamp5a	0.00366102823624439
17441	irf2bp2a	dclk2a	0.00366018314469862
7765	hes6	apba2a	0.00365991779803029
25000	zfand5b	slc17a6b	0.00365987597780729
25001	mych	vamp8	0.00365938229897718
12728	irf2bp2b	cplx3b	0.00365900488861275
7766	tardbpl	cplx2	0.00365875915244484
27513	zfand5b	nlgn3b	0.00365793578160198
25002	safb	dtnbp1a	0.00365732537161451
5271	zfhx4	mctp1a	0.00365712272315991
7767	id4	rab15	0.00365672593594602
359	mycb	slc6a17	0.0036565281147848
10258	irf2bp2b	sv2bb	0.00365611038602919
360	zfand5b	amph	0.00365499689587374
5272	foxo3b	cops5	0.00365464455791615
10259	zgc:103508	sept5a	0.00365447542306939
15194	hnrnpk	cplx4b	0.00365423873132314
25003	bcl11aa	nlgn3a	0.0036537395900876
34820	atf5a	picalma	0.00365307428896164
25004	tomm20a	dtnbp1a	0.00365276298189947
5273	hmgn3	stx7l	0.00365239233492033
34821	ets2	slc32a1	0.00365212010039298
10260	fosl1a	syt1a	0.00365189458416205
34822	hmx2	clrn1	0.00365152020954594
15195	klf6a	snapin	0.003651436152021
17442	irf2bp2b	si:ch211-200p22.4	0.00365099455938816
22559	tomm20a	syngr3a	0.0036506573190602
7768	tbpl1	cplx2	0.0036503972608663
22560	egr1	slc17a6a	0.00365002620286144
7769	cnbpa	mctp2b	0.00364935253733922
10261	edf1	syt1a	0.00364931155636003
25005	safb	stx12l	0.00364888042495418
20009	hes6	tor1	0.00364855954720654
25006	rnf10	vamp8	0.00364852525330213
17443	mef2aa	dclk2a	0.00364836345662663
32490	nr2f2	kif5aa	0.0036475260244767
5274	safb	rogdi	0.00364738537935974
32491	fosl1a	otofa	0.00364703124834355
27514	nr2f1a	cadpsb	0.00364640924859544
25007	znf536	rab40c	0.00364588392590791
32492	pds5b	kif5aa	0.00364578927611847
17444	fosaa	rab3da	0.00364570608300548
20010	tox3	si:dkey-30j16.3	0.00364557197933818
2745	ets2	rims3	0.00364477099505355
361	gtf2f2a	clta	0.00364341656160528
15196	nr2f1a	rab3b	0.00364329171385427
20011	sub1a	si:dkey-30j16.3	0.00364304325590202
10262	zfand5b	sv2bb	0.00364300595695735
17445	cry-dash	si:ch211-200p22.4	0.0036429663508928
25008	c1d	vamp8	0.00364268441831099
12729	rnf10	snap47	0.00364242808649091
7770	rnf10	snap25b	0.00364120134014515
17446	purba	dclk2a	0.00364073846688596
30072	nr4a3	zgc:101731	0.00364070164980745
34823	tomm20a	rims1a	0.00364015681523422
30073	klf2a	synpr	0.00364009130756026
34824	si:ch211-153j24.3	picalma	0.00363997633317548
15197	smad2	rab3b	0.00363934643609997
20012	ets2	nlgn2a	0.00363922480336898
30074	dedd	cdk5	0.00363849116181505
25009	zfand5b	stx12l	0.00363825369195615
22561	safb	stx12	0.00363728296277643
15198	safb	syt2a	0.00363669032583106
12730	mycb	napab	0.00363652300511205
17447	taf12	ston2	0.00363621644385845
25010	id4	vamp8	0.00363612900864241
5275	si:ch211-153j24.3	rab10	0.00363602999160217
32493	atf5a	kif5aa	0.00363592754239463
2746	bcl11aa	pick1	0.00363577939006048
7771	tardbpl	rab15	0.00363569180414976
25011	id4	cadpsa	0.00363562099804411
20013	esrra	nlgn2a	0.00363556465628151
10263	hnrnpub	snap29	0.00363552030869508
30075	jmjd1cb	slc17a8	0.00363509746580964
25012	pax2a	vamp8	0.00363410922764334
362	id2a	rims1b	0.003633866679713
30076	phc2a	ntf3	0.00363372318036365
34825	pparab	picalma	0.00363342244684706
27515	phc2a	rab8a	0.00363341038230412
2747	foxo3b	stx6	0.00363341032290207
17448	lmx1al	dclk2a	0.00363295665191635
7772	taf12	sv2a	0.00363280815073056
25013	ets2	dtnbp1a	0.00363275608891393
27516	hes6	zdhhc15b	0.00363270286257834
34826	id2a	kif5ab	0.00363266484746869
363	tox2	rims1b	0.00363247457195245
22562	nr4a2a	drd2b	0.00363220616493723
20014	zbtb4	rab3db	0.00363219160202399
12731	sub1b	bdnf	0.00363204670770781
20015	zfand5b	borcs5	0.00363197393467381
2748	klf2a	lrrk2	0.00363151218189188
27517	wbp2nl	stx1a	0.0036314970203038
25014	tox2	rab40c	0.00363081911657343
32494	znf827	zgc:165520	0.00363080492514644
15199	ets2	syn2b	0.00363018953713708
22563	foxo3b	drd2b	0.0036300972050688
30077	wbp2nl	fcho2	0.00363001155425261
34827	tfap2a	picalma	0.00362985761886742
5276	dedd1	rogdi	0.00362979578314147
30078	irf2bp2b	fcho2	0.00362962655660186
25015	atf1	vamp8	0.00362951195798904
7773	zfhx4	mctp2b	0.0036288239872133
27518	hist2h2l	nlgn3b	0.00362818689363042
10264	hmx2	apba2b	0.00362811972840632
32495	puf60b	zgc:165520	0.00362790182405668
34828	zfand5b	slc32a1	0.00362655843326242
30079	taf12	rap1ab	0.00362652599758871
20016	tardbpl	si:dkey-30j16.3	0.00362647817929141
10265	etv5a	apba2b	0.00362632863147687
2749	nono	cops4	0.00362528248130763
12732	safb	bdnf	0.00362522383213269
22564	tox2	drd2b	0.00362505044888371
22565	etv5a	rab40b	0.00362502797018241
34829	rybpa	slc32a1	0.00362497866464805
364	hnrpkl	slc6a17	0.00362398741887671
2750	fosaa	ap3d1	0.00362394039522669
365	edf1	slc6a17	0.00362373381656421
17449	ilf2	syngr1a	0.0036236919441642
17450	crip1	bin1b	0.00362321093960079
366	rfxap	amph	0.00362320910045495
25016	cnbpa	vamp8	0.00362255592985771
32496	foxo3a	zgc:165520	0.0036221174352771
367	rfxap	rims1b	0.00362201233278172
25017	si:ch211-262e15.1	slc17a6b	0.00362154598479903
17451	si:ch211-262e15.1	dclk2a	0.00362130191619293
17452	mef2cb	si:ch211-200p22.4	0.00362128908981131
34830	per1a	picalma	0.00362101379870974
22566	dlx5a	drd2b	0.00362093815299143
17453	znf143b	syt5b	0.00362014494447519
22567	hivep2b	slc17a6a	0.00361905738431968
34831	foxo3b	picalma	0.0036187414594036
12733	hlfb	snap47	0.00361862083382095
25018	id4	syngr3b	0.00361819334942179
17454	tox	syngr1a	0.00361811023652923
25019	nr2f1a	dtnbp1a	0.00361797498377929
34832	tomm20a	kif5ab	0.00361794944671732
10266	smad2	apba2b	0.00361717815740415
12734	sde2	syn2a	0.00361657387535899
22568	creb3l3l	drd2b	0.00361633022633346
17455	hmgb1a	bin1b	0.00361626973780078
22569	lef1	syngr3a	0.00361572568806126
368	si:ch211-262e15.1	stx4	0.00361557670310122
32497	rad51d	clcn3	0.00361512747187723
10267	nr1d1	sept5a	0.00361482057460528
15200	gtf2f2a	rab3b	0.00361423623153071
5277	ssrp1b	apba1a	0.00361370408442907
12735	wbp2nl	napab	0.00361341913220338
10268	rybpa	apba2b	0.0036133873671125
25020	tomm20a	cadpsa	0.00361328830440448
27519	taf12	synj1	0.00361315498569482
34833	si:ch211-262e15.1	kif5ab	0.00361256208208357
17456	spty2d1	syngr1a	0.00361235519388597
2751	isl1	rims3	0.00361233313300183
369	taf12	rims1b	0.00361230973704881
17457	hmg20a	dclk2a	0.00361204802759944
10269	nr4a3	snap29	0.00361105133739996
15201	hivep1	bin1a	0.00361086520231224
32498	rpa3	slc18a2	0.00361066973514609
370	si:ch211-153j24.3	rims1b	0.00361012373434158
2752	si:ch211-262e15.1	stx6	0.00360996903151765
22570	zfand5b	cadps2	0.00360976399146081
5278	nr1d1	mctp1a	0.00360924943251126
30080	dnajc2	zgc:101731	0.00360878532025976
15202	zfand5b	syn2b	0.0036087271495222
2753	hes6	cops4	0.0036086065295762
17458	spty2d1	bin1b	0.0036084856556672
371	polr2gl	clta	0.0036079444036119
10270	hnrnpabb	sv2bb	0.00360777048895483
27520	fosl1a	zdhhc15b	0.0036074090828747
22571	cers4b	vamp4	0.00360733697213037
27521	hmga1b	nlgn3b	0.00360730171895978
10271	jmjd1cb	apba2b	0.00360717940918354
32499	zfand5b	sypa	0.00360693736317888
15203	hes6	syn2b	0.00360618360738491
10272	tox2	apba2b	0.00360546906570031
12736	nr4a3	napab	0.00360480731193805
25021	hist2h2l	stx12l	0.00360421578004566
34834	rybpa	kif5ab	0.00360409901100876
372	zfhx4	kif5c	0.00360392779954777
34835	hnrnpub	kif5ab	0.00360388644066818
34836	fosl1a	picalma	0.00360375828461941
7774	irf2bp2b	cplx2	0.00360348024477455
12737	hivep1	sept5b	0.00360333076533154
2754	id4	pick1	0.00360188389537874
17459	polr2gl	si:ch211-200p22.4	0.00360162476252552
12738	hsf2	bdnf	0.00360115773392052
34837	hnrnpaba	stx3a	0.00360107716278641
34838	klf2a	clrn1	0.00360057499047597
12739	gtf2e2	syn2a	0.00360056117662094
12740	tardbpl	syt1b	0.00360035469912227
25022	nono	stx12l	0.00360027231992251
34839	ddit3	clrn1	0.00360009712187655
17460	sap30l	si:ch211-200p22.4	0.00359943063447007
12741	si:dkey-18a10.3	sept5b	0.00359940897965269
22572	hes6	stx12	0.00359926585873142
32500	top1	otofa	0.00359879780808755
17461	nr1d1	nlgn1	0.00359833600114213
7775	polr2j	rab15	0.00359808275886885
2755	mych	snap23.1	0.00359779761486048
5279	bach1b	sypl2b	0.00359755320117183
12742	hopx	napab	0.00359717690923099
32501	rxrgb	zgc:165520	0.00359681374405198
25023	hsf2	rab40c	0.00359672579125263
373	nr2f1a	slc6a17	0.00359652967526417
25024	smad2	syngr3b	0.00359651471436606
7776	bcl11aa	mctp2b	0.00359615800043678
15204	id2b	cplx4b	0.0035956019205457
22573	isl1	syngr3a	0.00359548243027844
30081	dlx6a	zgc:101731	0.00359520257276188
5280	hnrnpub	rogdi	0.00359517487404221
12743	sub1b	napab	0.00359433490893118
15205	pitx3	syn2b	0.00359405294628289
25025	mef2aa	slc17a6b	0.00359348462739746
7777	hivep2a	mctp2b	0.00359343867727396
22574	nfybb	cadps2	0.00359333894304091
15206	hivep1	syn2b	0.00359291849057401
2756	si:ch211-262e15.1	cops4	0.00359279376606176
5281	ets2	snap25a	0.0035927918324738
25026	sub1b	vamp8	0.0035927458665714
7778	si:ch211-262e15.1	apba2a	0.00359269781137846
12744	polr2gl	syt1b	0.00359269493163687
27522	fosaa	synj1	0.00359255767933305
7779	lemd3	mctp2b	0.00359247303465554
20017	fosl1a	tor1	0.00359228469952743
27523	ets2	zdhhc15b	0.00359143278361168
20018	kdm1a	dnm1a	0.00359120437024962
2757	si:ch211-262e15.1	ap3d1	0.00359115251124743
5282	parp1	rogdi	0.00359106311986963
25027	taf12	rab40c	0.00359101936404363
32502	puf60b	kif5aa	0.00359069609303312
17462	mych	dclk2a	0.00359060887111918
34840	smad2	kif5ab	0.00359052800988179
7780	nono	apba2a	0.00359032000067034
20019	klf6a	dnm1a	0.00359029073524524
10273	tomm20a	syt1a	0.0035898150456182
2758	fosaa	lrrk2	0.00358979839232019
5283	top2b	apba1a	0.00358971608398023
15207	crip1	cplx4b	0.0035894005596848
374	hmga1b	rims1b	0.00358901262276203
25028	esrra	cadpsa	0.00358864626116915
17463	wbp2nl	syngr1a	0.00358821469489603
17464	satb1b	dclk2a	0.00358815174316276
20020	rybpa	stx10	0.00358804381204507
27524	zfhx4	nlgn3b	0.00358742675964649
5284	fosl1a	mctp1a	0.00358741327188568
12745	ssrp1b	rab3ab	0.00358687413556234
20021	supt6h	dnm1a	0.00358671011825223
30082	rad23b	cdk5	0.00358608024961388
17465	ets2	rab3da	0.00358601222751606
34841	fosl1a	kif5ab	0.00358596299879462
12746	zfand5b	snap47	0.00358583543124094
25029	mef2aa	syngr3b	0.0035856605527904
15208	polr2j	bin1a	0.0035856583966815
15209	id2a	napba	0.00358536514910582
10274	irf2bp2a	sv2bb	0.00358520614643546
2759	ets2	cops4	0.00358507976490855
7781	nr2f1a	rab15	0.00358495821739605
10275	rnf10	apba2b	0.00358447625943422
7782	id2a	snap25b	0.00358443887191037
32503	si:ch211-262e15.1	clcn3	0.0035840982108578
17466	nfybb	si:ch211-200p22.4	0.00358400825962104
10276	smad2	rab3aa	0.00358386941557933
375	ets2	stx4	0.00358382924424967
376	polr2j	amph	0.00358381964691179
377	fosaa	picalmb	0.00358368886000563
32504	zfr	slc18a2	0.003583420109756
15210	edf1	napba	0.00358304386735383
34842	esrra	picalma	0.00358259292996479
378	rpa3	slc6a17	0.00358251670574477
22575	hp1bp3	nlgn2b	0.00358224832014232
17467	irf2bp2b	rab3da	0.00358217093888888
12747	per1b	sept5b	0.00358212406480045
27525	hnrpkl	zdhhc15b	0.00358163576619411
7783	batf	snap25b	0.00358161250005629
10277	klf6a	napaa	0.0035816094640185
30083	parp1	slc17a8	0.00358122918316817
5285	hlx1	stx7l	0.00358074004433567
30084	smg6	zgc:101731	0.0035801945583803
20022	hmga1b	si:dkey-30j16.3	0.00357991177031553
5286	gtf2f2a	rab10	0.00357983299063252
20023	tomm20a	borcs5	0.00357977057670237
34843	ilf2	picalma	0.00357878465456437
17468	ssrp1b	dclk2a	0.00357870667032548
32505	pin4	clcn3	0.00357869443993504
10278	elmsan1b	cplx3a	0.00357860994701029
5287	rnf10	cops5	0.00357858668697569
17469	otpb	syt5b	0.003578160801429
32506	hivep1	sypa	0.00357746106277122
15211	zfand5b	snapin	0.00357734237891751
7784	hmgb1b	mctp2b	0.00357675063632618
25030	nr2f2	nlgn3a	0.00357649117066562
30085	si:ch211-173p18.3	ntf3	0.003576482150468
2760	irf2bp2b	ap3d1	0.00357647795585307
22576	meis2a	drd2b	0.00357626583811091
34844	hes6	rims1a	0.00357623583915033
5288	hist2h2l	cops5	0.00357553292669529
34845	hist2h2l	kif5ab	0.00357528078100696
379	zeb1b	sypl1	0.0035748041083843
30086	ilf2	slc17a8	0.00357480299780539
7785	si:ch211-262e15.1	rab15	0.00357455677983625
25031	elmsan1b	rab40c	0.00357451218998988
2761	smad2	lrrk2	0.00357437995844884
17470	fosaa	nlgn1	0.00357431908978681
25032	tox	cadpsa	0.00357389559273759
10279	sirt2	sv2bb	0.00357361353114035
30087	esrra	zgc:101731	0.00357341046295645
380	rad23b	kif5c	0.0035732201347935
32507	pbx2	stx2b	0.0035730051208188
25033	klf6a	slc17a6b	0.00357262364036314
2762	polr2j	lrrk2	0.00357242494761418
25034	hist2h2l	syngr3b	0.00357237236693088
34846	si:ch211-262e15.1	sypb	0.00357197682015561
2763	puf60b	ap3d1	0.00357197580948846
34847	myclb	stx3a	0.00357177947201415
22577	tox	nlgn2b	0.00357064192406275
15212	id2a	rab3b	0.00357060872024862
25035	irx1a	dtnbp1a	0.00357035385082722
17471	si:ch211-262e15.1	syt5b	0.00357035277480749
32508	spty2d1	zgc:165520	0.00357018748432212
15213	hist2h2l	napba	0.00356980080784959
34848	wbp2nl	clrn1	0.00356973882122283
22578	purba	drd2b	0.0035692015776972
20024	id1	syngr2b	0.00356903339776185
30088	etv1	zgc:101731	0.00356892065720249
5289	hnrnpub	mctp1a	0.00356857126653405
20025	tox2	tor1	0.00356847510124755
10280	nfybb	sv2bb	0.00356820070462687
34849	mbd6	picalma	0.00356797773016903
5290	nr2f1a	snap25a	0.00356769592905139
10281	nr2f1a	snap29	0.00356681047645513
22579	hmgb2a	stx12	0.00356678086510103
27526	top1	slc17a7a	0.0035665588555443
25036	bhlhe41	cadpsa	0.00356581764072177
10282	phf21aa	sv2bb	0.0035656571556331
5291	zfand5b	snap25a	0.00356542191199682
30089	hnrpkl	slc17a8	0.00356518432746267
25037	irf2bp2b	stx12l	0.003564607213702
27527	otpb	rab8a	0.00356423004815422
17472	rxrgb	bin1b	0.00356407241061004
10283	id4	cplx3a	0.0035639333896693
2764	bhlhe41	snap23.1	0.00356373998663924
2765	nr1d1	cops4	0.00356360096679627
10284	hist2h2l	napaa	0.0035633484313775
32509	zgc:91944	zgc:165520	0.00356296066481443
10285	id2a	cplx3a	0.00356269479980152
12748	foxo4	syn2a	0.00356244842524265
12749	isl1	syn2a	0.00356146072882919
30090	zic2b	synpr	0.00356136663587177
17473	cers4b	syngr1a	0.00356110094495426
7786	dedd1	scamp5a	0.00356106379459406
381	puf60b	stx4	0.00356079723790507
10286	zfand5b	apba2b	0.00356034395128648
32510	tet1	slc18a2	0.00356027754773707
20026	safb	si:dkey-30j16.3	0.00355950504512831
10287	ets2	apba2b	0.00355937913671117
7787	hist2h2l	scamp5a	0.00355874436629609
20027	mysm1	rab3db	0.00355847699573697
20028	gtf2f2a	nlgn2a	0.00355821697148501
30091	hivep2a	synpr	0.00355734690645461
22580	cers4b	slc17a6a	0.00355692169120488
30092	nono	stx1b	0.00355624265602769
15214	egr1	syt2a	0.00355603415924651
30093	mycb	fcho2	0.00355596931128559
12750	id4	snap47	0.00355578132491704
15215	dlx5a	napba	0.00355576678869634
7788	edf1	snap25b	0.00355557483324417
27528	polr2j	nlgn3b	0.0035554106904895
2766	safb	ap3d1	0.00355506003376338
12751	zfr	rab3ab	0.0035549742599968
17474	rybpa	ston2	0.00355462786655237
27529	foxo3b	zdhhc15b	0.003554585965868
7789	rybpa	scamp5a	0.00355447991460291
2767	polr2j	ap3d1	0.00355429021105269
7790	taf12	scamp5a	0.00355428355951386
34850	safb	picalma	0.00355413694802659
30094	id4	rap1ab	0.00355391565604864
12752	nr1d1	bdnf	0.0035528969242566
32511	ercc2	zgc:165520	0.0035527785435737
7791	atf1	mctp2b	0.0035523029853649
22581	zic3	nlgn2b	0.00355222936820701
7792	tshz1	cplx2	0.00355204306183078
5292	tomm20a	snap25a	0.003552009714826
22582	zfand5b	vamp4	0.003551821467824
34851	puf60b	sypb	0.00355115217865496
20029	rybpa	borcs5	0.00355100706739509
32512	pax2a	slc18a2	0.00355096084862279
20030	fosl1a	nlgn2a	0.00355085009908117
25038	zfhx4	syngr3b	0.00355079326760432
20031	tox2	stx10	0.0035501431321281
32513	crip1	rap1b	0.00355000066450085
25039	nr4a3	rab40c	0.00354974000398436
32514	tshz1	kif5aa	0.00354973174283577
12753	gtf2f2a	sept5b	0.00354953363642177
7793	taf12	snap25b	0.0035490360027938
17475	hlfb	si:ch211-200p22.4	0.00354898490591064
12754	top1	sept5b	0.00354892260357053
12755	btbd11a	syt1b	0.0035488402528502
2768	zfhx4	lrrk2	0.0035486742577989
25040	tox	rab40c	0.00354846528941575
382	si:ch211-262e15.1	amph	0.0035483007860342
30095	esrra	slc17a8	0.00354816640099725
30096	pax2a	zgc:101731	0.00354777909855271
10288	id4	syt1a	0.00354768384434021
7794	tomm20a	syt17	0.00354724803241154
25041	id2a	cadpsa	0.00354664622001932
30097	si:ch211-262e15.1	fcho2	0.00354608545480612
20032	tomm20a	syngr2b	0.0035456970540256
5293	zfand5b	apba1a	0.00354518008347809
383	ets2	slc6a17	0.00354515755253939
15216	xbp1	syt2a	0.00354509340296397
384	id4	slc6a17	0.00354417745412366
12756	ilf2	bdnf	0.0035440692771235
12757	smad2	syt1b	0.00354378478877316
385	hist2h2l	picalmb	0.00354367536669622
27530	irf2bp2a	stx1a	0.00354365166311823
30098	mych	rap1ab	0.0035431928847595
27531	bcl11aa	nlgn3b	0.0035431105054332
7795	bcl11aa	cplx2	0.00354310594818513
22583	hmga1b	slc17a6a	0.00354281348123161
7796	id2a	scamp5a	0.00354263881714248
7797	safb	apba2a	0.00354263276706398
20033	hopx	syngr2b	0.00354192913297411
7798	rybpa	apba2a	0.00354142990491416
17476	bhlhe41	ston2	0.00354115111695437
30099	nr2f2	slc17a8	0.00354062235766223
30100	mef2aa	stx1b	0.00354006819121441
27532	tomm20a	cadpsb	0.00353933012711888
25042	rabgef1	rab40c	0.00353909172138385
20034	nfybb	si:dkey-30j16.3	0.00353900602918796
17477	foxo3b	nlgn1	0.00353837097898684
32515	zeb1b	stx2b	0.0035381060882787
30101	zfr	stx1b	0.00353807215404525
10289	top1	rab3aa	0.00353756408996663
32516	asxl1	zgc:165520	0.00353709147417238
30102	ssrp1b	stx1b	0.00353702055651801
17478	tmpob	ston2	0.00353682795851657
20035	rnf10	dnm1a	0.00353660407512382
15217	rfxap	syn2b	0.0035366008391881
12758	crip1	napab	0.00353611977847895
5294	zgc:158376	apba1a	0.00353544908288808
22584	baz2ba	syngr3a	0.00353497321017539
25043	egr1	slc17a6b	0.00353464352108382
386	hnrnpk	clta	0.00353403420681758
10290	hif1ab	sv2bb	0.00353400637851182
32517	sub1a	slc18a2	0.00353381396476803
30103	mych	stx1b	0.00353376367833167
25044	irf2bp2a	nlgn3a	0.00353375815375701
2769	nr4a3	pick1	0.00353363540229338
10291	fosaa	napaa	0.00353337726872472
10292	irf2bp2b	snap29	0.00353333656150742
30104	sub1b	zgc:101731	0.00353311472682105
5295	zfr	mctp1a	0.0035327297863299
25045	nr2f1a	slc17a6b	0.003532714346752
2770	esrra	lrrk2	0.0035326732592106
30105	id1	rap1ab	0.00353251981938154
15218	zfand5b	bin1a	0.0035324967827364
32518	klf6a	sypa	0.00353235919943363
34852	creb3l3l	picalma	0.00353228504176718
15219	tox2	syn2b	0.00353203645343284
27533	foxo3b	stx1a	0.00353179270815927
2771	puf60b	lrrk2	0.00353145596521008
27534	edf1	synj1	0.00353135711337666
34853	taf12	clrn1	0.00353103468729673
34854	wbp2nl	slc32a1	0.00353097355417791
5296	hist2h2l	mctp1a	0.00353093433608337
15220	gtf2f2a	snapin	0.00353046495690051
12759	kdm6al	sept5b	0.00353023611077807
27535	zfand5b	dtnbp1b	0.00353022534697584
7799	mycb	apba2a	0.00352994109605474
32519	bhlhe41	kif5aa	0.00352967490230793
2772	per1a	rims3	0.00352952355910286
20036	nr4a2b	syngr2b	0.00352870688941784
7800	id2b	cplx2	0.00352863122834996
15221	top1	cplx4b	0.00352859425740353
10293	irf2bp2b	syt1a	0.00352837776672148
32520	nfyal	stx2b	0.00352805440616025
25046	hmgb2a	cadpsa	0.00352784323716655
387	si:ch211-153j24.3	clta	0.00352775014370353
12760	foxp2	syn2a	0.00352651617735183
20037	hist2h2l	borcs5	0.0035260008496509
22585	polr2j	vamp4	0.00352572662583178
34855	znf646	stx3a	0.00352556604891597
32521	hnrnpk	slc18a2	0.00352548925059532
388	safb	picalmb	0.00352483757244766
32522	hnrnpk	stx2b	0.00352482779609275
389	tardbpl	clta	0.00352460315513936
17479	foxo3b	syngr1a	0.00352456906140076
25047	tox3	cadpsa	0.00352455978057724
7801	hist2h2l	cplx2	0.00352451713309259
7802	etv5a	scamp5a	0.00352382769659032
10294	myca	apba2b	0.00352339754931592
17480	irf2bp2a	si:ch211-200p22.4	0.00352271603871445
34856	upf1	stx3a	0.00352264150863889
22586	tshz1	slc17a6a	0.00352164264363406
12761	snapc4	syn2a	0.00352097033559252
12762	bcl11aa	snap47	0.00352084998059752
27536	polr2gl	slc17a7a	0.00352044170263317
12763	hes6	snap47	0.00352019515650819
7803	hmg20a	scamp5a	0.00352013143901985
25048	hist2h2l	nlgn3a	0.00352009119687499
12764	men1	sept5b	0.00351973369589626
27537	nr1d1	rab8a	0.0035196172561303
2773	hmgb1a	sypl2a	0.00351818618999525
390	nr2f1a	kif5c	0.00351790711898383
25049	tardbpl	syngr3b	0.00351785266663124
30106	tomm20a	rap1ab	0.00351767706564828
34857	rnf10	slc32a1	0.00351748208468424
32523	id1	sypa	0.00351724109108238
27538	si:ch211-262e15.1	dtnbp1b	0.00351687662512569
7804	mych	mctp2b	0.00351669168050118
34858	setx	picalma	0.00351651707163321
12765	sub1a	bdnf	0.00351650625069343
5297	ddb1	apba1a	0.00351631286003468
22587	hlfb	vamp4	0.00351629447676165
27539	foxo3b	slc17a7a	0.00351618533868968
30107	ets2	slc17a8	0.0035160905073116
391	irf2bp2b	amph	0.00351592895522893
34859	id2a	slc32a1	0.00351587598823564
17481	etv5a	ston2	0.00351553167583705
32524	tox	stx2b	0.00351478012582615
32525	rbmx	slc18a2	0.00351471362332706
392	sub1b	stx4	0.0035145239984871
5298	rnf10	rogdi	0.00351447404293731
2774	puf60b	cops4	0.00351394256261902
15222	safb	rab3b	0.00351375844300341
5299	zfand5b	cops5	0.00351361326860339
17482	stat2	bin1b	0.00351284105008864
30108	sub1b	synpr	0.003512836340996
30109	nr2f2	zgc:101731	0.00351261886055697
30110	mycb	slc17a8	0.00351232590967819
25050	hnrnpub	dtnbp1a	0.0035120648069341
20038	nr4a3	dnm1a	0.00351194027555201
25051	fosl1a	syngr3b	0.00351188988990391
32526	hnrnpub	otofa	0.00351184405159062
22588	hsf2	drd2b	0.00351152571779021
30111	tardbpl	stx1b	0.00351150056606553
25052	mycb	slc17a6b	0.00351120705808611
10295	tomm20a	apba2b	0.00351110720256052
17483	wbp2	dclk2a	0.00351099644857511
15223	bhlhe41	si:ch1073-174d20.1	0.00351075255379345
7805	atf5a	syt17	0.00351042613531233
22589	tox2	vamp4	0.00351018385181583
27540	pax2a	slc17a7a	0.00350990182767705
27541	nr4a3	stx1a	0.00350987022677451
20039	mycb	dnm1a	0.00350964815273255
25053	zbtb18	vamp8	0.00350958066518279
22590	zic2b	cadps2	0.00350928799142501
12766	hmgb2a	snap47	0.00350888092702377
10296	nono	sept5a	0.00350877033379941
2775	hif1ab	lrrk2	0.00350874595346459
32527	mef2aa	slc18a2	0.00350856882744994
7806	id1	snap25b	0.00350813021130321
7807	zfand5b	apba2a	0.0035081009544475
30112	si:ch211-262e15.1	zgc:101731	0.0035080263809794
5300	esr2b	apba1a	0.00350782261596787
393	nr2f1a	rims1b	0.00350749679692398
30113	tox2	fcho2	0.0035073413205339
7808	safb	sv2a	0.00350620011664582
15224	top2b	syt2a	0.0035061037909688
17484	hmga1b	si:ch211-200p22.4	0.00350580895221185
32528	nfe2l2a	rap1b	0.00350539034051916
12767	id4	bdnf	0.0035051867896757
10297	id4	snap29	0.00350492747018727
394	hnrnpub	kif5c	0.0035049199548718
10298	polr2gl	apba2b	0.00350490105683437
10299	polr2gl	sv2bb	0.00350468484377007
22591	rfxap	cadps2	0.00350427860380718
12768	supt6h	syn2a	0.00350332402450786
30114	irf2bp2b	rap1ab	0.00350289407810914
30115	hist2h2l	fcho2	0.00350262042211882
5301	rybpa	mctp1a	0.00350155233018261
7809	rybpa	sv2a	0.00350111606478996
17485	rpa3	si:ch211-200p22.4	0.00350110950947433
395	hivep1	kif5c	0.00350084675270098
5302	id4	mctp1a	0.00350046969715401
32529	tardbpl	slc18a2	0.00350037906316896
17486	supt6h	syngr1a	0.00350009101626681
25054	smad2	stx12l	0.00350004900552628
17487	si:ch211-262e15.1	ston2	0.00349990720262703
12769	safb	rab3ab	0.00349914366139358
15225	rnf10	syt2a	0.00349903464041711
30116	atf2	cdk5	0.00349895331845668
7810	tfcp2	mctp2b	0.00349888752629944
20040	polr2j	borcs5	0.00349888284045922
7811	hmga1b	apba2a	0.00349862834405291
2776	cers2b	sypl2a	0.00349860341806263
2777	irf2bp2b	cops4	0.00349847298178001
27542	nr1d1	cadpsb	0.00349845345866694
10300	tox2	snap29	0.00349840541013485
12770	pogzb	syt1b	0.00349740016126965
396	safb	slc6a17	0.00349737746711167
20041	satb1b	dnm1a	0.00349714364353004
15226	irx2a	syn2b	0.00349695760762323
34860	hist2h2l	sypb	0.00349687613086947
15227	spty2d1	syt2a	0.00349597244078219
10301	tada2a	sv2bb	0.00349578472465196
5303	polr2d	rogdi	0.00349566814819683
7812	si:ch211-153j24.3	scamp5a	0.00349551582033388
34861	her6	stx3a	0.00349522458240631
5304	upf1	apba1a	0.00349513408322677
30117	ilf3b	ntf3	0.00349509071568571
22592	rnf10	stx12	0.00349504845504372
7813	klf6a	sv2a	0.00349431754638994
25055	sub1a	nlgn3a	0.00349426572359492
17488	per1a	dclk2a	0.0034942127503299
20042	foxo3b	nlgn2a	0.00349413172916408
2778	nr4a3	ap3d1	0.00349408578324869
22593	ets2	slc17a6a	0.0034940759571682
10302	uncx	sv2bb	0.00349354327208023
15228	hes6	snapin	0.00349337885996761
7814	ets2	apba2a	0.00349331589523409
25056	taf7	rab40c	0.00349328846739357
10303	rnf10	snap29	0.00349322710434917
5305	tox2	snap25a	0.00349313344537561
2779	zfr	lrrk2	0.00349295650083744
10304	tox3	apba2b	0.00349294954079606
30118	gtf2b	cdk5	0.00349282107066804
34862	zfr	rims1a	0.00349280365863692
7815	hivep1	mctp2b	0.00349222245230455
10305	nr1d1	rab3aa	0.00349218192408664
25057	hsf2	slc17a6b	0.00349217450658676
2780	nr2f1a	cops4	0.00349150153281636
17489	si:ch211-204c21.1	dclk2a	0.00349113929801274
7816	irf2bp2b	apba2a	0.00349021144552158
397	irf2bp2b	slc6a17	0.00349020080875684
27543	hnrpkl	nlgn3b	0.00348956421327003
30119	bhlhe41	rap1ab	0.00348950927751913
7817	nr4a3	syt17	0.00348926023777539
398	hnrnpub	slc6a17	0.00348872815717764
10306	fosl1a	apba2b	0.00348865511026107
10307	hes6	snap29	0.00348737675465166
12771	hist2h2l	rab3ab	0.00348736576396732
2781	mef2aa	pick1	0.00348716131928771
12772	ets2	sept5b	0.00348707254340264
34863	polr2j	sypb	0.00348645185206176
10308	zic2b	sv2bb	0.00348638805949853
34864	purba	clrn1	0.00348636814875904
10309	pou4f2	sv2bb	0.003485921739904
17490	six3a	si:ch211-200p22.4	0.00348579026215346
25058	puf60b	dtnbp1a	0.00348573029277023
22594	ercc5	nlgn2b	0.00348545344482666
2782	supt6h	lrrk2	0.003485263278287
27544	per1a	rab8a	0.003484951461029
12773	fosl1a	syt1b	0.00348474430602515
10310	per1a	cplx3a	0.00348466697585373
27545	rfxap	nlgn3b	0.00348436793452574
12774	polr2j	syn2a	0.00348435581689764
399	tardbpl	amph	0.00348408011396436
17491	rnf10	syt5b	0.00348379466093252
22595	si:ch211-262e15.1	rab40b	0.0034835648058563
20043	tomm20a	nlgn2a	0.00348336624730207
5306	si:ch211-262e15.1	cops5	0.00348275082384564
17492	rabgef1	si:ch211-200p22.4	0.00348272643763248
12775	polr2gl	rab3ab	0.00348248986906028
32530	purba	kif5aa	0.00348236577274094
7818	isl1	syt17	0.00348176650420079
7819	zgc:103508	cplx2	0.00348168046189969
17493	hnrpkl	nlgn1	0.00348102070726705
22596	myt1b	nlgn2b	0.00348040555965997
27546	foxo3b	synj1	0.00348030823444705
12776	polr2f	syn2a	0.00347978267914433
34865	polr2a	stx3a	0.00347961315570461
22597	dnase1l1	nlgn2b	0.00347960958495104
32531	fosl1a	clcn3	0.00347952521054409
30120	ddit3	ntf3	0.00347930236633784
15229	si:ch211-262e15.1	syt2a	0.00347915786201894
20044	fosaa	borcs5	0.00347904191053842
30121	myt1b	slc17a8	0.00347899354275468
12777	etv5a	cplx3b	0.00347899183765025
27547	si:ch211-262e15.1	cadpsb	0.0034787888484246
400	nr1d1	amph	0.00347801057722388
12778	bhlhe41	napab	0.00347784338930748
401	mych	clta	0.00347778608403178
27548	taf12	rab8a	0.00347746984273882
32532	id2a	zgc:165520	0.00347725524959386
34866	si:ch211-173p18.3	picalma	0.00347708321329835
25059	ilf2	rab40c	0.00347703125905264
30122	xbp1	zgc:101731	0.00347665320597126
12779	safb	snap47	0.00347601134154563
10311	top1	apba2b	0.0034759460897014
15230	si:ch211-262e15.1	cplx4b	0.003475624275507
22598	rcor2	nlgn2b	0.00347547830114868
2783	zfhx4	stx6	0.00347443767385727
10312	fosl1a	snap29	0.00347430910268534
25060	zfhx4	stx12l	0.00347404117247888
5307	taf12	mctp1a	0.0034740313322784
20045	znf143b	rab3db	0.00347312264968513
12780	tox2	bdnf	0.0034728438921745
7820	dnajc1	cplx2	0.00347216399967156
12781	wbp2nl	cplx3b	0.00347210474804687
12782	zgc:103508	rab3ab	0.00347206021039943
7821	polr2k	mctp2b	0.00347205274503494
22599	foxo3b	stx12	0.00347175234383376
30123	bhlhe41	fcho2	0.00347052867753941
10313	hist2h2l	sept5a	0.00347041818804063
32533	creb3l3l	stx2b	0.00347035206321511
402	rnf10	sypl1	0.00347008130594077
25061	klf6a	syngr3b	0.00347003658044676
10314	cxxc1a	apba2b	0.00346995234241745
20046	smad2	dnm1a	0.00346993406852264
32534	etv5a	clcn3	0.00346952027644577
2784	mef2aa	lrrk2	0.00346946821176159
17494	pou3f3a	nlgn1	0.00346938990078625
27549	hist2h2l	slc17a7a	0.00346936531676513
32535	smad2	sypa	0.00346915523596205
34867	cica	stx3a	0.00346912113856121
27550	fosaa	stx1a	0.00346903672896322
7822	etv5a	mctp2b	0.0034689244421747
7823	polr2j	apba2a	0.00346785059104318
32536	puf60b	rap1b	0.00346715922355363
22600	upf1	nlgn2b	0.00346696997060725
403	top1	amph	0.00346606975511177
30124	polr2f	ntf3	0.00346583907577812
25062	creb3l3l	slc17a6b	0.00346477116302931
30125	neurod2	cdk5	0.00346477022521122
32537	hnrpkl	slc18a2	0.00346466264293109
12783	ets2	rab3ab	0.00346454540086649
22601	tox	vamp4	0.00346440655767002
15231	hnrnpub	snapin	0.00346408403640238
12784	pitx2	bdnf	0.00346370638805914
22602	klf2a	drd2b	0.00346343801342263
32538	safb	rap1b	0.00346279369740364
5308	cica	apba1a	0.00346211959943146
10315	spty2d1	cplx3a	0.00346205565885106
30126	sp9	synpr	0.00346186499275083
5309	top1	rab10	0.00346154885700605
15232	ilf2	syt2a	0.00346116037239896
17495	mych	si:ch211-200p22.4	0.00346098389581009
7824	creb3l3l	scamp5a	0.00346091812938447
32539	esrra	stx2b	0.00346085647915582
12785	rybpa	cplx3b	0.00346082266133529
22603	hnrnpub	drd2b	0.00346067114202837
34868	rtf1	picalma	0.00346061667944256
12786	hif1ab	bdnf	0.00346012881945279
34869	cers4b	slc32a1	0.00345948077789459
25063	aff4	vamp8	0.00345943990401108
32540	zfhx4	clcn3	0.00345935603697684
27551	irf2bp2b	zdhhc15b	0.00345900036578122
17496	sub1b	ston2	0.0034587335013204
34870	dlx6a	picalma	0.00345787650276423
7825	rnf10	syt17	0.00345782709807941
32541	fosl1a	kif5aa	0.00345680892198629
32542	tardbpl	kif5aa	0.00345665414769171
34871	foxn2b	picalma	0.00345619743834522
12787	hnrnpub	cplx3b	0.00345607385137332
30127	top1	stx1b	0.00345599992876811
27552	polr2gl	cadpsb	0.0034553731404629
25064	tomm20a	nlgn3a	0.00345520769672961
10316	tox3	cplx3a	0.00345513282407911
5310	polr2gl	cops5	0.00345511921311062
30128	polr2j	stx1b	0.00345502590483343
404	hist2h2l	amph	0.00345498668646451
30129	ebf3a	stx1b	0.00345495476563872
5311	nr4a3	rab10	0.00345470562211753
12788	arid1aa	syn2a	0.00345467618334239
10317	nono	rab3aa	0.00345458156708094
2785	polr2gl	cops4	0.00345434241567209
5312	esrra	rogdi	0.00345343246523103
15233	cers4b	snapin	0.00345322164744393
7826	edf1	sv2a	0.0034532165530663
15234	lig3	cplx4b	0.00345316845282258
17497	si:dkey-18a10.3	syngr1a	0.00345279882760531
10318	polr2j	snap29	0.00345245119480639
32543	bhlhe41	slc18a2	0.00345219820758086
5313	rybpa	cops5	0.00345197741753844
27553	rnf10	slc17a7a	0.00345192085564063
5314	fosaa	mctp1a	0.00345157278773928
2786	mycb	lrrk2	0.00345134845263122
15235	polr2gl	napba	0.0034512882579665
32544	gtf2b	kif5aa	0.00345058819865242
25065	hnrnpub	slc17a6b	0.00345043201068739
20047	hmga1b	dnm1a	0.00345037296743353
7827	rnf10	sv2a	0.00344992506622703
2787	zfand5b	stx6	0.00344968967445268
15236	elk1	cplx4b	0.0034494957721402
12789	si:ch211-153j24.3	syt1b	0.00344878702601372
5315	mych	rogdi	0.00344868715947754
25066	mef2aa	dtnbp1a	0.0034484886440409
34872	hmga1b	kif5ab	0.00344799479815306
10319	si:ch211-153j24.3	rab3aa	0.00344783118669849
22604	rybpa	vamp4	0.00344769043070027
34873	aebp2	stx3a	0.00344719222228115
2788	hes6	stx6	0.00344688252128644
10320	e2f5	sv2bb	0.00344667210540601
12790	nfia	cplx3b	0.0034464986150849
5316	sub1b	apba1a	0.00344614438513824
17498	arxa	syngr1a	0.00344611057246087
5317	cxxc5b	apba1a	0.00344589384288719
32545	hist2h2l	clcn3	0.00344569244282212
405	smad2	rims1b	0.00344563968122204
25067	tshz1	nlgn3a	0.00344503274399713
10321	puf60b	snap29	0.00344501091973959
32546	creb3l1	slc18a2	0.00344497920934594
5318	per2	apba1a	0.00344482940079094
406	sub1a	kif5c	0.00344437711883233
407	hmgb2a	picalmb	0.0034440151150489
10322	safb	rab3aa	0.00344378996726972
10323	nr1d1	syt1a	0.00344338132824007
408	junbb	rims1b	0.00344294106142408
12791	tomm20a	rab3ab	0.00344271814527542
30130	dnajc2	ntf3	0.00344188164345249
12792	suz12b	sept5b	0.003441765754802
17499	hsf2	dclk2a	0.00344175169374076
409	si:ch211-262e15.1	kif5c	0.00344163369036136
32547	edf1	kif5aa	0.00344144516632188
20048	ilf2	dnm1a	0.00344143098569517
2789	zfr	stx6	0.00344127325505039
12793	klf2a	syn2a	0.00344125912651114
7828	im:7142702	mctp2b	0.00344112410759449
2790	hnrnpk	lrrk2	0.00344075382566755
32548	puf60b	clcn3	0.00343969038607542
12794	hmg20a	rab3ab	0.00343961922318807
25068	creb3l3l	syngr3b	0.00343954966912337
5319	zfr	cops5	0.0034393877270574
32549	fosaa	stx2b	0.00343897832156384
12795	smarcc2	sept5b	0.003438930792145
17500	sirt2	dclk2a	0.00343871680152628
5320	nr2f1a	rab10	0.00343833568726795
34874	smad2	stx3a	0.0034381613645444
25069	hmgb3a	vamp8	0.00343815057619503
30131	hmga1b	zgc:101731	0.00343804717447374
20049	stat2	rab3db	0.00343792740681339
12796	irf2bp2b	bdnf	0.00343761936043258
25070	klf6a	dtnbp1a	0.00343757996977275
2791	hsf2	cops4	0.00343733177160668
27554	puf60b	stx1a	0.00343711830565797
22605	egr3	slc17a6a	0.00343709226360668
10324	poll	sv2bb	0.0034362834808423
410	hbp1	sypl1	0.0034358946460218
25071	si:ch211-262e15.1	nlgn3a	0.00343585583483794
30132	srebf2	slc17a8	0.00343521011229501
20050	hmgb2a	borcs5	0.00343518133736107
20051	puf60b	si:dkey-30j16.3	0.0034350814407542
17501	tox2	ston2	0.00343430112055588
17502	tox3	si:ch211-200p22.4	0.0034339196507915
5321	rnf10	apba1a	0.00343289294240841
22606	rybpa	stx12	0.0034328679274295
34875	tshz1	picalma	0.00343251360151319
10325	id3	sv2bb	0.00343128170341848
10326	mych	syt1a	0.0034309568886167
27555	bcl11aa	synj1	0.00343083893529432
411	zfand5b	stx4	0.00343074684012478
32550	purba	otofa	0.00343033497805899
15237	dlx6a	si:ch1073-174d20.1	0.00342961894944779
25072	rereb	vamp8	0.00342925143071215
25073	edf1	slc17a6b	0.00342918540976612
34876	jdp2b	picalma	0.00342859814092297
2792	zfhx4	pick1	0.00342839519141367
34877	nono	picalma	0.00342837061362341
5322	si:ch211-262e15.1	rogdi	0.00342825936764632
10327	si:dkey-27c15.3	cplx3a	0.00342814797778402
15238	tox3	cplx4b	0.00342810069918575
2793	zeb1b	sypl2a	0.00342786323032495
15239	puf60b	syt2a	0.00342785028777379
20052	polg	dnm1a	0.00342730176359279
30133	irf2bp2b	stx1b	0.00342725951777695
27556	egr3	stx1a	0.00342713069005466
34878	safb	kif5ab	0.00342676392314909
12797	rybpa	syn2a	0.00342663065694368
32551	tox2	kif5aa	0.00342655425592651
34879	polb	stx3a	0.00342611498991466
7829	casp8ap2	mctp2b	0.0034260093841368
22607	rpa2	syngr3a	0.00342581442101963
22608	nr2f1a	stx12	0.00342550306305129
15240	nono	rab3b	0.00342544140854169
2794	edf1	rims3	0.00342496663425272
12798	si:ch211-204c21.1	syt1b	0.00342489064214394
30134	nfybb	slc17a8	0.00342439851468701
17503	hsf2	si:ch211-200p22.4	0.00342433931181588
15241	irf2bp2b	si:ch1073-174d20.1	0.00342423335271631
22609	hist2h2l	stx12	0.00342378176572857
22610	rad50	syngr3a	0.00342327046077135
12799	puf60b	snap47	0.00342275765391173
34880	si:ch211-216l23.1	clrn1	0.00342256647496513
20053	atf5a	dnm1a	0.00342250467468814
7830	zfhx4	syt17	0.0034214201773816
10328	hnrpkl	snap29	0.00342127549550668
10329	smg7	sv2bb	0.00342123088380486
12800	id4	rab3ab	0.0034212218469783
15242	creb3l3l	syt2a	0.00342112154913552
2795	fosaa	rims3	0.00342106578562225
12801	safb	cplx3b	0.00342083691430896
25074	nfia	slc17a6b	0.00342065411796382
27557	hist2h2l	zdhhc15b	0.00342025916966171
32552	rybpa	zgc:165520	0.00341990032478008
22611	foxo3b	cadps2	0.0034198152111378
5323	mych	stx7l	0.00341981193066143
34881	ets2	rims1a	0.00341973470769571
27558	mycb	zdhhc15b	0.00341957493722523
2796	irf2bp2b	pick1	0.00341876144262413
5324	hlfb	cops5	0.0034186192723791
32553	rbmx	stx2b	0.00341797377018491
7831	top1	syt17	0.00341787645214781
15243	tardbpl	rab3b	0.00341766249695056
20054	hmgb2a	tor1	0.00341731903260827
22612	tardbpl	drd2b	0.00341708199944473
15244	cdk12	cplx4b	0.00341671007490476
32554	isl1	zgc:165520	0.00341666339483003
25075	top1	cadpsa	0.0034163759367462
412	hp1bp3	stx4	0.00341513132819799
20055	hlfb	nlgn2a	0.00341484699590013
25076	hmga1b	dtnbp1a	0.00341477858141465
12802	tshz1	sept5b	0.00341460017804478
30135	klf6a	stx1b	0.00341443442405403
22613	sub1b	nlgn2b	0.00341411135456542
22614	irf2bp2b	drd2b	0.00341401346030989
10330	si:ch211-262e15.1	rab3aa	0.00341400196005223
17504	rnf10	nlgn1	0.00341398656379013
27559	id4	cadpsb	0.00341254602322335
27560	klf2a	synj1	0.00341151950997063
2797	klf6a	cops4	0.00341144422628795
7832	wbp2nl	apba2a	0.00341142718110228
5325	creb3l3l	rab10	0.00341103256341071
30136	tomm20a	fcho2	0.00341092791878805
413	smad2	amph	0.00341092583804391
10331	nr1d1	cplx3a	0.00341089613292108
10332	creb3l3l	snap29	0.00341079484593677
15245	isl1	napba	0.0034104891896816
12803	si:ch211-153j24.3	rab3ab	0.00341026667331486
414	nr2f1a	picalmb	0.00340997534114675
12804	nr2f1a	snap47	0.00340993610465243
34882	tox2	kif5ab	0.00340981830933118
5326	hlfb	rogdi	0.00340918072874373
10333	tardbpl	cplx3a	0.00340894608745488
34883	puf60b	kif5ab	0.00340847324067538
20056	hist2h2l	nlgn2a	0.00340847096987901
5327	sub1a	stx7l	0.00340833001715926
30137	hivep1	cdk5	0.00340789152674388
7833	irf2bp2b	rab15	0.00340743854841291
2798	mycb	snap23.1	0.00340742145318657
10334	top2b	sv2bb	0.00340726933660093
22615	tada2a	syngr3a	0.00340683986893615
34884	hmgb2a	picalma	0.00340676137927661
20057	nr2e1	rab3db	0.0034066597903424
12805	rad23b	napab	0.00340664109458348
5328	polr2f	apba1a	0.00340659040110655
27561	irf2bp2b	stx1a	0.00340624450228826
20058	nr2f1a	nlgn2a	0.00340603474990876
5329	si:ch211-153j24.3	snap25a	0.0034059455409237
32555	fosaa	otofa	0.00340593058371545
17505	hmga1b	syngr1a	0.00340522132283383
20059	znf395b	dnm1a	0.00340479882214518
415	tox2	slc6a17	0.00340471000569273
5330	puf60b	rab10	0.00340376674274586
20060	bhlhe41	syngr2b	0.00340363317579874
27562	tardbpl	dtnbp1b	0.00340363087566379
30138	xbp1	slc17a8	0.00340349000438978
7834	tardbpl	snap25b	0.00340341930551861
7835	dlx6a	mctp2b	0.00340335797329841
32556	smad2	kif5aa	0.00340305849414588
17506	si:ch211-153j24.3	ston2	0.00340297337226464
32557	fosaa	clcn3	0.00340262478967052
32558	klf6a	kif5aa	0.00340228570415527
416	etv5a	slc6a17	0.00340192956625704
20061	nfyal	rab3db	0.0034018835776393
34885	nr4a3	stx3a	0.0034013140924558
27563	irf2bp2b	synj1	0.00340078926795216
30139	tox3	slc17a8	0.00340069659161996
27564	si:ch211-262e15.1	nlgn3b	0.00340055315624969
22616	edf1	slc17a6a	0.00340022055291008
30140	tefb	zgc:101731	0.00340017291767412
7836	hmga1b	rab15	0.00339960772243248
15246	hes6	si:ch1073-174d20.1	0.00339938724834734
15247	smad2	napba	0.00339904281819399
10335	rybpa	sv2bb	0.00339867895650117
34886	hlfb	slc32a1	0.00339781037541704
34887	supt6h	kif5ab	0.00339775846649036
7837	wbp2nl	cplx2	0.00339753533269708
7838	polr2j	snap25b	0.00339738271665434
25077	id1	vamp8	0.00339706343282462
34888	nr2f1a	slc32a1	0.00339679487956466
22617	taf12	cadps2	0.00339600105785924
22618	taf12	stx12	0.00339540445665956
27565	dlx5a	synj1	0.00339531851643593
417	pds5b	kif5c	0.00339499169282372
10336	si:ch211-262e15.1	sept5a	0.00339478598144356
22619	zfhx4	cadps2	0.00339446708023635
25078	cers4b	nlgn3a	0.00339438661686282
2799	cers4b	cops4	0.00339368148964824
20062	mef2cb	dnm1a	0.00339366246055892
34889	zic2b	picalma	0.00339359430789026
17507	tnfaip3	si:ch211-200p22.4	0.00339329829024785
7839	nr4a3	scamp5a	0.00339318559523437
418	si:ch211-153j24.3	amph	0.00339315154746405
34890	her15.1	sypb	0.00339289988668396
10337	nr4a3	cplx3a	0.00339269438587778
34891	rfxap	sypb	0.00339200791952015
2800	gtf2f2a	cops4	0.00339089300086905
7840	tardbpl	apba2a	0.00339068991198848
25079	ddb1	vamp8	0.00339030555816453
419	bhlhe41	stx4	0.00338921080099243
34892	prox1a	slc32a1	0.00338919215507649
25080	fosaa	nlgn3a	0.00338909901840478
32559	ets2	kif5aa	0.00338856075778487
10338	ilf3b	cplx3a	0.00338818875843562
30141	nrf1	ntf3	0.00338795141945099
32560	taf3	slc18a2	0.00338789260696998
10339	hsf2	cplx3a	0.00338771581470544
25081	hist2h2l	dtnbp1a	0.00338747793147373
420	irf2bp2b	rims1b	0.00338707753193262
10340	fosl1a	rab3aa	0.00338705937954609
12806	egr1	syt1b	0.00338697408272901
421	hsf2	amph	0.00338670539203547
422	taf12	kif5c	0.00338667217496182
32561	edf1	sypa	0.00338597582285722
27566	sub1a	slc17a7a	0.00338478130360363
2801	fosl1a	ap3d1	0.00338421052717206
27567	hmg20a	stx1a	0.0033840844074421
30142	hnrnpk	zgc:101731	0.00338395424245525
15248	tomm20a	syt2a	0.0033838683906839
423	fosl1a	slc6a17	0.00338384995846149
5331	safb	snap25a	0.00338341347260342
17508	rybpa	si:ch211-200p22.4	0.00338330801779745
7841	hmgb2a	snap25b	0.00338310583046875
25082	esrra	syngr3b	0.00338232753039367
5332	mef2aa	snap25a	0.00338222239959346
27568	tardbpl	cadpsb	0.00338196765709948
27569	per1a	synj1	0.00338195441236092
10341	mycb	sv2bb	0.00338164539491225
15249	rfxap	napba	0.00338156527762302
2802	hmgb2a	lrrk2	0.00338124182458947
10342	nono	sv2bb	0.00338112338516555
22620	id2a	cadps2	0.00338074581128999
22621	c1d	nlgn2b	0.00338038143682613
7842	id4	sv2a	0.00338025683193558
7843	ash2l	scamp5a	0.00337996800792838
12807	top1	syn2a	0.00337959160778615
2803	irf2bp2b	stx6	0.00337916891355152
15250	bcl11aa	snapin	0.00337889721899466
20063	polr2k	rab3db	0.00337846442950929
32562	nr1d4b	zgc:165520	0.00337808720537927
32563	pcna	zgc:165520	0.00337792464113767
25083	etv5a	rab40c	0.00337769779746703
5333	hnrnpub	cops5	0.00337759540220718
22622	elmsan1b	nlgn2b	0.00337690612648062
10343	cxxc5a	sv2bb	0.00337566354580439
5334	zic4	apba1a	0.00337512391301071
20064	esrra	dnm1a	0.00337455670969871
5335	hnrpkl	mctp1a	0.00337426877244412
32564	carm1	clcn3	0.00337406733340541
15251	irx1a	syn2b	0.00337373404138073
424	polr2j	rims1b	0.00337329187761044
30143	taf12	ntf3	0.00337304264898027
22623	zfand5b	rab40b	0.0033726895059259
30144	polr2f	slc17a8	0.00337254836048264
32565	ighmbp2	kif5aa	0.00337252184637663
5336	zfhx4	snap25a	0.00337235015233578
25084	zfr	syngr3b	0.00337224808074154
7844	klf6a	apba2a	0.00337216509893244
2804	hist2h2l	cops4	0.00337211245837879
12808	taf12	cplx3b	0.00337198493481707
2805	mef2cb	lrrk2	0.00337155222871521
12809	junba	syn2a	0.00337138692896587
20065	taf12	dnm1a	0.00337127976712052
22624	etv5a	nlgn2b	0.0033705505565868
5337	bcl11aa	mctp1a	0.00337053897197097
34893	egr3	clrn1	0.00337024553222525
34894	esrra	slc32a1	0.00337023531726421
34895	rel	sypb	0.00336965859205926
10344	safb	syt1a	0.00336939455246009
5338	si:ch211-262e15.1	snap25a	0.0033692348357323
10345	tox3	napaa	0.00336882544739043
32566	tox3	kif5aa	0.00336864952235832
32567	rel	stx2b	0.00336855706548477
20066	hnrnpdl	stx10	0.00336853438637335
425	zfhx4	rims1b	0.0033683093694563
34896	taf12	slc32a1	0.00336821539479206
426	junbb	kif5c	0.00336786054725484
25085	stat2	vamp8	0.00336751704121162
10346	smad2	sept5a	0.00336729516852912
22625	edf1	cadps2	0.00336729497155356
20067	si:ch211-262e15.1	tor1	0.00336659748625649
34897	klf6a	sypb	0.00336589367721157
17509	tshz1	dclk2a	0.00336580485123268
34898	nr2c2	stx3a	0.00336514405817097
427	si:ch211-153j24.3	picalmb	0.00336497941165714
2806	purba	lrrk2	0.00336493570123792
34899	tardbpl	kif5ab	0.00336471773382076
22626	fosl1a	vamp4	0.00336467746474728
34900	cers2a	picalma	0.00336444700687654
20068	rybpa	rab3db	0.00336419553301912
27570	hist2h2l	cadpsb	0.00336347254473167
2807	hey1	sypl2a	0.00336291619208103
17510	polr2gl	syngr1a	0.00336258024264991
10347	nr4a3	rab3aa	0.00336217825452843
17511	hnrnpub	syt5b	0.00336182224259204
22627	dnajc1	syngr3a	0.00336162299692395
5339	nfe2l2a	rogdi	0.00336119795545177
22628	klf2a	nlgn2b	0.00336114803095544
12810	hivep1	rab3ab	0.00336090062144438
30145	nr1d1	stx1b	0.0033604567525647
20069	fosl1a	stx10	0.0033604346186588
15252	hist2h2l	snapin	0.00336016927094176
27571	hmgb2a	zdhhc15b	0.00335997196278722
17512	rybpa	nlgn1	0.00335980044858512
27572	ilf2	zdhhc15b	0.00335978130635868
27573	ssrp1b	dtnbp1b	0.00335977116359268
12811	batf	cplx3b	0.00335960435559999
7845	hmgb2a	scamp5a	0.00335951153839741
5340	smad2	stx7l	0.00335940397321202
428	edf1	kif5c	0.00335930544974366
20070	polr2f	dnm1a	0.00335851175618645
2808	tomm20a	sypl2a	0.00335831353940675
17513	per1b	syngr1a	0.00335823633528715
429	hnrnpk	kif5c	0.00335805659266533
27574	meis2a	stx1a	0.00335799745562922
17514	klf6a	nlgn1	0.00335749350822762
2809	hif1ab	sypl2a	0.00335692874677149
20071	hnrnpk	si:dkey-30j16.3	0.00335691462666298
25086	sub1b	rab40c	0.00335587715236648
430	lig1	sypl1	0.00335586718549404
22629	irf2bp2a	nlgn2b	0.00335558243337601
25087	uncx	slc17a6b	0.00335522047004616
7846	si:ch211-262e15.1	snap25b	0.00335419415369828
5341	tox3	mctp1a	0.00335384222605468
12812	onecutl	sept5b	0.00335346171588731
25088	si:ch211-262e15.1	dtnbp1a	0.00335317249645243
10348	hsf2	sv2bb	0.00335310678377972
10349	hnrpkl	apba2b	0.00335299213004178
7847	polr2f	scamp5a	0.00335275489133302
32568	hmx2	zgc:165520	0.00335247127199759
2810	fosl1a	stx6	0.00335206247865508
17515	tcf7l2	nlgn1	0.00335166524385688
431	id4	rims1b	0.00335133899813784
5342	hmga1b	rogdi	0.00335101607374904
12813	nono	rab3ab	0.00335062397296544
12814	mafga	sept5b	0.00335006579272529
34901	tfdp2	stx3a	0.00334989890900816
5343	hmgb2a	rogdi	0.00334939309180953
27575	creb3l3l	zdhhc15b	0.00334933231470234
12815	ilf3b	syn2a	0.00334933190610807
22630	hlfb	stx12	0.00334919960806097
12816	ets2	bdnf	0.00334901481237087
22631	nr2f1a	cadps2	0.00334831684820821
34902	nono	clrn1	0.00334793265026383
34903	smad2	picalma	0.00334788781661722
27576	irf2bp2b	cadpsb	0.00334788165851851
432	smad2	kif5c	0.00334771361646639
10350	adnp2a	sv2bb	0.00334769341933195
10351	rfxap	apba2b	0.00334747538681056
30146	rnf10	ntf3	0.00334714161653953
17516	edf1	ston2	0.00334680930892197
30147	nr2f1a	cdk5	0.00334535981991083
22632	srebf1	syngr3a	0.00334528510136044
10352	hivep3b	sv2bb	0.0033452598952449
17517	rnf10	rab3da	0.00334472847674757
17518	tardbpl	syt5b	0.00334468767365222
10353	meis1b	sv2bb	0.00334378166442867
2811	tox2	stx6	0.00334371513414395
2812	polr2j	stx6	0.00334354611414344
17519	safb	syt5b	0.00334329832647801
433	bcl11aa	picalmb	0.00334325395115988
2813	creb3l3l	sypl2a	0.00334314892142542
7848	top1	cplx2	0.00334310221270823
27577	puf60b	synj1	0.00334235413874822
5344	hmgb2a	cops5	0.00334228501075202
2814	zfr	pick1	0.00334212861624789
15253	klf6a	napba	0.00334180391885324
32569	wbp2nl	stx2b	0.0033417661179389
32570	crip1	stx2b	0.00334143095035987
22633	hbp1	syngr3a	0.00334081036308144
30148	polr2f	synpr	0.00334065137555712
12817	rnf10	cplx3b	0.00334045381488617
2815	gtf2f2a	lrrk2	0.00334043824106493
34904	si:ch211-262e15.1	slc32a1	0.00334033227759528
10354	nono	syt1a	0.00334023755103986
17520	myt1b	rab3da	0.00334017629805712
17521	hmga1b	nlgn1	0.00333989646056569
27578	zfhx4	synj1	0.00333919210529578
10355	foxo3b	sv2bb	0.00333906359294138
10356	id4	apba2b	0.00333899069969166
27579	nono	stx1a	0.00333884329978532
25089	klf6a	stx12l	0.0033387908084792
10357	wbp2nl	cplx3a	0.00333858488661862
12818	si:ch211-262e15.1	cplx3b	0.00333826783474729
27580	polr2l	slc17a7a	0.00333757672542391
15254	smad2	syt2a	0.00333744855276304
7849	hmga1b	sv2a	0.00333720240748898
10358	nr1d1	napaa	0.003336970145386
10359	polr2gl	rab3aa	0.00333686433584956
25090	esrra	slc17a6b	0.00333647911386496
12819	smad2	bdnf	0.0033362762285647
22634	safb	nlgn2b	0.00333614745269048
17522	hivep1	si:ch211-200p22.4	0.003336109356477
12820	top1	rab3ab	0.00333571773850942
22635	gtf2f2a	cadps2	0.00333569630480239
34905	taf12	rims1a	0.00333561915782136
2816	nono	rims3	0.00333450335160752
20072	foxp2	si:dkey-30j16.3	0.00333449746721052
25091	hif1ab	cadpsa	0.00333408770928531
10360	hnrnpk	snap29	0.00333406977506836
27581	zfhx4	cadpsb	0.00333404784159799
25092	si:ch211-153j24.3	stx12l	0.00333369238980564
32571	polr2j	otofa	0.00333330852268885
25093	zfand5b	dtnbp1a	0.00333249547850127
7850	si:ch211-262e15.1	sv2a	0.00333207809753267
10361	top1	syt1a	0.00333081576529189
22636	men1	syngr3a	0.00333049896480801
27582	klf2a	stx1a	0.00333042648717807
30149	smarcc2	zgc:101731	0.00333032877181236
15255	mych	cplx4b	0.00333023953636277
25094	tardbpl	vamp8	0.00333018449014425
10362	polr2gl	snap29	0.00332986375392055
2817	id4	rims3	0.00332962065937528
25095	zfr	stx12l	0.00332950400735376
15256	raraa	cplx4b	0.00332924536879598
17523	tox3	rab3da	0.00332911730611836
434	ssrp1b	amph	0.0033288704013954
17524	safb	si:ch211-200p22.4	0.00332864727104432
2818	foxo3b	pick1	0.0033286285061035
5345	smad2	rab10	0.00332859097745338
25096	puf60b	stx12l	0.00332854535738871
27583	puf60b	zdhhc15b	0.00332843844376083
25097	nr4a3	syngr3b	0.00332832542292957
5346	hlfb	rab10	0.00332783871363519
12821	zbtb18	syn2a	0.00332779053162695
7851	isl1	cplx2	0.00332717848984698
435	tshz1	rims1b	0.00332712646774389
5347	fosl1a	rab10	0.00332707346911382
32572	si:ch211-262e15.1	stx2b	0.00332699064000738
2819	rad21a	sypl2a	0.00332654848127766
27584	gtf2b	synj1	0.00332640129236871
20073	nono	si:dkey-30j16.3	0.00332638426899561
10363	gtf2b	sv2bb	0.00332603139525244
32573	nr2e1	otofa	0.00332597999433791
10364	safb	cplx3a	0.00332573584347523
34906	sub1b	picalma	0.00332572228275165
15257	fosaa	syt2a	0.00332557098973448
10365	nr4a3	syt1a	0.0033253227602237
7852	hmga1b	syt17	0.00332500965501463
436	atf2	sypl1	0.00332481310403996
27585	tmpoa	rab8a	0.00332430535055747
27586	creb3l3l	synj1	0.00332424685926264
12822	polr2j	rab3ab	0.00332403662902112
10366	nfyal	sv2bb	0.00332403364894773
34907	tardbpl	sypb	0.00332290631630321
30150	zic5	ntf3	0.00332256969646084
22637	puf60b	vamp4	0.0033224347666172
17525	hp1bp3	bin1b	0.00332203564711856
10367	si:ch211-262e15.1	syt1a	0.00332155748102967
20074	nfybb	rab3db	0.00332121922715214
27587	nono	dtnbp1b	0.0033211794476286
32574	dedd1	zgc:165520	0.00332092410045966
10368	gtf2f2a	sept5a	0.00332058749422925
30151	zbtb18	stx1b	0.0033199167148454
20075	puf60b	tor1	0.00331972111679909
34908	rnf10	kif5ab	0.00331904662726456
15258	zfr	bin1a	0.00331901405862512
15259	hif1ab	bin1a	0.00331897357917845
30152	pou3f3a	zgc:101731	0.0033189668901164
30153	polr2eb	slc17a8	0.00331881176127658
437	klf6a	rims1b	0.0033187067994742
2820	hmgb2a	rims3	0.00331865688335514
34909	tomm20a	slc32a1	0.00331851535743297
32575	irf2bp2b	sypa	0.0033184570915653
25098	gon4l	vamp8	0.00331826555063322
15260	rfxap	snapin	0.00331808384841657
7853	nono	syt17	0.0033179877569266
30154	rev3l	zgc:101731	0.00331778582538834
15261	tardbpl	snapin	0.00331761319735446
2821	tomm20a	rims3	0.00331753530903467
12823	creb3l3l	syn2a	0.00331750000029825
7854	zfr	syt17	0.00331728820669448
30155	klf2a	rap1ab	0.00331707478672624
25099	tox3	nlgn3a	0.00331650109262956
22638	elmsan1b	cadps2	0.0033163592928899
22639	mycb	stx12	0.00331629777135236
32576	rpa3	otofa	0.00331627133947229
22640	fosl1a	nlgn2b	0.00331592198900322
30156	hist2h2l	rap1ab	0.00331591531452374
5348	polr2j	rab10	0.00331537800326638
10369	mef2aa	rab3aa	0.00331522970331771
7855	srebf2	mctp2b	0.00331501612459841
17526	myt1la	syt5b	0.00331448521453654
17527	nr2f1a	nlgn1	0.00331445895611262
17528	rnf10	dclk2a	0.00331434861498354
30157	purba	cdk5	0.00331425130800933
10370	polr2gl	sept5a	0.00331416265012917
10371	tardbpl	napaa	0.00331413019891908
30158	edf1	slc17a8	0.0033140889218459
7856	lef1	snap25b	0.00331400521289144
438	irf2bp2a	rims1b	0.00331378617406944
25100	tox2	slc17a6b	0.00331365433329863
5349	id4	rogdi	0.00331349883451832
7857	hnrnpk	scamp5a	0.00331343883823923
25101	sub1b	nlgn3a	0.0033133264932422
17529	zfx	dclk2a	0.00331323241356846
27588	smad2	dtnbp1b	0.00331316384775861
15262	zfhx4	snapin	0.00331297748779512
5350	si:ch211-153j24.3	apba1a	0.00331256991386759
2822	atf3	sypl2a	0.00331217823050341
5351	supt3h	rogdi	0.00331174826681834
20076	polr2j	nlgn2a	0.00331163757831075
32577	hnrnpk	otofa	0.00331156598284291
17530	cebpd	ston2	0.00331142686817774
15263	zfand5b	cplx4b	0.00331121944232185
439	zbtb16a	sypl1	0.00331110694253963
20077	supt3h	rab3db	0.00331106841148078
2823	fosl1a	pick1	0.00331103028590459
25102	nfybb	syngr3b	0.00331088589763583
15264	irf2bp2b	syt2a	0.00331033639043543
10372	hivep1	rab3aa	0.0033102919695878
10373	klf6a	syt1a	0.00331027788395247
25103	hif1ab	rab40c	0.00331023932604581
2824	polr2j	sypl2a	0.00331004741991185
25104	hmgb2a	dtnbp1a	0.00330945279478979
17531	smad2	syt5b	0.0033094026704619
10374	zfr	rab3aa	0.00330937107604302
22641	zfr	slc17a6a	0.00330929868660998
22642	si:ch211-262e15.1	cadps2	0.00330913996331454
25105	hmga1b	nlgn3a	0.00330904948587777
20078	irx1a	dnm1a	0.00330883568922345
30159	tardbpl	ntf3	0.00330870792995432
32578	mycb	kif5aa	0.00330868378200019
7858	hist2h2l	rab15	0.00330852759147441
20079	isl1	rab3db	0.00330822591178557
5352	tox2	rab10	0.00330794965488954
440	hp1bp3	slc6a17	0.00330744816893802
10375	tfap2a	cplx3a	0.0033074367400797
27589	nono	cadpsb	0.00330662564146872
12824	nfybb	syt1b	0.0033065514445698
7859	ercc2	syt17	0.00330645501232922
441	rybpa	slc6a17	0.00330641169900663
25106	klf6a	nlgn3a	0.0033062077907124
32579	myca	zgc:165520	0.00330619630941996
10376	hbp1	apba2b	0.00330589581780556
10377	mycb	cplx3a	0.00330585937050818
442	hist2h2l	rims1b	0.00330568970309498
5353	irf2bp2b	snap25a	0.00330519188707184
20080	polr2j	si:dkey-30j16.3	0.00330494337252722
12825	nfia	rab3ab	0.0033044349635422
27590	klf2a	zdhhc15b	0.00330441471928815
15265	zfand5b	si:ch1073-174d20.1	0.00330404741424014
22643	zfr	nlgn2b	0.00330400471317922
7860	sub1b	scamp5a	0.0033038934306984
22644	nr1d1	drd2b	0.00330356917912552
10378	gtf2e2	cplx3a	0.00330336775741383
10379	wbp2	sv2bb	0.0033031596742161
5354	tomm20a	mctp1a	0.00330288115972595
22645	irf2bp2a	stx12	0.00330284390303118
10380	gtf2f2a	cplx3a	0.00330263039907671
5355	hsf2	snap25a	0.00330151632264218
34910	atf2	stx3a	0.00330133421733127
7861	hlfb	mctp2b	0.00330103599565001
34911	tfdp1a	stx3a	0.00330094992680762
20081	dlx6a	rab3db	0.00330024973234944
12826	hsf2	snap47	0.00330017423724688
12827	hlfb	sept5b	0.00329998496669371
5356	pou3f3a	mctp1a	0.00329942917582799
27591	hnrnpub	stx1a	0.00329936279320612
34912	hnrnpk	clrn1	0.00329905350645416
7862	hif1ab	syt17	0.00329902461194042
7863	pou3f3a	rab15	0.00329883241232025
32580	edf1	otofa	0.00329878542245806
2825	tardbpl	ap3d1	0.00329846575290585
443	puf60b	sypl1	0.0032980481876748
32581	etv5a	rap1b	0.00329720374325665
20082	isl1	si:dkey-30j16.3	0.00329708328433934
32582	hnrpkl	rap1b	0.00329688751501672
15266	hlfb	syn2b	0.00329679422383586
444	fosl1a	stx4	0.00329656588826473
32583	top1	kif5aa	0.00329630356982475
5357	stat2	sypl2b	0.00329607989899187
7864	kif22	cplx2	0.00329599153257082
445	zeb1b	stx4	0.00329582948192475
30160	nr1h3	slc17a8	0.00329557500404471
22646	hes6	rab40b	0.00329544294781318
25107	rfxap	stx12l	0.00329532425056117
32584	insm1a	slc18a2	0.00329523741074519
34913	hist2h2l	rims1a	0.00329515759710992
446	si:ch211-204c21.1	clta	0.00329498846711648
5358	irf2bp2b	cops5	0.00329448077507106
30161	hivep2a	zgc:101731	0.00329440463833973
32585	polr2j	sypa	0.00329436873373856
22647	pou3f3a	rab40b	0.00329346328170554
34914	creb3l2	picalma	0.00329326328249386
2826	hnrpkl	rims3	0.00329270497254457
447	zfr	picalmb	0.00329264593022355
25108	jmjd1cb	vamp8	0.00329262625395159
17532	tardbpl	ston2	0.00329257788221845
30162	zgc:103508	zgc:101731	0.00329254410273308
10381	si:ch211-262e15.1	snap29	0.00329253690489831
32586	safb	kif5aa	0.00329243582176058
17533	hnrpkl	ston2	0.00329210340430154
10382	puf60b	syt1a	0.00329209289876764
32587	hif1ab	kif5aa	0.00329161663536891
2827	top1	ap3d1	0.00329137641876034
7865	hmgb1a	mctp2b	0.00329132744515609
10383	uncx4.1	sv2bb	0.0032911896163668
27592	top1	synj1	0.0032911668409371
448	nono	kif5c	0.00329106484836481
32588	si:ch211-262e15.1	sypa	0.003290953200468
449	tox	kif5c	0.00329085091807193
7866	irf2bp2a	sv2a	0.00329063817776448
32589	myt1la	zgc:165520	0.00329058214858901
34915	polr2j	picalma	0.00329023144974317
27593	esrra	rab8a	0.00329015370197349
25109	puf60b	nlgn3a	0.00329011550310022
20083	mef2cb	rab3db	0.00328998337453428
30163	polr2a	ntf3	0.00328952038594633
30164	nr2c2	slc17a8	0.00328936716542129
12828	trim33	syt1b	0.0032893648183025
12829	irf2bp2b	snap47	0.00328928213575506
32590	hlfb	zgc:165520	0.00328911752335554
34916	tox	slc32a1	0.0032890562204994
32591	etv5b	kif5aa	0.0032890537445476
22648	si:ch211-153j24.3	stx12	0.00328849057904324
34917	isl1	picalma	0.00328842965955431
22649	supt6h	drd2b	0.00328842442529409
27594	foxp2	stx1a	0.00328841122155464
25110	tardbpl	cadpsa	0.00328801843207536
20084	hsf2	stx10	0.00328773229349451
32592	hsf2	slc18a2	0.00328760440313494
15267	satb1b	bin1a	0.00328741393633133
12830	hmga1b	cplx3b	0.00328727639399792
10384	tial1	apba2b	0.00328706780433719
15268	nfyal	cplx4b	0.00328674409345324
20085	hnrnpk	borcs5	0.0032861028984789
20086	cxxc5a	rab3db	0.00328588884212708
12831	klf6a	snap47	0.00328573211889013
25111	smg7	vamp8	0.00328563309921809
17534	polr2d	syt5b	0.00328553009349304
17535	creb3l3l	syt5b	0.00328551851995226
32593	polr2j	rap1b	0.00328513082274051
7867	gtf2f2a	syt17	0.00328453706742755
34918	id1	sypb	0.003283965295269
7868	myca	apba2a	0.00328361717308608
34919	pou3f3a	clrn1	0.00328292844013073
34920	dlx5a	sypb	0.00328187033571912
5359	mych	sypl2b	0.00328161691569362
34921	klf6a	kif5ab	0.00327979959019238
7869	otpb	syt17	0.00327940914561596
22650	nr1d1	slc17a6a	0.00327936277272334
2828	nr4a3	stx6	0.00327919616441904
7870	nr1d1	cplx2	0.00327864530623109
7871	polr2d	rab15	0.00327847610047584
20087	top1	nlgn2a	0.0032783146555517
30165	sub1b	rap1ab	0.00327792749586498
27595	pds5b	nlgn3b	0.00327768325276883
12832	cers2a	sept5b	0.00327674305330106
25112	mych	syngr3b	0.00327671657105889
450	tardbpl	picalmb	0.00327665338182784
15269	irf2bp2b	rab3b	0.00327637943717468
20088	cica	si:dkey-30j16.3	0.00327599372455192
25113	id4	rab40c	0.00327546008472015
15270	id4	syn2b	0.00327515954922327
22651	tox2	cadps2	0.00327493980093616
5360	srebf2	apba1a	0.003274872021843
7872	puf60b	apba2a	0.00327458508200909
2829	smad2	cops4	0.00327452883420309
25114	id1	nlgn3a	0.00327450375011656
22652	nr4a3	syngr3a	0.00327450138627469
34922	polr2f	picalma	0.00327364010783772
32594	cers4b	zgc:165520	0.00327336822816425
12833	hist2h2l	snap47	0.00327299764124932
25115	zfhx4	nlgn3a	0.00327273335365562
22653	safb	cadps2	0.00327268467568607
2830	id1	stx6	0.00327261988087398
34923	hnrpkl	clrn1	0.00327254286397137
34924	tox2	rims1a	0.00327224858493539
32595	zgc:91944	slc18a2	0.00327191878718184
22654	zgc:91944	nlgn2b	0.00327142536804955
10385	hlfb	sv2bb	0.00327115869321303
2831	si:ch211-153j24.3	cops4	0.00327096772003189
10386	purba	cplx3a	0.00327077973848557
27596	jdp2b	slc17a7a	0.00327062159277475
10387	safb	snap29	0.00327041611545847
451	tomm20a	stx4	0.00327023252412888
30166	rad23b	ntf3	0.00326992175469329
20089	hnrnpub	si:dkey-30j16.3	0.00326990685571064
20090	hnrpkl	stx10	0.00326986185798125
22655	rnf10	slc17a6a	0.00326943364252462
32596	wbp2nl	slc18a2	0.00326935774375105
10388	nono	apba2b	0.00326922479324847
12834	smg7	syt1b	0.00326895812677723
27597	nr4a3	nlgn3b	0.00326850182121777
27598	rybpa	slc17a7a	0.00326848301494237
12835	klf6a	rab3ab	0.00326815966345749
32597	sub1a	zgc:165520	0.00326745375589765
25116	top1	syngr3b	0.00326744930359793
15271	polr2gl	bin1a	0.00326726205650089
7873	sox9a	mctp2b	0.00326712490372985
17536	puf60b	syngr1a	0.00326699836818467
17537	cers4b	syt5b	0.00326660874726167
30167	hif1ab	synpr	0.00326660266847036
34925	foxo3b	clrn1	0.00326653751730807
2832	ets2	stx6	0.00326652283661423
30168	gtf2f2a	stx1b	0.00326593759965927
5361	tardbpl	rab10	0.00326556676550773
5362	irf2bp2b	rogdi	0.00326550805461095
20091	zc3h6	rab3db	0.00326535638828602
452	klf6a	picalmb	0.00326516270419196
5363	c1d	sypl2b	0.00326460559016419
27599	top1	cadpsb	0.00326402131617068
17538	si:ch211-161h7.4	dclk2a	0.00326380207853324
22656	nr4a3	drd2b	0.00326369257933056
5364	sirt2	rogdi	0.00326342716622884
32598	polr2gl	sypa	0.00326321378540657
15272	tardbpl	syn2b	0.0032629779734732
12836	purba	cplx3b	0.00326294241708409
15273	nr1d1	cplx4b	0.00326245415270481
7874	hnrpkl	cplx2	0.00326199579966889
15274	polr2f	syt2a	0.00326169097974884
15275	irf2bp2b	snapin	0.00326156151827673
22657	nfybb	rab40b	0.00326123570169541
12837	taf12	bdnf	0.00326110355829999
7875	fosaa	scamp5a	0.00326062912640552
2833	hmga1b	stx6	0.00326059349269186
20092	si:ch211-262e15.1	borcs5	0.0032604733947707
10389	ercc2	sv2bb	0.00326005999097757
10390	pds5b	rab3aa	0.00325991274501279
7876	ilf2	cplx2	0.00325989214640631
12838	polr2f	rab3ab	0.00325972176827624
20093	klf6a	borcs5	0.00325965377184666
2834	crip1	sypl2a	0.00325934742780259
15276	puf60b	napba	0.00325928809099038
15277	etv5a	cplx4b	0.0032589094159373
10391	hlfb	snap29	0.00325864702763978
15278	irf2bp2a	napba	0.00325863629451701
30169	tomm20a	zgc:101731	0.00325841364620284
7877	hsf2	rab15	0.00325819863721377
27600	cers4a	synj1	0.00325797890732455
10392	ilf2	apba2b	0.00325792391354098
25117	junbb	slc17a6b	0.00325784218562033
10393	top1	napaa	0.00325773218416846
17539	polr2j	dclk2a	0.00325747448145974
27601	polr2j	zdhhc15b	0.0032569997160555
34926	pds5b	stx3a	0.00325693255943357
5365	smad2	rogdi	0.00325683245173113
2835	si:ch211-153j24.3	stx6	0.00325660548438515
5366	tox3	rogdi	0.00325605763084287
27602	zbtb18	stx1a	0.00325579379777343
2836	creb3l3l	ap3d1	0.00325535811456539
5367	isl1	apba1a	0.00325526799663477
7878	top2b	syt17	0.00325504270492149
20094	dhx58	syngr2b	0.0032547791214755
12839	id2a	bdnf	0.00325401344497351
32599	rybpa	stx2b	0.00325373757578583
27603	hist2h2l	stx1a	0.00325319201886991
10394	shox	cplx3a	0.00325308179580727
2837	hist2h2l	pick1	0.00325260798082792
5368	hmga1b	apba1a	0.00325252915261246
32600	tardbpl	rap1b	0.00325222235016424
27604	zic2b	slc17a7a	0.00325200846117578
2838	rfxap	rims3	0.00325149258344186
7879	nr2e1	snap25b	0.00325108260221264
453	top1	picalmb	0.00325088282237478
27605	zfr	synj1	0.00325051251597944
15279	safb	cplx4b	0.00325049143459291
454	polr2j	slc6a17	0.00325034074678184
10395	fosaa	sv2bb	0.00325027602997361
27606	hes6	stx1a	0.00324967625390561
455	purba	slc6a17	0.00324849138390672
7880	safb	rab15	0.00324804926106423
456	edf1	rims1b	0.0032473661877992
2839	hsf2	snap23.1	0.00324731471677086
34927	edf1	rims1a	0.00324700778652032
2840	hmgn3	sypl2a	0.0032469036832405
34928	tshz1	kif5ab	0.00324672551665359
17540	zfr	syt5b	0.00324640397124399
32601	hist2h2l	sypa	0.00324553979814018
32602	rybpa	rap1b	0.00324538961210095
7881	nr2f1a	scamp5a	0.00324520556648637
457	hif1ab	clta	0.00324502950443593
12840	mycb	bdnf	0.00324487799367314
34929	mycb	kif5ab	0.00324448142241255
458	hmg20a	clta	0.00324434571101473
25118	dnajc1	vamp8	0.00324363157706657
459	egr1	sypl1	0.00324334950018314
460	fosl1a	picalmb	0.00324323369415344
32603	si:dkey-27c15.3	slc18a2	0.00324305128463821
22658	mycb	cadps2	0.00324303377622562
7882	hlfb	rab15	0.00324297831182258
5369	hnrpkl	stx7l	0.00324297706653738
15280	mef2aa	bin1a	0.00324293081114297
461	si:ch211-262e15.1	picalmb	0.0032424419655933
22659	irf2bp2b	stx12	0.003242325299946
25119	hlfb	dtnbp1a	0.00324207191093322
22660	si:ch211-153j24.3	syngr3a	0.00324167399252511
7883	si:ch211-153j24.3	rab15	0.00324153982215045
462	sox19b	stx4	0.00324128999577981
30170	pou2f2a	zgc:101731	0.0032412169031671
27607	ilf2	slc17a7a	0.00324090752252225
20095	nr2f1a	tor1	0.00324076062074341
32604	nr2f1a	rap1b	0.00324033284629368
34930	etv1	stx3a	0.00323949879148378
7884	esrra	apba2a	0.00323922534377392
32605	nfyal	otofa	0.00323881020069043
17541	atf2	bin1b	0.00323864280833178
34931	nr1d1	slc32a1	0.00323852676774532
22661	creb3l2	syngr3a	0.00323830890643914
5370	myca	sypl2b	0.00323827022921365
463	nfybb	sypl1	0.0032380875328249
25120	zfhx4	rab40c	0.00323768376736668
2841	rnf10	stx6	0.00323711416645755
25121	irf2bp2b	slc17a6b	0.00323704503421444
25122	fosaa	slc17a6b	0.00323696823822435
27608	tial1	synj1	0.00323694125785932
7885	sub1a	mctp2b	0.00323644808749682
22662	edf1	drd2b	0.00323628175065293
32606	nr2f1a	clcn3	0.00323546393478077
32607	nr2f1a	kif5aa	0.00323515762746147
2842	tshz1	lrrk2	0.00323508734198493
22663	creb3l3l	stx12	0.00323480010787823
15281	pin4	snapin	0.00323465822623549
12841	polr2j	cplx3b	0.0032345986679967
2843	hif1ab	ap3d1	0.00323414661307747
25123	rfxap	dtnbp1a	0.00323408170117345
7886	pds5b	mctp2b	0.00323408058796483
10396	irf2bp2b	napaa	0.00323405079181003
17542	polr3h	dclk2a	0.00323342045577893
15282	rabgef1	syt2a	0.00323340821399118
22664	ilf2	drd2b	0.00323327332420852
25124	polr2gl	syngr3b	0.00323286611982629
32608	nono	otofa	0.00323264348597885
12842	rfxap	cplx3b	0.00323257801013119
22665	asxl1	nlgn2b	0.00323254999545021
34932	si:ch211-153j24.3	kif5ab	0.00323243402701792
34933	nfyal	clrn1	0.00323236334573331
25125	tmpob	rab40c	0.00323215080542285
10397	klf6a	cplx3a	0.00323202784311299
15283	nr4a3	syn2b	0.00323200455871803
17543	carm1	dclk2a	0.00323195705081284
10398	nono	napaa	0.00323179207716495
7887	creb3l3l	rab15	0.00323170035986101
27609	smad2	rab8a	0.00323166207037307
27610	sox5	slc17a7a	0.0032315716701731
30171	si:ch211-262e15.1	synpr	0.00323137263139055
25126	hnrnpk	vamp8	0.00323133086246594
30172	hes6	ntf3	0.00323109348394047
27611	ddit3	slc17a7a	0.00323086611164609
22666	mycb	drd2b	0.00323042952618576
34934	dmtf1	stx3a	0.00323023925879689
20096	per1a	rab3db	0.00323007957531719
30173	foxo3b	synpr	0.00322986480412072
34935	myca	clrn1	0.0032297813947284
32609	zbtb18	sypa	0.00322974528353243
34936	bcl11aa	picalma	0.00322948853946155
22667	nono	cadps2	0.00322936614666149
22668	hnrnpk	drd2b	0.00322905623821375
15284	dlx5a	bin1a	0.00322893351120605
30174	puf60b	synpr	0.00322887438921363
25127	rfxap	syngr3b	0.00322881814431789
22669	tomm20a	rab40b	0.00322864693782286
12843	hsf2	rab3ab	0.00322825986045981
5371	polr3h	rogdi	0.00322778324072965
5372	hnrnpk	apba1a	0.00322768346133146
7888	etv5a	snap25b	0.0032276046583725
22670	bhlhe41	vamp4	0.0032275826071194
7889	rnf10	apba2a	0.00322705222515809
10399	tox	rab3aa	0.00322702625141122
34937	foxp2	picalma	0.00322690080801361
10400	mef2aa	sept5a	0.0032268715686815
15285	irf2bp2a	si:ch1073-174d20.1	0.00322685538546219
27612	id4	rab8a	0.00322639483363214
10401	polr2j	apba2b	0.00322636224677603
17544	rad23b	nlgn1	0.0032262622991348
10402	smad2	syt1a	0.00322618939146408
5373	irf1b	stx7l	0.00322618729590719
5374	ilf2	rab10	0.00322606222362953
32610	hivep2b	sypa	0.00322591198692422
30175	tmpob	synpr	0.00322583474943628
27613	irf2bp2b	nlgn3b	0.00322570873586883
25128	hopx	vamp8	0.00322565155968457
7890	polr2d	cplx2	0.00322549333715403
5375	nono	cops5	0.00322545770126871
10403	top1	cplx3a	0.00322496169031977
7891	tardbpl	sv2a	0.00322419592459194
22671	smad2	stx12	0.00322362351854322
12844	hlfb	bdnf	0.00322299041198823
17545	gtf2f2a	si:ch211-200p22.4	0.00322277850077179
27614	hmg20a	dtnbp1b	0.00322229021147032
7892	cers4b	rab15	0.00322149964566395
464	tardbpl	rims1b	0.00322109805559541
27615	tial1	rab8a	0.00322106669238463
2844	tox3	rims3	0.00322076162180894
10404	si:ch211-153j24.3	apba2b	0.00322034008557939
25129	zc3h6	vamp8	0.00322030504911651
7893	tox3	syt17	0.00322009577693204
17546	gtf2e2	ston2	0.00321996774178845
7894	irf2bp2b	scamp5a	0.00321952848514007
15286	ddit3	syt2a	0.00321950507456402
34938	srebf2	clrn1	0.00321935328223514
7895	fosaa	cplx2	0.00321916819789293
22672	hivep1	cadps2	0.00321914502113756
12845	rfxap	snap47	0.00321913708924111
22673	kat6b	nlgn2b	0.00321882355370237
20097	hmga1b	borcs5	0.00321819367557809
22674	safb	slc17a6a	0.00321807699027706
2845	nr2f1a	rims3	0.00321782958543058
12846	cebpb	napab	0.00321780906081968
30176	hmx2	cdk5	0.00321750067313646
5376	id4	snap25a	0.00321739522280188
17547	tardbpl	dclk2a	0.00321733201010856
17548	atf2	ston2	0.00321726018541368
32611	rfxap	kif5aa	0.00321690945437758
5377	smg6	apba1a	0.00321669005122862
5378	puf60b	snap25a	0.00321665545980216
25130	atf2	vamp8	0.00321641229059726
465	nono	picalmb	0.00321602945399364
10405	hist2h2l	snap29	0.00321591126190036
12847	creb3l3l	sept5b	0.00321577924471129
34939	ssbp4	picalma	0.0032150667498887
466	foxo3b	stx4	0.00321469450568059
5379	cers4b	rab10	0.00321414503249107
32612	foxo3b	slc18a2	0.00321347715075294
20098	smarcc2	rab3db	0.00321310371165037
467	irf2bp2b	picalmb	0.00321266356464874
17549	gtf2b	nlgn1	0.00321246870610191
7896	nono	rab15	0.00321213654706439
32613	hlfb	kif5aa	0.00321154653333695
22675	tox2	stx12	0.0032112692027579
32614	hsf2	rap1b	0.00321119808430794
20099	etv5a	si:dkey-30j16.3	0.00321113982021039
7897	tardbpl	scamp5a	0.0032110447140967
30177	mier3a	ntf3	0.00321095338116284
34940	tardbp	stx3a	0.00321079572169609
7898	nono	scamp5a	0.00321069662668493
32615	pax2a	kif5aa	0.00321019439939762
30178	hivep1	zgc:101731	0.00321007135732592
15287	supt3h	cplx4b	0.00320981475460213
468	top1	clta	0.00320929767287648
469	sall3b	sypl1	0.00320924657471554
30179	hist2h2l	synpr	0.00320911088765082
12848	hist2h2l	bdnf	0.00320879276795464
5380	etv5a	mctp1a	0.00320839244091976
34941	fosaa	stx3a	0.00320806412224781
34942	gata3	stx3a	0.00320784199163123
30180	si:ch211-153j24.3	fcho2	0.00320777669447579
27616	wbp2nl	rab8a	0.00320772861561558
15288	hist2h2l	syn2b	0.00320769073032499
34943	id4	kif5ab	0.00320754264983841
12849	edf1	syn2a	0.00320736591765053
470	bhlhe41	kif5c	0.00320735662096204
12850	foxn3	syt1b	0.00320697497822944
34944	hp1bp3	picalma	0.00320693908395899
7899	rybpa	cplx2	0.00320693007165545
30181	hnrnpd	zgc:101731	0.00320537555311733
27617	hivep1	rab8a	0.00320529878314511
25131	nono	dtnbp1a	0.00320506906799544
25132	mycb	vamp8	0.00320503828226575
7900	wbp2	scamp5a	0.00320498474280178
34945	creb3l3l	kif5ab	0.00320486363967424
32616	polr2f	clcn3	0.00320453248272898
7901	junbb	cplx2	0.00320396940426007
10406	top1	sept5a	0.00320389312701045
30182	upf1	synpr	0.00320373699503533
5381	zbtb18	snap25a	0.00320356078474346
2846	sox8a	sypl2a	0.00320297924665848
10407	hnrnpk	cplx3a	0.00320233585360705
12851	id2a	sept5b	0.00320173629242949
27618	klf6a	synj1	0.00320155971817929
7902	egr3	scamp5a	0.00320152442000696
17550	si:ch211-262e15.1	nlgn1	0.0032014676718538
34946	isl1	sypb	0.00320104103894848
15289	klf6a	rab3b	0.0032007700739349
27619	nr1d4b	synj1	0.00320074168275481
12852	etv5a	sept5b	0.00320038008295249
2847	puf60b	pick1	0.00319975496881356
2848	taf12	lrrk2	0.00319935433333481
12853	nr2f1a	cplx3b	0.00319899657584624
27620	hmga1b	synj1	0.00319892275605907
17551	hsf2	syt5b	0.0031985090640876
5382	klf6a	cops5	0.00319822892242016
20100	si:ch211-262e15.1	nlgn2a	0.00319814053645612
20101	hnrnpub	rab3db	0.00319810300932715
2849	zfr	ap3d1	0.0031980117605239
27621	myca	rab8a	0.00319760881605643
20102	nr4a3	borcs5	0.00319747407832094
7903	tmpob	cplx2	0.00319721881415984
15290	hsf2	bin1a	0.00319688821203842
5383	si:ch211-204c21.1	stx7l	0.00319686176171197
2850	polr2gl	ap3d1	0.00319683367131645
471	top1	kif5c	0.00319666620033615
10408	si:ch211-153j24.3	napaa	0.00319659654449829
15291	irf2bp2b	bin1a	0.00319575920722135
32617	mef2aa	sypa	0.00319568789086404
17552	tox2	si:ch211-200p22.4	0.00319567632508535
17553	gtf2f2a	syt5b	0.00319536381598858
20103	zfr	tor1	0.00319530841190182
27622	safb	rab8a	0.0031951586099226
7904	fosl1a	snap25b	0.00319489250031302
10409	hmgb1a	sv2bb	0.0031942813335928
17554	nr1d1	syt5b	0.00319415491444024
20104	tox	si:dkey-30j16.3	0.00319407719251001
25133	rfx7b	rab40c	0.00319388267790049
20105	hmgb3a	dnm1a	0.0031935744301414
5384	top1	sypl2b	0.00319233141471881
22676	purba	stx12	0.00319220189847106
12854	irf2bp2b	rab3ab	0.00319215846925963
17555	nr4a3	nlgn1	0.00319204418573235
32618	zfand5b	zgc:165520	0.00319202303568239
2851	nfybb	ap3d1	0.0031920061375117
472	mef2aa	picalmb	0.00319198832833063
2852	klf6a	lrrk2	0.00319112293665718
7905	carm1	cplx2	0.00319085994679804
473	rad23b	stx4	0.00319062454194879
17556	polr2j	syt5b	0.00319028366595976
10410	rnf10	cplx3a	0.00319008587444414
34947	id1	picalma	0.00318909853856392
10411	klf6a	sept5a	0.00318898081920137
10412	hist2h2l	rab3aa	0.00318868270360279
27623	nfybb	rab8a	0.00318863857994557
10413	cers4b	apba2b	0.00318839447387637
34948	hif1ab	rims1a	0.00318773236003656
32619	zfr	clcn3	0.00318766028488418
17557	spty2d1	dclk2a	0.00318764238019585
2853	tardbpl	pick1	0.00318750051727267
7906	id4	cplx2	0.00318718779743344
7907	kat6b	scamp5a	0.00318706131157172
32620	isl1	clcn3	0.00318675791659502
15292	polr2f	si:ch1073-174d20.1	0.0031866536775172
32621	zic2b	stx2b	0.00318653634494568
12855	lmx1al	rab3ab	0.00318637991738295
10414	tardbpl	syt1a	0.00318615155756658
2854	pax2a	sypl2a	0.00318573423307937
12856	hmgb2a	cplx3b	0.00318399911679048
20106	hnrnpub	borcs5	0.00318378992968239
474	irf2bp2b	stx4	0.00318365284009218
7908	irf1b	scamp5a	0.00318349383712469
32622	xrcc4	clcn3	0.00318329551325592
32623	irf2bp2a	clcn3	0.003183194617232
7909	bcl11aa	sv2a	0.00318314748700025
15293	foxp2	rab3b	0.00318296651974964
15294	gtf2f2a	bin1a	0.00318293102757216
15295	hsf2	syn2b	0.00318292381522341
475	zfhx4	amph	0.00318267635574526
32624	safb	slc18a2	0.00318242422870514
17558	srebf1	dclk2a	0.0031824237566351
7910	hnrnpabb	mctp2b	0.0031823179019557
30183	xbp1	synpr	0.00318220787713741
476	nr1d1	rims1b	0.00318164778761897
2855	bcl11aa	lrrk2	0.00318151410813635
7911	her12	mctp2b	0.00318145956770946
22677	nono	rab40b	0.00318136781437499
27624	fosl1a	nlgn3b	0.00318123364838008
7912	safb	snap25b	0.00318105726989219
32625	six6b	clcn3	0.00318100851596508
17559	nr2f1a	syngr1a	0.00318086863527488
15296	polr2gl	syt2a	0.0031807787184638
34949	nono	sypb	0.00318050954141848
25134	znf395b	stx12l	0.00318046193498205
22678	polr2k	syngr3a	0.00318041343403385
12857	hnrpkl	syn2a	0.0031803888113242
20107	tardbpl	nlgn2a	0.00318003953433032
27625	creb3l3l	stx1a	0.00317955417508644
32626	polr2j	stx2b	0.00317911047955079
27626	purba	slc17a7a	0.00317884983513405
12858	ilf2	sept5b	0.00317876366805302
20108	tox3	nlgn2a	0.00317819067679047
30184	polr2f	stx1b	0.00317792620506086
477	pitx2	amph	0.00317764366155932
27627	klf6a	cadpsb	0.00317694598388855
22679	hnrnpub	nlgn2b	0.00317667906954633
15297	irf2bp2b	napba	0.00317656469773218
22680	rev3l	nlgn2b	0.00317655604531182
17560	hivep1	syt5b	0.00317635636561437
15298	rybpa	syt2a	0.00317607546560287
478	jmjd1cb	slc6a17	0.00317585927288146
32627	foxo3a	sypa	0.00317581353668333
25135	irf2bp2a	slc17a6b	0.00317560285887153
34950	fosaa	rims1a	0.00317541564728176
22681	cers2b	rab40b	0.00317526763637512
12859	polr2j	sept5b	0.00317526502280706
2856	hbp1	sypl2a	0.00317508112061364
22682	polr2j	stx12	0.00317486974572353
12860	kdm6ba	sept5b	0.00317373885323986
7913	gfi1ab	mctp2b	0.00317345654017815
479	nfybb	picalmb	0.00317344354242538
480	smad2	slc6a17	0.00317309671933449
17561	top1	si:ch211-200p22.4	0.00317248826875084
32628	top1	rap1b	0.00317228899369193
481	mycb	rims1b	0.00317228150884856
20109	srebf1	dnm1a	0.00317182294048163
34951	safb	rims1a	0.00317091292695544
22683	fosaa	stx12	0.00317074385091028
25136	pknox1.2	vamp8	0.00317039524746512
25137	rreb1a	vamp8	0.00317039406679581
12861	tardbpl	snap47	0.00317029924581279
27628	ube2c	synj1	0.00316965030799445
34952	zfhx4	clrn1	0.00316938732387028
34953	pds5b	kif5ab	0.00316924538101694
15299	klf6a	bin1a	0.00316887484223529
20110	hist2h2l	tor1	0.00316880745397039
32629	nono	rap1b	0.00316868792155983
34954	tomm20a	picalma	0.0031686433572246
7914	polr2j	sv2a	0.00316803653121561
32630	dlx5a	sypa	0.00316791290802972
34955	sox19b	picalma	0.00316790558411459
27629	puf60b	nlgn3b	0.00316785726561851
32631	her6	zgc:165520	0.0031677039456628
32632	rad23b	otofa	0.00316750515550291
7915	mycb	rab15	0.00316732333776308
5385	per1a	rogdi	0.00316729659702053
30185	tox3	zgc:101731	0.00316724537976267
12862	polr2l	syn2a	0.00316719795760154
32633	hnrnpk	kif5aa	0.00316634094628622
34956	smarcb1b	picalma	0.00316546664643312
12863	fosl1a	syn2a	0.0031654411554099
17562	elmsan1b	dclk2a	0.00316510874369734
5386	nr2f1a	rogdi	0.00316483012030322
482	smad2	picalmb	0.0031647740389834
30186	hp1bp3	rap1ab	0.00316465213382308
20111	klf2a	tor1	0.00316464315333072
2857	per1b	pick1	0.00316450036959363
17563	mycb	rab3da	0.00316411022033245
34957	nr2f1a	rims1a	0.00316397432809874
25138	taf12	cadpsa	0.00316376592547991
30187	creb3l3l	rap1ab	0.00316351586570579
17564	nono	rab3da	0.0031634680810831
20112	hlfb	borcs5	0.00316335690612922
12864	hist2h2l	cplx3b	0.00316329218919163
27630	esrra	nlgn3b	0.00316326778092175
17565	jmjd1cb	dclk2a	0.00316319521164283
12865	nono	snap47	0.00316314701163514
27631	neurod2	dtnbp1b	0.00316309226541058
30188	polr1c	ntf3	0.00316142423188749
2858	mych	stx6	0.00316135284329265
10415	rfxap	napaa	0.00316114202427969
27632	kdm5bb	rab8a	0.00316078622241688
27633	klf6a	dtnbp1b	0.00316068118145432
32634	tcf3b	stx2b	0.00316058257964878
22684	foxo3a	drd2b	0.00316024668434775
5387	si:ch211-153j24.3	cops5	0.0031599504708666
27634	ilf3b	rab8a	0.00315976383740622
30189	arid4a	cdk5	0.00315940752373187
483	dlx6a	amph	0.0031592419772537
32635	smarcb1b	zgc:165520	0.0031591720416958
5388	nono	apba1a	0.003158883317746
5389	smad2	mctp1a	0.00315876787222272
2859	mych	lrrk2	0.00315782694642489
17566	edf1	dclk2a	0.00315743397678216
20113	myca	borcs5	0.00315736197401468
25139	hes6	dtnbp1a	0.00315734239092402
22685	carm1	nlgn2b	0.00315715736996755
20114	puf60b	borcs5	0.00315706771373632
25140	nr4a3	stx12l	0.00315684311353133
34958	puf60b	rims1a	0.00315678845883015
15300	polr2f	cplx4b	0.00315586595765766
25141	hnrpkl	nlgn3a	0.00315572848465016
22686	tnfaip3	stx12	0.00315568486307014
30190	rad23b	fcho2	0.00315488822961517
27635	gtf2f2a	dtnbp1b	0.00315450769355264
484	polr2l	kif5c	0.00315429489242217
7916	hlfb	scamp5a	0.00315410103706268
485	si:ch211-262e15.1	sypl1	0.00315377208872402
12866	tardbpl	rab3ab	0.00315340249683366
12867	zmynd8	syn2a	0.00315291542276479
15301	klf6a	syn2b	0.00315268575193133
10416	tox3	rab3aa	0.00315212438629747
27636	hsf2	zdhhc15b	0.0031519403439851
20115	kdm6al	si:dkey-30j16.3	0.00315125199923916
20116	pax2a	syngr2b	0.00315114010681758
2860	polr2j	pick1	0.00315097591293241
2861	etv5a	sypl2a	0.00315013345716012
15302	hist2h2l	bin1a	0.0031495421975161
20117	hnrnpk	rab3db	0.00314903478119246
2862	gtf2f2a	rims3	0.00314887139448947
22687	foxp2	syngr3a	0.00314881657622877
15303	gtf2f2a	si:ch1073-174d20.1	0.00314851682531213
5390	puf60b	cops5	0.00314851347561715
5391	hmx2	rogdi	0.00314837251225476
7917	safb	cplx2	0.00314834849341953
15304	wbp2	cplx4b	0.00314834690320329
22688	tox3	drd2b	0.003148323714871
10417	ssrp1b	syt1a	0.00314744010577096
34959	hlfb	stx3a	0.00314716285472842
34960	rbpja	picalma	0.00314712067924343
2863	tox3	pick1	0.00314705568043153
10418	zfr	cplx3a	0.00314692400329753
30191	tial1	cdk5	0.00314655734354475
17567	hmga1b	ston2	0.00314595474016052
7918	klf6a	syt17	0.0031457068199974
30192	hif1ab	zgc:101731	0.00314519561341213
5392	sub1a	apba1a	0.00314506940259749
15305	gtf2f2a	syn2b	0.00314495157067199
30193	hnrnpub	rap1ab	0.00314493903547026
32636	rad23b	zgc:165520	0.00314491165440777
25142	hmga1b	slc17a6b	0.00314491091630152
25143	polr2gl	stx12l	0.00314487538852322
22689	hsf2	stx12	0.00314454946044143
2864	nr2f1a	ap3d1	0.00314442227258468
15306	puf60b	bin1a	0.00314416029470588
5393	top1	snap25a	0.00314401472231943
30194	taf12	synpr	0.00314339762684863
15307	nhej1	cplx4b	0.0031432516724224
15308	pdcd5	cplx4b	0.00314294712965885
22690	tardbpl	rab40b	0.00314288313425117
30195	top1	synpr	0.00314283078983084
20118	tardbpl	tor1	0.00314230213481398
34961	nr3c1	stx3a	0.00314228015729464
2865	irf2bp2b	sypl2a	0.00314227534317213
25144	fosl1a	stx12l	0.00314216407188682
22691	si:ch211-153j24.3	cadps2	0.00314208852838092
10419	nr4a3	napaa	0.00314207803835025
25145	irf2bp2b	vamp8	0.0031412269201472
10420	id2a	sv2bb	0.00314086465771106
22692	hnrpkl	nlgn2b	0.00314085479586086
32637	ercc2	stx2b	0.00314084390254317
17568	elf1	bin1b	0.00314064209030168
30196	jun	cdk5	0.00314055955331248
32638	dlx6a	zgc:165520	0.00314040258680855
12868	foxo3a	sept5b	0.0031402187122081
486	zfr	slc6a17	0.00313997209199225
32639	ilf2	clcn3	0.00313985149094707
20119	atf3	syngr2b	0.0031396851794405
10421	zfr	apba2b	0.00313930845757818
487	rad23b	sypl1	0.00313922930640815
12869	nr1d1	snap47	0.00313900005348084
34962	irf2bp2b	slc32a1	0.00313893823805484
25146	hmgb2a	nlgn3a	0.00313880492861358
27637	si:ch211-262e15.1	zdhhc15b	0.00313871856193286
30197	atf5a	slc17a8	0.00313868903982116
2866	irf2bp2b	lrrk2	0.00313824877672896
10422	ssrp1b	cplx3a	0.00313808780147207
22693	gtf2f2a	vamp4	0.00313808351729609
17569	six3a	ston2	0.0031377417234571
20120	six3a	si:dkey-30j16.3	0.00313743257080356
25147	hnrnpub	cadpsa	0.00313737473567797
22694	wbp2nl	drd2b	0.00313730577707491
17570	nr4a3	rab3da	0.00313727360779366
15309	top1	syn2b	0.0031372593511438
488	gtf2f2a	slc6a17	0.00313713227111803
2867	mycb	stx6	0.00313657251980689
34963	edf1	slc32a1	0.00313649753634112
27638	fosl1a	cadpsb	0.00313649144477093
17571	puf60b	dclk2a	0.00313637330984158
27639	foxo3a	cadpsb	0.00313600055215119
22695	irf2bp2a	drd2b	0.00313529695486922
12870	klf6a	sept5b	0.00313526506122921
10423	bcl11aa	rab3aa	0.00313523832985604
34964	zbtb18	slc32a1	0.0031349371503119
34965	rad23b	clrn1	0.00313475946307432
30198	hnrnpub	zgc:101731	0.00313457169979957
20121	gtf2f2a	borcs5	0.00313453526762516
2868	egr3	lrrk2	0.00313402910660193
10424	rad23b	cplx3a	0.00313380231242354
34966	tcf7l2	picalma	0.00313348078849015
7919	fosl1a	scamp5a	0.00313347996191987
32640	taf12	zgc:165520	0.00313341476162269
15310	rfc1	cplx4b	0.00313338612365892
5394	mef2aa	mctp1a	0.00313278095103984
22696	stat5a	drd2b	0.00313266851067147
32641	znf277	zgc:165520	0.00313265271351119
34967	esrra	kif5ab	0.00313241579164049
17572	irf2bp2a	syt5b	0.0031320595756814
34968	tardbpl	clrn1	0.00313182112343027
20122	pou3f3a	borcs5	0.00313155473957016
7920	rfxap	apba2a	0.00313152242961252
17573	srebf2	dclk2a	0.00313143405620693
27640	irf2bp2b	dtnbp1b	0.00313111884660428
10425	si:ch211-153j24.3	sept5a	0.00313079874371908
30199	asxl1	zgc:101731	0.00313077580111159
22697	nr2f1a	nlgn2b	0.00313072255556694
22698	nono	stx12	0.00313071266733405
12871	rybpa	bdnf	0.003130669673839
20123	nr1d1	nlgn2a	0.00313020793317487
15311	foxo3a	syn2b	0.00313008510682237
20124	top1	si:dkey-30j16.3	0.00312971901403428
17574	foxo3b	ston2	0.00312962508887123
5395	zbtb18	apba1a	0.00312893903100686
30200	safb	fcho2	0.00312877969660131
5396	tox3	cops5	0.003128655894789
27641	hlfb	zdhhc15b	0.00312858562043325
12872	irf2bp2a	bdnf	0.00312846796256925
20125	elmsan1b	syngr2b	0.00312821875400353
489	polr2f	slc6a17	0.00312795401015587
34969	hlfb	kif5ab	0.00312780234284114
5397	myca	rogdi	0.00312764334018319
32642	tardbpl	otofa	0.00312709411605714
12873	hivep1	bdnf	0.00312703824869525
10426	smad2	snap29	0.00312701876658704
30201	hnrnpub	ntf3	0.00312699826046946
5398	fosl1a	cops5	0.00312685483342949
30202	hbp1	zgc:101731	0.00312680227559057
32643	si:dkey-18a10.3	stx2b	0.0031262580968202
17575	kat6b	si:ch211-200p22.4	0.00312617586713481
20126	hsf2	nlgn2a	0.00312612257302967
5399	six6b	rogdi	0.00312584211019088
17576	rorc	dclk2a	0.00312575401820911
20127	polr2f	tor1	0.00312557186343354
7921	pax2a	syt17	0.00312551509012195
25148	edf1	vamp8	0.00312539753587708
10427	arid4a	sv2bb	0.00312509958566794
34970	rnf10	picalma	0.00312463588669808
25149	cebpd	vamp8	0.00312447588244443
10428	sp3a	sv2bb	0.00312410738603643
490	foxo3a	slc6a17	0.00312397194717458
491	zfr	amph	0.00312358079390985
30203	foxo3a	cdk5	0.00312355265206073
25150	nr2f1a	syngr3b	0.0031233997143626
17577	si:ch211-262e15.1	bin1b	0.00312326383841804
30204	hnrnpub	fcho2	0.00312324163187332
7922	top1	sv2a	0.00312306417092325
32644	taf12	stx2b	0.00312240460350535
7923	per1a	snap25b	0.00312240401107117
25151	polr2j	syngr3b	0.00312235953742563
10429	smarcb1b	apba2b	0.00312219666132676
25152	top1	vamp8	0.00312189836068722
15312	irf1b	cplx4b	0.00312186443852473
25153	ilf2	nlgn3a	0.00312157893351656
25154	creb3l3l	stx12l	0.00312106146207491
492	fosl1a	amph	0.00312089317750778
493	creb3l3l	amph	0.00312073545648538
25155	klf2a	nlgn3a	0.00312061088984693
17578	ssrp1b	nlgn1	0.00312038385635804
17579	mef2aa	syngr1a	0.00312024528776268
7924	tcf3b	syt17	0.00311977769995724
22699	klf6a	vamp4	0.00311956938035455
15313	tcf7l2	syt2a	0.00311938103054883
34971	hist2h2l	picalma	0.0031192621482842
30205	tardbpl	fcho2	0.00311914758086124
17580	nr4a3	syt5b	0.00311902893331822
25156	safb	cadpsa	0.0031189033543043
5400	nr2f1a	apba1a	0.00311866451059332
20128	rnf10	si:dkey-30j16.3	0.00311856692138874
22700	kat6b	stx12	0.00311797321202389
30206	tshz1	stx1b	0.00311796580393031
34972	ash2l	stx3a	0.00311697842729623
7925	myca	cplx2	0.00311667516778051
10430	tox3	syt1a	0.0031166041082276
15314	tardbpl	bin1a	0.00311660205701358
7926	bcl11aa	rab15	0.00311619019173152
20129	camta1b	rab3db	0.00311618978283783
12874	pitx2	sept5b	0.00311573416245547
32645	nfybb	rap1b	0.00311567742872605
15315	deaf1	cplx4b	0.00311539371034749
17581	si:dkeyp-94h10.5	si:ch211-200p22.4	0.00311509415611736
12875	si:dkeyp-94h10.5	syt1b	0.00311508568993693
32646	esrra	slc18a2	0.00311458630520018
12876	ep400	syn2a	0.00311453817455668
30207	pin4	ntf3	0.00311441631062205
10431	cica	apba2b	0.00311439837690587
22701	hmga1b	rab40b	0.00311395510301611
22702	hnrnpub	syngr3a	0.0031138670018806
34973	blm	picalma	0.00311341478006127
12877	thap1	sept5b	0.00311301765490265
494	tox	slc6a17	0.00311295133892025
32647	polr2d	kif5aa	0.00311263986696049
17582	nr1d1	syngr1a	0.00311245568902868
34974	kat6b	clrn1	0.00311215024848848
10432	hsf2	syt1a	0.00311173177645876
2869	creb3l3l	lrrk2	0.00311167168411341
5401	hist2h2l	sypl2b	0.0031116185436096
12878	zeb1b	napab	0.00311135813955482
12879	fosl1a	sept5b	0.00311120298033163
22703	esrra	stx12	0.00311090429423248
34975	otpb	clrn1	0.0031108837723526
30208	rnf10	fcho2	0.00311056057373089
15316	hes6	syt2a	0.00311012823309215
20130	top1	borcs5	0.00310988548262565
25157	klf6a	rab40c	0.00310967014981256
20131	ube2c	rab3db	0.00310965848588103
20132	mef2cb	syngr2b	0.00310911751147752
27642	purba	synj1	0.00310896081258119
20133	creb3l3l	nlgn2a	0.00310889667341142
15317	isl1	snapin	0.00310850751424582
20134	fosl1a	borcs5	0.00310850617297991
2870	klf6a	pick1	0.00310782758654505
32648	rfxap	sypa	0.00310736220411835
2871	hist2h2l	stx6	0.00310734504705672
10433	polr2f	snap29	0.00310732972725107
495	creb3l3l	stx4	0.00310702760685583
10434	hnrnpk	sv2bb	0.00310698353621949
2872	taf12	snap23.1	0.00310669502375673
30209	nfe2l2a	fcho2	0.00310660300905562
10435	zfr	snap29	0.00310659085286374
2873	creb3l3l	cops4	0.00310651364415954
7927	hist2h2l	apba2a	0.00310595608305077
20135	tox3	stx10	0.0031057872510766
2874	bcl11aa	stx6	0.00310535877552627
2875	tnfaip3	sypl2a	0.00310517470559191
15318	polr2f	snapin	0.00310513562663821
27643	safb	slc17a7a	0.00310496945938998
22704	irf2bp2b	cadps2	0.00310477897893614
27644	zfand5b	slc17a7a	0.00310469094842689
27645	safb	nlgn3b	0.00310444200989798
32649	tardbpl	clcn3	0.00310433608691896
15319	hif1ab	snapin	0.00310408340679739
27646	junbb	zdhhc15b	0.00310395078626878
15320	znf395b	cplx4b	0.00310381034477738
34976	smg7	stx3a	0.00310374056839247
5402	creb3l2	apba1a	0.00310355341483385
2876	top1	pick1	0.00310239454871135
30210	smad2	synpr	0.00310224342478605
27647	polr2j	synj1	0.0031019080045862
15321	gtf2b	syt2a	0.00310149439338649
22705	aff4	nlgn2b	0.00310105955261972
15322	rad23b	snapin	0.00309994008687692
17583	lonp1	si:ch211-200p22.4	0.00309986183583348
22706	jmjd1cb	syngr3a	0.00309962258227203
32650	carm1	stx2b	0.00309951653359176
27648	smg7	slc17a7a	0.0030991586730245
25158	rnf10	cadpsa	0.00309906536833634
2877	gtf2f2a	ap3d1	0.00309857114762578
27649	hnrnpub	zdhhc15b	0.00309838106541135
34977	hsf2	clrn1	0.0030982562564438
25159	hmga1b	cadpsa	0.0030982430524772
27650	hlfb	stx1a	0.00309799155302632
22707	tox3	syngr3a	0.00309775704351602
34978	hp1bp3	stx3a	0.00309737500052007
496	hsf2	picalmb	0.00309710414768973
32651	klf6a	clcn3	0.00309675256791997
27651	hnrnpk	stx1a	0.00309669045102617
32652	tox	otofa	0.00309622631369486
20136	rbpja	dnm1a	0.00309617025240117
10436	fosaa	apba2b	0.00309604845622628
10437	cers4b	napaa	0.00309599176513968
25160	safb	slc17a6b	0.00309584604283305
20137	smad2	si:dkey-30j16.3	0.0030957180456473
30211	egr3	fcho2	0.00309561310374046
10438	fosl1a	napaa	0.00309515347254818
20138	polr2gl	si:dkey-30j16.3	0.00309455214918837
30212	creb3l3l	stx1b	0.00309453968670894
20139	mycb	tor1	0.00309453065148418
17584	hbp1	si:ch211-200p22.4	0.00309438433238909
34979	nfyal	stx3a	0.00309426740588775
22708	puf60b	cadps2	0.00309424552880125
7928	safb	syt17	0.00309400708185099
30213	rad23b	rap1ab	0.00309391730889976
12880	fosaa	cplx3b	0.00309390073163701
34980	rabgef1	picalma	0.00309352688303616
20140	rnf10	stx10	0.00309340359718203
34981	mef2aa	kif5ab	0.00309326000645258
5403	adnpb	apba1a	0.00309283289774664
2878	mycb	ap3d1	0.00309275281727483
22709	ets2	syngr3a	0.00309267025320259
2879	her6	snap23.1	0.00309236088756883
22710	klf6a	cadps2	0.00309234639086217
32653	mycb	slc18a2	0.0030919200202367
7929	klf2a	scamp5a	0.0030918234980831
12881	creb3l3l	bdnf	0.00309163018537779
30214	taf3	zgc:101731	0.0030915757550277
15323	zfr	snapin	0.00309147090887143
27652	nono	synj1	0.00309141989161716
20141	tox	rab3db	0.00309137745061732
22711	supt5h	drd2b	0.00309124811599935
10439	hivep2b	sept5a	0.00309116239458756
12882	emx1	cplx3b	0.00309105608730558
30215	myt1a	ntf3	0.00309102607528789
5404	klf2a	stx7l	0.00309098789664854
22712	dlx6a	cadps2	0.00309086120014756
32654	tardbpl	sypa	0.00309072344729921
27653	puf60b	cadpsb	0.00309029494378675
2880	cers4b	pick1	0.00308996024276236
12883	dlx6a	syn2a	0.0030898820155798
27654	top2b	rab8a	0.0030897269419226
7930	foxo3b	syt17	0.00308957547134255
20142	irf2bp2b	tor1	0.00308920733263023
32655	rad23b	rap1b	0.00308890532182437
32656	id4	otofa	0.00308825342159975
25161	si:ch211-262e15.1	cadpsa	0.00308819212037549
10440	pin4	rab3aa	0.0030881861164234
497	hnrpkl	picalmb	0.00308804833019083
30216	mycb	rap1ab	0.00308782223203602
2881	safb	rims3	0.00308768609417662
34982	hey1	stx3a	0.00308737263387374
12884	klf6a	syn2a	0.00308733151801918
12885	kdm5bb	syn2a	0.00308732002222992
27655	si:ch211-153j24.3	stx1a	0.00308721568807541
2882	safb	stx6	0.00308682427000246
12886	tomm20a	napab	0.00308661112719608
32657	cxxc5a	clcn3	0.00308640451196299
5405	znf76	apba1a	0.00308618654842804
2883	elmsan1b	sypl2a	0.00308517056918228
10441	nfybb	cplx3a	0.00308514272506642
10442	tardbpl	apba2b	0.00308501143984809
10443	rad23b	apba2b	0.00308478300988812
27656	zfr	nlgn3b	0.00308440171785779
15324	id1	napba	0.00308414688206554
498	nr1d1	picalmb	0.00308381927887012
20143	nr2f1a	stx10	0.00308372234191352
17585	hmgb2a	dclk2a	0.00308350474837364
25162	rnf10	nlgn3a	0.00308329949812077
12887	lmx1al	cplx3b	0.00308242181218896
2884	tardbpl	cops4	0.00308241037171392
7931	polr2gl	syt17	0.00308233673147668
7932	tox3	sv2a	0.00308153200192752
12888	tox3	snap47	0.00308094584001928
27657	spi1b	rab8a	0.0030808969290028
27658	rfxap	slc17a7a	0.00308087205585001
7933	zmynd8	cplx2	0.0030806640245295
5406	mycb	rab10	0.0030805586660934
17586	per1a	rab3da	0.00308051789464285
32658	smad2	rap1b	0.00308038005253168
25163	hnrpkl	syngr3b	0.00308024516679399
30217	dlx5a	stx1b	0.00308008036478315
22713	rnf10	cadps2	0.00307984645493189
32659	tomm20a	otofa	0.0030793673059089
32660	taf12	otofa	0.00307936320619502
5407	rad23b	cops5	0.00307929780412536
12889	esrra	syn2a	0.00307893566042369
25164	rybpa	rab40c	0.00307872354805112
12890	si:ch211-262e15.1	bdnf	0.00307853165726861
17587	otpb	si:ch211-200p22.4	0.0030781391105245
12891	polr1c	syt1b	0.00307813820752292
2885	hmga1b	lrrk2	0.00307809516152183
25165	hmg20a	rab40c	0.00307796289781734
499	bcl11aa	kif5c	0.00307777773769604
15325	sall3b	cplx4b	0.00307734757902917
2886	hsf2	ap3d1	0.0030772967313406
25166	smad2	rab40c	0.00307707580188643
500	hif1ab	rims1b	0.0030770037131193
22714	si:ch73-190f16.2	nlgn2b	0.00307657095871069
15326	gtf2f2a	napba	0.00307634806945005
27659	smad2	zdhhc15b	0.00307634430683943
34983	fosl1a	slc32a1	0.0030763064283831
30218	srebf2	ntf3	0.00307582139879352
34984	xrcc5	stx3a	0.00307574939201724
20144	nfybb	dnm1a	0.00307569174146645
25167	nr4a3	slc17a6b	0.00307565480075126
22715	polr2gl	drd2b	0.00307506793611984
22716	top1	stx12	0.00307472676030682
17588	si:ch211-153j24.3	si:ch211-200p22.4	0.00307470965098219
5408	zfhx4	rab10	0.00307470860773422
22717	hist2h2l	rab40b	0.00307467269622501
27660	satb1b	nlgn3b	0.00307454779446168
22718	zfand5b	drd2b	0.00307447725379566
30219	egr3	zgc:101731	0.00307445236489852
7934	puf60b	syt17	0.00307438813830692
20145	zfr	nlgn2a	0.00307436658767273
27661	top1	zdhhc15b	0.00307431238109029
10444	hmga1b	sv2bb	0.00307378899476793
34985	gtf2f2a	picalma	0.00307351660696044
27662	si:ch211-161h7.4	rab8a	0.00307323560983514
27663	polr2d	synj1	0.00307293997641931
25168	nfe2l2a	rab40c	0.00307250963902555
20146	mycb	nlgn2a	0.00307240328398605
34986	hmgb2a	kif5ab	0.00307235584418247
17589	etv5a	dclk2a	0.0030721221030368
27664	hmga1b	stx1a	0.00307145511852343
30220	rnf10	zgc:101731	0.00307122733831824
501	zfhx4	picalmb	0.00307065053561412
27665	id4	slc17a7a	0.00307044366756281
17590	hif1ab	ston2	0.00307027034044185
34987	mef2ab	stx3a	0.00307019942774063
15327	nr4a3	rab3b	0.00307019145749593
7935	atf5a	mctp2b	0.00307009288569358
34988	lef1	picalma	0.00306993529625883
15328	nono	snapin	0.00306934857366333
10445	id1	sv2bb	0.00306869750152506
17591	klf6a	rab3da	0.00306845609146231
30221	id4	cdk5	0.00306836240662316
5409	taf9	rogdi	0.00306828336584373
25169	id4	slc17a6b	0.00306821216473567
34989	nr2f1a	kif5ab	0.00306798139197395
17592	zfr	ston2	0.00306751056031874
7936	elk3	mctp2b	0.00306739742197134
27666	hif1ab	cadpsb	0.00306736717531148
502	hes6	stx4	0.0030672562639326
27667	fosl1a	synj1	0.00306702255692702
34990	zfr	slc32a1	0.00306696889778576
17593	ddb1	ston2	0.00306682683636432
17594	hp1bp3	dclk2a	0.00306668337828808
15329	hnrpkl	syt2a	0.00306633779256576
5410	si:ch211-262e15.1	stx7l	0.00306562341844779
22719	cebpb	nlgn2b	0.00306491744780711
5411	zbtb16a	apba1a	0.00306475082591867
22720	hes6	slc17a6a	0.00306451076296958
34991	si:dkey-27c15.3	stx3a	0.00306414410618559
30222	rnf10	rap1ab	0.00306405010450776
7937	polr2j	syt17	0.00306373364341
32661	safb	otofa	0.00306368199290535
5412	polr2j	cops5	0.00306349324106595
5413	klf6a	mctp1a	0.00306344428051317
10446	puf60b	rab3aa	0.00306313173206316
25170	rybpa	cadpsa	0.00306307290679114
12892	myca	bdnf	0.00306286494990259
12893	egr3	syn2a	0.00306280817362027
15330	puf60b	syn2b	0.00306232886601248
10447	sub1b	sv2bb	0.00306187597832737
10448	tead1a	cplx3a	0.00306084952556733
10449	bcl11aa	snap29	0.00306082894040544
34992	klf6a	rims1a	0.0030606799746939
30223	sall1a	synpr	0.00306066602748316
5414	rad23b	apba1a	0.00306054702360143
32662	nfybb	otofa	0.00305996097686663
17595	hnrnpub	rab3da	0.00305988485732325
27668	nfybb	synj1	0.00305985058044535
25171	tardbpl	stx12l	0.00305952411906701
7938	fosl1a	rab15	0.0030594176153712
10450	kdm6ba	cplx3a	0.00305941606630005
15331	id4	syt2a	0.00305870729147
20147	safb	nlgn2a	0.00305868361314601
503	esrra	slc6a17	0.00305837592717494
17596	barhl2	syt5b	0.00305825622923639
10451	tardbpl	sept5a	0.00305814869486631
27669	rxrgb	slc17a7a	0.003058112930257
20148	hlfb	stx10	0.00305804296138966
32663	pold2	zgc:165520	0.0030580017479808
25172	arid4a	vamp8	0.00305750498352641
17597	c1d	ston2	0.00305702921359976
12894	pds5b	syn2a	0.00305690255186559
10452	irf2bp2b	sept5a	0.00305680214637835
7939	rfxap	scamp5a	0.00305668113080221
30224	zfr	fcho2	0.00305646501169837
27670	rad23b	slc17a7a	0.00305627464196295
32664	hnrnpk	rap1b	0.00305618404522443
32665	edf1	slc18a2	0.00305617082318677
15332	fosl1a	rab3b	0.00305615354068313
32666	pknox1.2	clcn3	0.00305593822668737
20149	myca	si:dkey-30j16.3	0.00305585888142765
34993	poll	picalma	0.00305547290890303
32667	rybpa	otofa	0.00305505567553118
20150	id3	syngr2b	0.00305504784851088
7940	rereb	mctp2b	0.00305496841611252
30225	hes6	rap1ab	0.0030548725696419
20151	bcl11aa	borcs5	0.00305484101647273
7941	hnrnpdl	syt17	0.00305440977418575
15333	ube2c	syt2a	0.00305405773883754
10453	tshz1	sept5a	0.00305404366511158
15334	hmg20a	snapin	0.0030540190079963
27671	hmg20a	synj1	0.00305395265100209
7942	egr3	mctp2b	0.00305330277087425
30226	rfc4	cdk5	0.00305325986335906
2887	nono	ap3d1	0.0030530768879047
10454	nr4a3	apba2b	0.00305297288741417
10455	smarcb1b	sv2bb	0.00305287199640511
34994	hlfb	rims1a	0.00305286913464095
32668	lonp1	slc18a2	0.00305260983024871
17598	hmg20a	syngr1a	0.00305234564803552
10456	myca	cplx3a	0.00305233336524171
504	hsf2	kif5c	0.00305230911193188
27672	etv5a	stx1a	0.0030522016178873
5415	atf2	stx7l	0.00305174734882833
22721	pknox1.1	syngr3a	0.00305166371992082
7943	hnrpkl	snap25b	0.00305133029126692
505	per1a	picalmb	0.00305118690218915
25173	top1	stx12l	0.00305118387659722
25174	pou3f3a	rab40c	0.00305096892466614
17599	atf5a	nlgn1	0.00305008483868965
506	rybpa	kif5c	0.00304971499935743
25175	nono	nlgn3a	0.00304970563779396
12895	hif1ab	sept5b	0.0030493260164796
7944	tomm20a	snap25b	0.00304929518426438
10457	polr2f	rab3aa	0.00304897373873972
22722	ilf2	stx12	0.00304855738642911
2888	rybpa	lrrk2	0.00304852329299278
15335	tox2	cplx4b	0.00304832666610228
7945	nfe2l2a	scamp5a	0.00304806422168466
10458	hmgb3a	sv2bb	0.00304795912187777
10459	pds5b	sv2bb	0.00304767855776474
17600	esrra	bin1b	0.00304750349976831
32669	nfe2l2a	zgc:165520	0.0030474234055208
34995	fosl1a	sypb	0.00304682910775647
32670	arid1ab	slc18a2	0.00304673851756313
30227	mysm1	cdk5	0.0030467113363741
30228	fosl1a	stx1b	0.00304661834759609
30229	gtf2f2a	cdk5	0.0030465285586652
30230	irf2	synpr	0.00304644439600688
20152	znf395b	stx10	0.00304600708629555
17601	zfand5b	syt5b	0.00304580550483232
17602	top1	nlgn1	0.00304560935226214
507	zfr	rims1b	0.00304554608528822
20153	fosaa	dnm1a	0.00304553806526407
12896	rad21a	sept5b	0.00304517110958675
27673	irf2bp2a	dtnbp1b	0.00304515881980611
20154	supt6h	si:dkey-30j16.3	0.00304509642050118
30231	rabgef1	synpr	0.00304458654046407
508	hnrpkl	stx4	0.00304456678184202
2889	hnrnpub	snap23.1	0.00304415025339893
5416	cers4b	cops5	0.00304405547200501
22723	rfxap	drd2b	0.00304404851109161
32671	mlh3	zgc:165520	0.00304392698696439
12897	zfr	snap47	0.00304373744511328
27674	hist2h2l	dtnbp1b	0.00304360597209297
20155	id1	rab3db	0.0030435986264114
7946	hivep1	cplx2	0.00304346325707834
7947	smad2	scamp5a	0.00304344022303059
20156	smad2	borcs5	0.00304340410642593
10460	gtf2f2a	syt1a	0.0030429552086752
17603	tial1	ston2	0.00304283968048056
10461	smad2	cplx3a	0.00304282911103842
32672	smad2	clcn3	0.00304281867605908
34996	tardbpl	slc32a1	0.00304247970000766
22724	si:ch211-153j24.3	nlgn2b	0.00304232359174652
12898	foxo3a	rab3ab	0.00304209689857406
32673	id2a	clcn3	0.00304183759347819
32674	esrra	otofa	0.00304179719436965
27675	hsf2	slc17a7a	0.00304162706418314
7948	creb3l3l	syt17	0.00304129325470365
15336	si:ch211-153j24.3	si:ch1073-174d20.1	0.00304100461491648
5417	hif1ab	mctp1a	0.00304096573705898
12899	zfhx4	sept5b	0.00304077681513004
34997	tial1	kif5ab	0.00304020799109467
17604	cebpb	ston2	0.00304015291984719
5418	hnrnpk	mctp1a	0.00303981117893787
34998	ssbp3a	picalma	0.00303959736949078
2890	polr2gl	rims3	0.00303954791224067
12900	rfxap	syt1b	0.00303949787788733
32675	rad23b	slc18a2	0.00303949649380114
27676	tox2	zdhhc15b	0.0030394946660865
2891	top1	lrrk2	0.00303940212978125
17605	per2	si:ch211-200p22.4	0.00303924644777841
17606	cxxc5a	syngr1a	0.00303896651824588
20157	irf2bp2a	dnm1a	0.00303843042751674
2892	puf60b	stx6	0.00303840657862016
509	mycb	clta	0.00303839517320498
32676	rabgef1	slc18a2	0.00303834067451627
32677	sox19b	sypa	0.00303826067743882
510	myca	slc6a17	0.00303808235660404
34999	lmx1al	rims1a	0.00303795902759869
35000	smad2	rims1a	0.0030379247322139
15337	hey2	cplx4b	0.00303763139149707
2893	hsf2	pick1	0.00303755932341578
27677	nfia	dtnbp1b	0.00303738949669345
27678	zfhx4	stx1a	0.00303727122533252
511	per1b	slc6a17	0.00303667049689146
15338	polr2gl	syn2b	0.00303666865212063
5419	mycb	stx7l	0.00303654882266201
512	mycb	stx4	0.00303651989472925
2894	zfhx4	cops4	0.00303647763847133
2895	elk3	sypl2a	0.00303637304579382
20158	egr3	stx10	0.00303476163558368
20159	polr2j	stx10	0.00303469248209191
2896	hif1ab	stx6	0.0030346614826101
5420	rfxap	rab10	0.0030346282144454
22725	smad2	rab40b	0.00303418725889456
27679	hmg20a	rab8a	0.00303387338697714
7949	hsf2	apba2a	0.00303374730492653
17607	tada2a	si:ch211-200p22.4	0.00303371046111168
17608	foxn2b	dclk2a	0.00303363306641466
22726	irf2bp2b	rab40b	0.00303361546377613
5421	hnrpkl	rab10	0.00303334688661107
7950	hsf2	sv2a	0.00303320715654441
22727	hmga1b	stx12	0.00303314981569208
15339	fosl1a	snapin	0.00303259614905399
10462	hif1ab	apba2b	0.00303242041064163
10463	zmym2	sv2bb	0.00303212553112831
15340	hey1	cplx4b	0.00303190043969564
17609	spi1a	bin1b	0.00303184938542285
32678	hmgb2a	clcn3	0.00303169872346689
10464	hmg20a	cplx3a	0.00303141179619477
15341	si:ch211-153j24.3	bin1a	0.00303120118600303
32679	znf131	zgc:165520	0.00303112899377845
32680	hlfb	rap1b	0.00303108934783869
27680	top1	nlgn3b	0.00303100279978741
25176	irf2bp2a	vamp8	0.0030307501660265
25177	mycb	stx12l	0.00303068854702147
7951	hnrnpk	apba2a	0.00303051557658198
35001	sox5	picalma	0.00303046413146917
32681	nono	sypa	0.00303043123251162
7952	tox2	apba2a	0.00303041628550897
7953	pin4	cplx2	0.00303036249116906
35002	ssbp3b	stx3a	0.00302963307066499
17610	nr2f1a	rab3da	0.00302955528876439
5422	carm1	apba1a	0.00302948783254762
27681	tardbpl	nlgn3b	0.00302946960245842
7954	nr1d4b	apba2a	0.00302943576902285
2897	junbb	rims3	0.00302941124567577
27682	zfr	rab8a	0.00302934331787064
20160	puf60b	stx10	0.00302923171029375
5423	gtf2f2a	mctp1a	0.00302912656204459
2898	irf2bp2a	lrrk2	0.00302891220291767
25178	hsf2	stx12l	0.00302887595757026
32682	mbd4	stx2b	0.00302830742902812
20161	mycb	borcs5	0.00302776482438057
513	irf2bp2a	kif5c	0.00302763738795075
22728	smarcb1b	syngr3a	0.00302756234744778
25179	tfdp2	vamp8	0.00302727765718659
12901	klf2a	snap47	0.00302715377835362
15342	polr2j	rab3b	0.00302702295865902
20162	atf5a	rab3db	0.00302691846354094
17611	cdk9	bin1b	0.00302669263783544
30232	ssrp1b	zgc:101731	0.00302649559755804
22729	id4	rab40b	0.00302587703420424
20163	irf2bp2b	borcs5	0.00302563622384044
17612	isl1	si:ch211-200p22.4	0.00302558374680388
5424	cbfb	stx7l	0.00302557019993593
30233	znf692	cdk5	0.00302507903540414
5425	puf60b	mctp1a	0.00302506312644518
20164	etv5a	dnm1a	0.0030248928833534
7955	taf3	mctp2b	0.00302462058383531
32683	tcf7l1b	slc18a2	0.00302442152178989
12902	hmga1b	bdnf	0.00302411349892651
5426	hnrpkl	apba1a	0.00302406448163118
32684	tshz1	stx2b	0.00302375290190222
17613	dlx5a	syngr1a	0.00302316097218459
17614	hmgb2a	si:ch211-200p22.4	0.00302305402008085
20165	mef2aa	stx10	0.00302265754391905
15343	top1	snapin	0.00302260481432208
25180	mef2aa	stx12l	0.00302252103966206
12903	nfe2l2a	sept5b	0.003022294155956
5427	hipk2	apba1a	0.00302208349002372
17615	safb	rab3da	0.00302148315120419
27683	nrf1	rab8a	0.00302148236660604
35003	ilf2	clrn1	0.00302117471736739
27684	nr2c2	slc17a7a	0.00302111517119515
30234	cxxc5a	slc17a8	0.00302028257352655
20166	irf2bp2a	stx10	0.00302018543433535
10465	creb3l3l	napaa	0.00301997644393155
12904	hif1ab	cplx3b	0.00301965987145656
22730	klf2a	stx12	0.0030194449503346
10466	isl1	rab3aa	0.00301916585300571
35004	id4	rims1a	0.0030190282560212
5428	atf2	sypl2b	0.00301897546096989
20167	zfhx4	stx10	0.00301890346494688
32685	rfxap	otofa	0.00301884489608501
5429	polr2j	stx7l	0.0030187618606129
20168	irf2bp2b	nlgn2a	0.00301875866175236
12905	si:ch211-262e15.1	napab	0.00301858656984171
10467	tmpob	apba2b	0.00301796885075815
25181	tox	nlgn3a	0.00301794775906618
27685	xrcc3	rab8a	0.00301777774213012
5430	top1	cops5	0.00301773210095047
20169	si:ch211-161h7.4	rab3db	0.00301734699884111
10468	puf60b	apba2b	0.00301729238878758
514	hist2h2l	slc6a17	0.00301713909977693
30235	hmg20a	stx1b	0.0030170641780966
10469	si:ch211-204c21.1	snap29	0.00301703190825796
10470	irf2bp2b	rab3aa	0.00301680404627599
35005	ash1l	picalma	0.00301664357082213
12906	per1b	syn2a	0.00301659036282199
15344	nr1d1	bin1a	0.00301607875149491
5431	sde2	apba1a	0.00301560823985135
515	zfr	clta	0.00301524596983234
5432	polr2j	sypl2b	0.00301520306873023
5433	tardbpl	cops5	0.00301511724970003
27686	smad2	synj1	0.0030149928587422
12907	hsf2	syt1b	0.00301471592005325
516	nono	rims1b	0.0030146035598617
35006	hsf2	kif5ab	0.00301454872398039
5434	klhl6	sypl2b	0.00301454452919744
27687	si:ch211-153j24.3	synj1	0.00301447216276335
517	junbb	slc6a17	0.00301445492998702
10471	tardbpl	snap29	0.00301444026655624
20170	cers4b	si:dkey-30j16.3	0.00301439918226513
5435	nono	mctp1a	0.00301432308238153
20171	nr1d1	stx10	0.00301431858409703
27688	hmgb2a	stx1a	0.00301408471328682
32686	myclb	slc18a2	0.00301381451678736
12908	cers4b	snap47	0.00301372167807599
17616	hnrnpk	syt5b	0.00301362330969233
12909	pdcd5	syn2a	0.0030135805917349
22731	ssrp1b	vamp4	0.00301335298494828
25182	tardbpl	nlgn3a	0.00301286347597513
7956	mycb	scamp5a	0.0030127639523216
7957	gtf2f2a	rab15	0.00301274845407569
7958	fosl1a	apba2a	0.00301259426209593
15345	mef2cb	cplx4b	0.00301238039400268
518	tox3	kif5c	0.00301236462403079
20172	hnrnpub	stx10	0.00301230960989397
25183	puf60b	slc17a6b	0.00301204438499846
22732	polr2a	drd2b	0.0030119629018478
5436	smad2	cops5	0.00301176019023843
12910	hmx2	sept5b	0.00301173211323002
22733	si:ch211-262e15.1	vamp4	0.00301167885717109
32687	esrra	clcn3	0.00301130445197444
10472	ilf2	sept5a	0.00301128318604729
30236	hnrnpk	stx1b	0.00301106044944147
12911	creb3l3l	napab	0.00301099785008567
12912	nr1d4b	cplx3b	0.00301068179525151
25184	ets2	slc17a6b	0.00301012357033953
10473	casp8ap2	apba2b	0.0030095753932417
17617	tet1	syngr1a	0.0030095277811111
519	pou3f3a	slc6a17	0.0030094626353261
22734	pin4	vamp4	0.00300935574191742
20173	nr2f1a	rab3db	0.00300924617392724
30237	cers4b	zgc:101731	0.003009216668539
520	polr2gl	slc6a17	0.00300901788930587
2899	zbtb18	lrrk2	0.00300899871919625
25185	cers4b	slc17a6b	0.00300866275833921
30238	nfybb	cdk5	0.00300858323593766
32688	pds5b	stx2b	0.00300836960726502
7959	dlx6a	scamp5a	0.00300817641957492
5437	nono	snap25a	0.00300785523322655
25186	pin4	dtnbp1a	0.00300728089275495
17618	foxn2b	bin1b	0.00300706701350858
30239	safb	synpr	0.00300678258846276
30240	id1	fcho2	0.00300677924797081
2900	fosl1a	cops4	0.00300634408116798
20174	rad23b	syngr2b	0.00300633480872525
12913	hes6	napab	0.00300618324681445
2901	hnrpkl	stx6	0.00300569679078343
12914	rev3l	sept5b	0.00300558292813063
7960	puf60b	snap25b	0.00300555589572784
10474	esrra	sv2bb	0.00300545013016638
35007	top1	kif5ab	0.00300523391039243
521	tox3	picalmb	0.00300494172835061
30241	cers2a	zgc:101731	0.00300478654486623
22735	si:ch211-262e15.1	stx12	0.00300426570152425
22736	kmt2bb	nlgn2b	0.00300412096486499
522	hif1ab	picalmb	0.00300407209024949
15346	supt6h	bin1a	0.00300381640407888
10475	polr2gl	napaa	0.00300355680371334
32689	cxxc1a	slc18a2	0.00300339094959732
32690	hmg20a	clcn3	0.00300325119906567
35008	otpb	slc32a1	0.00300324664447197
2902	zfr	cops4	0.00300315334056892
10476	hist2h2l	cplx3a	0.00300257448114858
25187	polr2gl	slc17a6b	0.00300229388641292
22737	irf2bp2b	vamp4	0.00300194131837699
12915	pold2	syt1b	0.00300179051118775
12916	irf1b	napab	0.00300149027569652
27689	per1a	cadpsb	0.00300139055163839
15347	zfhx4	syn2b	0.00300134985756439
35009	id2b	picalma	0.003001334884341
27690	esrra	synj1	0.00300123194596528
27691	atf5a	zdhhc15b	0.00300065616307018
5438	cica	rogdi	0.00300044401783934
5439	hif1ab	cops5	0.00300038965911571
523	smarcb1b	slc6a17	0.00300024414730884
5440	hnrpkl	rogdi	0.00299984247343839
17619	irf2bp2b	dclk2a	0.00299971257087933
10477	arid2	sv2bb	0.00299968946671041
524	klf2a	stx4	0.00299957989706441
17620	rfxap	syt5b	0.00299949680183141
35010	per1b	picalma	0.00299824264644597
22738	hist2h2l	cadps2	0.00299802096110563
32691	ube2c	slc18a2	0.00299747380072163
27692	zfr	stx1a	0.00299723554388974
2903	nfybb	lrrk2	0.00299695369129342
15348	rfxap	rab3b	0.00299685244339019
17621	polr2f	syngr1a	0.00299676019425757
5441	zbtb4	mctp1a	0.00299653177059951
22739	tox2	slc17a6a	0.00299644979378423
5442	hmg20a	rab10	0.00299641902974576
32692	etv5a	kif5aa	0.0029961437263762
15349	tox2	si:ch1073-174d20.1	0.00299601548500856
22740	mycb	syngr3a	0.0029959933528957
32693	polr2j	clcn3	0.00299598662505188
10478	zhx2a	cplx3a	0.00299571265637144
7961	hmgb2a	syt17	0.00299545710158608
25188	etv5a	syngr3b	0.00299540572930418
32694	fosl1a	sypa	0.00299535074335564
15350	nr1d1	syt2a	0.00299529018929979
525	pou3f3a	sypl1	0.00299520558872996
27693	nfkb2	rab8a	0.00299516334781588
22741	rfxap	rab40b	0.00299480120652992
15351	nr1d1	si:ch1073-174d20.1	0.00299469612900339
22742	polr2f	cadps2	0.00299455365572327
10479	tox3	sv2bb	0.00299439111396794
17622	nfybb	nlgn1	0.00299423031680484
22743	bcl11aa	stx12	0.00299422673346302
5443	ssrp1b	mctp1a	0.00299400046263139
32695	irf2bp2a	kif5aa	0.00299377843642945
22744	polr2j	slc17a6a	0.00299334347787548
15352	puf60b	si:ch1073-174d20.1	0.00299330265033255
2904	smarcb1b	lrrk2	0.00299309103904311
15353	ube2c	si:ch1073-174d20.1	0.00299292563726254
35011	dlx6a	clrn1	0.0029926800814843
22745	nr2f1a	rab40b	0.00299252091346245
15354	creb3l3l	bin1a	0.00299236507368705
20175	klf6a	nlgn2a	0.00299206081414433
15355	isl1	syt2a	0.00299201757257833
15356	tox3	snapin	0.00299166357645471
10480	hnrpkl	syt1a	0.0029914324101509
17623	cers4b	nlgn1	0.0029913867481474
25189	elf1	vamp8	0.00299119320169262
10481	zfhx4	napaa	0.00299092027835578
20176	etv5a	stx10	0.00299086907134184
27694	mef2aa	zdhhc15b	0.00299072893366278
526	ilf2	clta	0.00298996501642459
27695	cxxc1a	slc17a7a	0.00298971036542806
22746	nono	vamp4	0.0029896769282344
30242	hmgb2a	ntf3	0.00298933743228316
27696	safb	stx1a	0.00298923944721622
12917	hp1bp3	napab	0.00298868826187543
7962	bcl11aa	apba2a	0.00298819177445019
25190	nono	cadpsa	0.00298803911618424
17624	hnrnpk	nlgn1	0.00298797348796481
7963	hnrpkl	sv2a	0.00298795986624175
10482	gtf2b	snap29	0.00298794911456602
15357	si:ch211-153j24.3	syn2b	0.00298786412201843
30243	hnrpkl	rap1ab	0.00298756302990564
17625	junbb	syngr1a	0.00298740810579334
2905	zfhx4	ap3d1	0.00298738454375792
527	klf6a	amph	0.00298721804916757
35012	nono	stx3a	0.00298711261259136
528	hif1ab	stx4	0.00298704021084722
2906	per1a	stx6	0.00298699102146934
20177	hnrnpk	dnm1a	0.00298652331331577
17626	hlfb	syt5b	0.0029864986050822
5444	cers2a	rogdi	0.00298636811860481
12918	zfr	bdnf	0.00298624333283428
10483	polr2j	napaa	0.00298558051948059
10484	tcf7l2	sv2bb	0.00298552932512009
12919	gtf2f1	syt1b	0.00298450257323606
30244	puf60b	fcho2	0.0029837347844873
30245	etv5a	fcho2	0.00298366401358365
15358	rad23b	si:ch1073-174d20.1	0.00298365246033555
529	pcna	kif5c	0.00298329300222646
5445	polr2d	rab10	0.00298327769296486
30246	top1	fcho2	0.00298292874409077
12920	hnrnpub	syn2a	0.00298290668469617
30247	kdm6bb	zgc:101731	0.00298228854930855
12921	nr1d1	rab3ab	0.00298199793336755
17627	polr2j	rab3da	0.00298197766152492
35013	hmga1b	rims1a	0.0029819145291611
5446	isl1	cops5	0.0029816093734957
32696	lig1	slc18a2	0.00298147472515108
7964	si:ch211-153j24.3	apba2a	0.00298133419313404
2907	bcl11aa	cops4	0.00298130758834854
32697	pou2f2a	slc18a2	0.00298111620884476
5447	fosl1a	snap25a	0.00298050307879254
22747	si:ch211-204c21.1	slc17a6a	0.00298050278818541
27697	irf7	rab8a	0.00298031380052538
27698	zgc:103508	slc17a7a	0.00298001379138118
15359	zfr	rab3b	0.00297994939324453
25191	mef2aa	nlgn3a	0.00297965407170472
32698	tox3	rap1b	0.00297962723856907
30248	fosl1a	synpr	0.00297960934748642
27699	esrra	stx1a	0.00297952737060592
32699	hnrnpk	clcn3	0.00297926038797627
12922	arid1aa	sept5b	0.00297925157363711
12923	hmg20a	snap47	0.00297914676794508
22748	hnrpkl	drd2b	0.0029787417501661
27700	hnrnpk	dtnbp1b	0.00297831103885621
32700	fosaa	rap1b	0.00297821441812835
7965	mycb	cplx2	0.00297814305707757
7966	nfybb	apba2a	0.00297810947530771
22749	hist2h2l	nlgn2b	0.00297784296737479
30249	rbl2	ntf3	0.00297777083301278
2908	hist2h2l	rims3	0.00297770214860779
7967	tcf7l2	apba2a	0.00297757174099417
25192	junbb	cadpsa	0.0029775221476382
530	safb	rims1b	0.00297742729700041
7968	rfx7b	mctp2b	0.0029771282585204
10485	nr1d4b	cplx3a	0.00297710627285582
12924	edf1	cplx3b	0.00297709659657007
35014	hmgb2a	rims1a	0.00297706326271188
32701	top1	clcn3	0.00297666330033759
7969	junbb	sv2a	0.00297665133757094
20178	creb3l3l	borcs5	0.00297655163238682
15360	irf2bp2b	syn2b	0.00297600577708622
25193	ssbp4	rab40c	0.00297599202550642
2909	nr2f1a	sypl2a	0.00297523730099079
7970	nono	sv2a	0.00297517426858461
35015	hmga1b	picalma	0.00297496682152161
5448	rfxap	snap25a	0.0029748342216559
17628	polr2j	nlgn1	0.00297479309912963
2910	polr2l	pick1	0.00297410192743922
25194	polr2j	dtnbp1a	0.00297408417929677
10486	hif1ab	snap29	0.00297406458722983
25195	fosl1a	slc17a6b	0.00297399229532846
7971	rfxap	rab15	0.00297357430464972
2911	mycb	pick1	0.00297349675913278
25196	tox2	dtnbp1a	0.00297312868550064
15361	sox9a	cplx4b	0.00297311053461905
35016	foxa1	clrn1	0.00297306062260739
22750	rfxap	nlgn2b	0.00297295437899347
2912	mycb	cops4	0.00297263932035307
25197	purba	slc17a6b	0.00297259182441417
30250	smad2	zgc:101731	0.00297253380061789
32702	polr2f	otofa	0.00297236472495476
35017	rabgef1	clrn1	0.0029721464317447
531	crip1	stx4	0.00297212564733927
532	hnrpkl	clta	0.00297209303048404
10487	creb3l3l	rab3aa	0.00297198412940275
22751	insm1a	nlgn2b	0.00297193801173477
15362	nfybb	si:ch1073-174d20.1	0.00297186147716663
27701	ssrp1b	synj1	0.00297150206211283
17629	top1	ston2	0.00297141477694836
20179	id1	si:dkey-30j16.3	0.0029713218353342
22752	creb3l3l	rab40b	0.00297116927214365
32703	phc2a	stx2b	0.00297103750910461
32704	tbx3a	otofa	0.00297097330455712
35018	polr2gl	slc32a1	0.00297023847514005
22753	pbx3a	syngr3a	0.00297003988002274
12925	nono	sept5b	0.00296981286352912
533	nfybb	rims1b	0.00296931771203733
5449	hif1ab	rab10	0.00296920797712188
10488	purba	syt1a	0.00296910371055977
27702	hnrnpk	slc17a7a	0.00296904894862583
27703	creb3l3l	nlgn3b	0.00296898075205182
15363	zfhx4	si:ch1073-174d20.1	0.00296877058477628
15364	fosl1a	napba	0.00296866841601442
32705	irf2bp2a	rap1b	0.00296858342439944
7972	creb3l3l	apba2a	0.00296801914938066
25198	neurod2	slc17a6b	0.0029678097954147
2913	klf6a	rims3	0.00296746150814526
5450	nfe2l1a	stx7l	0.00296740745639156
10489	hsf2	napaa	0.00296722858655067
30251	pgr	cdk5	0.00296687358983939
35019	si:ch211-262e15.1	rims1a	0.00296679526242464
35020	pds5b	sypb	0.00296628474558025
534	bcl11aa	slc6a17	0.00296615996403364
20180	hnrpkl	si:dkey-30j16.3	0.00296615045850081
20181	puf60b	rab3db	0.002966085141305
30252	supt6h	slc17a8	0.00296599208108862
15365	fosl1a	bin1a	0.0029657429036404
32706	rereb	stx2b	0.00296572862538508
17630	egr3	syngr1a	0.00296566088698618
12926	pax6a	cplx3b	0.00296555571673582
7973	esrra	cplx2	0.0029650434597927
12927	klf2a	napab	0.00296502678209824
535	puf60b	picalmb	0.00296468494310744
22754	tox3	rab40b	0.00296465740393888
20182	rfxap	borcs5	0.00296442922725645
536	hif1ab	sypl1	0.00296411175524595
32707	smarcb1b	slc18a2	0.00296348336911318
32708	tfdp1b	stx2b	0.00296331874460667
30253	klf2a	zgc:101731	0.00296286321188632
5451	ikzf1	stx7l	0.00296257435904176
25199	pitx3	slc17a6b	0.00296227051333419
17631	hmga1b	rab3da	0.00296220336263056
7974	taf12	syt17	0.00296199424426031
2914	tox3	lrrk2	0.00296164181624341
27704	hivep1	cadpsb	0.0029612150948278
2915	polr2d	cops4	0.00296119335957413
17632	zgc:103508	ston2	0.00296113153880848
5452	wbp2nl	stx7l	0.00296109274203854
12928	nr1d1	cplx3b	0.00296095897947848
2916	hnrpkl	pick1	0.00296054956024948
10490	hmgb2a	apba2b	0.0029597540996272
15366	dlx5a	si:ch1073-174d20.1	0.00295947073142686
5453	polr2j	snap25a	0.00295918066323748
25200	tcf3b	vamp8	0.00295912542732825
17633	mycb	syngr1a	0.00295907793090313
15367	tox3	napba	0.00295877050806703
7975	smad2	syt17	0.00295868050829864
17634	si:dkey-18a10.3	ston2	0.00295847093767076
22755	puf60b	syngr3a	0.00295822251887468
25201	irf2bp2b	dtnbp1a	0.00295816250507757
10491	fosaa	snap29	0.0029577644843918
20183	cdk9	dnm1a	0.00295756113888599
35021	prox1a	clrn1	0.00295755459021537
17635	tial1	si:ch211-200p22.4	0.0029572859573665
537	id3	stx4	0.00295694600420217
15368	nr4a3	snapin	0.00295685764749747
17636	taf3	syngr1a	0.00295678402666914
32709	hbp1	rap1b	0.00295655337411728
35022	hsf2	sypb	0.00295627731081447
12929	c1d	syn2a	0.00295591833060761
12930	hnrpkl	snap47	0.00295572579156138
30254	nr4a3	stx1b	0.00295567111196847
538	fosl1a	sypl1	0.0029555440009182
17637	polr2j	si:ch211-200p22.4	0.00295545283352738
32710	pou3f3a	kif5aa	0.0029554417271217
20184	otpb	si:dkey-30j16.3	0.00295497089252789
5454	tial1	rogdi	0.00295481083877343
32711	si:ch211-153j24.3	rap1b	0.00295406072257704
7976	top1	rab15	0.00295398452693077
25202	wbp2nl	vamp8	0.00295393791566
27705	nr4a3	synj1	0.00295376175245944
32712	zgc:103508	otofa	0.00295362838094509
5455	polr2f	snap25a	0.00295316739181704
17638	zfhx4	nlgn1	0.00295312356084135
17639	smad2	bin1b	0.00295285871364247
10492	smad2	napaa	0.00295280940274449
12931	smad2	cplx3b	0.00295243145483405
2917	nr4a3	lrrk2	0.00295221263610394
27706	tox3	dtnbp1b	0.00295171843334913
12932	ssrp1b	snap47	0.00295154358674959
17640	junbb	rab3da	0.00295134530123207
12933	klf6a	cplx3b	0.00295131186596845
2918	hnrnpk	snap23.1	0.00295118978753705
2919	dnase1l1	snap23.1	0.00295102293675385
2920	bach1b	snap23.1	0.00295091954220562
20185	safb	tor1	0.00295028604350903
10493	bcl11aa	napaa	0.00294998764746521
10494	polr2j	syt1a	0.00294970613836374
22756	nfybb	syngr3a	0.00294930899171823
22757	smarcb1b	nlgn2b	0.0029492457647665
539	polr2f	clta	0.00294886249263243
12934	polr2f	bdnf	0.00294873399017849
7977	nr1d1	sv2a	0.00294854118206073
32713	pin4	stx2b	0.00294836629463251
32714	klf2a	rap1b	0.00294824771356093
30255	rabgef1	ntf3	0.00294790340741208
540	gtf2f2a	amph	0.00294786795384217
5456	esrra	mctp1a	0.00294777762873566
10495	dedd1	cplx3a	0.00294763722199494
15369	mef2aa	rab3b	0.00294745731985094
541	tox3	rims1b	0.00294718475772101
30256	hnrpkl	synpr	0.00294678131522707
35023	top1	sypb	0.00294668477259956
10496	kdm1a	sv2bb	0.00294640739098802
27707	klf6a	stx1a	0.00294619481173241
35024	irf2bp2a	kif5ab	0.00294599037139191
20186	safb	stx10	0.00294586053226193
2921	cers4b	lrrk2	0.00294576124462223
10497	zfpm1	sv2bb	0.00294540819696378
5457	fosl1a	rogdi	0.00294498298826183
10498	grhl3	sv2bb	0.00294497233928526
20187	bhlhe41	rab3db	0.00294479439266271
30257	per1b	slc17a8	0.00294411652720853
2922	esrra	pick1	0.00294409869083231
27708	pax2a	synj1	0.0029439434100178
35025	etv5a	kif5ab	0.00294394053187239
25203	purba	rab40c	0.00294388737733665
17641	gtf2f2a	ston2	0.00294384454003043
22758	foxo6a	nlgn2b	0.00294340461796013
7978	smarcb1b	mctp2b	0.00294334216694961
5458	pcna	sypl2b	0.00294325430345984
542	top1	rims1b	0.00294285544405315
27709	rnf10	zdhhc15b	0.00294264148827302
27710	safb	zdhhc15b	0.0029426041627048
22759	fosl1a	drd2b	0.00294251758583157
15370	tial1	si:ch1073-174d20.1	0.00294235198387811
2923	nono	pick1	0.00294184254485136
10499	nrf1	sv2bb	0.00294168738783235
27711	tardbpl	rab8a	0.00294145714070957
32715	nr2f1a	slc18a2	0.00294127652629267
10500	nfia	syt1a	0.00294117768614318
25204	fosl1a	nlgn3a	0.00294098329494364
7979	hnrpkl	scamp5a	0.00294089483355343
12935	mycb	snap47	0.00294054940346112
27712	zfhx4	dtnbp1b	0.00294044611280846
30258	pds5b	stx1b	0.00294024780822577
20188	smad2	stx10	0.00294023622336697
2924	hes6	snap23.1	0.00294016587093949
30259	pbx3a	zgc:101731	0.00293996745289989
35026	hif1ab	kif5ab	0.00293976639198918
7980	her9	mctp2b	0.00293940704181955
2925	pax2a	lrrk2	0.00293934855893112
25205	tardbpl	dtnbp1a	0.00293906613631522
25206	gtf2b	dtnbp1a	0.00293905761219576
17642	carm1	ston2	0.00293890263957862
27713	nr4a3	dtnbp1b	0.00293866845349916
10501	pin4	sept5a	0.0029385373888491
10502	mycb	snap29	0.00293834892806242
5459	irf2bp2a	mctp1a	0.00293831350338613
25207	smad2	cadpsa	0.00293827885385132
25208	polr2d	nlgn3a	0.00293801584931397
17643	tardbpl	nlgn1	0.0029378138937537
22760	si:ch73-376l24.6	nlgn2b	0.00293758835780618
30260	kdm5bb	ntf3	0.00293746740239929
543	creb3l3l	rims1b	0.00293741817538386
10503	cdk9	sv2bb	0.00293733193717911
17644	gtf2f2a	syngr1a	0.00293727492349125
22761	dedd1	syngr3a	0.00293674016887767
35027	gtf2f2a	clrn1	0.00293665926596277
15371	tox	syt2a	0.0029365905873008
544	polr2d	kif5c	0.00293655003409214
12936	hnrpkl	bdnf	0.00293634197476196
7981	hnrnpk	snap25b	0.00293594580136764
15372	top1	syt2a	0.00293589078820142
35028	rybpa	rims1a	0.00293569074569229
32716	hmgb2a	zgc:165520	0.0029356846393755
25209	nr4a3	dtnbp1a	0.00293488690424787
545	nono	amph	0.00293478941672385
5460	creb3l3l	cops5	0.00293451032137367
12937	si:ch211-153j24.3	snap47	0.00293448088623462
25210	zfr	rab40c	0.00293433173689807
32717	zc3h4	stx2b	0.00293423925041571
27714	irf1b	rab8a	0.00293420352055189
2926	rfxap	cops4	0.00293388299476227
25211	per1a	rab40c	0.00293379442590945
27715	egr3	dtnbp1b	0.00293352470686494
27716	polr2f	zdhhc15b	0.00293338449319798
32718	poll	stx2b	0.00293326355859509
10504	top1	snap29	0.0029331746260022
20189	pou3f3a	stx10	0.00293305719448959
7982	nfybb	snap25b	0.00293304426661304
27717	nr4a3	cadpsb	0.0029328670196754
25212	cers4b	dtnbp1a	0.00293265331393075
5461	zgc:91944	apba1a	0.00293253091212511
32719	esrra	kif5aa	0.00293234539783553
12938	ets2	cplx3b	0.00293230544465611
15373	hmg20a	si:ch1073-174d20.1	0.00293229003332295
32720	six3a	zgc:165520	0.00293226078455587
22762	egr3	rab40b	0.00293215836372854
27718	polr2gl	synj1	0.00293187506651697
17645	id1	rab3da	0.00293162591304232
22763	polr2k	cadps2	0.00293137050910477
32721	mef2aa	clcn3	0.00293081403567307
7983	tomm20a	mctp2b	0.00293033005186975
32722	rad23b	clcn3	0.00293017400374678
17646	ube2c	si:ch211-200p22.4	0.00293017028625786
7984	irf2bp2a	syt17	0.00293002621065102
17647	klf2a	bin1b	0.00292994921838642
35029	si:ch211-161h7.4	stx3a	0.00292913547263044
17648	nono	syt5b	0.00292906859136398
17649	pax2a	si:ch211-200p22.4	0.00292894795023282
17650	creb1b	syngr1a	0.00292884496561118
27719	zfr	dtnbp1b	0.00292847751305627
25213	hivep1	stx12l	0.00292831882267557
15374	smarcb1b	si:ch1073-174d20.1	0.00292828452222632
15375	isl1	si:ch1073-174d20.1	0.00292816086384331
35030	foxo3b	slc32a1	0.00292811241830755
15376	tox3	bin1a	0.00292805268050888
10505	rfxap	snap29	0.00292793688749954
5462	gtf2e2	mctp1a	0.00292770127111306
10506	nono	snap29	0.00292679612904755
7985	puf60b	sv2a	0.00292665850722179
20190	mef2aa	nlgn2a	0.00292611952962599
10507	fosl1a	sept5a	0.00292611044864022
20191	puf60b	nlgn2a	0.00292586840304745
12939	tgif1	syt1b	0.00292559299922353
10508	hnrnpk	sept5a	0.0029253719809848
27720	hsf2	cadpsb	0.00292481708941406
30261	rybpa	zgc:101731	0.00292468995236826
32723	ilf2	stx2b	0.0029244194035908
20192	crip1	rab3db	0.00292421088220158
32724	myca	rap1b	0.00292415503698923
30262	taf12	zgc:101731	0.00292411878471501
27721	tshz1	dtnbp1b	0.00292377976609172
15377	zfr	si:ch1073-174d20.1	0.00292374677106791
20193	hmg20a	borcs5	0.00292347767456865
7986	atf5a	rab15	0.00292314775425352
30263	klf6a	slc17a8	0.00292306255552735
20194	kdm1a	si:dkey-30j16.3	0.00292261279452518
5463	otpb	rogdi	0.00292251196959438
25214	atf5a	rab40c	0.00292244488166786
12940	foxp2	sept5b	0.00292233309611321
10509	polr2f	napaa	0.00292224235218815
15378	polr2gl	si:ch1073-174d20.1	0.0029221732749209
7987	puf60b	scamp5a	0.00292163574450655
27722	fosl1a	stx1a	0.00292156895507933
5464	gtf2f2a	rogdi	0.0029214840621889
17651	rxrba	bin1b	0.00292136948849381
20195	irf2bp2b	rab3db	0.00292130132459779
10510	si:dkey-222b8.1	apba2b	0.00292124388189098
20196	ilf2	si:dkey-30j16.3	0.00292121966968186
27723	pds5b	synj1	0.00292107054367242
20197	hlfb	tor1	0.00292103330242064
35031	pitx2	slc32a1	0.00292087507453568
7988	tox3	apba2a	0.00292064528685383
7989	per1a	cplx2	0.00292054872599693
17652	nr1d1	dclk2a	0.00292025225915823
32725	upf1	slc18a2	0.00292006915093512
546	wbp2nl	sypl1	0.00291971401773734
5465	purba	mctp1a	0.00291964866162996
27724	hsf2	dtnbp1b	0.00291929487684019
7990	per1b	snap25b	0.00291929249267612
10511	polr2a	sv2bb	0.00291891472655736
27725	klf6a	nlgn3b	0.00291889401698956
35032	ebf3a	rims1a	0.00291879661459089
15379	pax2a	cplx4b	0.0029187601698382
27726	creb1a	rab8a	0.00291874537060545
17653	hes6	dclk2a	0.00291874506938855
5466	purba	rogdi	0.00291868499510652
547	atf5a	slc6a17	0.00291866164617796
15380	top1	si:ch1073-174d20.1	0.00291847883151639
12941	hivep2b	bdnf	0.0029184109054965
12942	polr2j	snap47	0.002918285980355
12943	pbx3a	cplx3b	0.00291803452957225
35033	polr2j	rims1a	0.00291802065804912
27727	creb3l3l	rab8a	0.00291770848156435
32726	atf2	zgc:165520	0.00291738681227817
32727	bcl11aa	clcn3	0.00291726425587105
30264	rad23b	slc17a8	0.00291711771057596
10512	gtf2b	napaa	0.00291697621073049
25215	nfybb	stx12l	0.00291695753985724
22764	pitx2	vamp4	0.00291684815090285
7991	hnrnpub	cplx2	0.00291666600070653
22765	klf2a	cadps2	0.00291660909283015
22766	creb3l3l	vamp4	0.00291646043182793
30265	grhl2b	zgc:101731	0.00291636280019302
25216	hif1ab	dtnbp1a	0.0029161792305617
25217	hsf2	syngr3b	0.00291605980730443
22767	elmsan1b	drd2b	0.0029160488335488
17654	creb3l3l	syngr1a	0.00291590324200357
22768	zfr	stx12	0.00291577374172171
22769	rad23b	cadps2	0.00291557772761181
30266	zgc:91944	zgc:101731	0.00291507512193481
22770	hif1ab	stx12	0.00291503673476429
25218	junbb	nlgn3a	0.00291498754018421
15381	nono	syn2b	0.00291490949717996
12944	ssrp1b	syn2a	0.0029147923939626
27728	hif1ab	zdhhc15b	0.00291440074649054
20198	tox3	borcs5	0.00291410539005672
2927	cers4b	stx6	0.00291371036131381
5467	creb3l3l	mctp1a	0.00291363145342168
25219	creb3l3l	rab40c	0.00291356180370378
5468	baz2a	rogdi	0.00291354585987946
548	nr4a3	stx4	0.00291350092318022
32728	lig3	zgc:165520	0.0029133906481093
35034	hivep2b	rims1a	0.0029128581008988
17655	hmgb2a	rab3da	0.00291258764254244
22771	zfand5b	slc17a6a	0.00291190646260264
12945	top1	cplx3b	0.00291189413096336
22772	stat2	drd2b	0.00291188177772354
27729	nono	rab8a	0.00291187473615386
22773	ebf3a	syngr3a	0.00291185519553234
549	irf2bp2a	clta	0.00291165181301137
5469	polr2f	mctp1a	0.00291151710632921
2928	hnrnpk	ap3d1	0.00291122415832818
35035	hist2h2l	slc32a1	0.0029110605358742
25220	nfyal	nlgn3a	0.00291041378592593
12946	hnrnpk	bdnf	0.00291026226355109
22774	polr2gl	cadps2	0.00291018823750663
25221	tox3	syngr3b	0.00291018066448808
10513	hnrnpub	apba2b	0.002909631227779
2929	polr2gl	pick1	0.00290930817393551
12947	mef2aa	syn2a	0.00290921225317672
20199	tefb	stx10	0.00290904852055951
10514	per1a	sv2bb	0.00290899569486426
20200	hif1ab	si:dkey-30j16.3	0.00290890041942207
550	purba	rims1b	0.00290882945490235
551	mycb	picalmb	0.00290842961812289
12948	rnf10	napab	0.00290834789920227
30267	ssbp4	ntf3	0.00290805541950878
35036	polr2f	kif5ab	0.00290788457059508
20201	polr2f	stx10	0.00290782658635643
32729	timeless	zgc:165520	0.00290771135262258
20202	pin4	dnm1a	0.00290760550180189
17656	puf60b	syt5b	0.00290745524845419
552	nono	slc6a17	0.00290707922887699
25222	cxxc5a	slc17a6b	0.00290707302865382
15382	myca	si:ch1073-174d20.1	0.00290688207098634
25223	ssrp1b	nlgn3a	0.00290612842596655
20203	myt1b	dnm1a	0.002906117501681
27730	nono	slc17a7a	0.00290606059220949
32730	myt1b	clcn3	0.00290589477375773
20204	smad2	syngr2b	0.00290586233616264
15383	atf5a	si:ch1073-174d20.1	0.00290556715149498
15384	puf60b	rab3b	0.00290519455913438
5470	creb3l3l	rogdi	0.00290513882541825
7992	foxp3b	mctp2b	0.00290493242686543
15385	creb3l3l	snapin	0.00290489568485762
32731	tox3	clcn3	0.00290456583924708
25224	hnrnpk	syngr3b	0.00290454228092809
553	cers2a	sypl1	0.00290444076443378
5471	myt1la	snap25a	0.00290437732913549
30268	neurod1	cdk5	0.0029040294117619
12949	mef2aa	sept5b	0.0029039963100078
5472	bcl11aa	cops5	0.0029039530885465
12950	fosl1a	rab3ab	0.00290293407342772
22775	rybpa	cadps2	0.00290291446681124
22776	hif1ab	rab40b	0.00290288577478287
5473	c1d	stx7l	0.00290250862923556
12951	rfxap	bdnf	0.00290238192890087
17657	top1	rab3da	0.00290184900716765
32732	puf60b	sypa	0.0029015663231414
7993	klf6a	rab15	0.00290116546502093
5474	edf1	apba1a	0.00290110879000869
12952	surf6	syn2a	0.0029010340031669
15386	ebf3a	syt2a	0.00290098147855812
20205	pin4	borcs5	0.00290086218576106
554	nr1d1	slc6a17	0.00290082906992132
12953	fosl1a	snap47	0.00290071610200911
12954	hmg20a	sept5b	0.00290066405148855
22777	top1	cadps2	0.00290023524189413
15387	kdm1a	cplx4b	0.00289990627029346
25225	pou3f3a	nlgn3a	0.00289987221287386
22778	otpb	nlgn2b	0.00289970557163407
25226	npas4a	vamp8	0.00289886537500277
7994	irf2bp2a	rab15	0.00289881970444897
12955	polr2gl	snap47	0.00289869155146273
555	hnrpkl	amph	0.00289867048071538
7995	polr2j	scamp5a	0.00289859067501919
7996	egr3	cplx2	0.00289856287255391
12956	junbb	syn2a	0.00289852735185289
17658	creb3l3l	rab3da	0.00289844872679247
27731	smad2	stx1a	0.00289844577032327
35037	hnrnpk	kif5ab	0.00289823885007282
22779	polr2gl	vamp4	0.00289823742089787
30269	smad2	fcho2	0.00289822042376319
5475	cdk9	sypl2b	0.0028981752493473
5476	id1	rogdi	0.00289770488835225
2930	ash2l	lrrk2	0.00289756115162471
10515	polr2d	rab3aa	0.00289738097027076
27732	junbb	stx1a	0.00289737570743591
20206	hnrnpub	syngr2b	0.00289737515620447
20207	tmpob	borcs5	0.00289732738076561
27733	tbpl1	slc17a7a	0.002897253067108
32733	isl1	otofa	0.00289613039839612
17659	egr3	ston2	0.00289586735043839
15388	nr4a3	bin1a	0.00289582549292961
5477	nr1d1	snap25a	0.0028957863408989
32734	tbx2a	zgc:165520	0.00289549991157274
5478	tox3	rab10	0.00289547353327112
5479	hsf2	cops5	0.00289544624254935
556	spty2d1	stx4	0.00289522213969852
32735	tardbpl	stx2b	0.00289521749941465
25227	top1	slc17a6b	0.00289490088287918
2931	polr2f	cops4	0.00289467832200504
35038	puf60b	picalma	0.00289435436078792
30270	rybpa	fcho2	0.00289432190496347
10516	klf2a	snap29	0.00289432124069816
27734	tox3	synj1	0.00289423598787375
27735	mycb	stx1a	0.00289421489187627
10517	c1d	apba2b	0.00289420292368455
27736	ilf2	rab8a	0.00289413930231799
25228	polr2d	rab40c	0.0028940959505581
10518	upf1	apba2b	0.0028937383308773
7997	mycb	sv2a	0.00289279372096613
32736	lef1	zgc:165520	0.00289237749232564
30271	zzz3	cdk5	0.00289228582472719
20208	hnrnpk	stx10	0.00289227037356291
557	ets2	sypl1	0.00289203936357718
15389	hnrpkl	bin1a	0.00289161246978041
22780	tox3	vamp4	0.00289159081913132
7998	gtf2b	rab15	0.00289134829109911
2932	hmgb2a	stx6	0.00289110136306884
20209	hnrpkl	tor1	0.00289048378015099
5480	mycb	cops5	0.00289048180817241
20210	klf6a	rab3db	0.00289044647524811
35039	creb3l3l	rims1a	0.00289029358681894
2933	hivep1	rims3	0.00289025795267817
22781	hlfb	cadps2	0.00288991172309908
30272	pbrm1l	cdk5	0.00288928200032428
35040	creb3l3l	sypb	0.00288918434521228
15390	mef2cb	si:ch1073-174d20.1	0.00288898046267572
12957	nfe2l2a	napab	0.00288883850134847
12958	taf12	sept5b	0.00288834956088341
22782	zgpat	nlgn2b	0.00288825301806839
22783	per1a	stx12	0.00288803579724059
30273	etv5a	rap1ab	0.00288792306256167
27737	polr2j	stx1a	0.00288757036113379
12959	smad2	snap47	0.00288749144524434
35041	arid4a	stx3a	0.00288707870846901
558	polr2f	kif5c	0.00288672553630614
10519	pin4	cplx3a	0.00288655320818792
15391	esrra	si:ch1073-174d20.1	0.00288626644514219
25229	ets2	vamp8	0.00288621702766608
7999	si:ch211-262e15.1	scamp5a	0.00288515106849083
27738	arid5b	rab8a	0.00288492446607407
20211	sde2	rab3db	0.00288489607639085
15392	sall1a	cplx4b	0.00288458320761619
5481	nfybb	rab10	0.00288444504605599
25230	adnp2a	vamp8	0.00288429081195433
22784	klf2a	syngr3a	0.00288414751767473
30274	taf12	slc17a8	0.00288404381878628
25231	irf7	rab40c	0.00288398620580748
22785	hnrpkl	stx12	0.00288375160468214
559	nr4a3	picalmb	0.00288352781565167
17660	isl1	syngr1a	0.0028827850779696
8000	hnrpkl	rab15	0.00288262867358358
30275	znf142	slc17a8	0.00288245619597845
30276	ash2l	cdk5	0.00288211140116584
25232	tox3	stx12l	0.00288173966597733
27739	polr2d	dtnbp1b	0.00288168847971804
25233	gtf2f2a	slc17a6b	0.00288142003702613
30277	ddit3	synpr	0.00288124556306252
20212	rnf10	rab3db	0.00288122904276742
15393	foxo3a	bin1a	0.00288110327988041
12960	pds5b	sept5b	0.00288075143769057
22786	hif1ab	nlgn2b	0.00288035226431254
30278	fosaa	ntf3	0.00288020428883889
17661	puf60b	ston2	0.00287990640024269
17662	tox3	nlgn1	0.00287966024461579
10520	zbtb18	sept5a	0.00287965175042511
20213	rad23b	stx10	0.0028794014681586
22787	nfybb	nlgn2b	0.00287902039526176
20214	hmga1b	stx10	0.00287892779487806
10521	tfap2a	sv2bb	0.00287889157765918
2934	smad2	stx6	0.00287850889130137
10522	gtf2f2a	rab3aa	0.00287834838625851
560	gtf2f2a	picalmb	0.00287824041519039
17663	six6b	si:ch211-200p22.4	0.0028780284222687
5482	hif1ab	snap25a	0.00287763844342004
2935	pitx2	pick1	0.00287753593378284
30279	esrra	fcho2	0.00287730780466012
32737	hivep2a	zgc:165520	0.00287703927494677
12961	zfr	sept5b	0.00287682836374463
20215	polr2f	rab3db	0.00287668664618487
30280	tada2b	slc17a8	0.00287646362158503
15394	klf2a	si:ch1073-174d20.1	0.00287634569385947
35042	fosl1a	rims1a	0.00287634397446997
10523	smarcc2	syt1a	0.00287627165224467
25234	hnrpkl	stx12l	0.00287624456643141
15395	hsf2	rab3b	0.00287622664998016
30281	nono	synpr	0.00287569260581974
27740	id1	zdhhc15b	0.00287569185275424
27741	nfybb	dtnbp1b	0.00287560797118997
20216	rfxap	tor1	0.00287503557499238
5483	esrra	sypl2b	0.00287499571483374
35043	junbb	kif5ab	0.0028744902369068
17664	zfr	nlgn1	0.00287443105270242
32738	mycb	stx2b	0.00287426524137787
17665	gtf2b	syngr1a	0.00287398492275992
32739	pax2a	clcn3	0.00287391248395429
561	hnrnpk	amph	0.00287346784449372
12962	tfap2a	sept5b	0.00287341377665172
2936	spty2d1	snap23.1	0.00287338774237267
20217	rad23b	si:dkey-30j16.3	0.00287333213216967
10524	hsf2	rab3aa	0.00287325087168022
20218	taf12	rab3db	0.00287317141165236
30282	nfia	stx1b	0.0028731393984753
10525	mus81	sv2bb	0.00287312533072177
17666	tardbpl	rab3da	0.00287305391746547
562	nr4a3	rims1b	0.00287303241464149
12963	atf5a	syt1b	0.00287299852868516
30283	tox2	rap1ab	0.00287289376500132
10526	mycb	napaa	0.00287285120595152
30284	jdp2b	cdk5	0.00287278470021453
30285	tnfaip3	fcho2	0.00287206018496195
8001	etv5b	scamp5a	0.00287199896647277
10527	zbtb18	apba2b	0.00287195227354365
2937	safb	snap23.1	0.00287163465616371
5484	uncx4.1	apba1a	0.00287142035258903
5485	tefb	sypl2b	0.0028708878573984
22788	hnrnpk	vamp4	0.00287080865585577
35044	irf2bp2a	rims1a	0.00287057166559203
32740	smarcc2	slc18a2	0.00287053647800919
27742	hsf2	stx1a	0.00287053539789803
12964	znf703	syt1b	0.00287043618976557
22789	puf60b	slc17a6a	0.00287031029587486
17667	hnrpkl	bin1b	0.00287016848646994
32741	edf1	stx2b	0.00286997867800857
20219	gtf2f2a	dnm1a	0.00286981913469605
25235	carm1	dtnbp1a	0.00286980455295342
17668	purba	si:ch211-200p22.4	0.00286971138846668
10528	esrra	rab3aa	0.00286943070908139
25236	spty2d1	nlgn3a	0.00286923179926241
15396	zgc:103508	snapin	0.00286891046217437
12965	pitx3	bdnf	0.00286877228633368
12966	thap1	syt1b	0.00286863354088636
25237	smad2	dtnbp1a	0.002868327198512
22790	znf395b	syngr3a	0.00286784845791813
17669	pax2a	bin1b	0.0028676887132998
30286	safb	slc17a8	0.00286747675086301
10529	polr2gl	syt1a	0.00286732116242497
5486	hsf2	rab10	0.00286731147337859
8002	zc3h6	cplx2	0.00286715863619362
27743	polr2f	synj1	0.00286711482498086
27744	znf395b	dtnbp1b	0.00286676720061394
30287	foxo1a	slc17a8	0.00286670881048771
8003	pknox2	cplx2	0.00286669072637419
17670	myca	syngr1a	0.00286668143804226
22791	purba	cadps2	0.00286653816913206
17671	polr2gl	rab3da	0.00286631314426678
8004	smad2	sv2a	0.00286596145303685
17672	hmx2	syngr1a	0.00286577322973364
20220	hmg20a	tor1	0.0028657262087031
30288	sox10	rap1ab	0.00286554900248455
27745	hnrpkl	cadpsb	0.0028655191708011
15397	hif1ab	syn2b	0.00286549151753673
10530	znf395b	apba2b	0.00286512300120486
30289	hivep1	synpr	0.00286488295899307
563	rnf10	stx4	0.00286488145249193
8005	polr2f	cplx2	0.00286441487144082
32742	creb3l3l	kif5aa	0.00286428694266891
15398	polr2j	napba	0.00286353109714254
564	pin4	slc6a17	0.00286343091392413
565	tardbpl	slc6a17	0.00286332165623386
35045	smarcc2	stx3a	0.00286328745250026
15399	pds5b	syt2a	0.00286325590825733
566	hsf2	stx4	0.00286322799178999
30290	sall3a	synpr	0.00286313477905411
25238	upf1	cadpsa	0.00286296283546426
27746	pax2a	rab8a	0.00286280256294148
27747	gtf2b	slc17a7a	0.00286265422347039
27748	tardbpl	stx1a	0.00286254648101561
2938	hmg20a	cops4	0.00286246948567619
10531	tox3	sept5a	0.00286234916427828
2939	hlfb	stx6	0.00286232812928283
22792	myt1a	syngr3a	0.0028622239138407
27749	hnrpkl	slc17a7a	0.00286220404099188
20221	gtf2b	tor1	0.00286204280009353
12967	creb3l3l	snap47	0.00286181454807714
20222	etv2	syngr2b	0.00286177212946777
30291	fosaa	fcho2	0.00286168669570874
10532	tardbpl	rab3aa	0.00286160574567645
27750	top1	stx1a	0.00286151777605829
5487	hbp1	rogdi	0.00286140080760433
15400	hnrnpaba	cplx4b	0.0028613109326034
12968	per1a	bdnf	0.00286105053214312
2940	fosl1a	rims3	0.00286083244320062
10533	mycb	syt1a	0.00286065730040876
10534	satb1b	syt1a	0.00286045173602657
35046	sub1b	stx3a	0.00286043510851685
17673	zgc:91944	syngr1a	0.00286037402083296
5488	smad2	snap25a	0.00285989456829771
5489	mef2aa	rab10	0.00285967086795689
35047	znf143b	clrn1	0.00285966624447232
10535	tomm20a	sv2bb	0.00285959004966436
30292	hsf2	slc17a8	0.00285954440279596
17674	irf2bp2a	nlgn1	0.0028595299949182
15401	fosl1a	syn2b	0.0028591658896809
17675	safb	syngr1a	0.00285904573500491
22793	nfyal	drd2b	0.00285891920715529
25239	top1	dtnbp1a	0.00285871273650788
27751	purba	nlgn3b	0.0028585163875134
35048	hnrpkl	kif5ab	0.00285841402377689
22794	rad23b	rab40b	0.00285839134058475
12969	top1	bdnf	0.00285837093044728
25240	kdm1a	rab40c	0.00285806129132958
25241	hnrnpk	nlgn3a	0.0028579776723065
25242	polr2d	vamp8	0.00285790463569021
15402	zfand5b	syt2a	0.00285764704701101
27752	supt6h	synj1	0.00285763117999902
2941	nono	stx6	0.00285758623947061
12970	cxxc5a	syn2a	0.00285744331460644
17676	tshz1	ston2	0.00285675662664122
5490	top1	mctp1a	0.00285667595679755
5491	zgc:91944	rogdi	0.00285663768620073
5492	esrra	apba1a	0.00285639249251873
30293	pin4	slc17a8	0.00285629327370069
25243	polr2f	stx12l	0.00285618883080548
15403	esrra	rab3b	0.00285602271250676
8006	foxp2	snap25b	0.00285594783180427
17677	safb	dclk2a	0.00285565664266401
17678	foxp2	si:ch211-200p22.4	0.00285563612843312
8007	fosl1a	mctp2b	0.0028555032071735
2942	zgc:91944	lrrk2	0.00285540638366475
567	top1	slc6a17	0.00285527747327792
5493	klf17	rogdi	0.00285486796644067
17679	hnrnpk	bin1b	0.00285453937920046
5494	sox8a	stx7l	0.00285418447311125
20223	per1a	si:dkey-30j16.3	0.0028540334335486
5495	hes6	apba1a	0.00285374565464381
32743	polr2j	slc18a2	0.00285364942138582
32744	dlx5a	otofa	0.00285356020448093
27753	ilf2	stx1a	0.00285354341184774
15404	carm1	syt2a	0.0028533530364521
12971	nr1d4b	bdnf	0.00285326656846399
22795	gtf2f2a	rab40b	0.0028532415914659
32745	esrra	rap1b	0.00285323360336071
568	polr2gl	picalmb	0.00285319576299505
25244	foxo3b	cadpsa	0.00285316965150182
8008	top1	snap25b	0.00285301982581935
15405	creb3l3l	cplx4b	0.00285279718326353
25245	irf2bp2a	syngr3b	0.00285256177911547
32746	ebf3a	kif5aa	0.00285248816637556
5496	ssbp4	apba1a	0.00285204481480402
10536	nfybb	apba2b	0.00285203992008716
20224	nono	nlgn2a	0.00285202803152339
30294	pdcd5	slc17a8	0.00285194634507146
8009	pin4	syt17	0.00285137680273539
32747	hnrpkl	stx2b	0.00285130740923774
20225	myt1b	rab3db	0.00285098476093561
32748	gtf2b	zgc:165520	0.00285096227340035
25246	id4	dtnbp1a	0.00285089273796632
15406	hnrpkl	syn2b	0.00285076227320105
15407	tardbpl	si:ch1073-174d20.1	0.00285065312901592
12972	dnajc2	syn2a	0.00285058189751055
17680	cdc5l	syngr1a	0.00285042145485456
30295	zeb1a	cdk5	0.00284996430348487
25247	nfia	dtnbp1a	0.00284975294183694
2943	hif1ab	cops4	0.00284949301075619
2944	gtf2b	pick1	0.00284936515999196
12973	smad2	rab3ab	0.00284931027556361
30296	bptf	ntf3	0.00284910100349807
569	hnrnpk	slc6a17	0.00284900328404833
570	mef2aa	clta	0.00284882084509635
32749	myclb	zgc:165520	0.00284875761171856
15408	cers4b	syt2a	0.00284868301338245
15409	zgc:103508	cplx4b	0.00284854612046032
32750	tox2	clcn3	0.00284819904411303
35049	zfhx4	picalma	0.00284817600828341
12974	ilf3b	syt1b	0.00284806839964188
25248	nono	rab40c	0.00284799809726999
32751	gtf2b	rap1b	0.00284756752924162
5497	klf6a	snap25a	0.00284734446030808
27754	tox3	nlgn3b	0.00284731129998543
15410	tnfaip3	napba	0.00284718369241245
15411	per1a	cplx4b	0.00284698562818761
30297	top1	rap1ab	0.00284691329259289
10537	hsf2	sept5a	0.00284687196806011
12975	mycb	rab3ab	0.00284671507638481
15412	zfhx4	bin1a	0.0028463821475776
17681	bcl11aa	nlgn1	0.00284628073832835
5498	atf5a	apba1a	0.00284626155405917
12976	puf60b	napab	0.00284613769279249
20226	klf6a	si:dkey-30j16.3	0.0028458966211249
12977	meis1b	cplx3b	0.00284583572889075
10538	hmg20a	napaa	0.00284571223017244
30298	hsf2	stx1b	0.00284561714257386
8010	vezf1a	mctp2b	0.00284552939314617
20227	polr2gl	borcs5	0.00284521532985837
571	ssbp4	rims1b	0.00284521238688336
2945	rfxap	pick1	0.00284507151404397
30299	rfxap	synpr	0.00284503003526547
15413	nono	bin1a	0.00284500899228347
20228	camta1a	dnm1a	0.00284445950631648
20229	fosaa	tor1	0.00284427834319459
22796	zfr	cadps2	0.00284423315392058
8011	gtf2b	mctp2b	0.00284421133434459
12978	gtf2f2a	snap47	0.00284413388398842
8012	pds5b	snap25b	0.00284403923288261
30300	hsf2	rap1ab	0.00284393005833675
12979	hist2h2l	napab	0.00284390690012144
12980	pin4	sept5b	0.00284384160237753
25249	fosaa	dtnbp1a	0.00284365382843965
35050	zbtb4	picalma	0.00284341472008501
32752	id1	rap1b	0.00284308226615218
12981	polr2f	napab	0.00284290987957987
15414	tox	napba	0.00284285675942623
22797	smad2	vamp4	0.00284261117859457
12982	hnrnpk	snap47	0.00284223462076222
8013	zfhx4	apba2a	0.00284218986793623
17682	rfxap	ston2	0.00284214148500955
2946	puf60b	sypl2a	0.00284211627719215
22798	spty2d1	drd2b	0.00284209922236556
32753	rfx7b	slc18a2	0.00284190585314218
17683	polr2f	nlgn1	0.00284188169825896
12983	irf2bp2b	sept5b	0.00284171261619718
15415	hnrnpk	si:ch1073-174d20.1	0.00284120190180029
15416	neurod2	syn2b	0.00284119353575645
32754	mef2cb	clcn3	0.00284117503750113
35051	etv5a	picalma	0.00284093630317856
35052	mybl2a	stx3a	0.00284077202960885
12984	hlfb	cplx3b	0.00284072376599862
17684	si:ch211-262e15.1	si:ch211-200p22.4	0.00284068910097743
15417	rereb	cplx4b	0.00284064826832622
572	sox3	kif5c	0.00284059929065347
12985	brf2	syn2a	0.00284034549015666
30301	irf1b	cdk5	0.00284009922790698
20230	foxp1a	dnm1a	0.00284009902749746
30302	zgc:158376	zgc:101731	0.00283971685875968
20231	polr2f	si:dkey-30j16.3	0.00283941779663115
20232	safb	borcs5	0.00283926616983282
573	hmg20a	rims1b	0.0028392476167775
12986	kdm6al	syn2a	0.00283920078779355
15418	pcna	cplx4b	0.00283907347392129
25250	hif1ab	syngr3b	0.00283856733741819
8014	dbpb	mctp2b	0.00283848373469875
2947	elf1	sypl2a	0.00283832028251922
30303	polr2j	fcho2	0.00283831140584603
25251	zbtb18	nlgn3a	0.00283830052080396
12987	jmjd1cb	bdnf	0.00283813094916288
27755	zc3h6	rab8a	0.00283808874343761
12988	cers4b	cplx3b	0.00283808558952115
10539	egr3	snap29	0.00283787331412389
30304	cers4b	ntf3	0.00283768494922177
20233	ilf3b	rab3db	0.00283694515608488
5499	tial1	mctp1a	0.00283671113425094
17685	gtf2b	dclk2a	0.00283664082906425
22799	puf60b	stx12	0.0028361811825891
25252	tial1	stx12l	0.00283598875638064
22800	hivep1	drd2b	0.00283509279005729
32755	zfhx4	rap1b	0.00283503227308716
20234	edf1	si:dkey-30j16.3	0.00283501531327898
12989	shprh	syt1b	0.00283487924252291
20235	ilf2	borcs5	0.00283484488566379
2948	stat2	snap23.1	0.00283427345507491
27756	creb3l3l	dtnbp1b	0.0028339128599541
22801	trps1	nlgn2b	0.00283385963792862
22802	polr2f	drd2b	0.00283346565454414
12990	tshz1	cplx3b	0.00283314430055155
27757	tardbpl	zdhhc15b	0.00283313273992106
15419	esrra	napba	0.00283306964824503
8015	polr2d	apba2a	0.00283286338699372
27758	esrra	cadpsb	0.0028325201032872
25253	dhx58	vamp8	0.00283244149276849
5500	mycb	snap25a	0.00283240494992832
15420	hnrpkl	snapin	0.00283240353508551
27759	pds5b	rab8a	0.0028324013709136
35053	zfhx4	rims1a	0.00283236163349553
574	esrra	picalmb	0.00283217260588714
5501	stat2	stx7l	0.00283209729759473
15421	sox19b	napba	0.00283201891443531
25254	nfybb	rab40c	0.00283196290799353
32756	otx2a	zgc:165520	0.00283190565843439
20236	smad2	tor1	0.00283187060079421
27760	nfe2l2a	zdhhc15b	0.00283167157812356
27761	tox3	zdhhc15b	0.00283165779758509
20237	si:ch211-153j24.3	tor1	0.00283163826852412
32757	hsf2	sypa	0.00283160050283652
32758	tardbpl	zgc:165520	0.00283155258145534
17686	foxo3b	rab3da	0.00283150179521884
25255	lef1	rab40c	0.00283115810064804
27762	hnrpkl	dtnbp1b	0.00283082207541325
10540	irf2bp2a	syt1a	0.00283075041629845
22803	arid2	drd2b	0.00283069116199867
575	id4	sypl1	0.00283062748839908
15422	hnrnpdl	cplx4b	0.00283060170422394
27763	nr1d1	synj1	0.00283049358480132
27764	pou3f3a	dtnbp1b	0.00283038848454773
27765	rad23b	dtnbp1b	0.00282961821651181
5502	safb	mctp1a	0.00282939865101893
27766	isl1	stx1a	0.00282925064469751
25256	purba	nlgn3a	0.00282924398521311
20238	tox3	dnm1a	0.00282912573627396
25257	rabgef1	nlgn3a	0.0028289766649119
30305	taf12	cdk5	0.0028289190931687
32759	polr2gl	slc18a2	0.00282863706359912
27767	top1	dtnbp1b	0.00282861132458081
8016	meis2a	scamp5a	0.00282857165497002
8017	pds5b	scamp5a	0.00282853575403074
27768	creb3l3l	cadpsb	0.0028283772792631
25258	phf12a	vamp8	0.00282829105310576
576	lef1	kif5c	0.0028279710599953
15423	creb3l3l	rab3b	0.00282746914064014
35054	edf1	stx3a	0.00282734558972044
35055	top1	rims1a	0.00282654425426576
32760	creb3l3l	slc18a2	0.00282650705622368
27769	rev1	synj1	0.00282623450856392
8018	meis2a	syt17	0.00282606786050345
8019	zfr	cplx2	0.00282595235223067
2949	polr2f	stx6	0.00282567764913707
17687	si:ch211-153j24.3	syt5b	0.00282543901701334
12991	polr2gl	cplx3b	0.00282521816123535
27770	irx2a	rab8a	0.00282482675295284
22804	phf21aa	syngr3a	0.00282481906595101
10541	creb3l3l	syt1a	0.00282464322496874
25259	hif1ab	stx12l	0.00282463780771416
10542	sde2	apba2b	0.00282454295339684
10543	nr1d1	apba2b	0.00282435828012197
32761	foxp1a	stx2b	0.00282401738720807
10544	foxp2	sv2bb	0.00282388964630069
17688	puf60b	rab3da	0.00282388159642355
30306	id1	slc17a8	0.00282365619731888
8020	mef2aa	snap25b	0.00282333916274338
27771	cers4b	synj1	0.00282328303280921
35056	tmpoa	stx3a	0.00282318949154589
25260	tshz1	stx12l	0.00282294304414002
22805	znf395b	drd2b	0.00282288049943425
12992	id4	cplx3b	0.00282281873916769
577	sub1b	sypl1	0.00282261185974254
2950	ilf2	ap3d1	0.00282251242971013
578	esrra	rims1b	0.002822240568745
2951	mef2cb	snap23.1	0.00282200075707496
8021	zfr	snap25b	0.00282192015517793
12993	tnfaip3	napab	0.00282147856783404
25261	polr2f	dtnbp1a	0.00282145750687734
8022	smad2	rab15	0.00282136300019873
25262	smad2	slc17a6b	0.00282086740866097
20239	nr1d1	si:dkey-30j16.3	0.00282081174011114
5503	tardbpl	snap25a	0.00282077276739224
5504	hmg20a	cops5	0.00282049999920581
8023	rad23b	rab15	0.00282032240408749
27772	foxp2	synj1	0.00282027561175412
35057	polr2gl	kif5ab	0.0028200429828189
12994	c1d	napab	0.00282003452047617
27773	bcl11aa	zdhhc15b	0.00281983522379555
20240	mef2aa	si:dkey-30j16.3	0.00281982460528676
22806	prox1a	rab40b	0.00281974834637177
27774	hivep2a	rab8a	0.00281955958209131
12995	gatad2b	syn2a	0.00281944313550272
25263	six6b	rab40c	0.00281910206352217
12996	tshz1	rab3ab	0.00281899793556935
25264	bhlhe41	vamp8	0.00281880588826716
579	hif1ab	amph	0.00281865615682623
2952	creb3l3l	stx6	0.00281844036128117
30307	ssrp1b	ntf3	0.00281834586734053
30308	si:ch211-262e15.1	rap1ab	0.00281819721395112
20241	pknox2	rab3db	0.00281801475737372
17689	esrra	nlgn1	0.00281780739404014
17690	rad1	dclk2a	0.00281774949097325
580	tardbpl	stx4	0.00281768710367563
17691	pknox2	syt5b	0.00281737417191332
27775	cers4b	zdhhc15b	0.00281726361966491
12997	atf5a	bdnf	0.00281713624925761
25265	polr2gl	nlgn3a	0.00281698614555405
30309	cica	synpr	0.00281677107604253
15424	taf9	cplx4b	0.00281658699174077
8024	pds5b	syt17	0.00281611905320839
10545	tox	syt1a	0.00281575792879251
8025	meis2a	cplx2	0.00281520490732285
581	hsf2	rims1b	0.00281504469258651
20242	tox3	tor1	0.00281499741179917
27776	pin4	slc17a7a	0.00281497201430564
582	creb3l3l	picalmb	0.00281487755785713
25266	creb3l3l	nlgn3a	0.00281481718256256
30310	tox3	stx1b	0.00281474410730821
30311	pin4	cdk5	0.00281471864351968
27777	arxa	zdhhc15b	0.00281465015400503
10546	fosl1a	sv2bb	0.00281462042314179
2953	isl1	cops4	0.00281453112686893
22807	asxl1	syngr3a	0.00281442147448995
2954	nr1d1	stx6	0.00281411893622069
35058	zgc:103508	picalma	0.00281380185982626
8026	ets2	scamp5a	0.00281375669593008
15425	top1	bin1a	0.00281372644299153
8027	cers4b	sv2a	0.00281327591907555
17692	dlx5a	rab3da	0.00281302937896979
17693	rfxap	si:ch211-200p22.4	0.00281264665393968
35059	fosl1a	clrn1	0.00281264252561563
27778	gtf2f2a	stx1a	0.00281227061379148
583	tox3	stx4	0.00281151484035427
15426	her6	napba	0.00281150894475343
20243	per1a	nlgn2a	0.00281137630457963
22808	polr2f	vamp4	0.00281123257306231
5505	hivep1	mctp1a	0.00281113845948032
27779	satb1b	dtnbp1b	0.00281094893248944
5506	tox3	snap25a	0.00281053818981128
10547	rad23b	napaa	0.00281049317573955
27780	carm1	zdhhc15b	0.00281042701741702
30312	myca	fcho2	0.00281040997458602
30313	creb3l3l	fcho2	0.00281019198668892
584	tox3	amph	0.00280998999101797
17694	nr1d1	rab3da	0.00280972378436709
25267	atf5a	cadpsa	0.00280962904434266
27781	rybpa	zdhhc15b	0.00280961945668872
2955	myca	ap3d1	0.00280944291315761
5507	tox2	rogdi	0.00280938656087229
30314	mef2aa	ntf3	0.00280938018161227
8028	foxp2	cplx2	0.00280913472093176
32762	zfr	otofa	0.00280891761210866
32763	ilf2	kif5aa	0.00280882801618509
35060	rad21a	stx3a	0.00280880549015092
12998	irf2bp2b	syt1b	0.00280875388215504
8029	satb1b	snap25b	0.00280843157158398
32764	spty2d1	stx2b	0.00280833602468057
5508	tardbpl	mctp1a	0.00280830543699064
20244	tada2a	rab3db	0.00280816055079645
15427	stat2	cplx4b	0.0028079453738504
27782	cers4b	stx1a	0.00280750800278617
10548	creb3l3l	apba2b	0.00280750051631437
27783	tardbpl	synj1	0.00280699847396161
20245	etv5a	tor1	0.00280694407259488
8030	atf5a	apba2a	0.00280669772082868
20246	top1	stx10	0.00280657287926927
32765	tox	kif5aa	0.0028065194802467
585	nr4a3	amph	0.00280646467983334
2956	rad23b	sypl2a	0.00280632434173138
35061	hnrpkl	rims1a	0.00280617375225155
5509	zfhx4	apba1a	0.0028058831550523
35062	mych	slc32a1	0.00280586361104416
2957	polr2gl	lrrk2	0.00280583519756283
5510	tefb	rogdi	0.00280554703848261
2958	pin4	cops4	0.00280539616932029
20247	pds5b	nlgn2a	0.00280529804737441
22809	egr3	stx12	0.0028052507737035
25268	zfr	cadpsa	0.00280523802272979
20248	purba	borcs5	0.00280507211766565
2959	top1	cops4	0.00280485745381679
22810	smarcc2	drd2b	0.00280480335696461
10549	purba	apba2b	0.00280465647178489
5511	id3	apba1a	0.00280452802611584
5512	mycb	mctp1a	0.00280450528307938
586	hivep1	amph	0.00280443539905501
27784	zic5	slc17a7a	0.00280439680422498
2960	tardbpl	lrrk2	0.00280438068126984
2961	hlx1	snap23.1	0.00280424741753008
587	pitx2	rims1b	0.00280422581187758
15428	ilf2	si:ch1073-174d20.1	0.00280410317324132
27785	meis2a	synj1	0.00280403936528313
22811	tardbpl	vamp4	0.00280396606945969
8031	hif1ab	sv2a	0.00280393754844723
22812	smg7	cadps2	0.00280362534488726
30315	setx	cdk5	0.00280358560367151
35063	polr2gl	rims1a	0.00280337073018203
8032	rev3l	cplx2	0.00280299517941354
2962	esrra	ap3d1	0.00280283229482557
27786	tox3	stx1a	0.00280268290250769
30316	zmynd11	synpr	0.00280265151405314
10550	zgc:103508	napaa	0.00280254757971761
35064	irx1a	rims1a	0.00280205261581578
5513	creb3l3l	stx7l	0.00280199843046572
22813	hnrpkl	cadps2	0.00280169006300375
22814	rfxap	vamp4	0.0028016506131661
8033	mycb	syt17	0.00280163961717593
12999	egr3	napab	0.00280158584858714
27787	pds5b	cadpsb	0.00280140670375556
2963	puf60b	rims3	0.00280106472987966
32766	nr2f2	otofa	0.00280095514903152
30317	hnrpkl	stx1b	0.00280092228166457
17695	purba	syt5b	0.00280090966909744
5514	mef2aa	cops5	0.00280073584054229
5515	esrra	rab10	0.00280060956687291
10551	upf1	cplx3a	0.0028005168371026
30318	hivep3a	cdk5	0.00280050534748627
13000	sox5	sept5b	0.00280023555338981
30319	etv5a	synpr	0.00280020777805238
35065	pcna	clrn1	0.00280016571739484
5516	gtf2b	rab10	0.00279942508439242
32767	polr2f	rap1b	0.00279929076724966
5517	foxp2	mctp1a	0.00279921199571932
17696	mycb	si:ch211-200p22.4	0.00279914998273582
25269	hnrnpub	nlgn3a	0.00279900341774666
35066	top2b	picalma	0.00279887457975776
32768	nono	clcn3	0.00279872973202179
32769	nr2f2	zgc:165520	0.00279868447625916
25270	myca	slc17a6b	0.0027986155235018
5518	rfxap	cops5	0.00279861175181696
32770	foxj1b	otofa	0.00279859927233106
17697	creb3l3l	nlgn1	0.00279859875202869
22815	purba	rab40b	0.00279857672903971
2964	isl1	lrrk2	0.0027985758677211
588	mindy1	sypl1	0.00279853422578332
22816	zfhx4	vamp4	0.00279852508088375
32771	isl1	sypa	0.00279835089063102
20249	tardbpl	borcs5	0.00279815855958397
8034	myca	syt17	0.00279801482790961
10552	nfybb	napaa	0.00279796817551244
17698	pitx3	dclk2a	0.00279786322710522
5519	lcor	apba1a	0.00279767469020361
32772	top1	sypa	0.00279764936198883
8035	hmg20a	rab15	0.00279756377548894
35067	creb3l3l	slc32a1	0.00279746745980345
20250	rad23b	rab3db	0.00279741823759482
22817	creb3l3l	cadps2	0.00279734632935195
589	hif1ab	slc6a17	0.00279715224486514
8036	id4	snap25b	0.00279701722819665
17699	hist2h2l	dclk2a	0.00279691354104885
20251	apex1	dnm1a	0.0027968380637593
27788	polr2d	stx1a	0.00279674394521403
10553	hmgxb4a	apba2b	0.00279642872875239
590	tox3	slc6a17	0.0027961841368927
27789	cxxc1a	synj1	0.00279606950258825
25271	per1a	stx12l	0.00279601001161816
27790	isl1	synj1	0.00279585227503099
25272	nono	slc17a6b	0.00279581830866259
22818	hnrnpk	cadps2	0.00279563282427689
30320	irx2a	ntf3	0.00279559945136644
10554	tcf7l2	cplx3a	0.0027954566252645
13001	zeb1a	sept5b	0.00279526653092298
591	id1	kif5c	0.00279521649211795
35068	si:ch211-153j24.3	rims1a	0.00279472179790487
17700	nfybb	syngr1a	0.00279460021223899
30321	mef2cb	rap1ab	0.00279448932915528
30322	arid2	ntf3	0.00279417811054862
35069	nr1d1	rims1a	0.00279363261457326
10555	nr2f6b	sv2bb	0.00279358441362145
10556	hnrnpk	rab3aa	0.00279323533673399
30323	smarca1	slc17a8	0.0027932130501252
22819	junbb	drd2b	0.00279276324559529
592	tox3	clta	0.00279253998947081
10557	hnrpkl	sept5a	0.00279234216830897
15429	hmga1b	cplx4b	0.00279229754665769
32773	smg7	zgc:165520	0.00279222692885051
22820	safb	rab40b	0.00279209569715113
25273	atf5a	nlgn3a	0.00279164930023935
22821	hsf2	rab40b	0.00279118520700032
17701	isl1	nlgn1	0.00279115175449998
2965	tial1	cops4	0.00279107070175683
22822	cicb	syngr3a	0.00279103393051227
13002	nr2f1a	napab	0.00279102949616434
30324	safb	ntf3	0.00279085349865728
10558	si:ch211-262e15.1	apba2b	0.00279070076466133
15430	polr2j	si:ch1073-174d20.1	0.00279063129991362
5520	zbtb18	mctp1a	0.00279058761408034
593	etv5a	kif5c	0.0027902707920908
13003	casp8ap2	syn2a	0.00279026859808538
22823	polr2j	cadps2	0.00279021164720683
13004	carm1	sept5b	0.0027894203614095
35070	nono	rims1a	0.0027883593201994
32774	top2b	clcn3	0.00278820634193424
25274	zfr	dtnbp1a	0.00278810952307528
27791	gtf2f2a	zdhhc15b	0.00278792526316072
22824	arid1ab	syngr3a	0.00278790438046126
32775	tfcp2	stx2b	0.00278776402897736
20252	hbp1	syngr2b	0.00278742555181144
5521	taf12	stx7l	0.00278733319843821
5522	junbb	rab10	0.00278723780991966
25275	hnrnpk	stx12l	0.00278716925340126
5523	ilf2	rogdi	0.00278715586025473
8037	hnrpkl	syt17	0.00278714039912348
20253	nr4a3	nlgn2a	0.00278711506631766
27792	srebf2	rab8a	0.00278673238004446
20254	nono	borcs5	0.00278673058092379
27793	isl1	zdhhc15b	0.00278639872763573
32776	hmga1b	rap1b	0.00278622622916021
10559	polr2l	napaa	0.00278613927706388
594	irf1b	stx4	0.0027860800326114
10560	klf6a	rab3aa	0.00278597536950559
35071	c1d	clrn1	0.00278550158295426
35072	foxp2	clrn1	0.00278537949958603
595	isl1	clta	0.00278534416759749
17702	sos1	syngr1a	0.00278529698319898
17703	hmg20a	bin1b	0.00278515958485233
22825	safb	syngr3a	0.00278511068016876
25276	hnrnpdl	vamp8	0.00278489960955804
10561	hnrpkl	cplx3a	0.00278473452983038
25277	nr1d4b	nlgn3a	0.00278449319907194
32777	tox3	sypa	0.00278445304378121
17704	etv5a	syngr1a	0.00278425273396484
13005	id1	syt1b	0.00278423149973201
17705	zfr	syngr1a	0.00278412670415296
8038	recql	mctp2b	0.00278408163815661
15431	dlx6a	napba	0.002783745676964
8039	pou3f3a	sv2a	0.00278359840100066
13006	hnrnpk	sept5b	0.00278333563529134
17706	nono	dclk2a	0.00278315473437802
30325	hnrnpk	synpr	0.00278287559139001
20255	ssrp1a	dnm1a	0.00278286519576336
27794	tial1	cadpsb	0.00278270805809089
2966	top1	stx6	0.00278263971660426
596	hnrnpk	stx4	0.00278223196915049
15432	si:ch211-153j24.3	snapin	0.00278222212864611
27795	rfxap	cadpsb	0.00278220655146061
597	creb3l3l	slc6a17	0.00278205736191092
13007	mier3a	sept5b	0.00278192066730777
2967	hp1bp3	snap23.1	0.00278179968394947
598	polr2gl	rims1b	0.00278145371815132
27796	hmg20a	slc17a7a	0.00278112804100502
5524	purba	snap25a	0.00278089835061225
8040	aebp2	syt17	0.00278060260064455
8041	nr4a3	rab15	0.00278054689245777
13008	junbb	bdnf	0.0027805059571132
35073	zfr	kif5ab	0.00278039492645843
5525	junbb	snap25a	0.00277986160129209
20256	nfyal	si:dkey-30j16.3	0.00277977441661597
35074	top1	slc32a1	0.00277925567593876
15433	safb	si:ch1073-174d20.1	0.00277909294854815
25278	pds5b	stx12l	0.00277887436977193
22826	hmg20a	drd2b	0.00277870574777983
25279	junba	rab40c	0.00277846319540592
2968	c1d	snap23.1	0.00277840273420065
30326	nono	rap1ab	0.0027784014502187
10562	nr4a3	sept5a	0.0027783016359827
30327	zgc:103508	stx1b	0.00277823095198509
25280	tshz1	syngr3b	0.00277806156970476
32778	polr2gl	kif5aa	0.00277795133051251
8042	gtf2f2a	snap25b	0.00277794630902398
32779	rnf10	clcn3	0.00277789962188318
32780	zfr	kif5aa	0.00277761574830828
35075	sox7	picalma	0.00277749494920396
17707	ilf2	nlgn1	0.00277732213477964
32781	dbpb	zgc:165520	0.00277683245236757
30328	bhlhe41	synpr	0.00277680001191233
35076	hivep1	slc32a1	0.00277664280168773
22827	safb	vamp4	0.00277660418300487
20257	zbtb16a	si:dkey-30j16.3	0.00277653116265821
25281	gtf2f2a	nlgn3a	0.00277621323897599
20258	zfp64	rab3db	0.00277589160573911
13009	etv5a	napab	0.00277540076249587
8043	cxxc5a	apba2a	0.00277507349620643
10563	rybpa	cplx3a	0.00277494955006847
13010	rad21a	syt1b	0.00277491211442464
13011	creb3l3l	rab3ab	0.00277481228839537
2969	irf2bp2a	ap3d1	0.00277475032912252
599	puf60b	slc6a17	0.0027746053674538
600	her9	stx4	0.00277385721766165
22828	hivep2b	nlgn2b	0.00277360645609574
601	pds5b	amph	0.00277332373998763
27797	gtf2f2a	nlgn3b	0.00277315404319095
13012	eomesa	cplx3b	0.00277281767989759
5526	hnrnpk	snap25a	0.00277265716674233
17708	pin4	bin1b	0.00277247209473635
22829	tial1	stx12	0.00277234977972772
13013	hey1	napab	0.00277209905230983
30329	tfcp2	ntf3	0.00277197852359351
25282	hsf2	nlgn3a	0.00277177717172117
35077	nr4a3	sypb	0.00277176204172031
17709	dhx58	bin1b	0.00277176045185968
5527	polr2gl	rab10	0.00277140121231767
22830	rpa3	stx12	0.00277127397525422
20259	ebf3a	dnm1a	0.00277126269042252
27798	si:ch211-153j24.3	dtnbp1b	0.00277104873302185
27799	bcl11aa	stx1a	0.00277073144128447
35078	zfand5b	picalma	0.00277063156386775
13014	uncx	bdnf	0.00277049847590247
35079	smad2	slc32a1	0.00277036051909097
32782	kat6b	slc18a2	0.00277006659042887
5528	zfr	snap25a	0.00277000480153966
27800	fosl1a	dtnbp1b	0.00276998104626685
5529	polr2gl	snap25a	0.0027699438558562
32783	foxg1a	zgc:165520	0.00276994334920817
15434	ebf3a	syn2b	0.00276994169303939
8044	nr4a3	apba2a	0.00276968065830015
20260	zfhx4	borcs5	0.00276951781652238
35080	per1b	kif5ab	0.00276948558830096
32784	egr3	slc18a2	0.0027692371196871
20261	klf2a	stx10	0.00276888343075949
15435	fosaa	cplx4b	0.00276886054022171
5530	junbb	rogdi	0.00276848636563452
27801	ssrp1b	stx1a	0.00276833741878725
602	id3	sypl1	0.00276828098436296
22831	nr2f2	slc17a6a	0.00276772761936974
22832	rabgef1	nlgn2b	0.00276759676069488
32785	grhl3	zgc:165520	0.00276735409122516
5531	nr4a3	cops5	0.00276725921956392
15436	hnrnpk	snapin	0.00276694615659743
2970	sub1b	snap23.1	0.00276670811629921
20262	tcf7l2	rab3db	0.00276649273953257
27802	polr2gl	dtnbp1b	0.00276648995371254
10564	jun	cplx3a	0.00276629850901893
8045	klf6a	snap25b	0.00276594708667812
5532	batf3	stx7l	0.00276569664606924
5533	sde2	sypl2b	0.0027656844252567
30330	kat6b	zgc:101731	0.00276568169888207
10565	polr2f	sept5a	0.00276545177067233
17710	rnf10	si:ch211-200p22.4	0.0027654010843373
30331	ube2c	synpr	0.00276527696258674
27803	per1b	nlgn3b	0.00276522308933278
15437	top1	napba	0.00276495921620283
13015	junbb	cplx3b	0.00276469689842821
32786	pou3f3a	sypa	0.00276467237128109
22833	cers4b	stx12	0.00276456697693141
20263	gtf2f2a	tor1	0.00276449350719825
30332	zic2b	cdk5	0.00276405539913416
603	hp1bp3	sypl1	0.0027639976259169
5534	smg7	rogdi	0.00276379343930336
20264	zfr	borcs5	0.00276333262791399
35081	ash2l	clrn1	0.00276332235354149
20265	meis2a	si:dkey-30j16.3	0.00276310204863636
17711	puf60b	nlgn1	0.00276295797205291
17712	pdcd5	nlgn1	0.00276258991321377
27804	atf5a	synj1	0.0027623688174533
5535	her6	stx7l	0.00276206092604156
17713	zmynd11	dclk2a	0.00276198721808597
35082	per1a	kif5ab	0.00276196922351986
17714	kdm1a	syngr1a	0.00276167434049243
13016	polr2j	bdnf	0.00276123834167796
15438	satb1b	syn2b	0.00276097895512174
15439	polr2f	syn2b	0.00276067135166056
32787	top2b	zgc:165520	0.00276053032562664
5536	ebf3a	rogdi	0.00276049151881169
15440	timeless	cplx4b	0.00276042037266856
604	nfybb	stx4	0.00276040109744498
22834	tox3	slc17a6a	0.00276031648967382
22835	esrra	nlgn2b	0.00276031264476752
17715	safb	ston2	0.00275993844749152
22836	pds5b	stx12	0.00275967636154563
20266	zgc:91944	dnm1a	0.0027596471977338
15441	fosl2	cplx4b	0.00275878519167758
17716	nfxl1	syngr1a	0.0027583345351546
2971	tox3	cops4	0.00275806616876838
13017	tial1	napab	0.00275789535057398
27805	rbmx	stx1a	0.00275776870308299
13018	purba	sept5b	0.00275756489457614
605	gtf2f2a	kif5c	0.0027573844304055
32788	nr3c1	stx2b	0.00275709854763457
30333	meis1b	cdk5	0.00275693721596741
8046	si:ch211-195d17.2	scamp5a	0.00275678586759559
30334	puf60b	rap1ab	0.00275678085909607
8047	rpa3	cplx2	0.0027562790950088
13019	hnrpkl	rab3ab	0.0027561125036539
22837	adnp2a	syngr3a	0.0027560714165183
5537	tnrc18	apba1a	0.00275596169656149
30335	polr2a	slc17a8	0.00275572835866541
2972	stat6	sypl2a	0.00275560308630396
606	elmsan1b	slc6a17	0.00275553373129288
13020	creb3l3l	cplx3b	0.00275528465227162
25283	hnrnpk	slc17a6b	0.00275510900161234
27806	purba	zdhhc15b	0.0027548548507069
30336	nfybb	stx1b	0.00275449639056676
32789	stat2	stx2b	0.00275447626759097
30337	smad2	rap1ab	0.00275422226017697
35083	smad2	clrn1	0.00275406423054123
22838	nr4a3	rab40b	0.00275400340734046
15442	rbl1	cplx4b	0.00275372508420442
607	mycb	amph	0.00275364992317754
13021	hsf2	cplx3b	0.00275343866309827
17717	top1	syt5b	0.00275329331686174
25284	mycb	syngr3b	0.00275315195607536
5538	polr2f	rab10	0.00275282126579227
25285	polr2j	cadpsa	0.00275281159066587
10566	atf5a	apba2b	0.00275273735261151
30338	crip1	rap1ab	0.00275243634862834
13022	hmga1b	syn2a	0.00275228904624307
30339	ilf2	stx1b	0.00275223746568768
8048	rybpa	syt17	0.00275209383884133
27807	polr2gl	zdhhc15b	0.00275187489960536
15443	hsf2	napba	0.00275171801786491
5539	polr2j	rogdi	0.00275151770184947
608	rad23b	slc6a17	0.0027508362277404
609	cers4b	picalmb	0.00275077455121794
8049	si:ch211-262e15.1	cplx2	0.00275077331309186
35084	tbx3a	stx3a	0.00275047111188188
32790	zic1	zgc:165520	0.00275040078418939
10567	myt1b	syt1a	0.00275031776976076
8050	etv5a	syt17	0.00275011852383876
610	dlx5a	kif5c	0.0027500609765367
611	esrra	clta	0.00275003970754842
5540	gabpb2a	apba1a	0.00274987346651099
30340	mycb	stx1b	0.00274956487227316
13023	uncx	cplx3b	0.00274935350493128
25286	satb1b	dtnbp1a	0.00274929946115939
35085	zfhx4	slc32a1	0.00274925520508569
15444	tshz1	napba	0.0027489591529644
17718	junbb	dclk2a	0.00274864704309079
13024	rfxap	syn2a	0.00274862316437537
27808	rfxap	stx1a	0.00274858844872691
20267	nono	dnm1a	0.00274857986313344
17719	irf1b	rab3da	0.00274856638997663
25287	znf711	nlgn3a	0.00274855388870591
30341	gtf2b	zgc:101731	0.0027485241471002
5541	pds5b	rogdi	0.00274842278405763
612	rad21a	sypl1	0.00274839839410616
17720	klf6a	syt5b	0.00274834394381031
17721	polr2gl	syt5b	0.00274799049002779
22839	rbmx	nlgn2b	0.0027479642851084
30342	hivep2a	cdk5	0.00274792707035693
30343	nr1d4b	slc17a8	0.00274784563332593
32791	creb1a	stx2b	0.00274778106352651
2973	ilf2	cops4	0.002747640518762
613	puf60b	rims1b	0.00274750017546733
5542	hmgb2a	mctp1a	0.00274743359083969
35086	klf6a	slc32a1	0.00274742536558326
13025	puf60b	bdnf	0.0027471536204315
614	id1	slc6a17	0.00274688975946262
10568	creb3l3l	sept5a	0.00274677275704078
8051	klf2a	cplx2	0.00274645484102707
615	hmg20a	amph	0.0027464341125819
13026	carm1	syn2a	0.00274635214413071
15445	sap30l	cplx4b	0.00274629586109341
32792	znf395b	stx2b	0.0027462845912469
25288	per1a	vamp8	0.00274610110843334
25289	gtf2f2a	dtnbp1a	0.00274575995607086
2974	pax2a	snap23.1	0.00274564550990186
8052	cers5	mctp2b	0.00274557721404953
32793	elmsan1b	clcn3	0.0027455644611142
13027	si:ch211-153j24.3	cplx3b	0.00274548150085476
5543	rfxap	mctp1a	0.00274529447887318
8053	polr2l	cplx2	0.00274529108140064
35087	id1	clrn1	0.00274508419821571
30344	esrra	cdk5	0.0027447419454374
15446	pou3f3a	rab3b	0.00274473460639968
22840	per3	syngr3a	0.00274471342248187
30345	foxp2	zgc:101731	0.00274451169877454
10569	gtf2f2a	napaa	0.00274436571248129
35088	atf5a	slc32a1	0.00274425205879763
8054	tshz1	mctp2b	0.00274425200162642
5544	hmg20a	rogdi	0.00274354045082348
25290	nr1d1	nlgn3a	0.00274351042710689
5545	nfybb	cops5	0.00274337110019512
27809	mycb	synj1	0.00274331191785061
616	gtf2f2a	stx4	0.00274302805660523
617	foxp2	rims1b	0.0027428305676265
2975	smad5	sypl2a	0.00274277339927969
10570	mef2cb	apba2b	0.00274260228238813
8055	hbp1	scamp5a	0.00274245420716331
25291	hsf2	dtnbp1a	0.00274236647033786
13028	tbpl1	sept5b	0.00274224137137042
25292	pitx2	stx12l	0.00274217496685335
618	hist2h2l	sypl1	0.00274146420170108
619	smad2	stx4	0.00274135708519042
2976	cers4b	ap3d1	0.00274123578687438
32794	junbb	rap1b	0.00274068180246879
5546	egr3	apba1a	0.00274034540569822
27810	mier3a	slc17a7a	0.00274000707503581
25293	nr1d1	rab40c	0.0027400054714955
27811	ilf2	dtnbp1b	0.00273988628416566
30346	hsf2	fcho2	0.00273965459913449
10571	ilf2	snap29	0.00273951165291718
35089	bcl11aa	slc32a1	0.00273914004710506
5547	foxn2b	sypl2b	0.00273897244465333
20268	nfybb	stx10	0.00273891203487066
25294	rad21a	rab40c	0.00273864041896963
22841	hsf2	slc17a6a	0.00273845459042832
620	supt6h	kif5c	0.00273832921769461
27812	pknox2	stx1a	0.00273774882084178
8056	isl1	rab15	0.00273764983993313
5548	dlx5a	cops5	0.00273755652075762
20269	tardbpl	stx10	0.00273720501561858
20270	dedd1	dnm1a	0.00273718732340055
5549	nfkb1	sypl2b	0.00273675811178906
30347	klf6a	synpr	0.0027362207139054
8057	cdc45	mctp2b	0.00273621035088211
15447	ssrp1b	rab3b	0.00273615105524545
20271	tox	borcs5	0.00273609148568082
13029	upf1	napab	0.00273591260914247
8058	zfr	rab15	0.0027357831675161
25295	purba	stx12l	0.00273555477553153
27813	tbpl1	dtnbp1b	0.00273549655723248
30348	znf516	slc17a8	0.00273523053626155
25296	klf6a	cadpsa	0.00273504341913199
35090	irf2bp2b	rims1a	0.00273498727961698
25297	gtf2f2a	stx12l	0.00273495893259718
15448	ssrp1b	bin1a	0.00273489069799034
5550	znf395b	snap25a	0.00273461124120507
25298	top1	nlgn3a	0.00273460539559341
30349	etv5a	ntf3	0.00273447478808699
621	etv5b	kif5c	0.00273443248507412
17722	cers2b	bin1b	0.00273389409881317
8059	hnrnpk	sv2a	0.0027337520357272
22842	cxxc5a	syngr3a	0.00273370500455263
622	pds5b	clta	0.00273337262940358
30350	hnrpkl	fcho2	0.00273257989089989
13030	si:ch211-204c21.1	syn2a	0.0027324059306248
5551	her9	apba1a	0.00273219555863431
17723	gtf2f2a	rab3da	0.00273191678441367
35091	polg	stx3a	0.00273183559077508
30351	nfybb	rap1ab	0.00273172736872477
27814	etv5a	rab8a	0.00273170027776067
17724	mycb	syt5b	0.00273165075705491
13031	zgpat	sept5b	0.00273154201150478
25299	tox3	dtnbp1a	0.00273135427282722
13032	top1	snap47	0.00273109786999873
27815	her6	rab8a	0.00273105997606664
15449	carm1	si:ch1073-174d20.1	0.00273105056195123
8060	hlfb	apba2a	0.00273100165730994
10572	ebf3a	sept5a	0.00273099968735132
20272	hist2h2l	syngr2b	0.00273081416864532
30352	jdp2a	synpr	0.00273071089486067
17725	rybpa	rab3da	0.00273057050593552
17726	znf395b	ston2	0.00273019169266944
13033	etv5a	snap47	0.00272976417036815
8061	tardbpl	syt17	0.00272966959238147
8062	rfxap	cplx2	0.00272964322980936
32795	hnrpkl	otofa	0.00272950766912734
5552	gtf2f2a	snap25a	0.00272884570056821
27816	mycb	nlgn3b	0.00272884269651345
13034	spi1b	napab	0.00272874433278184
27817	si:ch211-153j24.3	zdhhc15b	0.00272866320535776
17727	gtf2b	rab3da	0.00272842328123557
5553	kdm6al	rogdi	0.00272797962290982
22843	ssrp1b	nlgn2b	0.00272772280573408
27818	nfybb	zdhhc15b	0.00272747259728239
15450	pds5b	syn2b	0.00272738259064901
10573	zfr	syt1a	0.00272723234580994
5554	hsf2	mctp1a	0.00272709567679645
35092	rfxap	rims1a	0.00272680703743273
10574	cdk9	cplx3a	0.00272622507845312
22844	nr4a3	vamp4	0.00272618154234325
15451	creb3l3l	syn2b	0.00272618096624299
22845	crip1	rab40b	0.00272585196405958
22846	dhx58	syngr3a	0.0027257695745892
30353	hmg20a	zgc:101731	0.00272568011953681
2977	zbtb18	pick1	0.0027256340218127
22847	six6b	cadps2	0.00272550907082383
13035	nfyal	bdnf	0.00272539051096115
13036	thap11	syn2a	0.00272521328799371
35093	dlx5a	picalma	0.00272517404847963
13037	si:ch211-153j24.3	syn2a	0.00272497230620077
30354	nr1d2b	ntf3	0.00272474333646768
30355	foxp2	cdk5	0.00272449719818311
35094	si:ch211-262e15.1	stx3a	0.00272430724598666
10575	supt3h	cplx3a	0.00272428078960295
22848	myca	cadps2	0.00272411225070357
32796	hnrnpub	zgc:165520	0.00272402808777822
22849	si:ch211-204c21.1	stx12	0.00272391184698287
30356	pou4f2	zgc:101731	0.00272385595027767
17728	pax2a	nlgn1	0.00272384193683141
10576	hmg20a	sept5a	0.00272368832480353
8063	helt	mctp2b	0.00272356555895843
13038	hif1ab	snap47	0.00272350079974128
2978	top1	rims3	0.00272336390403133
17729	phf1	syngr1a	0.00272330403252377
35095	hif1ab	slc32a1	0.00272320830702887
13039	dmtf1	syn2a	0.00272316486723766
10577	edf1	sv2bb	0.00272293584200638
20273	gtf2f2a	si:dkey-30j16.3	0.00272265970696542
2979	srebf1	sypl2a	0.00272259023557999
32797	tcf3b	slc18a2	0.00272236387713572
2980	si:ch211-262e15.1	sypl2a	0.00272234607474308
27819	junbb	synj1	0.00272231884895499
20274	upf1	si:dkey-30j16.3	0.00272224112005625
623	hmgb2a	slc6a17	0.00272218677337794
20275	polr2gl	dnm1a	0.00272184967053224
35096	polr2l	rims1a	0.00272161053237563
17730	mef2aa	ston2	0.00272157276490977
8064	smarca2	scamp5a	0.00272116745639165
30357	spty2d1	rap1ab	0.00272091338135213
17731	cers4b	si:ch211-200p22.4	0.00272089989683915
20276	id1	tor1	0.00272074886333158
35097	c1d	stx3a	0.00272065603559673
2981	hmga1b	rims3	0.00272040410032855
22850	mef2aa	stx12	0.00272027738307208
2982	esrra	stx6	0.00272024536322039
15452	id1	rab3b	0.00272008379373807
8065	nr1d4b	syt17	0.00271990186809783
10578	junbb	napaa	0.00271950691926101
13040	purba	rab3ab	0.00271945529409288
5555	hnrnpk	stx7l	0.0027192762062575
25300	nr1d4b	rab40c	0.00271861650407158
8066	ube2c	scamp5a	0.00271845593024103
8067	hnrpkl	mctp2b	0.00271789540862157
22851	klf6a	syngr3a	0.00271765341954619
17732	zgc:103508	syngr1a	0.00271761307571627
20277	creb3l3l	stx10	0.0027175696840117
15453	hmga1b	syt2a	0.00271756603349323
35098	etv1	picalma	0.0027174196596995
8068	puf60b	mctp2b	0.00271726944957278
17733	gtf2b	bin1b	0.00271714618811373
30358	esrra	rap1ab	0.00271710631409786
22852	tox3	nlgn2b	0.00271706726736452
20278	cers4b	nlgn2a	0.00271704224445778
17734	jmjd1cb	rab3da	0.00271702862921957
20279	stat2	syngr2b	0.00271683363510111
13041	irf2bp2a	snap47	0.00271677014279761
2983	dnase1l1	sypl2a	0.00271647647008105
13042	hnrpkl	napab	0.00271591554893613
15454	nr4a3	napba	0.00271591517325795
13043	polr2d	rab3ab	0.00271584268712045
27820	hmga1b	zdhhc15b	0.00271583602086996
32798	si:dkey-27c15.3	stx2b	0.00271569581678163
10579	hif1ab	napaa	0.00271557427125042
30359	tox	slc17a8	0.00271543425440217
10580	sox10	apba2b	0.00271538428419764
32799	mych	zgc:165520	0.00271513072106739
624	her9	sypl1	0.00271494124540947
5556	pin4	snap25a	0.00271474414706426
15455	lmx1al	syt2a	0.00271460453622171
15456	nfybb	snapin	0.00271421920164857
10581	ssrp1b	napaa	0.00271420986000475
35099	nfybb	clrn1	0.00271414541487283
625	id1	clta	0.00271411585862231
35100	tial1	rims1a	0.00271377855145968
5557	hnrpkl	cops5	0.00271353763443005
30360	hsf2	zgc:101731	0.0027132590776062
30361	egr1	cdk5	0.00271312106720777
27821	nfyal	zdhhc15b	0.00271308624596979
2984	hif1ab	pick1	0.00271281697421429
22853	zgc:103508	vamp4	0.00271266488080677
2985	her9	sypl2a	0.00271262588663762
13044	puf60b	cplx3b	0.00271248459521736
25301	her6	vamp8	0.0027123172198133
17735	hmg20a	syt5b	0.00271226395738071
25302	esrra	nlgn3a	0.00271185175888445
626	hnrnpk	rims1b	0.0027117270414935
8069	smarcb1b	snap25b	0.00271167226185675
13045	nbn	syt1b	0.00271141057662169
25303	hlfb	cadpsa	0.00271137532243751
10582	hmg20a	snap29	0.00271109636237687
2986	per1a	cops4	0.00271100177770427
22854	etv5a	cadps2	0.00271088513620995
8070	pax2a	apba2a	0.00271055275914405
30362	irf2bp2a	synpr	0.00271050425464852
22855	nfyal	nlgn2b	0.00271046382594885
20280	smarcc2	dnm1a	0.00271040121961887
8071	esrra	snap25b	0.00271016979027091
22856	creb3l2	nlgn2b	0.00270980486275706
27822	irf2bp2a	cadpsb	0.00270960155343529
35101	tial1	picalma	0.00270940980771035
27823	smad2	slc17a7a	0.00270936484914305
35102	esrra	clrn1	0.00270933713518068
10583	setbp1	sv2bb	0.00270919320925656
20281	si:ch211-262e15.1	syngr2b	0.00270883761823259
8072	gtf2f2a	apba2a	0.00270820685556056
25304	nr4a3	nlgn3a	0.00270811868470936
17736	hnrnpdl	dclk2a	0.00270809958014119
8073	tbpl1	scamp5a	0.00270804351398633
2987	id1	rims3	0.00270795669518454
15457	her15.1	rab3b	0.00270774525026754
30363	hbp1	fcho2	0.00270765061291218
17737	per1a	ston2	0.00270742577001281
627	hist2h2l	stx4	0.00270713304748342
27824	hnrnpk	zdhhc15b	0.00270705097390874
8074	myca	scamp5a	0.00270685529763329
32800	nr1d4b	slc18a2	0.00270679245310716
2988	foxj1a	sypl2a	0.00270606285056099
25305	zbtb18	stx12l	0.00270594806337806
30364	ercc5	cdk5	0.00270547060110933
20282	c1d	syngr2b	0.00270514519451403
22857	zbtb18	vamp4	0.00270513854445162
22858	tox	drd2b	0.00270491992354314
2989	pitx2	ap3d1	0.00270484893195949
20283	per1a	borcs5	0.00270474578135746
13046	tomm20a	cplx3b	0.00270420751647867
27825	nfybb	stx1a	0.00270416525280717
628	pds5b	picalmb	0.00270400368027986
30365	polr2j	rap1ab	0.00270384144317856
5558	hsf2	stx7l	0.00270376427050502
30366	hnrnpk	fcho2	0.00270282008998112
13047	zfhx4	snap47	0.00270281314489776
30367	irf2bp2a	stx1b	0.00270281179833631
30368	hlfb	fcho2	0.002702805589095
5559	hmg20a	mctp1a	0.00270276235954729
629	rad23b	picalmb	0.00270263114400343
8075	hivep2b	cplx2	0.00270238873599661
15458	polr2f	bin1a	0.00270214464718475
20284	hif1ab	borcs5	0.00270210161924523
25306	gtf2f2a	syngr3b	0.00270179171874409
27826	zic2b	synj1	0.00270176128358113
27827	rfxap	synj1	0.00270170316397933
22859	nr1d1	stx12	0.00270125462782867
13048	kat6b	napab	0.00270120871986482
17738	id3	ston2	0.00270119276379633
25307	hmgb2a	slc17a6b	0.00270105251636855
25308	hnrpkl	slc17a6b	0.00270096824527323
27828	pds5b	stx1a	0.00270090403728464
8076	tcf3b	scamp5a	0.00270081640596309
13049	nr4a3	rab3ab	0.00270077852229385
5560	gtf2b	rogdi	0.00270066743712371
22860	polr2j	drd2b	0.00270044159355593
25309	per1b	rab40c	0.0027003587449011
25310	etv5a	slc17a6b	0.0027003215999461
25311	polr2f	slc17a6b	0.00270029827858566
22861	gtf2b	cadps2	0.00270015468346133
2990	tnfaip3	lrrk2	0.00270000683605893
20285	nfybb	nlgn2a	0.00269984864697895
32801	meis2b	stx2b	0.00269976394367193
8077	smad2	snap25b	0.00269971186438884
15459	pds5b	bin1a	0.00269947969645171
13050	ilf2	rab3ab	0.00269946059754556
2991	gtf2f2a	pick1	0.00269886436827873
2992	tardbpl	stx6	0.00269882384988607
630	cxxc5b	kif5c	0.00269867474907088
35103	tox3	sypb	0.00269848816227532
5561	prox1a	rogdi	0.00269828471364639
10584	zgc:103508	rab3aa	0.00269807657052751
35104	foxo3a	rims1a	0.00269784376029332
32802	mef2aa	rap1b	0.00269740869153827
22862	srebf2	syngr3a	0.00269730479499802
30369	lonp1	slc17a8	0.002697237865635
2993	smad5	snap23.1	0.00269723750886949
22863	klf6a	slc17a6a	0.00269703710245574
17739	kdm6bb	dclk2a	0.00269593315162659
13051	znf687b	syt1b	0.0026956666068352
25312	rfxap	nlgn3a	0.00269564534927196
631	hnrnpk	picalmb	0.00269550026205333
8078	polr2gl	apba2a	0.00269508115280172
13052	hmga1b	syt1b	0.00269487908563242
5562	myt1b	apba1a	0.0026946499557539
22864	hif1ab	cadps2	0.00269461102735646
8079	rfxap	mctp2b	0.0026944790040386
22865	rad1	syngr3a	0.00269398785954264
20286	her6	syngr2b	0.0026937948885316
10585	znf395b	sv2bb	0.00269378606479216
5563	puf60b	stx7l	0.00269372264868728
10586	hnrpkl	napaa	0.00269354455544084
17740	lig1	si:ch211-200p22.4	0.00269344500831102
22866	esrra	drd2b	0.0026933379057749
35105	pknox1.2	clrn1	0.00269272809661407
15460	znf451	syt2a	0.00269243444587237
17741	tomm20a	ston2	0.0026924156217959
5564	nr3c1	apba1a	0.00269240466936502
27829	zgc:103508	zdhhc15b	0.00269227363948534
2994	id1	snap23.1	0.00269223402811804
20287	hist2h2l	stx10	0.00269209083954992
2995	dlx5a	rims3	0.00269206702368282
25313	purba	vamp8	0.00269179235262412
20288	hsf2	borcs5	0.00269161854964855
20289	hnrpkl	borcs5	0.00269158472426006
13053	carm1	bdnf	0.00269151985514397
10587	hnrnpd	cplx3a	0.00269130869377835
8080	gtf2f2a	sv2a	0.00269114842235672
8081	znf692	mctp2b	0.00269097802455458
17742	zbtb18	ston2	0.00269084377675843
13054	kat6b	sept5b	0.00269081250713391
25314	hmg20a	slc17a6b	0.00269057938859032
13055	klf2a	sept5b	0.00269045296955385
30370	hmg20a	ntf3	0.00269027985193183
632	etv5a	stx4	0.00269025939083754
10588	isl1	napaa	0.00269010113378042
22867	tardbpl	cadps2	0.00269007644162085
30371	gtf2f2a	zgc:101731	0.00268997619194926
35106	arid2	clrn1	0.00268988609067355
633	pax2a	kif5c	0.00268975676253702
15461	rfxap	bin1a	0.00268964339371727
13056	rpa3	syn2a	0.0026895784480849
25315	nfybb	dtnbp1a	0.00268952070131093
22868	junbb	cadps2	0.00268950250618069
20290	esrra	syngr2b	0.00268940652516074
35107	zbtb18	kif5ab	0.00268910425493157
32803	per1a	rap1b	0.00268909532406983
22869	hsf2	nlgn2b	0.00268893120452883
5565	hbp1	apba1a	0.0026886288216622
25316	zgc:103508	stx12l	0.00268846726601669
32804	nr1d4b	clcn3	0.00268844802960546
8082	jmjd1cb	syt17	0.00268842721634801
17743	tfam	syngr1a	0.00268834175571395
13057	polr2l	syt1b	0.00268822871950382
17744	rai1	dclk2a	0.00268814719882362
30372	nr2c2	synpr	0.00268714087967309
17745	nr3c1	dclk2a	0.00268706170139334
17746	trim33	nlgn1	0.00268700549226334
20291	nr2e1	si:dkey-30j16.3	0.00268692272173481
2996	nr4a3	sypl2a	0.00268654236433163
32805	pax2a	otofa	0.00268627632645308
13058	rabgef1	rab3ab	0.00268599193065965
2997	per1b	lrrk2	0.00268592289821523
17747	etv5a	nlgn1	0.00268577318220708
13059	nr1d4b	sept5b	0.00268572147345245
10589	pitx3	sept5a	0.00268566618997819
13060	polr2gl	bdnf	0.00268541352054078
20292	zfand5b	dnm1a	0.00268483480698444
32806	carm1	zgc:165520	0.00268476072682345
35108	spty2d1	kif5ab	0.00268473407363816
27830	pin4	nlgn3b	0.00268460961901514
2998	tox3	sypl2a	0.00268454919197205
32807	etv5b	slc18a2	0.00268452795875252
20293	gtf2b	stx10	0.00268439767941298
22870	tfcp2	syngr3a	0.00268435639146958
10590	six6b	sv2bb	0.00268428203886324
13061	nfybb	bdnf	0.00268410105073719
2999	ube2c	lrrk2	0.00268405206538988
3000	pdcd5	lrrk2	0.00268374714214545
17748	si:ch211-161h7.4	syngr1a	0.00268329701502784
27831	polr2f	stx1a	0.00268313391889227
5566	pax2a	cops5	0.00268306095410718
8083	rabgef1	scamp5a	0.00268293247950492
5567	zfhx4	cops5	0.00268290729642012
32808	arid4a	clcn3	0.0026828684860604
13062	polr2j	napab	0.00268272972016011
22871	pax2a	drd2b	0.00268255052744005
8084	otpb	rab15	0.00268229157444668
8085	tox	syt17	0.00268225806643511
10591	ilf2	syt1a	0.00268176345911073
17749	ssrp1b	syngr1a	0.00268141260035717
8086	isl1	apba2a	0.0026813234388883
27832	pin4	cadpsb	0.0026810039165676
3001	tox3	ap3d1	0.00268086774703038
8087	tbx3a	syt17	0.00268061034851295
13063	hivep2b	rab3ab	0.00268059839135509
13064	si:ch211-195d17.2	sept5b	0.00268045353620763
25317	ilf2	stx12l	0.00268033781985695
8088	tial1	snap25b	0.00268009563334149
634	zfhx4	clta	0.00267984296304351
8089	purba	cplx2	0.00267983119328324
27833	tada2a	slc17a7a	0.00267970231096286
17750	ets2	dclk2a	0.00267968004651857
10592	rad23b	snap29	0.00267959613703617
30373	bcl11aa	synpr	0.00267948049528376
5568	id1	stx7l	0.00267937460974798
27834	polr2l	nlgn3b	0.00267934747348287
8090	ebf3a	cplx2	0.00267903296255109
15462	znf395b	syt2a	0.00267902358513232
635	creb3l3l	sypl1	0.00267843175328991
17751	nfybb	rab3da	0.00267835690831951
8091	hlfb	snap25b	0.00267834250464405
3002	polr2j	snap23.1	0.00267798024541727
8092	mef2aa	syt17	0.00267793762447656
30374	myrf	rap1ab	0.00267792085558369
20294	spty2d1	rab3db	0.00267790677314874
32809	nfybb	clcn3	0.00267773428509144
5569	id1	mctp1a	0.00267745327825234
10593	hnrnpk	syt1a	0.00267742044462103
27835	znf395b	synj1	0.00267739510479111
27836	hsf2	nlgn3b	0.00267716784497503
3003	etv5a	pick1	0.00267685716245481
32810	ube2c	zgc:165520	0.00267655280123749
22872	prox1a	nlgn2b	0.00267622303189562
17752	hist2h2l	syt5b	0.00267617431149022
32811	grhl3	slc18a2	0.00267615486669218
17753	smarcb1b	ston2	0.00267575049872632
10594	pou3f3a	sv2bb	0.00267573272322954
35109	carm1	kif5ab	0.00267554486974788
32812	myca	kif5aa	0.00267542063434981
22873	hsf2	vamp4	0.002675298710234
27837	rfxap	zdhhc15b	0.00267521421347201
5570	atf1	sypl2b	0.0026751529607407
32813	hif1ab	otofa	0.00267515171760573
15463	arid4a	cplx4b	0.00267495050880564
15464	pin4	syt2a	0.00267492201807974
8093	ssrp1b	apba2a	0.00267438267309064
636	nfybb	clta	0.0026742673589254
15465	hmx3a	cplx4b	0.00267393291404292
20295	hnrpkl	nlgn2a	0.00267365107866553
10595	gtf2f2a	snap29	0.00267355082482491
17754	ighmbp2	si:ch211-200p22.4	0.00267348420290727
8094	her15.1	mctp2b	0.00267312362242305
13065	rad23b	snap47	0.0026730954051744
17755	spty2d1	syt5b	0.00267294228713747
20296	cers4b	dnm1a	0.00267288546361905
20297	polr2d	borcs5	0.00267266036155626
17756	mych	rab3da	0.00267238016273486
17757	atf1	bin1b	0.00267219460990174
8095	neil1	mctp2b	0.00267195961448587
20298	gmeb1	si:dkey-30j16.3	0.00267187435896894
10596	gtf2b	rab3aa	0.00267179398976933
637	irf2bp2a	amph	0.00267160071295123
32814	sub1a	stx2b	0.00267152845842745
13066	hnrpkl	cplx3b	0.0026711888375598
13067	atf5a	sept5b	0.00267016019280529
5571	tada2a	rogdi	0.00267003174016777
8096	pds5b	rab15	0.00266979935479428
35110	taf9	stx3a	0.00266974312159296
13068	tox3	bdnf	0.00266965583714483
17758	gtf2f2a	nlgn1	0.00266941414378103
35111	nr4a3	slc32a1	0.00266885422994439
17759	polr2d	si:ch211-200p22.4	0.00266883595873154
25318	creb3l3l	dtnbp1a	0.00266860196654604
13069	camta1b	syn2a	0.00266840742734117
8097	cxxc5a	syt17	0.00266837070657204
35112	znf516	picalma	0.0026682706650355
30375	purba	stx1b	0.00266806660194641
30376	pcna	zgc:101731	0.00266784083304544
638	hmgb2a	rims1b	0.00266771710708483
30377	hif1ab	stx1b	0.00266769811762028
22874	mych	cadps2	0.00266756573408451
25319	isl1	cadpsa	0.00266747914282961
17760	top2b	rab3da	0.00266745575542641
8098	esrra	rab15	0.00266742291811519
20299	hivep1	nlgn2a	0.0026673135040922
3004	zbtb18	ap3d1	0.0026672251820326
22875	klf6a	drd2b	0.00266706728369866
8099	nr1d4b	scamp5a	0.00266687702221086
5572	esrra	snap25a	0.00266663546777744
8100	carm1	scamp5a	0.00266649718991828
639	tial1	kif5c	0.00266644573199036
10597	supt6h	sept5a	0.00266637433861772
640	zgc:103508	clta	0.00266632708028752
30378	myca	zgc:101731	0.00266621044747602
17761	suz12a	syngr1a	0.00266617048688064
13070	polr2a	syn2a	0.00266611526804586
30379	dclre1a	zgc:101731	0.00266596808082877
8101	zbtb18	syt17	0.00266581831004381
13071	tox3	napab	0.00266564944623052
32815	mef2cb	kif5aa	0.00266547435740533
20300	foxp2	nlgn2a	0.00266481372497818
8102	nfybb	scamp5a	0.00266464457568755
22876	polr2j	rab40b	0.00266453757140316
3005	per1a	snap23.1	0.00266452079523065
27838	carm1	dtnbp1b	0.00266445180621284
20301	hif1ab	tor1	0.00266428536881787
32816	creb3l3l	sypa	0.00266427620212399
8103	rad21a	cplx2	0.00266426255952843
3006	foxo3b	sypl2a	0.00266413754344352
8104	zgc:103508	apba2a	0.00266395581456114
10598	lcor	apba2b	0.00266376609728357
3007	hnrpkl	ap3d1	0.00266347219010466
17762	si:ch211-195d17.2	syngr1a	0.00266346030696706
3008	tox3	stx6	0.00266334854186733
22877	gtf2b	syngr3a	0.00266327195144468
30380	nfybb	zgc:101731	0.00266316635355365
641	ilf3b	slc6a17	0.00266312140354616
8105	si:dkey-27c15.3	apba2a	0.00266292601721666
20302	myca	syngr2b	0.0026628018810334
5573	nfybb	rogdi	0.00266276318198483
20303	mef2aa	dnm1a	0.00266273292162905
22878	per1a	rab40b	0.00266252102671449
22879	myca	nlgn2b	0.00266251174043875
20304	smg7	rab3db	0.00266240324479469
27839	nono	nlgn3b	0.00266231981002851
15466	ets2	si:ch1073-174d20.1	0.00266225031175419
22880	bcl11aa	drd2b	0.00266216240921599
3009	tcf3b	lrrk2	0.00266209824856245
17763	egr3	si:ch211-200p22.4	0.00266190694548942
20305	hif1ab	stx10	0.00266187535247337
22881	irf2bp2a	cadps2	0.00266185977675052
20306	tada2a	si:dkey-30j16.3	0.00266166781517783
13072	nr4a2a	sept5b	0.00266165750182543
20307	znf395b	tor1	0.00266105286327644
32817	ssrp1b	zgc:165520	0.00266077708851728
35113	safb	slc32a1	0.00266038518533121
25320	hif1ab	slc17a6b	0.00265981301055009
22882	tfap2a	nlgn2b	0.00265975534259078
3010	gtf2f2a	stx6	0.00265967673348652
13073	id1	bdnf	0.00265953325527023
20308	cdk9	rab3db	0.00265941203350947
13074	si:ch211-276i12.11	syt1b	0.00265936956644176
17764	rad21a	bin1b	0.00265910799832283
30381	cebpb	rap1ab	0.00265869983413464
17765	cers2a	dclk2a	0.00265869450483761
20309	rbmx	rab3db	0.00265846990762636
35114	sub1a	picalma	0.00265846281636778
17766	myt1a	dclk2a	0.00265841162527267
642	rad23b	clta	0.00265798521416326
15467	cebpb	rab3b	0.00265782570437986
643	safb	stx4	0.00265780214732898
35115	emx1	stx3a	0.00265777460831478
13075	meis2a	rab3ab	0.00265771658467945
32818	pknox2	slc18a2	0.00265758985291129
17767	smad2	rab3da	0.00265753719252146
10599	pdcd5	snap29	0.00265742652586813
30382	zfand5b	ntf3	0.00265741075890356
10600	runx3	cplx3a	0.00265724090369084
32819	gtf2f2a	sypa	0.0026571372365748
644	isl1	picalmb	0.002657130903863
15468	nr2f2	syt2a	0.00265703497505346
17768	polh	dclk2a	0.00265674644514572
22883	cica	cadps2	0.00265663095400046
5574	zfr	rab10	0.0026562622421712
5575	rad21a	sypl2b	0.00265626112466305
3011	rnf10	snap23.1	0.00265624621377319
645	pin4	rims1b	0.00265603116175937
15469	fosl1a	si:ch1073-174d20.1	0.00265596907294005
32820	tefb	clcn3	0.00265560773569524
13076	irf1b	syt1b	0.00265529255661104
25321	zgc:103508	slc17a6b	0.00265528873136656
10601	tbx3a	sv2bb	0.00265520343719564
25322	puf60b	cadpsa	0.00265515632998343
8106	hif1ab	scamp5a	0.00265503315408369
22884	nfybb	stx12	0.00265468730541858
25323	tbpl1	dtnbp1a	0.00265462768925562
22885	esrra	vamp4	0.00265451067105713
5576	si:ch211-153j24.3	mctp1a	0.00265444656139168
3012	stat6	snap23.1	0.0026543439218864
20310	tshz1	borcs5	0.00265434171027227
22886	pdcd5	nlgn2b	0.00265382480457182
13077	top1	napab	0.00265364598732577
10602	id1	apba2b	0.00265358662198592
3013	nfybb	pick1	0.00265320085697857
5577	etv5a	apba1a	0.0026525423249106
35116	hmg20a	kif5ab	0.00265242019863971
22887	polr2gl	stx12	0.00265226738069194
646	polr2d	rims1b	0.00265188185138626
32821	rad51	clcn3	0.00265148333814022
30383	zfhx4	fcho2	0.00265130096675308
647	mef2aa	amph	0.00265126075071323
8107	mych	apba2a	0.00265117914424319
22888	smad2	slc17a6a	0.00265111864053757
8108	dnajc2	syt17	0.00265102343218696
25324	mef2cb	vamp8	0.00265099012410333
32822	atf5a	stx2b	0.00265091857727825
648	etv5a	clta	0.00265080484155145
32823	bhlhe41	stx2b	0.00265054862703269
5578	pax2a	stx7l	0.00265045051596528
5579	spty2d1	apba1a	0.002649799544135
20311	puf60b	dnm1a	0.00264967726088298
20312	creb3l3l	dnm1a	0.00264953485068888
30384	kmt2a	zgc:101731	0.00264952149185884
32824	atf3	stx2b	0.00264929549821271
30385	hlfb	zgc:101731	0.00264901860487234
10603	junbb	syt1a	0.00264889928381726
5580	gtf2b	stx7l	0.00264880194358435
17769	ilf3b	syngr1a	0.00264874110190236
8109	polr2f	rab15	0.00264862229179604
8110	supt6h	apba2a	0.00264860065036527
20313	mef2cb	si:dkey-30j16.3	0.00264815197868519
13078	safb	napab	0.00264810745722477
20314	zgc:103508	rab3db	0.00264790440062257
8111	tox	rab15	0.00264778014206309
5581	tial1	rab10	0.00264758730121823
10604	ppardb	apba2b	0.00264756499498568
3014	spty2d1	sypl2a	0.00264754097592979
35117	myt1b	kif5ab	0.00264751088364294
30386	hlfb	rap1ab	0.0026475065647641
32825	dlx5a	zgc:165520	0.00264748789983061
13079	dlx5a	cplx3b	0.00264739449324567
15470	hnrpkl	si:ch1073-174d20.1	0.00264727501369744
35118	hivep1	kif5ab	0.00264727253556324
27840	nfybb	slc17a7a	0.00264725075147184
17770	purba	ston2	0.00264688709445691
20315	poldip2	tor1	0.00264667128778334
17771	hnrpkl	rab3da	0.00264649874959496
10605	si:dkey-27c15.3	sv2bb	0.00264614504184678
32826	hsf2	kif5aa	0.00264613234297218
13080	zbtb18	bdnf	0.00264612290178562
5582	junbb	sypl2b	0.00264606339828967
8112	hp1bp3	mctp2b	0.002645983998551
27841	hmgb2a	slc17a7a	0.00264596427230253
8113	creb3l3l	sv2a	0.00264564699763061
32827	smarcc2	zgc:165520	0.00264562829884711
649	gtf2b	clta	0.00264556029476434
30387	polr2f	cdk5	0.00264529534535152
20316	hif1ab	nlgn2a	0.00264462058012304
32828	nr1d4b	stx2b	0.0026444155710406
3015	hnrpkl	cops4	0.00264397197951561
5583	tmpoa	sypl2b	0.00264375557217118
17772	c1d	nlgn1	0.00264370902217409
22889	zhx2a	drd2b	0.00264369092256694
20317	ten1	rab3db	0.00264352910289981
32829	cers4b	otofa	0.00264342494714372
27842	etv5a	synj1	0.00264329005499684
650	polr2f	amph	0.00264324094592208
32830	junbb	clcn3	0.00264266020758689
25325	ebf3a	nlgn3a	0.00264244212862532
35119	per1a	rims1a	0.00264224188242263
22890	hmg20a	stx12	0.00264214137665141
15471	ube2c	syn2b	0.00264192966307754
17773	apex1	syngr1a	0.00264188200772293
17774	ilf2	syt5b	0.00264181668683122
8114	polr2d	syt17	0.00264170825554534
27843	myca	zdhhc15b	0.0026414144827751
35120	tbpl1	picalma	0.00264140524855586
15472	tox	rab3b	0.0026413362942261
10606	smarcb1b	snap29	0.00264133049553802
17775	tcf3b	si:ch211-200p22.4	0.00264118514635142
15473	mycb	syn2b	0.0026411289385826
17776	hivep2b	syt5b	0.00264108012301525
3016	tardbpl	rims3	0.00264088302025419
30388	stat2	ntf3	0.00264077032262365
22891	si:ch211-153j24.3	slc17a6a	0.00264067537423372
10607	irf2bp2a	snap29	0.00264059197850982
32831	rfxap	zgc:165520	0.00264059077605613
5584	zgc:103508	rab10	0.00264059023575016
17777	supt6h	nlgn1	0.00264054953355869
8115	foxo1a	mctp2b	0.00264034771640987
10608	hif1ab	cplx3a	0.00264025942174904
13081	cers4b	bdnf	0.00263983141413657
27844	polr2gl	stx1a	0.00263977564923929
8116	egr3	rab15	0.00263961944218285
22892	taf12	nlgn2b	0.00263911928114916
10609	esrra	snap29	0.00263891883710601
17778	zc3h4	ston2	0.00263873623655431
651	satb1b	picalmb	0.00263862251216255
8117	dlx5a	syt17	0.00263843740738861
17779	hsf2	rab3da	0.00263836650471734
17780	tsn	si:ch211-200p22.4	0.00263828666356564
22893	atf1	nlgn2b	0.00263810656910478
5585	nr2f6b	sypl2b	0.00263790279130467
17781	mycb	nlgn1	0.00263775544554781
5586	puf60b	apba1a	0.0026375527856611
20318	fosaa	stx10	0.00263754231596186
30389	zgc:158376	cdk5	0.00263707903726101
10610	gtf2b	apba2b	0.00263698050952832
15474	ssrp1b	napba	0.00263682384777565
10611	hmg20a	rab3aa	0.00263651215694143
32832	rfxap	clcn3	0.00263644215856162
27845	gtf2b	cadpsb	0.00263582014720406
25326	rpa3	rab40c	0.00263554694828143
10612	zfhx4	apba2b	0.0026355374948527
5587	tial1	cops5	0.00263536561873949
3017	rabgef1	ap3d1	0.00263517644316083
652	tox	picalmb	0.00263486662007754
27846	pax2a	nlgn3b	0.00263445022421136
15475	dlx5a	snapin	0.00263427757093891
3018	id1	lrrk2	0.00263427121692815
15476	ogg1	cplx4b	0.00263371936721412
25327	junbb	syngr3b	0.00263350955171564
8118	rxrba	mctp2b	0.00263333697281352
20319	hmg20a	si:dkey-30j16.3	0.00263296443726421
5588	litaf	stx7l	0.00263296366654437
27847	tial1	zdhhc15b	0.00263294515268849
8119	zfhx4	rab15	0.0026329424277307
8120	rad23b	cplx2	0.00263256250760296
22894	tbpl1	rab40b	0.00263252285641125
13082	polr2d	snap47	0.00263243424136802
15477	mycb	snapin	0.00263241357636801
27848	hif1ab	nlgn3b	0.0026323385283425
25328	mycb	nlgn3a	0.00263222228783919
3019	esrra	rims3	0.00263208256712872
17782	gtf2e2	bin1b	0.00263202565335267
5589	smad2	apba1a	0.00263198576592716
13083	ssbp4	syt1b	0.00263136314946565
35121	hnrnpk	rims1a	0.00263129001367885
15478	supt6h	snapin	0.00263122617599387
15479	creb3l3l	napba	0.00263108110428973
17783	ebf3a	si:ch211-200p22.4	0.00263094045952025
27849	mef2aa	synj1	0.00263069767769524
17784	hif1al	dclk2a	0.00263064033894124
22895	top1	nlgn2b	0.00263059222896632
17785	gtf2e2	dclk2a	0.00263046845461368
25329	nr3c1	rab40c	0.00263034580053106
15480	smarcb1b	snapin	0.00263019060571292
653	polr2j	stx4	0.00263011885166976
3020	safb	sypl2a	0.00263005806031962
5590	irf2bp2a	rab10	0.00263003064719664
25330	polr2gl	cadpsa	0.00262992094555698
5591	atf5a	stx7l	0.00262989553785911
10613	si:ch211-153j24.3	snap29	0.00262966735730142
30390	elmsan1b	fcho2	0.00262947421655999
654	spty2d1	kif5c	0.00262918108951308
20320	nr2f1a	dnm1a	0.0026287353414088
13084	stat2	napab	0.00262845327388308
22896	tbx3a	syngr3a	0.00262843497374286
8121	elmsan1b	syt17	0.00262835412455865
17786	pin4	syngr1a	0.00262814386958841
22897	cers4b	cadps2	0.00262798927263131
27850	pou3f3a	nlgn3b	0.00262761133337881
5592	hivep1	snap25a	0.00262748980541382
22898	btbd11a	syngr3a	0.00262747417945561
20321	nono	tor1	0.00262747015399295
655	hmx2	kif5c	0.00262739913263293
10614	hmg20a	syt1a	0.00262707150402409
8122	zfr	scamp5a	0.00262694498106486
27851	hnrnpk	cadpsb	0.00262665244702377
13085	zfx	syt1b	0.00262658434427077
27852	tnfaip3	zdhhc15b	0.00262638501276996
15481	hsf2	syt2a	0.00262615045614365
5593	smarcb1b	snap25a	0.00262604630159205
17787	aff4	bin1b	0.00262602392379543
13086	mef2aa	snap47	0.00262593691522706
22899	men1	nlgn2b	0.00262592846980057
15482	atf2	cplx4b	0.00262589601719087
13087	timeless	syt1b	0.00262569847412295
13088	gtf2f2a	cplx3b	0.00262569551532732
8123	tfam	syt17	0.00262541021602432
8124	hsf2	snap25b	0.00262536366859752
13089	si:ch211-204c21.1	napab	0.00262527267169689
17788	ebf3a	syngr1a	0.0026252546443287
15483	irf2bp2a	rab3b	0.00262505698190682
17789	znf646	ston2	0.00262489452208537
5594	zzz3	apba1a	0.00262467422141057
656	gtf2b	kif5c	0.00262466679789254
15484	foxp2	syt2a	0.00262463474365768
30391	pax2a	fcho2	0.00262434855627059
15485	arid1aa	syt2a	0.00262427604566647
657	cers4b	kif5c	0.0026242714884368
35122	polr2d	kif5ab	0.00262412891021525
25331	tox	syngr3b	0.00262407114585874
5595	srebf2	rogdi	0.002624060350389
17790	hmg20a	nlgn1	0.00262388065467439
17791	atf3	ston2	0.00262372244434128
10615	pin4	napaa	0.00262372158120133
32833	cdk9	zgc:165520	0.00262340766383862
15486	nfybb	bin1a	0.00262317607333573
22900	shox	slc17a6a	0.002623124678777
8125	id1	apba2a	0.00262311810608349
15487	zbtb18	si:ch1073-174d20.1	0.00262305747979675
17792	nr1d4b	rab3da	0.00262297322837607
10616	pou3f3a	apba2b	0.00262288225310283
32834	cxxc5b	clcn3	0.00262287844363091
3021	nr2f1a	snap23.1	0.00262287807377695
3022	zfr	rims3	0.00262287174189355
13090	ebf3a	syn2a	0.00262259908255182
25332	purba	syngr3b	0.00262251972095629
27853	zgc:103508	dtnbp1b	0.0026223381807358
3023	hnrpkl	snap23.1	0.00262232208697463
13091	hif1ab	syt1b	0.0026222916940097
8126	cers4b	cplx2	0.00262200120466434
15488	per1b	bin1a	0.00262192043548332
22901	fosaa	rab40b	0.00262166524521075
8127	si:ch211-153j24.3	cplx2	0.00262155166832575
32835	smarcb1b	kif5aa	0.00262148114649612
32836	mef2aa	kif5aa	0.00262135402584044
15489	tox3	si:ch1073-174d20.1	0.0026210963492475
20322	polr2d	stx10	0.00262093829773855
8128	vax1	cplx2	0.00262081813614933
8129	irf1b	apba2a	0.00262078292742044
17793	zgc:103508	nlgn1	0.00262076352097699
8130	zfr	apba2a	0.00262028520826891
25333	hnrnpk	dtnbp1a	0.00262024891966144
27854	ssrp1b	zdhhc15b	0.00262017807274947
25334	myt1b	slc17a6b	0.00261991252866609
658	gtf2b	amph	0.00261969136255112
17794	pitx2	syngr1a	0.00261958024365466
20323	mef2aa	borcs5	0.0026193557175582
25335	edf1	rab40c	0.00261929311670049
35123	zgc:103508	rims1a	0.00261921421916167
32837	irf2bp2b	stx2b	0.00261912399225311
10617	nfe2l2a	sv2bb	0.00261908903607105
15490	mycb	syt2a	0.00261896536290131
5596	stat6	sypl2b	0.00261821498107985
659	irf2bp2a	picalmb	0.00261816843809844
3024	creb3l3l	pick1	0.00261801507729912
30392	smg7	zgc:101731	0.002617437307826
13092	nfybb	snap47	0.00261711834926499
17795	polr2f	dclk2a	0.00261707835044883
35124	lhx9	rims1a	0.00261699436126096
8131	hmg20a	snap25b	0.00261694958063411
27855	hmg20a	nlgn3b	0.00261691431473124
25336	klf2a	vamp8	0.00261669747535193
22902	mef2aa	syngr3a	0.00261653936547516
27856	dlx6a	synj1	0.00261652062333276
3025	elf1	snap23.1	0.00261647720076729
32838	si:ch211-262e15.1	otofa	0.00261605621922496
8132	tshz1	scamp5a	0.00261600092609445
3026	id3	sypl2a	0.00261571403264526
8133	ilf2	scamp5a	0.00261560308009081
660	tial1	clta	0.00261539183363175
25337	hmg20a	syngr3b	0.00261522490377794
10618	polr2d	sept5a	0.00261513039119599
15491	polr2j	cplx4b	0.00261507027432437
27857	pin4	zdhhc15b	0.00261455206345076
661	hbp1	stx4	0.00261435279223874
30393	tial1	slc17a8	0.00261415660739876
10619	irx2a	sept5a	0.00261412372695957
32839	nono	stx2b	0.00261386597384796
32840	atf5a	otofa	0.00261369074311873
17796	polr2l	syngr1a	0.00261336036732901
22903	tial1	drd2b	0.00261306078625671
3027	nr4a3	cops4	0.00261305622139589
22904	hnrpkl	vamp4	0.00261300657717886
15492	nfybb	syn2b	0.00261292483223347
17797	zbtb18	bin1b	0.00261254938536293
25338	hnrpkl	cadpsa	0.00261252752074077
662	egr3	rims1b	0.0026124222861309
10620	hif1ab	syt1a	0.00261229617550567
5597	ssrp1b	rab10	0.00261226866976703
30394	mych	fcho2	0.00261202167809386
8134	per1a	rab15	0.00261201869003922
17798	junbb	syt5b	0.00261192026238506
10621	irf2bp2a	napaa	0.00261189679881147
10622	pitx2	apba2b	0.00261182959906951
30395	bahcc1b	ntf3	0.00261152987028297
13093	purba	bdnf	0.00261130616387547
5598	polr2a	apba1a	0.00261125847329228
25339	cenps	vamp8	0.0026110307961287
20324	mych	stx10	0.00261093295414322
5599	zmynd8	rogdi	0.00261068794405179
22905	hnrnpdl	syngr3a	0.00261064284616077
27858	dedd1	rab8a	0.00261061058506478
20325	zgc:103508	stx10	0.00261060337626021
663	hnrpkl	sypl1	0.00261039914391028
25340	polr2j	nlgn3a	0.00261003119379088
22906	pin4	drd2b	0.00260982609347921
17799	egr3	nlgn1	0.00260976280767584
13094	myt1la	snap47	0.00260965287075978
35125	smarcb1b	kif5ab	0.00260963638695792
22907	si:dkey-27c15.3	drd2b	0.00260958842612634
20326	egr3	borcs5	0.00260940771436353
35126	hif1ab	sypb	0.00260931047979947
3028	etv5a	ap3d1	0.00260929596011321
15493	smarcb1b	syt2a	0.0026086905183345
35127	neurod2	clrn1	0.00260865718958513
20327	polr2gl	nlgn2a	0.00260855805649091
25341	hmgb2a	rab40c	0.00260824406635839
5600	rev1	apba1a	0.00260814905320224
3029	parp1	lrrk2	0.00260791347918
5601	lhx5	apba1a	0.00260767513331589
10623	per1a	apba2b	0.00260746201222342
8135	zgc:103508	rab15	0.00260740715286728
17800	her6	bin1b	0.002607345510393
664	rybpa	stx4	0.00260711605112721
22908	irf2bp2a	rab40b	0.00260697737753064
3030	spty2d1	lrrk2	0.00260664334629109
20328	myca	tor1	0.0026065970621402
32841	smarcb1b	clcn3	0.00260654125636174
15494	nfybb	syt2a	0.00260645858096276
30396	tox	stx1b	0.00260635617029027
3031	hsf2	sypl2a	0.00260554302801212
13095	kdm2bb	sept5b	0.00260524834927864
27859	gtf2e2	slc17a7a	0.00260511120060439
32842	bahcc1b	kif5aa	0.00260490108195319
32843	upf1	clcn3	0.00260480210066752
22909	per1b	drd2b	0.00260479980463391
665	crema	slc6a17	0.0026047576123458
22910	ilf2	vamp4	0.00260458628033112
3032	creb3l3l	rims3	0.00260452876708034
22911	satb1b	stx12	0.00260451137107777
20329	zgc:85936	dnm1a	0.00260434891228042
15495	upf1	cplx4b	0.00260410450374554
8136	per1a	apba2a	0.00260392727566011
27860	hivep1	nlgn3b	0.0026038813998253
3033	hnrnpk	cops4	0.00260344351068124
32844	purba	rap1b	0.00260344214250948
35128	upf1	clrn1	0.00260330117509628
22912	gtf2b	vamp4	0.00260310500854817
10624	nr4a3	sv2bb	0.00260306224537721
15496	zbtb16b	cplx4b	0.002602734386905
8137	per1a	syt17	0.00260231904875023
20330	hsf2	syngr2b	0.00260223675816549
35129	jmjd1cb	kif5ab	0.0026022221101376
32845	pds5b	sypa	0.0026021225662426
20331	id4	syngr2b	0.00260208338055794
8138	lcor	cplx2	0.00260202054974461
5602	ilf2	cops5	0.00260199749917289
20332	si:ch211-153j24.3	borcs5	0.00260194100289963
13096	tox2	napab	0.00260179443924162
30397	carm1	zgc:101731	0.00260151155098921
666	pin4	clta	0.00260137467305893
15497	hsf2	snapin	0.00260116759315999
15498	hmg20a	syt2a	0.00260115969813635
32846	creb1a	otofa	0.00260082136832366
25342	znf395b	rab40c	0.00260057105290055
32847	tial1	slc18a2	0.00260045344657935
27861	dedd1	slc17a7a	0.00260038355373039
3034	mef2aa	ap3d1	0.00260036876154593
27862	ssrp1b	slc17a7a	0.00260031880889096
20333	hmgb2a	si:dkey-30j16.3	0.00260011741928456
667	taf9	sypl1	0.00259992507385222
3035	irf1b	snap23.1	0.00259982713782305
13097	tardbpl	bdnf	0.00259979125791142
27863	hnrnpk	nlgn3b	0.00259977762228815
22913	polr2j	nlgn2b	0.00259964965114349
25343	hmg20a	vamp8	0.0025995114717938
25344	zfr	slc17a6b	0.00259947793443665
13098	zfhx4	rab3ab	0.00259911464298186
10625	klf2a	napaa	0.00259897215994748
27864	hlfb	rab8a	0.00259896483367737
3036	rel	sypl2a	0.00259888743131324
22914	dlx5a	nlgn2b	0.00259866331076418
25345	lig1	rab40c	0.00259859417521891
668	per1a	sypl1	0.00259857176173394
3037	hsf2	stx6	0.00259853509906124
35130	si:ch211-262e15.1	picalma	0.00259849186422807
5603	mef2aa	stx7l	0.00259836266656994
25346	tial1	syngr3b	0.0025979924165315
25347	rad21a	nlgn3a	0.00259795442091338
32848	foxp2	otofa	0.0025978833185932
30398	zeb1b	fcho2	0.00259782625104028
32849	rabgef1	clcn3	0.00259775404389333
10626	kat6b	apba2b	0.00259755375138692
10627	myclb	cplx3a	0.00259753399723832
30399	foxn2b	ntf3	0.00259741245927024
13099	rfc2	syn2a	0.00259705657719188
32850	hmga1b	otofa	0.002596948952272
20334	pdcd5	dnm1a	0.00259690476763581
35131	id1	kif5ab	0.00259665947999115
30400	hnrpkl	zgc:101731	0.00259639155019478
32851	myt1b	otofa	0.0025963351052374
5604	isl1	rogdi	0.00259632981835801
20335	znf395b	si:dkey-30j16.3	0.00259613775765659
25348	purba	dtnbp1a	0.00259580914085605
30401	jmjd1cb	fcho2	0.00259567899094261
30402	hnrnpk	rap1ab	0.00259557424179238
5605	tshz1	snap25a	0.00259549281126367
22915	polr2gl	rab40b	0.00259537150154067
32852	id1	kif5aa	0.00259531763081103
27865	per1a	nlgn3b	0.00259522565703945
17801	tial1	syt5b	0.00259517477632698
22916	hmx2	nlgn2b	0.00259502496107458
10628	rabgef1	sept5a	0.00259483901836563
3038	pou3f3a	rims3	0.00259448656144284
13100	zfr	syn2a	0.0025944158358867
669	klf2a	rims1b	0.00259433158506028
8139	tial1	apba2a	0.00259411925825524
22917	gtf2b	drd2b	0.00259396334000683
5606	hnrnpk	rab10	0.00259384317145554
15499	otpb	si:ch1073-174d20.1	0.0025937789115796
5607	sox5	rogdi	0.00259358730881799
22918	stat5a	syngr3a	0.00259294082372027
15500	hnrpkl	rab3b	0.00259281158898336
20336	purba	stx10	0.00259263863777368
8140	spty2d1	rab15	0.00259259342011449
27866	rabgef1	slc17a7a	0.00259256731382532
10629	gtf2b	cplx3a	0.00259242601427902
32853	hmga1b	zgc:165520	0.00259231005596415
32854	id4	zgc:165520	0.00259197532444211
10630	tial1	rab3aa	0.0025918518572526
32855	id4	stx2b	0.00259140309797
27867	nfybb	nlgn3b	0.00259106235179566
25349	polr2f	cadpsa	0.002591040256873
15501	hnrnpk	syn2b	0.00259094291836353
20337	tcf7l1b	rab3db	0.00259086322795768
30403	si:ch211-153j24.3	rap1ab	0.00259078434361187
670	kat6b	stx4	0.00259052069574498
32856	creb3l2	otofa	0.00258997991705133
32857	lef1	rap1b	0.00258991846400575
3039	hif1ab	rims3	0.00258972300204835
3040	hist2h2l	snap23.1	0.00258949852322131
22919	zgc:103508	drd2b	0.0025891491295001
17802	tshz1	si:ch211-200p22.4	0.00258887342405556
30404	pou6f2	cdk5	0.00258879354684553
17803	irf2bp2a	rab3da	0.00258874463367417
32858	hlfb	clcn3	0.00258857176978383
671	esrra	amph	0.00258848532316458
17804	tcf7l2	syt5b	0.00258835128889876
15502	myca	snapin	0.00258823746231963
32859	nr4a3	sypa	0.00258818936424779
20338	junbb	nlgn2a	0.00258745216631287
30405	nr4a2a	zgc:101731	0.00258742126678466
10631	nr2e1	cplx3a	0.00258731254170002
8141	id1	scamp5a	0.00258691012718317
20339	supt6h	tor1	0.00258684494026554
3041	gtf2b	ap3d1	0.00258668503845945
25350	tox3	slc17a6b	0.00258633056130606
20340	per1a	stx10	0.00258605934312597
17805	hbp1	bin1b	0.00258589618489078
15503	purba	syt2a	0.0025858552405172
30406	hivep1	stx1b	0.00258555817782863
25351	gtf2b	stx12l	0.0025853262232875
35132	tox3	kif5ab	0.00258493461727409
20341	tmpob	si:dkey-30j16.3	0.00258488169219466
10632	bptf	apba2b	0.00258456548089707
15504	polr2d	snapin	0.00258453752598723
22920	zc3h6	nlgn2b	0.00258439062924101
17806	rad50	syngr1a	0.00258424691875022
10633	hif1ab	rab3aa	0.00258422828518588
3042	polr2f	sypl2a	0.00258381445013581
3043	nr1d1	ap3d1	0.00258364161361807
32860	hmg20a	rap1b	0.00258321580710881
13101	tardbpl	cplx3b	0.00258300561350828
17807	polr2f	syt5b	0.00258300022146011
17808	polr2k	si:ch211-200p22.4	0.00258291906807076
25352	nono	vamp8	0.00258274012464612
32861	nfia	clcn3	0.00258265389559387
25353	atf5a	syngr3b	0.00258212988611048
27868	nkx2.2a	dtnbp1b	0.00258209182090078
17809	nr1d4b	nlgn1	0.00258192062865825
8142	satb1b	mctp2b	0.00258179969971643
20342	satb1b	nlgn2a	0.00258178432895994
672	egr3	clta	0.00258163318911054
13102	pax2a	napab	0.00258158081445149
20343	polr2f	nlgn2a	0.0025809556339878
25354	rxrgb	vamp8	0.00258074684092935
17810	arid5a	bin1b	0.00258060411302271
8143	rad23b	syt17	0.00258059203632138
13103	hsf2	napab	0.00258019894756647
10634	rabgef1	snap29	0.00258013357203491
15505	esrra	bin1a	0.00257995972748181
27869	pax2a	stx1a	0.00257993487710876
15506	hmg20a	bin1a	0.00257988925928424
27870	zfhx4	zdhhc15b	0.0025798738920637
22921	polr2d	stx12	0.00257984508809222
8144	polr2gl	snap25b	0.00257973328200891
30407	ssrp1b	slc17a8	0.00257961752793688
673	isl1	slc6a17	0.00257956222085994
35133	hsf2	slc32a1	0.00257945176451343
3044	polr2gl	stx6	0.00257900183045442
17811	her12	dclk2a	0.00257884770737762
17812	ube2c	ston2	0.00257872580163702
17813	zbtb16a	syngr1a	0.00257864641143261
13104	gtf2f2a	bdnf	0.00257855348451872
13105	hnrnpub	napab	0.00257835237516184
30408	zbtb4	zgc:101731	0.00257810264200329
10635	hmg20a	apba2b	0.00257805362479531
15507	polr2d	bin1a	0.00257782189334157
25355	tial1	rab40c	0.00257746279261336
674	safb	sypl1	0.00257739921181179
25356	hmg20a	dtnbp1a	0.00257725963090791
15508	top1	rab3b	0.00257717580426284
27871	zgc:103508	cadpsb	0.00257708654553963
675	klf2a	clta	0.00257665363896928
5608	tbpl1	rogdi	0.00257647664638243
30409	nono	fcho2	0.00257646726307372
30410	ino80	zgc:101731	0.00257640515982246
8145	timeless	cplx2	0.00257634747594791
27872	purba	dtnbp1b	0.00257628535599181
3045	kdm1a	rims3	0.00257615030044018
13106	carf	syt1b	0.00257604067762781
25357	isl1	rab40c	0.00257592831305757
32862	ebf3a	sypa	0.00257590290900775
22922	fosaa	slc17a6a	0.00257581061714198
8146	ssbp4	syt17	0.00257564492523255
17814	tada2a	syt5b	0.00257560270364484
32863	tnfaip3	sypa	0.00257557279628597
20344	e4f1	rab3db	0.00257554646178558
10636	polr2gl	cplx3a	0.00257541135771692
10637	etv5a	napaa	0.00257538224939298
17815	junba	si:ch211-200p22.4	0.00257525382938045
5609	mych	apba1a	0.00257525076097136
32864	elf1	stx2b	0.00257524336563529
22923	gtf2f2a	nlgn2b	0.0025751719704646
22924	ddb1	syngr3a	0.00257487921484838
35134	hmg20a	sypb	0.00257467353485889
13107	hivep2b	snap47	0.0025746411886464
676	irf2bp2a	slc6a17	0.00257422855261565
3046	pin4	stx6	0.00257406890657227
22925	hmga1b	nlgn2b	0.00257384696972673
677	gtf2f2a	rims1b	0.00257379961977947
20345	cers2b	syngr2b	0.00257379608206818
17816	nfybb	syt5b	0.00257374049259445
20346	spty2d1	dnm1a	0.00257371961338002
27873	nr2f2	dtnbp1b	0.00257353099163352
32865	jmjd1cb	clcn3	0.00257348045774745
10638	pknox1.2	cplx3a	0.00257326178223887
27874	hivep3b	slc17a7a	0.00257314097052557
27875	etv1	slc17a7a	0.00257301223986625
15509	rfxap	si:ch1073-174d20.1	0.00257295853829805
32866	pax2a	rap1b	0.00257278645180482
8147	nr1d1	syt17	0.00257270610331832
32867	hmgb3a	slc18a2	0.00257253762446346
17817	pin4	nlgn1	0.00257251627948492
5610	rereb	apba1a	0.0025724783481409
13108	ash2l	sept5b	0.00257224841111087
678	pin4	amph	0.00257214524692482
13109	nr4a3	snap47	0.00257189921033964
15510	egr3	rab3b	0.00257184281518868
3047	nfybb	cops4	0.00257183428541241
10639	si:ch211-161h7.4	sv2bb	0.00257177561583861
22926	pou3f3a	syngr3a	0.00257167560338558
17818	tcf7l2	syngr1a	0.00257154974602258
5611	srebf2	stx7l	0.00257134846468
8148	top2b	scamp5a	0.00257130760913191
8149	mef2aa	rab15	0.0025710693688767
5612	elf1	stx7l	0.00257093973132218
13110	zgc:103508	syn2a	0.00257090866389221
679	myca	rims1b	0.00257053635351467
8150	zfhx4	scamp5a	0.00257038090473273
5613	rad23b	mctp1a	0.00257029220973226
3048	etv5a	rims3	0.00257021743023939
27876	pds5b	slc17a7a	0.00257021226859478
680	tial1	sypl1	0.00257016559100972
10640	hmg20b	sv2bb	0.00257011005819719
35135	mycb	slc32a1	0.00256980997973575
35136	cica	picalma	0.00256969991314127
32868	pax2a	stx2b	0.00256957290419998
5614	irf1b	sypl2b	0.00256937139196372
15511	hmg20a	rab3b	0.00256933609896847
3049	purba	pick1	0.00256930829663371
20347	ash2l	rab3db	0.00256895699824282
32869	ilf2	rap1b	0.00256895276982285
3050	polr2f	ap3d1	0.00256881852261901
13111	mych	syn2a	0.0025686761736891
35137	gtf2b	clrn1	0.00256838349970676
17819	rabgef1	nlgn1	0.00256814264723324
27877	gtf2f2a	cadpsb	0.0025680947749839
681	rpa3	kif5c	0.00256788903039535
3051	rad23b	cops4	0.00256786105942123
15512	tox3	rab3b	0.0025675035147628
32870	lef1	kif5aa	0.00256748961670601
13112	znf395b	rab3ab	0.00256732310181331
32871	spty2d1	rap1b	0.00256708564995238
35138	foxo3a	sypb	0.00256701351117847
22927	nr4a3	slc17a6a	0.00256699573547859
15513	ssrp1b	si:ch1073-174d20.1	0.00256673875324832
8151	puf60b	cplx2	0.00256669521546911
17820	taf12	bin1b	0.00256661307331969
27878	tomm20a	slc17a7a	0.00256652035741215
5615	ssrp1b	snap25a	0.00256634145190479
35139	rfx5	picalma	0.00256629571904192
8152	pou3f3a	apba2a	0.00256628657256095
32872	tsn	clcn3	0.0025661664705926
3052	cxxc5b	lrrk2	0.00256604031443826
35140	hnrpkl	sypb	0.00256601743642259
27879	polr2d	slc17a7a	0.00256598891138453
20348	id1	dnm1a	0.00256596533112077
8153	carm1	apba2a	0.00256595040951654
30411	tial1	synpr	0.00256577554255412
3053	polr2f	lrrk2	0.00256564453003649
8154	atf5a	sv2a	0.00256509303814448
15514	dlx6a	bin1a	0.00256507181315088
20349	spty2d1	borcs5	0.0025648373017833
10641	dbpb	sv2bb	0.00256480121089592
30412	per1a	fcho2	0.00256461507093902
25358	hist2h2l	rab40c	0.00256460934372503
30413	polr2j	zgc:101731	0.00256441264480603
32873	baz2a	slc18a2	0.00256419559264025
35141	hsf2	rims1a	0.00256413028197892
27880	junbb	cadpsb	0.00256379516094716
8155	etv1	snap25b	0.00256368043590238
30414	smad6b	cdk5	0.00256348929092002
30415	ash2l	zgc:101731	0.00256342448106373
8156	zfhx4	sv2a	0.00256339229186724
32874	nono	kif5aa	0.00256334333001065
10642	sirt2	apba2b	0.00256331924146994
15515	tshz1	cplx4b	0.00256328036898066
22928	znf395b	rab40b	0.00256302375477556
30416	tshz1	ntf3	0.00256217286727107
35142	lhx5	clrn1	0.00256209095398924
35143	pds5b	clrn1	0.00256205544317124
3054	per1a	lrrk2	0.00256204566584251
27881	egr3	synj1	0.00256191069647754
682	rad23b	rims1b	0.00256190884905819
8157	smg7	cplx2	0.00256185339918813
5616	bcl11aa	apba1a	0.002561642665666
27882	shox	synj1	0.00256156999449469
15516	supt6h	syn2b	0.00256138400019796
8158	sirt2	scamp5a	0.00256124643395494
22929	mycb	vamp4	0.00256104413474136
30417	creb1a	cdk5	0.00256098048125533
13113	nfybb	rab3ab	0.00256092308624826
20350	otx5	dnm1a	0.00256077241837332
17821	sde2	syngr1a	0.00256071145031182
27883	polr2gl	nlgn3b	0.00256069163971035
17822	esrra	syt5b	0.00256038878347438
8159	hmgb2a	apba2a	0.00256028617936716
17823	hsf2	syngr1a	0.00256027994169967
8160	junbb	apba2a	0.00256001120747012
25359	zgc:103508	nlgn3a	0.00255995661808057
35144	klf2a	stx3a	0.00255994215361834
10643	neurod2	syt1a	0.00255922474496145
22930	hnrnpk	rab40b	0.00255892453391327
22931	fosl1a	rab40b	0.00255891370361106
35145	mycb	clrn1	0.0025588492964377
5617	cxxc5a	mctp1a	0.0025588489309347
20351	arnt	rab3db	0.00255858610972792
25360	per1a	syngr3b	0.00255855770220898
20352	si:ch211-216l23.1	tor1	0.00255800262912387
27884	nr1d1	stx1a	0.00255797336596142
22932	spty2d1	stx12	0.00255794092212266
32875	c1d	clcn3	0.00255785887607795
3055	pds5b	stx6	0.00255762111470552
5618	esrra	stx7l	0.00255752447304691
22933	nr1d1	cadps2	0.00255749232789836
25361	puf60b	vamp8	0.00255730258314944
35146	pin4	rims1a	0.00255707455085762
32876	id1	clcn3	0.00255675364510348
35147	tox	sypb	0.00255675287361046
35148	esrra	sypb	0.00255675286366004
20353	rad23b	borcs5	0.00255652952085019
35149	nr1d1	clrn1	0.0025562908653379
22934	gtf2f2a	stx12	0.00255625354121146
3056	tshz1	cops4	0.00255620405982171
17824	smg7	si:ch211-200p22.4	0.00255618432233177
35150	pax2a	rims1a	0.00255617598493761
30418	surf6	cdk5	0.00255570900149697
25362	egr3	nlgn3a	0.00255562988025983
3057	hey1	snap23.1	0.00255550886660521
20354	gtf2f2a	stx10	0.00255541684947649
13114	cdk9	syt1b	0.00255536610164095
17825	adnp2a	ston2	0.00255535887013281
25363	zgpat	vamp8	0.00255531704707556
13115	egr3	sept5b	0.00255528416866472
17826	rad23b	si:ch211-200p22.4	0.00255497308155099
3058	hbp1	snap23.1	0.00255491183453554
683	hnrpkl	rims1b	0.00255489955267894
3059	nfybb	rims3	0.00255485537074916
22935	si:ch211-195d17.2	drd2b	0.00255480687249311
32877	etv5a	zgc:165520	0.00255480573367119
30419	lhx9	synpr	0.00255476978116383
5619	hnrpkl	snap25a	0.00255462044175942
20355	zc3h6	dnm1a	0.00255445465220289
17827	camta1b	si:ch211-200p22.4	0.00255441138448462
22936	per1a	cadps2	0.00255413338203876
8161	klf2a	rab15	0.00255396139514376
32878	zgc:91944	kif5aa	0.00255395186152861
20356	nfybb	tor1	0.00255389487451638
22937	gtf2b	nlgn2b	0.00255387988860169
20357	pax2a	tor1	0.00255329018252322
684	zfand5b	sypl1	0.00255291115551872
5620	hmg20a	snap25a	0.0025527850900393
27885	mycb	cadpsb	0.0025526825355512
35151	tardbpl	picalma	0.00255258556875509
3060	atf3	snap23.1	0.00255242527651306
3061	ssrp1b	cops4	0.00255239200492701
5621	hmgb1a	sypl2b	0.00255230271588905
3062	puf60b	snap23.1	0.00255219294047119
25364	fosl1a	dtnbp1a	0.00255196058439035
32879	zfr	rap1b	0.00255182792635596
20358	myca	nlgn2a	0.00255170273054232
10644	polr2l	sept5a	0.00255164606945822
25365	myca	nlgn3a	0.00255159173413907
20359	irf2bp2a	tor1	0.00255150273055671
22938	creb3l3l	slc17a6a	0.00255131017986946
8162	junbb	rab15	0.00255078062262867
13116	fosl1a	cplx3b	0.00255072874395127
8163	nfybb	rab15	0.00255049249458489
27886	tsn	stx1a	0.0025503191937417
685	jmjd1cb	kif5c	0.00254976945385222
35152	smarcc2	kif5ab	0.00254963012249302
13117	bcl11aa	syn2a	0.00254952377505159
17828	tial1	syngr1a	0.00254950593967552
5622	polr2j	mctp1a	0.00254943994697468
35153	scrt1a	picalma	0.0025488335383348
25366	dlx5a	syngr3b	0.00254880869295745
20360	ilf2	tor1	0.00254876291053179
17829	tada2a	syngr1a	0.00254857663220114
8164	creb1b	scamp5a	0.0025485523956909
10645	etv1	sv2bb	0.00254850122857761
15517	smarcc2	syt2a	0.00254831425697244
17830	rfc1	si:ch211-200p22.4	0.00254827655131746
22939	edf1	nlgn2b	0.00254810621340972
25367	hey1	vamp8	0.00254809407495098
27887	zbtb18	synj1	0.00254793921473237
22940	ebf3a	nlgn2b	0.00254772690976179
32880	mef2cb	zgc:165520	0.00254770500074435
27888	gtf2b	zdhhc15b	0.00254756810656238
13118	znf395b	sept5b	0.00254745775981046
686	purba	clta	0.00254736339984249
25368	ilf2	syngr3b	0.00254729293528137
35154	cers4b	rims1a	0.00254725245689633
5623	lemd3	apba1a	0.00254722069928547
27889	etv5a	cadpsb	0.00254697600721492
13119	hmgb2a	sept5b	0.00254673605822135
20361	pou3f3a	si:dkey-30j16.3	0.00254667609635829
30420	esrra	synpr	0.00254649430246789
10646	irf2bp2a	rab3aa	0.00254637830308203
15518	mycb	cplx4b	0.0025461469752187
32881	etv5a	otofa	0.00254613366490059
15519	gtf2b	bin1a	0.0025459568337447
22941	polr2gl	slc17a6a	0.00254586911077583
20362	si:ch211-153j24.3	stx10	0.00254561366925525
13120	nono	napab	0.00254544073902393
27890	id1	rab8a	0.00254534782756914
17831	tet1	bin1b	0.00254506430112801
22942	hmg20a	vamp4	0.00254493626779809
5624	ddx11	sypl2b	0.0025449144670391
35155	gtf2f2a	sypb	0.0025447389259803
13121	per1a	cplx3b	0.00254449695644077
5625	sox3	apba1a	0.00254428334512429
17832	nr1d4b	syt5b	0.00254412110996604
10647	esrra	syt1a	0.00254406747919546
27891	tbx3a	rab8a	0.00254376484032144
35156	hbp1	clrn1	0.00254329689988615
27892	tox	cadpsb	0.00254311385305543
5626	nfybb	mctp1a	0.00254293781534222
15520	hnrnpk	bin1a	0.00254276290110447
22943	cxxc1a	syngr3a	0.00254231091173211
32882	nr1d1	clcn3	0.00254227322376132
20363	dlx5a	si:dkey-30j16.3	0.00254226228410386
27893	esrra	zdhhc15b	0.00254210982062547
687	polr2f	rims1b	0.00254203287019226
5627	dlx5a	snap25a	0.00254180289170236
3063	myca	cops4	0.00254128906196186
27894	rreb1b	rab8a	0.00254120372571808
30421	dlx5a	cdk5	0.00254108496800983
22944	top1	rab40b	0.00254100364145234
688	top1	stx4	0.00254094458170606
15521	mef2aa	napba	0.00254094094628364
25369	gtf2b	nlgn3a	0.00254073657006193
27895	nhej1	rab8a	0.00254049044157828
10648	foxo3a	sept5a	0.00254042284870189
15522	tmpob	si:ch1073-174d20.1	0.00254028792242208
689	nr1d1	kif5c	0.002540283983922
32883	znf513a	zgc:165520	0.00254022805343983
15523	smarcc2	cplx4b	0.00254008469055754
3064	nr1d1	pick1	0.002540071038354
3065	rx3	sypl2a	0.00253995836262409
10649	znf646	apba2b	0.00253966221272876
15524	gtf2b	snapin	0.00253917665171487
20364	tshz1	dnm1a	0.0025391680888842
35157	polr2f	sypb	0.00253905796885504
20365	sub1b	rab3db	0.0025389277283767
13122	hivep1	cplx3b	0.00253887196264584
17833	zbed4	ston2	0.00253880423209033
690	egr3	picalmb	0.0025387968392019
691	cdk9	sypl1	0.00253878577898383
692	junbb	clta	0.00253843446176718
15525	zfr	napba	0.00253838747581299
35158	lef1	rims1a	0.00253782042549614
8165	atf5a	cplx2	0.00253769623821067
17834	irf2bp2a	syngr1a	0.00253754582963861
3066	polr2f	rims3	0.00253730926570238
32884	zfhx4	kif5aa	0.00253729177083467
15526	tshz1	syn2b	0.00253696261222909
27896	tfam	slc17a7a	0.00253689698594706
8166	irf2bp2a	snap25b	0.00253677566502469
3067	pin4	lrrk2	0.00253676203562435
22945	jmjd1cb	stx12	0.0025365493920471
25370	pin4	nlgn3a	0.00253654613351389
32885	gtf2b	otofa	0.00253654569557857
22946	tardbpl	stx12	0.00253649695903935
30422	kat6b	cdk5	0.00253635020659576
35159	purba	kif5ab	0.002536152447611
20366	polr2j	tor1	0.00253553512662321
3068	gtf2b	stx6	0.00253533966920276
27897	tox	synj1	0.00253532423392986
32886	foxp1a	zgc:165520	0.00253524854423978
35160	tshz1	clrn1	0.00253502581913144
8167	hivep1	snap25b	0.00253489309770917
27898	si:dkey-23i12.7	synj1	0.00253484704163254
10650	nr2f2	sv2bb	0.00253480149569287
20367	sos1	dnm1a	0.0025345380641828
15527	irf2bp2a	bin1a	0.00253447845480632
5628	si:ch211-204c21.1	sypl2b	0.00253447683232528
8168	znf143b	syt17	0.00253446189474529
22947	gtf2b	stx12	0.00253439993536051
5629	per1a	mctp1a	0.00253439785263082
13123	mta1	syt1b	0.00253438719611715
30423	junbb	synpr	0.00253435093954091
8169	dlx5a	scamp5a	0.00253413254588916
25371	polr2gl	rab40c	0.00253407750513118
20368	hmgb2a	dnm1a	0.00253381052660665
27899	myca	synj1	0.00253361821452283
17835	zgc:103508	syt5b	0.00253324904947624
5630	hnrnpk	cops5	0.00253316175637303
35161	foxo1b	stx3a	0.00253310652094835
20369	tmpob	dnm1a	0.00253310324403129
30424	irf2bp2b	cdk5	0.00253295154844842
693	ssrp1b	picalmb	0.00253282225879686
10651	rfxap	rab3aa	0.00253275708157502
17836	pitx2	dclk2a	0.00253260052378931
27900	dhx58	rab8a	0.00253226843300677
13124	zfr	napab	0.00253208672279256
25372	hlfb	rab40c	0.00253184843340671
694	mycb	sypl1	0.00253152251124708
35162	junbb	clrn1	0.00253147675444569
3069	hnrnpk	pick1	0.00253147607520603
5631	polr2d	mctp1a	0.00253125879917935
13125	nr1d4b	snap47	0.00253125629987578
5632	hivep1	sypl2b	0.00253120562690693
17837	tox	si:ch211-200p22.4	0.00253083183701856
13126	sox10	napab	0.00253068494919072
3070	rad23b	stx6	0.00253061109813027
22948	nono	slc17a6a	0.00253051311974235
22949	rabgef1	drd2b	0.00253027846837985
17838	nkx2.4b	si:ch211-200p22.4	0.00253021702355942
8170	tox3	rab15	0.00253002931127947
15528	hnf1a	cplx4b	0.00252983753033885
22950	hif1ab	vamp4	0.00252958410976286
35163	per1b	clrn1	0.00252948583113064
30425	esrra	stx1b	0.00252927787922984
695	gtf2b	slc6a17	0.00252901904675614
10652	dlx5a	rab3aa	0.00252848189398415
5633	hnrnpdl	mctp1a	0.00252845157894733
30426	tial1	rap1ab	0.00252833701091212
30427	mier3a	slc17a8	0.0025282680612818
22951	gtf2f2a	drd2b	0.00252810672425789
20370	hnrnpk	tor1	0.0025277912020985
10653	tox3	snap29	0.00252772841357574
22952	hivep1	rab40b	0.00252762654314197
696	nono	stx4	0.00252750431120953
25373	hmg20a	stx12l	0.00252746015336103
27901	six6b	zdhhc15b	0.0025273965620869
25374	tnfaip3	rab40c	0.00252718541832881
5634	tshz1	cops5	0.00252706448256474
10654	atad5a	sv2bb	0.00252688269074548
5635	mlf1	stx7l	0.00252637222541233
10655	mef2cb	syt1a	0.00252634061823399
8171	id1	syt17	0.00252629061175884
27902	six6b	synj1	0.00252602961254938
10656	hnrnpdl	apba2b	0.0025259555511679
5636	polr2l	snap25a	0.00252592061794543
32887	nfybb	stx2b	0.00252591253320981
25375	hivep1	nlgn3a	0.00252590102252968
30428	myrf	fcho2	0.0025258208965275
30429	prox1a	zgc:101731	0.0025257152815856
3071	foxp2	lrrk2	0.00252550069258803
20371	rad21a	stx10	0.00252524922977423
8172	hif1ab	rab15	0.00252507966443603
27903	isl1	nlgn3b	0.00252503493876869
35164	id2b	slc32a1	0.0025248996935905
8173	rnf10	scamp5a	0.002524896066178
35165	mych	stx3a	0.00252442729260656
22953	smad2	drd2b	0.00252419828834538
20372	rad21a	syngr2b	0.00252390583950204
20373	myca	stx10	0.0025237547436419
3072	pin4	pick1	0.00252295176715639
20374	tial1	nlgn2a	0.00252287977075134
25376	tshz1	rab40c	0.00252287210963273
32888	tomm20a	clcn3	0.00252271919309545
25377	esrra	vamp8	0.00252262822908518
35166	zfhx4	kif5ab	0.0025224733970509
13127	zfr	cplx3b	0.00252235448618133
22954	pbrm1l	nlgn2b	0.0025223358367166
13128	cxxc5a	bdnf	0.00252233001216475
22955	rad23b	vamp4	0.00252226783228084
30430	arid4a	synpr	0.0025214872612582
10657	tshz1	syt1a	0.00252147718298545
22956	hnrpkl	rab40b	0.00252145224860139
5637	etv5a	rab10	0.0025214221724558
22957	si:ch211-262e15.1	slc17a6a	0.00252137080249393
697	otpb	kif5c	0.00252135012700407
3073	ube2c	cops4	0.00252115780981879
25378	ilf2	slc17a6b	0.00252088749957307
25379	pias4a	vamp8	0.00252088431286591
5638	irf2bp2a	cops5	0.00252077071699453
15529	foxo3a	syt2a	0.0025203989780947
10658	lhx5	cplx3a	0.00252037855957797
22958	zgc:91944	drd2b	0.00252018004623342
27904	hist2h2l	rab8a	0.0025199878803298
27905	hivep1	stx1a	0.0025198532051604
13129	neurod2	rab3ab	0.00251981383894712
27906	nr1d4b	dtnbp1b	0.002519497446419
17839	si:ch211-195d17.2	si:ch211-200p22.4	0.00251945804408558
10659	znf395b	syt1a	0.00251939764762582
13130	arid4a	syn2a	0.00251929888264718
13131	irf2bp2a	cplx3b	0.00251929370114271
27907	smarcb1b	zdhhc15b	0.00251925154615374
27908	supt6h	nlgn3b	0.00251915640851194
25380	pdcd5	vamp8	0.00251911889636245
15530	tshz1	snapin	0.00251908339958313
22959	rad23b	stx12	0.00251902869423366
13132	raraa	sept5b	0.00251898005173559
10660	polr2l	apba2b	0.00251869029925085
15531	tfap2a	syt2a	0.00251862583600269
25381	dlx5a	cadpsa	0.00251855143511476
13133	nfybb	napab	0.00251849866582519
13134	creb1a	sept5b	0.0025182597361153
32889	tead1b	otofa	0.00251820664548508
5639	rad23b	rab10	0.00251790017847389
22960	etv5a	stx12	0.00251776655898591
10661	si:ch211-262e15.1	cplx3a	0.0025177594127077
22961	zfhx4	syngr3a	0.00251766103812826
30431	hmgb3a	cdk5	0.00251739006893791
27909	gtf2b	dtnbp1b	0.0025172998273106
27910	polr2f	dtnbp1b	0.00251729892141205
698	klf2a	kif5c	0.0025172390866171
699	cxxc5a	kif5c	0.00251717457110902
8174	zgc:103508	syt17	0.00251715402249806
20375	isl1	nlgn2a	0.00251710268523962
17840	stat2	ston2	0.002517091560517
5640	ikzf1	sypl2b	0.00251666134491123
20376	stat6	syngr2b	0.00251631298319425
32890	bcl11aa	rap1b	0.00251582763560945
32891	hbp1	otofa	0.00251581018122952
35167	puf60b	stx3a	0.00251579302191434
15532	hivep2b	cplx4b	0.00251575525407478
3074	klf2a	ap3d1	0.00251565014488499
700	hivep1	clta	0.00251555817645241
17841	nr4a3	si:ch211-200p22.4	0.00251540124579652
25382	tial1	dtnbp1a	0.00251532649331353
27911	isl1	dtnbp1b	0.00251525298173956
3075	junbb	ap3d1	0.00251519036735819
8175	smarcb1b	syt17	0.00251518109393056
25383	per1b	stx12l	0.00251517559806075
22962	junbb	stx12	0.00251514375521876
22963	nfybb	vamp4	0.00251510373956717
10662	purba	sept5a	0.00251509266889656
30432	junbb	stx1b	0.00251473115097994
35168	rabgef1	rims1a	0.00251456974689908
5641	pin4	cops5	0.00251437821099988
32892	si:dkey-18a10.3	clcn3	0.00251437464218854
17842	rnf10	ston2	0.00251434082696488
35169	ets2	picalma	0.00251420529738398
32893	tbpl1	stx2b	0.00251418949706228
13135	xrcc4	syn2a	0.00251417980681779
13136	taf3	sept5b	0.00251392809253489
5642	irf2bp2a	stx7l	0.00251384584842419
701	rpa3	stx4	0.00251362239153129
17843	six6b	syngr1a	0.00251356825206404
13137	hnrnpk	rab3ab	0.00251342989367728
15533	hmg20a	syn2b	0.00251327387515563
20377	znf277	rab3db	0.00251324132665602
10663	spty2d1	napaa	0.00251314277568089
3076	nr1d1	rims3	0.00251292625649659
8176	hnrnpk	rab15	0.00251284374921243
22964	myca	stx12	0.00251269846216389
17844	klf2a	si:ch211-200p22.4	0.00251250882423165
32894	myt1b	slc18a2	0.00251246083649576
10664	supt6h	rab3aa	0.00251239698596295
10665	pou3f3a	napaa	0.00251210828181255
25384	bend3	vamp8	0.00251209825689672
15534	zgc:103508	syn2b	0.00251187862366608
32895	gtf2f2a	rap1b	0.00251186467174281
3077	ilf2	pick1	0.0025117965783054
25385	cxxc5a	rab40c	0.00251150192492256
32896	ighmbp2	slc18a2	0.00251138376361539
15535	mef2aa	cplx4b	0.00251132643902731
702	hlfb	kif5c	0.0025112562121076
703	nfyal	kif5c	0.00251119580312493
25386	irf2bp2a	cadpsa	0.00251099428587752
30433	id4	zgc:101731	0.00251068568117624
10666	spty2d1	apba2b	0.00251044035370638
27912	cers4b	nlgn3b	0.00251042649092503
5643	prox1a	mctp1a	0.0025101805084228
5644	atn1	apba1a	0.00251016056994191
704	id1	rims1b	0.00251007193096968
13138	znf703	syn2a	0.00251001801677788
5645	polr2gl	mctp1a	0.00250973020818208
13139	lef1	bdnf	0.00250969796860836
20378	hes6	syngr2b	0.00250946118685718
10667	mycb	rab3aa	0.00250916871495658
30434	rfxap	slc17a8	0.00250913242350807
22965	foxp2	rab40b	0.00250912408817759
10668	creb1a	cplx3a	0.00250906775945643
30435	arid1ab	cdk5	0.00250895006455295
35170	tox	kif5ab	0.00250888402556047
10669	tial1	snap29	0.00250879774127179
8177	mef2cb	syt17	0.00250872000593256
32897	nr2c2	slc18a2	0.00250869417241882
32898	poll	zgc:165520	0.00250869262637818
8178	ilf2	apba2a	0.00250867683587914
3078	pcna	lrrk2	0.00250866025087775
10670	hsf2	snap29	0.00250860397440665
30436	cers2b	rap1ab	0.00250851408990893
17845	polr2f	rab3da	0.00250798556870811
13140	smarcb1b	syn2a	0.00250781436913443
10671	stat2	sv2bb	0.00250763110540427
27913	spty2d1	nlgn3b	0.00250722419559613
15536	mycb	rab3b	0.0025071568330793
30437	egr1	ntf3	0.00250704697778601
32899	zgc:91944	clcn3	0.00250693429688496
25387	rabgef1	slc17a6b	0.00250665431891071
5646	thap11	rogdi	0.00250646478355337
10672	mycb	sept5a	0.00250636917911645
5647	safb	stx7l	0.00250635634334376
27914	rtf1	slc17a7a	0.00250635387690787
8179	upf1	apba2a	0.0025062467142748
30438	cers5	ntf3	0.00250622568940485
8180	ssrp1b	rab15	0.00250616025574384
13141	ssbp4	bdnf	0.00250608128589266
5648	smarcb1b	rab10	0.00250606718686739
8181	mef2aa	sv2a	0.00250604540770096
3079	irf1b	lrrk2	0.0025059361943197
27915	mef2aa	nlgn3b	0.00250529381426443
17846	sox9a	dclk2a	0.00250524259695943
13142	zgc:103508	cplx3b	0.00250487191142217
3080	mef2aa	cops4	0.00250467633354514
32900	rad21a	stx2b	0.00250461298595256
5649	cicb	rogdi	0.00250454120620087
17847	hmgb2a	nlgn1	0.00250412645330479
30439	ssrp1a	cdk5	0.00250397891840048
8182	rfxap	sv2a	0.00250386208978703
8183	nfia	scamp5a	0.00250386036522315
32901	hlfb	stx2b	0.00250370754011057
3081	zgc:103508	cops4	0.00250369364562977
20379	polr2gl	tor1	0.00250366257402108
17848	hnrpkl	syngr1a	0.00250357682785084
25388	irf2bp2a	stx12l	0.00250337517736678
17849	otpb	syngr1a	0.00250321335238643
35171	cers4b	kif5ab	0.00250319699178987
20380	smad2	rab3db	0.00250304615905213
13143	nono	bdnf	0.00250290364823114
27916	rtf1	rab8a	0.00250290206852684
25389	rabgef1	dtnbp1a	0.00250286531639473
8184	etv5a	sv2a	0.00250279420509434
8185	ilf2	rab15	0.00250271569420558
17850	upf1	dclk2a	0.00250261128395947
10673	polr2f	apba2b	0.00250255861434773
30440	nfyal	ntf3	0.00250244994492629
32902	dhx58	stx2b	0.00250233016388007
10674	hnrpkl	rab3aa	0.00250210039055519
17851	hif1ab	rab3da	0.00250203097927057
3082	irf1b	stx6	0.00250164559645693
20381	polr2a	rab3db	0.00250151585074213
705	polr2f	picalmb	0.0025013538531331
30441	rel	rap1ab	0.00250132644899625
32903	rnf10	stx2b	0.00250127424368066
13144	nr2f1a	bdnf	0.00250122474526006
20382	tial1	tor1	0.00250119029790907
35172	men1	stx3a	0.0025010859214662
30442	tmpob	cdk5	0.00250107274585539
8186	insm1a	syt17	0.00250105267790304
5650	cers2a	apba1a	0.00250067644260784
32904	tgif1	kif5aa	0.00250062378314378
22966	six6b	nlgn2b	0.00250052703021225
8187	cebpb	sv2a	0.00250030356013194
8188	tshz1	apba2a	0.00250015726960894
13145	polr2l	rab3ab	0.00250014380645719
10675	gtf2e2	sv2bb	0.00249985012287811
32905	ssrp1b	slc18a2	0.00249934952523962
20383	pax2a	stx10	0.0024993476822773
22967	zbtb18	stx12	0.00249909671623678
15537	pou3f3a	napba	0.0024990830510636
706	carm1	slc6a17	0.00249895631904243
5651	si:ch211-204c21.1	apba1a	0.00249872511249064
10676	c1d	cplx3a	0.00249854272313225
15538	polr2j	syt2a	0.00249826892491237
25390	etv7	vamp8	0.00249825487882623
707	dlx5a	rims1b	0.00249808260132622
20384	bcl11aa	stx10	0.00249782972237906
13146	junbb	snap47	0.00249781665352244
20385	hsf2	tor1	0.0024977863706245
708	tshz1	slc6a17	0.00249766920661583
25391	rtf1	rab40c	0.00249748260892164
35173	cxxc5a	clrn1	0.00249747776060719
30443	foxo3a	stx1b	0.00249747452142493
8189	ssrp1b	syt17	0.00249739877252257
32906	taf3	otofa	0.00249725166175978
17852	ssrp1b	syt5b	0.00249712277506649
13147	nfyal	sept5b	0.00249708468645992
15539	klf6a	syt2a	0.00249702115999847
15540	tbx2b	cplx4b	0.00249697127680956
10677	foxp2	rab3aa	0.00249677466851731
17853	mych	bin1b	0.00249665393911855
5652	zfhx4	rogdi	0.00249660226073097
25392	smarcc2	nlgn3a	0.00249659965202794
32907	pbrm1l	stx2b	0.00249659118678184
709	polr2d	clta	0.00249649391063229
10678	dnajc2	sv2bb	0.0024962828753696
32908	tshz1	sypa	0.00249607799766688
25393	irf2bp2a	dtnbp1a	0.0024960534763934
17854	zbtb18	nlgn1	0.00249588372263213
3083	rfxap	lrrk2	0.00249565354695209
32909	esrrgb	slc18a2	0.00249564760121929
710	lef1	rims1b	0.00249559598493746
15541	irf2bp2a	snapin	0.00249559385664882
17855	gtf2b	si:ch211-200p22.4	0.00249557855766795
25394	mych	cadpsa	0.00249553445333206
20386	sirt2	rab3db	0.00249521198267123
27917	gtf2f2a	slc17a7a	0.00249498079571726
3084	satb1b	pick1	0.00249486851897813
20387	zgc:103508	borcs5	0.00249465985407455
17856	nfia	ston2	0.00249451181070336
35174	nr1d2b	picalma	0.00249447752166619
17857	dlx6a	dclk2a	0.00249423015337576
13148	hivep1	snap47	0.00249408686955264
711	tshz1	clta	0.00249407237587354
5653	irf2bp2a	snap25a	0.00249399899117811
25395	polr2d	stx12l	0.00249399635161079
35175	irf2bp2a	sypb	0.0024939106976336
13149	tcf7l2	sept5b	0.00249381189258275
712	cxxc1b	kif5c	0.00249377934526077
8190	elmsan1b	cplx2	0.00249358418577785
3085	si:ch211-262e15.1	snap23.1	0.00249357325608661
15542	carm1	snapin	0.002493550280751
27918	irx2a	cadpsb	0.0024934806231767
27919	gtf2b	nlgn3b	0.00249346899979735
13150	nr2f6b	syt1b	0.00249339366810497
22968	sirt2	drd2b	0.00249339343421325
35176	hnrnpk	sypb	0.00249332170677313
15543	polr2f	rab3b	0.00249325115185618
20388	hmga1b	tor1	0.00249316822549033
27920	ilf2	nlgn3b	0.00249314684778859
35177	tcf3a	stx3a	0.00249307403574477
3086	gtf2b	rims3	0.00249300857750571
713	myt1b	slc6a17	0.00249298307329057
714	polr2d	amph	0.00249276990007349
10679	tbpl1	apba2b	0.00249266913092996
20389	hmx2	nlgn2a	0.00249264117757588
13151	zfand5b	sept5b	0.00249254769389609
17858	prox1a	rab3da	0.00249242896595776
13152	si:ch211-153j24.3	sept5b	0.00249177582177111
715	zgc:103508	amph	0.00249162412200173
17859	irf2bp2b	ston2	0.00249157134978635
13153	si:ch211-262e15.1	syn2a	0.00249142182227141
27921	rabgef1	cadpsb	0.00249122374496304
35178	elk1	picalma	0.00249115740393948
32910	pdcd5	slc18a2	0.00249115253510648
27922	cxxc5a	stx1a	0.00249097832259536
716	rfxap	picalmb	0.00249092091185857
3087	mef2aa	rims3	0.0024907636791715
8191	junbb	scamp5a	0.00249043822044574
8192	thap11	mctp2b	0.00249042033237886
27923	tfcp2	rab8a	0.0024902574080803
3088	spty2d1	ap3d1	0.00249019137174908
3089	gtf2b	snap23.1	0.00249011198125221
27924	mych	cadpsb	0.00249009814946705
10680	nfybb	snap29	0.00249009248177535
22969	id1	rab40b	0.00249001784080683
3090	si:dkey-18a10.3	rims3	0.00248985333883074
5654	jmjd1cb	sypl2b	0.00248984150663206
17860	myca	si:ch211-200p22.4	0.00248976467941421
30444	pin4	rap1ab	0.0024896032212702
13154	tial1	bdnf	0.00248941900282764
15544	cxxc5a	si:ch1073-174d20.1	0.00248910473371247
13155	esrra	snap47	0.00248904801989707
8193	mef2aa	apba2a	0.00248903541729257
8194	ilf2	sv2a	0.00248884067228872
717	dlx6a	clta	0.00248881275090174
17861	nr2f1a	dclk2a	0.00248875487496644
10681	pds5b	snap29	0.00248849881447726
35179	mycb	sypb	0.00248844890104286
3091	atf5a	lrrk2	0.00248833412850226
25396	foxp2	stx12l	0.00248827018936414
10682	irf2bp2a	apba2b	0.00248819847200311
10683	tmpob	napaa	0.00248808936711881
27925	carm1	synj1	0.00248805113882178
10684	polr2f	syt1a	0.00248799817180947
5655	gsc	mctp1a	0.00248762789078252
22970	pds5b	vamp4	0.00248737662613702
17862	irf2bp2b	syt5b	0.00248728302598573
5656	zfr	rogdi	0.00248722474915288
17863	tox3	syt5b	0.00248710015420856
22971	pcna	drd2b	0.00248705961940916
20390	stat2	stx10	0.00248689716352742
27926	zbed4	slc17a7a	0.00248686133530848
10685	nfybb	syt1a	0.00248660005715527
35180	tnfaip3	clrn1	0.00248655837280491
35181	nono	slc32a1	0.00248654968532563
718	tbpl1	amph	0.00248654595901519
719	sde2	rims1b	0.00248649608050061
5657	myca	rab10	0.00248644792449665
10686	asxl1	apba2b	0.00248610374943289
22972	creb3l3l	nlgn2b	0.00248605933934393
8195	lef1	scamp5a	0.00248566359341577
13156	dmrta2	cplx3b	0.0024855464548999
13157	rela	syt1b	0.00248548831624
720	stat2	rims1b	0.00248548700220148
13158	junbb	rab3ab	0.00248544379579332
8196	polr2f	snap25b	0.00248518176371023
35182	ilf2	sypb	0.00248516832688468
13159	pdcd5	sept5b	0.00248487700308219
17864	nfyal	dclk2a	0.00248433581263288
3092	gtf2b	cops4	0.00248425448067487
13160	nono	cplx3b	0.00248403602094643
22973	rfxap	stx12	0.00248389103263815
5658	supt6h	cops5	0.00248381017601905
30445	irf7	ntf3	0.00248374694436171
25397	pin4	slc17a6b	0.00248369267002849
35183	gtf2f2a	kif5ab	0.00248350766980558
721	nr2f1a	stx4	0.00248299035943889
25398	hmg20a	nlgn3a	0.00248293904628743
722	her6	sypl1	0.00248290527313206
32911	prox1a	slc18a2	0.00248288228481557
15545	rabgef1	si:ch1073-174d20.1	0.00248282178140036
27927	tox3	cadpsb	0.0024827852215266
30446	id1	synpr	0.00248271122212843
22974	klf2a	vamp4	0.00248258248673305
20391	parp1	dnm1a	0.00248254376614276
5659	per1a	cops5	0.00248247330209452
13161	mef2cb	syn2a	0.00248223131638523
30447	hbp1	rap1ab	0.00248222971657806
32912	sub1b	stx2b	0.00248203743714913
30448	tox3	fcho2	0.00248201946128678
3093	supt6h	pick1	0.0024818338854801
723	etv5a	rims1b	0.00248177305403974
27928	polr2f	cadpsb	0.00248174733218099
27929	hif1ab	synj1	0.00248150790713169
20392	purba	nlgn2a	0.00248148810393779
27930	tox	stx1a	0.00248144167893655
3094	si:ch211-153j24.3	lrrk2	0.00248141353912568
10687	tbpl1	napaa	0.00248139629430113
15546	rabgef1	bin1a	0.00248128160990785
22975	carm1	rab40b	0.00248107431331931
724	klf2a	slc6a17	0.00248100082058977
5660	mef2cb	rogdi	0.00248098014316187
5661	supt6h	mctp1a	0.0024808117134938
725	pou3f3a	kif5c	0.00248054165926222
10688	hnrnpk	napaa	0.00248012562856821
27931	etv5a	zdhhc15b	0.00247962586765864
15547	bahcc1b	cplx4b	0.00247957124154753
27932	supt6h	stx1a	0.00247955100925599
25399	mef2aa	vamp8	0.00247943545495458
32913	dlx5a	clcn3	0.00247940672332482
15548	pdcd5	si:ch1073-174d20.1	0.0024792897099586
27933	zc3h6	slc17a7a	0.00247916894884797
8197	kdm1a	cplx2	0.00247911318927397
5662	polr2f	cops5	0.00247910349836348
15549	znf687b	cplx4b	0.0024790814840445
30449	nr2f1a	fcho2	0.0024790611184844
726	polr2f	stx4	0.0024788853546698
13162	mych	syt1b	0.0024788484502213
27934	nr1d1	slc17a7a	0.0024787791324801
20393	baz2a	rab3db	0.00247873323137257
3095	hmg20a	stx6	0.00247840873760332
10689	hivep1	syt1a	0.00247838395061755
727	tardbpl	sypl1	0.0024783805434819
27935	hivep2b	slc17a7a	0.00247813333849296
3096	esrra	cops4	0.00247810883650801
3097	polr2f	pick1	0.00247808649962097
10690	ube2c	apba2b	0.00247803029290579
30450	si:ch211-204c21.1	fcho2	0.00247795846341726
5663	arid1aa	rogdi	0.00247793203221676
728	tox	rims1b	0.00247762195454007
20394	pds5b	si:dkey-30j16.3	0.00247699791720214
13163	pou3f3a	snap47	0.00247675474100689
10691	myt1la	rab3aa	0.00247674731396029
8198	nfyal	apba2a	0.00247663232564212
27936	zbtb18	rab8a	0.00247660935944009
13164	ilf2	cplx3b	0.00247659847802175
13165	hif1ab	rab3ab	0.00247625991468316
20395	atf5a	stx10	0.00247621504444202
20396	nr1d1	borcs5	0.00247587564412536
10692	gtf2b	sept5a	0.00247560873796197
17865	per1b	si:ch211-200p22.4	0.00247535303271851
27937	mef2aa	stx1a	0.00247534335805901
17866	zfhx4	ston2	0.00247529302773105
35184	puf60b	slc32a1	0.00247494977693182
3098	sub1b	sypl2a	0.0024748536948058
10693	neurod2	apba2b	0.00247480222402234
13166	setx	syn2a	0.00247474804278096
20397	cdk9	syngr2b	0.00247474356683322
25400	hivep1	syngr3b	0.00247407954322015
32914	jun	slc18a2	0.00247405835662571
32915	nr1d1	kif5aa	0.00247395212319111
17867	hmgb2a	syngr1a	0.0024739118449902
8199	hmgn3	mctp2b	0.00247390576387582
729	zfhx4	slc6a17	0.00247370076132465
15550	polr2d	syt2a	0.00247362010976441
17868	jmjd1cb	bin1b	0.00247357567186654
25401	egr3	dtnbp1a	0.00247334479831549
15551	esrra	syn2b	0.0024728988415859
10694	hif1ab	sept5a	0.00247271168923569
13167	hnrnpk	napab	0.00247268339445643
8200	rad23b	apba2a	0.0024725374525159
17869	mef2aa	syt5b	0.00247235268066078
10695	safb	apba2b	0.00247212800042526
15552	myt1la	bin1a	0.00247200439037936
8201	hmg20a	apba2a	0.00247195811670173
3099	myca	lrrk2	0.00247192183637192
32916	junbb	otofa	0.00247183903377283
25402	tial1	slc17a6b	0.00247114481139397
10696	myt1la	sept5a	0.00247111665643333
17870	top2b	si:ch211-200p22.4	0.00247110606598859
30451	tox3	rap1ab	0.00247104998961552
15553	isl1	syn2b	0.00247096937119744
3100	smarcb1b	ap3d1	0.00247082732511792
25403	isl1	stx12l	0.00247075915113334
25404	tial1	cadpsa	0.00247075179374683
5664	smarcb1b	cops5	0.00247066784747478
30452	safb	rap1ab	0.00247032135510987
22976	hsf2	cadps2	0.00247025257698481
8202	gtf2f2a	cplx2	0.00247014759501945
13168	otpb	bdnf	0.00246997629496742
5665	gtf2f2a	cops5	0.00246980793643933
20398	klf2a	si:dkey-30j16.3	0.00246961200251032
730	rabgef1	clta	0.00246954260766505
17871	zbtb18	syngr1a	0.00246954138773355
25405	tshz1	slc17a6b	0.00246941708607289
17872	foxp2	rab3da	0.00246941330652454
17873	jmjd1cb	syngr1a	0.0024692083760275
30453	smad2	cdk5	0.00246894804813409
20399	spty2d1	tor1	0.00246865553588376
32917	tmpob	rap1b	0.00246849806169404
30454	tardbpl	rap1ab	0.00246831228756533
22977	junbb	vamp4	0.00246829167940752
13169	tox3	rab3ab	0.00246794977419305
22978	ercc1	syngr3a	0.00246794471300133
15554	zeb1b	cplx4b	0.00246785741432093
25406	pin4	rab40c	0.00246783251288277
5666	cers4b	mctp1a	0.00246762949172984
17874	bcl11aa	dclk2a	0.00246723529508958
17875	supt6h	ston2	0.00246706387706602
8203	polr2gl	sv2a	0.00246698167571765
35185	mef2cb	rims1a	0.00246694427267343
3101	etv5a	stx6	0.00246687649102137
32918	rpa3	rap1b	0.0024667184468389
25407	hnrpkl	dtnbp1a	0.00246662811189563
20400	lef1	si:dkey-30j16.3	0.00246649780792697
20401	tox	nlgn2a	0.00246649702783716
27938	pin4	dtnbp1b	0.0024664066852452
25408	rad23b	cadpsa	0.0024663403199394
32919	gtf2f2a	kif5aa	0.00246599147433722
27939	znf143b	nlgn3b	0.0024658666014495
20402	purba	si:dkey-30j16.3	0.00246583758341474
30455	rad23b	synpr	0.00246570255418571
22979	mef2aa	rab40b	0.00246541101414643
5667	gtf2b	cops5	0.00246524670105476
30456	si:dkey-18a10.3	synpr	0.00246485521457239
3102	etv5a	snap23.1	0.0024647860265685
22980	egr3	syngr3a	0.00246467045564733
20403	tox	tor1	0.00246441233894078
20404	jmjd1cb	dnm1a	0.00246431737726226
10697	zfr	napaa	0.00246406556465138
25409	rad23b	dtnbp1a	0.00246387553428182
32920	cdk12	zgc:165520	0.00246370532960576
20405	rev3l	si:dkey-30j16.3	0.00246321071577538
25410	pin4	stx12l	0.00246319434069084
15555	zgc:103508	bin1a	0.00246305265662901
35186	smarcb1b	clrn1	0.00246301971236246
17876	tbpl1	nlgn1	0.00246289579606101
22981	hist2h2l	slc17a6a	0.00246251775708851
8204	purba	sv2a	0.00246250476903223
20406	smarcb1b	si:dkey-30j16.3	0.00246246097113507
20407	rfxap	si:dkey-30j16.3	0.00246244509507927
8205	smarcb1b	apba2a	0.00246241517315006
3103	meis2a	sypl2a	0.00246240848645946
27940	setbp1	rab8a	0.00246225623150786
10698	pax2a	snap29	0.00246208248348067
17877	creb3l1	rab3da	0.00246193636952718
27941	mych	dtnbp1b	0.00246190654479576
25411	mycb	cadpsa	0.00246188501135291
35187	tet3	picalma	0.00246180769261785
13170	nr2c2	syt1b	0.00246180080132703
35188	hivep1	rims1a	0.00246179930588126
17878	eepd1	si:ch211-200p22.4	0.0024617716629405
15556	gabpb2a	cplx4b	0.0024614893344884
30457	hmx3a	slc17a8	0.00246145240723486
20408	pin4	stx10	0.00246139474156755
22982	id1	stx12	0.00246122303343476
30458	spty2d1	fcho2	0.00246090831254485
35189	hmg20a	picalma	0.00246085153387368
731	nr2f2	kif5c	0.002460699395743
27942	polr2l	synj1	0.00246066834193281
20409	mier3a	dnm1a	0.00246064568275646
732	tshz1	amph	0.00246062971489164
5668	mef2cb	stx7l	0.00246049356655386
20410	si:dkey-27c15.3	dnm1a	0.00246027387116105
27943	nfybb	cadpsb	0.00246017535977018
22983	ube2c	nlgn2b	0.00246007904368346
3104	top1	snap23.1	0.00246006516905532
30459	creb1b	cdk5	0.00245994334347817
5669	pold1	apba1a	0.00245977173792472
20411	wbp2	dnm1a	0.00245963698591081
10699	dlx5a	napaa	0.00245953102736878
10700	ssrp1b	sept5a	0.00245941888758091
8206	creb3l1	scamp5a	0.00245930227009373
32921	gatad1	zgc:165520	0.00245925964498919
30460	insm1a	slc17a8	0.00245898696709762
32922	tfcp2	slc18a2	0.0024589665049076
22984	tial1	syngr3a	0.0024588540735169
30461	sde2	zgc:101731	0.002458651248743
733	atf5a	rims1b	0.00245860194940296
734	tial1	amph	0.00245837998117029
3105	tox	rims3	0.00245834976273383
3106	jmjd1cb	stx6	0.00245824337077127
8207	nfybb	sv2a	0.00245820919863391
17879	tefa	bin1b	0.00245793090138667
20412	top1	tor1	0.0024578026334863
20413	zfhx4	dnm1a	0.00245772839820817
10701	zfr	sv2bb	0.00245763874996817
25412	rad23b	nlgn3a	0.00245736266238536
735	gtf2b	rims1b	0.00245708294311833
10702	purba	napaa	0.00245701168624329
17880	pax2a	ston2	0.00245692016224193
25413	nr1d4b	dtnbp1a	0.00245671164939809
17881	nr2c2	ston2	0.00245663195889996
3107	pds5b	pick1	0.00245657244362559
5670	pcna	mctp1a	0.00245642702916161
13171	zic5	sept5b	0.00245641768884216
736	kdm1a	slc6a17	0.0024564073550966
25414	hnrpkl	rab40c	0.00245601026315946
27944	sirt2	slc17a7a	0.0024560082109183
3108	dlx5a	cops4	0.00245592427567629
30462	ighmbp2	zgc:101731	0.00245585405570656
27945	hif1ab	dtnbp1b	0.00245553585916864
20414	hsf2	dnm1a	0.0024554275866777
35190	dlx5a	kif5ab	0.00245535825586307
13172	tshz1	syt1b	0.00245527126700652
35191	pds5b	slc32a1	0.00245521661046124
32923	nkx2.2a	otofa	0.00245518125182835
32924	polr2gl	stx2b	0.00245508589715579
13173	nfybb	cplx3b	0.00245508056300624
3109	zgc:103508	ap3d1	0.00245470327997843
5671	wbp2	sypl2b	0.00245461999233401
35192	ilf3b	kif5ab	0.00245455734076117
17882	nfe2l2a	dclk2a	0.00245453321103212
32925	pcna	slc18a2	0.00245440898633342
10703	etv5a	rab3aa	0.00245432344497199
22985	nfyal	cadps2	0.00245428302698893
22986	polr2f	stx12	0.00245425616493635
32926	pspc1	slc18a2	0.00245388026572687
35193	bcl11aa	clrn1	0.00245378551054364
15557	per1a	snapin	0.00245371988714517
5672	taf12	rogdi	0.00245366401095272
737	polr2j	kif5c	0.00245328992760868
27946	gtf2e2	rab8a	0.00245321866965559
17883	rxrba	si:ch211-200p22.4	0.002453117695183
738	tshz1	picalmb	0.00245283526214139
10704	esrra	napaa	0.0024528181605868
10705	cers4b	snap29	0.00245272173476842
10706	msh6	cplx3a	0.00245271352527125
3110	cxxc1a	lrrk2	0.00245258012606448
15558	esrra	syt2a	0.00245244597548948
13174	egr3	snap47	0.00245239075280077
13175	per1b	bdnf	0.00245232222294074
13176	ilf2	snap47	0.00245231132597164
8208	tox	scamp5a	0.00245228321357541
35194	irf2bp2a	slc32a1	0.0024522530180952
17884	polr2gl	nlgn1	0.00245222989000165
13177	id3	napab	0.00245211240080784
17885	egr3	syt5b	0.00245210007673636
20415	smad5	syngr2b	0.0024520560902486
15559	ebf3a	si:ch1073-174d20.1	0.0024519852838674
5673	zgc:103508	cops5	0.00245168558045152
17886	rabgef1	rab3da	0.00245133311446234
17887	nkx2.2a	syt5b	0.00245118972780099
3111	hmg20a	pick1	0.0024511769004473
13178	rpa3	bdnf	0.00245111838898839
17888	phc2a	bin1b	0.00245104829499906
5674	creb3l3l	snap25a	0.0024509999208938
13179	cry-dash	sept5b	0.00245099212214023
30463	nfyal	synpr	0.00245081657481601
5675	per1a	rab10	0.00245063409037365
10707	mef2aa	snap29	0.0024506211382116
27947	zbtb18	slc17a7a	0.00245053019811699
35195	ebf3a	picalma	0.00245039100328445
13180	rad23b	rab3ab	0.00245016966128345
5676	kat6b	stx7l	0.00245010442069001
30464	rerea	cdk5	0.00245004722744947
32927	hmgb2a	kif5aa	0.00244982243594712
17889	myt1la	ston2	0.00244980371673612
5677	stat4	stx7l	0.00244972197098062
10708	zgc:103508	snap29	0.00244957179575077
3112	klf2a	rims3	0.00244941554688992
25415	hif1ab	nlgn3a	0.00244938955884497
8209	pdcd5	cplx2	0.00244936402821143
10709	elmsan1b	sv2bb	0.00244931145619734
25416	nr1d4b	slc17a6b	0.00244927679956935
30465	jmjd1cb	zgc:101731	0.00244916516078501
22987	insm1a	drd2b	0.00244878219371395
15560	per1b	syn2b	0.00244873469988219
739	irf1b	sypl1	0.0024487277180037
740	pds5b	slc6a17	0.00244867071214952
30466	hmga1b	fcho2	0.00244849408542194
32928	esrra	sypa	0.0024484270010769
17890	supt6h	syt5b	0.00244834493896312
13181	pax2a	bdnf	0.00244822214014099
15561	nr2f6b	syt2a	0.00244819577623558
27948	tshz1	zdhhc15b	0.00244795752675224
22988	sirt2	rab40b	0.00244781940108915
15562	hmg20a	napba	0.0024477338951368
741	nfybb	amph	0.00244767160785613
22989	pdcd5	stx12	0.00244767037004229
17891	lef1	syngr1a	0.00244749286755617
32929	klf2a	kif5aa	0.00244741795905205
17892	sos1	ston2	0.00244741674866696
15563	id1	snapin	0.00244740317088305
30467	mycb	synpr	0.0024471120000041
17893	smarcb1b	dclk2a	0.00244709498665055
32930	gtf2b	clcn3	0.00244704086719365
20416	otpb	nlgn2a	0.00244697472670785
30468	rpa3	fcho2	0.00244675610004434
3113	poll	sypl2a	0.00244666878952689
35196	polr2f	rims1a	0.0024464748341251
20417	smarcb1b	borcs5	0.0024464732453492
30469	nfybb	fcho2	0.00244625419816885
32931	smad2	stx2b	0.00244624596057299
30470	ube2c	stx1b	0.00244620726707911
32932	taf12	slc18a2	0.00244616683022434
8210	purba	apba2a	0.00244603450839254
30471	zgc:171971	cdk5	0.00244598076435397
27949	nr2f2	stx1a	0.00244586431349329
5678	gtf2e2	sypl2b	0.0024457988696369
32933	rad21a	rap1b	0.00244566549690943
3114	nfybb	stx6	0.00244544155377863
35197	tox	picalma	0.00244529801238567
22990	rfxap	syngr3a	0.00244455382524017
8211	hnrpkl	apba2a	0.00244434087736913
20418	polr2l	stx10	0.00244413814433819
10710	rabgef1	napaa	0.0024439654635621
32934	rad21a	otofa	0.00244386441016035
25417	lhx5	slc17a6b	0.00244368588284831
22991	polr2eb	nlgn2b	0.00244349516754008
3115	smad2	snap23.1	0.00244342105978667
8212	nono	snap25b	0.00244334915786694
22992	foxo3a	nlgn2b	0.00244324573130825
5679	stat6	stx7l	0.00244301023542998
22993	kdm1a	drd2b	0.00244293658666944
35198	klf2a	slc32a1	0.00244292861276227
3116	klf2a	stx6	0.00244289834550813
25418	hnrnpk	cadpsa	0.00244270652323834
20419	taf12	syngr2b	0.00244265809864814
13182	rabgef1	snap47	0.00244265316999097
10711	ube2c	rab3aa	0.00244263584388729
32935	pds5b	zgc:165520	0.0024425871760669
5680	gtf3c5	apba1a	0.00244248765307131
22994	zfr	rab40b	0.00244223950076987
17894	hif1ab	nlgn1	0.00244221023249631
27950	hnrnpk	rab8a	0.0024418408429836
742	zgc:103508	rims1b	0.00244169260957356
13183	polr2f	snap47	0.00244159064177856
3117	rfxap	ap3d1	0.0024410997915365
5681	tlr8a	stx7l	0.00244071817421065
8213	elmsan1b	scamp5a	0.00244066414867899
10712	myt1la	syt1a	0.00244052484534426
5682	polr2d	cops5	0.00244027678450628
22995	jmjd1cb	drd2b	0.00243995565076907
3118	zgc:103508	lrrk2	0.00243995408702016
30472	tial1	zgc:101731	0.00243994225181096
32936	jmjd1cb	kif5aa	0.00243976063831378
20420	polr2l	borcs5	0.00243975107269485
22996	camta1b	drd2b	0.00243962220942953
3119	ilf2	rims3	0.00243959476209949
20421	junbb	tor1	0.00243955539693652
15564	smg7	si:ch1073-174d20.1	0.00243938646006128
20422	six6b	nlgn2a	0.00243931865823051
30473	mbd5	slc17a8	0.00243919909290155
27951	pitx2	nlgn3b	0.00243898421059331
15565	ilf2	rab3b	0.0024389282836951
27952	per1b	stx1a	0.00243892660133626
30474	creb1a	slc17a8	0.00243882749458828
5683	hist2h2l	apba1a	0.00243875430949442
17895	lcor	syt5b	0.00243870661336311
8214	dlx5a	cplx2	0.00243833442828877
22997	rpa3	drd2b	0.00243825630978274
27953	smarcb1b	dtnbp1b	0.00243800621628111
30475	si:ch211-152f22.4	cdk5	0.00243787614564553
32937	supt3h	stx2b	0.00243757648393868
3120	kat6b	sypl2a	0.00243730030675157
22998	pin4	rab40b	0.00243725117722471
15566	tox3	syn2b	0.00243712312923589
25419	ilf2	dtnbp1a	0.00243711791983685
32938	zgc:77151	zgc:165520	0.00243711503749458
10713	mef2aa	napaa	0.00243692778934011
27954	gtf2f2a	synj1	0.00243683839754932
3121	jmjd1cb	snap23.1	0.00243660692978204
15567	ep400	syt2a	0.002436525087611
5684	pin4	mctp1a	0.00243627045274134
22999	rfc2	nlgn2b	0.00243603317987322
3122	spty2d1	pick1	0.00243597877585326
5685	smg7	mctp1a	0.00243589723856686
30476	tial1	stx1b	0.00243585769535153
13184	tox2	cplx3b	0.00243583296615842
8215	etv5a	cplx2	0.00243581929463059
8216	pknox1.2	apba2a	0.00243573435390334
32939	kdm1a	zgc:165520	0.0024356626935938
3123	polr2l	rims3	0.00243564356378646
743	smarcb1b	amph	0.00243563600002728
15568	exo5	cplx4b	0.00243557924502509
5686	ilf2	snap25a	0.00243524250128058
23000	zfr	vamp4	0.0024350946405794
25420	si:ch211-161h7.4	rab40c	0.00243498672973928
35199	foxp2	sypb	0.00243467019203967
27955	junbb	nlgn3b	0.0024346619487404
744	meis2a	kif5c	0.00243464111266726
5687	tmpob	rogdi	0.00243421729024858
5688	id1	rab10	0.0024341749225189
20423	irf2bp2a	borcs5	0.00243417112478547
745	rabgef1	amph	0.0024340961486444
13185	kdm1a	bdnf	0.0024340786398395
5689	etv5a	cops5	0.00243404438683714
27956	klf6a	slc17a7a	0.00243395990205625
13186	ilf3b	sept5b	0.00243377412394968
25421	creb3l3l	vamp8	0.00243364456539935
5690	crx	apba1a	0.00243315689655957
23001	pax2a	cadps2	0.00243305967187537
25422	nfybb	cadpsa	0.00243273261330681
32940	aff4	slc18a2	0.00243264362365318
17896	meis2a	si:ch211-200p22.4	0.00243254413948302
10714	nfybb	rab3aa	0.00243251793607779
27957	foxn2b	zdhhc15b	0.00243244514604217
15569	nr1d4b	bin1a	0.00243243687310442
27958	rad23b	stx1a	0.00243224407609777
3124	jmjd1cb	ap3d1	0.00243217462895875
23002	znf395b	nlgn2b	0.00243216992215223
3125	tardbpl	sypl2a	0.00243215656747625
17897	hivep1	nlgn1	0.00243178855174765
32941	klf2a	otofa	0.00243174296401615
746	hnrnpub	stx4	0.00243124381510157
27959	ilf3b	slc17a7a	0.00243107369251436
13187	si:ch211-204c21.1	cplx3b	0.00243090136919002
10715	polr2j	sv2bb	0.00243082554239317
3126	nfybb	sypl2a	0.00243072734517041
23003	sox3	drd2b	0.00243049140939064
747	etv5a	picalmb	0.00243035212804316
35200	hsf2	picalma	0.00243027949020958
5691	kdm6ba	stx7l	0.00243018791653297
20424	id1	borcs5	0.00243018763411322
17898	foxo1b	rab3da	0.00242960259469666
3127	supt6h	ap3d1	0.00242949860618752
5692	spty2d1	stx7l	0.0024290198878284
13188	six3a	syn2a	0.00242898651889696
30477	junbb	fcho2	0.00242897948936135
20425	polr2f	borcs5	0.00242890366393636
20426	purba	rab3db	0.00242890211280127
27960	mef2cb	zdhhc15b	0.00242889832610444
10716	ilf2	napaa	0.00242867510432801
15570	hp1bp3	cplx4b	0.00242863438385597
17899	hbp1	nlgn1	0.00242855038123973
15571	her6	rab3b	0.00242843296550689
30478	nfyal	rap1ab	0.00242815849514027
27961	egr3	zdhhc15b	0.00242810504547926
17900	pin4	rab3da	0.00242805390911763
15572	hmx2	cplx4b	0.00242785456601315
17901	purba	bin1b	0.00242780402809583
5693	tlr8b	stx7l	0.00242755012083706
20427	gtf2b	syngr2b	0.0024275054553982
5694	foxj1b	rogdi	0.00242743826773679
5695	etv5a	rogdi	0.00242700395245957
10717	myca	napaa	0.00242700299013341
8217	bcl11aa	scamp5a	0.00242684939011833
8218	men1	cplx2	0.00242670301343536
10718	ssbp4	cplx3a	0.00242664474051125
27962	tshz1	nlgn3b	0.00242663972979838
3128	purba	cops4	0.00242660460922227
35201	egr3	kif5ab	0.00242646461586868
32942	nfyal	clcn3	0.00242638963216616
32943	hnrpkl	kif5aa	0.00242632850083768
23004	fosl1a	slc17a6a	0.00242615047078129
17902	hnrpkl	si:ch211-200p22.4	0.00242608068024758
25423	pds5b	syngr3b	0.00242607868277489
27963	hivep2a	slc17a7a	0.00242605978879551
748	carm1	rims1b	0.00242597747990077
25424	tial1	nlgn3a	0.00242593459828105
17903	rabgef1	syt5b	0.00242592318282545
23005	polr2d	vamp4	0.00242561861386471
35202	per1a	slc32a1	0.00242542630097953
3129	tox	pick1	0.00242524614425296
15573	ilf2	snapin	0.00242514675194899
13189	cebpd	sept5b	0.00242502826766373
749	foxp2	amph	0.0024250243182418
13190	rybpa	napab	0.00242476869232265
750	pds5b	rims1b	0.00242470521511754
32944	pds5b	clcn3	0.00242466582481593
23006	uncx	slc17a6a	0.00242441274579228
17904	wbp2	ston2	0.00242430993882094
8219	polr2f	sv2a	0.00242416622746231
23007	six3a	cadps2	0.00242407529501215
5696	egr3	snap25a	0.00242404763446515
20428	nr1d4b	borcs5	0.00242398927024104
5697	polr2f	sypl2b	0.00242387650987109
8220	polr2f	syt17	0.00242382932103632
8221	klf2a	syt17	0.00242375016322582
35203	esrra	rims1a	0.00242372850517313
751	nr3c1	sypl1	0.00242370396174005
20429	tcf3b	dnm1a	0.00242370149127191
35204	tshz1	sypb	0.00242328332973318
752	pax2a	picalmb	0.00242322584850617
15574	mycb	bin1a	0.00242309296794902
17905	polr2j	ston2	0.00242303716872501
15575	hnrnpdl	syt2a	0.00242289044876602
20430	per1b	dnm1a	0.00242277216363454
27964	jmjd1cb	nlgn3b	0.00242268252265849
5698	suz12b	apba1a	0.00242259961865079
25425	myt1b	cadpsa	0.00242255005505011
25426	polr2d	slc17a6b	0.00242250286109323
17906	elmsan1b	si:ch211-200p22.4	0.00242237448922245
32945	tial1	rap1b	0.00242235237190547
8222	ash2l	syt17	0.00242217978731064
5699	egr3	rogdi	0.00242217589339503
5700	tcf7l2	mctp1a	0.0024221137453633
17907	tcf3a	si:ch211-200p22.4	0.00242200869425749
32946	mycb	otofa	0.00242192646643274
32947	irf1b	clcn3	0.0024219128595815
20431	id1	stx10	0.0024216866280963
20432	top1	syngr2b	0.00242162266319004
32948	tmpob	otofa	0.00242156404420268
13191	pin4	snap47	0.0024215226034209
20433	per1a	tor1	0.00242133892278827
17908	pax2a	rab3da	0.00242098808060952
30479	rybpa	slc17a8	0.0024209466946729
17909	rad23b	bin1b	0.00242082148921666
32949	fosaa	slc18a2	0.00242071039432216
20434	cxxc1a	borcs5	0.00242069419683899
10719	myca	rab3aa	0.00242069314689179
13192	smarcb1b	snap47	0.00242063819226844
13193	purba	napab	0.00242052340919823
35205	zfr	picalma	0.00242045196919964
17910	tmpob	dclk2a	0.00242043692220578
35206	rad21a	picalma	0.00242016358284224
20435	zbtb22b	rab3db	0.00242007157177909
8223	pitx3	apba2a	0.00242006450210742
17911	tox3	dclk2a	0.00241988576410799
20436	hnrpkl	syngr2b	0.00241963516389845
25427	btbd11a	rab40c	0.00241953819972663
20437	polr2l	nlgn2a	0.00241928741457933
15576	hlfb	si:ch1073-174d20.1	0.00241897848522649
10720	spty2d1	rab3aa	0.00241866014151882
753	tox2	stx4	0.00241865558739548
3130	tial1	lrrk2	0.00241849268062356
15577	pin4	syn2b	0.00241803620021555
30480	si:ch211-262e15.1	ntf3	0.00241782652408264
35207	mef2cb	slc32a1	0.00241780979499579
13194	tefb	sept5b	0.00241777139941697
10721	pin4	snap29	0.00241775054789099
25428	polr2d	dtnbp1a	0.00241770548906436
20438	adnpb	dnm1a	0.00241695677245542
32950	kmt2ba	zgc:165520	0.00241664234354829
23008	spty2d1	vamp4	0.00241659263938332
20439	si:dkey-18a10.3	stx10	0.00241646558797341
30481	edf1	ntf3	0.00241645020545154
8224	poldip2	scamp5a	0.00241644296736067
754	sirt2	slc6a17	0.00241626951083254
5701	meis2a	rogdi	0.00241614616596042
23009	tefb	rab40b	0.00241608556339563
10722	cers4b	cplx3a	0.00241592397814581
23010	mycb	rab40b	0.00241582025049323
27965	hmg20a	cadpsb	0.00241575747986117
10723	tefb	apba2b	0.00241551534269101
15578	rad23b	syt2a	0.00241547289704871
23011	zgc:103508	rab40b	0.00241542109598463
25429	hivep1	slc17a6b	0.00241537999596759
27966	zgc:158376	slc17a7a	0.00241530519764403
755	myclb	kif5c	0.00241523027864657
32951	irf2bp2a	otofa	0.00241513961669056
20440	pcid2	dnm1a	0.00241513640549331
17912	foxp2	dclk2a	0.00241511151278768
35208	rpa3	rims1a	0.00241501152952836
20441	nfe2l2a	stx10	0.00241491260688564
30482	sap30l	zgc:101731	0.00241481631649888
8225	hsf2	syt17	0.00241470175583687
30483	dlx6a	slc17a8	0.0024146267162276
17913	tial1	nlgn1	0.00241440969397613
8226	myt1b	cplx2	0.00241425528471708
10724	junbb	rab3aa	0.00241424513044144
3131	si:ch211-216l23.1	stx6	0.00241379280143471
35209	sox8a	stx3a	0.00241376082205527
23012	hbp1	rab40b	0.00241375828211457
3132	ilf2	lrrk2	0.00241367383546647
23013	rad23b	nlgn2b	0.00241357596055703
10725	spty2d1	syt1a	0.00241354454370804
8227	top1	apba2a	0.00241346593203853
27967	aebp2	rab8a	0.00241342224504701
25430	hsf2	cadpsa	0.00241306540362022
3133	pdcd5	sypl2a	0.0024130587998088
35210	gtf2f2a	rims1a	0.00241271438765334
10726	zic3	cplx3a	0.00241270687599102
756	zbtb18	amph	0.00241217197540583
27968	junba	zdhhc15b	0.0024120534828362
35211	hivep2b	sypb	0.00241201267843176
27969	zgc:91944	slc17a7a	0.00241170825784038
30484	pbx2	ntf3	0.00241162948572005
30485	pax2a	rap1ab	0.00241153065764523
757	nfe2l2a	stx4	0.00241140843163661
23014	polr2d	nlgn2b	0.00241138901648015
3134	mafk	snap23.1	0.00241096740711073
30486	myt1la	stx1b	0.00241089075791481
13195	purba	syn2a	0.00241077207967545
10727	egr3	apba2b	0.00241061586672933
13196	zgc:103508	snap47	0.00241059068292656
10728	trim33	cplx3a	0.00241029476900985
23015	irf2bp2b	slc17a6a	0.00240989979934592
8228	c1d	scamp5a	0.00240983306810376
17914	zfhx4	si:ch211-200p22.4	0.00240983185385667
8229	nr2f1a	snap25b	0.00240957934374125
10729	nfybb	sept5a	0.00240949059941351
3135	znf395b	cops4	0.00240946038534524
15579	hivep2b	bin1a	0.00240945636661825
17915	myca	nlgn1	0.00240929441073465
25431	etv5a	nlgn3a	0.00240919871036437
35212	gtf2f2a	stx3a	0.00240896905538902
25432	per1a	dtnbp1a	0.00240884096969828
15580	hif1ab	rab3b	0.00240810635268107
23016	nfe2l2a	stx12	0.00240807120334016
30487	tial1	ntf3	0.00240783145656492
13197	carm1	snap47	0.0024077954131251
27970	hnrpkl	rab8a	0.00240767789684202
23017	exo5	rab40b	0.00240764616946401
20442	nfyal	stx10	0.00240727000890926
17916	mef2cb	syt5b	0.00240694413637385
35213	polr2j	slc32a1	0.00240683140777292
5702	satb1b	snap25a	0.0024067684638088
25433	cbfb	vamp8	0.00240674329312888
15581	pou3f3a	snapin	0.00240662300056679
20443	cers4b	stx10	0.00240654889018729
5703	atf3	apba1a	0.00240641362169784
23018	purba	nlgn2b	0.00240640186711624
5704	pds5b	rab10	0.0024063669828401
25434	irx2a	dtnbp1a	0.00240625030920488
8230	dlx5a	sv2a	0.00240606083196469
32952	setbp1	kif5aa	0.00240600703380214
8231	zfr	sv2a	0.00240597078276632
15582	junbb	rab3b	0.00240593701738793
13198	tshz1	snap47	0.00240586122907801
35214	atf5a	clrn1	0.00240561998214911
758	per1a	kif5c	0.00240545515513724
8232	satb1b	apba2a	0.00240540821402732
27971	zgc:103508	nlgn3b	0.00240497531966159
32953	pds5b	otofa	0.00240487814739161
13199	cux1b	sept5b	0.00240481577370332
13200	gtf2b	cplx3b	0.00240477563723582
3136	pds5b	cops4	0.0024042954008207
3137	nr1d4b	lrrk2	0.00240384450919141
759	pax2a	stx4	0.00240381763383676
13201	rfc2	syt1b	0.0024037340975582
15583	rpa3	cplx4b	0.00240371012054729
35215	rfxap	clrn1	0.00240368335476512
25435	isl1	nlgn3a	0.00240350960099011
5705	gtf2b	mctp1a	0.00240346099793679
13202	smg7	syn2a	0.00240301962324809
30488	ash2l	fcho2	0.00240293181120048
3138	znf395b	pick1	0.00240289533213256
32954	gcm2	otofa	0.00240289171424587
30489	polr3c	ntf3	0.00240250265338398
25436	smarcb1b	syngr3b	0.00240194133518701
23019	mef2aa	vamp4	0.00240185721917442
3139	hnrnpk	stx6	0.00240178884648506
17917	tcf3b	dclk2a	0.00240170231886823
30490	rfxap	zgc:101731	0.00240158787982906
23020	polr2f	rab40b	0.00240155920704615
10730	ilf3b	apba2b	0.00240154869127637
23021	phf12a	syngr3a	0.00240150968763035
15584	polr2l	bin1a	0.00240136570397202
760	purba	picalmb	0.00240135491607624
17918	tbpl1	syt5b	0.00240119752805188
17919	pin4	si:ch211-200p22.4	0.00240104956772806
5706	si:ch211-262e15.1	sypl2b	0.00240104823850195
25437	mycb	dtnbp1a	0.0024005652231113
10731	ebf3a	apba2b	0.00240041979513265
23022	setdb1a	drd2b	0.00240026043888228
27972	rfxap	rab8a	0.00240025145485781
10732	puf60b	cplx3a	0.00240013495830515
761	rad23b	amph	0.00240013029238015
10733	foxp2	cplx3a	0.00240001588711498
27973	nfe2l2a	slc17a7a	0.00239975077987388
3140	elmsan1b	stx6	0.00239966111682688
762	junbb	amph	0.00239964817082349
3141	hnrpkl	lrrk2	0.00239936726854909
20444	rfxap	nlgn2a	0.00239925010893732
27974	meis2a	cadpsb	0.00239918717131313
20445	junbb	stx10	0.00239909022802002
25438	gtf2b	syngr3b	0.00239907551967862
13203	per1b	cplx3b	0.0023989296726268
13204	supv3l1	syt1b	0.00239887701754573
30491	myclb	ntf3	0.00239843633994576
32955	per1a	otofa	0.00239836553097409
27975	mych	zdhhc15b	0.00239834454460876
13205	mycb	cplx3b	0.00239830942829373
5707	supt6h	apba1a	0.00239820072363138
25439	myca	dtnbp1a	0.00239808565332738
15585	six6b	si:ch1073-174d20.1	0.00239778737308211
27976	polr2j	slc17a7a	0.0023977031578774
10734	timeless	sv2bb	0.00239749316661357
10735	rxrba	sv2bb	0.0023974890658478
763	pcna	stx4	0.0023973585757802
35216	safb	clrn1	0.00239722597985789
32956	wbp2	slc18a2	0.00239719027232608
23023	nono	drd2b	0.00239703059538531
30492	gtf2b	synpr	0.0023968805758959
32957	hnrpkl	zgc:165520	0.00239674807153433
5708	tox	snap25a	0.00239659601095569
20446	polr2a	dnm1a	0.00239650912144693
764	cers4b	slc6a17	0.00239639059050359
8233	pax2a	sv2a	0.00239626660970763
13206	pin4	rab3ab	0.00239610342404565
30493	rela	cdk5	0.00239602844828588
27977	ddb1	slc17a7a	0.00239585408175981
765	myt1b	kif5c	0.00239584762658171
20447	pparaa	rab3db	0.00239583122206274
20448	isl1	borcs5	0.00239553832980339
20449	etv5a	borcs5	0.00239549283204028
766	zfr	kif5c	0.00239545773795128
20450	irf2bp2a	rab3db	0.00239509977647282
23024	ilf2	cadps2	0.00239503635577594
25440	etv5a	dtnbp1a	0.0023949424742725
3142	hivep2b	pick1	0.002394829537227
13207	irf2bp2a	napab	0.00239473022431446
5709	spi1a	stx7l	0.00239465524732339
15586	mycb	napba	0.00239457269077813
10736	tox	sept5a	0.00239455560647546
8234	thap11	cplx2	0.00239429877858545
3143	ssrp1b	stx6	0.0023942503856621
17920	sos1	dclk2a	0.00239424358948727
20451	bcl11aa	tor1	0.00239384171619258
23025	tshz1	drd2b	0.00239382009305785
23026	cxxc1a	drd2b	0.00239333136359038
15587	gtf2b	si:ch1073-174d20.1	0.00239307586131577
32958	tial1	kif5aa	0.00239306197498493
23027	rad21a	drd2b	0.00239299056915731
32959	tcf7l2	kif5aa	0.00239290651586407
3144	smad2	sypl2a	0.00239252756050777
767	pax2a	slc6a17	0.00239240413147339
13208	egr3	bdnf	0.00239212452682052
5710	mef2aa	rogdi	0.00239210966878836
32960	zgc:103508	kif5aa	0.00239202654145769
13209	elmsan1b	sept5b	0.0023920018988095
3145	tardbpl	snap23.1	0.0023918949601657
8235	nr2f2	apba2a	0.00239188196022024
25441	klf2a	rab40c	0.00239181911120455
15588	lmx1al	si:ch1073-174d20.1	0.00239171774385361
27978	irf2bp2a	zdhhc15b	0.00239170342725401
35217	nr1d4b	sypb	0.00239157475252034
32961	per1a	clcn3	0.00239157200701275
27979	kat6b	synj1	0.00239140934080109
25442	hivep1	dtnbp1a	0.00239133347608244
35218	cers4b	picalma	0.00239121219748308
8236	hnrnpk	cplx2	0.00239115732310663
3146	rbmx	lrrk2	0.00239092667148165
25443	smarcb1b	rab40c	0.00239091553266666
27980	per1b	cadpsb	0.0023908602850783
17921	hnrnpub	bin1b	0.0023908344834446
10737	pds5b	sept5a	0.00239080620795174
32962	arid1aa	stx2b	0.00239075747789987
3147	tial1	pick1	0.00239056778863654
10738	zic2b	apba2b	0.00239045012986993
25444	polr2f	syngr3b	0.00239041962459201
10739	znf395b	sept5a	0.00239041482158287
27981	per1b	zdhhc15b	0.00239033304460124
32963	tox	sypa	0.00239023963638566
768	foxo6a	kif5c	0.00238994518217078
5711	zgc:103508	mctp1a	0.0023898736296905
23028	bcl11aa	rab40b	0.00238983652437158
3148	pds5b	lrrk2	0.00238973497050405
13210	kdm1a	syn2a	0.00238963761041611
5712	apex1	rogdi	0.00238948987726314
3149	mef2aa	stx6	0.00238948032883714
15589	pds5b	snapin	0.00238945344512679
17922	tox3	syngr1a	0.00238917657725394
15590	ilf2	syn2b	0.00238908641148764
769	pitx2	slc6a17	0.0023890585402816
10740	tnfaip3	snap29	0.00238895069137863
10741	elmsan1b	apba2b	0.00238878475767685
35219	id2b	clrn1	0.00238872939238477
23029	supt6h	rab40b	0.00238870609621061
770	irf2bp2a	sypl1	0.00238847160668099
32964	lhx9	slc18a2	0.00238829842332575
32965	gtf2e2	slc18a2	0.00238825740880782
27982	hif1ab	slc17a7a	0.00238813862743827
23030	supt6h	syngr3a	0.00238782802731659
13211	hbp1	napab	0.00238776136960274
20452	id3	dnm1a	0.00238761696771108
771	meis2a	rims1b	0.00238747829198705
15591	pds5b	rab3b	0.00238745235258719
23031	dlx6a	syngr3a	0.00238734862449492
772	ighmbp2	kif5c	0.00238723763863139
17923	im:7142702	syngr1a	0.00238705053118328
35220	zic5	picalma	0.00238669938746443
32966	men1	stx2b	0.00238667452528904
3150	polr2d	lrrk2	0.00238667292535185
13212	srebf2	napab	0.00238638250315473
5713	pin4	rab10	0.00238599825119697
30494	bcl11aa	fcho2	0.00238559069030999
15592	pax2a	syt2a	0.00238541768082633
10742	si:ch73-382f3.1	sv2bb	0.00238541197502051
8237	lef1	syt17	0.00238463182361877
15593	hnrpkl	napba	0.00238424335892513
13213	tial1	cplx3b	0.00238423149422884
17924	arid4a	bin1b	0.00238418742692525
8238	tshz1	rab15	0.00238416594341383
23032	smarcc2	syngr3a	0.00238409473267724
10743	hivep2b	syt1a	0.00238403734973574
35221	rxrba	clrn1	0.00238393892969348
25445	zgc:103508	dtnbp1a	0.00238389635283544
8239	rad23b	snap25b	0.00238385898396023
13214	cdk12	syn2a	0.0023836266838151
17925	polr2gl	dclk2a	0.00238356642555889
25446	gtf2f2a	cadpsa	0.00238343410108641
773	ilf2	amph	0.00238324767285782
23033	si:dkey-27c15.3	nlgn2b	0.00238323993821064
15594	satb1b	rab3b	0.00238317269318757
17926	pcna	dclk2a	0.00238308891566893
8240	lhx5	mctp2b	0.0023830444535287
8241	cdk9	scamp5a	0.00238300413743955
10744	smarcb1b	sept5a	0.002382631650576
25447	tardbpl	slc17a6b	0.00238227883244039
23034	polr2d	cadps2	0.00238216983784402
17927	junbb	si:ch211-200p22.4	0.00238213372826064
32967	cebpb	rap1b	0.00238202471780022
3151	kdm1a	cops4	0.00238188454098888
25448	nfybb	slc17a6b	0.00238177363275385
35222	nfia	kif5ab	0.00238137804122487
10745	rad23b	sept5a	0.00238130652316202
774	hivep1	picalmb	0.00238119282862548
20453	polr2l	tor1	0.00238113927181429
775	supt6h	amph	0.00238102521421371
25449	satb1b	slc17a6b	0.00238099844888187
25450	gtf2b	slc17a6b	0.00238097476158211
27983	rad23b	rab8a	0.00238097318012369
776	satb1b	amph	0.00238079500441174
27984	polr2f	rab8a	0.00238075557138291
777	spty2d1	slc6a17	0.00238063012759266
30495	cxxc5a	synpr	0.00238061665974642
23035	hmg20a	rab40b	0.00238060113878084
5714	tox	cops5	0.00238058987756969
20454	zfr	si:dkey-30j16.3	0.00238056121326958
20455	nr3c1	dnm1a	0.00238046527590617
778	hmg20a	picalmb	0.00238032577603185
779	nfe2l2a	kif5c	0.00238015970066607
10746	etv5a	sept5a	0.00237960740448927
27985	irf2bp2a	synj1	0.00237959841183018
15595	zgc:103508	syt2a	0.00237954181133001
32968	pin4	otofa	0.00237925387015657
20456	zfhx4	tor1	0.0023791730463154
3152	bhlhe41	sypl2a	0.00237913994893322
15596	tnfaip3	cplx4b	0.00237904204465319
13215	tardbpl	napab	0.00237897868075879
780	ilf2	sypl1	0.00237885868259863
17928	cebpd	dclk2a	0.00237878547119898
23036	nr1d4b	cadps2	0.00237858361879171
13216	mych	rab3ab	0.00237845667789885
8242	pitx2	scamp5a	0.00237840366998888
27986	zfr	zdhhc15b	0.00237834558598399
10747	gtf2b	syt1a	0.00237830723858242
15597	junbb	syn2b	0.00237829474777051
35223	tal1	slc32a1	0.00237821168564091
20457	pdcd5	stx10	0.00237818176755291
3153	arid1ab	lrrk2	0.00237817501337395
25451	per1a	cadpsa	0.00237768768279403
17929	gtf2f2a	bin1b	0.0023775809149989
781	ilf2	picalmb	0.00237753338637033
23037	mef2cb	stx12	0.00237751313721853
35224	hnrpkl	slc32a1	0.00237734280923727
17930	surf6	nlgn1	0.00237731644340786
5715	si:dkey-27c15.3	mctp1a	0.00237724641522792
25452	pax2a	dtnbp1a	0.0023771393252448
30496	pcid2	zgc:101731	0.00237694303615472
17931	c1d	bin1b	0.00237682496315276
17932	id2b	rab3da	0.00237669433414294
15598	mef2aa	snapin	0.0023766481449386
17933	xrcc6	si:ch211-200p22.4	0.00237642330300191
20458	pspc1	rab3db	0.00237637269759419
20459	si:ch211-161h7.4	dnm1a	0.00237629799002206
8243	ilf3b	apba2a	0.0023761416042144
15599	polr2l	snapin	0.00237560591005677
10748	ddb1	sv2bb	0.00237538920100596
13217	jun	syn2a	0.00237536527248475
15600	tial1	bin1a	0.00237519184111061
30497	smarcc2	slc17a8	0.00237505565143277
10749	tox	cplx3a	0.00237464317741557
17934	ilf2	si:ch211-200p22.4	0.00237462369592141
32969	tipin	slc18a2	0.00237456852829893
5716	cers4b	snap25a	0.00237445607425763
15601	etv5a	syt2a	0.00237439420626556
30498	rnf10	synpr	0.00237421439737426
17935	polr2d	rab3da	0.00237408885492023
30499	egr3	stx1b	0.00237399213272742
27987	pin4	synj1	0.00237392501656597
23038	hnrnpk	stx12	0.00237388723115826
35225	tbpl1	rims1a	0.00237386997734838
32970	rad1	clcn3	0.00237385471907199
15602	foxp2	si:ch1073-174d20.1	0.00237373437533735
13218	myca	snap47	0.00237354297784137
32971	hbp1	slc18a2	0.00237350361560566
13219	rfc1	syt1b	0.00237342599898495
17936	rpa3	nlgn1	0.00237338357075646
13220	hivep2b	cplx3b	0.00237333834513613
3154	hist2h2l	sypl2a	0.00237332569038321
32972	smad2	otofa	0.00237314160789183
32973	supt5h	clcn3	0.00237263852205859
8244	kdm5bb	scamp5a	0.00237257952963453
35226	pax2a	clrn1	0.00237257809117741
3155	rpa3	cops4	0.00237249919121255
13221	zgc:103508	bdnf	0.0023723757815782
27988	tet1	rab8a	0.00237235023722851
32974	ep400	stx2b	0.0023722564657887
27989	znf395b	zdhhc15b	0.00237203733626397
5717	spty2d1	mctp1a	0.00237186578296131
8245	tial1	syt17	0.00237181121201535
25453	ssrp1b	stx12l	0.00237181054884317
35227	tgif1	kif5ab	0.00237155751672246
5718	rad23b	sypl2b	0.00237154904950096
3156	arid4a	sypl2a	0.00237138697030971
35228	nr2f2	kif5ab	0.00237136830269617
15603	pax2a	syn2b	0.00237121058445899
10750	tial1	napaa	0.00237120290468512
782	onecut1	slc6a17	0.00237097786290426
3157	irf2bp2a	pick1	0.00237067046058475
23039	irf2bp2a	vamp4	0.00237052733841628
32975	zbtb18	clcn3	0.00237050770390297
32976	gtf2b	stx2b	0.00237045513174238
10751	irf2bp2a	sept5a	0.00237045459272895
23040	jmjd1cb	cadps2	0.00237027503667359
17937	purba	nlgn1	0.0023702167513451
15604	irf2bp2a	syn2b	0.00237013619939476
23041	top1	drd2b	0.00236974342620066
32977	smarcc2	clcn3	0.00236966874283258
15605	ebf3a	napba	0.00236934411410384
5719	ilf2	mctp1a	0.00236914877834921
13222	pou2f2a	sept5b	0.00236905188412199
8246	znf143b	mctp2b	0.00236904833291501
32978	hmg20a	stx2b	0.00236881028749971
10752	nfe2l2a	snap29	0.00236877763722476
10753	supt6h	cplx3a	0.00236876935553801
3158	rfxap	stx6	0.00236874625733629
32979	tmpob	stx2b	0.00236872095267369
27990	nr1d1	nlgn3b	0.00236865703131045
20460	srebf2	syngr2b	0.00236833866386909
27991	nfyal	slc17a7a	0.00236820369528726
20461	ebf3a	borcs5	0.00236818235703843
783	ilf2	rims1b	0.00236814483434825
3159	zeb1b	stx6	0.00236797175099891
15606	dlx5a	syn2b	0.00236778514757482
3160	rad23b	ap3d1	0.00236776477458733
784	tial1	stx4	0.00236757169622296
32980	rabgef1	zgc:165520	0.00236755702643461
10754	isl1	sv2bb	0.00236726111022032
13223	her12	napab	0.00236718591446774
8247	foxj1a	mctp2b	0.00236712193309751
32981	upf1	otofa	0.00236709642295335
3161	atf5a	rims3	0.00236697452390774
8248	znf395b	apba2a	0.00236693105029573
17938	srebf2	si:ch211-200p22.4	0.00236692673092052
17939	meis2b	si:ch211-200p22.4	0.00236662311958544
17940	si:ch211-195d17.2	dclk2a	0.00236638778127016
5720	myrf	stx7l	0.00236598878339275
17941	mef2aa	rab3da	0.00236595623305325
32982	thap11	kif5aa	0.00236593248304248
15607	foxn3	cplx4b	0.00236552325425135
35229	etv2	picalma	0.00236551034961838
25454	esrra	stx12l	0.00236547707420175
10755	tshz1	apba2b	0.00236542243084119
10756	junbb	sept5a	0.00236516133746429
30500	e4f1	ntf3	0.00236488352529256
32983	kmt2a	clcn3	0.00236481023725796
10757	tial1	syt1a	0.00236450478851656
30501	irf2bp2a	zgc:101731	0.00236449991283828
32984	bptf	stx2b	0.00236448476682369
27992	tshz1	synj1	0.00236447027898601
17942	zbtb18	si:ch211-200p22.4	0.00236431947632014
15608	kdm1a	si:ch1073-174d20.1	0.00236427011567959
8249	cxxc5b	mctp2b	0.00236412148107823
17943	sde2	si:ch211-200p22.4	0.00236406058941606
27993	mycb	dtnbp1b	0.00236382917871869
15609	znf395b	syn2b	0.00236364146635069
23042	ube2c	vamp4	0.00236363633774607
3162	taf3	lrrk2	0.00236358448287594
785	gtf2b	stx4	0.00236347367756657
8250	nfybb	syt17	0.00236329776681183
23043	isl1	stx12	0.00236321331174609
15610	per1a	syt2a	0.00236292680225327
8251	tox3	snap25b	0.0023623951939862
10758	ilf3b	sv2bb	0.00236220418358783
17944	mef2cb	rab3da	0.00236215748599294
15611	smarcb1b	bin1a	0.00236200764618855
786	ssrp1b	clta	0.00236185965231426
35230	ube2c	clrn1	0.00236162738679333
25455	hlfb	vamp8	0.00236152483079207
787	pdcd5	kif5c	0.00236152066482487
35231	ilf3b	clrn1	0.00236133347208428
25456	carm1	syngr3b	0.00236124137273388
23044	tial1	rab40b	0.00236116069838713
23045	cxxc1a	nlgn2b	0.00236098686556458
27994	irx1a	cadpsb	0.00236037542313287
35232	polr2j	stx3a	0.00235995608905779
13224	spty2d1	napab	0.00235991951161399
788	otpb	rims1b	0.00235991887904746
10759	polr2d	syt1a	0.00235976663982536
13225	foxo3b	syt1b	0.0023597158515804
10760	kat6b	cplx3a	0.00235958729701968
17945	smarcb1b	nlgn1	0.0023595273584014
8252	myca	rab15	0.00235940168712139
5721	egr3	mctp1a	0.00235935656346337
32985	pcna	kif5aa	0.00235932377274908
3163	hmg20a	ap3d1	0.0023590099159025
789	pin4	picalmb	0.00235899157534204
10761	mych	apba2b	0.00235893757729414
25457	kdm5bb	rab40c	0.00235890707434131
15612	tshz1	bin1a	0.0023588846187587
23046	per2	drd2b	0.00235868801363528
3164	egr3	ap3d1	0.00235860854970834
35233	supt6h	clrn1	0.00235857299061807
30502	myclb	zgc:101731	0.00235857085509189
8253	smg6	mctp2b	0.00235850928945228
27995	rad23b	synj1	0.00235847383451664
8254	pin4	rab15	0.00235838294159513
13226	id2b	cplx3b	0.00235822280019895
3165	tshz1	ap3d1	0.00235818457531335
17946	smad2	ston2	0.00235805957328724
17947	hnrpkl	syt5b	0.00235802203042149
15613	lin9	cplx4b	0.00235792858413222
35234	pou3f3a	kif5ab	0.00235780045520795
13227	irf2bp2a	rab3ab	0.00235776652192866
8255	klf2a	apba2a	0.00235762848488557
5722	nr1d1	rab10	0.00235758535920255
13228	rad23b	bdnf	0.00235749469984037
25458	hmga1b	rab40c	0.00235740763742039
30503	srebf1	slc17a8	0.00235726693556219
25459	si:dkey-27c15.3	cadpsa	0.002357160741025
30504	si:ch211-204c21.1	zgc:101731	0.00235711673475374
10762	polr2d	apba2b	0.00235701291811747
25460	myca	vamp8	0.00235683097655942
8256	hmg20a	cplx2	0.00235665955019211
32986	dlx5a	slc18a2	0.00235658820712189
8257	dedd1	mctp2b	0.00235658320763688
20462	creb1b	dnm1a	0.00235656828664276
27996	hivep2b	nlgn3b	0.00235631064534859
3166	rpa2	sypl2a	0.00235613397199596
35235	nr1d1	kif5ab	0.00235607974684436
10763	spty2d1	sept5a	0.00235597223562884
25461	polr2f	vamp8	0.00235591712167871
8258	ssbp4	cplx2	0.00235590067711713
15614	ssrp1b	syt2a	0.00235581302824285
8259	cdk9	cplx2	0.00235566379446684
17948	wbp2nl	si:ch211-200p22.4	0.00235547982587086
790	pdcd5	stx4	0.00235545028925614
27997	spty2d1	zdhhc15b	0.00235524558477118
20463	si:ch73-376l24.6	rab3db	0.00235517511927974
13229	hmg20a	bdnf	0.00235501779955655
8260	her6	scamp5a	0.00235498791259475
30505	per1a	rap1ab	0.00235491215506381
5723	hp1bp3	stx7l	0.00235486885595932
35236	gtf2f1	stx3a	0.00235468494280777
20464	nr2f1a	si:dkey-30j16.3	0.00235437163945044
25462	polr3h	vamp8	0.0023542888021831
10764	si:ch73-190f16.2	sv2bb	0.00235426229630529
17949	per1a	nlgn1	0.00235414260254074
25463	creb3l3l	cadpsa	0.00235396729234707
35237	sde2	clrn1	0.00235381729323327
17950	rad23b	ston2	0.00235369632976735
13230	fbxl6	syn2a	0.00235368379026253
3167	tshz1	pick1	0.00235346248124511
30506	gtf2b	rap1ab	0.00235335639532537
5724	ebf3a	snap25a	0.00235309710413959
15615	polr2d	syn2b	0.00235272370084689
30507	tead1b	zgc:101731	0.00235223344416891
27998	hivep1	synj1	0.0023522088200977
17951	upf1	syngr1a	0.00235214078166727
25464	rad23b	syngr3b	0.00235193848087373
791	tmpob	sypl1	0.00235191224374495
13231	gtf2b	snap47	0.00235187751381225
27999	nr2f1a	rab8a	0.00235182056796763
32987	dnajc1	kif5aa	0.00235168219598257
13232	pds5b	syt1b	0.00235149683120186
15616	junbb	snapin	0.00235146439612063
3168	satb1b	ap3d1	0.00235129742996511
792	nr4a3	sypl1	0.00235118789807538
25465	mef2aa	cadpsa	0.00235110738601938
32988	rbmx	kif5aa	0.00235108226309314
20465	zfr	stx10	0.00235101350577424
23047	apex1	nlgn2b	0.00235096258679158
5725	jmjd1cb	rogdi	0.00235054991324115
3169	purba	ap3d1	0.00235053280903665
20466	rad23b	dnm1a	0.00235042873144943
13233	hmgb2a	bdnf	0.00235022126535465
13234	smad2	sept5b	0.00235006986455924
25466	polr2f	nlgn3a	0.00235002199665258
28000	rpa3	synj1	0.00234997507019431
30508	rfc5	zgc:101731	0.00234972062317236
13235	zgc:158376	syn2a	0.00234944957178002
793	gtf2b	picalmb	0.00234931542979868
28001	znf395b	stx1a	0.00234916235764132
15617	nfybb	rab3b	0.00234903914084921
25467	gtf2e2	vamp8	0.00234892666976434
3170	myca	stx6	0.00234883286888481
35238	ddb1	kif5ab	0.00234872703410945
17952	tshz1	nlgn1	0.00234812456155502
30509	elmsan1b	slc17a8	0.0023477830127521
35239	baz2a	clrn1	0.00234773381021325
30510	rfx7b	zgc:101731	0.00234772434346515
10765	myclb	sv2bb	0.00234747835839654
30511	klf6a	zgc:101731	0.00234732411504897
32989	bcl6b	stx2b	0.0023473069478123
794	per1a	clta	0.00234723866076093
795	mych	slc6a17	0.00234723134235336
23048	myt1la	drd2b	0.0023472254281617
28002	foxo3a	dtnbp1b	0.00234720686644619
3171	hnrnpk	rims3	0.00234711949246829
25468	pitx3	dtnbp1a	0.00234709441906955
17953	tox	syt5b	0.00234697337916563
20467	zgc:103508	nlgn2a	0.00234690724394187
8261	hmx2	mctp2b	0.00234686821847176
32990	hmg20a	kif5aa	0.00234679755849093
25469	supt3h	nlgn3a	0.00234673443129593
28003	purba	cadpsb	0.00234662294860538
30512	pou4f2	cdk5	0.00234643124158087
28004	nfyal	rab8a	0.00234638285448279
32991	polr2d	otofa	0.00234598308763047
13236	atf3	napab	0.00234594601975529
17954	pknox1.1	dclk2a	0.00234572481460904
8262	zgc:103508	sv2a	0.00234546163206812
17955	cxxc1a	syngr1a	0.00234521020396247
13237	smad5	napab	0.00234514769753626
32992	dlx6a	otofa	0.0023449041530707
23049	tardbpl	slc17a6a	0.00234485283026416
23050	stat3	syngr3a	0.00234478474378207
13238	bahcc1b	sept5b	0.00234461579684401
3172	nr4a2b	snap23.1	0.00234461101419301
20468	polr2l	dnm1a	0.00234455838680114
796	pou3f3a	picalmb	0.00234449684910901
20469	zgc:103508	tor1	0.00234446017602013
30513	polr2k	slc17a8	0.00234441005683439
3173	rad23b	snap23.1	0.00234427568857487
10766	pax2a	sv2bb	0.00234415557701084
8263	per1b	cplx2	0.00234414548295259
15618	insm1a	cplx4b	0.00234404459400743
25470	nr1d1	stx12l	0.00234384946480457
13239	smg7	sept5b	0.00234378288021138
13240	tbpl1	snap47	0.00234370194427282
10767	tox	apba2b	0.00234365442874331
30514	nr2f1a	rap1ab	0.00234355806899557
25471	wbp2nl	rab40c	0.00234353148792605
13241	cdk9	napab	0.00234341570725528
25472	isl1	syngr3b	0.00234334592855295
15619	sox19b	cplx4b	0.00234293215165121
5726	cers2b	sypl2b	0.0023428979503365
23051	junbb	rab40b	0.0023428338493368
10768	esrra	sept5a	0.00234263368588141
25473	cxxc5b	slc17a6b	0.00234259159080188
797	dlx5a	clta	0.00234254478351271
30515	rybpa	synpr	0.00234250703770238
798	tardbpl	kif5c	0.00234241352643955
23052	dmrta2	slc17a6a	0.00234225385514351
30516	myt1la	cdk5	0.00234214495347285
15620	pknox1.2	syt2a	0.00234213781875566
20470	ssbp4	tor1	0.00234203858509071
13242	smarcb1b	cplx3b	0.00234196259531724
5727	mef2cb	apba1a	0.00234186989812623
17956	tbpl1	si:ch211-200p22.4	0.00234169722501105
28005	tmpob	synj1	0.00234162929565875
799	isl1	rims1b	0.00234135841118082
32993	irf7	rap1b	0.0023411720964751
28006	tial1	slc17a7a	0.00234114789601514
20471	zgc:103508	si:dkey-30j16.3	0.00234101863049662
3174	tox	ap3d1	0.00234101783429577
13243	tshz1	bdnf	0.00234097311734617
8264	irf2bp2a	cplx2	0.00234084137615751
15621	hif1ab	si:ch1073-174d20.1	0.00234068641731948
23053	per2	nlgn2b	0.00234053703702979
28007	per1b	synj1	0.00234037368786109
3175	zbtb18	cops4	0.00234021413060897
25474	ilf3b	nlgn3a	0.00234019355503801
5728	irf2	sypl2b	0.00234018361957659
15622	irf2bp2a	syt2a	0.00234013472560645
20472	klf2a	nlgn2a	0.00234004122641236
28008	tox	zdhhc15b	0.00233965276051632
35240	pds5b	rims1a	0.00233951852139647
25475	supt6h	rab40c	0.00233949377099334
3176	ssrp1b	rims3	0.00233947814573809
17957	hif1ab	dclk2a	0.00233946939219654
30517	ets2	ntf3	0.00233946356233312
25476	tox	dtnbp1a	0.00233944484008453
800	nfybb	slc6a17	0.00233943608411992
15623	hnrnpk	rab3b	0.00233936811091994
13244	ssrp1b	cplx3b	0.00233913417102568
35241	hnrnpk	slc32a1	0.00233904922841327
32994	isl1	kif5aa	0.00233871549021607
25477	tnfaip3	dtnbp1a	0.00233869820681413
20473	per1b	si:dkey-30j16.3	0.00233860503906397
801	per1a	slc6a17	0.00233856564572676
15624	nr1d4b	si:ch1073-174d20.1	0.00233824648298147
10769	ssrp1b	rab3aa	0.00233816440343613
28009	rbmx	rab8a	0.00233815425157921
32995	ilf3b	kif5aa	0.00233809931478665
32996	nfybb	zgc:165520	0.00233796013342408
17958	zfr	rab3da	0.00233793026194628
13245	cers4b	syn2a	0.00233782866654111
28010	rad23b	zdhhc15b	0.0023378285284591
30518	foxk1	cdk5	0.00233771540541281
10770	dnajc2	apba2b	0.00233744511288442
10771	pin4	apba2b	0.002337299970516
30519	gtf2b	stx1b	0.00233729771153925
20474	lcor	dnm1a	0.00233726567361041
32997	ighmbp2	stx2b	0.00233711565010857
10772	isl1	sept5a	0.00233706777907761
32998	tefb	otofa	0.00233695201173083
802	pou3f3a	rims1b	0.00233680089915787
28011	ssbp4	synj1	0.00233669246164111
803	tox	clta	0.00233664601385779
20475	meis2a	tor1	0.00233657911570887
32999	pitx2	clcn3	0.00233653293478873
33000	pin4	rap1b	0.00233631427112735
5729	top1	apba1a	0.00233627211462699
15625	si:dkey-18a10.3	syt2a	0.00233530082417708
30520	pds5b	cdk5	0.00233526798984602
28012	sde2	slc17a7a	0.00233511060823758
13246	gatad1	sept5b	0.00233506723966541
30521	rfxap	cdk5	0.00233490911773633
30522	rybpa	rap1ab	0.00233479105715599
25478	nr1d1	dtnbp1a	0.00233463704864303
28013	smarcb1b	stx1a	0.00233460365809855
20476	hmg20a	nlgn2a	0.00233457527867246
13247	msh6	syt1b	0.00233450556121089
23054	hmg20a	nlgn2b	0.00233444228687351
8265	myt1b	scamp5a	0.00233399466585232
5730	creb1b	rogdi	0.00233395783672106
804	purba	amph	0.00233384909926418
25479	tbpl1	stx12l	0.00233369421165503
30523	bcl11aa	zgc:101731	0.00233349968500755
10773	znf395b	napaa	0.00233342693533129
20477	polr2f	syngr2b	0.00233339066228674
5731	klf2a	rab10	0.00233328338379693
805	carm1	amph	0.00233326369453813
3177	irf2bp2a	stx6	0.00233309491263575
20478	pin4	rab3db	0.00233307943341387
20479	tgif1	dnm1a	0.00233280697473083
35242	ssbp4	rims1a	0.00233279186526155
23055	hif1ab	syngr3a	0.00233272886237477
28014	hmgb2a	synj1	0.0023325307850094
5732	setbp1	rogdi	0.00233244723573894
8266	hes6	mctp2b	0.00233236792353656
20480	jmjd1cb	syngr2b	0.00233221952065635
33001	dnajc1	clcn3	0.00233216345153749
20481	nr1d1	tor1	0.00233207547395365
23056	rabgef1	stx12	0.00233203391046539
17959	pds5b	syt5b	0.00233189174970619
8267	taf7	cplx2	0.00233188731732418
20482	mef2cb	tor1	0.00233180143502147
28015	myca	dtnbp1b	0.00233152431574814
23057	im:7142702	cadps2	0.00233141568452176
8268	ssrp1b	snap25b	0.00233126512061446
13248	rtf1	sept5b	0.00233110233716065
10774	dlx5a	apba2b	0.00233100261172416
17960	hnrnpk	syngr1a	0.00233098515057748
3178	junbb	stx6	0.00233085245785032
20483	zfhx3	si:dkey-30j16.3	0.00233057184177733
28016	rpa3	slc17a7a	0.00233031297948584
30524	zfhx4	ntf3	0.00233013315803913
10775	smarcb1b	napaa	0.00233005728933431
28017	ube2c	stx1a	0.00232999467385043
35243	pou3f3a	sypb	0.00232985976492795
15626	polr2d	si:ch1073-174d20.1	0.00232962013621138
23058	poldip2	vamp4	0.00232961172800193
35244	gtf2f2a	slc32a1	0.00232947810870177
8269	polr2gl	rab15	0.00232931667232263
8270	rad23ab	syt17	0.00232909268702952
33002	spty2d1	clcn3	0.00232903748327906
33003	tmpob	kif5aa	0.0023289826789575
13249	id1	cplx3b	0.00232890988655401
3179	supt6h	rims3	0.00232884535466833
10776	nfyal	apba2b	0.00232877774148947
17961	pou3f3a	dclk2a	0.0023287499718811
35245	top2b	clrn1	0.00232867761706568
28018	junbb	dtnbp1b	0.00232865173366931
30525	sall1a	cdk5	0.00232857793890856
28019	polr2d	zdhhc15b	0.00232841408112983
15627	myt1la	rab3b	0.00232836467515689
5733	bptf	rogdi	0.00232835147831358
25480	junbb	stx12l	0.00232824462417877
17962	rad23b	syt5b	0.00232812352515131
17963	cers2a	nlgn1	0.00232799958828107
30526	irf1b	fcho2	0.00232786790350964
20484	etv5a	rab3db	0.00232785306273899
10777	zeb1a	apba2b	0.00232783841269368
15628	nr4a3	syt2a	0.0023277407796057
13250	tial1	rab3ab	0.00232773510951825
3180	znf395b	sypl2a	0.00232766046339855
806	hnrnpdl	kif5c	0.0023276062257778
20485	jmjd1cb	nlgn2a	0.00232753631271812
30527	isl1	stx1b	0.00232752113835759
28020	polr2l	dtnbp1b	0.00232737861332132
23059	pds5b	slc17a6a	0.00232728805744098
20486	nr1d4b	tor1	0.00232719111419869
10778	egr3	sept5a	0.00232700292879545
807	top2b	slc6a17	0.00232699247328462
25481	dlx6a	rab40c	0.00232693076863049
10779	etv5a	cplx3a	0.00232675294598812
23060	sox9a	rab40b	0.00232673340254756
20487	upf1	dnm1a	0.00232669357514302
20488	hbp1	stx10	0.00232659832759989
808	hivep1	rims1b	0.00232649947450618
17964	mycb	bin1b	0.0023264627839013
23061	polr2l	vamp4	0.00232627151989859
809	sirt2	picalmb	0.00232613215330472
15629	hmgb2a	si:ch1073-174d20.1	0.00232604144988022
8271	myt1b	sv2a	0.00232583923360475
28021	stat4	rab8a	0.00232579528593432
10780	per1b	rab3aa	0.00232570688852628
30528	rereb	synpr	0.00232559645707405
35246	etv5a	rims1a	0.00232548041935848
17965	zfhx4	rab3da	0.00232516849387531
13251	atf5a	snap47	0.00232503292170059
3181	tnfaip3	ap3d1	0.00232491169469705
28022	tox	nlgn3b	0.00232460081671769
33004	per1a	kif5aa	0.00232447865984681
17966	cxxc1a	si:ch211-200p22.4	0.00232442344871142
20489	mycb	rab3db	0.00232442307102303
5734	junbb	cops5	0.00232438383079562
20490	pou3f3a	tor1	0.0023243181710848
20491	carm1	dnm1a	0.00232428634951396
28023	irf2bp2a	nlgn3b	0.00232420939356166
23062	myt1b	syngr3a	0.00232417123768451
17967	hlfb	ston2	0.00232417040747292
13252	si:dkey-27c15.3	syn2a	0.00232383296111763
5735	her6	sypl2b	0.00232370818060962
5736	klf2a	cops5	0.00232338394745512
17968	tcf3b	bin1b	0.00232318799701154
20492	nfybb	borcs5	0.00232313977985645
17969	nfybb	dclk2a	0.0023229323263218
5737	taf3	sypl2b	0.00232279348231759
8272	ilf2	snap25b	0.00232277249319685
5738	nfybb	snap25a	0.00232267613178082
5739	hnrnpub	sypl2b	0.00232267243254637
3182	pax2a	stx6	0.00232256426506705
28024	upf1	synj1	0.002322508959451
10781	pax2a	rab3aa	0.00232246849397503
20493	ash2l	borcs5	0.00232233579828156
30529	gtf2f2a	fcho2	0.00232229167392132
20494	nr0b1	rab3db	0.00232225457861188
28025	mynn	rab8a	0.00232224992129908
15630	nfia	syn2b	0.00232222877701746
5740	spty2d1	cops5	0.00232211603829375
17970	hmg20a	rab3da	0.00232211178344353
28026	dlx6a	stx1a	0.00232207832144453
28027	hif1ab	stx1a	0.00232183668225044
810	smarcb1b	picalmb	0.00232158149804009
15631	polr2l	syn2b	0.00232149894448917
20495	smarcb1b	tor1	0.00232132972004836
13253	pin4	napab	0.00232132445514989
20496	mych	tor1	0.00232118656788533
17971	tmpob	bin1b	0.00232117390886353
35247	pin4	clrn1	0.00232103370956983
35248	rabgef1	kif5ab	0.00232091762924765
13254	pcna	sept5b	0.00232091323386115
25482	pcna	rab40c	0.002320796400471
35249	myt1b	picalma	0.00232072816822378
13255	pax2a	snap47	0.00232058450613909
10782	zfhx4	snap29	0.00232057781822068
23063	top1	slc17a6a	0.00232035791028008
30530	fosl1a	zgc:101731	0.00232009674731964
17972	smad5	bin1b	0.00231973467291678
23064	spty2d1	cadps2	0.00231963184027408
17973	mier1b	dclk2a	0.00231918042781786
3183	polr2d	pick1	0.00231914933283253
20497	ebf3a	rab3db	0.00231908900048067
8273	ighmbp2	scamp5a	0.00231907392688295
23065	zfhx4	stx12	0.00231900801412972
811	polr2d	picalmb	0.00231899663765363
33005	tfcp2	otofa	0.00231898061625926
8274	nr1d4b	rab15	0.00231894772542843
30531	polr2k	zgc:101731	0.00231893706386124
812	zgc:103508	sypl1	0.00231847465443611
30532	c1d	rap1ab	0.00231846431457465
25483	pds5b	slc17a6b	0.00231843970704728
5741	sde2	rogdi	0.00231839841803102
813	c1d	stx4	0.00231804785877214
20498	zeb1b	syngr2b	0.00231796161980119
25484	rtf1	nlgn3a	0.00231783285699374
3184	etv5a	lrrk2	0.0023178090245076
3185	pin4	ap3d1	0.0023178027445585
5742	smg7	sypl2b	0.0023177437747732
33006	si:ch73-376l24.6	stx2b	0.00231759692140444
3186	foxo3a	rims3	0.00231746770784677
8275	samd11	mctp2b	0.00231744688876271
28028	dlx5a	cadpsb	0.00231736199959505
5743	meis2b	apba1a	0.00231728165211519
33007	rad23ab	zgc:165520	0.00231728071544407
20499	myt1b	si:dkey-30j16.3	0.00231680607808997
13256	myt1b	bdnf	0.00231662841670077
35250	tshz1	rims1a	0.00231648580235836
23066	pou3f3a	stx12	0.00231642740915998
35251	creb1b	rims1a	0.00231632543886673
5744	zgc:103508	apba1a	0.00231623673579197
28029	zeb1b	slc17a7a	0.00231621930912588
17974	hivep1	bin1b	0.00231606657789927
3187	tshz1	rims3	0.00231591699424703
30533	pin4	stx1b	0.00231574987828268
17975	znf395b	syngr1a	0.00231558450410712
35252	foxo3a	clrn1	0.00231555190415351
17976	lig1	dclk2a	0.00231551978697088
17977	tox	ston2	0.00231539028760908
28030	gtf2b	stx1a	0.00231525308808277
15632	hivep2b	syn2b	0.00231522756455878
15633	her12	napba	0.00231509054289979
814	tet1	kif5c	0.00231508692138462
3188	rpa3	lrrk2	0.00231476800711099
28031	sox6	slc17a7a	0.00231470633404874
33008	timeless	stx2b	0.00231469090222103
35253	hif1ab	picalma	0.00231455090250461
8276	nr1d4b	cplx2	0.00231451986650278
30534	hey1	fcho2	0.00231405358833786
3189	zgc:103508	pick1	0.00231403406284679
30535	mycb	ntf3	0.0023139929149657
10783	polr2d	snap29	0.00231398926182878
23067	zic2b	drd2b	0.00231395057561156
20500	tshz1	stx10	0.00231365335813813
35254	rerea	stx3a	0.00231315445590953
10784	etv5a	snap29	0.00231314700116375
15634	zbtb18	bin1a	0.00231309702353022
13257	gtf2b	napab	0.00231276515318142
17978	hif1ab	syt5b	0.00231266020049264
10785	purba	rab3aa	0.00231240096631518
8277	si:ch211-161h7.4	cplx2	0.00231202447952634
25485	rad23b	stx12l	0.00231200012283431
30536	hopx	rap1ab	0.00231195887045214
815	kat6b	slc6a17	0.00231187152848144
23068	rad23b	drd2b	0.00231168689726291
816	tial1	rims1b	0.00231164766786707
15635	junbb	bin1a	0.0023116191880321
30537	rad50	cdk5	0.00231159404048487
817	rad21a	stx4	0.00231134596005978
818	pin4	stx4	0.00231114038207192
5745	gtf2f2a	apba1a	0.0023111295844422
8278	pds5b	apba2a	0.00231106386104535
28032	dedd1	synj1	0.00231090888240155
5746	pou4f1	mctp1a	0.002310634361415
5747	nfyal	rab10	0.00231044728177008
13258	nfyal	napab	0.00231033168238816
20501	hmx2	si:dkey-30j16.3	0.00231032510961335
20502	polr2gl	stx10	0.00231031055042056
15636	hnrnpk	napba	0.00231014872848184
15637	tshz1	si:ch1073-174d20.1	0.00231012531000507
13259	myt1a	sept5b	0.00231010968042233
33009	rad23b	kif5aa	0.00230975615028015
15638	tial1	syn2b	0.0023096979938038
25486	zfr	nlgn3a	0.00230957556054421
35255	cxxc5a	rims1a	0.00230950232375962
5748	hivep1	rogdi	0.00230931546586886
20503	irf2bp2a	nlgn2a	0.00230931134500805
819	mych	amph	0.00230923942693676
33010	asxl2	slc18a2	0.00230922952421963
820	tbpl1	clta	0.0023091239220569
33011	zbtb18	slc18a2	0.00230898525433128
25487	id1	syngr3b	0.00230863139254219
3190	hp1bp3	sypl2a	0.00230844699050767
5749	taf12	sypl2b	0.0023082845644485
15639	dlx6a	cplx4b	0.00230810570254453
30538	zc3h6	zgc:101731	0.00230805455946862
15640	shox	syt2a	0.00230790390377451
28033	dlx5a	stx1a	0.00230788426282941
15641	per1a	syn2b	0.00230781028080118
821	znf395b	clta	0.00230780190587003
20504	cers4b	rab3db	0.00230736018248533
20505	hmg20a	stx10	0.00230726366533734
3191	polr2d	rims3	0.00230724548356929
3192	satb1b	snap23.1	0.0023071290953861
30539	zc3h6	cdk5	0.00230700851379819
5750	ifih1	stx7l	0.00230697332560571
35256	zbtb18	picalma	0.00230696269237869
33012	mgaa	slc18a2	0.00230692955354742
5751	adnp2a	sypl2b	0.00230689144983416
30540	gtf2e2	rap1ab	0.00230669633753331
17979	cers4b	rab3da	0.00230668619070227
17980	per1b	rab3da	0.00230663174076963
25488	supt6h	dtnbp1a	0.00230647245856384
13260	upf1	sept5b	0.00230641332331074
8279	setbp1	scamp5a	0.00230596632128067
10786	pdcd5	apba2b	0.00230590380850786
822	myca	clta	0.00230588165048921
25489	smarcc2	rab40c	0.00230580162673046
13261	hmg20a	napab	0.00230574792599409
28034	tada2a	rab8a	0.0023054869183411
15642	fosl1b	syt2a	0.00230545076176998
17981	polr2f	si:ch211-200p22.4	0.00230532677839722
10787	pin4	syt1a	0.00230529278356193
20506	polr1e	dnm1a	0.00230521804521306
15643	sde2	cplx4b	0.00230516485587366
13262	rad21a	napab	0.00230512680222266
13263	isl1	snap47	0.00230505534165736
5752	dlx6a	rogdi	0.00230496299890288
8280	gtf2b	scamp5a	0.00230492902568514
10788	polr2d	napaa	0.00230487642902809
5753	pax2a	rab10	0.00230464508338278
28035	polr2a	rab8a	0.00230462275471725
3193	purba	rims3	0.00230461339082463
17982	hivep2b	nlgn1	0.00230452328063466
10789	hnrnpdl	cplx3a	0.00230447087112035
13264	tshz1	syn2a	0.0023043793154212
33013	hif1ab	sypa	0.00230436392227115
17983	hivep2b	syngr1a	0.00230434294086125
23069	pdcd5	rab40b	0.00230420964493368
35257	rad51	picalma	0.0023041802913738
25490	tbpl1	slc17a6b	0.00230408124880291
15644	nr1d4b	syt2a	0.00230403322404429
13265	purba	snap47	0.00230403146370796
8281	wbp2nl	mctp2b	0.00230395980019906
15645	zbtb18	syt2a	0.00230359014840877
23070	smad2	cadps2	0.00230345909500327
5754	ncor1	apba1a	0.00230332343443374
10790	pds5b	napaa	0.00230316036756208
5755	polr2d	snap25a	0.0023029937945542
30541	gtf2b	slc17a8	0.00230284556811842
23071	cxxc5a	nlgn2b	0.0023028235182135
23072	zgc:158376	syngr3a	0.00230253961345469
30542	srebf1	synpr	0.00230242191239091
23073	gtf2f2a	syngr3a	0.00230230267925861
17984	tardbpl	si:ch211-200p22.4	0.00230221755412451
5756	atf5a	cops5	0.00230214829529872
823	tox	amph	0.00230209020071999
17985	her9	ston2	0.00230202425477499
5757	purba	rab10	0.00230200647414629
13266	hnrnpk	cplx3b	0.00230193536012101
824	supt6h	sypl1	0.00230192173324298
17986	pbx2	si:ch211-200p22.4	0.00230182190552317
33014	polr2gl	rap1b	0.00230162052402353
17987	zgc:91944	dclk2a	0.00230148689102509
3194	rad23b	pick1	0.00230148229475611
825	tefb	sypl1	0.00230136265761392
5758	hnrnpdl	sypl2b	0.0023013011593788
8282	mycb	snap25b	0.00230124125391097
30543	id1	stx1b	0.00230120182277589
20507	ssrp1b	si:dkey-30j16.3	0.00230096273318708
35258	pknox1.2	stx3a	0.00230090742788271
8283	rabgef1	snap25b	0.00230073903136762
5759	isl1	rab10	0.00230071888349044
5760	carm1	rab10	0.00230063711984107
28036	si:ch211-204c21.1	stx1a	0.00230057819835752
20508	pin4	nlgn2a	0.00230053525079636
20509	mef2cb	nlgn2a	0.00230045142094627
35259	junbb	sypb	0.0023004160728099
23074	smarcb1b	cadps2	0.00230019024430134
13267	nono	syn2a	0.0022999506667273
35260	meis2a	picalma	0.0022998374704958
17988	hsf2	nlgn1	0.00229959834841126
17989	asxl1	syngr1a	0.00229955913807941
13268	polr2d	bdnf	0.00229955678760934
10791	carm1	cplx3a	0.00229917138432151
33015	puf60b	otofa	0.00229901460034029
10792	zbtb18	snap29	0.00229887259192299
826	sfpq	kif5c	0.00229886364219472
33016	hmg20a	otofa	0.00229875927857216
827	id1	picalmb	0.0022985200418741
15646	rabgef1	snapin	0.00229850734337724
30544	uncx	cdk5	0.00229849889225626
28037	etv5a	nlgn3b	0.00229842219408681
20510	nr1d4b	si:dkey-30j16.3	0.00229819467082405
3195	cdk9	snap23.1	0.0022979593248298
23075	zbtb4	nlgn2b	0.00229779031421162
20511	tomm20a	rab3db	0.00229758885944719
3196	ssrp1b	lrrk2	0.00229741454799364
35261	ssbp4	kif5ab	0.00229739023616676
8284	cxxc5b	scamp5a	0.00229732763917587
15647	hif1ab	napba	0.00229727364903122
10793	hnrnpd	apba2b	0.00229727269061868
8285	si:ch211-216l23.1	apba2a	0.00229725031194211
17990	polr3h	ston2	0.0022971042426238
33017	tox	clcn3	0.00229705891516139
5761	per1a	apba1a	0.0022969442966888
17991	pknox1.2	bin1b	0.00229690361147411
25491	pou3f3a	syngr3b	0.00229686963377016
35262	ighmbp2	kif5ab	0.00229686052340791
5762	egr3	rab10	0.00229673403667286
30545	timeless	zgc:101731	0.00229673211727073
15648	nono	syt2a	0.00229667737433592
8286	myt1b	syt17	0.00229642661782664
828	atf5a	picalmb	0.00229637208088314
20512	tial1	stx10	0.00229631359122771
829	zfr	stx4	0.00229627067541678
8287	kdm1a	sv2a	0.00229595234160195
830	sap30l	rims1b	0.00229592063305688
25492	mych	nlgn3a	0.00229587824003848
3197	myca	pick1	0.00229577943963922
33018	gtf2f2a	otofa	0.00229555212740873
3198	tefb	rims3	0.0022954501122116
5763	hmgb3a	rogdi	0.00229544912766339
25493	si:ch211-195d17.2	rab40c	0.00229538515625045
20513	per1b	stx10	0.00229529853192476
10794	junbb	snap29	0.00229525814477422
33019	tial1	clcn3	0.00229519976804221
30546	tmpob	rap1ab	0.00229506068473266
35263	cers2a	clrn1	0.00229495948548413
3199	lemd3	sypl2a	0.00229495182745571
28038	nr2f2	synj1	0.00229493616824044
3200	nr1d4b	cops4	0.00229469712088641
35264	tnfaip3	sypb	0.00229432185365054
23076	isl1	vamp4	0.00229414085051487
3201	jmjd1cb	sypl2a	0.00229396948596264
10795	tbpl1	sept5a	0.00229393038469756
831	zbtb18	picalmb	0.00229386519630058
8288	hivep1	scamp5a	0.00229385854352843
30547	znf395b	stx1b	0.00229380866294529
832	foxo3a	rims1b	0.00229363872547075
20514	smad9	rab3db	0.00229344906374866
30548	pds5b	synpr	0.00229312242698746
5764	supt6h	snap25a	0.00229280255594954
25494	ssbp3a	rab40c	0.00229279075216467
15649	tbpl1	bin1a	0.00229257303721382
8289	zbtb18	scamp5a	0.00229256155829296
833	cdk9	stx4	0.00229253010560876
33020	hnrnpk	sypa	0.00229234599080521
35265	zc3h6	kif5ab	0.00229220578455313
15650	foxp2	snapin	0.00229213753644875
10796	dlx6a	rab3aa	0.00229211931376994
3202	gtf2b	lrrk2	0.00229136375657375
15651	pbx2	cplx4b	0.00229131315818064
25495	etv5a	cadpsa	0.00229083096890349
35266	tial1	sypb	0.00229066632799205
8290	smarcb1b	rab15	0.00229061018359644
35267	purba	rims1a	0.00229038403222379
3203	jmjd1cb	rims3	0.0022902864508064
35268	rfxap	kif5ab	0.00229023151704475
23077	zfr	drd2b	0.00229014630164362
28039	polr2f	nlgn3b	0.00229012029629326
35269	tox3	slc32a1	0.00229006956496427
5765	arid4a	sypl2b	0.00229001288515813
834	hmg20a	stx4	0.00228993381838199
20515	atf5a	tor1	0.00228989910800772
33021	hbp1	zgc:165520	0.00228984915241327
835	supt6h	stx4	0.00228979281059963
30549	cxxc1a	zgc:101731	0.00228976026662659
28040	pax2a	cadpsb	0.00228975841539586
20516	si:ch211-204c21.1	dnm1a	0.00228973022256233
5766	rpa3	cops5	0.00228970219763868
17992	sox9a	ston2	0.002289540973398
17993	cxxc5a	dclk2a	0.00228951589643396
10797	klf2a	rab3aa	0.00228945225766318
28041	myrf	rab8a	0.002289401879786
35270	hmx2	picalma	0.00228908032773433
15652	hivep2b	syt2a	0.00228893340625777
5767	zbtb18	cops5	0.00228890545351939
15653	sirt2	syn2b	0.00228880015058186
10798	taf12	sv2bb	0.00228853798154385
28042	pdcd5	synj1	0.00228851205831589
5768	nfkb2	sypl2b	0.00228844634625483
25496	klf2a	dtnbp1a	0.00228842436302227
20517	tial1	si:dkey-30j16.3	0.00228835787951042
836	ilf3b	picalmb	0.00228835128910819
25497	zgc:103508	syngr3b	0.0022883142400231
25498	myt1la	stx12l	0.00228812583701876
10799	pbrm1l	apba2b	0.00228807016542543
23078	kat6b	cadps2	0.00228792477632361
20518	rnf10	syngr2b	0.00228786341984041
3204	egr3	pick1	0.00228781363639211
5769	gtf2b	sypl2b	0.00228773922675885
13269	ddb1	bdnf	0.00228771726003559
20519	tshz1	nlgn2a	0.0022877075084401
25499	nfyal	dtnbp1a	0.00228768458501595
3205	hnrnpdl	lrrk2	0.00228747865257778
13270	cxxc5b	napab	0.00228744117754901
17994	atf5a	ston2	0.00228739058893814
17995	elmsan1b	nlgn1	0.00228700259881571
30550	creb3l3l	zgc:101731	0.00228699939023366
5770	hivep2a	rogdi	0.00228698624776918
10800	ten1	cplx3a	0.00228684689968353
25500	creb3l2	nlgn3a	0.0022868202214994
33022	deaf1	slc18a2	0.00228675098875592
13271	uncx4.1	bdnf	0.00228661476170212
17996	smg7	syngr1a	0.00228658851258842
30551	nr4a2a	cdk5	0.0022864882050567
33023	parp1	zgc:165520	0.00228648635817314
837	zgc:103508	picalmb	0.00228645068170668
838	zgc:91944	rims1b	0.00228619070377696
35271	her6	picalma	0.0022861659308629
20520	spty2d1	stx10	0.00228597716029509
5771	lef1	rogdi	0.00228568594898144
33024	irf2bp2a	sypa	0.0022856633712861
28043	etv2	rab8a	0.00228560534721133
10801	carm1	apba2b	0.00228551634726873
13272	polr2f	cplx3b	0.00228546082215904
13273	tox	snap47	0.00228544411898781
33025	creb3l3l	otofa	0.00228537922884265
23079	meis1b	nlgn2b	0.00228528567667935
28044	pds5b	dtnbp1b	0.00228516412889039
839	dnmt1	kif5c	0.00228513738206171
5772	zbtb18	rab10	0.00228476206841387
10802	isl1	apba2b	0.00228476096729473
20521	si:ch211-195d17.2	dnm1a	0.00228471085816315
15654	kdm1a	syt2a	0.00228466231761548
30552	tbpl1	zgc:101731	0.00228465722847126
8291	rabgef1	syt17	0.00228445751887543
20522	foxn2b	syngr2b	0.00228423096995912
33026	pknox2	kif5aa	0.0022842241396862
17997	myt1b	ston2	0.00228421490931907
15655	myca	rab3b	0.00228411042512032
28045	supt6h	cadpsb	0.00228397014691332
17998	pin4	syt5b	0.00228358889219591
35272	nfybb	sypb	0.00228346787860038
23080	atf5a	nlgn2b	0.00228329954248024
33027	hnrpkl	sypa	0.00228327704478167
33028	msh6	stx2b	0.00228324736730575
28046	tbpl1	synj1	0.00228310933313413
28047	spty2d1	cadpsb	0.00228305347427275
840	smad5	sypl1	0.00228255096838749
33029	atf5a	clcn3	0.00228245452825784
15656	tmpob	snapin	0.00228244055308051
3206	nfe2l2a	lrrk2	0.00228234679146337
33030	foxj1b	slc18a2	0.00228223869317952
17999	hnrnpk	ston2	0.0022821289748595
8292	per2	syt17	0.00228162002492657
841	foxo3b	sypl1	0.00228155087189274
18000	tshz1	syt5b	0.00228146078923998
15657	ube2c	bin1a	0.00228131912803291
18001	stat4	bin1b	0.00228106533639367
30553	timeless	slc17a8	0.00228106110366224
13274	gtf2f2a	napab	0.00228100987951734
15658	per1a	bin1a	0.00228098129505
8293	pcna	apba2a	0.00228096392469711
15659	myt1la	syn2b	0.00228079903117448
10803	nr1d1	snap29	0.00228067256882628
18002	etv2	dclk2a	0.00228065666405885
20523	aff4	syngr2b	0.00228052494069888
18003	ppardb	syngr1a	0.00228025820840809
28048	ash2l	zdhhc15b	0.00228024556745859
10804	irx2a	syt1a	0.00228011964890159
30554	gtf2f2a	synpr	0.00228006704614861
3207	rpa3	rims3	0.00228005930801283
18004	foxo3a	nlgn1	0.00227996859805187
13275	zeb1b	cplx3b	0.00227981745759159
15660	pin4	si:ch1073-174d20.1	0.00227964185478786
8294	smarcb1b	scamp5a	0.00227937224572169
3208	nfyal	sypl2a	0.00227928047132394
13276	znf395b	cplx3b	0.00227920877883354
842	id2b	kif5c	0.00227917568509193
30555	tfam	slc17a8	0.00227916240620578
30556	sde2	synpr	0.00227900246708951
13277	pou3f3a	napab	0.00227873697834326
18005	carm1	syt5b	0.00227860949620567
15661	esrra	snapin	0.00227858672378241
18006	pou2f2a	syt5b	0.00227847563659062
5773	bcl6ab	sypl2b	0.00227840843170485
8295	hivep2b	scamp5a	0.00227836242023097
843	hnrnpdl	sypl1	0.00227828029711625
35273	purba	sypb	0.00227824807753275
844	pax2a	clta	0.00227784328842841
33031	ilf3b	clcn3	0.00227758455097973
8296	hmx2	syt17	0.00227751414416101
15662	dlx6a	syn2b	0.00227744591617404
18007	id1	nlgn1	0.0022773460846468
3209	spty2d1	cops4	0.00227723998515611
13278	cxxc1a	napab	0.00227719112955237
3210	bcl11aa	rims3	0.00227712503908775
5774	nfyal	rogdi	0.00227702559610527
8297	stat5a	mctp2b	0.00227693763436085
33032	cxxc5b	stx2b	0.00227689179125685
35274	pin4	kif5ab	0.00227680871426629
15663	carm1	bin1a	0.00227678828416521
18008	elmsan1b	rab3da	0.00227665984498102
3211	junbb	pick1	0.00227657689468301
35275	ilf2	rims1a	0.00227602252242818
35276	lig1	rims1a	0.00227588030804389
5775	crip1	apba1a	0.00227587870660415
35277	nr2c2	kif5ab	0.00227567594813131
13279	smad2	syn2a	0.00227566596917786
8298	junbb	snap25b	0.00227563270040477
33033	mta2	stx2b	0.00227557936685992
3212	rabgef1	sypl2a	0.00227554638135368
15664	nfybb	napba	0.00227551803422827
8299	tada2a	cplx2	0.00227551288115599
3213	tial1	ap3d1	0.00227547530133366
13280	smarcb1b	bdnf	0.00227529097329961
5776	purba	cops5	0.00227510745836475
5777	dhx58	stx7l	0.00227496807973016
3214	tial1	sypl2a	0.00227494279293936
30557	rad23b	stx1b	0.00227457731708592
13281	polr2l	sept5b	0.00227455448322577
18009	nr2f6b	syngr1a	0.00227436999549937
30558	pcna	synpr	0.00227428322005297
28049	poldip2	synj1	0.00227393253543318
28050	id1	stx1a	0.00227392978729745
28051	irx1a	dtnbp1b	0.00227386053402354
30559	pou3f3a	fcho2	0.00227374777434657
33034	parp1	kif5aa	0.00227372536148733
5778	her9	stx7l	0.00227371447456392
3215	nono	sypl2a	0.00227367163958711
18010	tefb	nlgn1	0.00227356948948919
8300	tmpob	mctp2b	0.00227348905826519
3216	atf5a	stx6	0.00227348552657389
13282	rad23b	syt1b	0.00227337124371668
33035	sinhcafl	otofa	0.00227302009561811
28052	elmsan1b	rab8a	0.00227294854298696
28053	timeless	rab8a	0.0022727172614972
30560	mpg	slc17a8	0.00227249902072984
10805	gatad1	apba2b	0.002272461422826
15665	creb1b	syt2a	0.00227244946835405
13283	cdc5l	sept5b	0.00227240847394888
28054	esrra	dtnbp1b	0.0022724056113883
18011	polr2l	bin1b	0.00227231957408106
28055	hsf2	synj1	0.00227230121215085
18012	smarcc2	si:ch211-200p22.4	0.00227200131165238
28056	smarcb1b	rab8a	0.00227198558907975
25501	purba	cadpsa	0.00227189684625437
5779	aptx	apba1a	0.00227185063566741
15666	rad23b	bin1a	0.00227181215307646
15667	nr2f2	cplx4b	0.00227164467259428
20524	zgc:171971	rab3db	0.00227158013304728
15668	rad21a	cplx4b	0.00227153819179882
33036	smarcb1b	otofa	0.0022714788526967
30561	rfxap	rap1ab	0.00227126687256786
13284	polr2gl	sept5b	0.00227126413017683
13285	fosl2	syt1b	0.0022711083719753
28057	myt1b	zdhhc15b	0.00227103939814482
18013	ilf2	rab3da	0.00227076517695988
13286	si:dkey-27c15.3	cplx3b	0.00227062039947548
10806	rbmx	cplx3a	0.00227055411535778
33037	tomm20a	slc18a2	0.00227051824029302
33038	rnf10	slc18a2	0.00227041139588768
15669	nfyal	snapin	0.00227023385906202
13287	stat2	sept5b	0.00227009532580167
30562	jmjd1cb	rap1ab	0.00226999842926028
3217	pou3f3a	cops4	0.00226995482674225
15670	nr2f2	snapin	0.0022697405540948
845	six3a	kif5c	0.00226973720060391
28058	tsn	synj1	0.00226953347751294
10807	foxp2	napaa	0.00226948370115668
25502	myt1b	nlgn3a	0.00226946325893084
8301	supt6h	syt17	0.00226943938700787
5780	suz12b	rogdi	0.00226940983124695
28059	hnrnpk	synj1	0.00226938243592346
23081	znf143b	cadps2	0.00226936695474252
8302	satb1b	scamp5a	0.00226929792045291
35278	zgc:103508	sypb	0.00226924206490774
846	egr3	amph	0.00226911861087157
25503	kdm1a	syngr3b	0.00226910481243113
28060	klf2a	nlgn3b	0.00226906088891814
20525	cebpb	stx10	0.00226899760201172
18014	kdm1a	dclk2a	0.00226841023195797
18015	rfc4	dclk2a	0.00226834212381865
3218	carm1	rims3	0.00226827647981223
25504	junbb	dtnbp1a	0.00226825917518968
10808	pax2a	napaa	0.00226825558173373
847	mef2aa	kif5c	0.00226818241858896
10809	tial1	sept5a	0.00226816775742757
15671	spty2d1	snapin	0.00226719773935559
15672	gtf2b	syn2b	0.00226717458429608
30563	stat2	fcho2	0.0022668196287841
8303	tial1	rab15	0.00226667515895077
10810	tshz1	rab3aa	0.00226656317020808
10811	zgc:103508	syt1a	0.00226651739089199
23082	hnrnpdl	cadps2	0.00226638940676825
23083	hnrpkl	slc17a6a	0.00226631655504637
5781	tbpl1	mctp1a	0.00226623959834558
18016	pou3f3a	syngr1a	0.00226618673795331
15673	smg7	syt2a	0.00226614897060535
3219	smarcb1b	cops4	0.00226600456145295
18017	kmt2a	dclk2a	0.00226584023565361
13288	junbb	napab	0.00226579453808841
25505	si:ch211-153j24.3	dtnbp1a	0.00226577619892316
5782	esrra	cops5	0.00226568994430481
30564	zfhx4	slc17a8	0.00226565586940018
25506	carm1	stx12l	0.00226546990586149
33039	per1b	slc18a2	0.0022654507370948
35279	stat2	kif5ab	0.00226543929341062
18018	supt3h	si:ch211-200p22.4	0.00226529430733631
848	pou3f3a	stx4	0.0022650685952826
10812	hivep1	napaa	0.00226503375680314
23084	myt1b	drd2b	0.00226488909338272
8304	cers4b	apba2a	0.00226487234444007
13289	zc3h6	snap47	0.00226462599533874
849	hivep2b	slc6a17	0.00226459921795481
20526	purba	dnm1a	0.00226459554736518
18019	fosl1b	si:ch211-200p22.4	0.00226444817625172
18020	msh3	dclk2a	0.00226441962965015
28061	tshz1	cadpsb	0.00226439481318606
28062	trim33	rab8a	0.00226425308330087
5783	znf395b	rab10	0.00226397624991382
30565	snapc1b	ntf3	0.00226397512931068
23085	srebf2	nlgn2b	0.00226393766071186
20527	pdcd5	rab3db	0.00226393436254132
20528	isl1	dnm1a	0.00226384402693104
3220	irf2bp2a	cops4	0.00226369027864912
13290	rad23b	cplx3b	0.00226367529034536
3221	hnrpkl	sypl2a	0.00226355468019824
18021	atf5a	si:ch211-200p22.4	0.00226353486897421
18022	gtf2b	syt5b	0.00226348691498423
25507	polr2gl	dtnbp1a	0.00226337324059583
8305	tshz1	syt17	0.00226311078184555
20529	si:dkey-27c15.3	si:dkey-30j16.3	0.00226303360750509
8306	supt6h	cplx2	0.00226303178432615
15674	smad2	si:ch1073-174d20.1	0.00226287637008453
20530	phf1	si:dkey-30j16.3	0.00226272202327957
28063	elmsan1b	slc17a7a	0.00226243373659007
33040	gtf2e2	otofa	0.00226240428721534
15675	suz12b	cplx4b	0.00226232767321111
850	ssbp4	kif5c	0.00226227088395902
18023	rabgef1	dclk2a	0.00226226422706128
18024	polr3h	syngr1a	0.0022621223583626
28064	kdm1a	slc17a7a	0.00226205656212831
13291	pds5b	snap47	0.00226197993491214
5784	ebf3a	rab10	0.00226186243413467
33041	egr3	clcn3	0.00226185392762089
33042	nfyal	rap1b	0.0022617359539822
13292	ube2c	rab3ab	0.00226148855170559
5785	mybbp1a	apba1a	0.00226133191872553
13293	tox	rab3ab	0.002261171201306
13294	supt6h	bdnf	0.00226113038811775
25508	tmpob	slc17a6b	0.00226092114205371
30566	carm1	cdk5	0.00226087824778051
18025	tomm20a	dclk2a	0.00226073681811362
3222	lonp1	sypl2a	0.00226007131010161
18026	pbx2	bin1b	0.00226006321713714
851	smarcb1b	clta	0.00226002004657243
852	cxxc1a	kif5c	0.00225993908143931
30567	nr3c1	slc17a8	0.00225970417171061
18027	lonp1	bin1b	0.0022595819937907
23086	tial1	cadps2	0.00225946741799008
25509	hivep2b	syngr3b	0.0022594569023083
23087	pds5b	drd2b	0.00225944630011473
23088	nr3c1	nlgn2b	0.0022594028420028
23089	hmg20a	slc17a6a	0.00225929656462356
28065	purba	stx1a	0.00225925532634664
35280	dlx6a	sypb	0.00225912752497886
35281	taf13	stx3a	0.00225912411722722
8307	isl1	scamp5a	0.00225911851605017
853	smad2	sypl1	0.00225909894564377
25510	zfhx4	cadpsa	0.00225906209108274
3223	pax2a	cops4	0.00225896466290194
3224	stat2	rims3	0.00225884092430503
3225	pds5b	ap3d1	0.00225873858814727
13295	kdm1a	sept5b	0.00225862516819515
28066	smarcb1b	slc17a7a	0.00225847777258623
20531	jmjd1cb	tor1	0.00225847571361805
25511	lef1	slc17a6b	0.00225842566576589
3226	per1a	ap3d1	0.00225822045937745
33043	tshz1	otofa	0.00225799366764935
8308	etv5a	rab15	0.00225794367970043
20532	top2b	nlgn2a	0.00225793069200243
23090	sap30l	drd2b	0.00225779155829689
5786	tox	rab10	0.00225776726236468
35282	dlx2b	stx3a	0.0022576881092054
30568	hmg20a	rap1ab	0.00225765435852004
20533	si:ch211-195d17.2	si:dkey-30j16.3	0.00225747392713964
35283	dedd1	clrn1	0.00225744795154896
13296	myca	syn2a	0.00225744358999635
33044	adnp2a	slc18a2	0.00225739898657344
13297	tial1	snap47	0.00225729434277602
33045	supt6h	clcn3	0.00225725158363426
23091	znf143b	drd2b	0.00225709512336197
10813	per1b	syt1a	0.00225682257250421
25512	rfx3	vamp8	0.0022565602344907
8309	kat6b	apba2a	0.00225624149088244
15676	junbb	napba	0.00225621768583545
20534	tial1	borcs5	0.00225595485043065
10814	tox2	sv2bb	0.00225568714086607
854	nr1d4b	kif5c	0.00225564475225743
3227	hbp1	ap3d1	0.00225549117705803
3228	per1b	stx6	0.00225527956184989
28067	otpb	synj1	0.00225526678224939
20535	asxl1	rab3db	0.0022552035669127
23092	creb1b	cadps2	0.00225513699266895
18028	carm1	syngr1a	0.00225501225581453
30569	mef2cb	fcho2	0.0022549712813311
35284	znf511	clrn1	0.00225469898667533
20536	nr2f2	borcs5	0.00225453982546845
25513	terf1	rab40c	0.00225453753260168
30570	id1	cdk5	0.00225453444613046
35285	satb1b	clrn1	0.00225452407346308
13298	kdm6al	syt1b	0.00225442505288025
25514	elmsan1b	stx12l	0.00225440911913802
8310	per1a	sv2a	0.00225434361101756
13299	pdcd5	snap47	0.00225422573083284
15677	pin4	bin1a	0.00225415133828551
13300	nr1d4b	syt1b	0.00225408423603001
855	tial1	slc6a17	0.00225398171387542
30571	pax2a	synpr	0.00225385098115816
8311	cxxc1a	apba2a	0.00225384432012785
30572	supt6h	fcho2	0.00225375265688666
5787	znf395b	mctp1a	0.00225371854545704
28068	kdm6al	nlgn3b	0.00225364976727889
23093	hipk2	nlgn2b	0.0022535899654145
856	tmpob	stx4	0.00225355043197298
23094	zgc:171971	syngr3a	0.00225338865180093
35286	rbmx	clrn1	0.00225315095128841
25515	dmtf1	vamp8	0.00225311696396803
18029	rpa3	ston2	0.00225300564297075
25516	pax2a	syngr3b	0.00225293702921994
13301	si:dkey-18a10.3	cplx3b	0.00225293502180022
30573	hmgb2a	synpr	0.00225293123472772
18030	dlx6a	syngr1a	0.0022529096009212
5788	polr2l	cops5	0.00225270948819111
5789	per1a	stx7l	0.00225252429267112
28069	polr2k	slc17a7a	0.00225247236822871
23095	tshz1	stx12	0.00225244383289468
8312	gtf2b	apba2a	0.00225240684120782
8313	purba	snap25b	0.00225230835836437
13302	per1b	napab	0.00225226883108191
857	per1b	clta	0.00225225533820604
33046	myt1b	kif5aa	0.00225205794075353
3229	cxxc1a	cops4	0.00225199710601244
3230	mef2aa	snap23.1	0.00225192600266401
20537	pax2a	nlgn2a	0.00225123727792115
20538	junbb	rab3db	0.00225092954525482
3231	per1b	ap3d1	0.00225084533687666
5790	zgc:103508	snap25a	0.00225084041150165
15678	polr2d	rab3b	0.00225079142762905
18031	ilf2	bin1b	0.00225073587346842
28070	tox	dtnbp1b	0.00225071819929058
15679	etv5a	snapin	0.00225070877800094
10815	purba	snap29	0.00225065818676082
5791	bach1b	stx7l	0.00225054017203708
20539	lig1	si:dkey-30j16.3	0.00225044124349072
33047	irf2bp2a	slc18a2	0.00225022918735667
30574	rfxap	fcho2	0.00225022520746927
33048	id3	zgc:165520	0.00225012211776341
33049	tcf3b	zgc:165520	0.00224998384988747
15680	tial1	snapin	0.00224991086528449
858	irf2bp2b	sypl1	0.00224971379613383
18032	nfkb1	bin1b	0.00224951102197588
3232	ilf3b	ap3d1	0.00224946798298315
3233	zfr	snap23.1	0.00224933512272741
23096	pin4	cadps2	0.00224919885299434
25517	tox	stx12l	0.00224906757723745
8314	nfyal	cplx2	0.00224904349226953
8315	gsc	rab15	0.002249030554738
18033	irf1b	ston2	0.00224899718825797
30575	creb1b	ntf3	0.00224895884216991
18034	etv5a	rab3da	0.00224895801051727
10816	nfyal	rab3aa	0.00224890878348623
18035	ddb1	si:ch211-200p22.4	0.00224889471227339
23097	zgc:103508	nlgn2b	0.00224879933959819
13303	tmpob	syn2a	0.00224870346370518
28071	ilf2	cadpsb	0.00224869580529677
859	spty2d1	rims1b	0.00224864150041882
5792	onecut1	apba1a	0.00224859192364033
13304	esrra	syt1b	0.0022485357324771
15681	kdm6bb	cplx4b	0.00224852447837699
5793	polr2a	sypl2b	0.00224841744868631
15682	rabgef1	syn2b	0.0022483893795758
23098	cxxc5a	rab40b	0.00224836926739976
25518	rabgef1	stx12l	0.0022483019467566
10817	pax2a	apba2b	0.00224821319199406
18036	dnase1l1	dclk2a	0.00224817017013993
33050	rpa2	stx2b	0.00224802167693884
35287	nr4a3	clrn1	0.00224800497337803
35288	per2	stx3a	0.00224794377077619
10818	dedd1	apba2b	0.00224787543689155
5794	foxp3b	sypl2b	0.00224759690156199
23099	foxp2	vamp4	0.00224755397974606
30576	etv5a	stx1b	0.00224749068932812
5795	runx3	sypl2b	0.00224734116538383
15683	junbb	si:ch1073-174d20.1	0.00224728418469415
15684	ahr1b	cplx4b	0.00224728407412835
28072	id1	synj1	0.00224714973441491
35289	atn1	picalma	0.00224700467385881
8316	hnrnpdl	cplx2	0.00224687253361505
30577	spi1b	rap1ab	0.0022468658853996
860	tial1	picalmb	0.00224677964257045
33051	polr2gl	zgc:165520	0.0022467661877106
35290	myt1la	picalma	0.00224659148279301
30578	taf9	cdk5	0.00224655952230618
28073	jmjd1cb	cadpsb	0.00224654870485485
8317	tbx3a	snap25b	0.00224653235614141
13305	shox2	syn2a	0.0022464933504481
20540	nfe2l2a	dnm1a	0.00224649274679329
33052	zgc:103508	clcn3	0.00224641402023931
8318	ssbp4	apba2a	0.00224639940134395
5796	dnajc2	rogdi	0.00224620787167011
10819	per1a	sept5a	0.00224609288662668
20541	etv5a	nlgn2a	0.00224609287306609
33053	tada2a	otofa	0.00224604198502227
20542	sde2	dnm1a	0.00224601885490155
20543	brf2	rab3db	0.0022459943822993
30579	smarca1	cdk5	0.00224596962329827
861	rbmx	kif5c	0.00224593661776898
20544	tnfaip3	stx10	0.00224575259925258
23100	hnrnpk	slc17a6a	0.00224558561850075
8319	purba	scamp5a	0.00224548970200636
23101	gtf2f2a	slc17a6a	0.00224542144619365
33054	supt6h	rap1b	0.00224532567511742
5797	pou3f3a	cops5	0.00224531957542833
5798	ilf3b	mctp1a	0.00224519506345245
3234	myt1b	lrrk2	0.00224507574573062
20545	lhx9	dnm1a	0.0022447740544613
18037	smarcb1b	rab3da	0.00224463897593218
30580	gtf2f2a	slc17a8	0.00224462168503924
13306	hp1bp3	syt1b	0.00224449208544952
23102	tmpob	rab40b	0.00224431940632802
13307	ssbp4	syn2a	0.00224431609466681
18038	nr1d4b	syngr1a	0.00224411396874597
862	zgc:91944	kif5c	0.00224407307680667
13308	hivep2a	bdnf	0.00224407000701764
28074	pou3f3a	stx1a	0.00224395390829814
8320	id1	cplx2	0.00224395081366694
863	hmga1b	stx4	0.00224391738531841
20546	gtf2b	si:dkey-30j16.3	0.00224376102543104
3235	hsf2	lrrk2	0.00224335630705931
33055	atf5a	rap1b	0.00224330409685201
10820	spty2d1	snap29	0.00224309645043814
30581	ep400	slc17a8	0.00224302407458385
25519	kdm6al	vamp8	0.00224300319269429
18039	her12	ston2	0.00224298372339622
33056	znf395b	rap1b	0.00224298333611204
864	spty2d1	clta	0.00224291286526572
3236	upf1	sypl2a	0.00224267200634257
15685	zgc:103508	si:ch1073-174d20.1	0.00224263128546069
10821	smarcb1b	syt1a	0.00224226335553403
23103	mef2cb	nlgn2b	0.00224215894017873
20547	ilf2	nlgn2a	0.00224180730412153
28075	nr1d4b	cadpsb	0.00224174793021043
25520	mych	rab40c	0.00224172199441117
25521	rpa3	dtnbp1a	0.00224169329212125
18040	bcl11aa	ston2	0.00224168741574358
18041	srebf2	syngr1a	0.00224158395899429
3237	per1b	cops4	0.00224154097991349
25522	tnfaip3	syngr3b	0.00224153092661167
23104	cxxc1b	drd2b	0.0022415056967202
20548	spty2d1	si:dkey-30j16.3	0.00224147259073161
33057	pknox1.2	zgc:165520	0.00224145137347742
25523	supt6h	slc17a6b	0.00224144011643215
28076	si:rp71-79p20.2	slc17a7a	0.00224134229130848
20549	gtf2b	nlgn2a	0.00224119157277361
28077	polr2l	zdhhc15b	0.00224097675254392
3238	zfr	sypl2a	0.00224078523326327
25524	ebf3a	stx12l	0.00224074753537248
23105	hmgb2a	cadps2	0.00224072051894437
35291	junbb	slc32a1	0.00224062526313997
18042	safb	bin1b	0.00224042004749731
33058	myt1la	sypa	0.00224039735426517
23106	mych	rab40b	0.00224028369431876
5799	six6b	cops5	0.0022402673047024
35292	mbd5	clrn1	0.00224022690822478
30582	zbtb4	slc17a8	0.0022401483846826
28078	irf2bp2b	slc17a7a	0.00224011707380157
3239	pax2a	ap3d1	0.00224003623446292
35293	per1b	rims1a	0.00224002586221624
18043	hivep2b	dclk2a	0.00223989505077412
10822	nfyal	napaa	0.00223959227147345
20550	hnrnpdl	dnm1a	0.00223956185814512
13309	gtf2b	rab3ab	0.00223955747851881
5800	aff4	stx7l	0.00223936249910394
15686	carm1	syn2b	0.0022391847926685
13310	hmg20a	cplx3b	0.00223911462126403
33059	ilf3b	zgc:165520	0.00223903440002054
28079	per1a	stx1a	0.00223894240158102
23107	egr3	nlgn2b	0.00223880716917752
20551	rad23b	tor1	0.00223879479722256
25525	spty2d1	dtnbp1a	0.0022387449985347
23108	pou3f3a	vamp4	0.00223837776785664
5801	aff4	sypl2b	0.00223815554499849
15687	pdcd5	snapin	0.00223807530001266
35294	id3	stx3a	0.00223793836745249
23109	pcna	syngr3a	0.00223782530418203
3240	upf1	snap23.1	0.00223766136631643
18044	tada2a	nlgn1	0.00223739812869928
25526	etv5a	stx12l	0.00223716920038405
8321	rbmx	apba2a	0.00223704403769032
18045	hist2h2l	bin1b	0.00223692082128362
20552	ppardb	syngr2b	0.00223668939505056
35295	polr2gl	picalma	0.002236574561554
15688	egr3	bin1a	0.00223652625342952
10823	pds5b	apba2b	0.00223649601383103
28080	dlx6a	cadpsb	0.00223648155803428
10824	rad23b	rab3aa	0.00223637116005765
35296	timeless	clrn1	0.00223633505336278
10825	per1a	napaa	0.00223628863242583
23110	sltm	nlgn2b	0.00223626751271592
25527	mybl2a	vamp8	0.00223619635747166
25528	smarcb1b	cadpsa	0.00223587835586902
18046	kat6b	ston2	0.0022352554397516
25529	pds5b	cadpsa	0.00223521937465586
28081	tmpob	zdhhc15b	0.0022351354111963
3241	rnf10	sypl2a	0.0022345884669812
5802	mef2cb	mctp1a	0.00223454235412979
28082	znf687b	rab8a	0.00223450168036568
33060	myclb	clcn3	0.00223441502270192
30583	upf1	fcho2	0.00223428191045771
15689	mef2cb	syt2a	0.00223426658705111
10826	nr3c1	sv2bb	0.00223411155505773
25530	zgc:103508	rab40c	0.00223399150430066
33061	dlx6a	sypa	0.00223364966812024
18047	mef2aa	nlgn1	0.00223346343217565
25531	smarcb1b	stx12l	0.00223333746614919
8322	pds5b	sv2a	0.00223331586887381
18048	smarcc2	rab3da	0.00223325256886267
13311	meis2a	syn2a	0.00223317458915346
25532	tfam	vamp8	0.00223312327120065
10827	klf2a	syt1a	0.0022331061929834
33062	bhlhe41	zgc:165520	0.00223251669749595
15690	sos1	si:ch1073-174d20.1	0.00223245336350375
8323	lhx9	cplx2	0.00223231167449251
25533	rad23b	slc17a6b	0.00223210262251682
30584	rtf1	slc17a8	0.00223208436262896
8324	rfxap	snap25b	0.00223201638698518
10828	jmjd1cb	rab3aa	0.00223191063714275
28083	kdm5bb	slc17a7a	0.00223189846970467
28084	si:dkey-18a10.3	zdhhc15b	0.00223162966917076
35297	isl1	kif5ab	0.00223162056575786
5803	tnfaip3	rab10	0.00223156968258543
13312	gtf2b	bdnf	0.00223134640913853
8325	nr1d1	rab15	0.00223133586248756
20553	zeb1b	tor1	0.00223114556573788
13313	tox2	syt1b	0.00223095938160864
23111	tshz1	vamp4	0.00223092336890188
20554	purba	tor1	0.00223071663961051
33063	polr2d	clcn3	0.00223067457813458
35298	klf2a	kif5ab	0.0022306350213958
18049	kdm6al	dclk2a	0.00223055506782777
28085	hmga1b	rab8a	0.00223048325612515
5804	upf1	mctp1a	0.00223039979961739
20555	atf5a	nlgn2a	0.00223033751134618
33064	her6	stx2b	0.00223028860266841
5805	junbb	mctp1a	0.00223027456152125
33065	nr3c1	clcn3	0.00223021405330177
8326	sox5	mctp2b	0.00223013084256586
13314	per2	syt1b	0.00223012211382613
3242	gtf2b	sypl2a	0.00222997022923461
28086	rabgef1	rab8a	0.00222979409239178
13315	satb1b	rab3ab	0.00222975421461966
28087	rad21a	rab8a	0.00222973507050154
13316	cebpd	napab	0.00222956195549308
13317	si:ch211-216l23.1	syn2a	0.00222955255100433
18050	carm1	nlgn1	0.00222945946010215
5806	tbpl1	snap25a	0.0022292321403229
28088	tial1	dtnbp1b	0.00222918296281425
33066	ilf2	slc18a2	0.00222900855955818
13318	polr2d	cplx3b	0.00222889278342606
30585	junbb	rap1ab	0.00222843277351096
18051	cxxc1a	dclk2a	0.00222842090071189
5807	tardbpl	apba1a	0.00222813495543017
25534	pax2a	stx12l	0.00222813290594398
35299	sox19b	sypb	0.00222800113756794
10829	ssrp1b	snap29	0.00222799902855728
35300	junbb	picalma	0.00222787541850245
35301	ssrp1b	sypb	0.00222780077355329
8327	purba	syt17	0.00222742608508148
23112	si:ch211-204c21.1	cadps2	0.0022271020788915
20556	per1b	nlgn2a	0.0022270810515182
30586	rpa3	synpr	0.00222705944389103
18052	six3a	rab3da	0.00222699796947206
23113	ash2l	stx12	0.00222674299500974
30587	tbpl1	fcho2	0.00222667123128852
5808	sox9a	stx7l	0.00222662011033626
18053	kat6b	syt5b	0.00222649147329385
8328	pin4	sv2a	0.00222643493940167
25535	id3	rab40c	0.00222630334663003
3243	pax2a	pick1	0.0022262946648003
5809	mafk	sypl2b	0.00222613098391768
30588	tada2a	ntf3	0.00222610343410886
8329	six6b	syt17	0.00222608939051602
5810	ep400	apba1a	0.00222604840133766
25536	eomesa	vamp8	0.0022254118661516
10830	mef2cb	sept5a	0.00222533928290185
20557	nfyal	syngr2b	0.00222532514215549
30589	polr2d	stx1b	0.00222523981746244
18054	spty2d1	rab3da	0.00222522844544154
20558	jun	si:dkey-30j16.3	0.00222518423795333
20559	kat6b	syngr2b	0.00222509617966243
10831	supt5h	sv2bb	0.00222506362456448
30590	elmsan1b	synpr	0.00222504601819233
23114	supt6h	cadps2	0.00222487415218585
10832	hivep2a	cplx3a	0.00222475280159085
23115	nr1d4b	stx12	0.00222473226749592
865	ube2c	picalmb	0.0022247110787907
23116	rabgef1	vamp4	0.0022246418862231
18055	polr2l	syt5b	0.00222449866867535
866	klf2a	amph	0.00222434488518554
13319	ebf3a	snap47	0.00222430674617351
25537	pin4	syngr3b	0.00222408625370945
15691	nr4a3	si:ch1073-174d20.1	0.00222399090546747
3244	supt6h	stx6	0.00222396706137304
10833	zfhx4	cplx3a	0.00222385249546694
867	pou3f3a	amph	0.0022238262675485
20560	carm1	tor1	0.00222369372784575
30591	polr2f	rap1ab	0.00222350897278264
5811	atf5a	rab10	0.0022234098584437
8330	rxrba	cplx2	0.00222329054569079
18056	spty2d1	si:ch211-200p22.4	0.00222328655361106
20561	id1	nlgn2a	0.00222303289849666
5812	upf1	sypl2b	0.0022229130638231
33067	spty2d1	otofa	0.00222286884133219
35302	rev3l	clrn1	0.00222281367717074
13320	smad2	napab	0.00222272607909309
868	nr1d4b	amph	0.0022227029301496
23117	crip1	stx12	0.00222249204494286
3245	lhx9	rims3	0.00222241981649491
5813	znf703	apba1a	0.00222232609386553
5814	pknox2	mctp1a	0.00222231448783026
23118	ssrp1b	rab40b	0.00222218955932789
15692	etv5a	bin1a	0.00222202565212955
8331	dlx5a	mctp2b	0.00222188036610656
30592	carm1	slc17a8	0.00222167592774511
13321	im:7142702	syn2a	0.00222139570740853
15693	hnrnpdl	snapin	0.00222128002907754
33068	carm1	otofa	0.00222119601142316
28089	lemd3	slc17a7a	0.00222118980933123
10834	ssbp4	syt1a	0.00222111625383655
10835	pds5b	cplx3a	0.00222099319427733
30593	kdm6ba	slc17a8	0.00222081302460759
18057	ighmbp2	dclk2a	0.00222078468973865
10836	per1a	rab3aa	0.00222076657681226
20562	gtf2e2	syngr2b	0.00222075356410128
3246	myca	rims3	0.00222073387261977
3247	dlx5a	lrrk2	0.00222063773141284
20563	lhx9	rab3db	0.00222054352292417
25538	mef2cb	stx12l	0.00222043872065743
25539	pax2a	cadpsa	0.0022203828796359
20564	smarcb1b	rab3db	0.00222030593963314
30594	polr2d	rap1ab	0.00222020484170036
28090	zgc:91944	cadpsb	0.0022200931822728
23119	elmsan1b	stx12	0.00221998885532873
10837	lhx9	cplx3a	0.00221992218500982
25540	si:ch211-216l23.1	vamp8	0.00221991814730139
8332	zbtb18	mctp2b	0.00221988604519421
869	tnfaip3	stx4	0.00221980373328426
15694	hif1ab	syt2a	0.00221978491817908
30595	rabgef1	stx1b	0.0022197338103985
35303	rad23b	kif5ab	0.00221954359759738
3248	polr2l	lrrk2	0.00221954170705404
10838	tox	napaa	0.00221939929579944
870	per1a	stx4	0.00221920290385405
871	ube2c	rims1b	0.00221899223993248
10839	cers4b	sv2bb	0.00221898953475654
3249	hmg20a	rims3	0.00221887319826531
5815	nfia	snap25a	0.00221879337406212
33069	znf76	clcn3	0.00221879050267666
13322	spty2d1	rab3ab	0.00221863660896402
18058	jdp2a	si:ch211-200p22.4	0.00221832516270734
35304	satb1b	sypb	0.00221816735669288
28091	znf143b	dtnbp1b	0.00221813024165057
30596	hmga1b	rap1ab	0.00221812729008894
28092	nr2c2	synj1	0.00221802380530351
3250	upf1	ap3d1	0.00221797285106059
28093	pou3f3a	zdhhc15b	0.00221786094810101
20565	sox10	dnm1a	0.00221768148883237
18059	polr2l	nlgn1	0.0022175159228018
18060	esrra	dclk2a	0.00221750548067055
23120	rxrbb	syngr3a	0.00221747696567625
18061	nfia	si:ch211-200p22.4	0.00221733875654922
3251	her12	snap23.1	0.00221699018884466
5816	purba	apba1a	0.00221693683325875
33070	pitx2	zgc:165520	0.00221683578617898
5817	id4	stx7l	0.00221668128251079
18062	myca	ston2	0.00221663203940281
20566	rfxap	stx10	0.00221654310809444
20567	carm1	borcs5	0.00221595853646312
15695	xrcc3	cplx4b	0.00221582216177889
18063	irf1b	bin1b	0.00221579843847504
33071	hsf2	otofa	0.00221567799348088
30597	setbp1	slc17a8	0.0022156386349626
35305	supt6h	picalma	0.00221555730390726
13323	spty2d1	snap47	0.00221553414305581
18064	per1b	syt5b	0.002215266917432
25541	polr2f	rab40c	0.00221526278066279
18065	asxl1	si:ch211-200p22.4	0.00221522349521959
20568	mycn	rab3db	0.00221518651612075
872	pin4	sypl1	0.00221511825728084
18066	pax2a	syt5b	0.00221500545351674
18067	cers4b	ston2	0.00221500367803216
28094	rabgef1	stx1a	0.00221500065299003
873	rabgef1	picalmb	0.00221450211677523
8333	per2	scamp5a	0.00221448539003187
33072	myca	otofa	0.00221411468842868
20569	pax6a	si:dkey-30j16.3	0.00221402347662454
35306	hif1ab	clrn1	0.00221398741019837
35307	jmjd1cb	rims1a	0.00221393995521155
18068	sirt2	nlgn1	0.00221374281384409
13324	si:ch211-113e8.10	syn2a	0.00221354868712129
3252	zbtb18	stx6	0.00221339182876468
10840	jmjd1cb	sv2bb	0.00221333537712505
10841	arid4a	apba2b	0.00221328753210814
25542	polr2l	nlgn3a	0.00221324399751247
30598	edf1	synpr	0.00221314100370515
28095	rabgef1	dtnbp1b	0.00221304495762445
15696	ube2c	cplx4b	0.00221261142558096
5818	hnrnpk	sypl2b	0.00221252475410002
15697	pnkp	syt2a	0.00221239913726058
33073	dlx6a	clcn3	0.00221226811133446
874	per1a	rims1b	0.00221218602036245
33074	supt3h	slc18a2	0.00221211532783072
30599	zhx3	ntf3	0.002212099043074
10842	fosaa	cplx3a	0.00221206730530232
28096	jmjd1cb	zdhhc15b	0.00221206714403735
28097	cxxc5a	rab8a	0.0022120505558686
8334	ncor2	scamp5a	0.00221182360827949
3253	tox2	snap23.1	0.00221179209010092
20570	gtf2b	dnm1a	0.00221156712970303
10843	rad23b	syt1a	0.00221146568968385
3254	polr2f	snap23.1	0.00221143430374503
3255	id3	snap23.1	0.00221136887943691
35308	kdm3b	stx3a	0.00221125326087172
20571	spty2d1	nlgn2a	0.00221116831312467
10844	aebp2	apba2b	0.00221115625964977
28098	dnajc2	stx1a	0.00221114587008811
8335	hmgb3a	scamp5a	0.00221081001710298
5819	cxxc5a	apba1a	0.00221078638045767
25543	smg7	rab40c	0.00221061469941837
30600	tbpl1	stx1b	0.00221034199570061
33075	taf9	stx2b	0.0022103309186053
35309	tmpob	picalma	0.00221031454049402
5820	sde2	stx7l	0.00221022610374254
25544	ssrp1b	dtnbp1a	0.00221016586461389
5821	nr1d1	cops5	0.0022100788350024
18069	cxxc5a	si:ch211-200p22.4	0.00221003671956788
5822	elmsan1b	mctp1a	0.00220988702327096
5823	sos1	apba1a	0.002209883777109
25545	polr2d	syngr3b	0.00220986211409924
33076	polr2d	rap1b	0.00220971240237611
30601	stat1a	cdk5	0.00220964091119528
875	ssbp4	picalmb	0.00220959864501657
13325	hnrnpdl	napab	0.00220954430560951
30602	mef2ca	ntf3	0.00220927374887588
8336	per1b	rab15	0.00220926687141746
20572	esrra	stx10	0.00220921092591983
30603	ets2	synpr	0.00220912568297394
18070	zgc:77486	ston2	0.00220905742422439
876	tox2	sypl1	0.00220895395772664
8337	etv5a	apba2a	0.00220891509654303
30604	per1a	zgc:101731	0.00220868502577155
13326	rybpa	syt1b	0.00220837200764444
23121	id1	cadps2	0.00220830843894085
877	pax2a	amph	0.0022082663506019
8338	pdcd5	scamp5a	0.00220821507032203
23122	rev3l	cadps2	0.002208207354617
35310	cxxc1a	rims1a	0.00220785090022205
25546	nfybb	nlgn3a	0.0022078192223473
13327	polr2l	snap47	0.00220775156554482
25547	tefb	dtnbp1a	0.00220766439438485
8339	rfxap	syt17	0.00220761579720221
13328	tnfaip3	syt1b	0.00220752219790596
5824	srebf2	sypl2b	0.00220738394343997
30605	her9	slc17a8	0.0022072868117861
878	tmpob	amph	0.00220716851749657
18071	hnrnpub	ston2	0.00220704188599487
28099	sde2	synj1	0.00220700500667732
33077	ssbp4	kif5aa	0.00220698380198291
5825	cdk9	stx7l	0.00220696550983593
879	ash2l	stx4	0.00220696221212689
10845	smg7	apba2b	0.0022067907958736
20573	hp1bp3	syngr2b	0.00220663217631263
5826	rabgef1	mctp1a	0.00220659100574859
18072	pdcd5	dclk2a	0.00220656649534014
23123	pds5b	rab40b	0.00220651727979479
18073	bcl11aa	syngr1a	0.00220647218490644
10846	polr2l	rab3aa	0.00220632993762718
23124	mef2aa	cadps2	0.00220622549808681
3256	tbpl1	cops4	0.00220611543572285
33078	hivep1	kif5aa	0.0022059798811739
5827	gtf2b	snap25a	0.00220581174008756
10847	cxxc1a	sv2bb	0.00220578392948765
15698	pax2a	snapin	0.00220573008923041
15699	smg7	bin1a	0.00220545690360286
23125	cers4b	rab40b	0.00220536567808057
23126	pparaa	nlgn2b	0.0022052789965233
3257	pin4	rims3	0.00220517318298771
18074	aebp2	dclk2a	0.00220503782969168
20574	sde2	stx10	0.00220491969246546
13329	dlx6a	cplx3b	0.00220490577995733
13330	hivep2a	syn2a	0.00220476379091181
28100	smarcb1b	nlgn3b	0.00220450928328838
5828	rabgef1	sypl2b	0.00220448264008635
20575	dlx6a	dnm1a	0.0022044252176244
3258	cers4b	rims3	0.00220436009502592
10848	im:7142702	sv2bb	0.00220417739666423
30606	irx1a	ntf3	0.00220404796076064
30607	nfe2l2a	slc17a8	0.00220390277691625
5829	safb	sypl2b	0.00220384527852384
35311	prkcbp1l	picalma	0.00220382453702018
3259	si:dkey-18a10.3	sypl2a	0.00220379102158813
20576	sub1b	syngr2b	0.00220378165532367
30608	arid5a	ntf3	0.0022037279950425
28101	smg7	nlgn3b	0.00220368581666453
13331	pknox2	sept5b	0.00220356159953419
33079	cebpb	stx2b	0.00220329450797788
20577	spty2d1	syngr2b	0.00220318240685186
3260	zgc:103508	stx6	0.00220294481807403
5830	carm1	mctp1a	0.0022029054539069
25548	myclb	dtnbp1a	0.00220287385686561
8340	zzz3	syt17	0.00220280623151801
5831	hnrnpub	stx7l	0.00220275827826131
28102	zbtb16a	synj1	0.00220268029938676
10849	mef2cb	rab3aa	0.00220264930992049
35312	sox9a	picalma	0.00220254313505634
35313	polr2gl	clrn1	0.00220253647940012
35314	nfybb	slc32a1	0.00220233745550403
20578	ash2l	si:dkey-30j16.3	0.00220226581479572
23127	myt1la	cadps2	0.002202006859842
33080	rfxap	rap1b	0.00220199416117931
30609	nr1d4b	zgc:101731	0.00220192748085044
3261	isl1	ap3d1	0.002201919410958
18075	egr3	dclk2a	0.00220190989483973
18076	sde2	ston2	0.00220166043038534
3262	pax2a	rims3	0.00220160612566418
8341	id2b	scamp5a	0.00220158907819786
13332	pcna	snap47	0.00220152777840921
880	zgc:103508	kif5c	0.00220117336870772
35315	zic2b	stx3a	0.00220115370518981
23128	per1b	rab40b	0.00220115002297828
35316	per1a	stx3a	0.00220091990056571
18077	irf2	bin1b	0.00220087384433978
33081	si:ch73-386h18.1	slc18a2	0.00220086919564584
881	kdm3b	slc6a17	0.0022008057141975
30610	creb3l3l	synpr	0.00220048322883976
28103	si:ch211-204c21.1	slc17a7a	0.00220046977099614
13333	nr3c1	syn2a	0.00220028591321572
23129	nr1d1	vamp4	0.00220026762279291
3263	si:ch211-216l23.1	sypl2a	0.00220019796592966
8342	tial1	sv2a	0.002200063269871
30611	tet3	cdk5	0.00220003467944906
13334	zic2b	syn2a	0.00219990610447522
20579	dlx5a	nlgn2a	0.00219983313496335
3264	zgc:103508	rims3	0.00219970964677399
35317	egr3	rims1a	0.00219956349332345
8343	klf2a	sv2a	0.00219949598383483
30612	adnp2a	synpr	0.0021994387663472
33082	rorcb	kif5aa	0.00219935154939277
23130	purba	vamp4	0.00219933422014657
35318	per1a	clrn1	0.00219931697034291
13335	tefb	syt1b	0.00219928911953212
25549	per1a	nlgn3a	0.00219920763943225
25550	myt1b	syngr3b	0.00219919105598723
15700	ilf2	bin1a	0.00219910830591955
3265	zeb1b	snap23.1	0.00219875182764364
15701	id3	napba	0.00219870233527124
3266	ilf2	stx6	0.00219856215018949
20580	tet1	dnm1a	0.00219838338914494
23131	pin4	stx12	0.00219802572367845
25551	per1b	dtnbp1a	0.00219796946048143
15702	cxxc1a	snapin	0.0021978862337935
13336	bahcc1b	syt1b	0.00219770133033974
35319	nfybb	rims1a	0.0021976252477863
18078	lhx5	syt5b	0.00219755609081116
15703	pax6a	si:ch1073-174d20.1	0.00219739104505727
25552	otpb	cadpsa	0.0021970288885436
13337	irx1a	syn2a	0.0021969024593451
18079	foxp2	syngr1a	0.00219665932779516
5832	fosaa	apba1a	0.00219665221225608
35320	cebpb	stx3a	0.00219657822625679
10850	tshz1	napaa	0.00219651286662189
23132	zgc:91944	vamp4	0.00219651109624799
15704	irx2a	cplx4b	0.00219639291926901
25553	pax2a	nlgn3a	0.00219632756260836
28104	ebf3a	stx1a	0.00219620402555817
33083	aptx	slc18a2	0.00219609151111595
28105	zgc:103508	stx1a	0.0021958680965823
25554	dlx6a	syngr3b	0.00219580202685338
23133	kdm2bb	syngr3a	0.00219560790486264
20581	cica	syngr2b	0.0021955222774413
882	zzz3	slc6a17	0.00219543843171894
10851	nr1d4b	sept5a	0.00219538274127591
3267	smarcb1b	pick1	0.00219528997068002
5833	nr2f6b	rogdi	0.00219513222679307
3268	spi1b	sypl2a	0.00219513183876477
25555	otpb	slc17a6b	0.00219451264277565
18080	cxxc5a	nlgn1	0.00219445925634784
23134	pknox2	vamp4	0.00219442228198227
35321	srebf2	stx3a	0.00219424219401106
3269	carm1	lrrk2	0.00219421608262774
20582	adnp2a	syngr2b	0.00219415835242104
23135	dlx5a	vamp4	0.00219415653294252
8344	myt1la	cplx2	0.00219398832986765
23136	polr2d	rab40b	0.00219395134703165
8345	creb3l3l	mctp2b	0.00219393642389845
15705	zgc:103508	napba	0.00219393552702007
13338	rpa3	napab	0.00219374462280929
33084	trim33	clcn3	0.00219359595540009
8346	isl1	sv2a	0.00219346278094334
8347	supt6h	scamp5a	0.00219328169045052
5834	junbb	stx7l	0.00219323906142096
18081	zmynd8	syngr1a	0.00219323716944163
3270	klf2a	cops4	0.0021929792293586
20583	tnfaip3	tor1	0.00219297271850736
20584	supt6h	nlgn2a	0.00219293078168105
15706	atn1	cplx4b	0.00219278870354174
30613	thap1	slc17a8	0.00219275079884113
10852	atf5a	cplx3a	0.00219266666960548
20585	ube2c	nlgn2a	0.00219261799396471
33085	tcf7l2	slc18a2	0.00219242090878469
33086	cux1a	slc18a2	0.00219226121609353
10853	ssbp3a	apba2b	0.00219223352127327
20586	asxl1	si:dkey-30j16.3	0.00219208110772265
25556	pdcd5	stx12l	0.00219201605944502
5835	gtf2e2	stx7l	0.00219189615105483
15707	lef1	syt2a	0.00219189327728245
33087	si:ch211-195d17.2	clcn3	0.00219186959833299
18082	znf143b	dclk2a	0.00219159654457184
883	znf395b	amph	0.00219156045803575
10854	pou3f3a	snap29	0.00219146434969043
23137	satb2	drd2b	0.00219139626818176
23138	tsn	nlgn2b	0.00219134149634375
28106	hnrpkl	synj1	0.00219127246381002
30614	zgc:158376	synpr	0.00219123335552916
28107	polr2d	cadpsb	0.00219119786021321
5836	myca	snap25a	0.00219103435501692
18083	tcf7l2	dclk2a	0.00219091230334524
30615	arnt2	slc17a8	0.0021908584013954
8348	carm1	rab15	0.00219064734841071
884	nr1d4b	rims1b	0.00219042520125702
885	rfxap	slc6a17	0.00219026497743886
10855	myt1b	apba2b	0.00219021577733941
23139	pknox2	slc17a6a	0.0021900003030374
5837	sos1	rogdi	0.00218999135213615
15708	cers4b	cplx4b	0.00218989205087781
20587	hif1ab	dnm1a	0.00218973309162308
3271	purba	sypl2a	0.00218965755310096
35322	ilf2	kif5ab	0.00218964559219199
10856	nfia	sept5a	0.00218957024015319
886	tmpob	clta	0.0021895585037134
30616	pdcd5	rap1ab	0.00218952575167711
30617	zbtb18	rap1ab	0.00218949452318084
3272	dlx5a	stx6	0.00218934723670033
8349	gtf2f2a	scamp5a	0.00218903495310582
10857	vax2	sv2bb	0.00218902434660011
18084	pcid2	bin1b	0.00218890565555991
5838	ube2c	cops5	0.00218876650141011
887	sap30l	kif5c	0.00218866309554415
15709	tial1	syt2a	0.00218865171890804
18085	ube2c	syt5b	0.00218863463882712
13339	her9	napab	0.00218847225355422
10858	nr1d4b	apba2b	0.00218823319502196
33088	ilf2	otofa	0.00218812452400903
13340	etv5a	rab3ab	0.00218795016824738
8350	atf3	scamp5a	0.00218789340329824
23140	smarcb1b	rab40b	0.0021878673271565
10859	supt6h	sv2bb	0.00218784496640826
20588	atf7b	rab3db	0.00218779626462138
33089	zgpat	slc18a2	0.00218766531451631
8351	ssrp1b	sv2a	0.002187660877012
3273	sap30l	stx6	0.0021875420990076
13341	zbtb18	snap47	0.00218740192946077
30618	tmpob	fcho2	0.00218727370174513
28108	hnrpkl	stx1a	0.00218722375822005
3274	per1a	sypl2a	0.00218701478393395
30619	hmgb3a	zgc:101731	0.00218672002414714
33090	pds5b	slc18a2	0.00218647597380706
13342	mier3a	syn2a	0.00218640606490321
10860	tial1	cplx3a	0.00218625310182736
25557	polr2d	cadpsa	0.00218615818685372
30620	zfr	synpr	0.00218608502950359
13343	per1a	napab	0.00218594511627981
15710	rpa3	si:ch1073-174d20.1	0.00218585087694538
28109	smarcb1b	cadpsb	0.002185800980452
888	pax2a	rims1b	0.00218569143908506
18086	nfyal	rab3da	0.00218564254984494
20589	rabgef1	tor1	0.00218527061260538
20590	kat6b	borcs5	0.00218523853697164
13344	tmpob	cplx3b	0.00218512873230592
3275	purba	snap23.1	0.00218512515918248
5839	rad23b	stx7l	0.00218493503918499
3276	ash2l	cops4	0.00218482852715031
8352	purba	rab15	0.00218475782152984
13345	ikzf5	sept5b	0.00218469281919737
25558	per1b	nlgn3a	0.00218468031683606
15711	tardbpl	syt2a	0.00218455287115697
3277	nr2c2	lrrk2	0.00218450106996409
3278	smarcb1b	stx6	0.0021842281547543
30621	tcf3b	zgc:101731	0.00218413344105686
18087	polr2d	bin1b	0.00218398818379391
33091	thap12a	zgc:165520	0.00218391775103325
30622	puf60b	slc17a8	0.00218387729081425
18088	tshz3b	dclk2a	0.00218383715109593
23141	rabgef1	rab40b	0.00218358742353451
13346	tnfaip3	bdnf	0.00218343231178772
15712	junbb	syt2a	0.00218317165513555
15713	myt1b	napba	0.00218297609269979
25559	rfxap	cadpsa	0.00218280369829915
33092	smad2	zgc:165520	0.00218270658271349
889	lef1	slc6a17	0.00218266534513737
8353	sirt2	syt17	0.00218257215823327
33093	hnrnpdl	rap1b	0.00218224384252892
13347	nfyal	snap47	0.0021821811292294
890	kdm5bb	kif5c	0.00218202884606093
20591	hnrpkl	dnm1a	0.00218192990001048
30623	nono	zgc:101731	0.00218192521156485
33094	mycb	sypa	0.00218188352755664
35323	hlfb	picalma	0.00218180731425029
20592	supt3h	dnm1a	0.00218177143331434
35324	mycb	rims1a	0.00218159193734359
30624	pnkp	slc17a8	0.00218141166247943
15714	pou3f3a	syt2a	0.00218134166555408
8354	atf3	cplx2	0.00218093142397002
28110	creb1b	slc17a7a	0.00218091684610205
13348	tsn	snap47	0.00218086184583671
891	elmsan1b	kif5c	0.00218081048276472
23142	irf9	syngr3a	0.00218072615357278
35325	surf6	clrn1	0.00218043218005218
30625	polr2gl	fcho2	0.00218041942330379
3279	rabgef1	cops4	0.00218002813519772
28111	carm1	cadpsb	0.00217978755719599
5840	irf2bp2a	rogdi	0.00217975741940614
13349	nfia	bdnf	0.00217967911337814
892	rad21a	kif5c	0.00217963323390125
10861	rabgef1	rab3aa	0.00217961623063632
33095	myca	stx2b	0.00217934927885686
25560	phc2a	vamp8	0.00217925979836377
30626	dlx6a	cdk5	0.00217915145343291
5841	creb1a	stx7l	0.00217905792912703
18089	tardbpl	syngr1a	0.0021790150452885
30627	nfe2	slc17a8	0.00217877712192886
5842	rpa3	rab10	0.00217862804900512
35326	pou3f3a	slc32a1	0.00217861442692172
15715	purba	bin1a	0.00217837486392245
3280	nfyal	cops4	0.00217837198913848
10862	timeless	apba2b	0.00217819337711601
30628	fosaa	rap1ab	0.00217810994659265
25561	kat6b	slc17a6b	0.00217803410270793
23143	pax2a	vamp4	0.00217788895568359
3281	pdcd5	pick1	0.00217784943544255
30629	irf9	ntf3	0.0021777989726909
25562	rfxap	vamp8	0.00217772358828628
25563	pdcd5	dtnbp1a	0.00217763377206458
10863	ebf3a	syt1a	0.0021774417181782
25564	pknox1.2	cadpsa	0.00217727883447662
8355	nr1d4b	sv2a	0.00217723791480674
893	smarcb1b	kif5c	0.00217721272322734
3282	rad23b	rims3	0.00217704761493532
25565	zc3h6	slc17a6b	0.00217699495201231
8356	tsn	cplx2	0.00217689064536585
23144	nfatc1	syngr3a	0.00217683690110555
35327	tefb	kif5ab	0.00217633822909453
5843	irf3	stx7l	0.00217631490821227
25566	ebf3a	dtnbp1a	0.00217629533301
10864	egr3	cplx3a	0.00217612273683642
30630	cdk9	rap1ab	0.00217606879379908
15716	spty2d1	bin1a	0.00217605832112096
5844	polr2k	mctp1a	0.00217601111007648
23145	rybpa	syngr3a	0.00217596265964448
23146	nr2f2	drd2b	0.00217594036493977
20593	supt5h	dnm1a	0.00217590120019946
28112	klf2a	dtnbp1b	0.00217586811452485
20594	supt6h	borcs5	0.00217584524118046
894	isl1	amph	0.00217562024383917
25567	pou3f3a	stx12l	0.00217557024082311
895	ssrp1b	slc6a17	0.00217551860569571
896	supt6h	slc6a17	0.00217536659049344
10865	ube2c	sept5a	0.00217522823202436
18090	si:ch211-161h7.4	si:ch211-200p22.4	0.00217512345745764
8357	ilf3b	cplx2	0.00217509901219825
25568	nr2f1a	cadpsa	0.00217505369670412
8358	spty2d1	sv2a	0.00217495073722769
25569	rpa3	cadpsa	0.00217488538789891
8359	taf12	mctp2b	0.00217475206590517
18091	sall3a	bin1b	0.00217471249266618
8360	c1d	mctp2b	0.0021745868665161
3283	tox	lrrk2	0.00217458462098945
10866	gtf2e2	apba2b	0.0021745758292858
10867	taf9	sv2bb	0.00217414380223369
897	carm1	kif5c	0.00217411093832438
35328	polr2k	stx3a	0.00217409718625629
898	smg7	rims1b	0.00217392235752829
35329	tmpob	rims1a	0.00217384317041366
33096	hmga1b	slc18a2	0.00217353382044515
15717	fosl1a	syt2a	0.0021732820214242
20595	myclb	si:dkey-30j16.3	0.00217327567491618
25570	foxp3a	vamp8	0.00217325570279634
23147	tox3	cadps2	0.00217309483703327
10868	smarcb1b	rab3aa	0.00217292636737268
10869	id1	syt1a	0.00217288414512319
13350	nr2c2	sept5b	0.00217267464958713
8361	tnfaip3	scamp5a	0.00217260032942884
13351	pds5b	rab3ab	0.00217253902634939
15718	pds5b	si:ch1073-174d20.1	0.00217235083478912
13352	neurod2	bdnf	0.00217223639102954
8362	per2	snap25b	0.00217221086964807
33097	zfhx4	stx2b	0.00217217133674503
28113	id2b	synj1	0.00217164330712486
8363	nfia	apba2a	0.00217154178974106
10870	satb1b	napaa	0.00217146130442753
28114	hnrnpdl	synj1	0.00217145467453091
3284	elmsan1b	rims3	0.00217132526497744
5845	rpa3	rogdi	0.00217130185734853
30631	mef2aa	rap1ab	0.00217126197252611
18092	nfyal	nlgn1	0.00217118203624363
5846	spty2d1	snap25a	0.00217104614482537
25571	smarcb1b	nlgn3a	0.00217103135343891
30632	hmg20a	fcho2	0.00217102747469442
35330	znf395b	kif5ab	0.00217098436570912
30633	rabgef1	fcho2	0.00217086047013863
5847	klf2a	mctp1a	0.00217086023349963
20596	hnrnpk	nlgn2a	0.00217068019722117
35331	pou3f3a	rims1a	0.00217034240446941
3285	her15.1	snap23.1	0.00217020238459712
25572	supt6h	cadpsa	0.00217017621365435
15719	ube2c	snapin	0.00217016879676085
3286	nr1d4b	ap3d1	0.00216994225316311
23148	ssrp1b	stx12	0.00216987815945031
899	per1a	amph	0.00216976988752252
3287	rabgef1	stx6	0.0021697485596828
18093	her9	si:ch211-200p22.4	0.00216946160653578
33098	spty2d1	kif5aa	0.00216935385504717
30634	zgc:91944	synpr	0.00216926419121453
5848	isl1	snap25a	0.0021691744699111
5849	arid5a	sypl2b	0.00216912569456205
5850	hmx2	mctp1a	0.00216902673347284
28115	hnrnpdl	zdhhc15b	0.00216901244745092
8364	pax2a	scamp5a	0.00216861760783326
15720	hsf2	si:ch1073-174d20.1	0.00216853345205901
25573	onecut1	slc17a6b	0.00216843602449572
30635	pou3f3a	rap1ab	0.00216829900030632
25574	supt6h	nlgn3a	0.00216819659614549
5851	supt6h	stx7l	0.00216785021572678
25575	polr2l	vamp8	0.00216784114376045
18094	meis2a	ston2	0.00216779783968521
23149	per1b	stx12	0.00216740071879261
900	tnfaip3	clta	0.00216725876354906
28116	sub1b	rab8a	0.0021670385976325
23150	hmx2	drd2b	0.00216702681426172
30636	id1	zgc:101731	0.00216701658707997
13353	supt6h	napab	0.00216668308066281
5852	puf60b	sypl2b	0.00216665450670446
18095	helz	dclk2a	0.00216650437846362
5853	si:ch211-216l23.1	rogdi	0.00216618821554913
8365	rbmx	sv2a	0.00216611662763506
13354	tfdp1b	sept5b	0.00216594567381918
5854	etv5a	snap25a	0.00216558995536711
28117	taf3	slc17a7a	0.00216551624617474
5855	myca	cops5	0.00216547679682503
28118	si:ch211-216l23.1	synj1	0.00216545980643595
5856	dedd1	apba1a	0.00216541267162719
3288	spty2d1	stx6	0.00216540427195591
5857	nr1d1	stx7l	0.00216527563707086
30637	prox1a	slc17a8	0.002164982246933
901	spty2d1	sypl1	0.00216480477485737
18096	jmjd1cb	nlgn1	0.00216476911579331
10871	parp1	sv2bb	0.00216462627229061
5858	smarcc2	apba1a	0.00216461116133961
8366	sox3	cplx2	0.00216454096867541
35332	nfyal	kif5ab	0.00216444670146972
5859	mych	snap25a	0.00216434264219994
30638	polr2l	stx1b	0.00216423593772097
5860	hopx	stx7l	0.00216423062916169
33099	polr2f	sypa	0.00216417629495638
3289	rad21a	snap23.1	0.00216374827723437
5861	top1	stx7l	0.00216354001492163
23151	telo2	syngr3a	0.00216348442971418
8367	polr2l	snap25b	0.00216331990767246
13355	mbd4	syn2a	0.00216308619503934
5862	rabgef1	rab10	0.00216300098387846
10872	meis2a	snap29	0.0021629317878815
10873	pax2a	cplx3a	0.00216287104267237
3290	cxxc5a	lrrk2	0.00216285295012774
28119	six6b	dtnbp1b	0.00216275601549892
10874	znf395b	snap29	0.00216275455285402
25576	tshz1	dtnbp1a	0.00216269794024201
13356	bend3	sept5b	0.00216253802752344
28120	ssrp1b	nlgn3b	0.00216219224136163
13357	tbpl1	rab3ab	0.00216218143657778
20597	kdm1a	rab3db	0.00216190390487285
15721	setx	cplx4b	0.00216175912239346
8368	ssrp1b	cplx2	0.00216172721837101
20598	rad23b	nlgn2a	0.00216172525583998
10875	mef2cb	snap29	0.0021617180812186
23152	rtf1	nlgn2b	0.00216166756209315
13358	trim33	sept5b	0.00216166545942614
902	si:dkey-18a10.3	slc6a17	0.00216147927035916
30639	pin4	fcho2	0.00216141289431425
30640	hes6	synpr	0.00216132079243027
8369	supt6h	rab15	0.0021612816783644
18097	elmsan1b	bin1b	0.00216128118325016
5863	rnf10	stx7l	0.00216097735418245
23153	upf1	drd2b	0.00216093532601891
33100	smarcb1b	rap1b	0.00216090764978332
5864	tardbpl	stx7l	0.00216090444217327
25577	ilf3b	rab40c	0.00216082867570146
28121	wbp2	stx1a	0.00216071779663614
903	purba	stx4	0.00216056160743061
15722	pitx2	napba	0.0021605215976324
23154	zfhx4	rab40b	0.00216042743267149
18098	puf60b	si:ch211-200p22.4	0.0021602690033652
904	hmg20a	kif5c	0.00216024218343141
15723	foxo3a	si:ch1073-174d20.1	0.00216017096377695
8370	zfx	mctp2b	0.00216016075108356
25578	klf2a	stx12l	0.00216016050335785
28122	jmjd1cb	synj1	0.00216015759193874
28123	per1a	zdhhc15b	0.00216012781458108
3291	srebf2	lrrk2	0.00216004203721215
3292	pds5b	rims3	0.00215971358079031
33101	hivep1	clcn3	0.00215968922968832
905	tfam	sypl1	0.00215966218968705
10876	nr2f2	syt1a	0.00215946020909106
906	si:dkey-18a10.3	rims1b	0.0021593671075022
13359	gatad1	syt1b	0.00215935497102325
3293	nfyal	lrrk2	0.00215933757964581
23155	top2b	cadps2	0.00215929114583233
30641	myca	rap1ab	0.00215919763716143
30642	rad23b	zgc:101731	0.00215916788401904
5865	tbpl1	rab10	0.00215910569557506
33102	rbpja	zgc:165520	0.00215877714573695
28124	spty2d1	dtnbp1b	0.00215875935703064
28125	fli1b	rab8a	0.00215875724549396
5866	pspc1	rogdi	0.00215861849738908
13360	mych	bdnf	0.0021582860762175
8371	pou3f3a	syt17	0.00215821609569579
35333	pax2a	slc32a1	0.00215805211845425
23156	mef2aa	drd2b	0.00215800015998859
18099	arid2	dclk2a	0.00215799530264388
13361	smarcb1b	rab3ab	0.00215759095526876
28126	id1	dtnbp1b	0.00215739884744989
13362	polr2gl	napab	0.00215736016787619
23157	pou4f1	cadps2	0.00215718713975332
18100	dlx5a	dclk2a	0.00215707384234441
907	cebpd	sypl1	0.00215703936771309
25579	nr1d4b	stx12l	0.00215696184682062
908	spty2d1	picalmb	0.00215694676712651
25580	foxo3a	dtnbp1a	0.00215691115703564
25581	cxxc5a	syngr3b	0.00215688366737417
20599	hnrnpk	syngr2b	0.00215682787704702
5867	ssrp1b	cops5	0.00215640969587519
8372	pin4	snap25b	0.00215633128264748
10877	creb1b	sv2bb	0.00215626464849174
5868	klf2a	snap25a	0.00215623519909712
23158	ddb1	stx12	0.00215617156201951
909	sirt2	sypl1	0.00215614336427665
30643	hnrpkl	cdk5	0.00215606514962749
910	znf395b	stx4	0.00215599269676055
25582	satb1b	stx12l	0.00215597934237706
30644	zbtb18	fcho2	0.00215595848986156
20600	egr3	tor1	0.0021559131979151
23159	pax2a	stx12	0.00215568447175598
30645	irf2bp2a	fcho2	0.00215561982546899
30646	ilf3b	slc17a8	0.0021555188908125
15724	supt5h	syt2a	0.00215539366404562
13363	isl1	rab3ab	0.00215522484954167
5869	nr2c2	rogdi	0.00215513684567976
5870	nr2c2	apba1a	0.00215509962726505
5871	hivep2b	snap25a	0.00215495822900053
10878	myca	snap29	0.00215486108276734
15725	meis2a	bin1a	0.0021547297002149
3294	esrra	snap23.1	0.00215457494131017
18101	otpb	ston2	0.00215442709665467
13364	tada2a	sept5b	0.0021543861527505
30647	id3	rap1ab	0.00215423839903721
25583	per1b	syngr3b	0.0021542333234463
33103	nfybb	sypa	0.00215411735349574
5872	foxo3a	apba1a	0.0021540717431949
18102	sox5	syt5b	0.00215402994571423
8373	zmym2	apba2a	0.00215397558073655
18103	zc3h6	ston2	0.00215394935578674
18104	nr1d1	ston2	0.002153923978675
30648	zeb1b	slc17a8	0.0021536771592491
5873	mier3b	apba1a	0.00215364239637337
10879	dlx6a	napaa	0.00215354439623169
28127	rabgef1	nlgn3b	0.00215344674522401
23160	stat2	cadps2	0.00215343639253926
33104	irx3a	clcn3	0.00215341856047727
33105	hbp1	clcn3	0.00215315453150287
5874	nfyal	sypl2b	0.00215315421391037
25584	supt6h	stx12l	0.00215289128055159
23161	junbb	nlgn2b	0.00215286077343466
25585	parp1	nlgn3a	0.0021528591856581
3295	klf2a	pick1	0.00215264648739793
15726	tox	si:ch1073-174d20.1	0.00215262463144556
13365	tox	cplx3b	0.00215253025121792
23162	myca	vamp4	0.00215236705094298
15727	ash2l	snapin	0.00215234407815335
35334	nfia	rims1a	0.00215222897577178
911	zbtb18	stx4	0.00215217512071328
33106	upf1	kif5aa	0.00215206801494639
35335	rybpa	picalma	0.00215198926021464
23163	nfe2l2a	cadps2	0.00215186275527679
8374	hivep2a	scamp5a	0.00215155094315764
35336	apex1	stx3a	0.00215137038684807
3296	polr2d	stx6	0.0021513389198407
912	rpa3	picalmb	0.00215128974531161
20601	hmgb2a	rab3db	0.00215109738073924
5875	polr2l	rab10	0.00215098173895933
20602	bcl11aa	rab3db	0.002150921322787
5876	tead1b	apba1a	0.00215079482961085
13366	hnrnpdl	bdnf	0.00215069021649761
10880	nr1d4b	napaa	0.00215064046026624
28128	znf516	rab8a	0.00215044999567284
30649	rev1	cdk5	0.00215004230948952
3297	dlx6a	cops4	0.00214997682153415
13367	dnmt1	syn2a	0.00214994453043894
23164	hmgb2a	nlgn2b	0.00214977032720565
33107	rabgef1	rap1b	0.0021494575047185
913	egr3	stx4	0.00214918724004654
10881	ilf2	rab3aa	0.00214917365596623
18105	elmsan1b	ston2	0.00214911771559062
18106	top2b	ston2	0.00214905704532165
15728	ebf3a	snapin	0.00214901315184718
5877	tmpob	rab10	0.00214890170022608
25586	insm1a	vamp8	0.00214886220708226
13368	klf2a	cplx3b	0.00214884813545727
20603	rad1	tor1	0.0021488072704732
33108	kdm6al	clcn3	0.00214873515806289
30650	myt1b	synpr	0.00214869543338342
23165	carm1	stx12	0.00214866529019903
33109	elmsan1b	kif5aa	0.00214834704814793
5878	upf1	rab10	0.00214833279743225
3298	smg7	rims3	0.00214832294632544
13369	dnmt1	syt1b	0.00214829099457023
3299	nr1d1	lrrk2	0.00214811788251656
13370	si:ch211-173p18.3	syt1b	0.00214804287726049
914	pou3f3a	clta	0.00214802811269472
18107	dnajc2	si:ch211-200p22.4	0.00214799871553122
5879	tshz1	rab10	0.00214794429480411
13371	upf1	bdnf	0.00214793036769011
15729	isl1	cplx4b	0.00214783607629534
20604	cdx1a	rab3db	0.00214779604217514
915	myt1la	rims1b	0.00214769487531477
5880	flad1	rogdi	0.00214766180151045
8375	upf1	scamp5a	0.00214733101609939
33110	shprh	otofa	0.00214730691586354
30651	ash2l	ntf3	0.00214725226950518
15730	pax2a	bin1a	0.00214713969800974
25587	nfyal	slc17a6b	0.00214711654946133
15731	si:ch211-153j24.3	syt2a	0.0021469267368803
5881	cxxc1a	cops5	0.00214686800784479
916	mef2cb	rims1b	0.0021468028346919
28129	sirt2	nlgn3b	0.00214678652672313
23166	hsf2	syngr3a	0.00214672576023954
18108	klf2a	nlgn1	0.0021467164426801
5882	arid2	apba1a	0.00214668846089927
23167	znf395b	slc17a6a	0.00214666298830283
5883	nr1d1	rogdi	0.00214661949486479
18109	id1	dclk2a	0.00214659415785858
28130	lhx9	stx1a	0.00214656370366127
917	pin4	kif5c	0.0021465418366856
30652	msh6	cdk5	0.00214653874955172
5884	per1b	mctp1a	0.00214652226890364
20605	adnp2a	dnm1a	0.00214636369226968
8376	supt5h	mctp2b	0.0021463571337628
20606	jmjd1cb	stx10	0.00214613990581415
18110	her6	dclk2a	0.00214586939294608
15732	purba	napba	0.00214575022228518
33111	tefb	slc18a2	0.00214572047943754
8377	tox	snap25b	0.0021456470019941
10882	flad1	apba2b	0.00214563526863778
18111	pds5b	nlgn1	0.00214558747744964
28131	cica	stx1a	0.00214554393356459
25588	nr2c2	slc17a6b	0.00214541664922807
23168	spty2d1	rab40b	0.00214508049023966
918	polr2gl	kif5c	0.00214505810922843
919	irf2bp2a	stx4	0.00214499982192985
15733	polr2f	napba	0.00214485929987813
13372	myt1la	cplx3b	0.00214479081576405
28132	si:ch211-204c21.1	dtnbp1b	0.00214473799711916
15734	c1d	syt2a	0.00214466393531478
33112	nfia	kif5aa	0.00214466129763206
13373	setbp1	syn2a	0.00214452540007071
920	ilf2	slc6a17	0.00214432397783327
15735	sos1	syn2b	0.0021442443334748
13374	spty2d1	syn2a	0.00214420637663689
30653	polr2f	fcho2	0.00214405107553734
20607	etv5a	syngr2b	0.00214402478735363
35337	gtf2b	picalma	0.00214399465148111
13375	rbmx	bdnf	0.00214391802193152
35338	creb1b	clrn1	0.00214360752140194
28133	tial1	stx1a	0.00214354764740585
8378	ssbp4	snap25b	0.00214346321994205
28134	sfpq	slc17a7a	0.00214342477528037
15736	purba	rab3b	0.00214338419482642
13376	ilf3b	bdnf	0.00214328293935717
23169	ppardb	syngr3a	0.00214322118804133
13377	esrra	rab3ab	0.00214313554915303
23170	tox3	stx12	0.00214307946161406
25589	rad21a	vamp8	0.00214293363005208
5885	parp1	apba1a	0.00214280165807048
13378	satb1b	syn2a	0.00214240379582926
13379	tet3	syn2a	0.00214235597898265
33113	hivep2b	clcn3	0.00214230387071557
20608	dnajc2	tor1	0.00214223217492582
18112	ash2l	dclk2a	0.00214205447873013
30654	zic4	zgc:101731	0.00214182342376599
33114	si:dkey-27c15.3	otofa	0.00214176127570079
25590	ube2c	cadpsa	0.00214155348790509
28135	kif22	synj1	0.00214150434649811
18113	pcna	syt5b	0.00214147296035701
8379	zc3h6	scamp5a	0.00214131422394221
8380	phc2a	mctp2b	0.002140950383006
25591	ncor2	vamp8	0.00214093017843016
25592	elmsan1b	dtnbp1a	0.00214085757506961
18114	fosaa	dclk2a	0.00214081131594924
30655	klf2a	stx1b	0.00214075081633053
23171	gtf2b	rab40b	0.00214057747821423
30656	rbmx	zgc:101731	0.00214057739603327
35339	smad9	picalma	0.00214054629450443
18115	barhl2	dclk2a	0.00214049193701237
25593	gtf2b	rab40c	0.00214045132194772
10883	fbxl6	sv2bb	0.00214036990036418
13380	ebf3a	sept5b	0.00213988946817899
30657	atf5a	rap1ab	0.00213986561948124
35340	nfybb	kif5ab	0.00213976274721911
5886	hivep1	cops5	0.00213975403234696
23172	nhej1	nlgn2b	0.0021396895677448
30658	nr1d4b	stx1b	0.00213965473133885
10884	foxj1b	sv2bb	0.00213960114121041
18116	sub1b	bin1b	0.0021394747246057
3300	tmpob	cops4	0.00213945676790492
921	supt6h	rims1b	0.00213934247611043
25594	foxo3a	stx12l	0.00213889294475952
23173	tial1	vamp4	0.0021388317319764
23174	si:ch211-153j24.3	rab40b	0.00213878708413756
23175	per1a	drd2b	0.00213874781343917
25595	cux1b	vamp8	0.00213861146914565
25596	zic2b	slc17a6b	0.00213860751930586
33115	tmpob	slc18a2	0.00213827515952975
20609	klf2a	borcs5	0.00213825564709973
23176	cxxc5a	slc17a6a	0.00213806347047061
33116	junbb	sypa	0.00213803274068819
8381	myt1b	snap25b	0.00213794192496243
8382	per1b	syt17	0.00213757073667946
33117	klf6a	otofa	0.00213733999519899
23177	stat1a	drd2b	0.00213730879888882
35341	zmym2	clrn1	0.00213730530321406
30659	fbxo18	slc17a8	0.00213721925183393
922	rabgef1	rims1b	0.00213717998991694
30660	wbp2nl	slc17a8	0.00213712447845661
28136	nr1d4b	stx1a	0.00213674757193446
20610	stat2	nlgn2a	0.00213669329811684
35342	zc3h6	picalma	0.00213665926669714
923	per1b	stx4	0.00213659273279148
30661	tsn	cdk5	0.00213656469126249
20611	cers4b	borcs5	0.00213650311549755
28137	atad5a	rab8a	0.00213646128662083
10885	foxp2	apba2b	0.00213641227308944
25597	ddb1	dtnbp1a	0.00213633864380194
30662	phc2a	slc17a8	0.00213604367620008
5887	pds5b	snap25a	0.00213601930082847
35343	per2	picalma	0.00213598036045851
13381	tmpob	napab	0.00213590993405176
924	ilf2	kif5c	0.00213588722029827
15737	cebpd	cplx4b	0.00213581610766701
25598	klf2a	slc17a6b	0.00213577073893976
18117	znf143b	ston2	0.00213576479913648
3301	ube2c	pick1	0.00213574724048524
28138	srebf2	slc17a7a	0.00213556743377394
28139	myca	nlgn3b	0.00213534102622317
925	ddb1	amph	0.00213522106832575
18118	pnkp	dclk2a	0.00213514892633913
18119	pcgf6	bin1b	0.00213509722097614
33118	nfybb	kif5aa	0.0021350568477514
13382	per1b	rab3ab	0.00213496484165456
20612	hbp1	borcs5	0.00213493756391714
23178	cxxc1a	rab40b	0.00213491489698365
13383	tnfaip3	sept5b	0.00213486243638327
5888	pknox2	snap25a	0.00213469970205532
33119	fbxo18	slc18a2	0.00213466609789185
28140	zbtb18	zdhhc15b	0.00213446987955724
23179	emx1	cadps2	0.00213439951287264
23180	supt6h	stx12	0.00213431586324673
35344	polr2f	slc32a1	0.00213418280982762
20613	zgc:91944	syngr2b	0.00213410069649794
20614	nono	rab3db	0.0021340087156258
20615	foxo3a	nlgn2a	0.00213394597211531
10886	kat6b	rab3aa	0.00213379239758973
5889	men1	rogdi	0.00213373281610661
8383	jmjd1cb	scamp5a	0.0021336903484719
20616	im:7142702	nlgn2a	0.00213364970751888
33120	polr2f	slc18a2	0.00213352667025039
23181	dedd1	nlgn2b	0.00213318857887252
30663	smarcad1b	slc17a8	0.00213307439872097
30664	kat6b	slc17a8	0.00213303998875776
28141	meis2a	zdhhc15b	0.00213292926041924
3302	hnrnpub	sypl2a	0.00213290692595055
8384	tnfaip3	sv2a	0.00213290008599932
28142	men1	slc17a7a	0.00213266031368195
15738	poldip2	syt2a	0.00213266028066089
33121	hmg20a	sypa	0.00213264986057085
10887	hivep1	snap29	0.00213260705076106
20617	zbtb18	borcs5	0.00213257062170216
13384	pou3f3a	bdnf	0.00213247263523908
10888	nfia	apba2b	0.00213244544341938
926	setbp1	kif5c	0.00213235343084209
33122	nfe2l2a	kif5aa	0.00213230044317985
30665	irf2bp2a	rap1ab	0.00213178903217645
5890	foxp2	rab10	0.00213178783550595
30666	pknox1.2	synpr	0.00213164264268657
25599	cxxc5a	dtnbp1a	0.00213163729910123
33123	her6	sypa	0.00213157695276362
33124	poldip2	slc18a2	0.00213115592588247
35345	rfxap	picalma	0.00213094628615863
13385	lcor	syn2a	0.00213083260383544
18120	pou2f2a	syngr1a	0.00213079584490778
28143	isl1	cadpsb	0.0021306818894926
20618	rpa3	dnm1a	0.00213054542705079
20619	cers4b	tor1	0.00213038042654409
35346	purba	picalma	0.00213036808254167
35347	znf395b	rims1a	0.0021303279001314
33125	ssrp1b	otofa	0.0021302660638409
28144	zgc:91944	synj1	0.00213022204759579
5891	tfcp2	rogdi	0.00213021257925923
33126	supt6h	kif5aa	0.00213015639695958
5892	nr1d4b	cops5	0.00213011417388499
3303	rpa3	sypl2a	0.00213003624162033
3304	nfybb	snap23.1	0.00213002359831666
28145	zc3h6	zdhhc15b	0.00213000204635594
20620	ssrp1b	nlgn2a	0.00212998673447371
5893	rad21a	snap25a	0.00212993313690531
10889	onecut2	sv2bb	0.00212984517831083
23182	hnrnpdl	stx12	0.00212984072232087
3305	etv5a	cops4	0.00212981601849786
18121	rbmx	nlgn1	0.00212974421255204
3306	nr1d4b	pick1	0.00212964333019804
927	dedd1	amph	0.00212951531699251
23183	per1b	slc17a6a	0.0021294945036716
18122	cers2a	si:ch211-200p22.4	0.00212948718448258
30667	irx2a	slc17a8	0.00212936845503262
928	polr2d	slc6a17	0.00212935510443896
8385	hmg20a	sv2a	0.00212928689033575
30668	mef2aa	fcho2	0.00212926333490068
20621	nfyal	tor1	0.00212874254248471
23184	nr1d1	rab40b	0.002128585205909
33127	sde2	kif5aa	0.00212818841544034
3307	kat6b	lrrk2	0.00212816846151981
10890	pou3f3a	rab3aa	0.00212808223337835
25600	smarcb1b	dtnbp1a	0.0021279614912248
25601	znf395b	dtnbp1a	0.00212786880951541
33128	lef1	clcn3	0.00212785035706767
25602	atf3	vamp8	0.00212777744044296
8386	kdm1a	syt17	0.00212776747806449
23185	pin4	slc17a6a	0.00212774615831304
929	hmga1b	sypl1	0.00212765508179417
30669	myclb	cdk5	0.00212763284678667
20622	rxrgb	syngr2b	0.00212751768528867
3308	cux1b	lrrk2	0.00212732802825894
23186	si:ch73-190f16.2	rab40b	0.00212725719697741
3309	upf1	pick1	0.00212722958443141
30670	sox9a	rap1ab	0.00212706743812473
35348	hnrnpdl	kif5ab	0.00212693338895542
930	rpa3	rims1b	0.00212688866438743
931	znf395b	picalmb	0.00212677589874243
15739	rpa3	syn2b	0.00212670000224111
932	dlx6a	slc6a17	0.00212663703440135
35349	camta1b	picalma	0.00212660757866543
30671	smarcb1b	stx1b	0.00212598955920122
23187	polr2j	syngr3a	0.0021259737636869
5894	spty2d1	rab10	0.00212594262439235
30672	surf6	zgc:101731	0.00212578485105066
5895	ppardb	sypl2b	0.00212577705935892
33129	znf395b	clcn3	0.0021257088731112
35350	carm1	rims1a	0.00212548390110215
3310	junbb	cops4	0.00212548187805708
35351	sox9a	stx3a	0.00212543972225859
8387	creb3l3l	snap25b	0.00212540682777691
30673	dnmt1	ntf3	0.00212539350768933
20623	ilf3b	nlgn2a	0.0021253011264064
30674	tardbpl	synpr	0.00212525056925811
30675	jdp2b	ntf3	0.00212520752763213
23188	pds5b	cadps2	0.00212484474587871
20624	phc2a	stx10	0.00212472977303059
28146	nr1d1	zdhhc15b	0.00212468792113812
33130	zgc:91944	otofa	0.00212447558043273
23189	zgc:103508	syngr3a	0.00212430260712273
33131	tet1	zgc:165520	0.00212412530183202
5896	irf2bp2a	sypl2b	0.00212411539255859
10891	polr2l	cplx3a	0.00212410091686249
18123	irf3	bin1b	0.00212373091691562
23190	rbl2	syngr3a	0.00212369372942187
18124	men1	ston2	0.002123461579292
23191	kdm6al	stx12	0.00212345021685018
8388	bcl11aa	syt17	0.00212333476691715
35352	srebf2	picalma	0.00212331090463857
23192	ilf2	rab40b	0.002123241077365
5897	pds5b	mctp1a	0.00212322403290078
10892	si:ch211-216l23.1	cplx3a	0.00212306250445344
28147	ebf3a	synj1	0.00212301781613793
33132	cxxc5a	kif5aa	0.00212292471057765
18125	satb1b	ston2	0.00212277899144709
8389	supt6h	sv2a	0.00212265327988187
8390	hif1ab	cplx2	0.00212254455742022
5898	taf3	apba1a	0.00212246944293853
20625	hmgb3a	rab3db	0.0021223587921392
30676	sap30l	rap1ab	0.00212234748728833
30677	smad2	slc17a8	0.00212211818897801
30678	zeb1a	slc17a8	0.00212210406488594
18126	ilf3b	nlgn1	0.00212189010499257
15740	mych	snapin	0.00212179133270755
13386	banp	syt1b	0.00212178377151358
20626	smarcb1b	stx10	0.00212162974319229
25603	si:ch211-195d17.2	nlgn3a	0.00212147402945281
10893	junbb	sv2bb	0.00212140365813122
18127	lef1	rab3da	0.00212138725955719
18128	deaf1	syngr1a	0.00212122240276812
20627	satb1b	borcs5	0.00212097121423831
10894	hivep2b	rab3aa	0.00212092151670199
20628	myt1la	dnm1a	0.00212088175286351
10895	nfia	snap29	0.00212070784833039
18129	satb1b	syngr1a	0.00212065792340532
23193	timeless	nlgn2b	0.0021206306859037
8391	hivep1	rab15	0.00212041466547985
15741	purba	si:ch1073-174d20.1	0.00212037579423905
25604	hmg20a	cadpsa	0.00212037158513389
18130	dlx5a	ston2	0.00212008155957317
20629	nfia	rab3db	0.00212008017879113
28148	kdm1a	nlgn3b	0.0021200679184318
25605	supt6h	syngr3b	0.00212002492715013
13387	si:ch211-262e15.1	sept5b	0.00211999111177032
23194	tardbpl	syngr3a	0.00211980097334831
30679	tcf7l2	cdk5	0.00211971216979024
25606	hmgxb4a	rab40c	0.00211957594225874
18131	supt6h	rab3da	0.00211953082289357
25607	gtf2b	cadpsa	0.00211945205666558
28149	carm1	slc17a7a	0.00211933460269166
30680	jund	ntf3	0.00211917373409867
28150	pbx2	slc17a7a	0.00211906023740731
8392	spty2d1	snap25b	0.00211903108699375
25608	id1	cadpsa	0.00211902637758035
30681	smarcb1b	fcho2	0.00211901226309539
28151	hnrnpdl	stx1a	0.00211897244019225
18132	phc2a	dclk2a	0.00211875534718982
13388	cers2b	napab	0.00211870763937363
35353	gtf2b	rims1a	0.00211861995113325
5899	mych	rab10	0.00211858064974308
18133	smad2	syngr1a	0.00211837054882984
28152	ilf3b	stx1a	0.00211823334212922
10896	poldip2	apba2b	0.00211806225004019
15742	ilf2	napba	0.00211792096235017
30682	rbpja	cdk5	0.00211772037369123
30683	irx5a	ntf3	0.0021175128109641
8393	top2b	mctp2b	0.00211750786304926
28153	lcor	slc17a7a	0.0021171415502611
933	nono	sypl1	0.00211697884969954
20630	cxxc1a	si:dkey-30j16.3	0.00211694428324488
10897	egr3	rab3aa	0.00211692302551005
3311	carm1	pick1	0.00211657249757685
35354	ilf2	slc32a1	0.00211633938030308
25609	atf5a	slc17a6b	0.00211632837304036
8394	tbpl1	rab15	0.00211620706031061
3312	hivep1	cops4	0.00211616263876213
15743	poldip2	snapin	0.00211612013068508
23195	zgc:103508	slc17a6a	0.00211605522328249
15744	tox	snapin	0.00211603650544617
28154	ssbp4	zdhhc15b	0.00211589592794603
10898	isl1	snap29	0.0021157762794619
25610	bcl11aa	rab40c	0.00211576391486644
33133	pitx3	sypa	0.00211567547196163
934	gtf2b	sypl1	0.00211544049023124
3313	tox	cops4	0.00211528829718305
20631	mlf1	syngr2b	0.00211527855018552
3314	tmpob	ap3d1	0.00211520019334522
8395	creb3l1	syt17	0.00211517917204911
10899	tefb	syt1a	0.00211516955997285
18134	polr2k	syngr1a	0.00211480450920178
13389	arid1ab	sept5b	0.00211467484134357
13390	esrra	cplx3b	0.002114639184635
33134	nr1d1	slc18a2	0.00211460911027736
25611	rabgef1	syngr3b	0.00211454194043269
3315	kdm5bb	lrrk2	0.00211450588321351
3316	foxo3a	cops4	0.00211444525328939
15745	ssrp1b	syn2b	0.00211431410203673
10900	per1b	sept5a	0.00211410845176987
5900	nfyal	mctp1a	0.00211408490641176
33135	per1b	rap1b	0.00211405089565698
18135	junbb	nlgn1	0.00211397502530651
35355	cers4b	stx3a	0.00211393028518049
13391	pin4	cplx3b	0.00211387149261834
10901	mych	snap29	0.00211385085749336
20632	dnajc1	si:dkey-30j16.3	0.00211360447913395
28155	crip1	zdhhc15b	0.00211351038621011
10902	nr2f2	apba2b	0.00211349734773061
8396	irf7	mctp2b	0.00211345702593046
35356	thap12b	clrn1	0.00211336400205087
15746	nr1d4b	rab3b	0.00211328561006675
3317	zbtb18	rims3	0.00211301948704754
3318	pbx2	sypl2a	0.00211301509338991
15747	purba	snapin	0.00211298906106741
8397	junba	scamp5a	0.00211280534686387
18136	rfxap	rab3da	0.00211264441527616
18137	smg7	nlgn1	0.00211246138720196
20633	mafk	syngr2b	0.00211245942425019
8398	ebf3a	rab15	0.00211241154434133
935	hmgb2a	kif5c	0.00211227037362715
30684	pou3f3a	cdk5	0.00211215755077634
18138	esr1	rab3da	0.00211200583018066
15748	tbpl1	si:ch1073-174d20.1	0.00211197591939977
28156	tnrc18	zdhhc15b	0.00211195489635111
18139	nr2c2	nlgn1	0.00211193718243995
18140	hivep2a	bin1b	0.00211185237424421
8399	dedd1	apba2a	0.00211174935649708
33136	polr2k	clcn3	0.0021116789070934
8400	polr2d	sv2a	0.00211167017578329
25612	hbp1	dtnbp1a	0.00211163783180314
30685	her15.1	rap1ab	0.00211163734612629
10903	etv5a	sv2bb	0.00211139278102741
8401	nfyal	syt17	0.00211127343405876
15749	myca	bin1a	0.00211126531312577
28157	nr4a2a	stx1a	0.00211126460145204
25613	upf1	rab40c	0.00211124357843877
8402	taf1	mctp2b	0.00211123828346223
20634	zgc:77151	rab3db	0.00211109781510047
3319	per1b	sypl2a	0.00211108475625041
8403	rabgef1	rab15	0.00211106832355446
25614	junbb	vamp8	0.00211085309635076
20635	gtf2b	borcs5	0.00211067202858553
33137	dedd1	clcn3	0.00211063575472128
25615	mych	stx12l	0.00211033157035162
28158	spty2d1	synj1	0.00210981726650684
23196	smarcb1b	vamp4	0.00210972370423985
18141	cxxc4	ston2	0.00210963634541549
5901	cica	mctp1a	0.00210955370580904
3320	nono	snap23.1	0.00210952519064844
35357	mych	picalma	0.00210949169300844
33138	upf1	rap1b	0.00210943312473265
3321	spty2d1	rims3	0.00210937272912615
8404	zgc:103508	snap25b	0.00210934844970534
8405	elmsan1b	sv2a	0.00210934317379499
18142	purba	rab3da	0.00210916318119664
28159	ube2c	dtnbp1b	0.00210893509533095
3322	smarcb1b	rims3	0.00210891919938809
20636	bend3	dnm1a	0.00210890483180224
936	si:ch211-195d17.2	kif5c	0.00210867968054997
8406	arxa	apba2a	0.00210857973604961
33139	znf143b	clcn3	0.00210850618843803
25616	zbtb18	rab40c	0.00210847669534464
18143	hmg20a	ston2	0.00210807084020745
25617	per1b	slc17a6b	0.00210805289984552
10904	hbp1	napaa	0.00210799597825306
937	tsn	rims1b	0.002107948623515
5902	creb3l3l	apba1a	0.00210787658453653
15750	smarcb1b	rab3b	0.00210779491285257
30686	spty2d1	stx1b	0.00210749355219346
28160	myt1b	slc17a7a	0.00210743191374962
23197	nr1d4b	drd2b	0.0021073496735946
25618	nr1d4b	syngr3b	0.00210701242748389
8407	id1	sv2a	0.00210696047490145
15751	zgc:91944	snapin	0.00210686292025857
33140	zc3h6	otofa	0.00210685325641018
13392	rxrgb	sept5b	0.0021068239993254
3323	mef2cb	ap3d1	0.00210670903024389
10905	per1b	napaa	0.00210664134423961
15752	pds5b	napba	0.00210647471043972
10906	hbp1	snap29	0.00210647270782931
8408	si:ch211-216l23.1	scamp5a	0.00210628148251546
938	kat6b	rims1b	0.00210627494105955
13393	foxo3a	cplx3b	0.00210621036367617
3324	polr2l	cops4	0.00210611235154612
23198	nr2c2	nlgn2b	0.00210607762164523
10907	meis2a	syt1a	0.0021056453793284
3325	foxf2a	lrrk2	0.00210556807727845
30687	id4	ntf3	0.00210545450219729
939	junbb	picalmb	0.00210544154408389
35358	per1a	sypb	0.00210537003457683
28161	myca	cadpsb	0.00210535834166334
20637	dedd1	rab3db	0.00210522547100155
30688	crip1	fcho2	0.00210520123335469
13394	myog	syt1b	0.00210517682721331
15753	ssbp4	syn2b	0.00210512495089211
20638	ube2c	dnm1a	0.00210512329827409
10908	carm1	snap29	0.00210511088746574
5903	carm1	rogdi	0.00210503047411669
10909	hmx2	sv2bb	0.00210476114705984
18144	jmjd1cb	si:ch211-200p22.4	0.00210436140368682
18145	ssbp4	syngr1a	0.00210418333154899
33141	egr3	kif5aa	0.00210399149313558
23199	egr3	cadps2	0.00210398222490443
3326	tmpob	lrrk2	0.00210397439110318
33142	foxo3a	otofa	0.00210393636238978
35359	elmsan1b	picalma	0.00210393292648475
8409	zfpm1	mctp2b	0.00210374438298246
30689	wbp2nl	cdk5	0.00210340671739767
25619	pax2a	slc17a6b	0.00210325497739869
33143	hey1	stx2b	0.00210320904705768
28162	id1	cadpsb	0.00210317399507382
940	kdm1a	kif5c	0.0021031287248067
18146	rpa2	bin1b	0.00210303892709311
5904	meis2a	snap25a	0.00210299425353486
20639	kdm6ba	syngr2b	0.00210292250459207
20640	polr2j	syngr2b	0.00210291929132334
30690	taf3	ntf3	0.00210288862338281
15754	znf395b	bin1a	0.00210284976089719
3327	tcf3b	sypl2a	0.00210282711666364
5905	rbmx	mctp1a	0.00210280816081086
13395	fosaa	napab	0.00210278480416851
35360	polr2d	rims1a	0.00210276762749111
941	foxo3a	amph	0.00210270234085886
20641	kdm1a	stx10	0.00210266684238888
13396	hnrnpdl	syn2a	0.00210247030632871
942	etv5a	amph	0.00210242298766237
33144	polr2l	clcn3	0.00210241865747035
18147	sox3	ston2	0.00210237055839153
10910	id1	napaa	0.00210225113502013
5906	tefb	snap25a	0.0021016114533511
23200	zmynd8	drd2b	0.00210156487565888
23201	tbpl1	vamp4	0.0021014805421713
23202	smad2	nlgn2b	0.0021012865332024
20642	id2b	borcs5	0.00210091162658377
30691	timeless	fcho2	0.00210075980529517
8410	supt3h	cplx2	0.00210066551833839
10911	rpa3	snap29	0.00210062156956193
23203	ash2l	nlgn2b	0.00210040399717397
18148	junba	syngr1a	0.00210024929595777
5907	rtf1	sypl2b	0.00210015889223638
8411	rad23b	sv2a	0.00210013199335701
23204	lhx9	slc17a6a	0.00210002225305574
33145	zbtb18	kif5aa	0.00210000848659022
15755	id1	si:ch1073-174d20.1	0.00209992783455161
3328	si:ch211-204c21.1	lrrk2	0.00209991072916563
5908	upf1	cops5	0.00209990900168974
20643	etv1	nlgn2a	0.00209986400953585
35361	ube2c	sypb	0.00209978848470758
13397	taf13	syt1b	0.00209977111173083
18149	top1	bin1b	0.00209965795813629
35362	tet3	clrn1	0.00209965113587536
5909	rad23b	snap25a	0.00209944172525356
10912	puf60b	sv2bb	0.00209933439706165
20644	polr2l	si:dkey-30j16.3	0.00209912345696347
33146	rabgef1	kif5aa	0.0020991105164641
8412	zgc:91944	syt17	0.00209906592096611
28163	smg7	synj1	0.00209903412784238
8413	ep400	syt17	0.00209890247460039
10913	pds5b	syt1a	0.00209890109299107
13398	smarcb1b	sept5b	0.00209886867738065
5910	foxo3a	snap25a	0.00209874074193309
30692	baz2a	zgc:101731	0.00209866591125265
5911	atf5a	mctp1a	0.00209861256350437
8414	neurod2	apba2a	0.00209853094191198
13399	adnpa	sept5b	0.00209840309401202
35363	etv5a	sypb	0.00209825705680315
3329	myt1la	pick1	0.00209813776787593
25620	egr3	vamp8	0.00209796953664113
30693	supt6h	ntf3	0.00209750807324414
20645	kin	rab3db	0.00209728452092766
5912	carm1	cops5	0.00209722131998347
33147	srebf2	slc18a2	0.00209707839742375
8415	spty2d1	cplx2	0.00209700744957116
33148	hmga1b	stx2b	0.00209698576082475
23205	znf143b	stx12	0.00209691576319036
943	nfyal	stx4	0.00209675840429183
30694	atf3	synpr	0.00209668682244045
35364	eepd1	picalma	0.00209667125985076
15756	dnajc2	syt2a	0.00209663294695854
3330	polr2l	ap3d1	0.00209662836196519
10914	nr2f2	sept5a	0.00209654950582007
18150	pou3f3a	syt5b	0.00209653718145893
8416	polr2d	snap25b	0.00209647250067711
5913	rfxap	rogdi	0.00209642631750355
8417	kdm1a	apba2a	0.00209628630787866
20646	tmpob	stx10	0.00209610983552062
10915	otpb	rab3aa	0.00209607231770978
944	ssrp1b	rims1b	0.0020959376861288
30695	mef2aa	synpr	0.00209592665854965
30696	hmga1b	synpr	0.0020959216811759
945	tmpob	kif5c	0.00209590132689849
20647	esrra	tor1	0.00209586721424263
15757	supt5h	cplx4b	0.00209581313685646
18151	meis2a	nlgn1	0.00209569966244808
35365	ash2l	picalma	0.00209552443267806
33149	nr2f2	slc18a2	0.00209540425811269
5914	zic2b	mctp1a	0.00209540102988789
23206	atf5a	stx12	0.00209533811367598
10916	pknox1.2	apba2b	0.00209529721792945
10917	tbpl1	snap29	0.00209528879157395
946	myca	amph	0.0020950005432177
13400	irf2bp2b	syn2a	0.00209495374106257
13401	znf395b	snap47	0.0020948403454033
5915	ebf3a	mctp1a	0.00209483168158931
20648	men1	dnm1a	0.00209482835095653
35366	crip1	stx3a	0.00209479854766755
3331	kat6b	pick1	0.00209475700103617
30697	zgc:103508	fcho2	0.00209472853227776
25621	rfxap	rab40c	0.00209452628884912
3332	stat2	ap3d1	0.00209444218695394
947	mych	kif5c	0.00209432159644975
13402	isl1	sept5b	0.00209430128899106
3333	hmg20a	lrrk2	0.00209414579387753
33150	rabgef1	otofa	0.00209404127328976
948	myt1la	amph	0.00209402561915035
13403	bcl11aa	syt1b	0.00209392972255829
25622	dedd1	nlgn3a	0.00209367822098539
10918	jmjd1cb	sept5a	0.00209362658801104
8418	rpa3	syt17	0.00209362021217285
35367	lhx9	kif5ab	0.00209355413095476
8419	kat6b	rab15	0.00209333271758435
18152	puf60b	bin1b	0.00209329720059109
3334	carm1	cops4	0.0020932847121708
15758	jmjd1cb	syn2b	0.00209314963987838
949	junbb	stx4	0.00209309895961853
25623	tmpob	dtnbp1a	0.00209308023915022
5916	tmpob	sypl2b	0.00209301544005561
18153	bach1b	bin1b	0.00209300128491249
18154	taf3	si:ch211-200p22.4	0.00209275398531085
25624	upf1	slc17a6b	0.00209263198681691
8420	creb3l2	scamp5a	0.00209256781981351
33151	zbtb4	clcn3	0.00209245812096825
33152	ilf2	sypa	0.00209244162467842
30698	arid1aa	zgc:101731	0.00209207133820321
35368	arid4a	kif5ab	0.00209201780653111
10919	tshz1	snap29	0.00209191879904893
23207	tshz1	rab40b	0.00209188529033077
25625	spty2d1	stx12l	0.00209186759176015
5917	hnrpkl	sypl2b	0.00209180988836213
20649	rabgef1	si:dkey-30j16.3	0.00209175820327319
950	taf3	rims1b	0.00209174566375142
35369	sub1a	stx3a	0.00209153088763947
28164	hbp1	synj1	0.00209148381405921
8421	cers4b	syt17	0.00209144742970304
20650	id2b	dnm1a	0.00209126289901558
8422	sde2	syt17	0.0020912561799297
13404	si:ch211-166g5.4	syt1b	0.00209115425691441
5918	foxp2	snap25a	0.0020906524845943
25626	nfyal	stx12l	0.00209045425549189
33153	ssbp4	slc18a2	0.002090432897247
8423	znf131	mctp2b	0.00209039873740773
23208	pax2a	rab40b	0.00209026080470396
35370	parp1	kif5ab	0.00209024326694555
5919	hist2h2l	stx7l	0.00208996852817996
20651	smarcb1b	nlgn2a	0.00208991139203278
8424	hnrnpdl	scamp5a	0.00208990954359951
23209	ebf3a	vamp4	0.00208990645804798
10920	pdcd5	napaa	0.00208986187640544
10921	nr2f2	napaa	0.00208983608799217
15759	ssrp1b	snapin	0.00208970010862861
18155	gatad1	dclk2a	0.00208967005235563
18156	phc2a	syngr1a	0.00208933102892323
8425	gtf2b	sv2a	0.00208919925116408
18157	otpb	nlgn1	0.00208894632896261
15760	si:ch211-161h7.4	syt2a	0.00208893019604933
18158	nfatc3b	bin1b	0.00208871856305708
18159	znf692	si:ch211-200p22.4	0.00208871134312236
5920	kdm2bb	apba1a	0.00208855727328512
13405	myt1la	rab3ab	0.00208850038348686
8426	upf1	syt17	0.00208842021964022
10922	atf5a	syt1a	0.00208823069221361
951	kdm1a	amph	0.00208820824388091
18160	hsf2	ston2	0.00208820088430023
20652	arid1aa	rab3db	0.00208812338994436
13406	egr3	rab3ab	0.00208801993384953
18161	rpa3	rab3da	0.00208792564148156
18162	taf3	bin1b	0.00208780007896843
8427	per1b	sv2a	0.00208766027389648
15761	atf5a	rab3b	0.00208765727489637
5921	zgc:103508	rogdi	0.00208750163598767
28165	hmg20a	zdhhc15b	0.00208730567410153
13407	irf3	napab	0.00208722825886366
3335	junbb	lrrk2	0.00208721658981187
952	tomm20a	sypl1	0.00208718961057553
8428	junbb	syt17	0.0020871179615935
25627	si:dkey-18a10.3	slc17a6b	0.0020870580338367
28166	poldip2	dtnbp1b	0.00208699410427681
25628	prox1a	cadpsa	0.00208697851430852
35371	nhej1	clrn1	0.00208674338376791
28167	hmga1b	slc17a7a	0.00208660785924872
28168	gabpb2a	rab8a	0.00208635650363583
33154	zc3h6	slc18a2	0.00208628634312052
15762	zbtb18	napba	0.00208605530393034
13408	pbx2	syt1b	0.00208598823327772
10923	egr3	napaa	0.00208587918203808
5922	tial1	snap25a	0.00208563135569193
23210	tnfaip3	nlgn2b	0.00208561791499085
33155	hnrnpub	stx2b	0.00208538575783898
5923	ppardb	rogdi	0.00208529387490872
20653	polr2d	si:dkey-30j16.3	0.00208522439668771
35372	gtf2b	kif5ab	0.002085121290567
18163	prdm1a	bin1b	0.00208501631569892
20654	ssbp4	rab3db	0.00208501374410165
8429	zeb1a	scamp5a	0.00208491526160278
13409	safb	syn2a	0.00208490263859795
25629	ssrp1b	syngr3b	0.00208482700556568
23211	tial1	slc17a6a	0.00208462168754134
18164	per1a	syt5b	0.00208459715274491
8430	tox2	mctp2b	0.00208457212544141
33156	klf6a	stx2b	0.00208443472569324
20655	kat6b	nlgn2a	0.00208440522612537
23212	aebp2	nlgn2b	0.00208435839384737
5924	nr2f2	mctp1a	0.00208434633142854
33157	tshz1	rap1b	0.00208423782997834
953	zc3h6	kif5c	0.00208421307720798
28169	ssbp4	nlgn3b	0.00208400469535518
28170	dmrta2	synj1	0.00208389367467645
30699	znf395b	synpr	0.0020838283061674
5925	sub1b	stx7l	0.00208382223784837
35373	zc3h6	clrn1	0.00208370257216381
30700	polr2k	fcho2	0.00208365281197426
8431	xrcc6	mctp2b	0.00208364020061775
20656	dnajc2	si:dkey-30j16.3	0.00208357279892621
18165	creb1b	ston2	0.00208349485299892
15763	spty2d1	syn2b	0.00208346498845112
3336	cxxc5b	rims3	0.00208318087198349
8432	supt6h	snap25b	0.00208283620967788
10924	polr3h	apba2b	0.00208280706877307
28171	kdm1a	synj1	0.00208276328926529
23213	hivep1	stx12	0.0020827426697558
23214	otpb	cadps2	0.00208259335420247
25630	id1	stx12l	0.00208246490709768
10925	timeless	cplx3a	0.00208242744378673
28172	shox	dtnbp1b	0.00208213284786487
10926	supt6h	apba2b	0.00208212700189126
5926	rxrba	rogdi	0.00208198631808051
35374	si:ch211-195d17.2	clrn1	0.00208185116000311
23215	hivep1	syngr3a	0.00208173445347706
20657	mef2aa	tor1	0.00208168929028114
954	mych	rims1b	0.00208151173212062
23216	bcl11aa	nlgn2b	0.00208113980251854
20658	creb3l2	dnm1a	0.0020810302382608
15764	hmx2	si:ch1073-174d20.1	0.0020810273352902
3337	foxp2	rims3	0.00208082347779396
5927	pou3f3a	rab10	0.00208073153209709
3338	foxo3a	pick1	0.00208072898929337
15765	tbpl1	syt2a	0.00208060508907707
25631	gtf2f2a	rab40c	0.00208058155280465
13410	esrra	napab	0.00208054017269187
8433	ube2c	syt17	0.00208043601387467
3339	rabgef1	pick1	0.00208032393357439
5928	ssbp4	cops5	0.00208028168933089
3340	atf5a	pick1	0.00208023989099366
955	nfybb	kif5c	0.00208015203226957
8434	lin9	scamp5a	0.0020800715269997
33158	klf6a	slc18a2	0.00207941486023415
25632	dlx5a	nlgn3a	0.00207929493220422
30701	dnajc1	ntf3	0.00207922072261091
25633	dnajc2	vamp8	0.00207904803050036
20659	cxxc1a	tor1	0.00207894107520699
3341	foxo3a	lrrk2	0.00207892770723598
15766	etv5a	syn2b	0.00207884400158145
8435	znf395b	rab15	0.00207883741978618
15767	tial1	rab3b	0.00207877345290042
35375	ssrp1b	rims1a	0.00207871384660485
5929	cers2b	stx7l	0.00207852307167854
8436	rad21a	scamp5a	0.00207848850964969
30702	xpa	cdk5	0.00207844039223055
33159	hmx2	kif5aa	0.00207837439398608
3342	pin4	sypl2a	0.00207814211701078
5930	jmjd1cb	stx7l	0.00207792013103106
25634	meis2a	nlgn3a	0.00207788088583315
8437	rfc5	cplx2	0.00207772628459948
5931	tial1	stx7l	0.00207770607494841
23217	sap30l	cadps2	0.00207746275222207
8438	mych	syt17	0.00207736163909217
18166	etv5a	si:ch211-200p22.4	0.00207720491946353
23218	c1d	cadps2	0.00207717012716494
10927	nr1d4b	rab3aa	0.00207713447133406
20660	isl1	tor1	0.0020770990899136
25635	sde2	stx12l	0.00207697991741766
13411	per2	syn2a	0.00207692270930547
5932	kdm1a	mctp1a	0.00207678053869126
20661	zfr	dnm1a	0.00207674463144107
33160	zbtb16a	zgc:165520	0.0020766578316939
20662	ilf2	stx10	0.00207649920853005
30703	zmym2	zgc:101731	0.0020764692385992
15768	znf395b	snapin	0.00207645580937704
5933	supt6h	rab10	0.00207637958575753
33161	rel	rap1b	0.00207637613205389
13412	foxo3a	snap47	0.00207616542089367
23219	pdcd5	vamp4	0.00207604553846672
18167	tfap2d	nlgn1	0.00207600800858118
3343	upf1	lrrk2	0.00207593017223513
28173	cxxc5a	zdhhc15b	0.00207588347554894
18168	zgc:103508	rab3da	0.00207579129557457
28174	kat6b	nlgn3b	0.00207569957079826
23220	znf395b	stx12	0.00207569624478977
35376	smg6	clrn1	0.00207560052043278
20663	dlx6a	nlgn2a	0.00207550192047302
3344	dhx58	snap23.1	0.00207545114126541
35377	mbd5	rims1a	0.0020754370960499
25636	rorc	vamp8	0.00207536093605506
956	rreb1a	sypl1	0.00207524128586427
15769	nr1d4b	napba	0.00207518779144637
8439	jmjd1cb	mctp2b	0.00207513837770704
25637	pax2a	rab40c	0.00207509727491192
33162	sfpq	kif5aa	0.00207508206299147
8440	zbtb18	cplx2	0.00207494184853633
10928	zbtb18	rab3aa	0.00207479054724875
20664	zgc:91944	borcs5	0.00207466676131943
25638	ssbp4	dtnbp1a	0.00207456978861571
20665	pnkp	dnm1a	0.00207444612247597
10929	polr2f	cplx3a	0.00207439439851284
15770	kdm1a	bin1a	0.00207433688091474
18169	nr2f2	syngr1a	0.0020742909151607
15771	rev3l	syt2a	0.00207401143775826
8441	rpa3	sv2a	0.00207344557889135
23221	tbpl1	drd2b	0.00207344074326641
20666	kat6b	dnm1a	0.00207342798170863
3345	tshz1	stx6	0.00207335878898717
5934	rpa2	stx7l	0.00207325890208211
33163	mef2cb	rap1b	0.00207320115110379
5935	hopx	mctp1a	0.0020730263877751
28175	puf60b	rab8a	0.00207302508299768
30704	sox9a	fcho2	0.00207286258927374
13413	supt6h	cplx3b	0.00207277152992024
23222	bcl11aa	cadps2	0.00207270025491272
957	carm1	clta	0.00207265806394779
25639	esrra	dtnbp1a	0.00207263826516106
33164	tshz2	otofa	0.00207257552398615
20667	arxb	rab3db	0.00207230892517082
3346	jmjd1cb	pick1	0.00207212057612855
20668	ube2c	borcs5	0.00207193195655904
8442	tshz1	sv2a	0.00207187167108877
30705	taf13	slc17a8	0.00207184450571477
35378	zbtb22b	clrn1	0.00207174671933312
15772	otpb	rab3b	0.00207171121516707
30706	si:ch211-153j24.3	synpr	0.00207135766510498
18170	tnfaip3	syngr1a	0.00207128741474441
958	sde2	stx4	0.00207126479918831
30707	ercc2	ntf3	0.0020712286143592
30708	lcor	zgc:101731	0.00207120041098082
8443	nr1d4b	snap25b	0.00207113631359263
30709	carm1	stx1b	0.00207111237836189
33165	sirt2	otofa	0.0020710940650267
18171	dlx5a	si:ch211-200p22.4	0.00207090471572351
35379	nrf1	clrn1	0.00207084522318899
959	jmjd1cb	picalmb	0.00207077398771855
18172	jmjd1cb	ston2	0.00207062473442188
8444	parp1	scamp5a	0.00207043818737988
960	atf5a	stx4	0.00207035191989517
35380	sall3a	picalma	0.00207023638711916
961	otpb	slc6a17	0.00207018954852138
3347	meis2a	stx6	0.0020701026858084
15773	purba	syn2b	0.00206961797951335
28176	zgc:103508	synj1	0.00206958451463804
35381	upf1	rims1a	0.00206952204812703
20669	junbb	borcs5	0.00206941283888592
962	zbtb18	clta	0.00206934349291348
5936	dedd1	stx7l	0.00206930026134786
13414	ash2l	snap47	0.00206913421848459
20670	znf395b	borcs5	0.002069095916313
5937	smad5	sypl2b	0.00206898453649361
30710	pds5b	fcho2	0.00206890746954151
3348	nfyal	ap3d1	0.00206853624551404
23223	myt1b	stx12	0.00206827021444944
3349	atf5a	ap3d1	0.00206823792366383
28177	etv5a	dtnbp1b	0.00206811750382736
23224	hmx2	vamp4	0.00206805673876222
23225	parp1	stx12	0.00206786715277813
28178	rxrba	rab8a	0.00206784901137241
5938	kat6b	rab10	0.00206774446873062
35382	foxp2	kif5ab	0.00206744023829943
963	supt6h	clta	0.00206738356066106
10930	etv5a	syt1a	0.00206729497315636
23226	supt6h	slc17a6a	0.00206719856241547
3350	jmjd1cb	lrrk2	0.00206718641431978
15774	ilf3b	si:ch1073-174d20.1	0.00206715270995926
30711	tada2a	cdk5	0.00206711066888116
20671	her15.1	syngr2b	0.00206697597500724
20672	sox3	si:dkey-30j16.3	0.00206696060641126
8445	polr2f	mctp2b	0.00206690658875194
5939	pitx2	mctp1a	0.00206688911130202
5940	myca	mctp1a	0.00206672647472241
10931	meis2a	rab3aa	0.00206647414504847
28179	pou3f3a	rab8a	0.00206647293632378
33166	pdcd5	rap1b	0.00206640214071192
964	myca	picalmb	0.00206588358508694
965	zgc:103508	stx4	0.00206584387345373
23227	creb1a	syngr3a	0.00206574062871171
13415	sos1	syn2a	0.00206572787026231
28180	tial1	nlgn3b	0.00206570361752286
3351	tcf7l1b	sypl2a	0.00206544769019967
33167	nr1d1	stx2b	0.002065446489532
3352	hnrnpdl	ap3d1	0.00206542905300397
20673	pdcd5	tor1	0.00206542417115479
18173	arid1aa	si:ch211-200p22.4	0.00206519741577617
35383	pin4	sypb	0.0020651576855461
966	jmjd1cb	amph	0.00206508172493023
28181	atf5a	stx1a	0.00206499601893628
25640	ash2l	nlgn3a	0.00206496060706891
20674	ebf3a	tor1	0.00206488318585464
8446	zbtb18	apba2a	0.00206480700116431
15775	zgc:91944	si:ch1073-174d20.1	0.00206480329606038
15776	ilf3b	syt2a	0.00206463526603245
33168	polr2j	kif5aa	0.00206458704783645
25641	ilf3b	slc17a6b	0.00206454873324717
5941	etv5a	stx7l	0.00206454204594613
35384	supt6h	slc32a1	0.00206453588574029
30712	nfe2l2a	zgc:101731	0.00206447002633336
20675	ube2c	stx10	0.00206428819424824
15777	pin4	rab3b	0.00206419994041838
20676	mlf2	rab3db	0.00206416743752404
30713	arid4a	rap1ab	0.00206393939158632
967	mef2aa	stx4	0.00206390463748943
28182	arid1aa	synj1	0.00206377371571448
33169	cers2b	rap1b	0.00206352126739182
25642	nr1d4b	cadpsa	0.00206349897465633
18174	zbtb16a	rab3da	0.002063424477777
25643	rabgef1	vamp8	0.00206314974515914
8447	mef2cb	apba2a	0.0020631328279218
10932	kat6b	sept5a	0.00206293069074909
33170	arid4a	kif5aa	0.00206279821430912
10933	tnfaip3	cplx3a	0.00206277884296846
33171	kdm1a	clcn3	0.00206277157418109
968	si:dkey-27c15.3	rims1b	0.0020627055297929
33172	trim33	stx2b	0.00206269015727827
35385	egr3	stx3a	0.00206253858720611
30714	pax6a	zgc:101731	0.0020624790818166
969	pcna	rims1b	0.00206244467167857
33173	rtf1	clcn3	0.00206244167230295
3353	polr2d	ap3d1	0.002062335530543
25644	myt1la	dtnbp1a	0.00206229933175612
28183	smarcb1b	synj1	0.00206219902145583
15778	tcf3b	cplx4b	0.00206211621103236
8448	pax2a	snap25b	0.00206209432310071
35386	thap11	clrn1	0.0020619169121158
5942	pou3f3a	apba1a	0.0020616154766398
35387	tox3	rims1a	0.0020612878438535
5943	cxxc5a	rogdi	0.00206127318450253
23228	ilf2	slc17a6a	0.00206115250736842
20677	jmjd1cb	si:dkey-30j16.3	0.00206107635686016
5944	zeb1a	rogdi	0.00206102638507939
13416	hopx	bdnf	0.00206068879166931
8449	polr2k	syt17	0.00206064840063228
25645	id1	slc17a6b	0.00206056877608749
18175	kdm1a	syt5b	0.00206048909789731
23229	id1	vamp4	0.0020604552980941
3354	sde2	lrrk2	0.00206037147882167
10934	carm1	rab3aa	0.00206030909353019
13417	upf1	cplx3b	0.00206022554457288
35388	polr2d	sypb	0.00206018704022798
35389	irf2bp2a	picalma	0.00206008291907205
30715	rxrba	zgc:101731	0.00205999121568692
25646	pbx2	vamp8	0.00205994508680842
23230	hif1ab	slc17a6a	0.00205993893405452
23231	etv5a	drd2b	0.00205985141186908
25647	jmjd1cb	stx12l	0.00205970454255082
33174	zfx	stx2b	0.00205965419188573
25648	zc3h6	cadpsa	0.00205945474234003
30716	cdc5l	ntf3	0.00205941700116037
28184	c1d	synj1	0.00205939446882915
28185	hp1bp3	rab8a	0.00205933482651203
28186	cxxc5a	synj1	0.00205929555855505
13418	supt5h	sept5b	0.0020590520371443
33175	polr2gl	otofa	0.00205884721144925
5945	smarcc2	mctp1a	0.00205845727772888
13419	upf1	snap47	0.0020584123293295
25649	pds5b	rab40c	0.00205836689428527
20678	pcna	borcs5	0.00205808812020679
28187	msh6	zdhhc15b	0.00205795871326182
28188	tmpob	nlgn3b	0.00205793658337789
30717	zeb1b	cdk5	0.00205788234220834
30718	nr2e1	cdk5	0.0020575963112369
18176	fbxo18	ston2	0.00205756890438346
10935	taf9	apba2b	0.00205752961466856
970	ilf3b	amph	0.00205752906703477
23232	si:ch211-216l23.1	cadps2	0.00205724883844282
5946	rpa3	apba1a	0.00205700291951063
3355	supt6h	snap23.1	0.0020569454137818
15779	sirt2	snapin	0.00205689215958615
33176	onecut1	clcn3	0.00205673899215304
10936	pou3f3a	syt1a	0.0020565882126928
18177	zeb1a	si:ch211-200p22.4	0.00205657006370548
25650	rfx4	vamp8	0.00205654733676289
23233	rpa3	vamp4	0.00205647652775986
13420	cxxc1b	syn2a	0.00205644821072739
5947	pax6a	apba1a	0.00205642476982673
10937	nr1d4b	snap29	0.00205626409871393
33177	irf7	stx2b	0.00205619203403701
10938	si:dkey-222b8.1	sv2bb	0.00205611237985304
18178	neurod2	si:ch211-200p22.4	0.00205603760597618
8450	pou3f3a	cplx2	0.0020558802762508
5948	snapc1b	apba1a	0.00205578762704417
8451	taf3	syt17	0.00205577096936837
28189	kdm1a	zdhhc15b	0.00205562554498553
18179	smg6	dclk2a	0.00205562422304023
971	ilf2	stx4	0.00205562286927118
10939	foxo3a	syt1a	0.00205549347997771
972	upf1	picalmb	0.00205541352953395
18180	hopx	bin1b	0.00205539005669165
30719	nr3c1	fcho2	0.00205512358280631
5949	ddb1	cops5	0.00205511821645634
13421	rbmx	snap47	0.0020550471498647
30720	tardbpl	cdk5	0.00205452513921355
15780	foxo3a	rab3b	0.00205450150571868
8452	gtf2b	snap25b	0.00205449596867579
13422	id1	rab3ab	0.00205449243439914
3356	tmpob	pick1	0.00205434256829846
15781	tmpob	syt2a	0.00205427238929155
20679	bcl11aa	si:dkey-30j16.3	0.00205425385653992
23234	sirt2	cadps2	0.0020541344566377
10940	mych	sept5a	0.00205408135914381
13423	pds5b	bdnf	0.00205403789481077
18181	rad23b	rab3da	0.00205403175164314
10941	carm1	sept5a	0.00205390591870046
35390	dlx6a	rims1a	0.00205384300107247
28190	cdk9	slc17a7a	0.0020538396048101
15782	sox3	cplx4b	0.00205379613964518
973	ebf3a	amph	0.00205347102096084
35391	gtf2b	sypb	0.00205328492900295
30721	kmt2bb	synpr	0.00205323695484558
15783	nr4a3	cplx4b	0.00205312985910577
5950	tbpl1	apba1a	0.00205309842307706
33178	zgc:103508	rap1b	0.00205287206699337
15784	ash2l	syn2b	0.00205275282627031
8453	arid1aa	syt17	0.00205268827187167
8454	srebf2	scamp5a	0.00205267749376002
5951	mef2cb	cops5	0.00205259634617883
15785	etv5a	si:ch1073-174d20.1	0.00205255924267538
33179	mych	kif5aa	0.00205248639362282
28191	pcna	zdhhc15b	0.00205240128383107
35392	kat6b	kif5ab	0.0020523987285758
13424	tcf7l2	bdnf	0.00205202261671818
30722	pds5b	rap1ab	0.00205186141770115
30723	tshz1	slc17a8	0.00205164667969141
20680	tdp2b	dnm1a	0.00205159145597786
974	supt6h	picalmb	0.00205149850349035
5952	rabgef1	cops5	0.00205145100977434
5953	smarcb1b	mctp1a	0.00205111576936776
30724	pax2a	stx1b	0.00205109620707598
35393	foxp2	rims1a	0.00205081263516844
8455	parp1	cplx2	0.0020505755230627
28192	nr2f6b	rab8a	0.0020504036180403
18182	dnajc2	rab3da	0.00205021546373435
25651	atf5a	stx12l	0.00205021137991181
35394	zgc:103508	kif5ab	0.00205016119150255
28193	dedd1	dtnbp1b	0.00204999441263462
5954	znf395b	apba1a	0.00204999346822706
8456	six6b	rab15	0.00204997777981751
13425	cux2b	syt1b	0.00204973162700178
25652	rev3l	nlgn3a	0.00204963864233245
20681	rabgef1	stx10	0.00204962259294648
8457	ilf3b	sv2a	0.00204947093260053
35395	hmgb2a	clrn1	0.00204941233942992
975	hlfb	stx4	0.00204931032296187
30725	apex1	ntf3	0.0020492042743155
10942	tsn	apba2b	0.00204913642384469
976	rbmx	rims1b	0.00204909295465495
13426	ssbp4	cplx3b	0.00204899292987443
8458	smg7	mctp2b	0.00204897170482793
33180	dedd1	otofa	0.00204892112866921
23235	nfyal	rab40b	0.00204889603349649
33181	cxxc1a	otofa	0.00204876312998985
3357	id3	stx6	0.00204868905777093
23236	setx	syngr3a	0.00204859164805805
13427	ilf3b	cplx3b	0.00204859034616876
25653	dlx6a	cadpsa	0.00204800849787388
20682	sirt2	borcs5	0.00204799668178965
20683	si:ch211-204c21.1	rab3db	0.00204786574291536
13428	rad23b	syn2a	0.00204776565301163
13429	aptx	syn2a	0.00204774422952367
35396	atf5a	kif5ab	0.00204762124463995
8459	cxxc1a	scamp5a	0.00204737884591489
25654	mef2cb	rab40c	0.00204733329928025
28194	rxrba	slc17a7a	0.0020472643206459
15786	hif1ab	cplx4b	0.00204725036820815
10943	rad21a	snap29	0.00204721687460068
30726	carm1	fcho2	0.00204719752285518
13430	rel	napab	0.00204708443508183
977	tmpob	rims1b	0.00204708393040149
35397	id1	rims1a	0.00204699170069333
28195	smarcc2	stx1a	0.00204686789344177
23237	polr2d	drd2b	0.00204666154823329
23238	rev3l	stx12	0.00204644278228932
23239	polr2l	rab40b	0.0020462874468155
8460	tox3	scamp5a	0.00204627920573939
3358	hopx	stx6	0.00204611693652829
28196	hivep1	dtnbp1b	0.00204603529719464
30727	elmsan1b	ntf3	0.00204589858644741
30728	polr2gl	synpr	0.00204574332951306
23240	hnrnpdl	drd2b	0.00204554484935312
18183	adnpb	ston2	0.00204545747503207
23241	cdk9	rab40b	0.00204541525079619
15787	mier1b	syt2a	0.00204527174764205
33182	si:ch73-386h18.1	stx2b	0.00204523474584204
23242	kdm1a	rab40b	0.00204521081413018
35398	hivep2b	kif5ab	0.00204519189262894
5955	id1	sypl2b	0.00204517806650963
25655	pou3f3a	dtnbp1a	0.00204515353964076
18184	polr2d	nlgn1	0.00204510110208778
25656	pdcd5	nlgn3a	0.00204505995499462
18185	rfx4	dclk2a	0.00204502124948518
20684	egr3	si:dkey-30j16.3	0.00204502035614804
5956	tefb	apba1a	0.00204491778921907
978	cxxc5a	sypl1	0.00204487602030461
23243	wbp2	drd2b	0.00204480109872277
23244	per1b	cadps2	0.00204477154332217
35399	tfcp2	stx3a	0.0020446252135249
13431	pdcd5	rab3ab	0.00204457079883082
3359	prox1a	sypl2a	0.00204455012337973
33183	tnfaip3	kif5aa	0.00204443868359364
18186	ikzf1	bin1b	0.00204440373108125
25657	myca	cadpsa	0.00204412517736529
30729	hnrnpk	slc17a8	0.00204409391936685
13432	rabgef1	napab	0.00204409022926832
5957	tox2	sypl2b	0.00204393282430296
3360	ssrp1b	ap3d1	0.0020439081404619
5958	tsn	mctp1a	0.00204390324033518
23245	myclb	drd2b	0.0020438965024834
8461	adnp2a	scamp5a	0.00204385006518682
25658	ilf3b	cadpsa	0.00204354618500438
979	hif1ab	kif5c	0.00204352912633192
33184	sox8a	zgc:165520	0.00204349923292248
18187	nr2f2	nlgn1	0.00204348523396253
18188	pin4	ston2	0.00204341081649288
23246	zc3h6	stx12	0.00204325148755478
33185	kdm5bb	stx2b	0.00204321831888727
5959	hmgb3a	snap25a	0.00204315269484663
20685	atf5a	borcs5	0.00204303792941621
25659	znf395b	slc17a6b	0.00204292456270437
20686	tfcp2	borcs5	0.00204284296382994
980	junbb	sypl1	0.00204276056573959
15788	myt1la	syt2a	0.00204274177803826
5960	pitx2	cops5	0.00204264442983019
28197	ube2c	cadpsb	0.00204261387521696
33186	ncor2	slc18a2	0.00204251759550698
25660	nfyal	rab40c	0.00204250993370527
15789	onecut1	syt2a	0.00204249508163546
28198	zic3	slc17a7a	0.00204246797514589
30730	foxg1a	synpr	0.00204236096279114
8462	rabgef1	cplx2	0.00204206228108865
8463	polr2f	apba2a	0.00204190866980675
981	ddb1	rims1b	0.0020418621770594
28199	zgpat	slc17a7a	0.00204180003616965
33187	junba	stx2b	0.00204175660357829
33188	myt1b	sypa	0.00204159342147062
8464	polr2gl	scamp5a	0.0020414536752823
18189	myca	dclk2a	0.00204143738902693
23247	etv5a	vamp4	0.00204132093069913
20687	her12	syngr2b	0.00204125331806493
25661	spty2d1	syngr3b	0.00204118363542514
25662	myca	syngr3b	0.00204096921907775
23248	surf6	vamp4	0.0020408190848061
25663	her6	rab40c	0.00204044713405542
15790	ash2l	si:ch1073-174d20.1	0.00204024407662391
18190	ssbp4	dclk2a	0.00204021891130791
8465	cxxc1a	cplx2	0.00204014279583499
30731	polr2l	zgc:101731	0.00204013270804694
20688	tada2a	dnm1a	0.0020399300345278
8466	si:ch73-376l24.6	scamp5a	0.00203990238076725
8467	carm1	syt17	0.00203971400208239
13433	nrf1	syt1b	0.00203970560406306
982	smad5	stx4	0.00203969608168686
3361	nono	lrrk2	0.00203958841204229
3362	ssbp4	pick1	0.00203954798419885
30732	zgc:91944	stx1b	0.00203948482380891
28200	znf395b	nlgn3b	0.00203939614410128
13434	dclre1c	syn2a	0.00203934594380248
20689	c1d	dnm1a	0.00203925988232931
15791	hnrnpdl	si:ch1073-174d20.1	0.00203914646180231
5961	sltm	apba1a	0.00203911960722881
18191	pds5b	ston2	0.002038986390198
25664	pds5b	dtnbp1a	0.0020388640411189
3363	tox	stx6	0.0020388466213769
20690	upf1	rab3db	0.00203876619947416
13435	hmgb2a	syn2a	0.00203874020759918
8468	mych	rab15	0.00203867293765991
10944	pou3f3a	sept5a	0.00203842326429441
8469	tmpob	apba2a	0.00203831453000368
18192	pax2a	syngr1a	0.00203818392348568
5962	hif1al	stx7l	0.00203815931759381
30733	kdm1a	synpr	0.00203801765980265
33189	si:ch211-204c21.1	rap1b	0.00203800747779754
983	tbpl1	picalmb	0.00203794924391026
33190	cers4b	kif5aa	0.00203787708493762
15792	sde2	si:ch1073-174d20.1	0.00203786248591009
18193	zc3h6	nlgn1	0.00203771877689732
984	nr1d4b	slc6a17	0.00203769549607739
15793	spty2d1	si:ch1073-174d20.1	0.00203752839827866
18194	zgpat	syngr1a	0.00203752265889214
15794	pax2a	si:ch1073-174d20.1	0.0020374497054665
18195	spty2d1	nlgn1	0.00203735343320135
28201	zbtb18	nlgn3b	0.00203729288002666
35400	per2	rims1a	0.00203719938040665
8470	klf2a	snap25b	0.00203718659171782
985	rtf1	kif5c	0.00203711847176464
23249	hnrnpdl	rab40b	0.00203708288196418
5963	six3a	rogdi	0.00203700335057085
20691	pitx2	nlgn2a	0.00203690331762683
30734	zbtb16a	fcho2	0.00203670640137938
18196	meis2a	bin1b	0.00203665781891921
33191	pias4a	slc18a2	0.00203660062421679
986	ube2c	clta	0.00203653790238803
20692	mef2cb	stx10	0.00203643337934383
33192	si:ch211-195d17.2	stx2b	0.00203640688107411
987	zgc:91944	stx4	0.00203617066755866
10945	polr2f	sv2bb	0.002036075156991
5964	ash2l	mctp1a	0.00203598671694728
8471	ilf2	syt17	0.00203591674433337
8472	kdm1a	snap25b	0.00203559921417331
3364	sall1a	sypl2a	0.00203557764217911
18197	tox	nlgn1	0.00203546190340231
15795	nfyal	si:ch1073-174d20.1	0.0020354538538238
23250	polr2d	slc17a6a	0.00203544590582337
25665	pknox2	slc17a6b	0.00203541206780576
33193	ppardb	clcn3	0.00203526993493371
988	cers4b	rims1b	0.00203526443997878
20693	per1a	syngr2b	0.00203525626002359
18198	spty2d1	ston2	0.00203523686748088
8473	kdm1a	scamp5a	0.00203518799464303
8474	phf12a	scamp5a	0.00203512573698029
13436	pin4	bdnf	0.00203500465412901
989	rfxap	kif5c	0.00203487181581346
15796	isl1	bin1a	0.00203483968449109
10946	znf395b	rab3aa	0.00203451292719644
15797	klf2a	snapin	0.00203436617754569
18199	tnfaip3	ston2	0.00203394052928452
28202	tox2	rab8a	0.00203389081497162
23251	pcid2	nlgn2b	0.00203375482462057
30735	polr1b	ntf3	0.00203372793123186
23252	ube2c	stx12	0.002033657748477
15798	foxp2	bin1a	0.00203359539354084
20694	pds5b	tor1	0.00203355550849894
33194	phf12a	zgc:165520	0.00203339287129391
20695	kat6b	stx10	0.00203323941771777
990	ilf3b	rims1b	0.00203323067715021
991	nr1d4b	clta	0.00203320791268192
35401	si:ch211-103n10.5	stx3a	0.00203320725303976
20696	ilf3b	si:dkey-30j16.3	0.00203319276405694
18200	tmpob	nlgn1	0.00203301778796263
25666	ilf2	cadpsa	0.00203300111686811
18201	asxl1	rab3da	0.00203294903297139
25667	ilf3b	syngr3b	0.00203275383324389
3365	rabgef1	rims3	0.00203262462074076
25668	smg7	dtnbp1a	0.00203262364856548
33195	c1d	slc18a2	0.00203260907776757
8475	lef1	apba2a	0.00203244278744129
8476	tbpl1	apba2a	0.00203241724205097
13437	pcna	syt1b	0.00203225831916116
20697	mych	dnm1a	0.00203215384574533
23253	shox	syngr3a	0.00203213377799139
35402	nr1d4b	rims1a	0.00203195297470122
25669	myt1b	rab40c	0.00203172136224707
33196	gtf2f2a	clcn3	0.00203165957237528
15799	nr3c1	syt2a	0.00203159435332981
3366	meis2a	ap3d1	0.00203153144086883
23254	dedd1	drd2b	0.00203139617822363
992	stat2	stx4	0.00203135424309089
28203	egr3	nlgn3b	0.00203132154490471
15800	rad23b	syn2b	0.00203103643155347
8477	tox	cplx2	0.00203072328795021
13438	creb1a	napab	0.0020306277040193
35403	id1	slc32a1	0.00203062307272389
30736	pou3f3a	stx1b	0.00203041480439777
28204	nfyal	nlgn3b	0.00203032808643484
13439	thap11	syt1b	0.00203031034406428
3367	polr2l	snap23.1	0.00203027190509862
23255	smarcc2	nlgn2b	0.0020300968605976
18202	smarcb1b	syt5b	0.00203005044895729
33197	si:rp71-79p20.2	zgc:165520	0.00202993126997249
993	carm1	sypl1	0.00202990703702688
30737	zic3	zgc:101731	0.00202976552671855
13440	kdm1a	cplx3b	0.00202973295603403
28205	pin4	stx1a	0.00202971999841438
5965	jmjd1cb	cops5	0.00202964155384733
3368	myclb	rims3	0.00202955235751255
3369	ep400	lrrk2	0.00202953682882772
8478	aebp2	snap25b	0.00202952680894962
10947	satb2	sv2bb	0.00202950156479597
25670	spty2d1	cadpsa	0.00202946708152899
28206	lef1	synj1	0.00202946588134354
28207	kat6b	zdhhc15b	0.00202943720807564
10948	cebpb	syt1a	0.00202934526088956
13441	foxp2	cplx3b	0.00202917237586684
20698	tbpl1	stx10	0.00202908209778658
25671	etv2	vamp8	0.0020290606916443
10949	ep400	apba2b	0.00202904983674387
15801	lef1	cplx4b	0.00202904135778863
35404	jmjd1cb	clrn1	0.00202900257250419
13442	klf2a	bdnf	0.0020288947313168
10950	meis2a	apba2b	0.00202886033258762
23256	ssbp4	syngr3a	0.00202884296097038
23257	tada2a	rab40b	0.00202882967440172
3370	id1	ap3d1	0.00202844216065442
3371	esrra	sypl2a	0.00202840820411721
15802	tmpob	bin1a	0.00202828762037328
28208	smarcc2	synj1	0.00202806483366804
23258	ilf3b	stx12	0.00202804389319201
33198	rad51ap1	kif5aa	0.00202784995833688
8479	dclre1a	cplx2	0.00202773927289447
994	hnrnpub	sypl1	0.00202760867074876
3372	tcf3b	stx6	0.00202755835769563
10951	per1a	syt1a	0.00202742413987743
20699	dlx5a	rab3db	0.00202721545190794
8480	snapc1b	apba2a	0.00202714594557872
33199	per1b	sypa	0.00202713336162469
25672	carm1	slc17a6b	0.00202706230847981
5966	nr2c2	stx7l	0.00202673911246263
5967	nono	stx7l	0.00202665547442276
995	tbpl1	rims1b	0.00202664830503694
8481	hivep2a	syt17	0.00202655900412125
25673	ilf3b	vamp8	0.00202643184170713
10952	rxrgb	cplx3a	0.00202630578701592
18203	top2b	syngr1a	0.00202627929501343
33200	crip1	sypa	0.00202594217478881
3373	carm1	stx6	0.00202587678453926
8482	dnajc2	rab15	0.00202581549762695
33201	purba	sypa	0.00202575535941437
15803	e4f1	si:ch1073-174d20.1	0.00202564834772734
996	tbpl1	kif5c	0.0020254796659279
18204	ilf3b	syt5b	0.00202530936692467
3374	tial1	snap23.1	0.00202525308976595
13443	tefb	snap47	0.00202516529818588
23259	id2b	stx12	0.00202501818623574
20700	pds5b	stx10	0.00202488495789461
35405	smarcb1b	rims1a	0.00202484871246569
20701	rad21a	borcs5	0.002024813107973
3375	zgc:91944	ap3d1	0.00202478848480383
35406	rad23b	rims1a	0.0020247141641291
3376	mych	pick1	0.00202468864806906
30738	per1b	rap1ab	0.00202459406237134
25674	egr3	stx12l	0.00202456469514207
33202	nfatc1	kif5aa	0.00202450622791053
13444	nr2f2	snap47	0.00202441648919523
10953	pax2a	syt1a	0.00202438151324252
23260	ash2l	rab40b	0.00202434051870517
8483	barhl2	apba2a	0.00202427340507282
997	klf2a	picalmb	0.00202417576412253
10954	dnajc2	cplx3a	0.00202415836551554
10955	pax2a	sept5a	0.00202414787179144
33203	nfe2l2a	sypa	0.00202379917918992
10956	poldip2	sept5a	0.0020237091132371
15804	parp1	syt2a	0.00202359999296026
998	nfe2l2a	clta	0.00202358371316357
999	hivep2b	rims1b	0.00202354743137614
18205	surf6	syngr1a	0.00202351996132725
33204	sox9a	rap1b	0.00202347670012992
13445	zbtb18	napab	0.00202346080776024
35407	ebf3a	kif5ab	0.00202337474414833
15805	pspc1	syt2a	0.00202314128469814
23261	wbp2	vamp4	0.00202313631175956
30739	rabgef1	rap1ab	0.00202312939582643
28209	si:ch211-173p18.3	synj1	0.00202305011002071
23262	nr2f2	vamp4	0.00202298749630005
13446	rabgef1	bdnf	0.00202298178454566
18206	smg7	ston2	0.00202257831193247
13447	id1	snap47	0.00202257669296661
30740	samd11	synpr	0.00202246207223927
20702	esrra	borcs5	0.00202244940768672
30741	atf3	ntf3	0.00202239141613235
23263	mych	stx12	0.0020223079104546
25675	hmx2	slc17a6b	0.00202225599413793
15806	spi1b	napba	0.00202224353607497
25676	hbp1	vamp8	0.00202222710555293
1000	six6b	slc6a17	0.0020222032204977
25677	mef2cb	nlgn3a	0.00202180398807455
1001	poldip2	kif5c	0.00202166428155461
5968	pds5b	cops5	0.00202157619121596
33205	im:7142702	otofa	0.00202154972156943
28210	kat6b	slc17a7a	0.00202144641741481
13448	carm1	rab3ab	0.00202143183292877
25678	pds5b	nlgn3a	0.00202141603412013
3377	ash2l	stx6	0.00202132898263398
5969	rnf10	sypl2b	0.00202132888369264
10957	zgc:91944	sept5a	0.00202121230805749
28211	parp1	zdhhc15b	0.00202111759018757
13449	cxxc5a	cplx3b	0.00202085859032238
23264	ddb1	cadps2	0.00202081074284634
3378	stat2	sypl2a	0.0020206758809248
18207	bend3	si:ch211-200p22.4	0.00202063322948096
28212	ilf3b	cadpsb	0.00202058883124185
10958	znf341	cplx3a	0.002020503722739
25679	mych	dtnbp1a	0.00202043228309652
20703	pds5b	borcs5	0.00202039498709552
28213	myt1b	nlgn3b	0.00202026603729338
5970	spty2d1	rogdi	0.00202007498050049
28214	tbpl1	stx1a	0.00201998562875909
13450	satb1b	bdnf	0.00201993322444675
35408	poldip2	picalma	0.00201985489042321
1002	per2	rims1b	0.00201984486759526
13451	tet1	syn2a	0.00201973820690374
23265	rabgef1	cadps2	0.00201972971523099
33206	tefb	rap1b	0.00201969495263574
25680	zgc:103508	cadpsa	0.00201951118559432
5971	ssbp4	rogdi	0.00201948614614822
5972	si:ch211-195d17.2	stx7l	0.00201939991414681
13452	nr2f2	syn2a	0.00201937640689052
5973	pcna	rab10	0.00201920738556079
10959	upf1	syt1a	0.00201913305411065
13453	pax2a	syn2a	0.00201900612793902
18208	hmx3a	rab3da	0.0020189900742374
5974	polr2l	apba1a	0.00201888196139258
15807	si:ch211-204c21.1	syt2a	0.00201875848581712
35409	onecut1	picalma	0.00201871441866364
3379	dlx6a	lrrk2	0.00201853154941472
30742	zgc:91944	fcho2	0.0020182980355858
1003	fosl1b	rims1b	0.0020182303867973
3380	cxxc5a	cops4	0.00201820665556066
20704	timeless	nlgn2a	0.00201817762912364
20705	tmpob	tor1	0.00201802553899406
33207	dnajc2	zgc:165520	0.00201782543026022
28215	pax2a	dtnbp1b	0.00201779348451315
33208	nr1d1	rap1b	0.00201767887331344
18209	ilf3b	ston2	0.00201764431493016
5975	per1b	rab10	0.002017358812769
15808	hlfb	cplx4b	0.00201729210995389
3381	zc3h6	rims3	0.00201717248417361
15809	dlx6a	syt2a	0.00201714263144536
18210	tfam	nlgn1	0.00201708584808528
20706	id2b	rab3db	0.00201704597683918
18211	sall1a	ston2	0.00201699558735196
5976	rabgef1	snap25a	0.00201686250518755
25681	tbpl1	rab40c	0.00201683786209478
25682	zgc:91944	syngr3b	0.00201675654987012
1004	mych	picalmb	0.00201672540332757
35410	hopx	clrn1	0.00201664652446758
10960	zgc:91944	sv2bb	0.00201657780996661
8484	myca	sv2a	0.00201656023631401
5977	egr3	cops5	0.00201643820903844
15810	rel	cplx4b	0.00201642055525848
33209	meis2a	stx2b	0.00201636674511757
15811	ssbp4	syt2a	0.0020162439903558
3382	dnajc2	lrrk2	0.00201620196809889
23266	foxn2b	stx12	0.0020160641596765
28216	mta1	slc17a7a	0.00201603841172583
20707	irf1b	stx10	0.00201601222627101
20708	tet1	stx10	0.00201601170382549
1005	si:ch211-152f22.4	kif5c	0.00201589549043946
8485	polr2a	scamp5a	0.00201583502444191
13454	supt6h	rab3ab	0.00201582018838002
25683	spty2d1	slc17a6b	0.00201579920800385
13455	pax2a	rab3ab	0.00201577687960878
35411	purba	slc32a1	0.0020157450574275
1006	pitx2	clta	0.00201574122495311
28217	ube2c	nlgn3b	0.00201573551711589
13456	neil1	syt1b	0.00201567317040839
13457	phc2a	syn2a	0.0020155902827456
30743	myt1b	stx1b	0.00201540366444527
5978	myt1b	snap25a	0.00201501840916558
3383	foxp2	cops4	0.00201498820639564
5979	sirt2	cops5	0.00201483898895917
8486	smarcc2	rab15	0.00201472279309037
25684	cxxc1a	rab40c	0.00201451195002439
20709	upf1	syngr2b	0.00201449180012792
18212	cdc5l	si:ch211-200p22.4	0.00201427906783829
1007	nr1d4b	picalmb	0.00201426447622613
23267	pbx2	cadps2	0.00201423427008263
33210	myt1b	zgc:165520	0.0020142342072099
23268	sde2	cadps2	0.00201422181895963
18213	rreb1b	bin1b	0.00201405119774064
28218	kat6a	rab8a	0.00201404720630251
13458	poldip2	rab3ab	0.0020139930634906
3384	id1	cops4	0.00201397077744319
10961	atf5a	napaa	0.00201365280579667
28219	nr3c1	synj1	0.00201365066626922
28220	ssbp4	cadpsb	0.00201354762293432
3385	atf5a	cops4	0.00201351862065451
30744	tgif1	zgc:101731	0.00201331461407597
33211	cenps	zgc:165520	0.00201326671624702
15812	pcna	syt2a	0.00201321638773249
20710	pax2a	borcs5	0.00201311693016963
30745	bach1b	rap1ab	0.00201305241660691
23269	tcf7l2	nlgn2b	0.0020129793856948
5980	id2b	rogdi	0.00201296963222721
5981	per2	snap25a	0.00201268924013067
33212	cxxc1a	rap1b	0.00201254589370196
15813	rad23b	cplx4b	0.00201249320968278
23270	kdm6al	drd2b	0.00201210143717808
15814	klf2a	bin1a	0.00201207609013599
25685	pou2f2a	slc17a6b	0.00201203034717038
28221	ddb1	zdhhc15b	0.00201199597913328
5982	purba	stx7l	0.00201193227125014
35412	mef2cb	clrn1	0.00201193104181147
3386	isl1	pick1	0.00201187691538703
5983	mych	mctp1a	0.00201175139855209
10962	si:ch211-195d17.2	sv2bb	0.00201172917653078
20711	foxp2	tor1	0.00201170150496964
20712	sirt2	stx10	0.00201169856354468
3387	isl1	stx6	0.00201155965872826
35413	smarcb1b	sypb	0.00201154437502817
1008	rabgef1	kif5c	0.00201148809170819
15815	crip1	napba	0.00201126941546366
18214	sde2	dclk2a	0.00201115746476808
13459	setdb1a	syt1b	0.00201113411920554
3388	ilf3b	pick1	0.00201103534779294
10963	dlx6a	sept5a	0.0020109369524091
30746	zgc:103508	synpr	0.00201084569535659
5984	ube2c	mctp1a	0.00201084142897249
8487	pcna	scamp5a	0.00201081611467156
15816	nr1d4b	syn2b	0.00201079387742729
23271	si:ch73-71d17.2	nlgn2b	0.00201077998285165
3389	zgc:103508	sypl2a	0.00201076109147369
25686	pdcd5	slc17a6b	0.00201061923135761
15817	gtf2e2	syt2a	0.00201060425489678
33213	sox9a	zgc:165520	0.00201059216326744
20713	zfr	syngr2b	0.00201054028919786
15818	gtf2b	rab3b	0.00201053401935365
1009	sde2	kif5c	0.00201052197824548
28222	myt1la	dtnbp1b	0.00201051699671362
13460	pax2a	cplx3b	0.00201050500161135
30747	kat6b	fcho2	0.00201041126176491
28223	pax2a	zdhhc15b	0.00201026997014794
15819	tbpl1	snapin	0.00201013520318303
20714	tada2a	stx10	0.0020100834037536
18215	isl1	dclk2a	0.00201000725532185
33214	si:dkey-27c15.3	kif5aa	0.00201000260701875
8488	cux1b	apba2a	0.00200976388991574
35414	junbb	rims1a	0.00200975677812773
3390	nfyal	rims3	0.00200969008422843
23272	si:ch211-161h7.4	nlgn2b	0.00200966649111987
13461	creb3l1	bdnf	0.00200955779071743
10964	id1	snap29	0.00200952383151692
15820	zc3h6	syt2a	0.00200949800174094
1010	tfdp2	stx4	0.00200927021331031
18216	poldip2	syngr1a	0.0020090490216163
10965	tada2a	apba2b	0.0020089396082373
30748	tox	zgc:101731	0.00200890810752456
23273	tfam	cadps2	0.00200871017117845
18217	esrra	ston2	0.00200860362036637
28224	arxa	stx1a	0.00200857458300416
10966	ube2c	napaa	0.00200848511410058
5985	men1	stx7l	0.00200819635726899
3391	pou3f3a	stx6	0.00200811291016699
25687	srebf2	dtnbp1a	0.0020080213761714
35415	irf2bp2b	stx3a	0.00200794380924302
30749	top2b	cdk5	0.00200793967573668
33215	mbd4	zgc:165520	0.00200792751780985
13462	per1b	snap47	0.00200792267463677
20715	tfam	dnm1a	0.00200772601986734
18218	ube2c	nlgn1	0.00200760900539313
23274	meis2a	vamp4	0.00200757787699365
20716	rpa3	stx10	0.00200732240046567
3392	tmpob	rims3	0.00200725018862553
13463	xrcc4	syt1b	0.00200712012132611
23275	hbp1	stx12	0.00200708712255086
28225	gtf2f2a	rab8a	0.00200692779264441
10967	si:ch211-216l23.1	sv2bb	0.0020067975767976
30750	isl1	fcho2	0.002006772795319
25688	irx1a	slc17a6b	0.00200671278518312
18219	sde2	bin1b	0.00200633449840919
5986	nr1d4b	mctp1a	0.00200630794797563
10968	rpa3	napaa	0.00200618075959842
25689	taf9	slc17a6b	0.00200587920739376
28226	phf21aa	rab8a	0.00200587646440406
28227	gtf2e2	zdhhc15b	0.00200576977787731
35416	c1d	rims1a	0.00200573157462395
15821	upf1	syn2b	0.00200566449076122
3393	junbb	snap23.1	0.00200563127161532
1011	polr2gl	stx4	0.00200556229168405
15822	mbd6	syt2a	0.00200552012253502
23276	junba	nlgn2b	0.00200545955161372
35417	znf395b	clrn1	0.00200519590783728
20717	setbp1	tor1	0.00200518917949952
28228	cers4b	slc17a7a	0.00200505283909847
18220	polr2k	rab3da	0.00200504013025764
13464	stat2	cplx3b	0.00200499464071787
1012	hnrpkl	kif5c	0.00200488257791659
8489	pdcd5	snap25b	0.00200468774824216
15823	kat6b	bin1a	0.00200460425212716
20718	ddb1	tor1	0.00200450072464829
28229	rad23b	nlgn3b	0.0020044726743084
1013	hivep2b	amph	0.00200447261283254
5987	taf3	mctp1a	0.00200437086887919
3394	per1b	snap23.1	0.00200417445793432
8490	zbtb18	rab15	0.00200385026394847
15824	nr2f2	syn2b	0.00200384392528112
8491	polr2l	scamp5a	0.00200364701590232
1014	her15.1	clta	0.00200362724985362
1015	rad21a	picalmb	0.00200358642758054
33216	polr2gl	clcn3	0.00200317651652083
15825	kdm1a	syn2b	0.00200315435428529
23277	supt6h	vamp4	0.00200307177723924
25690	tardbpl	rab40c	0.00200302620606506
30751	nfe2l2a	cdk5	0.00200287089874151
8492	myt1b	rab15	0.00200265634698978
23278	ilf3b	cadps2	0.00200262165101155
33217	jmjd1cb	stx2b	0.0020023354715419
15826	mef2cb	bin1a	0.00200231671740221
15827	myca	syn2b	0.00200223211611905
13465	tox	syn2a	0.00200221520795627
28230	nfia	zdhhc15b	0.00200218671904783
10969	id1	cplx3a	0.00200218226030888
15828	heyl	cplx4b	0.0020019787153587
28231	batf	slc17a7a	0.00200190062982877
33218	per1b	kif5aa	0.00200187260758436
30752	im:7142702	zgc:101731	0.00200185449953928
30753	pknox2	ntf3	0.00200183499943711
33219	ilf3b	rap1b	0.00200182534579759
20719	gtf2f1	dnm1a	0.00200173340419967
30754	foxp2	stx1b	0.00200172137996702
23279	cxxc1a	stx12	0.00200166200391699
30755	nr1d1	zgc:101731	0.00200153974210702
30756	mef2cb	stx1b	0.0020012526846178
35418	phc2a	stx3a	0.00200124702294034
10970	hivep2b	apba2b	0.00200124459161192
33220	aptx	zgc:165520	0.00200123599093719
18221	kat6b	dclk2a	0.00200106485633085
3395	tial1	rims3	0.00200071393996993
35419	apex1	picalma	0.00200065783253859
28232	zfr	slc17a7a	0.00200063895163945
30757	pdcd5	zgc:101731	0.00200055543233418
25691	pcna	nlgn3a	0.00200050607054764
13466	im:7142702	cplx3b	0.0020003373748311
28233	bptf	synj1	0.00200019698581139
18222	polr2a	syngr1a	0.00200011815839432
3396	pou3f3a	pick1	0.00200008239511546
1016	nfyal	rims1b	0.0020000767191914
8493	zc3h4	cplx2	0.00199994369375957
3397	pdcd5	ap3d1	0.00199981813029184
25692	hivep2b	slc17a6b	0.00199948697313834
28234	nfyal	stx1a	0.00199924179767486
23280	klf17	cadps2	0.00199918989452365
35420	supt6h	rims1a	0.00199914018413395
18223	gcm2	syt5b	0.00199902318232201
25693	cxxc5a	stx12l	0.001998794649662
15829	rabgef1	rab3b	0.0019987416874981
8494	tox	apba2a	0.00199865881463902
33221	hivep1	rap1b	0.00199862153698793
25694	rxrba	dtnbp1a	0.00199858527725034
35421	spty2d1	sypb	0.00199838615383446
5988	pou3f3a	snap25a	0.00199838297218392
23281	tefb	syngr3a	0.0019982878831186
3398	myt1b	rims3	0.00199826984274148
8495	stat5a	syt17	0.00199816225047857
3399	rad23b	lrrk2	0.00199810444105866
23282	timeless	drd2b	0.00199809170490501
35422	arxa	picalma	0.00199784390953513
15830	pdcd5	syn2b	0.0019977464838004
25695	elmsan1b	nlgn3a	0.00199727181097028
15831	zfr	cplx4b	0.00199704982591825
13467	pdcd5	napab	0.0019970312510571
23283	polr2f	slc17a6a	0.00199702718942393
18224	tfap2a	syngr1a	0.0019968710052533
10971	tbpl1	syt1a	0.00199684866672078
23284	ilf3b	rab40b	0.00199661494162195
30758	pdcd5	fcho2	0.00199656669313348
30759	hnrnpub	cdk5	0.00199644958783884
28235	thrab	rab8a	0.00199642033028778
1017	mef2cb	kif5c	0.00199621358349076
8496	hbp1	apba2a	0.00199618916719283
8497	ep400	apba2a	0.00199595084245222
1018	dlx6a	kif5c	0.00199567601269299
35423	tbx3a	picalma	0.00199546370999293
8498	ube2c	apba2a	0.00199545643297997
35424	tbpl1	clrn1	0.00199543180560026
3400	rpa3	ap3d1	0.00199529348615393
23285	irf2bp2a	slc17a6a	0.00199521769361067
35425	men1	clrn1	0.00199518503805327
20720	shprh	borcs5	0.00199514462874409
23286	spty2d1	nlgn2b	0.00199511267845231
10972	rabgef1	syt1a	0.0019950720088408
30760	kif22	ntf3	0.00199496811488867
28236	pds5b	zdhhc15b	0.00199470863347101
30761	mych	ntf3	0.00199469817654113
15832	tshz1	rab3b	0.00199455167385521
18225	xrcc5	dclk2a	0.00199455027743496
23287	myt1b	vamp4	0.00199449982339248
10973	per1a	snap29	0.00199428988435676
10974	jmjd1cb	snap29	0.00199426830902921
5989	rtf1	rogdi	0.00199415234685458
15833	rbmx	syt2a	0.00199400717289653
18226	etv5a	bin1b	0.00199400382273813
20721	rfc5	dnm1a	0.00199399649240065
1019	id1	amph	0.00199395841072885
5990	junba	mctp1a	0.00199387082955627
13468	eepd1	napab	0.00199382424582387
1020	ddb1	picalmb	0.00199338322889922
10975	id1	sept5a	0.001993346469469
5991	ppardb	apba1a	0.00199322899432693
30762	nfia	slc17a8	0.00199309722113523
30763	polr2l	cdk5	0.00199309677712961
5992	hes2.2	apba1a	0.00199305739305206
10976	dlx5a	snap29	0.00199299714755306
25696	zgc:91944	slc17a6b	0.00199292846475847
18227	stat5a	bin1b	0.00199283944923486
25697	zc3h6	nlgn3a	0.00199228801223321
25698	polr2l	dtnbp1a	0.00199228764896525
35426	six6b	clrn1	0.00199226632553115
18228	ube2c	rab3da	0.00199221190957064
30764	id1	ntf3	0.00199208182282345
33222	lhx9	kif5aa	0.00199206111803278
3401	ilf3b	rims3	0.0019919864148625
13469	rpa3	cplx3b	0.00199193416198322
35427	smg7	kif5ab	0.001991630869391
5993	hnrnpdl	stx7l	0.00199151796711486
35428	rad23b	sypb	0.00199119002700352
3402	nfe2l2a	ap3d1	0.00199102386024942
10977	carm1	napaa	0.00199094646946704
20722	stat2	tor1	0.00199072518767396
20723	rbmx	si:dkey-30j16.3	0.00199062439378799
30765	eepd1	ntf3	0.00199058287429432
3403	mych	ap3d1	0.00199054469762815
20724	zgc:91944	si:dkey-30j16.3	0.0019905184006797
3404	sirt2	rims3	0.00199042587839358
33223	lig1	zgc:165520	0.00199026579270098
28237	mef2cb	cadpsb	0.00199011377769221
15834	hivep1	si:ch1073-174d20.1	0.00198974155690506
18229	zeb1b	si:ch211-200p22.4	0.00198967432104339
25699	jmjd1cb	cadpsa	0.00198962540017617
8499	cers4b	scamp5a	0.00198957321479693
18230	hmg20b	si:ch211-200p22.4	0.00198953325710856
25700	sos1	dtnbp1a	0.00198953212271111
8500	cxxc5b	syt17	0.00198947131184789
35429	taf3	picalma	0.00198945110405481
1021	upf1	kif5c	0.00198938522987035
3405	six3a	lrrk2	0.0019893541404795
15835	ddb1	syt2a	0.00198932674762799
23288	sde2	stx12	0.00198920711475685
1022	cxxc1a	stx4	0.00198915361450481
35430	nr1d4b	picalma	0.00198904453518276
35431	si:ch211-161h7.4	picalma	0.00198884460203526
10978	ash2l	snap29	0.00198877960374995
5994	elmsan1b	stx7l	0.00198874427225293
10979	mef2cb	napaa	0.00198856404118586
13470	rabgef1	cplx3b	0.00198853596566507
18231	adnpb	si:ch211-200p22.4	0.00198844415445859
35432	tnfaip3	kif5ab	0.0019884164424678
25701	myca	rab40c	0.0019882685084388
3406	zc3h6	cops4	0.00198823763648764
1023	per1b	picalmb	0.00198807242838225
28238	tmpob	cadpsb	0.00198781703674953
3407	poldip2	lrrk2	0.00198781596092609
1024	per1b	amph	0.00198774170571102
25702	lef1	syngr3b	0.0019873036081987
30766	tial1	fcho2	0.00198725511920447
18232	arid1ab	ston2	0.00198721689937758
15836	dnajc2	bin1a	0.0019870489403268
25703	ssrp1b	slc17a6b	0.00198703226261355
30767	polr2l	rap1ab	0.00198692696795001
18233	rabgef1	bin1b	0.00198690922080011
28239	polr2l	stx1a	0.00198684891552082
33224	snapc1b	slc18a2	0.00198684788315951
15837	sox19b	rab3b	0.00198672053937234
28240	trps1	rab8a	0.0019866736528873
30768	per1a	stx1b	0.00198633006613815
23289	stat2	stx12	0.00198631462970812
30769	ilf2	fcho2	0.00198621792893676
25704	dnajc2	slc17a6b	0.00198608192124794
30770	rad21a	rap1ab	0.00198597229632388
5995	pax2a	snap25a	0.00198584660949814
3408	sox9a	stx6	0.00198576439472133
5996	zgc:91944	rab10	0.0019857258554921
5997	pdcd5	cops5	0.00198571581530911
23290	kmt2a	syngr3a	0.00198568729280128
8501	nfybb	cplx2	0.00198564324016668
30771	atf5a	fcho2	0.00198562386154014
10980	tbpl1	rab3aa	0.00198558745499779
1025	hivep2a	slc6a17	0.00198552653499147
3409	men1	pick1	0.00198540385546154
5998	rfc2	apba1a	0.00198528175860201
1026	bcl6ab	sypl1	0.00198518743580446
20725	rabgef1	borcs5	0.00198509201746665
25705	uncx4.1	slc17a6b	0.00198499205206231
28241	rad23b	cadpsb	0.00198496117346066
33225	gtf2e2	kif5aa	0.00198492429713246
20726	hnrnpd	si:dkey-30j16.3	0.00198485879382692
8502	upf1	snap25b	0.00198476114210714
33226	tox	rap1b	0.00198459517541233
13471	hnrnpdl	sept5b	0.00198455663502429
28242	flad1	rab8a	0.00198443376006319
1027	egr3	kif5c	0.00198432193325743
1028	zgc:91944	amph	0.00198429476757428
28243	tbpl1	zdhhc15b	0.0019841387433107
23291	mef2cb	cadps2	0.00198410798743278
18234	pspc1	syngr1a	0.00198405511867842
1029	rabgef1	stx4	0.00198388110686513
10981	sap30l	sv2bb	0.00198381664601354
25706	lhx9	cadpsa	0.00198378881939147
3410	snapc1b	sypl2a	0.00198358417048087
18235	polr2f	ston2	0.00198335894022482
18236	znf395b	nlgn1	0.0019832856734251
23292	hnrpkl	syngr3a	0.00198327432534691
35433	hist2h2l	clrn1	0.00198321980448208
3411	id1	pick1	0.00198318142087235
35434	tox	rims1a	0.0019831754912231
18237	pcna	syngr1a	0.00198311761596982
23293	smarcc2	vamp4	0.00198297880333067
33227	dlx6a	kif5aa	0.0019829073394741
13472	spty2d1	bdnf	0.00198274224426467
10982	cxxc5a	apba2b	0.00198258218832134
33228	stat2	kif5aa	0.0019825426249002
33229	zgc:103508	sypa	0.00198249714739815
18238	arnt	bin1b	0.00198243348199976
30772	sde2	rap1ab	0.00198243115918136
33230	cxxc5b	kif5aa	0.00198208250162126
5999	zc3h6	snap25a	0.00198204631627167
20727	zeb1a	dnm1a	0.00198162725538726
6000	snapc1b	mctp1a	0.00198154263839145
25707	tshz1	cadpsa	0.00198147096211352
10983	ube2c	sv2bb	0.00198139661371961
28244	pdcd5	slc17a7a	0.00198126893935508
8503	smarcb1b	cplx2	0.00198124264741342
23294	jmjd1cb	vamp4	0.00198117461518864
33231	tbpl1	otofa	0.00198113644858995
18239	polr2gl	ston2	0.00198111763172287
20728	hbp1	rab3db	0.00198110315338905
18240	snapc1b	si:ch211-200p22.4	0.00198109282537502
8504	srebf2	syt17	0.00198108183344257
8505	rpa3	rab15	0.00198107257549492
20729	dedd1	borcs5	0.00198107059971523
13473	jmjd1cb	napab	0.00198099083575938
30773	cxxc5b	synpr	0.00198091350355932
35435	rfx7b	clrn1	0.00198075309382201
20730	pin4	tor1	0.00198073630447693
33232	bcl11aa	slc18a2	0.00198068674751572
20731	kdm1a	tor1	0.0019806248577929
30774	zic5	zgc:101731	0.00198037911405006
13474	gtf2f2b	sept5b	0.00198021938007257
18241	creb1a	dclk2a	0.001980059120006
13475	per1a	rab3ab	0.00197995246342421
10984	pdcd5	sept5a	0.00197971785996873
8506	irf1b	syt17	0.00197969270579486
10985	ilf3b	syt1a	0.00197955073343413
18242	hmgxb4a	ston2	0.00197950365550347
20732	tcf7l2	tor1	0.00197941431775076
13476	smarcc2	rab3ab	0.00197937689500803
28245	nr1d4b	zdhhc15b	0.00197935558651837
8507	ilf3b	syt17	0.00197932591408986
1030	spty2d1	amph	0.00197931708944167
6001	per1a	snap25a	0.00197920127516474
30775	hnrnpdl	zgc:101731	0.00197919435273501
33233	dlx5a	kif5aa	0.00197915329359242
1031	zgc:103508	slc6a17	0.00197910670011543
25708	lhx9	rab40c	0.00197892787900147
30776	smg7	ntf3	0.00197883839261841
6002	satb1b	mctp1a	0.00197883074934843
3412	pcna	cops4	0.00197866464584276
13477	ddb2	syt1b	0.00197858515027823
25709	rpa3	syngr3b	0.00197856483099621
15838	six3a	si:ch1073-174d20.1	0.00197846114889692
1032	rev3l	rims1b	0.00197843156033653
18243	jun	si:ch211-200p22.4	0.00197840815200026
25710	cica	cadpsa	0.00197833136018577
3413	cxxc5a	ap3d1	0.00197830805130042
18244	insm1a	ston2	0.00197795634811252
10986	jmjd1cb	napaa	0.00197790238485407
3414	id2b	lrrk2	0.00197788091544646
30777	arid5b	cdk5	0.00197781015063426
28246	si:ch211-204c21.1	nlgn3b	0.00197779569474107
20733	elmsan1b	stx10	0.00197768986852836
25711	smg6	vamp8	0.00197752442288892
13478	tbpl1	syn2a	0.00197750588415871
28247	ssrp1b	cadpsb	0.00197746769489051
28248	nfyal	synj1	0.00197744188156252
28249	nr1d4b	nlgn3b	0.00197727410421126
8508	cxxc5a	cplx2	0.00197726037900078
28250	tefb	synj1	0.00197725175796367
28251	upf1	rab8a	0.00197721404070116
30778	rabgef1	zgc:101731	0.00197718032872478
35436	dmrta2	rims1a	0.00197716848465304
6003	ebf3a	cops5	0.00197716028538509
28252	smg7	zdhhc15b	0.00197714725821387
10987	cebpb	sv2bb	0.00197713652136141
15839	stat2	si:ch1073-174d20.1	0.00197700345880558
13479	etv2	napab	0.00197700298413618
18245	pds5b	dclk2a	0.00197697753114435
28253	spty2d1	slc17a7a	0.00197696194279056
1033	rev3l	kif5c	0.00197693518647318
15840	hnrnpd	cplx4b	0.00197688683165995
25712	irx2a	slc17a6b	0.00197687394310803
8509	kat6b	snap25b	0.00197682949580761
8510	c1d	apba2a	0.00197670417123812
18246	hivep2a	dclk2a	0.00197668274711128
23295	ube2c	cadps2	0.00197660168942909
20734	tox	stx10	0.00197655536472687
6004	jun	rogdi	0.00197640981305146
3415	hlfb	snap23.1	0.00197626175986922
23296	rad23b	slc17a6a	0.00197616360880313
28254	rabgef1	zdhhc15b	0.00197565124903335
18247	smg7	dclk2a	0.00197560906255371
33234	sos1	slc18a2	0.00197560637418498
6005	hivep2b	cops5	0.00197560060322957
23297	tcf7l2	stx12	0.00197539148832017
8511	nfe2l2a	syt17	0.00197538104410833
20735	irf1b	tor1	0.00197535555023541
20736	nr1d4b	nlgn2a	0.00197534392763991
3416	meis2a	lrrk2	0.00197514775203497
23298	foxn2b	drd2b	0.00197510877729829
15841	znf395b	si:ch1073-174d20.1	0.00197510726096831
33235	nr2f6b	zgc:165520	0.00197504102266719
23299	upf1	cadps2	0.00197497786153323
18248	myt1b	syngr1a	0.00197477039156495
23300	nfybb	slc17a6a	0.00197471413103311
25713	tmpob	stx12l	0.00197469047429728
15842	jmjd1cb	snapin	0.0019744887193468
30779	trim33	synpr	0.0019743890174027
18249	si:ch211-173p18.3	dclk2a	0.00197415931753613
18250	tmpob	si:ch211-200p22.4	0.00197404935961628
15843	rad23b	rab3b	0.00197395449722595
8512	sirt2	rab15	0.00197384298422888
28255	ilf3b	nlgn3b	0.00197383800041541
1034	per2	slc6a17	0.0019738371812875
20737	supt6h	stx10	0.00197380994793588
13480	ilf2	napab	0.00197348009584204
30780	msh3	ntf3	0.00197337488199496
15844	sirt2	bin1a	0.00197323275245975
8513	sox19b	mctp2b	0.00197321536127322
8514	jmjd1cb	sv2a	0.00197310808771747
28256	creb3l2	rab8a	0.00197288237118149
28257	men1	synj1	0.00197273746477122
28258	myt1la	synj1	0.00197259349353871
15845	kat6b	syt2a	0.00197243089026227
20738	per1b	syngr2b	0.0019723694615255
28259	elmsan1b	nlgn3b	0.00197235183213156
6006	kdm3b	rogdi	0.00197229174510466
10988	chd8	cplx3a	0.00197198955269471
10989	men1	sv2bb	0.00197196517886426
8515	foxo3a	apba2a	0.00197194694870866
13481	atf7b	sept5b	0.00197193578147571
8516	spty2d1	scamp5a	0.001971880753012
20739	znf143a	tor1	0.00197167559089383
13482	cxxc5a	syt1b	0.00197154254570321
13483	creb1a	syn2a	0.00197152311662548
30781	id4	synpr	0.00197140519688232
28260	rbmx	dtnbp1b	0.00197139402129198
33236	kdm6a	stx2b	0.00197136503008626
28261	foxo3a	nlgn3b	0.00197115267072269
20740	ssrp1b	tor1	0.00197111377102373
30782	zfr	zgc:101731	0.0019709631765325
35437	irf1b	stx3a	0.001970921114172
15846	pdcd5	syt2a	0.00197089631346074
20741	taf9	dnm1a	0.00197088242852855
8517	cdk9	mctp2b	0.00197075403799237
3417	nfyal	pick1	0.00197072980463261
30783	si:ch211-161h7.4	fcho2	0.00197064881245568
30784	ercc4	cdk5	0.00197063672231117
6007	si:ch211-161h7.4	snap25a	0.00197057507009236
6008	pin4	sypl2b	0.00197056841153503
10990	mych	napaa	0.0019705547773834
18251	tox3	ston2	0.0019704778364123
6009	rai1	apba1a	0.00197047737904899
8518	foxo3a	snap25b	0.00197044149559275
15847	smarcb1b	cplx4b	0.00197012647787396
28262	mier1b	zdhhc15b	0.00197008395229316
35438	nr1d2b	clrn1	0.00196996620265957
1035	cxxc1a	rims1b	0.00196988163535663
3418	supt6h	sypl2a	0.00196982291319755
30785	polr2f	zgc:101731	0.00196979949434678
10991	polr2l	syt1a	0.00196962614794562
33237	hmg20a	slc18a2	0.00196959807509796
33238	nrf1	slc18a2	0.00196950828796315
6010	onecut1	snap25a	0.00196948115705676
30786	purba	fcho2	0.00196946777543157
3419	elmsan1b	pick1	0.0019693613588846
25714	foxj1b	cadpsa	0.00196917227130854
35439	myt1b	clrn1	0.00196907229807869
13484	znf395b	bdnf	0.00196898973132728
8519	zgpat	mctp2b	0.00196869102249448
30787	ebf3a	cdk5	0.00196856563788847
3420	hnrnpk	sypl2a	0.00196853922888857
25715	rpa3	slc17a6b	0.0019684148320838
18252	ssbp4	ston2	0.00196834858500484
6011	pou6f2	mctp1a	0.00196831262364354
10992	poldip2	rab3aa	0.00196812092818834
23301	nr2c2	vamp4	0.00196808919617359
1036	fosaa	stx4	0.00196808043426608
25716	tcf3b	cadpsa	0.00196800468665969
1037	top1	sypl1	0.00196797371268871
28263	rfc2	rab8a	0.00196795692364366
35440	nfyal	rims1a	0.00196794775928227
6012	jun	sypl2b	0.00196789261267017
1038	per1b	kif5c	0.00196785767811728
23302	hnrnpdl	nlgn2b	0.00196777494813834
13485	si:ch211-261d7.6	sept5b	0.00196776207225874
25717	bcl11aa	cadpsa	0.00196774428987905
28264	foxo3a	stx1a	0.00196774410506475
15848	id1	bin1a	0.00196750591900707
30788	ssrp1b	synpr	0.0019674810712821
13486	smarcb1b	napab	0.00196740158228085
30789	junba	zgc:101731	0.00196713185569499
25718	ash2l	slc17a6b	0.00196707026309034
15849	si:dkey-18a10.3	syn2b	0.00196705831800685
30790	tdp1	cdk5	0.00196696160818523
10993	dlx5a	sept5a	0.00196685000757752
30791	hopx	fcho2	0.00196669685182663
6013	id3	stx7l	0.00196660864418316
6014	mef2cb	rab10	0.00196651596610304
6015	rtel1	apba1a	0.00196621430525153
10994	supt6h	napaa	0.00196615208319267
28265	smg6	slc17a7a	0.00196613316232961
30792	ikzf5	zgc:101731	0.0019660631905551
28266	rereb	rab8a	0.0019660428063275
28267	per1b	slc17a7a	0.00196596150507749
6016	smarcc2	cops5	0.00196589456076223
10995	c1d	sv2bb	0.0019658927848841
28268	tet1	slc17a7a	0.00196574930957918
15850	mych	syn2b	0.00196569362875337
33239	zmynd8	slc18a2	0.00196561513750303
25719	zfhx4	dtnbp1a	0.00196544591941524
28269	junbb	slc17a7a	0.00196532876014151
13487	tmpob	snap47	0.00196531263987706
30793	nfyal	slc17a8	0.00196516965157728
18253	etv5a	syt5b	0.00196514049132291
28270	hbp1	slc17a7a	0.00196509426053964
30794	mbd5	fcho2	0.00196507851473065
6017	nfkb1	stx7l	0.0019648629059051
6018	nfybb	apba1a	0.00196482357873298
30795	pcna	rap1ab	0.00196482321611175
1039	tnfaip3	rims1b	0.00196446879131413
13488	xrcc3	syt1b	0.00196432257536356
1040	ssbp4	slc6a17	0.00196428097020339
10996	foxn2b	cplx3a	0.00196426627249288
8520	hmg20a	mctp2b	0.0019641522209394
10997	si:ch211-204c21.1	sv2bb	0.00196410462814457
3421	upf1	stx6	0.00196408871252115
25720	hmgb1a	vamp8	0.0019640391709853
8521	polr2l	rab15	0.00196398778610403
10998	supt6h	syt1a	0.00196391264306729
23303	klf2a	rab40b	0.00196384982686026
10999	pou2f2a	sv2bb	0.00196382233095323
35441	etv5a	slc32a1	0.00196319709085174
33240	ssrp1a	stx2b	0.00196303751515642
25721	tbx3a	cadpsa	0.00196300935241618
18254	pcna	nlgn1	0.00196282929487983
18255	pias4a	si:ch211-200p22.4	0.00196270628993102
33241	rxrba	clcn3	0.00196255621071861
33242	ubtfl	slc18a2	0.00196238236442066
23304	rad21a	vamp4	0.00196227942830186
23305	polr2l	slc17a6a	0.00196214657317209
15851	kdm6bb	si:ch1073-174d20.1	0.00196203070919304
13489	mycb	syn2a	0.00196197764936325
15852	rtf1	si:ch1073-174d20.1	0.00196189159704473
13490	phf1	syt1b	0.00196172700859247
35442	mysm1	clrn1	0.00196167941504563
30796	rad21a	fcho2	0.00196154055646182
28271	hivep2b	dtnbp1b	0.00196149236226547
23306	esr1	nlgn2b	0.00196135306662653
25722	cebpb	syngr3b	0.00196132692667994
11000	rad21a	apba2b	0.00196129704647685
1041	smarcb1b	rims1b	0.00196128538404572
13491	pdcd5	cplx3b	0.00196117542158297
25723	cdk9	vamp8	0.00196103974237378
28272	zc3h6	synj1	0.00196090729035366
13492	tfpt	syt1b	0.00196086055657969
8522	dlx5a	rab15	0.00196085359874901
28273	tbpl1	rab8a	0.00196078113793787
28274	mef2cb	synj1	0.00196077965241636
11001	tbpl1	cplx3a	0.00196071387115909
20742	irf7	dnm1a	0.00196067933512749
28275	ilf3b	zdhhc15b	0.00196066324275142
33243	zgpat	clcn3	0.00196037010365126
11002	supt6h	snap29	0.00196027852655713
11003	ebf3a	snap29	0.00196024058331019
1042	rpa3	clta	0.00196014228891014
25724	kat6b	stx12l	0.00196003156435848
30797	zfr	rap1ab	0.0019598824588428
23307	pou2f2a	drd2b	0.00195979234395003
35443	si:dkey-18a10.3	kif5ab	0.00195977455938958
20743	smg7	borcs5	0.00195963188530916
18256	tsn	ston2	0.00195959466593654
18257	zgc:103508	si:ch211-200p22.4	0.00195952435286577
23308	nr3c1	stx12	0.00195946920813424
11004	per1b	apba2b	0.00195924892252775
35444	cica	kif5ab	0.00195921092490302
8523	nfia	rab15	0.00195912777831879
28276	polr2d	nlgn3b	0.00195911262703491
8524	nfatc1	mctp2b	0.00195902992452821
18258	polr2f	bin1b	0.00195899078722967
1043	smarcb1b	stx4	0.0019589467193418
1044	timeless	rims1b	0.00195893983653635
15853	her9	cplx4b	0.00195877828448247
20744	ppardb	dnm1a	0.00195875471470752
28277	polr2k	rab8a	0.00195850146952062
18259	zgc:158376	syngr1a	0.0019584035211889
23309	id1	nlgn2b	0.00195831498759518
28278	im:7142702	synj1	0.00195828735129121
25725	bptf	vamp8	0.00195793603131146
18260	tet1	nlgn1	0.00195790299685786
11005	tnfaip3	sv2bb	0.00195789785954854
20745	arid1ab	stx10	0.00195766337172285
13493	sos1	bdnf	0.00195757091223946
33244	tcf7l2	clcn3	0.00195743047398562
28279	si:dkey-18a10.3	synj1	0.00195709150398105
33245	myt1a	otofa	0.00195703565698759
23310	phc2a	cadps2	0.00195701958797237
30798	sox8a	fcho2	0.00195700817431756
30799	gtf2b	fcho2	0.0019569043055232
11006	nr2c2	napaa	0.00195681428523254
1045	dnajc2	slc6a17	0.00195661334853278
13494	cica	syn2a	0.00195651139373852
25726	pitx3	rab40c	0.00195644307919154
1046	gtf2e2	kif5c	0.0019563866826234
23311	cdk9	cadps2	0.00195635155291565
30800	zic5	synpr	0.00195620719103915
11007	pitx3	syt1a	0.00195589824186372
8525	meis2a	sv2a	0.00195552968894114
35445	taf13	clrn1	0.00195548792400793
35446	spty2d1	clrn1	0.00195544869726475
35447	satb1b	picalma	0.00195541716584437
18261	cica	si:ch211-200p22.4	0.00195540935679661
15854	pou3f3a	bin1a	0.00195532777103906
33246	pdcd5	otofa	0.0019552556012422
35448	mef2aa	clrn1	0.00195524617804644
13495	zgc:91944	snap47	0.0019550853795382
13496	zgc:91944	rab3ab	0.00195494517636852
25727	tcf3b	nlgn3a	0.00195484321697742
33247	ash2l	stx2b	0.00195480168113078
1047	tcf7l2	kif5c	0.00195479306850969
20746	myt1b	stx10	0.00195470809807961
3422	pou3f3a	ap3d1	0.00195469760139989
1048	myt1la	kif5c	0.00195458127090973
6019	nfe2l2a	cops5	0.0019543467008618
11008	phc2a	cplx3a	0.00195428587664813
18262	satb1b	nlgn1	0.00195422496633658
33248	tbpl1	kif5aa	0.00195413605106709
20747	shox	borcs5	0.00195398198591879
30801	nfat5a	ntf3	0.00195393888404465
23312	sap30l	stx12	0.00195389841006673
28280	znf687b	synj1	0.00195371502750526
25728	nfkb2	vamp8	0.00195369214782857
25729	ddb1	slc17a6b	0.00195361016084788
35449	spty2d1	slc32a1	0.00195333364875765
25730	pou3f3a	slc17a6b	0.0019531945243704
33249	hivep2a	stx2b	0.00195302118216433
13497	si:ch211-204c21.1	sept5b	0.00195298219789927
6020	cers4b	rogdi	0.00195296161574152
8526	ash2l	apba2a	0.00195286423610663
35450	hmg20a	rims1a	0.00195261574323435
23313	zgc:158376	nlgn2b	0.00195227041713552
18263	ssbp4	nlgn1	0.00195224765130768
1049	upf1	clta	0.0019522020581821
20748	id3	tor1	0.00195219228323227
28281	kat6b	cadpsb	0.00195207443116204
20749	sos1	rab3db	0.00195201256404093
8527	jun	apba2a	0.00195198217085004
28282	cica	zdhhc15b	0.00195192200140415
30802	polr2l	fcho2	0.00195189443331128
18264	mafk	bin1b	0.0019518024405682
30803	cers4b	synpr	0.00195179152002212
15855	kin	cplx4b	0.00195174434964939
23314	rereb	rab40b	0.00195173471438085
23315	adnp2a	stx12	0.00195164149139338
1050	polr2l	picalmb	0.00195141524925932
35451	per1b	sypb	0.00195140116883148
11009	mef2aa	sv2bb	0.001951360593046
33250	ash2l	otofa	0.00195123053672149
6021	sox10	stx7l	0.00195121294852888
33251	rpa3	clcn3	0.001951185046457
1051	nfyal	clta	0.00195114169031044
35452	top2b	rims1a	0.00195113690857443
13498	hlfb	napab	0.00195111009789331
28283	pou3f3a	synj1	0.00195104513624127
28284	upf1	cadpsb	0.00195098886640088
11010	ash2l	apba2b	0.00195097496793096
8528	nr2c2	rab15	0.00195076634349273
13499	insm1a	syt1b	0.00195074897971611
13500	dlx5a	snap47	0.00195055217495576
18265	si:ch211-204c21.1	ston2	0.00195047139247048
33252	meis2a	kif5aa	0.00195043380805695
25731	cxxc1a	stx12l	0.00194990731232709
28285	dlx6a	nlgn3b	0.00194974710191504
35453	brf2	clrn1	0.00194968490768737
8529	smarcc2	cplx2	0.00194964032486307
25732	adnp2a	nlgn3a	0.00194954138660316
33253	tefb	zgc:165520	0.00194946943310868
25733	per2	rab40c	0.00194942159497276
23316	si:ch211-161h7.4	drd2b	0.00194938509884445
30804	lhx9	fcho2	0.00194934367260014
3423	nfyal	snap23.1	0.00194932313261533
20750	rpa3	syngr2b	0.00194927673082993
23317	poldip2	syngr3a	0.00194926780447884
30805	zfr	cdk5	0.00194914566265664
30806	srebf2	rap1ab	0.00194880662161117
33254	kdm1a	otofa	0.00194878314446273
13501	si:ch211-161h7.4	sept5b	0.00194874165964688
30807	her6	rap1ab	0.00194873987140103
23318	smarcb1b	stx12	0.0019485091666431
15856	cxxc1a	si:ch1073-174d20.1	0.00194837941596774
3424	ebf3a	lrrk2	0.00194836673320675
28286	taf3	rab8a	0.00194831433812818
3425	pou3f3a	sypl2a	0.00194821437252006
20751	mych	borcs5	0.00194820885021184
23319	hivep1	vamp4	0.00194819010504826
13502	tardbpl	syn2a	0.00194815248973367
30808	cdk9	zgc:101731	0.00194774886534942
1052	kat6b	sypl1	0.00194773372974456
15857	nr1d4b	cplx4b	0.001947539821207
33255	banp	kif5aa	0.00194751017588622
33256	si:ch211-161h7.4	clcn3	0.00194750049493068
25734	taf9	dtnbp1a	0.00194747720224507
25735	kdm1a	stx12l	0.00194743566253768
13503	hlfb	syn2a	0.00194727066315542
18266	tial1	dclk2a	0.00194719840806573
15858	tial1	napba	0.00194718712969206
35454	mych	kif5ab	0.0019471342061189
23320	rereb	syngr3a	0.00194674724471459
6022	si:ch211-173p18.3	mctp1a	0.0019467264744533
13504	tcf3b	cplx3b	0.00194663407964981
6023	id1	snap25a	0.00194661785150453
23321	rabgef1	slc17a6a	0.00194649277206014
20752	foxp2	borcs5	0.00194648247663406
35455	pds5b	picalma	0.00194642105815853
18267	tfcp2	ston2	0.00194635742284723
11011	pou2f2a	cplx3a	0.00194630774834635
11012	tmpob	snap29	0.00194596256856724
18268	ssbp4	si:ch211-200p22.4	0.00194582663025197
1053	carm1	stx4	0.00194577432221862
3426	wbp2	sypl2a	0.0019457517640955
1054	rbmx	picalmb	0.00194566727598699
8530	taf9	scamp5a	0.00194560678292505
1055	foxp2	kif5c	0.00194560051874394
13505	per2	bdnf	0.00194555295717259
3427	hivep1	lrrk2	0.00194539747118217
20753	hivep2a	syngr2b	0.00194539118944158
1056	nfatc1	kif5c	0.00194537707865904
13506	fosl1b	syn2a	0.00194537305852892
15859	per1a	si:ch1073-174d20.1	0.00194533896321279
6024	hes6	stx7l	0.00194510388150751
1057	dlx5a	picalmb	0.00194505857806403
35456	ssrp1b	kif5ab	0.00194503002366378
23322	tfap2a	slc17a6a	0.0019450150372562
6025	irf9	stx7l	0.00194491389050772
23323	cxxc5a	vamp4	0.00194474785798214
11013	kdm1a	snap29	0.00194456896341453
18269	polr2k	syt5b	0.00194454219563227
28287	zgc:91944	zdhhc15b	0.00194431630806369
33257	nfxl1	slc18a2	0.00194428525751687
23324	zbtb16a	drd2b	0.00194410525084648
15860	cxxc1a	syt2a	0.00194401665758555
15861	nr1d4b	snapin	0.00194398636414205
15862	etv5a	rab3b	0.00194398310001686
11014	ssbp4	apba2b	0.00194386171295898
3428	egr3	stx6	0.00194382694864365
20754	kdm1a	nlgn2a	0.00194380374829997
13507	rfxap	napab	0.00194378701362347
23325	dlx5a	cadps2	0.00194374986280671
33258	c1d	otofa	0.00194373129826108
35457	meis2a	kif5ab	0.00194357186217915
6026	smarcb1b	rogdi	0.00194351169682368
28288	myom1b	slc17a7a	0.00194345978838206
8531	pax2a	rab15	0.0019432051359343
15863	pcna	si:ch1073-174d20.1	0.00194319889272557
25736	mef2cb	syngr3b	0.00194319404121548
25737	sap30l	rab40c	0.0019429734088782
30809	nr2c2	zgc:101731	0.00194288160265059
15864	tmpob	cplx4b	0.0019428754604977
23326	nfyal	vamp4	0.00194286545759864
33259	mych	clcn3	0.00194283353220943
23327	cxxc5a	stx12	0.00194282936305375
30810	lig3	zgc:101731	0.00194271791080488
15865	kat6b	si:ch1073-174d20.1	0.00194247134995109
15866	gbx1	si:ch1073-174d20.1	0.00194231353123522
35458	etv5a	clrn1	0.00194228790019083
13508	nrf1	syn2a	0.0019419681588599
11015	znf395b	cplx3a	0.00194174531407355
20755	mych	nlgn2a	0.00194172367055146
28289	lonp1	zdhhc15b	0.00194145013780592
35459	smarcb1b	slc32a1	0.00194143820050296
1058	cxxc1a	clta	0.00194137947923055
18270	pms1	nlgn1	0.00194123959815798
35460	ddb2	picalma	0.001941181713339
23328	purba	slc17a6a	0.00194102729866332
35461	myca	kif5ab	0.00194086668867157
23329	ilf3b	drd2b	0.00194063456494979
15867	rel	rab3b	0.00194059661435559
18271	per1b	dclk2a	0.00194056809131071
1059	carm1	picalmb	0.00194030641799585
15868	lmx1al	syn2b	0.00194028345156032
18272	rpa2	ston2	0.00194023354734573
23330	taf9	stx12	0.00194022896036352
33260	sp3a	kif5aa	0.00194010915364802
33261	lcor	kif5aa	0.00194007821234417
20756	six6b	tor1	0.00194003570711583
13509	mych	snap47	0.00193998386086518
23331	kdm1a	stx12	0.00193994395230105
25738	ssbp4	nlgn3a	0.00193973163747346
25739	tox	slc17a6b	0.00193971821211117
20757	myt1la	nlgn2a	0.00193938455399179
30811	sub1b	ntf3	0.0019393763585635
28290	pdcd5	dtnbp1b	0.00193935003860677
8532	rabgef1	apba2a	0.001939181385554
3429	si:dkey-18a10.3	snap23.1	0.00193908046579287
30812	nr3c1	zgc:101731	0.00193907139016798
33262	poldip2	kif5aa	0.00193902214101492
3430	cxxc5a	rims3	0.00193896905255014
15869	uncx4.1	si:ch1073-174d20.1	0.00193895576428843
33263	cers4a	stx2b	0.00193892124492402
15870	jmjd1cb	bin1a	0.00193891220944855
13510	pou3f3a	sept5b	0.00193884390687901
1060	hnrnpdl	picalmb	0.00193881753631273
6027	dnajc2	mctp1a	0.00193880027727448
25740	myt1la	slc17a6b	0.00193879681156821
15871	cica	bin1a	0.00193879071519466
3431	creb3l2	sypl2a	0.0019387553852224
11016	tbx2b	sv2bb	0.00193875007839644
15872	atf5a	napba	0.0019387366899799
33264	ncor1	clcn3	0.00193862557648838
13511	elf1	napab	0.00193859817759749
3432	rabgef1	snap23.1	0.00193854820215967
11017	kat6b	snap29	0.00193848934144559
1061	kat6b	kif5c	0.00193842383028998
18273	hnrnpk	rab3da	0.00193842123382735
15873	tox	syn2b	0.00193831781813211
18274	klf2a	syt5b	0.00193820172309729
1062	satb1b	slc6a17	0.00193810997947168
1063	znf395b	rims1b	0.0019380345472795
18275	nfe2l2a	ston2	0.00193789804011386
35462	phc2a	clrn1	0.00193782345622391
30813	cebpb	fcho2	0.0019375393870512
35463	lef1	slc32a1	0.00193747398105274
8533	nr1d1	snap25b	0.00193737895459198
8534	znf277	cplx2	0.0019373416682238
6028	ssrp1a	stx7l	0.00193721896785191
13512	per2	cplx3b	0.00193712520581257
23332	zgc:91944	stx12	0.0019370789402481
18276	irx2a	dclk2a	0.00193700982985139
25741	ahr1b	vamp8	0.00193697893905706
6029	rpa3	mctp1a	0.00193671100497047
13513	ssrp1b	bdnf	0.00193665343752943
20758	carm1	nlgn2a	0.00193661753554377
15874	klf2a	syn2b	0.00193646143401104
25742	jmjd1cb	syngr3b	0.00193637104394362
13514	gtf3c5	sept5b	0.00193623862292759
11018	zc3h6	sv2bb	0.00193618722848235
15875	pitx3	bin1a	0.00193618220664016
30814	etv5b	ntf3	0.00193613783189175
25743	znf395b	syngr3b	0.00193606923254226
13515	gtf2e2	napab	0.00193601809148099
3433	jmjd1cb	cops4	0.00193582267025288
20759	nr1d1	rab3db	0.0019357105923001
33265	ten1	clcn3	0.00193570941614167
25744	zgc:91944	stx12l	0.0019356449934184
35464	nr3c1	rims1a	0.00193557661080144
6030	lef1	mctp1a	0.00193555974820048
28291	upf1	nlgn3b	0.00193549834937637
11019	si:ch211-141o9.10	cplx3a	0.00193541754383642
11020	nr3c1	napaa	0.00193539384520302
1064	myt1la	picalmb	0.00193527989494061
3434	rbmx	cops4	0.0019352583173626
33266	kdm6bb	stx2b	0.00193525501831694
23333	cicb	nlgn2b	0.00193522597806395
1065	rabgef1	slc6a17	0.00193522292383822
3435	tbpl1	rims3	0.00193514268808396
33267	zc3h6	kif5aa	0.00193512792181677
13516	cxxc1a	sept5b	0.00193509237733238
18277	rxrba	syt5b	0.00193506643599707
3436	id2b	cops4	0.0019349499938071
18278	tial1	rab3da	0.00193493472786475
30815	tcf7l1b	cdk5	0.00193482591341427
23334	nr3c1	drd2b	0.00193481081782558
33268	dnajc1	stx2b	0.00193476863839344
1066	dlx6a	rims1b	0.00193459584085637
1067	satb1b	rims1b	0.00193454259790967
28292	irf1b	zdhhc15b	0.00193436964794076
6031	lcor	snap25a	0.00193421986644216
20760	dnajc2	stx10	0.00193414840597397
28293	rbmx	zdhhc15b	0.001934044371582
20761	tbpl1	dnm1a	0.00193391597856951
33269	tial1	sypa	0.00193369006480496
30816	cers4b	slc17a8	0.00193366188194033
23335	tada2a	drd2b	0.00193364873174527
35465	zbtb18	sypb	0.00193351067696847
15876	mef2aa	si:ch1073-174d20.1	0.00193336786237259
11021	zeb1b	apba2b	0.00193310329322272
13517	pcna	napab	0.00193309671831
18279	nfybb	ston2	0.00193309096648942
30817	purba	rap1ab	0.00193306839825436
8535	taf13	cplx2	0.00193270689595017
18280	junba	rab3da	0.00193269120204263
8536	kat6b	syt17	0.00193265244232312
28294	polr2l	cadpsb	0.00193249758534542
28295	adnp2a	synj1	0.00193245857774405
35466	lmx1al	kif5ab	0.00193240685639075
30818	polr2l	synpr	0.00193211057239937
15877	hivep1	snapin	0.00193208181314682
25745	tfam	nlgn3a	0.00193201773867177
11022	tnfaip3	napaa	0.00193200213607683
3437	hmg20a	snap23.1	0.0019317532254128
28296	zic5	synj1	0.00193151069295661
13518	six6b	snap47	0.0019314493972113
1068	tefb	slc6a17	0.00193144689717955
35467	taf1	rims1a	0.00193115486030669
18281	zgc:103508	dclk2a	0.00193108941684385
30819	elf1	fcho2	0.00193088799493638
11023	hivep2b	cplx3a	0.00193071009539191
25746	foxo3a	syngr3b	0.00193066107701513
1069	ppardb	kif5c	0.00193061732177717
15878	znf143b	si:ch1073-174d20.1	0.0019305361784184
15879	sde2	snapin	0.00193049131507802
6032	zhx2a	apba1a	0.00193043904868701
28297	hes6	rab8a	0.00193040568176873
8537	ilf3b	snap25b	0.00193005511933191
23336	sirt2	stx12	0.0019299954940703
18282	arid2	syngr1a	0.00192995027575979
6033	id1	cops5	0.00192974422107915
28298	dlx6a	zdhhc15b	0.00192948528032041
6034	tbpl1	cops5	0.00192937399428226
6035	jmjd1cb	rab10	0.00192910646840644
35468	supt3h	rims1a	0.0019290870191521
1070	pds5b	sypl1	0.00192906571448594
20762	myclb	rab3db	0.00192905461140766
20763	tshz1	tor1	0.00192890243258086
28299	kat6b	dtnbp1b	0.00192888212594196
3438	phc2a	sypl2a	0.00192882869248891
3439	znf516	sypl2a	0.0019287787045844
1071	pknox2	kif5c	0.00192870120735895
33270	atf5a	sypa	0.00192866986429711
23337	pparaa	syngr3a	0.00192851773883171
18283	dlx6a	nlgn1	0.00192849143771728
28300	supt3h	slc17a7a	0.00192838161046747
23338	lcor	drd2b	0.00192820776020131
6036	klhl6	stx7l	0.00192802812428005
28301	hivep1	zdhhc15b	0.00192796663125225
33271	her12	sypa	0.00192754806500364
15880	zgc:103508	rab3b	0.00192747465433202
18284	ddb1	syngr1a	0.00192739292051439
8538	id1	rab15	0.00192736023067401
33272	pknox2	zgc:165520	0.00192726526227072
33273	znf395b	kif5aa	0.00192697948585879
15881	ddb1	syn2b	0.00192674473772788
18285	rfxap	syngr1a	0.00192667685034343
15882	mych	bin1a	0.0019266533379899
13519	six6b	syn2a	0.00192665233542153
33274	per1a	sypa	0.00192664952753284
13520	taf9	napab	0.00192656923917592
28302	id2b	dtnbp1b	0.00192638557374821
33275	c1d	stx2b	0.00192635043360686
25747	ash2l	cadpsa	0.00192629194190998
25748	nfyal	syngr3b	0.0019261621439887
28303	sde2	stx1a	0.00192608701246954
13521	cdc5l	syn2a	0.00192595484072511
15883	pou3f3a	si:ch1073-174d20.1	0.00192594235479709
28304	ash2l	synj1	0.00192585818268095
3440	kdm1a	ap3d1	0.00192583233866015
15884	supt6h	syt2a	0.0019256563409196
25749	klf2a	syngr3b	0.00192565010143039
3441	foxp1a	sypl2a	0.00192529088997349
18286	tfcp2	nlgn1	0.00192526603149289
6037	hopx	sypl2b	0.00192525169912872
3442	foxo1b	sypl2a	0.00192519193098504
11024	cxxc1a	snap29	0.00192517837754572
6038	jmjd1cb	apba1a	0.00192510833727999
33276	id3	rap1b	0.0019250485011819
20764	per1b	borcs5	0.00192499888856078
1072	polr2l	amph	0.00192481294742751
6039	etv1	apba1a	0.00192477513128802
11025	kat6b	syt1a	0.00192474500112555
30820	si:ch211-216l23.1	zgc:101731	0.00192474372969316
35469	nfyal	picalma	0.0019246538908023
30821	sox3	slc17a8	0.00192455401542279
1073	foxp2	slc6a17	0.00192452480046936
28305	tfap2a	synj1	0.00192433138292628
3443	nr3c1	sypl2a	0.00192419849046495
15885	hmx2	napba	0.00192399352917099
3444	pitx2	cops4	0.00192394021183176
20765	nfe2l2a	tor1	0.00192388863389532
23339	creb3l2	drd2b	0.001923773803667
23340	parp1	cadps2	0.0019237224548548
11026	ilf2	cplx3a	0.00192364734761514
25750	pou2f2a	cadpsa	0.00192361512901913
30822	ddb1	synpr	0.00192334865135369
13522	dedd1	snap47	0.00192328373785115
3445	pdcd5	rims3	0.0019231166340048
3446	znf646	sypl2a	0.00192305448191977
28306	znf646	rab8a	0.00192294029092021
20766	phc2a	rab3db	0.00192291186805636
18287	hif1ab	si:ch211-200p22.4	0.00192290242689545
13523	per1a	snap47	0.00192286472035973
8539	rpa3	apba2a	0.00192284958475737
6040	tfdp2	stx7l	0.00192281454337921
11027	klf2a	apba2b	0.00192261787588742
8540	rfx7b	syt17	0.00192261287147289
18288	zgc:91944	nlgn1	0.00192254445251174
30823	zfr	ntf3	0.00192245311396792
25751	tada2a	dtnbp1a	0.00192242010000911
30824	ube2c	zgc:101731	0.00192235351399111
25752	si:ch211-216l23.1	nlgn3a	0.001922244871281
25753	tbpl1	syngr3b	0.00192208297038705
6041	ilf3b	snap25a	0.00192204927983642
15886	per1b	snapin	0.00192197920601216
11028	bsx	sv2bb	0.00192194608143982
18289	hes6	bin1b	0.00192193315694144
20767	elmsan1b	si:dkey-30j16.3	0.00192182454924796
28307	top3b	slc17a7a	0.00192153981804602
23341	taf3	vamp4	0.00192144605462769
1074	zbtb18	slc6a17	0.00192115358967598
13524	jmjd1cb	cplx3b	0.00192109716887974
25754	hbp1	nlgn3a	0.00192097361991178
35470	znf148	picalma	0.00192096997502845
20768	tbpl1	borcs5	0.00192088041201025
11029	kdm1a	sept5a	0.00192086948599865
6042	zgc:91944	cops5	0.00192082338211422
8541	smg7	apba2a	0.00192075153591592
30825	si:dkey-18a10.3	slc17a8	0.00192066887970947
18290	srebf1	syngr1a	0.0019204938195484
11030	rad23b	sv2bb	0.00192028314768435
25755	rad21a	dtnbp1a	0.00192026156275465
11031	ube2c	snap29	0.00192024971388583
6043	dlx6a	cops5	0.00192014508608284
15887	etv5a	napba	0.00192004071472731
28308	mych	nlgn3b	0.00192003213980297
11032	tcf7l2	sept5a	0.00192001938701137
13525	tet1	bdnf	0.00191985911893556
35471	supt6h	sypb	0.00191981064351743
23342	meis2a	slc17a6a	0.00191974348485298
8542	nr3c1	apba2a	0.00191972294370309
3447	foxo3a	ap3d1	0.00191956968533321
20769	pdcd5	borcs5	0.00191941404883686
1075	zbtb18	rims1b	0.00191938144753667
33277	six3a	kif5aa	0.00191927305497402
18291	pknox1.2	ston2	0.00191923155278486
13526	sirt2	sept5b	0.00191902255721523
23343	btbd11a	slc17a6a	0.00191895422401563
20770	hbp1	tor1	0.00191895268317252
13527	ssbp4	snap47	0.00191893769886199
23344	dnajc2	syngr3a	0.00191881863034104
30826	tefb	synpr	0.00191870949937112
33278	ssrp1b	sypa	0.00191849222922383
13528	wbp2nl	syt1b	0.00191840923063583
23345	pknox1.2	syngr3a	0.00191837920918114
25756	supt3h	cadpsa	0.00191833746075845
3448	mybl1	sypl2a	0.00191832091480302
30827	si:ch211-216l23.1	synpr	0.00191830688946581
30828	id2b	zgc:101731	0.00191807396586419
35472	nr3c1	clrn1	0.00191805096382911
6044	znf646	sypl2b	0.00191802362840969
20771	sap30l	tor1	0.00191797216544489
11033	cxxc1a	napaa	0.00191792597970872
13529	pds5b	cplx3b	0.00191785967349353
20772	lcor	si:dkey-30j16.3	0.00191766652853407
11034	nr2f2	rab3aa	0.00191762751830724
18292	nr1d1	si:ch211-200p22.4	0.00191733155840077
13530	kdm1a	rab3ab	0.00191732147073759
8543	zbtb18	snap25b	0.0019171850759325
1076	esrra	stx4	0.00191715926410325
15888	rpa3	snapin	0.00191713093650391
20773	polr2d	dnm1a	0.00191694246520735
11035	zgc:91944	apba2b	0.00191687823231132
35473	nr1d4b	slc32a1	0.00191676680738047
18293	dedd1	ston2	0.00191673964041397
11036	nr1d4b	syt1a	0.00191653029299207
11037	dedd1	rab3aa	0.00191640096251515
6045	kat6b	cops5	0.00191639868594916
6046	nr1d4b	snap25a	0.0019163870250511
30829	id3	synpr	0.00191633077393031
25757	dlx5a	stx12l	0.00191633051830948
13531	mef2cb	bdnf	0.00191619609149269
1077	myca	stx4	0.0019161871133078
35474	gtf2b	slc32a1	0.00191614595029415
6047	nkx2.2a	apba1a	0.00191611116738733
28309	rpa3	zdhhc15b	0.00191608496249472
3449	dedd1	rims3	0.00191606565509469
23346	srebf2	drd2b	0.00191588849601947
18294	srebf2	nlgn1	0.00191587449265346
15889	si:ch211-216l23.1	si:ch1073-174d20.1	0.00191584143274735
15890	hivep2b	rab3b	0.00191556433674246
6048	kdm1a	snap25a	0.00191554500501302
13532	sirt2	bdnf	0.00191553520400438
18295	nfyal	bin1b	0.00191547805957368
28310	si:ch211-216l23.1	nlgn3b	0.00191532551275643
6049	dlx6a	snap25a	0.00191530340190955
20774	ssrp1b	dnm1a	0.00191508447195913
33279	purba	clcn3	0.00191497191347417
8544	foxo3a	scamp5a	0.00191493348599657
15891	parp1	si:ch1073-174d20.1	0.00191485943908777
8545	atf5a	scamp5a	0.00191473974352574
35475	tial1	slc32a1	0.00191473406886758
13533	hnrnpdl	snap47	0.00191458016829776
11038	nfyal	sept5a	0.00191424605486718
28311	sirt2	dtnbp1b	0.00191407289394898
8546	cxxc1a	syt17	0.00191381900976646
13534	nono	syt1b	0.00191371795280233
25758	pcid2	dtnbp1a	0.00191362956961203
8547	hmg20a	syt17	0.00191358826879443
13535	supt6h	snap47	0.00191358393705864
8548	tnfaip3	apba2a	0.00191354003437853
13536	tmpob	rab3ab	0.00191333183636762
33280	rtf1	stx2b	0.00191327112020513
18296	si:dkey-27c15.3	syngr1a	0.00191314258336418
13537	vdrb	syn2a	0.00191312657915302
30830	adnp2a	cdk5	0.00191310766062037
6050	si:ch211-204c21.1	rab10	0.00191306090021751
23347	hnrnpk	nlgn2b	0.00191280007610393
13538	hbp1	sept5b	0.00191266087424307
6051	polr2l	mctp1a	0.00191264125496965
33281	polr2f	kif5aa	0.00191253669228651
3450	ube2c	stx6	0.00191239584460623
15892	hivep1	napba	0.00191231610941121
20775	myca	dnm1a	0.00191224836752303
23348	carm1	cadps2	0.00191192899720367
11039	klf2a	sept5a	0.00191186839975096
18297	ikzf1	si:ch211-200p22.4	0.00191176272203975
1078	ssbp4	amph	0.00191171223004509
3451	sde2	ap3d1	0.00191155844350172
35476	pdcd5	kif5ab	0.00191139097626442
1079	mafga	rims1b	0.00191131069320427
33282	znf395b	otofa	0.00191118906314861
11040	tfam	apba2b	0.00191105685892213
30831	hnrnpdl	rap1ab	0.00191100595561013
20776	elmsan1b	tor1	0.00191098805817551
11041	ilf3b	rab3aa	0.00191090833747307
15893	cica	syt2a	0.00191089067623958
28312	pcna	stx1a	0.00191086485336644
11042	myca	syt1a	0.00191085099141625
28313	ash2l	stx1a	0.00191074183401949
18298	ilf3b	si:ch211-200p22.4	0.00191064945077674
13539	zc3h4	sept5b	0.0019105821618208
28314	upf1	dtnbp1b	0.00191054814814522
13540	tefb	napab	0.00191048131214903
25759	hivep2b	nlgn3a	0.00191033254198008
35477	spty2d1	rims1a	0.00191029811671317
33283	jmjd1cb	rap1b	0.00191028765214891
8549	cxxc5a	rab15	0.00191008844792368
15894	id1	syn2b	0.00190968127939378
6052	nfyal	cops5	0.00190957332967389
6053	cxxc1a	snap25a	0.00190954780841857
11043	dlx6a	apba2b	0.00190954375645458
13541	arid4a	napab	0.00190950202167506
18299	rtf1	si:ch211-200p22.4	0.00190947780515284
8550	smarcc2	apba2a	0.00190944787845239
25760	aff4	rab40c	0.0019091249095553
33284	pax6a	clcn3	0.00190909403977065
33285	elk3	stx2b	0.00190899315902859
33286	hivep2b	zgc:165520	0.00190894587845942
23349	pax2a	syngr3a	0.00190890080185316
28315	chd8	rab8a	0.00190889644097561
30832	rorc	slc17a8	0.00190880178523066
8551	pds5b	cplx2	0.00190878919908586
18300	cbfb	bin1b	0.00190875311473308
23350	zfpm1	nlgn2b	0.00190873090361702
18301	irf1b	syngr1a	0.0019086324104867
28316	tead1b	rab8a	0.00190845940907997
3452	irf2bp2a	rims3	0.00190841056275929
28317	timeless	nlgn3b	0.00190833387548035
20777	dnajc2	borcs5	0.00190828275313853
6054	ssbp4	rab10	0.00190815073187136
23351	smarcb1b	drd2b	0.00190811414027674
28318	kmt2bb	slc17a7a	0.00190802542245799
11044	tfdp1a	apba2b	0.00190801733422289
33287	pdcd5	kif5aa	0.00190781553464332
15895	cers2a	syt2a	0.00190779616528958
3453	srebf2	snap23.1	0.00190777227101472
1080	hivep2b	picalmb	0.00190771912554069
3454	zeb1b	lrrk2	0.00190771766496879
6055	cxxc1a	rogdi	0.0019076249573448
20778	lef1	tor1	0.00190760673390528
23352	rbmx	drd2b	0.00190732500185683
13542	hlfb	syt1b	0.00190723974374517
20779	ssrp1b	borcs5	0.00190714312402491
8552	mych	cplx2	0.00190708632779
1081	atf5a	clta	0.001907026245045
6056	kdm6al	apba1a	0.00190698582967414
33288	c1d	rap1b	0.00190691540586659
23353	junbb	slc17a6a	0.00190690093142126
15896	zgc:91944	syn2b	0.00190683864823417
8553	ssbp3a	mctp2b	0.00190669217320427
30833	zgpat	zgc:101731	0.00190660057925793
35478	sirt2	rims1a	0.00190653099062826
13543	tcf7l2	syn2a	0.00190644712464893
30834	tmpob	slc17a8	0.00190639916618778
18302	pou3f2a	ston2	0.00190636929862489
20780	tbx3a	si:dkey-30j16.3	0.00190626494431125
6057	zgc:91944	snap25a	0.00190621688216044
3455	ilf3b	stx6	0.00190619306462604
3456	hmx2	lrrk2	0.00190607248252679
25761	ddb1	syngr3b	0.00190606427223697
25762	tefb	slc17a6b	0.00190602073459082
30835	per1b	fcho2	0.00190585528556898
20781	cxxc5a	stx10	0.00190579303541156
30836	supt6h	stx1b	0.0019057256340638
18303	zic2b	syngr1a	0.00190562975271511
28319	parp1	rab8a	0.00190551432335649
30837	arnt	rap1ab	0.0019054550119306
25763	tmpob	nlgn3a	0.0019053910252107
11045	polr2l	snap29	0.00190529439822342
1082	si:dkey-27c15.3	slc6a17	0.00190510714922987
25764	taf3	dtnbp1a	0.00190509775601086
1083	tmpob	picalmb	0.00190500917302363
8554	mef2aa	scamp5a	0.00190490481250577
13544	elmsan1b	napab	0.00190467980917127
20782	meis2a	nlgn2a	0.00190457617612774
20783	cebpb	rab3db	0.00190434385137229
13545	cxxc5a	rab3ab	0.00190429015619603
6058	myt1la	apba1a	0.00190394715689453
13546	ube2c	bdnf	0.00190382525211957
20784	ssrp1a	si:dkey-30j16.3	0.00190382237382641
6059	rxrab	apba1a	0.00190375127136966
20785	ash2l	nlgn2a	0.00190371481452459
28320	sirt2	synj1	0.00190365391121598
25765	upf1	nlgn3a	0.00190348047660383
18304	atf5a	syt5b	0.00190347317296852
3457	arid1ab	ap3d1	0.00190331918220809
8555	si:ch211-161h7.4	rab15	0.00190330473983094
3458	ebf3a	cops4	0.00190329887577298
30838	si:ch211-161h7.4	zgc:101731	0.00190324199890052
20786	hivep2b	stx10	0.00190321668332791
20787	srebf2	tor1	0.00190319403871579
11046	kdm1a	syt1a	0.0019031130986294
11047	hnrnpdl	sv2bb	0.00190310853895927
11048	zfx	cplx3a	0.00190310629316362
18305	tada2a	ston2	0.00190294989065825
35479	atf5a	sypb	0.00190290008715951
20788	fosl1b	si:dkey-30j16.3	0.00190273501605883
20789	hivep1	si:dkey-30j16.3	0.00190267635535712
28321	tmpob	stx1a	0.0019026429362036
13547	rpa3	rab3ab	0.00190240806063282
28322	id2b	zdhhc15b	0.00190228835954805
3459	gtf2e2	snap23.1	0.001902205043121
20790	aebp2	dnm1a	0.00190207478145395
1084	timeless	sypl1	0.00190183999770076
15897	stat2	snapin	0.00190178705947235
8556	cxxc5a	scamp5a	0.00190175145184966
13548	tsn	syn2a	0.00190170072030454
20791	nr1d1	dnm1a	0.00190161934111537
20792	ssbp4	stx10	0.00190153059047927
11049	mych	rab3aa	0.0019012980082246
20793	thap11	rab3db	0.00190123218877734
20794	atf1	syngr2b	0.0019011694064058
3460	tnfaip3	stx6	0.00190116028090261
11050	irf1b	apba2b	0.00190088284494427
3461	hivep1	snap23.1	0.0019008770343506
18306	pdcd5	syngr1a	0.00190086014534888
3462	tbpl1	stx6	0.00190068590250439
30839	foxn2b	rap1ab	0.00190065429261
15898	polr2l	si:ch1073-174d20.1	0.00190045085547376
11051	polr3h	cplx3a	0.00190023622295001
6060	nfybb	stx7l	0.00190013005116583
23354	ssrp1b	slc17a6a	0.00190012692783232
20795	hivep1	borcs5	0.00190012514733287
6061	per1b	snap25a	0.00190012143415949
1085	smg7	amph	0.00189992351008918
13549	pitx2	snap47	0.00189989504406788
11052	atf5a	snap29	0.00189988617213044
30840	atf5a	zgc:101731	0.00189980897232438
1086	nfyal	slc6a17	0.0018997851758644
3463	smg7	cops4	0.00189955150815178
18307	nfe2l2a	rab3da	0.00189954064140751
33289	pds5b	rap1b	0.00189932461937539
30841	gtf2f2a	rap1ab	0.0018993017913292
30842	pbx2	zgc:101731	0.00189927732983505
18308	taf9	si:ch211-200p22.4	0.00189898927463414
30843	si:ch211-261d7.6	ntf3	0.00189887552100224
6062	hbp1	rab10	0.0018987760894393
25766	ash2l	rab40c	0.00189875640162637
8557	pin4	apba2a	0.00189866719496077
28323	sirt2	zdhhc15b	0.00189861813047291
13550	si:ch211-153j24.3	napab	0.00189849190379989
23355	polr2f	nlgn2b	0.00189847325499527
18309	nr2e1	si:ch211-200p22.4	0.00189836147942606
28324	tsn	dtnbp1b	0.00189830075462036
33290	per1b	stx2b	0.001898255221795
13551	wrn	syn2a	0.00189808164644095
13552	irx1a	rab3ab	0.00189795789937947
3464	polr2l	stx6	0.00189771963002144
6063	zbtb24	mctp1a	0.00189770478889694
20796	pax2a	si:dkey-30j16.3	0.00189770331837971
6064	exo5	stx7l	0.00189769751433607
3465	rxrba	lrrk2	0.00189767830034442
1087	ebf3a	clta	0.00189762389228897
8558	mef2cb	sv2a	0.00189758287870704
3466	sap30l	rims3	0.00189748319687058
6065	purba	sypl2b	0.00189740928577417
33291	polr2l	rap1b	0.00189733636008016
11053	myca	sept5a	0.0018972789857252
20797	creb1a	si:dkey-30j16.3	0.00189722628783165
13553	myt1a	syn2a	0.00189722338270117
35480	klf2a	rims1a	0.00189717948253928
25767	smad9	vamp8	0.00189715994395635
23356	ilf3b	vamp4	0.00189704853843739
8559	arid1ab	syt17	0.00189701028435976
3467	znf143b	cops4	0.00189685305295909
8560	tmpob	snap25b	0.00189664691399562
33292	tefb	kif5aa	0.00189662521547577
11054	elf1	sv2bb	0.00189657661537665
11055	ilf3b	sept5a	0.00189653499131071
1088	kat6b	amph	0.00189644717154866
8561	tial1	cplx2	0.00189619058601655
28325	tada2a	dtnbp1b	0.0018960693259193
8562	pknox1.2	syt17	0.00189580976462988
25768	meis2a	dtnbp1a	0.00189579668433168
25769	si:ch211-204c21.1	rab40c	0.00189574402004135
23357	cdk9	stx12	0.00189568716097862
30844	tada2a	fcho2	0.00189552147441324
18310	hmga1b	dclk2a	0.00189551888674875
11056	stat2	apba2b	0.00189537284066055
35481	cxxc1a	kif5ab	0.00189535016319656
18311	zmynd8	dclk2a	0.00189534769159357
15899	gabpb2a	syt2a	0.00189532847459579
1089	dnajc2	rims1b	0.00189527708618257
23358	etv5a	slc17a6a	0.00189523304439366
35482	otpb	picalma	0.0018949258374691
18312	mych	nlgn1	0.00189491760610038
20798	pcnt	si:dkey-30j16.3	0.0018948724040047
11057	mafk	cplx3a	0.00189480468006212
1090	rabgef1	sypl1	0.00189479122112104
1091	sde2	picalmb	0.00189462108696301
11058	smarcb1b	cplx3a	0.0018943368222773
6066	jdp2a	rogdi	0.00189426805300077
33293	cers4b	clcn3	0.00189425861787179
3468	polr2k	pick1	0.00189424233069166
23359	pcna	vamp4	0.00189403967915431
23360	znf516	rab40b	0.0018938418420076
30845	wbp2	slc17a8	0.00189381385439904
13554	cica	cplx3b	0.00189375459758725
6067	camta1b	apba1a	0.00189366542795771
35483	nr1d4b	clrn1	0.00189353029014959
18313	pds5b	syngr1a	0.00189349801373967
25770	polr3d	vamp8	0.00189342795495007
8563	polr2l	sv2a	0.00189332179890435
3469	tbpl1	lrrk2	0.00189322817330529
20799	znf143b	dnm1a	0.00189313891607551
6068	pias4a	apba1a	0.00189303372500832
25771	smg7	stx12l	0.00189291207741294
28326	hmx2	synj1	0.00189278518307859
30846	tnfaip3	zgc:101731	0.00189272745718776
18314	sde2	rab3da	0.0018925035458935
28327	nr2f2	cadpsb	0.00189246983105181
6069	poldip2	snap25a	0.00189245456857153
6070	tmpob	snap25a	0.00189229349087838
3470	rpa3	pick1	0.00189227052917829
18315	foxp2	nlgn1	0.00189218206586111
25772	pcna	dtnbp1a	0.00189212909925511
6071	timeless	sypl2b	0.00189204560909557
6072	pknox1.2	apba1a	0.00189204128289531
18316	cers4b	dclk2a	0.00189203143697236
8564	foxo3a	rab15	0.00189201580127558
20800	zgc:91944	stx10	0.00189195737836023
28328	cxxc1a	zdhhc15b	0.00189186395915227
20801	per1b	rab3db	0.0018917656092186
15900	sirt2	syt2a	0.00189156268777532
18317	arid1aa	syngr1a	0.00189150648373754
13555	rabgef1	syn2a	0.00189148700703181
18318	cxxc1a	nlgn1	0.00189117548614701
33294	zbtb18	zgc:165520	0.00189106349421927
3471	si:ch211-153j24.3	snap23.1	0.00189102302990373
18319	dlx5a	nlgn1	0.0018910095837169
3472	per2	pick1	0.00189100645725465
3473	foxp2	ap3d1	0.00189078814908966
3474	cxxc1a	rims3	0.00189071892768372
3475	kdm1a	pick1	0.0018907058845969
13556	kat6b	cplx3b	0.00189066667505381
23361	irf1b	drd2b	0.00189055273083908
13557	id2b	sept5b	0.00189049706729657
8565	tbpl1	snap25b	0.00189043467499579
6073	nr2f2	apba1a	0.00189036310967755
3476	purba	stx6	0.00189033542323606
6074	rabgef1	rogdi	0.0018903248307565
15901	adnp2a	syt2a	0.00189022461864436
3477	aff4	snap23.1	0.00189019174878813
8566	tfdp1a	mctp2b	0.00189012381290932
6075	supt6h	rogdi	0.00189003638035591
3478	kat6b	snap23.1	0.00188973758955314
6076	pdcd5	rab10	0.00188954068523226
28329	pou3f3a	cadpsb	0.00188943041887099
25773	rbmx	nlgn3a	0.0018893666364882
8567	pbx2	apba2a	0.00188936443501088
23362	tox	cadps2	0.00188935402152208
33295	bptf	slc18a2	0.00188930885896773
3479	sde2	cops4	0.00188864053640795
20802	aebp2	stx10	0.00188852284830844
28330	spty2d1	stx1a	0.00188849501026062
23363	adnp2a	drd2b	0.0018884090374271
8568	rbmx	rab15	0.00188838612828933
6077	foxp3a	sypl2b	0.00188829297588221
3480	tbpl1	ap3d1	0.00188808861475215
33296	pias4a	otofa	0.00188806119330058
1092	jmjd1cb	clta	0.00188799424918612
20803	pknox1.1	dnm1a	0.00188788014937636
20804	hmx2	dnm1a	0.00188787289568465
23364	otpb	stx12	0.00188785975572176
15902	tox	bin1a	0.0018877241866823
13558	foxp2	rab3ab	0.00188770932979134
11059	dlx5a	sv2bb	0.00188755123461394
11060	zc3h6	syt1a	0.00188744086209129
25774	klf2a	cadpsa	0.00188737488248875
8569	mier3a	scamp5a	0.00188736756152872
8570	cers4b	snap25b	0.00188728371591225
20805	mpg	rab3db	0.00188716547568254
35484	rad23b	slc32a1	0.00188705967056705
3481	znf395b	ap3d1	0.00188694852314642
30847	myca	stx1b	0.00188683545857423
23365	dlx6a	vamp4	0.00188682053537322
23366	meis2a	stx12	0.00188677709956943
8571	men1	syt17	0.00188671337449796
13559	hmgxb4a	sept5b	0.00188656487071531
8572	hbp1	cplx2	0.00188654804766225
25775	tbx2b	rab40c	0.0018865274396287
1093	tmpob	slc6a17	0.00188648113273006
28331	pknox1.2	stx1a	0.00188646456796631
35485	tbpl1	stx3a	0.00188646455115116
13560	polr2l	bdnf	0.00188644141070126
13561	polr2f	syt1b	0.00188639413361346
25776	tmpob	syngr3b	0.00188620618917625
15903	smarcb1b	syn2b	0.00188615956323225
13562	otpb	snap47	0.00188608665425375
33297	nr2f6b	slc18a2	0.00188606740891318
13563	znf143b	syn2a	0.00188601604703836
28332	sap30l	stx1a	0.00188599356984968
30848	lef1	fcho2	0.001885979576357
6078	nr3c1	sypl2b	0.00188567412014959
11061	ncor1	sv2bb	0.00188552681059322
25777	dlx6a	stx12l	0.00188537423578348
28333	polr2f	slc17a7a	0.00188535788336534
25778	dedd1	stx12l	0.00188529754971113
1094	sirt2	clta	0.00188525085260182
28334	trim33	synj1	0.00188508186873412
8573	polr2d	scamp5a	0.00188498534043043
13564	hivep1	syn2a	0.00188498339035926
3482	asxl1	pick1	0.00188475207126841
15904	nr4a2b	napba	0.00188467176303312
30849	smad5	zgc:101731	0.00188454227778902
6079	sox10	apba1a	0.00188429196610254
35486	asxl1	kif5ab	0.00188423067606163
15905	pknox2	cplx4b	0.00188409023876564
1095	ebf3a	picalmb	0.00188397174009857
33298	kdm6al	kif5aa	0.00188395944415949
6080	cxxc1a	stx7l	0.00188388371715614
25779	jmjd1cb	slc17a6b	0.00188379362590539
20806	elmsan1b	borcs5	0.0018837716890236
6081	pspc1	mctp1a	0.00188371003072854
6082	atf5a	snap25a	0.00188367382953246
30850	stat2	rap1ab	0.00188365010256894
3483	cxxc1a	stx6	0.00188363772161977
1096	zc3h6	picalmb	0.00188362171771633
20807	polr2d	nlgn2a	0.00188361815432927
30851	rpa3	rap1ab	0.00188352729186649
35487	tet1	clrn1	0.00188347445252266
33299	smarcb1b	sypa	0.00188344023668913
23367	rpa3	cadps2	0.00188343679269044
35488	pax2a	kif5ab	0.00188333884811115
3484	sox10	stx6	0.00188323240856254
33300	pin4	sypa	0.0018831897999485
13565	pitx2	syn2a	0.00188313525487938
8574	dlx6a	syt17	0.00188300988909228
23368	tbp	syngr3a	0.00188294925782508
13566	ash2l	napab	0.00188282959727418
1097	tbpl1	stx4	0.00188263911985771
20808	dlx6a	tor1	0.00188251608575014
28335	pbx2	rab8a	0.00188248281159725
23369	polr2l	stx12	0.00188238104904887
20809	si:ch211-204c21.1	stx10	0.00188232064034035
11062	cxxc1a	syt1a	0.00188221418101539
11063	mych	cplx3a	0.00188206380989093
28336	nfyal	dtnbp1b	0.00188205514046049
1098	myt1b	rims1b	0.00188195632712735
18320	si:dkey-10f23.2	bin1b	0.00188192910447095
30852	atf3	rap1ab	0.00188190217309017
13567	prdm11	sept5b	0.00188189793942666
1099	cebpb	stx4	0.00188166335182267
35489	supt3h	picalma	0.00188164114443954
20810	sde2	borcs5	0.00188162011595434
15906	pin4	napba	0.00188132780113608
8575	zeb1a	syt17	0.00188120282367031
30853	ilf2	synpr	0.00188075890101511
33301	etv5a	sypa	0.00188069093555051
20811	nfyal	nlgn2a	0.00188059542965744
23370	tmpob	nlgn2b	0.00188052402342806
35490	pcna	stx3a	0.00188040667101423
13568	myt1la	syt1b	0.00188024596696524
23371	gtf2b	slc17a6a	0.00188018202141721
20812	nfyal	borcs5	0.00188013236658802
23372	si:dkey-154p10.3	nlgn2b	0.00187993209030916
33302	pcna	clcn3	0.0018795806398105
30854	c1d	zgc:101731	0.00187951677479284
13569	pou2f2a	syn2a	0.00187943535544916
13570	supt3h	snap47	0.0018793711123478
33303	klf2a	zgc:165520	0.00187932745271727
28337	tcf7l2	stx1a	0.001879148214252
11064	pparaa	cplx3a	0.00187907785946496
35491	ssbp4	clrn1	0.00187906954239963
18321	foxo3a	ston2	0.00187899383698635
30855	tbpl1	cdk5	0.00187872826573985
23373	foxp2	stx12	0.00187870176945609
23374	snapc1b	nlgn2b	0.00187862656441672
28338	rtf1	stx1a	0.00187848392240711
30856	hnrnpd	cdk5	0.00187828644859847
3485	smg7	ap3d1	0.00187822885683591
3486	dlx5a	pick1	0.00187807413066921
8576	nfyal	snap25b	0.00187789831984334
30857	polr2eb	cdk5	0.00187783691128777
13571	hmga1b	sept5b	0.00187776999686558
13572	creb1a	snap47	0.00187773756200162
30858	nfyal	zgc:101731	0.00187770107996295
20813	srebf2	borcs5	0.00187765004988475
13573	foxp2	snap47	0.00187762011951317
8577	smarcc2	scamp5a	0.00187754335816619
6083	ube2c	snap25a	0.00187753625770368
18322	gatad1	si:ch211-200p22.4	0.00187752504467049
6084	tox	mctp1a	0.00187750089742886
13574	grhl3	syn2a	0.00187744155369769
20814	sap30l	stx10	0.00187721779415344
30859	smarcc2	stx1b	0.00187711141617211
1100	tcf7l2	amph	0.00187694243922211
8578	foxp2	sv2a	0.00187693750679307
6085	creb3l1	apba1a	0.00187690251267345
6086	smad2	sypl2b	0.00187674479334959
35492	polr2l	kif5ab	0.00187672962803646
8579	znf395b	cplx2	0.00187652760884214
18323	foxo3a	syngr1a	0.00187645115929085
18324	cux1b	bin1b	0.00187640827620675
15907	cxxc1a	bin1a	0.00187640108502393
33304	tcf3b	otofa	0.00187637937601116
8580	poldip2	apba2a	0.00187636346217578
1101	sp3a	kif5c	0.00187628465165625
13575	hmga1b	napab	0.00187620980324681
1102	ssrp1b	kif5c	0.00187600319611128
33305	mef2aa	otofa	0.00187571526742998
35493	ilf3b	rims1a	0.00187558138277854
28339	otpb	zdhhc15b	0.00187548629132886
25780	myca	stx12l	0.0018754120409778
30860	creb1a	zgc:101731	0.00187538544436358
20815	insm1a	si:dkey-30j16.3	0.00187525653537879
8581	kat6b	sv2a	0.00187524730338071
11065	dedd1	snap29	0.00187518496043729
30861	ssbp4	fcho2	0.00187510240401483
6087	nfe2l2a	mctp1a	0.00187506197623887
28340	supt6h	dtnbp1b	0.00187504923396626
11066	satb1b	snap29	0.00187502042472425
6088	raraa	sypl2b	0.00187501949729824
35494	myca	rims1a	0.00187472183949382
18325	tox	dclk2a	0.00187462542882513
25781	pbx2	cadpsa	0.00187461688673382
8582	foxp2	rab15	0.0018744281095268
15908	rpa3	syt2a	0.00187441093998944
15909	hbp1	syt2a	0.00187432518727255
3487	tshz1	snap23.1	0.00187425020035864
28341	upf1	zdhhc15b	0.00187423649693918
35495	sap30l	clrn1	0.00187422360645582
1103	kdm1a	rims1b	0.00187414910830291
20816	lemd3	syngr2b	0.00187412190383192
3488	sap30l	pick1	0.00187393963483613
13576	mych	cplx3b	0.00187388689931756
1104	polr2l	slc6a17	0.00187377404111689
1105	mef2cb	clta	0.00187374996822613
1106	mef2cb	slc6a17	0.00187370266238167
1107	zgc:91944	clta	0.0018733210635719
13577	ube2c	sept5b	0.00187330053180877
33306	baz2a	clcn3	0.00187329425520245
1108	hmg20a	sypl1	0.00187321359285068
13578	mbd4	syt1b	0.00187319895680172
13579	six6b	napab	0.00187310071236094
8583	sde2	cplx2	0.00187304787853207
33307	dnajc2	kif5aa	0.00187301630182619
33308	fli1a	clcn3	0.00187298498850715
20817	dedd1	si:dkey-30j16.3	0.00187296878667529
3489	sox17	lrrk2	0.00187290104904174
28342	pou2f2a	stx1a	0.00187289732968631
23375	tshz1	cadps2	0.00187275096013088
33309	myt1la	kif5aa	0.0018727157026524
28343	egr3	cadpsb	0.0018727133180107
11067	polr2l	sv2bb	0.00187267600406203
3490	tox3	snap23.1	0.00187255979030849
13580	rfc2	sept5b	0.00187248646205023
3491	kat6b	stx6	0.00187245340362443
15910	nfia	si:ch1073-174d20.1	0.00187234809170558
15911	sox10	napba	0.00187227437294601
20818	smarcc2	si:dkey-30j16.3	0.00187215774779335
15912	zic2b	cplx4b	0.00187196272417497
18326	hivep1	syngr1a	0.00187173774140925
15913	satb1b	si:ch1073-174d20.1	0.00187170530303763
6089	tefb	mctp1a	0.00187169243788297
25782	tefb	stx12l	0.00187156742036648
8584	upf1	rab15	0.00187143213548126
3492	smarcc2	pick1	0.00187127446091545
35496	polr3h	picalma	0.00187120889884787
23376	smad3b	nlgn2b	0.00187119048344411
33310	kat6b	rap1b	0.00187110879158959
23377	sde2	drd2b	0.00187094126159303
6090	upf1	snap25a	0.00187092040338596
1109	smarcc2	kif5c	0.00187081145766743
20819	cica	dnm1a	0.00187076749119694
18327	upf1	rab3da	0.00187075252219777
6091	rpa3	snap25a	0.0018706769755137
13581	si:ch211-161h7.4	syn2a	0.00187062198529691
33311	pbx2	otofa	0.0018705752151931
11068	carm1	syt1a	0.00187041701561184
3493	hnrnpdl	pick1	0.00187032685528297
13582	sirt2	rab3ab	0.00187016890461427
25783	arnt2	nlgn3a	0.00187009043381457
15914	ssbp4	snapin	0.00187006923579004
3494	egr3	rims3	0.00187003212244465
30862	tbx3a	slc17a8	0.00186991569479893
23378	tcf3b	syngr3a	0.00186984527269457
3495	ssbp4	stx6	0.00186983876117028
8585	otpb	cplx2	0.00186982956722195
11069	irx1a	sept5a	0.00186974153506678
33312	cers5	slc18a2	0.00186973215295012
1110	sde2	slc6a17	0.00186961320096144
18328	hnrnpdl	ston2	0.00186955629807934
20820	tbpl1	tor1	0.00186929528884677
13583	otx2a	syt1b	0.00186919380231054
6092	mych	cops5	0.00186917926982664
18329	nono	bin1b	0.00186914111928126
20821	zbtb41	rab3db	0.00186913603777739
8586	arid1ab	mctp2b	0.00186908921390938
20822	zgc:91944	nlgn2a	0.00186907012774614
8587	ssrp1a	mctp2b	0.00186905561815624
3496	supt6h	cops4	0.00186898387643583
18330	rybpa	dclk2a	0.00186896304689055
25784	cxxc1a	slc17a6b	0.00186893837120649
6093	ercc2	apba1a	0.00186882576567325
11070	pknox2	sv2bb	0.00186871245634884
1111	mef2cb	amph	0.00186868613688603
28344	carm1	nlgn3b	0.00186854603656517
30863	runx2b	ntf3	0.00186846811000569
18331	pou3f3a	ston2	0.00186840193915087
18332	c1d	syt5b	0.00186837743620415
25785	cxxc5a	nlgn3a	0.00186828210341744
18333	dlx6a	ston2	0.00186826176090894
20823	smg7	stx10	0.00186820245464127
1112	si:ch73-190f16.2	slc6a17	0.00186815246587173
33313	prox1a	clcn3	0.00186791185376341
28345	sap30l	synj1	0.001867878180915
11071	pin4	sv2bb	0.00186769873383898
28346	rpa3	stx1a	0.00186745612788557
15915	rabgef1	cplx4b	0.00186742446585769
1113	cxxc5a	rims1b	0.00186741362571794
25786	cxxc1a	nlgn3a	0.00186737758291315
25787	pspc1	slc17a6b	0.00186737101680268
11072	irf3	cplx3a	0.00186726013148813
3497	si:dkey-27c15.3	rims3	0.00186701314979972
15916	myt1b	rab3b	0.00186695027510676
18334	pum3	dclk2a	0.0018669481272394
6094	dlx5a	rogdi	0.00186687381295411
11073	pdcd5	syt1a	0.00186687141348112
28347	crip1	synj1	0.00186686770970172
3498	sirt2	ap3d1	0.00186667376180392
33314	fbxl6	slc18a2	0.00186666999656976
33315	carm1	kif5aa	0.00186640162309964
15917	per1a	rab3b	0.00186637460190046
18335	lef1	nlgn1	0.00186628979597816
13584	stat2	bdnf	0.00186623506973737
25788	nr2f2	stx12l	0.00186621460418826
33316	hnrnpd	clcn3	0.00186620880516708
33317	tbr1b	zgc:165520	0.00186619019041015
11074	cxxc1a	sept5a	0.00186617515610164
28348	atf5a	cadpsb	0.0018661539031389
6095	lhx9	mctp1a	0.00186612689196944
6096	ddb1	snap25a	0.00186610873397486
3499	hivep1	ap3d1	0.00186572559996997
28349	tnfaip3	synj1	0.00186568121091367
35497	pax2a	sypb	0.00186558834999718
6097	foxn2b	stx7l	0.0018655752037461
35498	safb	stx3a	0.00186531981993286
35499	polr2k	kif5ab	0.00186530067309492
18336	parp1	dclk2a	0.00186529462023851
11075	ilf3b	napaa	0.0018652517223097
3500	zc3h4	sypl2a	0.00186522250165691
23379	polr2l	drd2b	0.00186516375444674
15918	tnfaip3	si:ch1073-174d20.1	0.00186510532456422
8588	pcna	rab15	0.00186500457418741
18337	kat6b	bin1b	0.00186498603883344
15919	mef2cb	syn2b	0.00186491978021593
8589	upf1	sv2a	0.00186485864827694
35500	pcna	kif5ab	0.00186451807771877
3501	hes6	sypl2a	0.00186443029705301
13585	irf2bp2a	syt1b	0.00186440178649808
35501	aebp2	clrn1	0.0018643381375836
15920	poldip2	syn2b	0.00186426072241165
11076	pdcd5	cplx3a	0.00186419500935761
28350	ep400	nlgn3b	0.00186414014248636
18338	btbd11a	si:ch211-200p22.4	0.00186392806266837
25789	sde2	dtnbp1a	0.00186387111127003
15921	prox1a	snapin	0.0018638152104986
13586	atf3	bdnf	0.00186369447010937
30864	bcl11aa	rap1ab	0.00186356698536311
25790	meis2b	cadpsa	0.00186348980614133
6098	zfr	stx7l	0.00186343778006953
33318	hnrnpdl	kif5aa	0.00186341934399076
6099	adnp2a	cops5	0.00186341145312357
35502	hmg20a	slc32a1	0.00186333587573742
30865	myt1b	zgc:101731	0.00186327201190599
30866	pum3	zgc:101731	0.00186323229221464
8590	zgc:103508	scamp5a	0.00186316163807344
33319	rad21a	clcn3	0.00186292379489919
15922	per1b	rab3b	0.00186281739662604
6100	kdm3b	stx7l	0.00186276028928639
15923	rad23b	napba	0.00186270843190306
11077	rad21a	napaa	0.00186268835786556
20824	irf1b	dnm1a	0.00186237701299548
28351	satb1b	synj1	0.00186234923964117
11078	sirt2	napaa	0.00186234603039581
30867	nfyal	fcho2	0.00186227810586927
3502	cica	pick1	0.00186224512120907
18339	tfam	ston2	0.00186215472935423
25791	satb1b	syngr3b	0.00186205380643412
20825	polr2d	rab3db	0.00186198662857653
33320	pknox1.2	stx2b	0.00186196610966694
35503	dlx6a	kif5ab	0.00186188426228889
33321	dnajc1	zgc:165520	0.00186163661721443
15924	men1	syt2a	0.00186159894236921
20826	stat3	dnm1a	0.00186154283203751
8591	rad50	scamp5a	0.00186151807579056
11079	dnajc2	rab3aa	0.00186134257979676
25792	mych	slc17a6b	0.0018612488519528
3503	tnfaip3	pick1	0.00186117290562257
28352	kdm3b	synj1	0.0018611506847244
3504	cica	rims3	0.00186083220621344
11080	zgc:91944	rab3aa	0.00186077795600799
15925	dedd1	cplx4b	0.00186070816337906
18340	trim33	bin1b	0.00186063727833335
1114	tcf7l2	picalmb	0.0018606047945447
3505	mtf2	lrrk2	0.00186057717610719
23380	tial1	nlgn2b	0.00186042624635634
15926	nr4a2a	syn2b	0.00186019128932582
11081	kdm1a	rab3aa	0.00186007510955274
6101	rabgef1	stx7l	0.00186005218677333
35504	dedd1	kif5ab	0.00186004974644379
3506	hnrnpdl	snap23.1	0.00185992618547942
11082	atf5a	rab3aa	0.00185972551656317
11083	zgc:158376	apba2b	0.00185967450350617
23381	per1a	slc17a6a	0.00185954216737573
33322	myclb	stx2b	0.00185935929528945
25793	lig1	cadpsa	0.00185930026550224
6102	tefb	rab10	0.00185906634447091
6103	pax2a	mctp1a	0.00185894444389132
18341	bcl6ab	bin1b	0.00185887251226927
33323	zfr	stx2b	0.00185887227307016
13587	polr2l	cplx3b	0.00185876588907294
13588	zic2b	snap47	0.00185869437127919
20827	ssbp4	borcs5	0.00185858229107555
23382	smg7	drd2b	0.00185841984107892
13589	hmx3a	syt1b	0.00185839639531676
18342	ikzf5	syngr1a	0.00185833621943174
28353	si:ch211-195d17.2	slc17a7a	0.00185832756390309
23383	edf1	syngr3a	0.00185830254777407
18343	tcf7l2	si:ch211-200p22.4	0.0018582562873542
6104	sp9	rogdi	0.00185819870451725
18344	junba	ston2	0.00185814017263996
15927	sap30l	snapin	0.00185812867556441
35505	mef2aa	slc32a1	0.00185806938178025
33324	nr4a2b	rap1b	0.00185803674987391
30868	trim33	fcho2	0.00185803457559451
28354	men1	rab8a	0.00185803330102623
13590	rfx5	sept5b	0.00185799942191944
13591	taf3	napab	0.00185782744950829
1115	myt1a	kif5c	0.00185781238919043
15928	rtf1	syt2a	0.00185773526315826
15929	bptf	syt2a	0.00185769479210683
30869	atf5a	stx1b	0.0018575636718363
23384	ash2l	vamp4	0.00185755562142955
6105	nfe2l2a	rab10	0.00185734241800262
3507	nfkb1	snap23.1	0.00185726705032695
25794	foxp2	syngr3b	0.00185712106280805
1116	ash2l	clta	0.0018571085710657
28355	msh3	slc17a7a	0.00185705053267279
13592	zgc:103508	syt1b	0.00185703437768434
13593	myca	rab3ab	0.0018569358767698
33325	cers4b	rap1b	0.0018564990906253
11084	phc2a	apba2b	0.00185642180466311
3508	cxxc5b	sypl2a	0.00185622968149913
30870	polr2gl	rap1ab	0.00185616315492715
6106	rev3l	rogdi	0.00185605363254198
18345	timeless	dclk2a	0.0018560436997611
3509	ssbp4	lrrk2	0.00185603453735771
8592	rxrba	apba2a	0.00185599701966816
18346	znf277	dclk2a	0.00185585542925293
3510	polr2d	snap23.1	0.00185585343459608
6107	znf395b	stx7l	0.0018557970458495
30871	tfcp2	fcho2	0.00185563162813577
11085	ssbp4	sept5a	0.00185553107257494
11086	mta1	sv2bb	0.00185552862538864
18347	taf3	nlgn1	0.00185551167993528
6108	poldip2	mctp1a	0.00185542987793038
18348	smarcad1b	ston2	0.00185537729261414
3511	atf5a	sypl2a	0.00185529790355606
30872	tfdp2	synpr	0.00185503344090459
15930	atf5a	bin1a	0.00185502119331661
11087	per1b	snap29	0.00185500010061951
35506	si:dkey-27c15.3	clrn1	0.00185496820693573
18349	kif22	nlgn1	0.00185494765398358
3512	srebf2	sypl2a	0.00185490961475877
1117	tefb	picalmb	0.00185487074930734
23385	upf1	rab40b	0.00185480478338767
28356	rad21a	stx1a	0.00185474267468849
35507	myclb	kif5ab	0.00185466648929666
3513	ddb1	stx6	0.0018546446025374
15931	polr2d	napba	0.00185462606714984
30873	gtf2e2	fcho2	0.00185442554908149
23386	mycb	slc17a6a	0.0018544080118558
18350	si:ch211-204c21.1	syt5b	0.00185430561785047
20828	arnt	syngr2b	0.0018539399549435
35508	myca	sypb	0.00185393103550554
20829	meis2a	borcs5	0.00185374105691154
20830	per1a	dnm1a	0.00185372886858853
6109	smarcc2	rab10	0.00185372340107341
30874	si:dkey-18a10.3	zgc:101731	0.00185371715506982
6110	dlx5a	rab10	0.00185361270655887
30875	cux1b	fcho2	0.00185360047803043
18351	zc3h6	syngr1a	0.00185356548452961
35509	stat2	clrn1	0.00185346918009732
30876	ilf3b	zgc:101731	0.00185344307382452
18352	smg7	rab3da	0.00185344170169293
18353	stat2	rab3da	0.00185320616125163
15932	dlx6a	snapin	0.00185314438521967
28357	e4f1	synj1	0.00185296437215429
13594	nfyal	cplx3b	0.00185293144037277
1118	im:7142702	amph	0.00185290879972715
1119	ebf3a	kif5c	0.00185288774989131
25795	mef2cb	cadpsa	0.0018528674628965
25796	ssbp4	slc17a6b	0.00185262756801546
20831	recql	rab3db	0.00185258775925007
3514	per2	stx6	0.00185257238309612
23387	atf5a	vamp4	0.00185255967545157
8593	bptf	scamp5a	0.00185243273799072
25797	cebpa	vamp8	0.00185239064245583
6111	cxxc5a	rab10	0.00185237617427177
8594	ddb1	scamp5a	0.00185233641952421
33326	smg7	kif5aa	0.0018523208127507
35510	zzz3	clrn1	0.00185227131252306
6112	ilf3b	rogdi	0.00185213215868946
25798	egr3	slc17a6b	0.00185207887464298
1120	hmgb3a	kif5c	0.0018520444670902
30877	tcf3a	fcho2	0.00185194901198665
11088	six6b	rab3aa	0.00185193309855012
25799	meis2a	stx12l	0.00185184227254409
30878	polr2d	fcho2	0.00185181633847334
6113	rbmx	rogdi	0.00185179474678123
18354	tal1	syngr1a	0.00185170497142434
6114	sox19b	stx7l	0.00185168636268877
3515	per2	rims3	0.00185165882759859
1121	asxl1	amph	0.00185162096119832
3516	mef2cb	sypl2a	0.00185156743181526
30879	nr1d4b	fcho2	0.00185145755880576
15933	nfe2l2a	napba	0.00185135498145788
3517	asxl1	stx6	0.00185130744434218
3518	arnt	sypl2a	0.00185124695340635
1122	tbpl1	slc6a17	0.00185104521788584
25800	rev3l	slc17a6b	0.00185103837124715
35511	lmx1bb	stx3a	0.00185089798992338
28358	rai1	slc17a7a	0.00185085571138559
18355	taf9	dclk2a	0.00185084748025984
3519	srebf2	pick1	0.0018507804967519
11089	lig1	sv2bb	0.0018507676646285
1123	ube2c	amph	0.00185069615384087
28359	id1	nlgn3b	0.00185059487963113
23388	si:ch73-386h18.1	drd2b	0.00185054981540992
1124	upf1	rims1b	0.00185033274524577
11090	polr2d	cplx3a	0.00185021603566853
11091	smarca2	cplx3a	0.00185019437373637
15934	zgc:91944	bin1a	0.001850190263305
23389	taf3	stx12	0.00185006261451953
33327	dnase1l1	rap1b	0.00184998925143116
18356	surf6	ston2	0.00184991686106457
30880	nr1d1	fcho2	0.00184974233658725
35512	mier3a	rims1a	0.0018495006694701
15935	znf143b	bin1a	0.00184943746117833
18357	tbpl1	rab3da	0.00184934300114528
1125	pcna	clta	0.00184923416602637
13595	hbp1	snap47	0.00184923149001375
18358	isl1	syt5b	0.0018492046188509
15936	nfyal	syt2a	0.00184919259175203
30881	hivep1	fcho2	0.00184913823205798
28360	nfia	synj1	0.00184913485571871
28361	supt6h	slc17a7a	0.00184904805135563
15937	kdm1a	snapin	0.00184883719454144
18359	myt1la	si:ch211-200p22.4	0.00184878078442593
11092	nfe2l2a	cplx3a	0.00184876940791462
11093	nfyal	snap29	0.00184866634754266
28362	upf1	stx1a	0.00184851107461972
3520	cica	ap3d1	0.00184850645351553
11094	supt5h	cplx3a	0.00184842663013086
13596	cxxc5a	snap47	0.00184841469516201
35513	tshz2	stx3a	0.00184840819559875
35514	nr3c1	kif5ab	0.00184834856118067
15938	zic2b	si:ch1073-174d20.1	0.00184833206518944
15939	myt1la	si:ch1073-174d20.1	0.00184825976305403
23390	polr2l	cadps2	0.00184825965113483
33328	tbpl1	rap1b	0.00184825441083919
13597	myt1b	sept5b	0.001847996543349
8595	timeless	apba2a	0.00184798602111781
28363	prox1a	rab8a	0.00184783757830173
33329	ssbp4	stx2b	0.0018477158296763
30882	rad1	cdk5	0.00184763008734635
13598	tfam	syn2a	0.00184756888888025
13599	cdk9	snap47	0.00184749034215277
33330	taf3	clcn3	0.00184744973412228
35515	zic2b	rims1a	0.00184737811447365
11095	rpa3	sv2bb	0.00184719110826829
35516	upf1	kif5ab	0.00184717734194723
25801	per1a	slc17a6b	0.00184696842538114
35517	sox6	stx3a	0.00184692795754372
25802	irf1b	nlgn3a	0.00184691713458406
23391	pds5b	nlgn2b	0.00184669339726363
35518	taf3	clrn1	0.00184656759851341
30883	phc2a	rap1ab	0.00184629578673853
15940	hnrnpdl	bin1a	0.00184626223642481
23392	ash2l	cadps2	0.00184625451657566
3521	upf1	rims3	0.00184618450691142
33331	id3	stx2b	0.00184605148157905
30884	kdm1a	zgc:101731	0.00184598798312546
23393	polr2k	stx12	0.00184590968499798
8596	taf3	snap25b	0.00184588312267024
28364	tdp2b	slc17a7a	0.00184586189338847
20832	upf1	nlgn2a	0.00184580489053235
13600	poll	syn2a	0.00184553448622026
3522	nr1d4b	stx6	0.00184543193346869
8597	timeless	syt17	0.00184536056850172
18360	tefb	ston2	0.00184517962199696
18361	cxxc5a	rab3da	0.00184511949608608
28365	foxo3a	slc17a7a	0.00184508954548531
8598	nr2c2	syt17	0.00184507657795032
25803	foxo3a	slc17a6b	0.00184489960294513
30885	rxrba	slc17a8	0.00184488015767767
33332	tshz1	zgc:165520	0.00184447108131477
33333	dnajc2	otofa	0.00184446421305478
8599	id3	scamp5a	0.00184444342483641
28366	znf687b	slc17a7a	0.00184441990324216
1126	elmsan1b	picalmb	0.00184440964549887
18362	mbd5	syngr1a	0.00184439680063774
8600	pcid2	syt17	0.00184421341486508
6115	sap30l	mctp1a	0.00184405201909625
30886	si:ch73-376l24.6	cdk5	0.00184401456760081
6116	nfatc3b	stx7l	0.00184394535772254
15941	tfam	snapin	0.00184382702567393
11096	ep400	sv2bb	0.00184376394589808
3523	hey1	stx6	0.00184369505480413
33334	nr1d4b	otofa	0.00184369418678482
11097	id1	rab3aa	0.00184341699384803
1127	parp1	kif5c	0.00184333669117036
23394	dmtf1	drd2b	0.00184327978517002
35519	si:ch211-161h7.4	clrn1	0.00184319430945843
11098	cxxc1a	rab3aa	0.00184306058506207
23395	hmx2	stx12	0.00184296514380071
20833	pdcd5	si:dkey-30j16.3	0.00184292446282708
20834	gtf2e2	borcs5	0.00184291129011603
35520	taf9	rims1a	0.00184284564699821
23396	supt3h	drd2b	0.00184282910684661
6117	rad21a	stx7l	0.00184280854110333
23397	pdcd5	cadps2	0.00184264626148634
33335	uncx4.1	otofa	0.00184250146082791
1128	tshz1	stx4	0.00184243249446914
13601	cdx1a	syn2a	0.00184228482060361
13602	hnrnpdl	cplx3b	0.00184227282411277
1129	taf9	stx4	0.00184226309748472
8601	tefb	snap25b	0.00184224476351521
18363	uncx	syt5b	0.00184223913563853
6118	ube2c	rab10	0.00184223823626773
33336	polr2l	kif5aa	0.00184223687213979
1130	sirt2	rims1b	0.00184222642432781
15942	rev3l	si:ch1073-174d20.1	0.00184222597255642
6119	prdm1a	sypl2b	0.00184186507768923
35521	nr2c2	clrn1	0.00184178740431595
33337	polr2d	sypa	0.00184159365003052
35522	pax2a	picalma	0.00184154252294824
11099	lmx1al	syt1a	0.00184147893406741
23398	fbxo18	syngr3a	0.00184146314791626
15943	pax2a	rab3b	0.00184145574600368
23399	tnfaip3	rab40b	0.00184140992138016
20835	kat6b	tor1	0.0018413444510011
1131	dedd1	rims1b	0.00184134381361001
1132	zgpat	rims1b	0.00184126039350851
3524	meis2a	cops4	0.00184115234759294
13603	jmjd1cb	snap47	0.00184114762001536
35523	rabgef1	sypb	0.00184114484783386
1133	kdm1a	picalmb	0.00184098910405583
8602	smarcc2	sv2a	0.0018408797243348
25804	myclb	rab40c	0.00184068063429397
3525	pdcd5	stx6	0.00184064876409392
6120	atf5a	rogdi	0.00184051795393444
28367	ddb1	synj1	0.00184038557656187
18364	smad5	dclk2a	0.00184031737885852
3526	smg7	lrrk2	0.0018402099831556
33338	rereb	kif5aa	0.00184019601597378
18365	ppardb	si:ch211-200p22.4	0.00184015968484037
8603	uncx	scamp5a	0.00184014118755379
3527	dlx5a	ap3d1	0.00184013611770967
18366	poll	syngr1a	0.00184005076309142
13604	cdk9	syn2a	0.00184004318007785
20836	zbtb18	tor1	0.00183988484268795
35524	tmpob	stx3a	0.00183987643318263
6121	meis2a	cops5	0.00183978519837809
20837	tshz1	si:dkey-30j16.3	0.00183955545958103
33339	rbmx	otofa	0.00183943024695947
30887	zbtb24	slc17a8	0.00183937323465605
28368	ilf2	synj1	0.0018393110127885
33340	polr2d	slc18a2	0.00183914922593393
15944	poldip2	si:ch1073-174d20.1	0.00183905667440423
20838	hivep2b	nlgn2a	0.00183897331250102
33341	tfam	stx2b	0.0018389668386953
35525	hnrnpub	picalma	0.00183896010560339
11100	rtf1	cplx3a	0.00183892027847695
18367	sox10	si:ch211-200p22.4	0.00183891032782558
23400	zgc:91944	cadps2	0.00183884683003053
30888	si:dkey-18a10.3	rap1ab	0.00183869079113262
3528	rxrba	stx6	0.00183862142233027
23401	polr2f	syngr3a	0.00183859485907138
6122	jmjd1cb	snap25a	0.00183859173668396
1134	ash2l	amph	0.00183847318319206
25805	taf3	cadpsa	0.00183846922549519
1135	taf9	rims1b	0.00183841293559496
35526	snapc1b	clrn1	0.00183827054938828
8604	foxp2	apba2a	0.00183826604586739
23402	srebf2	stx12	0.00183814894139686
11101	rfxap	cplx3a	0.00183814364664496
6123	rtf1	snap25a	0.00183812678560118
23403	pknox2	drd2b	0.00183792809626844
15945	gtf2b	napba	0.00183789857664601
8605	zgc:91944	apba2a	0.00183787731490911
6124	tox	rogdi	0.00183787159034099
20839	tcf7l2	borcs5	0.0018377520183877
18368	nr4a3	dclk2a	0.00183774175256355
25806	kat6b	nlgn3a	0.00183765891345778
6125	tdp2b	sypl2b	0.00183760454815741
1136	rpa3	amph	0.00183755470257841
28369	bach1b	synj1	0.00183739982373278
11102	hivep1	sv2bb	0.00183737120743798
30889	smg5	synpr	0.00183730687416906
11103	snapc1b	apba2b	0.00183726963521264
13605	elmsan1b	syn2a	0.00183722774960629
25807	ube2c	dtnbp1a	0.00183710228767169
20840	pdcd5	nlgn2a	0.00183687661412599
8606	pou3f3a	scamp5a	0.00183675904780281
13606	rfc1	syn2a	0.00183667500767657
25808	srebf1	rab40c	0.00183663254428673
8607	arid4a	syt17	0.00183654852561132
6126	sp3a	mctp1a	0.00183640010029023
25809	id1	dtnbp1a	0.00183634747391558
11104	rereb	cplx3a	0.00183627987133811
18369	creb1a	bin1b	0.00183619291289763
6127	poldip2	cops5	0.00183618232186241
25810	irf1b	rab40c	0.00183618028348843
18370	polr2a	bin1b	0.00183607686115158
28370	smarcc2	zdhhc15b	0.00183606315872693
11105	tnfaip3	syt1a	0.00183598473280579
28371	nr2f2	nlgn3b	0.00183596514309877
23404	lcor	cadps2	0.00183590806810169
25811	hnrnpub	vamp8	0.00183589410138204
20841	ddb1	si:dkey-30j16.3	0.00183587738877313
18371	arid2	si:ch211-200p22.4	0.00183586939823916
6128	nrf1	mctp1a	0.00183579585961824
6129	top2b	rogdi	0.00183578227222186
28372	si:ch211-195d17.2	zdhhc15b	0.0018357632100653
23405	pknox2	cadps2	0.00183574541540806
33342	dnajc2	stx2b	0.00183572429065605
28373	mef2cb	stx1a	0.00183570210788354
25812	polr2k	vamp8	0.00183558811356512
35527	zfhx4	stx3a	0.00183551930555266
30890	irf2bp2a	cdk5	0.00183546815791579
20842	znf143b	borcs5	0.00183537926491725
13607	klf2a	rab3ab	0.00183528837619188
3529	ssbp4	ap3d1	0.00183516516544704
1137	nfia	amph	0.00183515769471932
28374	nr2c2	zdhhc15b	0.00183510028488166
1138	cica	slc6a17	0.00183508478462951
11106	rpa3	rab3aa	0.00183496937645326
33343	znf646	stx2b	0.00183490963893071
15946	myt1b	si:ch1073-174d20.1	0.00183487792516508
33344	tada2a	clcn3	0.00183482694171879
25813	tbx3a	rab40c	0.00183476013341684
30891	tmpob	ntf3	0.00183473735483691
18372	vezf1a	ston2	0.00183468876103175
11107	zic3	sv2bb	0.00183464680857063
15947	ilf3b	bin1a	0.00183464159608589
6130	trim33	rogdi	0.00183463811298406
33345	tsn	slc18a2	0.00183461733952335
11108	ddb1	cplx3a	0.00183458119979415
35528	mterf3	clrn1	0.00183457232856989
35529	egr3	sypb	0.00183450915887249
33346	cers2b	stx2b	0.00183447448685988
20843	tfam	si:dkey-30j16.3	0.00183407181176862
18373	id1	bin1b	0.00183401573607458
1139	parp1	amph	0.00183398851450118
25814	pin4	cadpsa	0.00183384117294208
25815	ssbp4	syngr3b	0.00183383828931285
11109	pknox2	syt1a	0.00183379358555565
25816	nr3c1	dtnbp1a	0.00183378515626002
15948	dedd1	syn2b	0.00183375563075778
13608	ash1l	syn2a	0.00183371559730432
1140	polr2l	clta	0.00183371457099807
23406	nr1d4b	nlgn2b	0.00183367336875613
1141	rad1	sypl1	0.00183364542198237
30892	tshz2	cdk5	0.00183362242065565
11110	zc3h6	napaa	0.00183349982906184
33347	zfhx4	otofa	0.00183341575012322
35530	hnrnpdl	rims1a	0.00183335756387367
28375	zgc:91944	stx1a	0.00183322331716025
13609	hes6	syt1b	0.00183318494210789
3530	hmx2	cops4	0.00183316153170288
11111	gtf3c5	cplx3a	0.00183313605492377
25817	rbmx	syngr3b	0.00183308835789964
18374	si:dkey-27c15.3	si:ch211-200p22.4	0.00183307802453641
30893	si:ch211-216l23.1	ntf3	0.00183304392481013
23407	dedd1	slc17a6a	0.00183290815727683
13610	rxrgb	napab	0.00183268205646068
13611	polr3h	syt1b	0.00183263414253998
28376	satb1b	rab8a	0.00183258307493135
15949	egr3	syn2b	0.00183246011917659
20844	znf143b	tor1	0.00183244863410607
3531	gtf2e2	sypl2a	0.0018324465509184
11112	sinhcafl	cplx3a	0.00183219022017868
20845	top2b	tor1	0.001832086040174
1142	crema	rims1b	0.00183182701156896
18375	mafb	bin1b	0.00183181681508945
8608	rpa3	snap25b	0.00183139551283633
33348	camta1b	clcn3	0.00183112533774602
35531	hopx	picalma	0.00183106930862918
28377	myca	stx1a	0.00183102178087355
23408	zgc:103508	cadps2	0.00183090919770445
20846	sirt2	nlgn2a	0.00183087167176362
23409	tada2a	slc17a6a	0.0018308178550707
13612	tcf7l2	snap47	0.00183076846670018
23410	irf2bp2b	syngr3a	0.0018307063020148
30894	zzz3	zgc:101731	0.00183069332569142
13613	smarcc2	bdnf	0.00183061840579563
20847	tfcp2	rab3db	0.00183060526805946
11113	ikzf1	cplx3a	0.00183053779134367
23411	lmx1ba	syngr3a	0.00183043521210318
33349	gtf2b	sypa	0.00183035915747576
18376	pogza	syngr1a	0.00183034866300851
8609	myt1b	apba2a	0.00183034174237195
28378	poldip2	cadpsb	0.00183026391717877
13614	ighmbp2	syn2a	0.00183023612051179
13615	cxxc1a	rab3ab	0.00183022734818535
20848	rcor2	rab3db	0.00183021845533408
8610	pdcd5	rab15	0.00183019324687362
28379	smarca2	slc17a7a	0.00183018179303686
11114	zbtb18	napaa	0.00183002350657666
18377	samd11	bin1b	0.00183001992679033
6131	myt1b	rogdi	0.00182998694773557
13616	hist2h2l	syn2a	0.00182997301931571
30895	tfcp2	slc17a8	0.00182994608380103
18378	ilf2	ston2	0.00182992709524238
25818	polr2l	slc17a6b	0.00182986798673832
11115	ddb1	apba2b	0.00182986429119564
25819	ssrp1b	cadpsa	0.00182961854299889
33350	carm1	rap1b	0.00182956126839733
25820	ddb1	nlgn3a	0.00182955809879192
28380	cica	slc17a7a	0.00182951357324309
33351	egr3	otofa	0.00182946348216677
15950	smad2	cplx4b	0.00182941363520051
28381	tefb	rab8a	0.00182930768899385
6132	pitx2	rab10	0.00182930188113006
15951	ddb1	cplx4b	0.00182914136329995
8611	si:dkey-27c15.3	scamp5a	0.00182901291724277
8612	pax7a	scamp5a	0.0018290118336309
3532	irf7	sypl2a	0.00182900222534892
35532	nr2e1	rims1a	0.00182887011505888
6133	nr2f2	cops5	0.0018287902383604
3533	zgc:91944	cops4	0.00182875609227154
20849	myclb	tor1	0.0018287009630215
6134	nfxl1	apba1a	0.00182862679554687
15952	hopx	napba	0.00182859414844197
30896	hivep2a	fcho2	0.0018285333365187
23412	arntl1a	nlgn2b	0.00182842757571822
30897	polh	zgc:101731	0.00182834467717811
25821	jmjd1cb	dtnbp1a	0.001828339759207
30898	tomm20a	synpr	0.00182811991598531
6135	smarcc2	snap25a	0.00182810815795199
11116	nr3c1	cplx3a	0.00182809211189171
33352	hmx3a	zgc:165520	0.00182803297563706
15953	tmpob	syn2b	0.00182792812802269
1143	hivep1	slc6a17	0.00182792170144565
25822	kat6b	dtnbp1a	0.00182790667070582
8613	kdm6ba	mctp2b	0.00182782767596876
1144	polr2l	stx4	0.00182778255995132
35533	tmpob	kif5ab	0.00182767316403752
13617	zgc:103508	napab	0.00182763712788959
8614	hnrnpdl	apba2a	0.00182751277411836
25823	nr1d1	cadpsa	0.00182745198074676
11117	lcor	rab3aa	0.00182742850914742
11118	egr3	syt1a	0.00182738496795904
23413	zeb1a	drd2b	0.00182731745585498
15954	klf2a	cplx4b	0.00182721980117843
25824	lef1	nlgn3a	0.00182721721594147
25825	egr3	syngr3b	0.00182719162980759
18379	kdm3b	dclk2a	0.00182716748834511
18380	mef2cb	nlgn1	0.00182714854211424
28382	kdm1a	stx1a	0.00182712112312076
3534	mych	cops4	0.00182703684283823
23414	tbpl1	slc17a6a	0.00182701965466862
1145	nfyal	sypl1	0.00182690126600046
8615	sirt2	snap25b	0.00182686054845154
8616	hivep2b	snap25b	0.00182683104190515
28383	arid1aa	rab8a	0.00182674640504447
3535	kdm6al	lrrk2	0.00182673297177173
13618	kmt2a	syt1b	0.00182672610467974
33353	polr2j	zgc:165520	0.0018266505215414
33354	ep400	kif5aa	0.00182662365624031
15955	ilf3b	cplx4b	0.00182650804799621
28384	polr2k	nlgn3b	0.00182646056712598
6136	cux1b	apba1a	0.00182645970955623
15956	zmym2	syt2a	0.00182643336655422
18381	smad9	dclk2a	0.001826311194224
13619	foxj1a	sept5b	0.001826254692554
33355	rpa2	slc18a2	0.00182618761901982
1146	ilf3b	clta	0.00182600825139711
20850	tbpl1	rab3db	0.00182597616692007
33356	polr3b	kif5aa	0.00182595243045283
23415	nono	syngr3a	0.00182590615478433
25826	xrcc3	rab40c	0.00182589672517429
33357	pknox1.2	kif5aa	0.00182588915776953
3536	ash2l	sypl2a	0.00182579154663167
20851	safb	syngr2b	0.00182578617804018
30899	nr3c1	rap1ab	0.00182577089748874
33358	fli1a	otofa	0.00182575203550951
35534	satb1b	kif5ab	0.00182575051964994
15957	smg7	syn2b	0.00182571637109191
23416	tox	rab40b	0.00182564411914488
3537	rybpa	snap23.1	0.00182529151006055
13620	adnp2a	syn2a	0.00182527905085527
18382	sde2	nlgn1	0.00182519518730898
23417	samd11	cadps2	0.00182502044447789
8617	taf9	syt17	0.00182493944453857
35535	taf3	rims1a	0.00182480527163072
20852	tox2	syngr2b	0.00182458827209392
30900	spty2d1	slc17a8	0.0018245514381342
33359	rad1	zgc:165520	0.0018245131224272
20853	tada2a	borcs5	0.00182447067298912
13621	flad1	sept5b	0.00182447055460864
23418	si:ch211-161h7.4	vamp4	0.00182443655345756
1147	hnrnpdl	stx4	0.00182442646703576
8618	pknox2	rab15	0.00182435558355001
25827	ube2c	syngr3b	0.00182435010471612
6137	cxxc1a	rab10	0.00182424021580974
20854	upf1	borcs5	0.00182423780949178
33360	stat2	rap1b	0.00182423718437659
15958	id2b	si:ch1073-174d20.1	0.00182423658309281
1148	per1b	rims1b	0.00182412060208026
13622	nr4a2b	napab	0.00182403969805428
23419	top1	syngr3a	0.00182393462866376
8619	polr2l	apba2a	0.00182384160932163
23420	cdk9	syngr3a	0.00182378257503135
23421	mych	vamp4	0.00182374560468818
20855	hnrnpdl	borcs5	0.00182355807408635
13623	arid1aa	bdnf	0.00182352957373475
33361	si:ch211-119o8.6	zgc:165520	0.0018235222981031
23422	znf646	drd2b	0.0018234677705383
6138	irf1b	mctp1a	0.00182344939312269
30901	smad9	slc17a8	0.00182341395459496
6139	adnp2a	stx7l	0.00182328412112825
18383	meis2a	rab3da	0.00182327687805263
13624	pknox2	rab3ab	0.00182325566721158
6140	polr2d	apba1a	0.00182321605303036
30902	arnt2	synpr	0.00182302040291252
20856	asxl1	nlgn2a	0.00182292801169085
6141	tmpob	mctp1a	0.00182264198610343
30903	spty2d1	zgc:101731	0.00182260588214419
20857	myt1la	tor1	0.00182256888130424
11119	hmx2	rab3aa	0.00182239132054666
3538	rad21a	stx6	0.00182218367035706
35536	arid4a	rims1a	0.0018221521131122
33362	pum3	stx2b	0.00182204073551499
33363	pdcd5	clcn3	0.00182200941797325
33364	per1b	clcn3	0.00182198770893464
28385	cxxc5a	nlgn3b	0.00182190730538327
20858	polr2d	tor1	0.00182177454464214
13625	sap30l	snap47	0.00182165823746832
25828	nfyal	cadpsa	0.00182142089383779
18384	mterf3	dclk2a	0.00182138198648064
33365	ssrp1b	clcn3	0.00182129943142235
1149	camta1b	sypl1	0.00182129391464443
13626	creb1a	bdnf	0.00182126077142112
33366	zfand6	clcn3	0.00182113515221807
30904	kdm6al	slc17a8	0.00182102890352086
15959	ddb1	snapin	0.00182098120025191
18385	si:ch211-195d17.2	syt5b	0.00182073035273025
20859	kdm1a	borcs5	0.00182068510067969
11120	si:ch211-216l23.1	napaa	0.00182067024644379
25829	sap30l	dtnbp1a	0.00182066863093876
20860	znf511	dnm1a	0.00182059829523151
28386	znf395b	cadpsb	0.00182057472047167
25830	dlx6a	nlgn3a	0.00182050031564038
23423	zgc:103508	stx12	0.00182047924202481
3539	lef1	cops4	0.00182046646265559
3540	dnajc2	rims3	0.00182021061058682
33367	tcf7l2	zgc:165520	0.00182010220826623
3541	tial1	stx6	0.0018200529782576
20861	foxp2	stx10	0.00182005065531151
1150	sirt2	amph	0.00182004326800134
20862	elmsan1b	nlgn2a	0.00181988802138496
3542	smarcc2	rims3	0.00181980618629914
1151	rbmx	slc6a17	0.00181980039825791
6142	tmpob	cops5	0.0018197988860904
3543	meis2a	snap23.1	0.00181979140462713
11121	dedd1	sept5a	0.00181959536125533
35537	rereb	rims1a	0.00181947562954337
33368	ilf3b	otofa	0.00181945260992966
28387	kdm6al	synj1	0.00181938800607833
3544	c1d	lrrk2	0.00181915211664915
23424	rad21a	stx12	0.00181913210347322
33369	nfe2l2a	otofa	0.00181897836319173
23425	rad21a	cadps2	0.00181897174578278
18386	hnrnpdl	rab3da	0.00181893039796767
35538	surf6	picalma	0.00181891184064605
25831	nfe2l2a	cadpsa	0.00181873348500203
35539	tcf3b	rims1a	0.00181871119575929
25832	prdm10	vamp8	0.00181870758071074
6143	elmsan1b	rab10	0.00181862234283046
8620	pcna	syt17	0.00181861310598627
35540	sde2	rims1a	0.00181859823828483
35541	mef2cb	kif5ab	0.00181844982449237
28388	myt1la	cadpsb	0.0018184207845328
28389	tsn	zdhhc15b	0.00181839734129564
35542	kdm1a	kif5ab	0.00181832549934332
8621	creb3l2	cplx2	0.00181812487783156
18387	rxrba	nlgn1	0.00181808941693004
18388	rtf1	rab3da	0.00181799247339287
3545	si:ch73-130a3.4	lrrk2	0.00181795473593631
30905	tbpl1	synpr	0.0018177359732109
30906	tmpob	stx1b	0.00181761949788684
28390	tbpl1	cadpsb	0.00181753972512283
8622	taf1	scamp5a	0.00181738395308729
11122	rpa3	apba2b	0.00181730209562687
20863	top2b	borcs5	0.00181725060216981
15960	top2b	cplx4b	0.00181722413112415
18389	klf2a	rab3da	0.00181717285344456
1152	tfcp2	slc6a17	0.00181714680798817
28391	taf3	stx1a	0.00181708075685712
6144	per2	rogdi	0.00181705023210403
25833	kdm1a	dtnbp1a	0.00181700878203324
18390	stat6	bin1b	0.00181698503993037
18391	sde2	syt5b	0.00181694293977984
28392	satb1b	zdhhc15b	0.00181691104314154
8623	top3b	rab15	0.00181670159684269
35543	hnrnpdl	clrn1	0.00181662665557115
8624	ilf3b	rab15	0.00181647990967749
23426	esrra	slc17a6a	0.00181638851706964
8625	snapc1b	mctp2b	0.00181614313514761
1153	stat2	kif5c	0.00181589645805127
30907	her15.1	slc17a8	0.00181588302807008
28393	aptx	slc17a7a	0.00181586256241656
11123	elmsan1b	rab3aa	0.00181577943307781
30908	id3	fcho2	0.00181573793946841
20864	pcna	rab3db	0.00181556888450547
18392	poldip2	nlgn1	0.00181548158220191
1154	pknox1.1	kif5c	0.00181546235473732
8626	taf3	rab15	0.00181540960625902
25834	lmx1al	dtnbp1a	0.00181538109291417
13627	znf277	syn2a	0.00181527409114757
11124	zgc:91944	snap29	0.00181524372388533
20865	sirt2	tor1	0.00181518119787902
8627	zbtb18	sv2a	0.0018151018836645
18393	mier3a	si:ch211-200p22.4	0.00181504562369581
3546	sos1	rims3	0.00181501543993263
11125	rfxap	sv2bb	0.0018149733687868
15961	tcf7l2	snapin	0.00181474761046578
11126	taf3	snap29	0.00181445578344829
11127	kat6b	napaa	0.00181435863561231
13628	lcor	cplx3b	0.0018143058966526
35544	arid1aa	rims1a	0.00181414546889291
30909	vezf1a	ntf3	0.0018141218442904
23427	zzz3	syngr3a	0.00181399358131855
13629	zbtb18	sept5b	0.00181395748808432
33370	znf516	slc18a2	0.00181395583864279
13630	mef2cb	napab	0.00181391246012651
33371	prox1a	otofa	0.00181386337844325
6145	zfhx3	mctp1a	0.00181373848753928
33372	rad21a	kif5aa	0.00181358868488255
15962	egr3	snapin	0.00181350145116743
15963	pcna	syn2b	0.00181346326470921
33373	zbtb18	rap1b	0.00181338852118931
33374	nr1d1	otofa	0.00181335591427274
23428	nfyal	stx12	0.0018132684253936
15964	myt1la	snapin	0.00181315923580028
28394	ddb1	stx1a	0.00181309867937732
30910	hnrnpdl	synpr	0.00181307658134586
23429	arid1ab	cadps2	0.00181280592582925
8628	ep400	scamp5a	0.00181276513179366
1155	tsn	kif5c	0.00181267377891887
35545	mych	rims1a	0.00181264770888855
11128	raraa	sv2bb	0.00181264737212528
1156	upf1	slc6a17	0.00181231385220565
23430	hivep2b	stx12	0.00181229812865499
30911	hmg20a	cdk5	0.00181226725329388
18394	sirt2	rab3da	0.00181225276459645
11129	si:ch211-204c21.1	apba2b	0.00181224374384142
33375	id1	otofa	0.00181223678249465
20866	cxxc5a	dnm1a	0.00181222016448623
15965	tsn	bin1a	0.00181221579806215
20867	upf1	tor1	0.00181220399713549
1157	arid2	kif5c	0.00181209907055057
20868	tcf3b	nlgn2a	0.0018120512791914
25835	upf1	syngr3b	0.00181198381028067
1158	si:ch211-161h7.4	kif5c	0.00181195672922119
33376	gtf2e2	rap1b	0.0018117168650719
20869	rpa3	si:dkey-30j16.3	0.00181170128740669
20870	cxxc1a	nlgn2a	0.00181159036839852
20871	crip1	stx10	0.00181157754011721
23431	nr1d4b	slc17a6a	0.00181155880232429
13631	si:ch211-216l23.1	snap47	0.00181144974843886
3547	rabgef1	lrrk2	0.00181133166039567
3548	tbpl1	pick1	0.0018113213370944
28395	kdm1a	dtnbp1b	0.00181127950062659
1159	jmjd1cb	stx4	0.00181121420239061
1160	hmg20a	slc6a17	0.0018110400916875
25836	bptf	rab40c	0.00181096248228452
6146	nr1d4b	rab10	0.00181091282110776
35546	myt1b	rims1a	0.0018109111795402
23432	nfia	rab40b	0.00181089866300772
23433	carm1	vamp4	0.00181089462059746
30912	satb1b	stx1b	0.00181071211475145
8629	znf143b	rab15	0.00181057774419325
13632	ssbp4	rab3ab	0.0018104879768456
25837	si:dkey-18a10.3	stx12l	0.00181035985791627
1161	nr2c2	kif5c	0.00181020967892576
8630	myclb	scamp5a	0.00181017963879342
13633	smarca1	sept5b	0.00181008694479343
18395	six3a	dclk2a	0.00180977038787118
35547	cxxc1a	clrn1	0.00180973166351069
6147	mef2cb	snap25a	0.00180971767413381
35548	hbp1	kif5ab	0.00180941875264918
20872	sox9a	tor1	0.0018093847741158
35549	tbpl1	kif5ab	0.00180934959686107
11130	nr2c2	sept5a	0.00180930343161751
1162	pitx3	rims1b	0.00180920673756145
23434	zeb1b	rab40b	0.0018091712713134
20873	timeless	borcs5	0.00180914809479517
25838	per2	dtnbp1a	0.00180913163599312
18396	znf143b	rab3da	0.00180912337616218
33377	kat6b	clcn3	0.00180911959458658
18397	parp1	si:ch211-200p22.4	0.00180894296972789
33378	nr1d4b	kif5aa	0.00180894027907308
8631	smarcb1b	sv2a	0.00180891520280535
3549	kat6b	ap3d1	0.00180890862764388
1163	pdcd5	clta	0.00180886684071964
30913	meis2a	stx1b	0.00180883960658043
33379	ppardb	otofa	0.00180872352175766
18398	sap30l	rab3da	0.00180863541724137
33380	nr4a2a	slc18a2	0.0018085965610098
3550	mef2cb	cops4	0.00180842338526921
18399	pou3f3a	rab3da	0.00180818403301076
20874	smg7	si:dkey-30j16.3	0.00180802260485141
25839	taf9	nlgn3a	0.00180795797412548
13634	cxxc1a	snap47	0.00180792961344912
18400	pds5b	rab3da	0.0018077835109544
35550	supt5h	rims1a	0.00180777432330162
33381	raraa	stx2b	0.00180766775643643
15966	rfxap	cplx4b	0.00180763571591999
18401	phc2a	si:ch211-200p22.4	0.00180762686794184
11131	upf1	rab3aa	0.00180761322107567
13635	sim1a	bdnf	0.00180749647666422
11132	tmpob	syt1a	0.00180741365804511
11133	zgc:91944	napaa	0.00180734635657872
33382	sp3a	clcn3	0.00180724790237575
23435	kdm1a	cadps2	0.00180718727555838
8632	polr2k	snap25b	0.00180707655608064
18402	hey2	dclk2a	0.00180704148995166
3551	sos1	snap23.1	0.00180698554252126
13636	kdm6bb	syn2a	0.00180693390953373
33383	foxp2	kif5aa	0.00180688247589889
35551	meis2a	rims1a	0.00180684018145513
11134	wbp2	cplx3a	0.00180683388838413
30914	pdcd5	stx1b	0.00180669069465805
18403	myt1la	dclk2a	0.00180668014457517
35552	tox	clrn1	0.00180659117977786
11135	cxxc5a	rab3aa	0.00180626783798413
13637	ash2l	rab3ab	0.0018061708819594
20875	taf3	dnm1a	0.00180606663830868
6148	gtf2f2a	stx7l	0.00180601979772342
8633	irf1b	mctp2b	0.00180601099581328
1164	rad21a	clta	0.00180600258779964
6149	neurod2	cops5	0.00180596776694545
15967	upf1	snapin	0.00180589479209427
6150	hes6	sypl2b	0.00180585629484857
28396	supt6h	zdhhc15b	0.00180569910193588
23436	nr4a2a	syngr3a	0.00180568009207325
33384	cica	otofa	0.00180550427897582
1165	tox3	sypl1	0.00180539862387481
33385	elf1	rap1b	0.00180535904509713
23437	tmpob	vamp4	0.00180535872167251
20876	si:ch211-216l23.1	nlgn2a	0.00180515272693256
23438	camta1b	nlgn2b	0.0018051095796413
35553	znf76	picalma	0.00180507797717691
18404	onecutl	syngr1a	0.00180504850255656
25840	si:ch211-204c21.1	dtnbp1a	0.00180495055232464
30915	supt6h	rap1ab	0.00180494631518929
35554	tfcp2	kif5ab	0.00180491927156569
8634	kat6b	cplx2	0.00180485130672522
23439	zbtb18	drd2b	0.00180478113832204
18405	setbp1	rab3da	0.00180469736343274
28397	myclb	slc17a7a	0.00180463434686337
8635	rel	sv2a	0.00180445676873417
1166	dlx5a	slc6a17	0.0018043632824279
15968	srebf2	bin1a	0.00180422299551007
13638	mef2cb	rab3ab	0.00180411064989504
6151	rad21a	rab10	0.00180406733894618
1167	nr2c2	rims1b	0.00180401557130478
33386	znf143b	zgc:165520	0.00180401397947545
30916	rereb	zgc:101731	0.00180400784914551
25841	pdcd5	cadpsa	0.00180395965317298
6152	sp3a	stx7l	0.00180369294699105
23440	surf6	nlgn2b	0.00180360603013344
25842	hivep1	cadpsa	0.00180357539473807
13639	timeless	bdnf	0.001803572136903
25843	pcna	syngr3b	0.00180350377931595
13640	tial1	sept5b	0.00180345139358366
11136	rel	syt1a	0.00180344351340044
23441	polh	syngr3a	0.00180338820051801
13641	carm1	cplx3b	0.00180337837648332
20877	znf451	dnm1a	0.00180327236861651
20878	tmpob	nlgn2a	0.00180326821725834
6153	polr2eb	rogdi	0.00180325586710839
18406	id1	si:ch211-200p22.4	0.00180312408743651
33387	tefb	stx2b	0.00180311128162442
3552	carm1	ap3d1	0.00180306516752079
25844	six3a	rab40c	0.00180297221242312
1168	foxo3a	picalmb	0.00180279158161472
25845	sirt2	rab40c	0.00180278899785779
1169	six3a	rims1b	0.0018027700770436
30917	cxxc1a	synpr	0.00180275219702414
25846	rpa3	vamp8	0.00180271731177945
25847	smarcb1b	slc17a6b	0.00180268074516635
20879	dlx5a	stx10	0.00180266451762616
30918	smg7	rap1ab	0.00180262589231288
6154	isl1	mctp1a	0.00180233931239513
20880	mych	rab3db	0.00180189985815399
11137	cxxc5a	syt1a	0.00180184159824301
8636	creb3l1	snap25b	0.0018018337443619
18407	rereb	si:ch211-200p22.4	0.00180174906625667
30919	si:dkey-18a10.3	fcho2	0.00180152452069135
8637	si:ch211-204c21.1	syt17	0.00180144093829239
28398	si:ch211-161h7.4	nlgn3b	0.00180122004305215
25848	lmx1al	slc17a6b	0.0018011704017591
13642	tnfaip3	snap47	0.00180115230536967
6155	hnrnpdl	snap25a	0.00180114034525704
23442	rxrba	vamp4	0.0018010350718096
6156	carm1	snap25a	0.00180088350889435
3553	stat5a	lrrk2	0.0018007062993412
18408	ppardb	rab3da	0.00180069958403556
1170	pknox1.1	sypl1	0.00180067462219462
23443	esrra	rab40b	0.00180046810966622
15969	srebf2	syt2a	0.00180023862196917
30920	zfhx4	zgc:101731	0.00180012534069156
3554	pdcd5	cops4	0.00180005791470336
25849	tfcp2	cadpsa	0.00180000522463603
6157	elmsan1b	apba1a	0.00179999765051308
25850	her15.1	rab40c	0.00179982582981747
28399	tfdp1a	slc17a7a	0.00179982515620021
30921	her6	fcho2	0.00179969710636581
35555	ppardb	kif5ab	0.00179961479040375
23444	foxo3a	vamp4	0.00179958175827246
13643	rad23b	sept5b	0.00179949516102295
30922	ilf3b	fcho2	0.00179937035637703
8638	satb2	scamp5a	0.00179933086656383
25851	dnajc2	nlgn3a	0.00179931968566953
28400	esrra	slc17a7a	0.00179914578261396
25852	hnrnpdl	rab40c	0.0017990939437538
6158	arid1aa	mctp1a	0.00179901301172549
20881	nr2c2	stx10	0.0017989937825711
25853	tnfaip3	cadpsa	0.00179885555270808
23445	creb1b	rab40b	0.0017987895942863
25854	si:ch211-204c21.1	stx12l	0.0017987638945452
28401	sos1	synj1	0.0017987370486619
3555	znf395b	stx6	0.00179871650234073
1171	ube2c	slc6a17	0.00179847623952619
13644	srebf2	bdnf	0.00179847021194247
33388	nfe2l2a	clcn3	0.00179841550135342
18409	znf395b	syt5b	0.00179819325876942
33389	sap30l	otofa	0.00179795206486693
11138	c1d	snap29	0.00179782582797638
15970	meis2a	si:ch1073-174d20.1	0.00179781754224044
11139	upf1	sept5a	0.00179773769547291
3556	satb1b	lrrk2	0.00179772828269859
1172	zeb1a	slc6a17	0.00179757057223274
30923	taf3	cdk5	0.00179742268230037
15971	tbpl1	syn2b	0.00179737169478424
33390	irf1b	rap1b	0.00179736988360823
23446	timeless	stx12	0.00179721177282561
11140	sirt2	sept5a	0.00179717583350282
8639	atf3	mctp2b	0.00179712313797131
20882	arid1ab	dnm1a	0.00179711756450284
13645	taf3	cplx3b	0.00179702815691235
18410	nr2c2	syt5b	0.00179697663534919
13646	dlx6a	snap47	0.00179695210735459
20883	c1d	borcs5	0.00179692553075738
6159	foxp1a	stx7l	0.00179691227652491
30924	rad21a	synpr	0.00179663110430518
15972	tefb	syt2a	0.00179655268440182
11141	pcna	snap29	0.0017964956082853
13647	si:ch211-204c21.1	rab3ab	0.00179642311980194
11142	pdcd5	rab3aa	0.00179615534132705
30925	zgpat	rap1ab	0.00179614338365858
20884	tfam	borcs5	0.0017961072549624
18411	surf6	syt5b	0.00179608485072988
1173	pknox2	slc6a17	0.00179605037429769
30926	kdm6al	cdk5	0.00179596621284857
11143	top2b	rab3aa	0.00179588473988118
8640	per1a	scamp5a	0.0017957943280503
15973	polr2l	syt2a	0.00179568469157409
23447	uncx4.1	drd2b	0.00179567681956043
23448	hmg20a	cadps2	0.00179563330658049
1174	pdcd5	slc6a17	0.0017955052343769
33391	kat6b	zgc:165520	0.00179531368380709
18412	cux1b	ston2	0.00179529626492999
1175	ep400	rims1b	0.00179516195408609
1176	rev3l	picalmb	0.00179514498978036
13648	tbpl1	cplx3b	0.00179512393548088
15974	smarcb1b	napba	0.00179489371075406
35556	rpa3	clrn1	0.00179487931241078
30927	myt1a	synpr	0.00179486114690292
28402	dnase1l1	synj1	0.00179475338142807
3557	zmynd8	lrrk2	0.00179462715917283
11144	smg7	sept5a	0.00179455862076341
18413	nkx2.2a	syngr1a	0.00179451514047187
25855	per1b	cadpsa	0.00179447122228276
6160	pbx2	rogdi	0.001794438218246
6161	nr1d1	apba1a	0.00179423568767914
28403	dlx5a	nlgn3b	0.00179407241825785
8641	nfyal	rab15	0.00179394832588119
20885	satb1b	tor1	0.00179394195978287
13649	cicb	sept5b	0.00179385478320084
8642	mych	snap25b	0.00179380510823256
3558	myt1la	rims3	0.00179376919312141
30928	kat6b	stx1b	0.00179374141154116
18414	id2b	syngr1a	0.00179371686467039
13650	hivep2a	cplx3b	0.00179357565931798
8643	thap12a	scamp5a	0.00179356941551317
23449	lonp1	syngr3a	0.00179355456930913
18415	meis2a	syngr1a	0.00179349087368515
23450	rtf1	syngr3a	0.00179344353197996
6162	kdm1a	rogdi	0.00179343682446119
3559	zic2b	lrrk2	0.00179338431803103
13651	dlx6a	rab3ab	0.00179336124944225
15975	uncx	si:ch1073-174d20.1	0.00179331649447617
18416	ash2l	rab3da	0.00179331487629906
25856	stat2	rab40c	0.0017932346864201
8644	ash2l	cplx2	0.00179313841365776
30929	nr2c2	fcho2	0.00179309278050602
18417	polr2k	bin1b	0.0017930119638939
25857	sap30l	stx12l	0.00179300792353318
25858	zgpat	rab40c	0.00179299299828856
30930	hmx2	slc17a8	0.00179292172544434
20886	adnpb	si:dkey-30j16.3	0.00179285614090127
35557	tshz1	slc32a1	0.00179276503554576
15976	nrf1	cplx4b	0.00179272902329929
23451	nr2f2	syngr3a	0.00179236073465207
25859	jmjd1cb	nlgn3a	0.00179235402360033
8645	nfybb	mctp2b	0.00179229135173937
28404	upf1	slc17a7a	0.00179227874831123
35558	polr2d	slc32a1	0.001792270246489
18418	ssbp4	rab3da	0.00179218710657127
15977	smarcc2	si:ch1073-174d20.1	0.00179207023617375
30931	elf1	rap1ab	0.0017920340666207
13652	c1d	snap47	0.00179199678259737
18419	arid1ab	si:ch211-200p22.4	0.0017916767630511
15978	upf1	bin1a	0.00179162015833129
25860	zbtb16a	cadpsa	0.0017915407933781
28405	mycb	rab8a	0.00179134214923368
3560	nr3c1	ap3d1	0.00179128090243695
15979	si:dkey-18a10.3	si:ch1073-174d20.1	0.00179120606500193
33392	mybl2a	zgc:165520	0.00179109667398709
1177	arid1aa	rims1b	0.00179103284899611
3561	ercc2	sypl2a	0.00179101727199283
35559	zgc:103508	slc32a1	0.00179101281384851
30932	kdm1a	stx1b	0.0017909464116218
28406	cdc5l	synj1	0.00179081091920694
8646	pcnt	scamp5a	0.00179074321783259
1178	elmsan1b	rims1b	0.00179068091823475
13653	tp73	cplx3b	0.0017906682429596
11145	si:ch211-204c21.1	sept5a	0.00179051298455827
30933	ilf2	ntf3	0.00179020274791975
23452	taf9	rab40b	0.00179019990370575
30934	upf1	ntf3	0.0017900075645957
6163	tada2a	mctp1a	0.00178994347611011
18420	ilf3b	rab3da	0.00178986097934988
13654	irx2a	bdnf	0.0017897668231992
25861	zc3h6	dtnbp1a	0.00178974150102195
28407	nr2c2	nlgn3b	0.0017897121814328
13655	casp8ap2	sept5b	0.00178964581330524
23453	gtf2h3	drd2b	0.00178959883040089
28408	dnajc1	synj1	0.00178936210728127
18421	tet1	ston2	0.00178934883436029
1179	cxxc5a	stx4	0.00178906374371361
35560	rbmx	rims1a	0.00178892688636141
11146	upf1	napaa	0.00178890903544451
20887	atf1	dnm1a	0.001788905850629
25862	hivep2a	slc17a6b	0.00178890031307318
30935	rtf1	zgc:101731	0.00178869591964595
28409	ddb1	nlgn3b	0.00178866141363845
3562	rfx7b	lrrk2	0.00178845597948447
25863	zbtb18	cadpsa	0.00178834504655978
25864	poldip2	dtnbp1a	0.00178828102281439
25865	dedd1	dtnbp1a	0.00178821736276699
33393	hivep1	otofa	0.00178820869644799
28410	sde2	nlgn3b	0.00178818494066752
18422	foxn2b	rab3da	0.00178809259042297
30936	tada2a	zgc:101731	0.00178795121020646
25866	cxxc5b	rab40c	0.00178791736175917
8647	jun	mctp2b	0.00178786584513427
28411	stat2	rab8a	0.00178778541059184
23454	hivep2a	drd2b	0.00178760973331244
11147	rpa3	sept5a	0.00178752469876865
18423	carm1	rab3da	0.001787388181724
25867	casp8ap2	rab40c	0.00178732478446826
1180	stat2	slc6a17	0.00178728457227439
8648	zgc:91944	snap25b	0.00178721267602293
33394	ube2c	otofa	0.00178718312876603
25868	sirt2	nlgn3a	0.00178712033152473
30937	srebf2	fcho2	0.00178701783623869
15980	myt1a	cplx4b	0.00178695355777232
33395	bcl11aa	zgc:165520	0.00178687121389864
20888	zic2b	rab3db	0.00178682631480255
8649	egr3	sv2a	0.00178680948661714
13656	polr2a	bdnf	0.0017867489361064
1181	hes6	sypl1	0.00178668492881905
15981	supt6h	rab3b	0.00178665838146518
33396	rad23b	sypa	0.00178661627697993
28412	lcor	dtnbp1b	0.00178646299184658
3563	kdm1a	lrrk2	0.00178638328281477
8650	polr2k	sv2a	0.00178624963766961
11148	tada2a	napaa	0.00178607014834097
33397	cxxc1b	otofa	0.00178606043926113
23455	cers2a	rab40b	0.00178601697225021
15982	si:ch211-195d17.2	snapin	0.00178591672946365
18424	carm1	si:ch211-200p22.4	0.00178590001691326
1182	bhlhe41	sypl1	0.0017858154284579
28413	ddb1	cadpsb	0.00178578119493441
6164	polr2k	snap25a	0.00178577826381948
15983	spty2d1	rab3b	0.0017857333647877
33398	arid5a	stx2b	0.00178554756722665
1183	rfxap	stx4	0.00178547548251538
35561	lef1	kif5ab	0.00178547450234705
18425	rpa3	bin1b	0.00178539956966279
3564	hbp1	stx6	0.00178522982865875
11149	ebf3a	rab3aa	0.00178521134098034
30938	cxxc1a	fcho2	0.00178519858845355
35562	ddb1	rims1a	0.00178512879605395
13657	tefb	bdnf	0.00178507800158978
6165	mafk	stx7l	0.0017849216360252
6166	stat5a	stx7l	0.00178486790328283
25869	foxp2	cadpsa	0.00178480136695978
15984	ilf3b	snapin	0.00178479903993226
8651	pbx2	cplx2	0.00178479779363526
3565	rev3l	lrrk2	0.00178459071803317
30939	irf1b	rap1ab	0.00178452608306376
25870	tet1	nlgn3a	0.00178446621176229
3566	foxp2	pick1	0.00178446346856255
6167	carm1	stx7l	0.00178442959516313
18426	cdk9	rab3da	0.00178439259809986
8652	nr2c2	cplx2	0.00178435016746939
20889	irf1b	borcs5	0.0017843086188336
30940	nr1d1	rap1ab	0.00178425032527773
8653	rad21a	syt17	0.00178416553148482
13658	nr1d4b	rab3ab	0.00178412540505943
6168	taf3	rab10	0.00178411353504425
11150	mef2cb	sv2bb	0.00178410044853854
33399	cica	slc18a2	0.00178402414153575
20890	dlx5a	dnm1a	0.00178400567123391
28414	pold1	slc17a7a	0.00178396664848235
11151	dnajc1	apba2b	0.00178391579522083
23456	rad21a	rab40b	0.00178368512202275
1184	polr2l	rims1b	0.00178349991964439
25871	sox9a	nlgn3a	0.00178345621499793
13659	tsn	rab3ab	0.00178342477799723
33400	hmg20a	zgc:165520	0.00178335172409115
13660	tial1	syt1b	0.00178330104999183
13661	cxxc1a	cplx3b	0.00178309117605902
25872	znf395b	nlgn3a	0.00178308805885767
35563	pknox2	kif5ab	0.00178298130771361
3567	myca	snap23.1	0.00178296799003895
30941	top3a	slc17a8	0.00178293517011012
23457	isl1	cadps2	0.00178288716008154
30942	rybpa	cdk5	0.00178287189727665
23458	sirt2	syngr3a	0.00178283970702387
1185	nr2c2	picalmb	0.00178273769790887
33401	btbd11a	stx2b	0.00178258714170194
18427	pcid2	nlgn1	0.00178250794366492
20891	zmynd8	dnm1a	0.00178240875629002
13662	irx1a	sept5b	0.0017824072441053
8654	ssbp4	sv2a	0.00178232508155539
18428	zfr	bin1b	0.00178217375523716
30943	foxn2b	fcho2	0.00178212628784971
1186	upf1	stx4	0.00178208903813101
33402	ube2c	clcn3	0.00178206257017041
15985	elmsan1b	syt2a	0.00178198675225618
11152	nr2c2	sv2bb	0.00178191103109296
25873	polr2l	rab40c	0.00178177375495284
3568	arid4a	snap23.1	0.00178174865732596
35564	tcf3b	clrn1	0.00178174304720992
13663	top2b	syn2a	0.00178168065496424
15986	atf5a	snapin	0.00178161434927622
18429	si:ch211-161h7.4	nlgn1	0.00178157306026481
15987	tbpl1	rab3b	0.00178150165035418
30944	dnajc2	cdk5	0.00178146484860267
15988	cxxc5a	snapin	0.00178138693409953
25874	bsx	rab40c	0.0017813632241687
3569	ddb1	lrrk2	0.00178123771561168
15989	irf1b	napba	0.001781231903369
20892	puf60b	syngr2b	0.00178116008072424
3570	id2b	rims3	0.0017809599637351
30945	gatad1	ntf3	0.00178095954465654
23459	onecutl	slc17a6a	0.00178093837682937
13664	smarcc2	snap47	0.00178074851733809
11153	pou3f2a	apba2b	0.00178069659355531
20893	tfam	stx10	0.00178067946744874
13665	polr1c	bdnf	0.00178053188647376
28415	zgc:91944	nlgn3b	0.00178048880823088
6169	si:ch211-103n10.5	rogdi	0.00178044494566496
20894	nr2c2	nlgn2a	0.00178042630760123
13666	poldip2	bdnf	0.00178037230936244
30946	foxp2	fcho2	0.00178030884833586
13667	stat5a	sept5b	0.00178025855835801
6170	banp	stx7l	0.00178021566429309
20895	rabgef1	nlgn2a	0.00178017825669585
18430	tox2	dclk2a	0.00178014369766345
3571	crip1	rims3	0.00178012310978695
15990	zc3h6	snapin	0.00178010202592069
11154	tox	snap29	0.00178001299282173
20896	lhx9	borcs5	0.00177989871913199
35565	baz2ba	kif5ab	0.00177980283314528
13668	nr2c2	snap47	0.00177970369488953
3572	myt1b	pick1	0.00177960425578121
1187	pcid2	slc6a17	0.0017795386441197
6171	si:ch211-216l23.1	mctp1a	0.00177947655194592
8655	zgc:91944	sv2a	0.00177945593999071
30947	sox9a	zgc:101731	0.00177937610827246
13669	lmx1al	bdnf	0.0017792781451742
25875	nr2c2	syngr3b	0.00177907390480389
23460	ssbp4	nlgn2b	0.0017790367247684
3573	egr3	sypl2a	0.00177900133395011
6172	adnp2a	rogdi	0.00177899966684401
13670	pitx3	sept5b	0.00177885685842307
30948	nfybb	synpr	0.00177883289693803
3574	si:ch211-216l23.1	lrrk2	0.0017787746778127
3575	adnp2a	snap23.1	0.00177871988532496
23461	id1	drd2b	0.00177850992337907
11155	mxi1	apba2b	0.0017784822878135
33403	pcna	rap1b	0.00177845321455312
15991	myca	napba	0.001778452704249
18431	kat6b	rab3da	0.00177832735817336
33404	smg7	rap1b	0.00177826645828841
6173	sp3a	rogdi	0.00177826499125946
3576	polr2k	sypl2a	0.00177818222881125
11156	setbp1	apba2b	0.00177815711616725
28416	creb1b	synj1	0.00177805402957802
13671	rev3l	syn2a	0.00177800397982293
1188	rad50	kif5c	0.0017778911334701
1189	foxo1b	slc6a17	0.00177779735271951
3577	aebp2	rims3	0.00177777934713913
11157	surf6	apba2b	0.00177764989563353
11158	ssbp4	rab3aa	0.00177764113711133
23462	kdm6ba	drd2b	0.00177758704991683
8656	tox4b	cplx2	0.00177749378321155
18432	rtf1	syt5b	0.00177736170288043
28417	nkx2.2a	nlgn3b	0.00177723465943285
8657	per2	sv2a	0.00177706090052099
11159	sap30l	rab3aa	0.00177694991368193
25876	nr3c1	nlgn3a	0.00177689364381201
1190	tada2a	rims1b	0.00177683895797648
18433	tmpob	syt5b	0.00177671507948483
3578	tmpob	stx6	0.0017766083763022
20897	polr2k	si:dkey-30j16.3	0.00177659266007842
28418	kdm1a	cadpsb	0.00177658766622027
3579	mych	rims3	0.00177649592459042
25877	kdm1a	nlgn3a	0.00177648479769068
23463	si:ch211-204c21.1	drd2b	0.00177648236524724
28419	elmsan1b	zdhhc15b	0.00177634401355134
20898	bend3	tor1	0.00177631146313678
15992	kat6b	snapin	0.0017761797186449
8658	thrb	apba2a	0.00177616751378847
3580	stat4	sypl2a	0.00177600145151617
15993	apex1	si:ch1073-174d20.1	0.00177587115534233
6174	polr2l	sypl2b	0.00177570068802345
25878	myclb	cadpsa	0.00177568679044015
25879	atf3	nlgn3a	0.00177558706130972
28420	si:ch73-376l24.6	synj1	0.00177558640900274
20899	taf3	tor1	0.00177557854577926
13672	parp1	snap47	0.00177551506103944
30949	zgc:103508	rap1ab	0.00177545772359977
35566	tada2a	kif5ab	0.00177519796251874
20900	si:dkey-27c15.3	stx10	0.00177498978720006
23464	srebf1	nlgn2b	0.00177487854227632
8659	kdm3b	scamp5a	0.001774787344834
20901	nr2c2	borcs5	0.00177452455835933
6175	ssrp1b	rogdi	0.00177441460275474
18434	cdk9	dclk2a	0.00177429450248316
1191	ep400	picalmb	0.00177420940423937
6176	hmgb3a	apba1a	0.00177412438258324
15994	myt1la	napba	0.0017740909809695
30950	myt1b	fcho2	0.00177405777068227
25880	creb1a	vamp8	0.00177402882440244
35567	zbtb41	clrn1	0.00177402779327459
28421	surf6	rab8a	0.00177394432756613
30951	pds5b	zgc:101731	0.00177389038308964
23465	zic2b	vamp4	0.00177379732250003
25881	srebf2	cadpsa	0.00177375189712738
15995	id1	syt2a	0.0017737440145636
13673	supt5h	bdnf	0.00177358257538582
15996	timeless	syt2a	0.00177355793245433
11160	kat6a	sv2bb	0.00177339177254208
25882	rbmx	slc17a6b	0.00177333157055731
1192	asxl1	kif5c	0.00177330389732477
20902	stat2	borcs5	0.00177327326801597
11161	pknox1.2	sv2bb	0.0017730191091153
25883	zbtb18	syngr3b	0.00177298929903213
18435	pitx2	nlgn1	0.00177280589690001
18436	cdc5l	dclk2a	0.00177277671004222
3581	ssrp1b	pick1	0.0017727394103435
1193	tefb	stx4	0.00177272757007247
13674	meis2a	snap47	0.00177268813944724
11162	taf3	rab3aa	0.00177264611856357
3582	gatad1	lrrk2	0.00177261082725937
3583	irf2bp2a	snap23.1	0.00177258518765963
15997	klf2a	syt2a	0.0017725025169483
28422	rpa3	nlgn3b	0.00177248508753125
8660	zgc:77486	scamp5a	0.00177248469102217
25884	ilf3b	dtnbp1a	0.00177214408658926
30952	si:ch211-216l23.1	slc17a8	0.0017720467181332
8661	si:dkey-27c15.3	rab15	0.00177181461509992
28423	per1a	slc17a7a	0.00177180801633691
35568	helz	stx3a	0.00177177466990423
13675	zgpat	syn2a	0.00177172452605106
3584	gata3	ap3d1	0.00177170491886847
20903	cxxc5a	borcs5	0.00177155601404968
15998	top2b	syn2b	0.00177152625264796
33405	six6b	rap1b	0.00177149714585473
15999	dlx5a	syt2a	0.00177148186867196
20904	tmpob	syngr2b	0.00177146901224017
25885	rpa3	stx12l	0.00177141372067759
30953	pias4a	slc17a8	0.00177139663129897
3585	tefb	ap3d1	0.00177128432493122
13676	satb1b	snap47	0.00177123936445615
25886	ube2c	stx12l	0.00177122190922495
18437	si:dkey-222b8.1	syngr1a	0.00177118718806797
1194	arid1aa	stx4	0.001771177756945
28424	zc3h6	stx1a	0.00177113758968445
23466	smg7	rab40b	0.00177108689719079
18438	bcl11aa	syt5b	0.00177104081152905
23467	kat6b	vamp4	0.00177103377292358
16000	myca	syt2a	0.00177102113297676
18439	stn1	dclk2a	0.00177101915932021
13677	sirt2	snap47	0.00177093722332694
28425	hmx2	zdhhc15b	0.00177063598495143
3586	creb1a	ap3d1	0.00177060619039648
30954	zc3h6	rap1ab	0.00177058793712842
33406	supt6h	otofa	0.00177058596113176
33407	lig1	otofa	0.00177051123114811
28426	sox9a	rab8a	0.00177029146369747
20905	zbtb18	dnm1a	0.0017702808274698
8662	hivep1	sv2a	0.00177010846272526
35569	baz2ba	picalma	0.00177009157600225
13678	dlx5a	syn2a	0.00177001477636357
16001	otpb	napba	0.00176994363677894
8663	hmgb2a	cplx2	0.00176989748247563
30955	tcf7l2	zgc:101731	0.00176984345819535
13679	elmsan1b	bdnf	0.00176970456323027
23468	sap30l	rab40b	0.00176958251812216
11163	nr3c1	apba2b	0.00176954175749417
3587	ssbp4	rims3	0.00176951218764238
28427	pknox2	dtnbp1b	0.00176943518226632
35570	cdk9	clrn1	0.00176940432431013
20906	rpa3	borcs5	0.00176932939219757
30956	dnajc2	stx1b	0.00176908368889187
6177	elmsan1b	cops5	0.00176906051251965
16002	tnfaip3	snapin	0.00176899099637729
23469	pbx2	stx12	0.00176894808843807
13680	six6b	sept5b	0.00176881025522198
30957	kat6b	synpr	0.00176862982372259
25887	aebp2	rab40c	0.00176862362208233
3588	foxp2	stx6	0.00176844123027228
8664	sirt2	cplx2	0.00176840642155931
25888	sirt2	stx12l	0.00176820908433207
11164	sde2	cplx3a	0.00176792680912817
1195	cdk9	picalmb	0.00176789165761335
13681	bcl11aa	napab	0.0017678417382907
33408	rybpa	slc18a2	0.00176778104815629
8665	srebf1	apba2a	0.00176771642102216
11165	dbpb	apba2b	0.00176758133959099
23470	dnajc2	vamp4	0.00176748105673326
25889	homeza	vamp8	0.00176743947069925
16003	top2b	bin1a	0.00176739340571686
8666	dlx6a	sv2a	0.00176725970607104
33409	fbxo18	otofa	0.00176716201417997
30958	per1a	synpr	0.00176686613418325
18440	zgc:91944	rab3da	0.00176684669185793
30959	id2a	synpr	0.00176666509365651
6178	per1b	cops5	0.0017665660203726
6179	sos1	mctp1a	0.00176653439210945
18441	camta1b	syt5b	0.00176650564232245
25890	zc3h6	stx12l	0.00176641394072118
8667	ddb1	snap25b	0.00176634498606318
6180	surf6	rogdi	0.00176621010848085
33410	phc2a	otofa	0.0017661855700513
30960	rfxap	ntf3	0.0017660149374176
30961	zfhx4	rap1ab	0.00176589619767154
20907	pcna	tor1	0.00176589603918507
35571	poldip2	clrn1	0.00176570522584072
35572	per1b	slc32a1	0.00176557046256957
30962	arid1aa	fcho2	0.00176548259625513
20908	pcna	syngr2b	0.00176544054456608
25891	arid1aa	rab40c	0.00176542637861675
30963	nr2f2	stx1b	0.00176536819278621
20909	gtf2e2	tor1	0.00176534594703566
8668	ash2l	sv2a	0.00176531214180381
25892	atf5a	dtnbp1a	0.00176495248743602
35573	kdm1a	clrn1	0.00176480326448041
13682	onecut1	snap47	0.00176479170149529
3589	lef1	pick1	0.00176470073542022
1196	irx1a	slc6a17	0.00176468482858703
13683	zgc:91944	bdnf	0.00176466920530819
8669	men1	mctp2b	0.00176462482744723
33411	gtf2e2	zgc:165520	0.00176461389440746
23471	cux1b	stx12	0.00176457372860137
18442	rtf1	syngr1a	0.00176450845785779
13684	tcf3b	bdnf	0.00176444327130563
30964	phc2a	fcho2	0.00176440199106951
11166	tet1	cplx3a	0.00176435283332504
13685	arid1aa	cplx3b	0.00176433884274126
1197	polr2f	sypl1	0.00176422698425158
33412	foxo4	zgc:165520	0.00176415191331632
13686	sirt2	cplx3b	0.00176406000340961
23472	per2	stx12	0.00176402394970038
20910	jmjd1cb	borcs5	0.00176400575615243
25893	poldip2	stx12l	0.00176391380912515
3590	rfxap	snap23.1	0.00176389215318577
20911	egr3	nlgn2a	0.00176382954945224
33413	cxxc5a	rap1b	0.00176369057734632
20912	hivep1	syngr2b	0.00176367905978338
30965	lig1	rap1ab	0.00176365243883948
33414	tfam	slc18a2	0.00176357652629886
25894	nfe2l2a	dtnbp1a	0.00176354444060858
23473	pou3f3a	nlgn2b	0.00176353831474194
35574	neurod2	rims1a	0.00176344539407352
3591	kdm1a	stx6	0.00176342162460181
8670	rbmx	scamp5a	0.00176337799939951
35575	dnajc2	kif5ab	0.00176337324474256
30966	ilf3b	synpr	0.00176327705333803
23474	tfam	stx12	0.00176319805657578
35576	tnfaip3	rims1a	0.00176277905449928
20913	rad21a	tor1	0.00176277117477994
28428	hbp1	zdhhc15b	0.00176274606966965
13687	zfhx3	sept5b	0.00176260355608292
28429	cxxc5a	dtnbp1b	0.00176250865480385
18443	nr2f6b	bin1b	0.00176248925375113
30967	tox	fcho2	0.00176240044046037
1198	gtf2e2	rims1b	0.00176239420801065
6181	ash2l	rab10	0.00176238383570864
20914	dedd1	stx10	0.00176227508389136
13688	mybl2a	syt1b	0.00176216448899373
16004	klf2a	rab3b	0.00176211907597865
25895	hmx2	cadpsa	0.00176209936652171
16005	hmx2	rab3b	0.00176201499027756
23475	per1a	vamp4	0.00176200958780818
16006	smg7	snapin	0.00176199828440073
28430	lcor	nlgn3b	0.00176188346202044
3592	pin4	snap23.1	0.00176183512063142
25896	cers4b	cadpsa	0.00176175326449513
23476	lhx5	drd2b	0.00176140374318147
28431	polr2j	rab8a	0.00176133492337677
13689	foxk1	syn2a	0.00176132488153161
8671	sox6	snap25b	0.00176128535412033
23477	ssrp1b	syngr3a	0.00176126952837156
16007	zbtb16a	cplx4b	0.0017609721961838
30968	ddb1	fcho2	0.00176096126838152
1199	zgc:91944	picalmb	0.0017608858416378
35577	atn1	stx3a	0.00176081140939375
8672	stat2	scamp5a	0.00176075913067391
30969	kat6b	rap1ab	0.00176051232743553
1200	zc3h6	rims1b	0.00175991722681694
33415	timeless	slc18a2	0.00175983463412867
25897	si:ch211-216l23.1	slc17a6b	0.00175975368654591
3593	hbp1	cops4	0.00175963280103148
8673	si:dkey-27c15.3	sv2a	0.00175946494201217
28432	si:ch73-376l24.6	slc17a7a	0.00175935746250333
13690	kat6b	rab3ab	0.00175934487127383
1201	rpa2	sypl1	0.00175933080134759
35578	upf1	slc32a1	0.00175928181360773
30970	cxxc1a	stx1b	0.00175923327568021
28433	asxl1	nlgn3b	0.00175921804170146
23478	taf3	rab40b	0.00175904449384851
6182	znf143b	cops5	0.00175904379230608
23479	lig1	rab40b	0.00175899217255197
16008	supt6h	si:ch1073-174d20.1	0.00175896732410048
33416	msh3	otofa	0.00175895466237006
25898	pdcd5	syngr3b	0.00175877001295067
1202	ash2l	kif5c	0.00175875856993385
28434	tefb	nlgn3b	0.00175872977812657
28435	nr1h4	synj1	0.0017586056658668
3594	arid1aa	lrrk2	0.00175857537241889
20915	parp1	si:dkey-30j16.3	0.00175834248331091
8674	ash2l	rab15	0.00175829416332973
30971	pitx3	stx1b	0.00175827258204902
33417	nkx2.2a	zgc:165520	0.00175825454800471
18444	insm1a	rab3da	0.00175818099475819
25899	cers2a	slc17a6b	0.00175800098445699
28436	zeb1b	zdhhc15b	0.0017579637033257
6183	upf1	stx7l	0.00175793606265125
6184	polr2d	stx7l	0.00175783118782272
20916	adnp2a	si:dkey-30j16.3	0.00175782452453557
25900	dedd1	slc17a6b	0.00175780318323157
11167	tfap2b	cplx3a	0.00175777076221906
3595	ep400	rims3	0.00175772096184914
28437	per1a	dtnbp1b	0.0017576459119494
35579	polr2d	clrn1	0.00175764522693985
28438	sap30l	zdhhc15b	0.00175748546017149
20917	nfatc1	syngr2b	0.00175748399729996
33418	myclb	otofa	0.00175739590390249
35580	nr4a2a	clrn1	0.00175738781746912
23480	creb1b	stx12	0.00175732258310742
16009	hmgb2a	syt2a	0.00175716861408293
18445	pax2a	dclk2a	0.00175712416164384
16010	sap30l	si:ch1073-174d20.1	0.00175707356549267
30972	safb	zgc:101731	0.00175701555372721
20918	nr2f2	nlgn2a	0.00175689423871726
33419	mef2cb	stx2b	0.00175678583379872
6185	hmx2	snap25a	0.00175673918600474
16011	pou2f2a	cplx4b	0.00175670888522528
3596	ddb1	pick1	0.00175669443640659
25901	cxxc1a	cadpsa	0.00175668734428459
20919	cica	nlgn2a	0.001756666738347
20920	rbl2	syngr2b	0.00175657669591798
3597	taf3	stx6	0.00175656224948273
28439	kmt2a	slc17a7a	0.00175654731223831
11168	rbmx	napaa	0.00175645320576992
3598	tefb	snap23.1	0.00175627684376299
13691	smg6	sept5b	0.00175625180254199
25902	nr4a2b	vamp8	0.00175621176187587
6186	jund	apba1a	0.00175620002023801
33420	lhx5	zgc:165520	0.0017561926291125
33421	id2b	otofa	0.00175613924996068
25903	tead1b	nlgn3a	0.00175610546130525
28440	six6b	nlgn3b	0.00175609000562841
20921	tsn	tor1	0.00175597603871353
20922	smg7	dnm1a	0.00175593152757192
11169	rabgef1	sv2bb	0.00175589693683408
30973	pcna	ntf3	0.00175579090068835
30974	tcf3b	fcho2	0.0017556818022804
33422	kat6b	kif5aa	0.00175564299029901
30975	dedd1	ntf3	0.00175537289433566
3599	tsn	lrrk2	0.00175529350537215
3600	pou3f3a	lrrk2	0.00175526831807342
18446	si:ch211-216l23.1	nlgn1	0.00175524806797148
30976	atf1	zgc:101731	0.00175516947370055
11170	zc3h6	cplx3a	0.00175512091312634
3601	si:ch211-216l23.1	pick1	0.00175507837787537
30977	zfhx3	cdk5	0.00175503653769617
33423	taf3	rap1b	0.00175499435124784
23481	mef2cb	vamp4	0.0017549519605645
3602	cux1b	snap23.1	0.00175493600307611
8675	sirt2	sv2a	0.0017548534974639
11171	cdk12	rab3aa	0.00175477452811809
20923	srebf1	rab3db	0.00175460821961734
1203	poldip2	clta	0.00175458731680634
28441	jmjd1cb	stx1a	0.00175457115104839
8676	rfc5	apba2a	0.00175440629214024
3603	sap30l	lrrk2	0.00175433194499797
23482	fli1a	nlgn2b	0.00175431011106321
35581	kdm1a	picalma	0.00175428173331537
3604	zgc:91944	rims3	0.00175416888353429
25904	carm1	nlgn3a	0.00175373012075105
20924	carm1	stx10	0.00175366888023455
11172	sde2	rab3aa	0.00175358287771563
35582	isl1	rims1a	0.0017535219358537
28442	nr3c1	stx1a	0.00175348496628408
33424	polr2f	stx2b	0.00175336075611439
35583	carm1	sypb	0.0017533528179165
20925	rxrba	dnm1a	0.00175330449897002
25905	taf3	nlgn3a	0.00175329931147359
23483	zbtb16a	nlgn2b	0.0017532404614508
6187	nfia	rab10	0.0017530935719796
13692	znf277	syt1b	0.00175307663383139
35584	jun	clrn1	0.0017530642963768
25906	cxxc5a	cadpsa	0.00175301023278197
16012	upf1	syt2a	0.00175300785472536
20926	dscc1	syngr2b	0.00175297928950979
13693	pin4	syn2a	0.00175281496664881
6188	nr4a3	apba1a	0.00175277586954009
20927	rxrgb	dnm1a	0.00175266051421782
33425	smarcc2	kif5aa	0.00175257363148217
18447	carm1	bin1b	0.00175255716391726
33426	pax2a	sypa	0.0017525224612904
30978	nr4a2b	rap1ab	0.001752518127753
3605	elmsan1b	ap3d1	0.00175249052339939
16013	sde2	bin1a	0.00175242703572348
6189	zc3h6	cops5	0.00175240270738189
20928	crip1	borcs5	0.00175235065816203
25907	dnajc2	rab40c	0.00175229180155422
6190	stat2	rab10	0.00175224375596584
33427	zmynd11	clcn3	0.00175223132139942
25908	ash2l	dtnbp1a	0.00175207762615732
13694	mycb	sept5b	0.00175187528598835
3606	hnrnpdl	cops4	0.00175184874307105
18448	nr2f6b	syt5b	0.00175181606955523
6191	zmynd11	rogdi	0.00175181593042793
23484	ncor2	nlgn2b	0.00175170460005575
33428	si:ch211-195d17.2	kif5aa	0.00175170218508496
35585	tsn	rims1a	0.00175168905615693
3607	si:ch211-204c21.1	ap3d1	0.0017516163631446
18449	kat6b	syngr1a	0.00175153869590193
25909	zic2b	stx12l	0.00175142470072169
8677	rxrba	scamp5a	0.00175142184903513
20929	znf131	si:dkey-30j16.3	0.00175136753859287
8678	cxxc1a	snap25b	0.00175129462487997
30979	hivep2b	stx1b	0.00175129119640762
35586	myca	slc32a1	0.00175118951080926
1204	six6b	stx4	0.00175114184726336
13695	isl1	cplx3b	0.0017510815400507
11173	phc2a	sv2bb	0.00175105451422639
11174	rereb	apba2b	0.00175099932695719
23485	pou2f2a	cadps2	0.00175082449507955
33429	phf21aa	zgc:165520	0.00175071468917283
23486	dnajc2	drd2b	0.00175069709332748
33430	tet1	kif5aa	0.00175037676776501
20930	phc2a	syngr2b	0.00175025729387091
1205	poldip2	amph	0.00175025003508535
35587	klf2a	picalma	0.0017501980722306
20931	wbp2	si:dkey-30j16.3	0.00175019547243365
30980	rpa3	zgc:101731	0.00175018100912163
35588	rfc2	stx3a	0.00175016139386433
13696	tada2a	snap47	0.00175015210595472
23487	atf5a	cadps2	0.00174996976952484
16014	im:7142702	rab3b	0.00174996695735062
25910	tada2a	cadpsa	0.00174980021158484
30981	sirt2	fcho2	0.00174972766592254
20932	znf148	tor1	0.00174968809359626
13697	zic2b	bdnf	0.00174956739685523
8679	foxp2	syt17	0.00174950549828774
35589	timeless	picalma	0.00174932500982951
18450	polr2a	si:ch211-200p22.4	0.0017492489265441
25911	etv5b	cadpsa	0.00174891670794632
16015	zbtb18	snapin	0.00174886183482511
8680	atf5a	snap25b	0.00174878229232272
33431	sox17	stx2b	0.00174877497909654
33432	meis2a	otofa	0.00174870517588634
16016	tbr1b	si:ch1073-174d20.1	0.00174866901764863
1206	taf3	stx4	0.00174852516275845
6192	lcor	cops5	0.00174832810880518
35590	sap30l	rims1a	0.00174824482335146
6193	znf367	mctp1a	0.00174821896466843
3608	hivep2a	snap23.1	0.00174821376979686
13698	esr2b	sept5b	0.00174816206320547
1207	si:ch211-173p18.3	kif5c	0.00174804512712249
30982	si:ch211-153j24.3	ntf3	0.00174803994167385
6194	nr2c2	rab10	0.00174794074561044
28443	atf5a	nlgn3b	0.00174785743619125
25912	sirt2	dtnbp1a	0.00174777537419987
28444	tada2a	zdhhc15b	0.00174775508998822
13699	jdp2a	syn2a	0.0017476438140024
18451	id3	si:ch211-200p22.4	0.00174758865484602
1208	upf1	amph	0.00174758518744425
25913	ssbp4	cadpsa	0.00174743108604347
20933	nfxl1	rab3db	0.00174737475568831
16017	kat6b	syn2b	0.0017473182186785
18452	meis2a	syt5b	0.00174708887627662
35591	myt1b	slc32a1	0.00174705470040223
6195	dhx58	apba1a	0.00174696474590286
30983	lcor	cdk5	0.00174688543424404
20934	bend3	rab3db	0.00174681997176364
25914	polr2l	stx12l	0.00174677394106621
11175	znf143b	sv2bb	0.00174653781012341
30984	helz	ntf3	0.00174645653479755
1209	smarcc2	picalmb	0.00174627830501387
13700	rev3l	bdnf	0.00174625143213127
8681	wbp2	mctp2b	0.00174611841394813
20935	pin4	si:dkey-30j16.3	0.00174611431563318
30985	mier3a	fcho2	0.00174609835993326
3609	cers2a	pick1	0.00174599336535836
20936	tnfaip3	borcs5	0.00174589676889541
35592	smg7	rims1a	0.00174577701223302
1210	cxxc5a	slc6a17	0.00174575918319651
20937	men1	borcs5	0.00174574161626769
1211	cxxc5a	clta	0.00174572500964654
33433	sde2	rap1b	0.00174571609434914
16018	sap30l	bin1a	0.00174565012811587
16019	creb1a	si:ch1073-174d20.1	0.00174556370806261
35593	etv1	slc32a1	0.00174542191047198
18453	mef2cb	ston2	0.00174537775241349
16020	id2b	snapin	0.0017453538220896
25915	elmsan1b	cadpsa	0.00174534882398366
6196	dnajc2	cops5	0.00174527999404791
6197	jmjd1cb	mctp1a	0.00174524305220463
28445	cica	nlgn3b	0.00174518914983651
33434	poll	kif5aa	0.00174513225024906
20938	si:ch73-190f16.2	rab3db	0.00174513068111358
30986	hlfb	synpr	0.00174503056477783
1212	znf395b	kif5c	0.00174497164259995
20939	taf3	stx10	0.00174481679633542
23488	nr2c2	drd2b	0.00174480749736167
18454	dlx6a	rab3da	0.00174467122070862
6198	men1	mctp1a	0.0017445076017902
1213	kat6b	clta	0.00174448000373129
30987	meis1b	zgc:101731	0.00174443313830495
28446	hivep2b	synj1	0.00174434247032892
1214	gtf2e2	sypl1	0.00174432948851875
8682	pbx2	syt17	0.0017440565712131
35594	cdk12	clrn1	0.00174405008488577
20940	rbmx	tor1	0.00174398413437616
30988	si:dkeyp-84f3.5	cdk5	0.0017439180973905
13701	sirt2	napab	0.00174383441237324
8683	si:dkey-18a10.3	sv2a	0.00174372200832461
28447	foxp2	cadpsb	0.00174360540861268
16021	smarca2	syt2a	0.0017435711428901
11176	rbmx	syt1a	0.0017434784632071
18455	srebf2	bin1b	0.00174345507808703
13702	ilf3b	snap47	0.00174340044025168
13703	nr2c2	cplx3b	0.00174338394723447
3610	hivep1	stx6	0.00174336102454453
16022	c1d	snapin	0.0017433507114853
6199	foxp2	cops5	0.0017433488286981
28448	si:dkeyp-84f3.5	synj1	0.00174331588982844
6200	nr2c2	mctp1a	0.00174300441606461
23489	kdm1a	nlgn2b	0.00174293659154374
11177	zc3h6	rab3aa	0.0017428389585411
18456	jun	ston2	0.00174280897170771
20941	rabgef1	syngr2b	0.00174277902719351
23490	tet1	drd2b	0.00174270072495949
35595	myt1b	sypb	0.00174268319353529
33435	ssrp1b	rap1b	0.00174264141697421
1215	zic2b	slc6a17	0.00174258158178793
28449	hnrnpdl	cadpsb	0.00174255851143858
3611	tmpob	snap23.1	0.00174251274116011
3612	egr3	cops4	0.0017424879113942
18457	snapc1b	bin1b	0.00174245520583128
11178	aptx	cplx3a	0.00174243273876449
3613	stat2	pick1	0.0017424315689177
28450	tmpob	dtnbp1b	0.00174242120593167
1216	pdcd5	rims1b	0.00174230265650969
13704	hivep2b	syn2a	0.00174227671214331
33436	trps1	zgc:165520	0.00174225130824162
6201	arid1aa	apba1a	0.00174225116661756
1217	kdm1a	clta	0.0017420103789712
30989	foxp2	rap1ab	0.00174197024100549
35596	thap12a	picalma	0.00174189259645358
23491	zgc:91944	rab40b	0.0017417524792054
16023	stat2	bin1a	0.00174168751199584
30990	nfyal	stx1b	0.0017416171003513
30991	hivep1	rap1ab	0.00174157201904357
16024	polh	cplx4b	0.00174147719165475
20942	im:7142702	si:dkey-30j16.3	0.0017414457796929
6202	hbp1	cops5	0.00174119477216132
11179	foxo3a	napaa	0.00174115538102341
33437	tnfaip3	zgc:165520	0.00174109820504422
1218	meis2a	amph	0.00174096271475357
1219	atf5a	amph	0.0017409180490382
20943	purba	syngr2b	0.00174086168218929
11180	satb1b	sv2bb	0.00174080518252704
30992	lcor	synpr	0.00174070581215999
1220	zgc:91944	slc6a17	0.00174064907657099
16025	ddb1	bin1a	0.00174064061219462
8684	sde2	rab15	0.00174059172862782
13705	taf12	syt1b	0.00174055463198592
23492	dedd1	cadps2	0.00174054391674203
33438	aebp2	kif5aa	0.00174049203295942
30993	ssbp4	stx1b	0.00174038028862012
3614	polr2k	cops4	0.00174018418862684
33439	lhx5	clcn3	0.00174015635996508
8685	nr2f2	rab15	0.00174009511449984
23493	top2b	stx12	0.00174004283876863
33440	tada2a	rap1b	0.00174002601729052
35597	aptx	clrn1	0.00173993645255489
3615	cxxc5a	stx6	0.00173986528517268
35598	carm1	slc32a1	0.0017398298882375
18458	cica	syngr1a	0.00173981609402378
3616	ddb1	cops4	0.00173974264206025
1221	sap30l	picalmb	0.00173973660864624
35599	nr2f1a	stx3a	0.00173959503032583
13706	si:ch211-161h7.4	snap47	0.00173956703622645
11181	tmpob	sept5a	0.0017395592456682
35600	hey1	picalma	0.00173936693053843
35601	her6	sypb	0.00173932967749188
11182	kdm6al	apba2b	0.00173931257823213
1222	pcna	picalmb	0.00173921989647657
6203	znf395b	cops5	0.00173917331285475
16026	gtf2e2	snapin	0.00173915599499226
3617	cers2b	snap23.1	0.00173906291223452
11183	ash2l	rab3aa	0.00173905692953442
3618	otpb	stx6	0.00173902430476771
11184	ilf3b	snap29	0.00173902070704187
3619	ep400	ap3d1	0.00173890607982682
33441	ddb1	kif5aa	0.00173882210651093
6204	ssbp4	mctp1a	0.00173873822294211
33442	ints9	slc18a2	0.0017387357963718
20944	nfybb	syngr2b	0.00173854314466316
13707	nr2f2	rab3ab	0.0017384117436158
33443	si:dkey-10f23.2	clcn3	0.00173838597546037
28451	gtf2e2	nlgn3b	0.00173826052526653
8686	creb1b	cplx2	0.00173815478385949
20945	c1d	tor1	0.00173807967044981
1223	bptf	kif5c	0.00173794340340778
23494	crip1	drd2b	0.00173790271063174
20946	id2b	nlgn2a	0.00173786054684693
3620	sirt2	cops4	0.00173783437323796
23495	btbd11a	vamp4	0.00173762663513008
20947	per2	dnm1a	0.00173756284782704
18459	dlx1a	dclk2a	0.00173754050619979
28452	sirt2	cadpsb	0.00173750882359737
35602	cica	slc32a1	0.00173749808220591
28453	mlf1	rab8a	0.00173744444036337
28454	smg7	stx1a	0.001737416656727
6205	safb	apba1a	0.00173719330046623
18460	nr3c1	nlgn1	0.00173713076571957
28455	rfc5	slc17a7a	0.00173712493198734
16027	creb1a	cplx4b	0.00173711965184464
33444	prdm2a	otofa	0.00173709782063918
16028	rpa3	bin1a	0.00173682295454873
11185	ebf3a	napaa	0.00173678391653002
33445	atf3	rap1b	0.00173677635679529
33446	ssrp1b	kif5aa	0.00173659816160952
20948	hnrnpdl	tor1	0.00173645098466573
1224	cxxc1a	amph	0.00173643703237683
33447	pin4	zgc:165520	0.00173642436857328
35603	srebf2	rims1a	0.00173627848745351
20949	pcna	stx10	0.00173615739195655
6206	arid4a	rogdi	0.0017361233068804
8687	lcor	scamp5a	0.0017360748659829
6207	tgif1	stx7l	0.00173601333121425
13708	carm1	napab	0.00173598465375886
11186	hnrnpdl	napaa	0.0017359588680506
8688	tsn	rab15	0.001735914456954
30994	ercc4	slc17a8	0.00173589141409137
28456	rbmx	slc17a7a	0.00173578501075188
30995	ilf2	rap1ab	0.00173574034234751
30996	upf1	slc17a8	0.00173566883829827
1225	dedd1	picalmb	0.0017356120629097
28457	tbpl1	nlgn3b	0.00173555626098641
13709	arntl1a	sept5b	0.00173552513515066
3621	pdcd5	snap23.1	0.00173530644509816
30997	foxn2b	synpr	0.00173510680160632
8689	rabgef1	sv2a	0.00173504620754235
11187	hmx2	napaa	0.00173493926871141
28458	lef1	nlgn3b	0.00173484658584633
25916	gata3	vamp8	0.00173468158875359
8690	foxo3a	sv2a	0.00173463467257876
28459	pou2f2a	synj1	0.001734602734327
23496	nr2f2	nlgn2b	0.0017345970107574
8691	lef1	cplx2	0.00173449227844519
23497	men1	drd2b	0.00173431713663055
20950	smg7	nlgn2a	0.00173430450434767
25917	elk3	vamp8	0.0017341253244794
18461	foxn2b	syt5b	0.00173409321031928
6208	pcid2	sypl2b	0.00173403168434384
1226	cxxc1a	picalmb	0.00173397179746059
13710	mef2cb	snap47	0.0017338904200422
6209	nono	sypl2b	0.00173388905652187
16029	ssbp4	bin1a	0.00173382481240291
23498	smarcb1b	slc17a6a	0.00173378028429895
13711	cers2a	bdnf	0.00173369671215237
25918	foxp2	nlgn3a	0.00173368487065553
8692	otpb	apba2a	0.00173360764718636
11188	tcf7l2	apba2b	0.00173345835982856
35604	rfxap	slc32a1	0.00173341398388361
25919	egr3	cadpsa	0.00173333254268168
28460	pknox2	cadpsb	0.00173328927124218
13712	pold2	syn2a	0.00173325105351653
23499	hivep2a	syngr3a	0.00173318210004129
6210	smg7	rab10	0.00173301495649378
28461	poldip2	slc17a7a	0.00173300795888804
6211	rev3l	cops5	0.0017329120403049
20951	her6	stx10	0.00173283967438364
25920	myt1la	nlgn3a	0.00173255959396774
18462	rfxap	dclk2a	0.0017324317616595
13713	znf395b	syn2a	0.00173241146281877
25921	dnajc2	dtnbp1a	0.0017324023106566
6212	myt1la	cops5	0.00173229619357031
20952	hivep1	dnm1a	0.00173223559101666
13714	polr2d	syn2a	0.00173216993748437
25922	mef2cb	dtnbp1a	0.00173216370976503
8693	tmpob	sv2a	0.00173211228852385
1227	kat6b	picalmb	0.0017321000034744
13715	sox8a	napab	0.00173207274868928
20953	osr1	syngr2b	0.00173207239569323
16030	onecut1	si:ch1073-174d20.1	0.00173202207052833
18463	sirt2	syt5b	0.0017319235911845
11189	myrf	apba2b	0.00173189587016589
33448	etv5a	stx2b	0.00173176878072856
23500	zic3	stx12	0.00173152210215905
1228	smg7	picalmb	0.00173145450465983
25923	pitx2	nlgn3a	0.00173131271633019
3622	tcf3b	ap3d1	0.0017311494979431
16031	hivep2a	cplx4b	0.00173110347421176
23501	tbr1b	cadps2	0.00173102348597984
33449	si:dkey-10f23.2	zgc:165520	0.0017310195986183
20954	junbb	syngr2b	0.001730946212068
25924	arid1aa	cadpsa	0.0017308672477586
18464	tfcp2	dclk2a	0.00173078748103123
25925	znf143b	cadpsa	0.0017307653665254
18465	myt1b	nlgn1	0.0017307430350748
18466	tcf3b	ston2	0.0017306967770408
28462	bhlhe41	rab8a	0.00173063810093073
28463	si:ch211-204c21.1	synj1	0.00173054477953173
1229	tfam	rims1b	0.00173046268321348
20955	lemd3	rab3db	0.00173017711793783
3623	mef2cb	pick1	0.00173012729433252
30998	rad21a	zgc:101731	0.00173002430440331
33450	bcl6b	slc18a2	0.00172998648179388
16032	nr2c2	syt2a	0.00172990002609012
28464	nr2c2	stx1a	0.0017298644962307
28465	fosl1b	synj1	0.00172986447240292
20956	polr2j	dnm1a	0.00172975669222317
33451	tial1	otofa	0.00172975668967696
20957	tbpl1	nlgn2a	0.00172975643908541
8694	tefb	apba2a	0.00172972127908323
23502	si:dkey-27c15.3	cadps2	0.00172950296063615
30999	ilf3b	stx1b	0.00172935426561786
31000	foxo1a	ntf3	0.00172933318974558
35605	arid2	picalma	0.0017293313511414
33452	sox9a	clcn3	0.00172931124475584
28466	ebf3a	zdhhc15b	0.00172929297065047
35606	nr2c2	rims1a	0.00172927035123197
8695	nr3c1	scamp5a	0.0017292396726253
35607	adnpb	stx3a	0.00172922879735302
23503	jmjd1cb	rab40b	0.00172922095049883
20958	smarcc2	tor1	0.00172921678744651
25926	ssbp4	stx12l	0.00172917030086125
11190	myrf	napaa	0.00172908471113582
11191	her6	cplx3a	0.00172905587993237
25927	tcf7l2	cadpsa	0.00172895393909661
8696	si:ch211-161h7.4	sv2a	0.0017288855720711
25928	ash2l	stx12l	0.00172886367802987
6213	taf3	cops5	0.00172886326724957
6214	dedd1	mctp1a	0.00172885740710596
28467	rev3l	zdhhc15b	0.00172870127822744
31001	nr1d1	slc17a8	0.00172865750219239
16033	per2	bin1a	0.00172848397855024
3624	ilf3b	cops4	0.0017283899470889
23504	ssrp1b	drd2b	0.00172834982085019
3625	dedd1	cops4	0.00172831778783487
3626	tada2a	pick1	0.0017283123835861
23505	egr3	vamp4	0.00172830184302831
25929	tbx3a	nlgn3a	0.00172819567552017
18467	rtf1	nlgn1	0.00172807577195648
25930	hnrnpdl	dtnbp1a	0.00172806630166207
8697	rev3l	scamp5a	0.00172799469315762
3627	myt1b	cops4	0.00172790241665391
8698	taf3	apba2a	0.00172788827228739
16034	rereb	syt2a	0.00172788288162193
25931	pdcd5	rab40c	0.00172784042545531
33453	nr1d4b	rap1b	0.00172783698562132
1230	irf9	slc6a17	0.00172769098347684
6215	nfia	mctp1a	0.00172766560826052
35608	mef2cb	sypb	0.00172762825691309
20959	rxrba	rab3db	0.00172756830987824
16035	setdb1a	syt2a	0.00172754314378324
28468	pdcd5	zdhhc15b	0.00172751177255505
13716	tefb	rab3ab	0.00172750935628665
35609	xpa	kif5ab	0.00172748501798039
35610	nfe2l2a	sypb	0.00172746261596504
3628	si:ch211-204c21.1	pick1	0.00172738127691321
13717	crip1	bdnf	0.00172726496921987
18468	supt6h	bin1b	0.00172725438703706
13718	kdm5bb	napab	0.0017271680561496
3629	ash2l	rims3	0.00172703359753292
28469	dnajc2	zdhhc15b	0.00172699152641537
23506	otpb	vamp4	0.00172662602426326
20960	smarcb1b	dnm1a	0.00172647922152081
35611	lemd3	picalma	0.00172646459500265
16036	nr2c2	snapin	0.00172645078275462
8699	smg7	syt17	0.00172639683268197
25932	tmpob	cadpsa	0.00172636065822742
25933	taf3	slc17a6b	0.00172631862140786
18469	rev3l	syt5b	0.00172619102106529
18470	arid4a	dclk2a	0.00172610666378422
6216	hivep1	rab10	0.00172608265795551
33454	myclb	kif5aa	0.00172592006981404
28470	top1	rab8a	0.00172589949580089
6217	tcf7l2	rogdi	0.00172589761857941
6218	zgpat	mctp1a	0.00172589403362926
13719	phc2a	napab	0.00172581933080832
6219	sap30l	rab10	0.00172581585249659
35612	top2b	slc32a1	0.00172578355687267
23507	myt1la	rab40b	0.00172569053288882
1231	pax2a	sypl1	0.00172561692407499
20961	nono	syngr2b	0.00172545583595869
13720	banp	syn2a	0.00172543403506608
33455	sirt2	rap1b	0.00172539208902857
25934	rev3l	cadpsa	0.00172523336923404
16037	per1a	napba	0.00172521464859864
25935	sde2	nlgn3a	0.00172520718464249
35613	zic2b	clrn1	0.0017251936608342
23508	thap11	syngr3a	0.00172518844322974
25936	tbpl1	nlgn3a	0.00172514730855897
35614	ssrp1b	clrn1	0.00172508890069898
1232	hivep2b	clta	0.00172500101965561
33456	tnfaip3	clcn3	0.00172499994735674
13721	dnajc1	sept5b	0.00172489442958983
25937	kdm1a	slc17a6b	0.00172462926014671
3630	upf1	cops4	0.00172456415974968
13722	irf7	napab	0.0017243964304938
3631	satb1b	stx6	0.00172437895906255
20962	cxxc5a	si:dkey-30j16.3	0.00172427734520686
23509	pcna	rab40b	0.00172426923676786
20963	myt1la	si:dkey-30j16.3	0.00172426247549855
33457	arid4a	slc18a2	0.00172419589008611
18471	suz12b	ston2	0.00172416206940185
18472	ebf3a	nlgn1	0.00172410669540414
23510	hivep2b	cadps2	0.0017240699897389
3632	dlx6a	stx6	0.00172404276815369
31002	bsx	slc17a8	0.00172398210309892
25938	tnfaip3	stx12l	0.00172394489858285
18473	polr1e	ston2	0.00172393576310426
25939	cxxc1a	syngr3b	0.00172393406299575
25940	taf3	stx12l	0.001723855352898
8700	tfdp2	cplx2	0.00172383507218859
18474	srebf1	si:ch211-200p22.4	0.00172381605133466
33458	smad2	slc18a2	0.0017237657494224
31003	dnase1l1	cdk5	0.00172370858732815
31004	cebpb	stx1b	0.0017236729641438
18475	sim1a	syngr1a	0.00172364452471595
25941	smarcc2	syngr3b	0.00172354123284279
25942	sos1	slc17a6b	0.00172353968693102
20964	mef2cb	borcs5	0.0017234574554889
3633	smg7	pick1	0.00172345424562864
20965	zfp64	si:dkey-30j16.3	0.00172343476447605
20966	pdcd5	syngr2b	0.00172342842703087
20967	irf9	rab3db	0.00172319280133066
18476	pknox1.2	si:ch211-200p22.4	0.00172317001276127
16038	dedd1	si:ch1073-174d20.1	0.00172297439798033
23511	mafgb	syngr3a	0.00172267233801681
16039	nr2c2	syn2b	0.00172266188456139
11192	rfc2	cplx3a	0.00172256531607711
23512	upf1	vamp4	0.00172244959336618
20968	sox9a	stx10	0.00172244292600757
16040	nkx2.2a	syt2a	0.00172229180615518
6220	dnajc2	snap25a	0.00172225526031132
16041	sox9a	syt2a	0.00172216908836554
16042	asxl1	bin1a	0.00172204100299883
20969	dnajc2	dnm1a	0.0017220397725087
31005	myca	synpr	0.00172200411706796
16043	pbx2	si:ch1073-174d20.1	0.00172190794438137
33459	creb3l2	slc18a2	0.00172185681288575
3634	cica	lrrk2	0.0017217748195576
25943	rad1	rab40c	0.00172176050792932
6221	meis2a	rab10	0.00172171962143761
33460	zgc:158376	clcn3	0.00172141163146449
23513	polr2k	rab40b	0.00172139819724947
20970	dedd1	tor1	0.00172132755965337
31006	cdk9	fcho2	0.00172118928221264
8701	tial1	scamp5a	0.00172116102723523
3635	pcna	ap3d1	0.00172095000134985
31007	zzz3	slc17a8	0.00172092205105417
1233	meis2a	picalmb	0.00172089905693077
18477	tnfaip3	rab3da	0.00172072916579729
6222	kdm2aa	rogdi	0.00172064479274973
20971	foxo3a	tor1	0.00172062995696699
6223	mef2aa	sypl2b	0.00172040128330046
3636	her9	snap23.1	0.00172035825073387
33461	nr1d4b	sypa	0.00172035476856347
23514	id1	slc17a6a	0.00172012995069091
3637	ppardb	sypl2a	0.00172008274242527
16044	pknox2	syn2b	0.00172005201695093
25944	creb1b	slc17a6b	0.0017199149473186
18478	pitx2	si:ch211-200p22.4	0.00171988111014001
31008	upf1	rap1ab	0.001719842259815
8702	kdm1a	rab15	0.00171972531896705
33462	c1d	kif5aa	0.00171964563181173
13723	sde2	snap47	0.00171958281340058
16045	ebf3a	bin1a	0.00171955536253403
6224	dedd1	cops5	0.0017194074841793
33463	ddb1	slc18a2	0.00171933713526415
23515	tsn	drd2b	0.00171931560071128
13724	hmx2	syn2a	0.00171925867835314
31009	zeb1b	rap1ab	0.00171894373886793
28471	c1d	stx1a	0.00171888689021565
8703	zzz3	scamp5a	0.00171880724742126
11193	hnrnpdl	rab3aa	0.00171877106872581
31010	zmynd11	zgc:101731	0.0017187128203433
18479	znf395b	si:ch211-200p22.4	0.00171863357575017
1234	ash2l	rims1b	0.00171859144670825
6225	rad21a	rogdi	0.00171839117857081
23516	cers2a	drd2b	0.00171835870039855
28472	atf5a	dtnbp1b	0.00171833567858863
35615	pin4	slc32a1	0.001718334712714
31011	etv2	fcho2	0.00171833157843763
23517	si:ch211-216l23.1	stx12	0.00171831801494625
23518	taf3	nlgn2b	0.00171827235411876
3638	arid1aa	pick1	0.00171824533246884
18480	rev3l	dclk2a	0.00171809259865973
23519	sos1	cadps2	0.00171797228667821
1235	phf12a	slc6a17	0.00171793397426532
8704	rxrgb	cplx2	0.00171791070616253
8705	znf143b	scamp5a	0.00171788018453665
13725	adnp2a	bdnf	0.00171786512379057
18481	polr2l	rab3da	0.00171746787461126
11194	si:ch73-190f16.2	napaa	0.00171730364076934
28473	zic2b	nlgn3b	0.00171722399837448
6226	tmpob	stx7l	0.00171719592306386
23520	pcid2	drd2b	0.00171719589422561
18482	si:ch211-216l23.1	rab3da	0.00171707367154502
11195	smg7	napaa	0.00171703880233403
25945	foxp2	dtnbp1a	0.00171686502473804
11196	mbd4	cplx3a	0.00171683819736553
6227	foxo3a	cops5	0.00171674013831448
20972	rxrgb	tor1	0.00171673795014092
23521	junba	stx12	0.00171667892276334
6228	rad21a	apba1a	0.00171651745517689
6229	sirt2	mctp1a	0.00171649762291661
18483	nkx2.2a	dclk2a	0.00171647024208412
23522	ebf3a	rab40b	0.00171637903906281
6230	rxrgb	sypl2b	0.00171632984968095
35616	kdm3b	clrn1	0.00171632548835401
13726	nfxl1	syt1b	0.00171626633345594
23523	dnajc2	nlgn2b	0.00171606072650375
1236	myt1b	picalmb	0.00171605444417013
31012	ube2c	ntf3	0.00171603460371237
20973	phf1	dnm1a	0.00171602725357949
11197	lemd3	cplx3a	0.00171592892119192
20974	nr2c2	dnm1a	0.00171587779781218
16046	camta1b	cplx4b	0.00171583618943332
25946	hivep2b	stx12l	0.00171571975501382
23524	znf451	nlgn2b	0.00171558270604291
33464	jarid2b	kif5aa	0.00171556218816628
31013	ash2l	rap1ab	0.00171547056608806
6231	kdm1a	rab10	0.00171527060041011
11198	cxxc5a	snap29	0.0017151912796269
25947	sde2	slc17a6b	0.00171515168118994
31014	jmjd1cb	synpr	0.00171514346599052
23525	mych	slc17a6a	0.00171504502609445
8706	hnrnpdl	rab15	0.00171468457412423
33465	cux1b	stx2b	0.00171461551839388
1237	mef2cb	picalmb	0.00171448753217934
31015	smarcb1b	rap1ab	0.00171447800025648
11199	sirt2	rab3aa	0.00171445994343449
13727	id3	syn2a	0.00171443674518586
18484	suz12b	dclk2a	0.00171425077183741
31016	arid3b	slc17a8	0.00171423650793565
18485	poldip2	ston2	0.00171420988758639
11200	upf1	sv2bb	0.00171417562402994
18486	nr2e1	ston2	0.00171413377386371
35617	kdm3b	picalma	0.00171398859463698
31017	her15.1	stx1b	0.00171398023340321
35618	tbpl1	sypb	0.00171397297985125
6232	pitx3	cops5	0.00171386228371301
20975	lig1	stx10	0.00171372547211454
16047	ssbp4	si:ch1073-174d20.1	0.00171371559919754
16048	kdm6al	bin1a	0.00171367236216129
3639	fosaa	snap23.1	0.00171365856719944
25948	lhx9	slc17a6b	0.00171340358673136
13728	sp3a	snap47	0.0017133291969464
23526	lhx9	cadps2	0.00171331920806101
18487	eepd1	ston2	0.00171330192074889
31018	setdb1a	slc17a8	0.00171321221798138
1238	dnajc2	amph	0.00171317711505851
23527	znf395b	vamp4	0.0017131464263066
13729	polr2d	napab	0.00171309781587473
11201	fli1a	cplx3a	0.00171308334251376
8707	jmjd1cb	rab15	0.00171305179414023
20976	irf2	syngr2b	0.00171303546271758
13730	smg7	rab3ab	0.00171301226944042
23528	upf1	stx12	0.00171299678496585
23529	cebpb	stx12	0.00171298145192929
1239	si:dkey-18a10.3	kif5c	0.00171294593153753
23530	id2b	nlgn2b	0.00171282652507268
33466	lhx9	rap1b	0.00171278843278941
13731	ilf3b	rab3ab	0.00171269961711643
1240	cers2b	stx4	0.00171264645359554
20977	asxl1	borcs5	0.00171259662161088
8708	myca	snap25b	0.00171252809967241
8709	gtf2b	syt17	0.00171247222064178
8710	arid1aa	scamp5a	0.00171243067441626
8711	insm1a	scamp5a	0.0017123382694004
20978	foxo1a	syngr2b	0.00171223276800201
8712	taf3	scamp5a	0.00171221800694273
33467	tox3	stx2b	0.00171219738801912
33468	rev3l	otofa	0.00171219266357054
13732	ube2c	syn2a	0.00171216505687985
18488	hmx2	ston2	0.00171209766259656
6233	arxa	snap25a	0.00171207774753227
6234	tet1	mctp1a	0.00171193800877105
3640	kat6b	cops4	0.00171191068141034
8713	rtf1	syt17	0.00171183697327674
31019	dlx6a	stx1b	0.00171178626798047
35619	znf143b	slc32a1	0.00171176296562563
8714	lef1	rab15	0.00171172505627197
33469	pdcd5	stx2b	0.00171170606961936
3641	hivep2b	lrrk2	0.00171164425761977
13733	adnp2a	sept5b	0.00171160584651494
3642	kdm5bb	ap3d1	0.00171155225431875
11202	tmpob	rab3aa	0.00171138611801251
16049	pcna	snapin	0.00171130283674347
23531	sos1	stx12	0.00171123743617157
3643	poldip2	pick1	0.00171119815698815
25949	arid1ab	vamp8	0.00171104715239373
1241	pdcd5	amph	0.00171102439768116
6235	si:ch211-216l23.1	snap25a	0.00171096897637613
6236	hivep2a	stx7l	0.00171093622063188
8715	ube2c	cplx2	0.00171090856743204
20979	nfyal	dnm1a	0.00171080101468323
6237	surf6	cops5	0.00171072848896081
20980	kdm6al	nlgn2a	0.00171070314431407
33470	polh	kif5aa	0.00171070223844667
3644	elmsan1b	snap23.1	0.00171058782572145
6238	parp1	mctp1a	0.00171058103807793
1242	rxrgb	rims1b	0.00171054059381674
20981	isl1	stx10	0.00171053836716714
25950	znf451	nlgn3a	0.00171050916800405
13734	zic4	sept5b	0.00171041710267419
1243	cxxc5a	picalmb	0.00171033291121942
13735	pou3f3a	rab3ab	0.00171029255707319
6239	foxp2	stx7l	0.00171009342612209
33471	pin4	slc18a2	0.00171002887802132
33472	si:ch73-386h18.1	otofa	0.00170975047268089
3645	junba	rims3	0.00170974043985703
3646	dedd1	lrrk2	0.00170972260797139
3647	dedd1	ap3d1	0.00170966574153545
11203	ssrp1b	apba2b	0.00170966399585619
23532	jun	drd2b	0.00170961078327442
13736	pdcd5	bdnf	0.00170954035843435
28474	cxxc1a	stx1a	0.00170950773194044
6240	rbmx	rab10	0.0017094936564083
16050	per2	syn2b	0.00170945566407158
20982	arid1ab	rab3db	0.00170943446199902
6241	ilf3b	rab10	0.00170925318904861
13737	myca	napab	0.00170916711071252
28475	hbp1	stx1a	0.0017090128382846
11204	foxp2	snap29	0.00170899879267936
25951	tefb	rab40c	0.00170889263258421
33473	myt1la	stx2b	0.00170884377808896
3648	polr2a	sypl2a	0.00170870516935621
18489	dlx5a	syt5b	0.00170869804784822
11205	c1d	napaa	0.00170825761314146
16051	nfyal	bin1a	0.0017080727102567
8716	c1d	cplx2	0.00170803256428654
25952	lcor	rab40c	0.00170793730446025
20983	men1	si:dkey-30j16.3	0.00170788717209241
20984	ddb1	borcs5	0.00170785289946149
11206	stat2	snap29	0.00170774264199086
18490	dedd1	si:ch211-200p22.4	0.00170773210044092
18491	si:ch211-216l23.1	si:ch211-200p22.4	0.00170767249767878
20985	ube2c	tor1	0.00170764528817307
6242	tcf7l1b	apba1a	0.00170762140908998
33474	otpb	kif5aa	0.00170756950971104
13738	tfcp2	bdnf	0.00170753761941435
33475	snapc1b	otofa	0.00170753747425365
6243	phc2a	sypl2b	0.00170726010209865
18492	six6b	nlgn1	0.00170721612992265
8717	myt1la	scamp5a	0.00170720354148577
18493	tbx3a	nlgn1	0.00170717238487586
33476	supt6h	sypa	0.00170714185094197
23533	arntl1a	drd2b	0.00170712864759273
28476	junba	synj1	0.00170709803077017
35620	zgc:91944	kif5ab	0.00170699459494428
23534	asxl1	cadps2	0.00170691038247191
23535	mus81	syngr3a	0.00170685824002879
31020	per1b	stx1b	0.00170680604697599
35621	jmjd1cb	sypb	0.00170676554710578
31021	nr2e1	fcho2	0.00170674494030368
35622	myt1la	sypb	0.00170670309590732
31022	lcor	stx1b	0.0017066371748507
33477	hsf2	stx2b	0.00170661510253871
1244	myt1b	clta	0.00170661336314096
23536	znf395b	cadps2	0.00170656256642511
33478	spty2d1	sypa	0.00170654053207305
18494	kdm3b	syt5b	0.00170648354795026
16052	mier3a	bin1a	0.00170643360061321
28477	tet1	synj1	0.00170638708204825
1245	rxrba	kif5c	0.00170634886368588
31023	cxxc5a	fcho2	0.00170634671456043
23537	tmpob	stx12	0.00170632893043007
3649	c1d	sypl2a	0.00170623853118206
23538	shox	nlgn2b	0.00170613498852988
18495	cxxc1a	syt5b	0.00170604604567155
33479	rad23b	stx2b	0.00170598113522131
20986	foxo3a	dnm1a	0.00170596572612106
16053	ilf3b	syn2b	0.00170596377396738
13739	pknox2	bdnf	0.00170579615542949
3650	six6b	ap3d1	0.00170578604588365
8718	timeless	scamp5a	0.00170578465987058
35623	polr2l	sypb	0.00170570685133246
1246	hmx2	rims1b	0.00170568054435642
6244	creb1a	sypl2b	0.0017053710547639
33480	nkx2.1	clcn3	0.00170536773148326
1247	taf3	kif5c	0.00170529995038631
3651	lef1	stx6	0.00170526684468448
23539	pias4a	syngr3a	0.0017052613212328
18496	pin4	dclk2a	0.00170525057307397
8719	zgc:91944	rab15	0.00170521059154534
35624	rpa3	kif5ab	0.0017051552730707
3652	ash2l	pick1	0.00170512099419553
18497	ssrp1a	si:ch211-200p22.4	0.00170511149069036
35625	six6b	slc32a1	0.00170509403674685
16054	hivep2b	napba	0.00170508877196963
6245	polr2k	cops5	0.00170499646956783
20987	hmx3a	si:dkey-30j16.3	0.0017049854916033
18498	mef2cb	syngr1a	0.00170498123863527
18499	hnrnpd	syngr1a	0.00170494184801924
20988	nr1d4b	stx10	0.0017049022878221
35626	zfpm1	stx3a	0.00170483202292624
8720	cica	cplx2	0.00170472313109182
18500	parp1	syngr1a	0.00170469029483771
20989	dbpb	si:dkey-30j16.3	0.00170468205299844
33481	per1b	otofa	0.00170460961440271
35627	dlx5a	rims1a	0.001704588782864
31024	onecut2	cdk5	0.00170455498315117
18501	dnajc1	ston2	0.00170443430867724
31025	upf1	stx1b	0.00170439514636829
25953	cers4b	rab40c	0.00170431322915139
1248	nfia	picalmb	0.00170422812487354
31026	pknox1.2	fcho2	0.00170416412097428
3653	zc3h6	lrrk2	0.00170414292467211
16055	btbd11a	syn2b	0.00170403626091557
23540	nr3c1	rab40b	0.00170398157860833
18502	meis1b	si:ch211-200p22.4	0.00170381315882733
8721	tmpob	rab15	0.00170376340868949
31027	rtf1	rap1ab	0.00170368445895864
11207	lhx5	sv2bb	0.00170351536241072
18503	nr3c1	bin1b	0.00170344183590649
20990	ilf3b	tor1	0.00170338232952502
33482	hivep2a	otofa	0.00170336462730363
6246	junbb	apba1a	0.00170322305998975
23541	zmym2	cadps2	0.00170308823931905
35628	klf2a	sypb	0.00170300782006686
28478	pcna	synj1	0.00170297486153943
3654	cxxc5a	pick1	0.00170282857818516
23542	kat6b	drd2b	0.00170251931163002
16056	hnrnpdl	syn2b	0.00170247744011376
35629	aff4	stx3a	0.00170244482504489
31028	tcf3b	synpr	0.00170240243035716
35630	her12	sypb	0.00170238987535309
35631	rev3l	kif5ab	0.0017023368223405
1249	zc3h6	sypl1	0.00170206845240562
20991	tial1	syngr2b	0.00170197779100448
31029	foxo3a	ntf3	0.00170193826210099
23543	kat6b	slc17a6a	0.00170193027506042
25954	smarcc2	slc17a6b	0.00170170413951953
20992	six3a	tor1	0.00170159909010329
16057	taf3	syt2a	0.00170152171381096
13740	lcor	rab3ab	0.00170134436563254
35632	kat6b	rims1a	0.00170125498732738
1250	pcna	amph	0.00170121994500804
11208	si:ch211-216l23.1	rab3aa	0.00170093665116253
8722	mef2cb	cplx2	0.00170088170888781
25955	znf711	rab40c	0.00170085075099238
11209	cxxc5a	sept5a	0.00170079805545991
8723	id2b	rab15	0.00170074538069975
8724	dnajc2	apba2a	0.00170074508540351
8725	sirt2	apba2a	0.00170071073508187
18504	per1a	bin1b	0.00170065289890381
16058	tnfaip3	bin1a	0.00170051278689332
35633	ssrp1b	picalma	0.00170040269911142
35634	otpb	sypb	0.00170037650994691
6247	myclb	snap25a	0.00170033190614589
16059	si:dkey-18a10.3	bin1a	0.00170023504943115
1251	nfe2l2a	slc6a17	0.0017001802587855
13741	hmg20b	sept5b	0.00170016846087312
33483	znf142	otofa	0.00170006389004878
33484	spi1b	sypa	0.00169998923011957
11210	pcna	rab3aa	0.00169995859915962
33485	dnajc1	otofa	0.00169986841529204
13742	top2b	syt1b	0.00169982357452111
1252	taf3	picalmb	0.00169974624512573
11211	si:ch211-173p18.3	apba2b	0.00169969731380621
8726	c1d	syt17	0.00169963696269145
20993	rpa3	tor1	0.00169963112996922
18505	men1	syt5b	0.00169958649236298
18506	lig1	rab3da	0.00169958394547097
6248	ssbp4	snap25a	0.00169949420648045
11212	myt1b	rab3aa	0.00169947259589669
11213	gatad1	sv2bb	0.00169940836574058
25956	hnrnpdl	syngr3b	0.00169930958925658
16060	pax2a	napba	0.00169928515308603
6249	nr2f6b	mctp1a	0.00169928066729784
18507	zic4	syngr1a	0.00169927466452499
3655	znf148	cops4	0.00169923027884451
18508	nfybb	bin1b	0.00169919595650768
1253	nfia	rims1b	0.00169917733118298
25957	cxxc1a	dtnbp1a	0.00169911210822486
11214	nbn	sv2bb	0.00169901280211812
35635	foxo3a	kif5ab	0.00169894993675631
28479	stat2	zdhhc15b	0.00169894915443235
8727	satb1b	rab15	0.00169894510092377
1254	ddb1	kif5c	0.00169890270959207
31030	cxxc1b	zgc:101731	0.00169885708599043
1255	adnp2a	slc6a17	0.00169878059647353
16061	spty2d1	napba	0.00169874126647648
11215	tada2a	rab3aa	0.00169872406586145
16062	dedd1	bin1a	0.00169870607178882
6250	hivep2b	rogdi	0.0016986677476165
13743	si:ch211-216l23.1	cplx3b	0.00169859597506805
13744	zgc:91944	syn2a	0.00169853216892361
28480	tada2a	stx1a	0.001698526162703
11216	taf3	napaa	0.00169843458675158
35636	irx2a	kif5ab	0.00169842833843065
33486	tgif1	zgc:165520	0.00169834328481022
35637	timeless	rims1a	0.00169826104328233
18509	tsn	rab3da	0.00169821204779239
25958	tcf7l2	nlgn3a	0.00169818918163173
13745	tfcp2	snap47	0.00169811666408834
3656	pcna	sypl2a	0.00169808664675412
16063	id2b	syt2a	0.00169807871087544
13746	pds5b	napab	0.00169806327624318
25959	sde2	cadpsa	0.00169798926431919
28481	nfia	cadpsb	0.0016979817410768
18510	pdcd5	bin1b	0.00169787479355325
13747	kdm1a	snap47	0.00169785334337023
18511	top2b	nlgn1	0.00169781303526522
3657	top1	sypl2a	0.00169773367419325
3658	nr2c2	ap3d1	0.00169769510308228
23544	zc3h6	rab40b	0.00169767136990854
1256	pknox1.2	slc6a17	0.00169721216951704
1257	hbp1	clta	0.00169715287961935
16064	pknox2	snapin	0.00169711116103679
13748	rbpja	syt1b	0.00169710763696524
18512	nr2c2	syngr1a	0.00169704032043276
16065	tfpt	syt2a	0.00169703156084601
8728	pitx2	rab15	0.00169697635024689
35638	uncx	clrn1	0.00169697471850717
25960	phf1	rab40c	0.00169695861102879
1258	sos1	rims1b	0.00169691935691478
1259	purba	sypl1	0.00169681002344664
3659	gtf2f2a	snap23.1	0.0016968003275896
11217	stat2	rab3aa	0.00169669631068701
11218	si:ch211-216l23.1	apba2b	0.001696695295267
35639	hivep2b	slc32a1	0.00169667639174428
11219	rpa3	syt1a	0.00169664328576165
6251	sap30l	rogdi	0.00169652643884673
6252	arid4a	mctp1a	0.00169640215161169
18513	ilf3b	dclk2a	0.00169636515878286
6253	nr3c1	stx7l	0.00169633314708693
16066	kif22	syt2a	0.00169631261934503
33487	snapc1b	clcn3	0.00169631177377242
33488	foxl2b	stx2b	0.00169606035209756
16067	polr2k	snapin	0.0016959369585228
35640	atf5a	rims1a	0.0016958720941215
20994	lef1	stx10	0.00169579968388983
31031	egr3	slc17a8	0.00169575067371799
11220	kdm5bb	cplx3a	0.00169574564679294
8729	hnrnpd	apba2a	0.0016957350992617
23545	ddb1	slc17a6a	0.00169572658612116
13749	cica	syt1b	0.00169548237678354
6254	etv5b	apba1a	0.00169542292438302
13750	polr2k	bdnf	0.00169539776600642
11221	si:ch211-204c21.1	napaa	0.00169530940504718
33489	e4f1	clcn3	0.00169520000424296
31032	zbtb18	cdk5	0.00169515476869138
20995	rfc5	borcs5	0.00169509546947455
8730	nr2c2	sv2a	0.00169508147089374
33490	bptf	kif5aa	0.00169499539016914
31033	smarcb1b	cdk5	0.00169479506785494
1260	hnrnpdl	clta	0.00169478964422343
16068	tardbp	cplx4b	0.00169471855508072
20996	polr2a	syngr2b	0.00169460580862042
11222	hnrnpdl	snap29	0.00169459050670836
25961	tbpl1	cadpsa	0.00169455407081518
8731	her15.1	sv2a	0.00169449081582694
6255	camta1b	snap25a	0.00169444178435246
20997	rxrba	tor1	0.0016944304541681
8732	sap30l	scamp5a	0.00169440129831904
33491	ebf3a	otofa	0.00169427279683368
33492	zgpat	otofa	0.00169422450301522
31034	rpa3	stx1b	0.00169420312755227
16069	si:ch211-204c21.1	syn2b	0.00169417773213607
31035	arid4a	zgc:101731	0.00169398134700745
33493	uncx	otofa	0.00169386963291603
28482	elf1	rab8a	0.00169383427361673
3660	zfhx4	snap23.1	0.0016938022132407
6256	si:ch211-204c21.1	snap25a	0.00169365137896185
8733	si:dkey-18a10.3	cplx2	0.00169356180715613
20998	zbtb18	stx10	0.00169351577051374
3661	zbtb18	sypl2a	0.00169332069105603
13751	gtf2e1	syn2a	0.00169330416329542
6257	fli1b	sypl2b	0.00169319479935504
25962	smg7	cadpsa	0.00169317385682796
6258	znf148	apba1a	0.00169313600887748
1261	smg7	slc6a17	0.0016930603165709
31036	tcf3b	rap1ab	0.00169303990210045
3662	kat6b	rims3	0.00169301509922188
25963	si:ch211-204c21.1	slc17a6b	0.00169299906818829
3663	mef2cb	stx6	0.00169284553707318
25964	myt1la	syngr3b	0.0016928384836666
28483	pknox2	synj1	0.00169282143844941
11223	pcna	napaa	0.00169280899466496
16070	tada2a	syt2a	0.00169279407281493
11224	foxo3a	rab3aa	0.00169276406070554
28484	pdcd5	cadpsb	0.00169274861123376
28485	pias4a	synj1	0.00169274754435419
23546	phf1	syngr3a	0.00169274142494278
31037	prim1	synpr	0.00169270451695596
1262	si:ch211-204c21.1	amph	0.00169266645610302
25965	si:ch211-216l23.1	stx12l	0.00169251187668492
20999	myt1b	tor1	0.00169223417376944
1263	rpa3	sypl1	0.00169193778466498
21000	ilf3b	stx10	0.00169188819050469
31038	elf2a	zgc:101731	0.00169187120316519
8734	six6b	apba2a	0.00169184606303224
35641	rabgef1	slc32a1	0.00169179386462491
31039	znf395b	rap1ab	0.0016916567475019
23547	myt1la	nlgn2b	0.00169162029839056
6259	polr3h	sypl2b	0.00169159379519648
13752	lef1	syn2a	0.00169151523138885
28486	dedd1	cadpsb	0.00169150583920701
18514	si:dkey-27c15.3	syt5b	0.00169148959053746
11225	rfc5	apba2b	0.00169145097004606
31040	pou2f2a	ntf3	0.0016914436935183
25966	lmx1bb	slc17a6b	0.00169134723581206
35642	six6b	kif5ab	0.00169121805976548
28487	kat6b	stx1a	0.00169119963303562
13753	nr1d1	napab	0.00169102258407198
18515	etv1	dclk2a	0.00169100424615931
21001	rev3l	nlgn2a	0.0016909868970409
33494	cxxc5a	otofa	0.00169086441336212
6260	zmynd8	snap25a	0.00169077376001753
23548	pou3f3a	slc17a6a	0.00169077308706765
1264	creb3l1	slc6a17	0.0016907126105213
16071	meis2a	rab3b	0.00169069123225999
33495	atf1	otofa	0.00169064378619655
23549	nr2f6b	stx12	0.00169055528384669
1265	hnrnpd	kif5c	0.00169055456136741
18516	arxb	ston2	0.00169052535525403
18517	tsn	syt5b	0.00169050594968783
16072	rbmx	si:ch1073-174d20.1	0.00169041361556097
13754	rpa2	napab	0.00169036406670279
11226	dnajc2	napaa	0.00169034881949114
28488	myt1la	nlgn3b	0.00169029997888382
1266	irf1b	rims1b	0.00169009737036685
6261	smg7	stx7l	0.00169009139423493
13755	ssrp1b	sept5b	0.0016900041390225
8735	tcf3b	apba2a	0.00168996172277838
28489	rpa3	cadpsb	0.00168991912867782
33496	pitx3	kif5aa	0.00168984644583032
8736	dedd1	snap25b	0.00168978892105074
11227	sde2	napaa	0.00168939635852062
33497	id3	sypa	0.00168938837829587
16073	id3	cplx4b	0.00168935872487494
1267	id2b	rims1b	0.00168935075765081
16074	btbd11a	syt2a	0.00168921976233473
8737	ikzf1	mctp2b	0.00168921754770154
8738	pou2f2a	rab15	0.00168921188938903
21002	gtf2e2	si:dkey-30j16.3	0.00168920240345837
23550	cers2a	nlgn2b	0.00168905889278602
31041	cdk12	synpr	0.00168896103258313
1268	gtf2f2a	sypl1	0.00168893748205582
31042	aff4	ntf3	0.00168888943557356
6262	junba	rogdi	0.00168875737230288
25967	stat2	dtnbp1a	0.00168870661382535
35643	ilf3b	slc32a1	0.00168854093013489
28490	tshz2	slc17a7a	0.00168849513542395
3664	top2b	lrrk2	0.00168845394152795
21003	hivep1	stx10	0.00168841795584284
3665	tox2	sypl2a	0.00168837458324197
18518	sox19b	ston2	0.00168834223467347
16075	taf3	snapin	0.00168812595155727
3666	si:dkey-18a10.3	ap3d1	0.00168805027387781
23551	tfcp2	drd2b	0.00168793617701629
35644	tmpob	sypb	0.001687886577004
31043	ash2l	synpr	0.00168769843153909
18519	zeb1a	bin1b	0.0016874995780466
23552	rbmx	syngr3a	0.0016874967316834
25968	hnrnpdl	nlgn3a	0.00168747737552752
31044	apex1	synpr	0.00168746623806757
25969	tcf7l2	dtnbp1a	0.00168742570282725
23553	kat6b	rab40b	0.00168730678687649
16076	rnf10	cplx4b	0.0016872470874798
11228	mef2aa	cplx3a	0.0016871300648585
11229	dnajc2	syt1a	0.0016870655191759
31045	kdm6ba	rap1ab	0.00168692117733743
8739	foxg1a	snap25b	0.00168686846826281
33498	lhx5	slc18a2	0.00168666374073793
35645	si:dkey-27c15.3	slc32a1	0.00168660412737007
6263	kat6b	sypl2b	0.0016865572071655
3667	sirt2	stx6	0.00168632827522326
18520	mterf3	syngr1a	0.00168630502846124
23554	ebf3a	stx12	0.00168627675311715
23555	tox	stx12	0.00168627162532465
23556	pitx3	vamp4	0.00168624720126036
6264	tnfaip3	cops5	0.00168616312314343
1269	polr2d	stx4	0.00168597473402127
8740	rbmx	syt17	0.00168595431830581
16077	tefb	bin1a	0.00168594098252614
33499	ncor1	zgc:165520	0.00168585915643044
8741	lemd3	apba2a	0.00168570503125361
25970	stat5a	cadpsa	0.0016856423704154
18521	tefa	dclk2a	0.00168560196740521
11230	si:dkeyp-94h10.5	cplx3a	0.00168559085569389
16078	jmjd1cb	syt2a	0.00168545211692517
13756	sall1a	napab	0.00168540343617095
1270	arid1aa	slc6a17	0.00168521187435591
33500	rabgef1	stx2b	0.00168518580525345
8742	ebf3a	apba2a	0.00168515955683293
23557	ssbp4	vamp4	0.00168501683888856
6265	ilf3b	cops5	0.00168501675009653
35646	znf711	rims1a	0.00168500286992176
21004	si:ch211-216l23.1	dnm1a	0.00168497890536627
11231	myt1la	snap29	0.00168494252330279
6266	arntl1a	rogdi	0.00168491447038902
6267	myt1b	cops5	0.00168481012286209
16079	rev3l	syn2b	0.00168480915085699
18522	si:ch73-386h18.1	si:ch211-200p22.4	0.00168480288891229
23558	pou6f2	stx12	0.00168473367859932
11232	znf143b	rab3aa	0.00168465197028893
28491	junbb	rab8a	0.00168462278159752
21005	camta1b	stx10	0.00168457793181483
16080	tbpl1	napba	0.00168457066062035
16081	pax6a	syt2a	0.0016844806866477
31046	irf7	rap1ab	0.00168444674120354
3668	nr2f2	stx6	0.00168438792707284
31047	suz12b	slc17a8	0.0016842108815684
28492	klf7b	synj1	0.00168418848070901
18523	nfyal	syt5b	0.00168411936132123
8743	polr3h	cplx2	0.00168408837753521
28493	klf2a	cadpsb	0.00168404638135002
21006	zeb1a	nlgn2a	0.00168400245717555
8744	mpg	scamp5a	0.00168391570973073
31048	rfc2	slc17a8	0.00168380221952514
13757	nfia	snap47	0.0016837809237414
3669	myt1b	ap3d1	0.00168377240037481
21007	cica	stx10	0.00168367944533517
31049	sirt2	stx1b	0.00168367629180975
25971	gtf2e2	dtnbp1a	0.00168361662626646
11233	rbmx	rab3aa	0.00168339878364245
16082	hivep1	rab3b	0.00168338610964302
8745	gtf2e2	rab15	0.00168323736352763
25972	polr2k	nlgn3a	0.00168320839251205
16083	onecut2	syt2a	0.0016832072316161
35647	smad9	rims1a	0.0016831222181768
13758	znf395b	syt1b	0.00168307898493866
18524	ep400	bin1b	0.00168282714130837
13759	junbb	sept5b	0.00168270781919359
8746	mef2cb	scamp5a	0.0016826892168153
16084	dedd1	snapin	0.00168257900116112
25973	hivep3b	vamp8	0.00168257640938964
11234	nr2f2	snap29	0.00168257586468445
23559	taf3	cadps2	0.00168251142130205
33501	zgc:91944	rap1b	0.00168249296797889
21008	myt1b	nlgn2a	0.00168238664027106
11235	mta1	apba2b	0.00168231397805757
28494	ilf3b	synj1	0.00168231213628045
35648	polr2k	clrn1	0.00168226692662
6268	nr4a2a	apba1a	0.00168224627689648
35649	ssbp4	sypb	0.0016820378403821
8747	top2b	sv2a	0.00168199940366596
28495	tcf7l2	zdhhc15b	0.00168199558625273
1271	si:ch211-153j24.3	stx4	0.00168199033938665
31050	tnfaip3	stx1b	0.00168191309163862
1272	znf395b	sypl1	0.00168187511848182
3670	mier3a	lrrk2	0.0016817703576602
1273	snapc1b	stx4	0.00168171549084048
11236	ddb1	sept5a	0.00168167344138634
6269	polr2k	rogdi	0.00168152098629265
1274	ncor1	kif5c	0.0016814870199084
35650	tcf7l2	rims1a	0.00168148179031471
21009	neil1	rab3db	0.00168137846771149
21010	etv7	syngr2b	0.00168135028460266
31051	tefb	stx1b	0.00168132029468891
3671	ilf3b	snap23.1	0.00168129778917515
1275	nfyal	picalmb	0.00168122352051428
1276	nr2c2	amph	0.00168111092206121
28496	apex2	rab8a	0.00168110799707062
3672	ube2c	ap3d1	0.00168104947364773
28497	taf3	zdhhc15b	0.00168103746726086
25974	otpb	syngr3b	0.00168101083606431
25975	kmt2a	nlgn3a	0.00168098868333431
28498	myt1b	stx1a	0.00168095125377561
35651	nr2f2	clrn1	0.00168090485535883
23560	carm1	slc17a6a	0.00168084343164438
6270	stat2	cops5	0.0016808029383915
16085	tfcp2	syt2a	0.00168056135151016
8748	tbp	scamp5a	0.0016805098121135
18525	zic2b	syt5b	0.00168038016704034
6271	c1d	rogdi	0.00168037932798126
33502	cica	kif5aa	0.00168032679075492
21011	pou3f3a	nlgn2a	0.00168028192811119
11237	si:ch211-195d17.2	apba2b	0.00168019796334302
13760	taf3	snap47	0.0016801370409858
21012	kin	tor1	0.00168012843126256
13761	zfhx4	napab	0.00168002207655762
6272	samd11	stx7l	0.00167974689483487
13762	tefb	cplx3b	0.00167969044713515
1277	si:ch211-216l23.1	rims1b	0.00167968981857935
11238	tcf7l2	snap29	0.00167967459452168
6273	kdm1a	cops5	0.00167961732231733
31052	arid1aa	slc17a8	0.00167952387625104
18526	ercc5	nlgn1	0.00167951867327748
31053	sp9	zgc:101731	0.00167949451311586
8749	polr1e	scamp5a	0.00167935075821394
23561	dscc1	syngr3a	0.00167934247752094
6274	pdcd5	snap25a	0.00167933912711335
21013	kdm6al	borcs5	0.00167916640236949
23562	fli1a	syngr3a	0.00167902725121804
31054	tsn	rap1ab	0.00167898988861161
13763	nr2c2	bdnf	0.00167869250781873
8750	pitx2	cplx2	0.00167867647575569
3673	pknox2	ap3d1	0.00167865963091452
16086	lcor	syt2a	0.00167865209558919
8751	smarcc2	mctp2b	0.00167847320156175
1278	elmsan1b	amph	0.00167844292098799
21014	trim33	syngr2b	0.00167838594909399
31055	nr4a2b	fcho2	0.00167838260099605
6275	hivep2a	mctp1a	0.00167837521555637
31056	cxxc5a	stx1b	0.00167837353441691
18527	sox2	nlgn1	0.00167837175507599
18528	hnrnpdl	nlgn1	0.00167829598577909
31057	rbmx	slc17a8	0.00167825521189327
25976	polr2l	syngr3b	0.00167824978796283
16087	carm1	napba	0.00167816771167749
33503	sde2	otofa	0.00167812802243434
23563	poldip2	rab40b	0.00167800783454977
28499	rtf1	nlgn3b	0.00167797741013666
3674	rad23ab	lrrk2	0.00167790369862288
18529	onecut1	syt5b	0.0016777984390196
16088	ikzf5	syt2a	0.00167778253275199
23564	gtf2e2	vamp4	0.00167777158992808
31058	meis2a	fcho2	0.00167767168301054
21015	crip1	tor1	0.00167753467836651
8752	tada2a	rab15	0.0016774475210724
21016	tardbpl	syngr2b	0.00167744292590972
1279	ash2l	picalmb	0.00167744014875741
21017	gtf2f2a	syngr2b	0.00167735139515591
23565	tsn	syngr3a	0.00167720983352134
8753	stat2	apba2a	0.00167711361964006
3675	zgc:91944	pick1	0.00167706247579301
6276	cers2a	rab10	0.00167687113091803
11239	tcf7l2	rab3aa	0.00167675284711499
23566	tefb	stx12	0.00167668176546892
1280	nfyal	amph	0.00167661627123542
16089	tsn	si:ch1073-174d20.1	0.0016766117570573
23567	tmpob	drd2b	0.00167657892841977
8754	dlx6a	rab15	0.00167638573224374
13764	kmt2a	bdnf	0.00167636244981175
3676	cxxc1a	pick1	0.00167629916855513
3677	polr2a	snap23.1	0.00167625277834732
6277	sde2	mctp1a	0.00167617503622645
23568	lef1	stx12	0.00167609077977072
21018	ash1l	si:dkey-30j16.3	0.0016760788646186
21019	c1d	stx10	0.001676039251602
25977	lig1	vamp8	0.00167603143748304
25978	nr2c2	dtnbp1a	0.00167598735645884
33504	elmsan1b	rap1b	0.00167589987462468
13765	atf5a	rab3ab	0.00167588741774889
3678	lmx1bb	lrrk2	0.00167577303229937
3679	adnp2a	sypl2a	0.00167575684392438
1281	hivep1	stx4	0.00167564171095041
13766	ash2l	bdnf	0.001675487405588
11240	taf3	cplx3a	0.00167548607687968
35652	ilf3b	stx3a	0.00167543434043506
23569	zc3h6	vamp4	0.00167507215371486
23570	top2b	vamp4	0.00167505183459328
8755	nr2c2	snap25b	0.00167504058511708
35653	nr1d1	picalma	0.00167490518626997
35654	creb1b	picalma	0.00167490482187669
8756	smg7	snap25b	0.00167488741248775
33505	wbp2	clcn3	0.00167482012906262
3680	dlx6a	ap3d1	0.00167470840467241
11241	ddb1	rab3aa	0.00167464145359347
25979	tbx2b	vamp8	0.00167459232338014
16090	tmpob	napba	0.00167449212385612
31059	zbtb4	cdk5	0.0016744772880276
8757	rad21a	snap25b	0.00167443975151892
6278	pknox1.1	stx7l	0.00167442751339848
31060	sox9a	cdk5	0.00167427232175668
25980	sos1	stx12l	0.00167422309214959
13767	id1	syn2a	0.00167421553484332
3681	pknox2	lrrk2	0.00167404782489526
11242	aebp2	sv2bb	0.00167404420564039
6279	smg7	cops5	0.00167404289193673
33506	smarcc2	otofa	0.00167402205194788
3682	rad21a	ap3d1	0.00167401985921834
25981	polr2l	cadpsa	0.00167401141249731
31061	elk3	fcho2	0.0016738934351402
6280	gtf2h3	mctp1a	0.00167380926397314
21020	pcna	si:dkey-30j16.3	0.00167372599444615
28500	rpa3	dtnbp1b	0.00167367410968052
21021	top2b	si:dkey-30j16.3	0.00167346801951578
1282	cxxc5a	amph	0.00167343155812743
8758	kmt2a	scamp5a	0.00167341681517873
21022	sap30l	nlgn2a	0.00167322590999732
11243	surf6	sept5a	0.00167319497012221
23571	poldip2	drd2b	0.00167312959547355
21023	mych	si:dkey-30j16.3	0.0016731144925213
3683	nfia	ap3d1	0.0016729879689365
16091	sox9a	snapin	0.00167284702415563
31062	lhx5	cdk5	0.00167271901944282
33507	junba	kif5aa	0.00167266456484928
33508	cxxc5a	slc18a2	0.00167263963527626
8759	zic2b	syt17	0.00167263217734824
8760	upf1	cplx2	0.00167249727713646
31063	sox3	fcho2	0.00167244940887336
8761	carm1	snap25b	0.00167242584346822
13768	tmpob	bdnf	0.00167240643423919
16092	ash2l	syt2a	0.00167229928828183
33509	pknox1.2	otofa	0.00167197928779287
18530	nr2c2	si:ch211-200p22.4	0.00167195008446023
23572	isl1	rab40b	0.00167193177003906
28501	rxrba	zdhhc15b	0.00167176272133127
11244	meis2a	napaa	0.00167174176142688
1283	tnfaip3	picalmb	0.00167170704391499
3684	zmym2	lrrk2	0.00167169929673023
21024	irf2bp2a	syngr2b	0.00167164025236153
1284	lcor	amph	0.00167161718319544
11245	polr2k	sept5a	0.00167152259942396
23573	pknox1.2	nlgn2b	0.00167151997247957
21025	rxrba	nlgn2a	0.00167151770480782
18531	pax6a	si:ch211-200p22.4	0.00167143595570131
3685	smarca2	lrrk2	0.00167141556013073
33510	nr3c1	otofa	0.00167137997989725
8762	kdm6bb	scamp5a	0.00167137908399571
16093	rfc2	si:ch1073-174d20.1	0.00167134676191879
11246	asxl1	sept5a	0.00167133335118329
3686	pcid2	sypl2a	0.00167131992622747
25982	ilf3b	stx12l	0.00167128742645277
31064	znf143b	cdk5	0.00167128019681011
8763	nhej1	scamp5a	0.00167118748635
23574	ten1	syngr3a	0.00167114220791045
8764	cbfb	mctp2b	0.00167113860043138
6281	polr2f	stx7l	0.00167110591849983
21026	cxxc5b	borcs5	0.00167090519303436
1285	sde2	amph	0.00167086041028297
16094	rad21a	snapin	0.00167082541835974
3687	nr2c2	rims3	0.0016707732495376
28502	phf12a	zdhhc15b	0.00167072273229082
33511	zic2b	kif5aa	0.00167054238258353
6282	otpb	rab10	0.00167054224418179
35655	sap30l	kif5ab	0.0016705383073788
8765	lcor	sv2a	0.00167032292461019
11247	elmsan1b	sept5a	0.0016703200197273
6283	myca	stx7l	0.00167014875262484
1286	sox9a	rims1b	0.00167008379570224
16095	hivep2b	snapin	0.00167005746382433
6284	polr3h	stx7l	0.0016699127228316
21027	mef2b	syngr2b	0.0016699046678299
28503	gon4l	slc17a7a	0.00166989593234317
3688	sp3a	lrrk2	0.00166988852291709
16096	rbmx	snapin	0.00166987571366759
8766	atf3	apba2a	0.00166968222621425
28504	zgc:91944	dtnbp1b	0.00166961574618099
16097	gatad1	snapin	0.00166955235043501
35656	si:dkey-27c15.3	kif5ab	0.00166952835704231
18532	ddb1	rab3da	0.00166938720286078
25983	rad21a	stx12l	0.00166922398264294
33512	si:ch211-216l23.1	kif5aa	0.00166921436939982
35657	creb1b	kif5ab	0.00166915118511458
6285	pitx3	mctp1a	0.00166905883283329
6286	nfyal	stx7l	0.00166886186684829
18533	tead1b	rab3da	0.00166885239918847
33513	nr2c2	kif5aa	0.00166880154691019
18534	lemd3	si:ch211-200p22.4	0.00166863174224915
6287	dlx6a	mctp1a	0.00166862348667195
23575	ddb1	rab40b	0.00166858570665556
28505	ash2l	dtnbp1b	0.00166850744444854
21028	snapc1b	stx10	0.00166843477887249
3689	stat2	stx6	0.00166840522022642
31065	arid1aa	ntf3	0.0016684012614184
1287	six6b	kif5c	0.00166823813923972
18535	sap30l	syt5b	0.00166808628300714
16098	carm1	rab3b	0.00166807738456555
3690	smg7	stx6	0.00166807707198549
31066	kat6b	ntf3	0.00166792390379981
18536	nfe2l1a	bin1b	0.00166765343675739
1288	nr3c1	stx4	0.00166760537199601
33514	per2	slc18a2	0.00166760178441913
33515	zmynd8	stx2b	0.00166752906009187
31067	rfx4	slc17a8	0.00166732559506272
35658	gatad1	clrn1	0.0016672053655542
6288	rtf1	stx7l	0.00166716013913308
28506	zfp64	slc17a7a	0.00166712060847082
16099	kdm6al	syn2b	0.0016670962811948
28507	smarcc2	dtnbp1b	0.00166707643114955
8767	spty2d1	syt17	0.00166704422253913
23576	pds5b	syngr3a	0.00166699407866861
6289	znf143b	rogdi	0.00166697431209749
8768	zgc:158376	cplx2	0.00166690742462431
6290	zbtb16a	rogdi	0.00166686567025946
6291	hbp1	mctp1a	0.00166678177308787
1289	hmx2	slc6a17	0.00166671000519607
13769	tox	bdnf	0.00166661101182472
13770	zmynd8	sept5b	0.0016665770859086
35659	taf3	stx3a	0.00166652133932677
1290	id2b	amph	0.00166640705944988
28508	snapc1b	stx1a	0.00166638794033042
21029	nr1d4b	dnm1a	0.00166635613199455
23577	gtf2e2	drd2b	0.00166630588198116
31068	zic4	synpr	0.00166626644053564
3691	junbb	sypl2a	0.00166625928156545
13771	cxxc1a	syn2a	0.00166614920868966
1291	rxrgb	kif5c	0.00166605008134146
11248	polr2d	sv2bb	0.0016660337830343
35660	dedd1	rims1a	0.00166599191472651
28509	im:7142702	cadpsb	0.001665909554324
1292	rbpja	sypl1	0.00166582347848103
28510	tcf3b	cadpsb	0.00166580104829568
8769	kdm2aa	syt17	0.00166570253923962
11249	rad21a	sept5a	0.001665668467275
35661	e4f1	clrn1	0.00166565169933277
31069	zic2b	zgc:101731	0.00166561414556725
31070	tardbp	cdk5	0.00166558880696804
8770	top2b	snap25b	0.00166558698128629
8771	zgpat	cplx2	0.00166557309809921
23578	stat2	syngr3a	0.00166554873826792
3692	sde2	snap23.1	0.00166549172262376
25984	rtf1	dtnbp1a	0.00166548103289443
28511	sap30l	nlgn3b	0.001665411939059
23579	nkx2.2a	rab40b	0.00166516827942701
8772	tsn	sv2a	0.00166516710474098
8773	znf395b	snap25b	0.00166515849957536
3693	polr2l	sypl2a	0.0016651242920021
21030	nr2c2	rab3db	0.00166509193604799
31071	helz	cdk5	0.00166508280955048
16100	dnajc2	si:ch1073-174d20.1	0.00166507405547205
11250	lef1	syt1a	0.00166506680208188
18537	timeless	rab3da	0.00166503130711488
6292	pknox1.1	rogdi	0.00166496349684941
25985	msh6	slc17a6b	0.0016649587736271
11251	btbd11a	apba2b	0.00166494657886146
1293	pou2f2a	kif5c	0.00166491063135417
6293	zgc:91944	stx7l	0.00166487019463629
8774	carm1	sv2a	0.00166485627165737
25986	hnrnpdl	slc17a6b	0.00166483123667322
1294	smg7	stx4	0.00166481836067872
25987	per2	cadpsa	0.00166474379210759
13772	dedd1	cplx3b	0.00166473387155541
28512	tsn	nlgn3b	0.00166469286233308
13773	lig1	syt1b	0.00166445794466935
23580	cxxc1a	vamp4	0.00166445765187595
8775	nfe2l2a	cplx2	0.00166426882688375
8776	zic2b	apba2a	0.00166412949186768
23581	hbp1	cadps2	0.00166411064437801
8777	pin4	scamp5a	0.00166379378529923
3694	surf6	pick1	0.00166375174308242
21031	zgc:103508	dnm1a	0.00166370713516336
13774	top1	syt1b	0.00166368447181978
1295	zeb1a	kif5c	0.0016636776210201
3695	myca	sypl2a	0.00166364931365413
13775	uncx4.1	cplx3b	0.00166363372032467
6294	pou2f2a	mctp1a	0.0016636170872198
8778	foxp2	scamp5a	0.00166356559132842
25988	timeless	dtnbp1a	0.00166350927346686
21032	otpb	borcs5	0.00166342708031543
6295	creb1a	mctp1a	0.0016633324347984
6296	timeless	apba1a	0.00166332779416947
6297	hnrnpdl	rab10	0.00166315918136083
21033	si:ch73-302a13.2	rab3db	0.0016631436959524
31072	nr2c2	stx1b	0.00166304540705842
13776	gsx1	sept5b	0.00166287537415478
23582	c1d	stx12	0.00166273739112276
25989	nfia	stx12l	0.00166272406756656
13777	cxxc5b	bdnf	0.00166269808417031
18538	ep400	rab3da	0.00166244952095345
18539	myclb	syngr1a	0.0016623636289816
6298	samd11	sypl2b	0.00166235372011429
21034	rtf1	stx10	0.00166234927462771
21035	hey1	tor1	0.00166218864428523
33516	cdk9	stx2b	0.00166214689616846
1296	dnajc2	kif5c	0.00166206206004651
21036	cers2a	si:dkey-30j16.3	0.00166205152859495
28513	mef2aa	rab8a	0.00166202389269926
35662	rad21a	rims1a	0.00166198666650121
16101	pknox2	si:ch1073-174d20.1	0.00166195774063711
11252	zgc:91944	syt1a	0.00166191806042594
11253	prox1a	sv2bb	0.0016619050812071
8779	mlf1	syt17	0.00166189892447411
23583	atf5a	syngr3a	0.0016618617864868
18540	adnp2a	rab3da	0.00166181927380516
1297	egr3	slc6a17	0.00166173663377276
25990	upf1	stx12l	0.00166165781533057
28514	six3a	cadpsb	0.00166154845866091
6299	heyl	rogdi	0.0016613583757412
16102	pou3f3a	syn2b	0.00166135350262638
1298	im:7142702	picalmb	0.00166132269646172
31073	elk3	rap1ab	0.00166129997457529
3696	six6b	lrrk2	0.00166119915194953
33517	gtf2f2a	stx2b	0.00166110731900437
31074	znf143b	slc17a8	0.00166110051224253
28515	top3b	rab8a	0.00166106987608076
8780	pdcd5	syt17	0.00166098136166573
1299	stat2	clta	0.00166095475411317
6300	irx2a	cops5	0.00166093963750589
25991	cxxc5b	dtnbp1a	0.0016609381662024
23584	pknox1.2	cadps2	0.00166092584746945
28516	timeless	synj1	0.00166077464353539
11254	baz2a	sv2bb	0.00166073045470591
21037	ddb1	nlgn2a	0.00166069589895058
25992	isl1	dtnbp1a	0.00166055290951488
31075	kdm3b	slc17a8	0.00166051493424474
23585	nfia	stx12	0.00166048676106341
16103	tcf3b	si:ch1073-174d20.1	0.00166039764538276
8781	polr2l	syt17	0.00166024707716969
16104	fbxl6	cplx4b	0.00166022876726573
21038	rfx7b	nlgn2a	0.00166019192321651
11255	ash2l	cplx3a	0.00166017623230116
18541	ssbp3a	si:ch211-200p22.4	0.00166016881668031
3697	ilf2	snap23.1	0.00166010627500462
31076	top2b	slc17a8	0.00165983026100711
8782	per1b	apba2a	0.00165960189288248
28517	zmynd8	stx1a	0.00165955875381454
28518	top2b	nlgn3b	0.00165944960462789
18542	hmgxb3	si:ch211-200p22.4	0.0016594368067881
18543	cdk9	syngr1a	0.00165938321356797
1300	pdcd5	picalmb	0.00165936311964737
1301	pbx2	kif5c	0.00165929345955376
25993	ebf3a	syngr3b	0.00165927861759151
13778	irx2a	snap47	0.00165923485167689
23586	xpa	rab40b	0.00165922887141363
28519	smg7	dtnbp1b	0.0016591858033535
31077	setbp1	cdk5	0.00165901889129886
23587	dlx6a	drd2b	0.00165899909685328
23588	si:ch211-195d17.2	vamp4	0.00165898400868915
31078	mafk	rap1ab	0.00165889753455404
8783	pax2a	cplx2	0.0016588306424753
35663	rad21a	kif5ab	0.0016587084052437
35664	tmpob	slc32a1	0.00165862940757866
1302	camta1b	slc6a17	0.0016585968784734
6301	nr4a2b	stx7l	0.00165845593041518
13779	smg7	cplx3b	0.00165844606021124
6302	lmx1al	snap25a	0.00165843241050275
18544	rfx7b	syngr1a	0.00165840830891139
1303	aebp2	rims1b	0.00165840007416692
13780	kmt2a	sept5b	0.00165836251186999
25994	mta1	rab40c	0.00165836204628235
18545	tsn	nlgn1	0.00165826594072343
21039	ep400	nlgn2a	0.00165826508149765
35665	pknox2	rims1a	0.00165825183951774
3698	rxrgb	snap23.1	0.00165815033347022
28520	pdcd5	stx1a	0.00165800065052914
1304	rxrgb	stx4	0.00165794905137394
21040	hbp1	si:dkey-30j16.3	0.00165778009506824
16105	egr3	napba	0.0016574797833976
13781	zfp64	napab	0.0016573531512734
1305	hnrnpdl	rims1b	0.00165728093137711
28521	aebp2	synj1	0.00165722843231667
3699	nr3c1	lrrk2	0.00165720842753176
31079	sde2	fcho2	0.00165715788911598
11256	sirt2	cplx3a	0.00165708639662383
8784	crebl2	syt17	0.00165708074369647
11257	nfia	sv2bb	0.00165702471797884
16106	rad21a	syt2a	0.00165687598134181
25995	atf3	rab40c	0.00165686250137927
23589	myt1la	vamp4	0.00165684453653504
18546	sos1	bin1b	0.00165683959563275
21041	cxxc1a	stx10	0.00165682739558412
16107	pdcd5	bin1a	0.00165682210062251
25996	sirt2	syngr3b	0.00165674858694211
16108	cdk9	syt2a	0.00165670290740819
3700	pcna	snap23.1	0.00165668622345173
16109	arid1aa	si:ch1073-174d20.1	0.00165658534759834
6303	tmpoa	rogdi	0.00165635820720338
35666	supt5h	clrn1	0.00165626609405945
28522	per1b	dtnbp1b	0.00165615325619729
25997	kat6b	cadpsa	0.00165609823451258
28523	six3a	nlgn3b	0.00165608662962811
18547	per2	syngr1a	0.00165592924153849
8785	pbx2	rab15	0.00165590792627973
13782	sirt2	syn2a	0.00165585029417956
13783	si:ch211-216l23.1	rab3ab	0.00165579985642966
18548	cxxc5b	nlgn1	0.00165577844398635
8786	tfam	snap25b	0.00165572370825342
13784	znf277	sept5b	0.00165568146163151
18549	supt3h	rab3da	0.00165567227464212
23590	zbtb16a	rab40b	0.00165544197311945
3701	atf1	snap23.1	0.00165543319322164
16110	c1d	si:ch1073-174d20.1	0.00165535169208267
21042	top2b	dnm1a	0.00165534376986274
11258	jmjd1cb	syt1a	0.00165524430366816
13785	mlf1	napab	0.00165516208626426
16111	polr2k	bin1a	0.0016549788542716
16112	zbtb18	rab3b	0.00165491352662794
21043	sirt2	syngr2b	0.0016548712868965
18550	nr3c1	ston2	0.00165486127287943
31080	rel	fcho2	0.00165483766727077
21044	znf142	rab3db	0.00165476891689463
11259	tefb	snap29	0.00165469426156113
23591	cdk12	drd2b	0.00165461627924049
16113	pcna	bin1a	0.00165454168349965
1306	tefb	kif5c	0.00165447189543074
25998	hmx2	stx12l	0.0016544116698966
13786	rpa3	snap47	0.00165424800591984
11260	si:ch211-204c21.1	syt1a	0.00165422786283249
35667	rpa3	slc32a1	0.00165416622447428
18551	ube2c	syngr1a	0.00165415185016268
3702	kdm6ba	snap23.1	0.00165415019134287
33518	dnajc2	slc18a2	0.00165405725465019
8787	tnfaip3	syt17	0.00165398419030923
28524	atf5a	rab8a	0.00165389241599197
33519	creb3l2	kif5aa	0.00165388215181653
33520	si:dkey-18a10.3	rap1b	0.00165384298399696
33521	hipk2	slc18a2	0.00165382272735947
1307	poldip2	slc6a17	0.00165379119874527
13787	mysm1	syn2a	0.00165371406673958
13788	wbp2	bdnf	0.0016537022181865
16114	rbpja	syt2a	0.00165370192884521
6304	cxxc5a	cops5	0.00165368313894063
31081	sirt2	rap1ab	0.0016535868525114
16115	tnfaip3	rab3b	0.00165356819815218
8788	six3a	syt17	0.00165356658679945
11261	rev3l	rab3aa	0.00165356149796967
35668	ercc2	kif5ab	0.00165355323729965
21045	ash2l	stx10	0.00165348107505507
16116	rxrgb	cplx4b	0.00165340877486304
25999	stat4	vamp8	0.00165334432716865
1308	taf9	kif5c	0.00165332959608233
26000	lef1	stx12l	0.00165301241958648
1309	zbtb16a	slc6a17	0.00165296143900322
13789	znf395b	napab	0.00165289719541914
23592	myt1a	cadps2	0.00165279453200416
6305	pcna	cops5	0.00165276252856674
3703	thap11	lrrk2	0.0016525748591771
11262	rad21a	rab3aa	0.00165252930591695
8789	rad51ap1	mctp2b	0.00165249471713234
11263	sap30l	snap29	0.00165246415291807
13790	ube2c	snap47	0.00165246228086636
3704	ilf3b	lrrk2	0.00165232721151667
18552	nr1d4b	ston2	0.00165223218869668
21046	pcid2	si:dkey-30j16.3	0.00165218630860778
3705	ppardb	snap23.1	0.00165218411708183
13791	foxn2b	bdnf	0.00165211540545512
8790	smarca2	mctp2b	0.00165194850903665
35669	spty2d1	picalma	0.00165193570293101
21047	znf516	syngr2b	0.0016518830088235
13792	tox3	cplx3b	0.00165180013398888
8791	gtf2f1	scamp5a	0.00165173139268445
8792	si:ch211-195d17.2	apba2a	0.00165171088675153
1310	elmsan1b	clta	0.00165165952546011
6306	nfyal	snap25a	0.00165158440506155
28525	mych	synj1	0.00165156610120736
13793	arid2	syt1b	0.00165154727655258
33522	cdk12	slc18a2	0.00165145872976397
31082	rxrba	rap1ab	0.00165137984117987
21048	six6b	dnm1a	0.00165137681525048
26001	tcf7l2	slc17a6b	0.00165132683230154
1311	si:dkey-18a10.3	picalmb	0.00165130241723273
13794	znf711	sept5b	0.00165105673574337
21049	c1d	nlgn2a	0.00165100103035434
16117	rfc2	cplx4b	0.00165078126814777
33523	pou2f2a	otofa	0.00165075779022941
11264	sde2	snap29	0.00165075192359453
6307	upf1	rogdi	0.00165055944198231
11265	upf1	snap29	0.00165046695360107
8793	zfp64	scamp5a	0.00165025094194702
8794	fbxo21	cplx2	0.00165016996719748
23593	cdc5l	nlgn2b	0.00165015515312839
16118	myclb	syt2a	0.00165012328832927
13795	cica	sept5b	0.00165009660384651
28526	kdm6al	dtnbp1b	0.00164973405761444
1312	vezf1a	rims1b	0.00164947791089041
18553	c1d	si:ch211-200p22.4	0.00164942088236125
1313	si:ch73-190f16.2	rims1b	0.00164941780426401
31083	si:ch211-161h7.4	synpr	0.00164929653337073
1314	parp1	rims1b	0.00164929454130256
28527	lef1	cadpsb	0.00164912408352418
18554	zgc:91944	syt5b	0.00164907061431031
1315	parp1	picalmb	0.00164897652645648
31084	tfcp2	cdk5	0.00164882942763115
33524	ssbp4	otofa	0.00164879220907623
18555	rxrba	ston2	0.00164873975041841
3706	creb1a	snap23.1	0.00164873127156971
8795	hivep1	syt17	0.00164867510014902
8796	si:dkey-18a10.3	apba2a	0.00164864011562342
11266	smarcc2	apba2b	0.00164848944044359
35670	pitx2	kif5ab	0.00164847094084246
13796	rbmx	cplx3b	0.00164845540013602
35671	cebpd	picalma	0.00164833316897859
21050	setdb1a	stx10	0.00164822009580934
35672	ep400	clrn1	0.00164818034322163
3707	parp1	stx6	0.00164811617143584
3708	sirt2	pick1	0.0016480853888013
3709	nkx2.2a	lrrk2	0.00164805855520368
1316	zic2b	kif5c	0.0016479574107511
13797	si:dkey-18a10.3	syn2a	0.00164787168301699
33525	dlx5a	stx2b	0.00164785335581032
28528	ilf3b	dtnbp1b	0.00164784069726465
11267	creb1b	rab3aa	0.00164776483545893
28529	bptf	nlgn3b	0.00164775667226145
11268	si:ch211-216l23.1	sept5a	0.00164766352983368
33526	supt3h	zgc:165520	0.00164765147109191
26002	foxp2	rab40c	0.00164757593304759
8797	per2	mctp2b	0.00164755951060513
1317	hnrnpk	sypl1	0.00164754081619594
31085	jmjd1cb	stx1b	0.0016474269319231
31086	cers4b	rap1ab	0.00164726087973735
33527	ash2l	rap1b	0.00164706560281191
21051	nr2c2	tor1	0.00164698214541012
16119	pitx2	si:ch1073-174d20.1	0.00164696773751939
16120	atf5a	syn2b	0.00164674906082428
21052	foxo1b	rab3db	0.00164672714862883
13798	msh3	syt1b	0.00164671079838516
35673	im:7142702	rims1a	0.00164670504219447
3710	nr2c2	stx6	0.00164665668373955
33528	hmgb3a	otofa	0.00164661359509872
23594	snapc1b	vamp4	0.00164657691402309
11269	taf9	snap29	0.00164657325442877
13799	cxxc5a	sept5b	0.0016464309806751
6308	lemd3	sypl2b	0.00164643076472776
23595	polr1e	syngr3a	0.00164634953771023
31087	mier3a	rap1ab	0.00164630838887814
13800	atf5a	napab	0.00164622056252104
6309	ikzf5	rogdi	0.00164620274595539
1318	dnajc2	stx4	0.00164606081953016
1319	pds5b	stx4	0.00164597827091485
23596	spty2d1	slc17a6a	0.0016459635658666
8798	pbx2	scamp5a	0.00164595627563636
35674	ash2l	kif5ab	0.001645930640408
11270	kdm3b	apba2b	0.00164592852882089
1320	xpa	sypl1	0.00164592012493857
6310	dscc1	sypl2b	0.00164590534613512
1321	foxp2	picalmb	0.00164580698330666
8799	arid1aa	apba2a	0.00164578930006324
3711	hnrnpdl	stx6	0.00164566344815316
18556	zc3h4	syngr1a	0.00164563158690078
13801	spty2d1	cplx3b	0.00164562082209155
6311	otpb	apba1a	0.00164559609597212
33529	isl1	rap1b	0.00164550771941848
35675	foxn2b	rims1a	0.00164548987250426
6312	fbxo18	apba1a	0.00164548893600642
28530	si:dkey-18a10.3	stx1a	0.00164545932321904
26003	polr3h	nlgn3a	0.00164536185114869
13802	tox	napab	0.00164528085179082
1322	si:ch211-161h7.4	rims1b	0.00164524420946647
35676	si:dkey-18a10.3	clrn1	0.00164523676277187
35677	creb1a	rims1a	0.00164519031613891
26004	zgc:91944	dtnbp1a	0.00164514436081452
3712	myt1b	stx6	0.00164509331464182
21053	ten1	tor1	0.00164496464758787
13803	junba	bdnf	0.00164495017309169
18557	jmjd1cb	syt5b	0.00164489179782809
35678	rbmx	picalma	0.00164484498983009
3713	satb1b	cops4	0.00164468604795315
16121	poldip2	bin1a	0.00164453105905698
3714	rxrgb	lrrk2	0.0016444341186054
3715	nfyal	stx6	0.00164440890868222
26005	smg7	nlgn3a	0.00164412252803334
3716	cxxc1a	ap3d1	0.00164408801149988
3717	pds5b	sypl2a	0.00164397571993171
1323	polr2a	rims1b	0.00164390813482027
21054	cdk9	borcs5	0.00164390148252944
26006	nfia	nlgn3a	0.00164389072058635
3718	top2b	rims3	0.00164371620993006
33530	kdm5bb	kif5aa	0.00164369522431317
33531	rabgef1	sypa	0.00164366661722931
6313	polr2l	stx7l	0.00164360237536542
16122	men1	si:ch1073-174d20.1	0.00164359759326286
16123	rabgef1	napba	0.0016434854746254
33532	creb1b	kif5aa	0.00164347678816682
11271	cica	rab3aa	0.00164341986556198
23597	dlx5a	stx12	0.001643377576887
35679	nfe2l2a	kif5ab	0.00164332720019263
28531	id2b	rab8a	0.00164326628242861
33533	egr3	sypa	0.00164322091624416
35680	gsx1	slc32a1	0.00164319591608097
21055	zc3h6	tor1	0.00164315955028177
28532	sap30l	dtnbp1b	0.00164308495586202
8800	e4f1	cplx2	0.00164303892675768
31088	supt5h	fcho2	0.00164281949883693
28533	dlx5a	zdhhc15b	0.00164276750885325
3719	six6b	cops4	0.00164259686823987
1324	sde2	clta	0.00164257943791998
26007	smg7	syngr3b	0.00164253868553807
16124	mef2cb	rab3b	0.0016424830436633
35681	hivep2a	rims1a	0.00164241177601475
11272	cebpb	snap29	0.00164217206836171
21056	id3	borcs5	0.00164208435224792
8801	hbp1	rab15	0.00164208221776579
6314	taf9	rab10	0.00164206482242637
6315	tsn	cops5	0.0016420335710555
13804	smarca2	napab	0.00164188309349727
28534	hmx2	stx1a	0.00164187264939147
23598	six6b	slc17a6a	0.00164185452244328
26008	tcf3a	vamp8	0.00164181338708924
28535	cxxc5b	slc17a7a	0.00164181273132733
33534	sos1	kif5aa	0.00164172528308253
11273	tcf7l2	napaa	0.00164163214140134
23599	pax2a	slc17a6a	0.00164160830835651
33535	myca	sypa	0.00164158218184946
18558	arid4a	rab3da	0.00164157756186553
21057	creb1b	stx10	0.00164155476886185
11274	cxxc5a	napaa	0.00164153926231874
23600	nr1d4b	rab40b	0.00164136224338471
16125	znf143b	syt2a	0.00164131085068816
28536	dmtf1	slc17a7a	0.00164129793629648
13805	adnp2a	syt1b	0.00164128773689583
26009	cers2a	cadpsa	0.00164113355475994
16126	barhl2	cplx4b	0.00164108325571815
1325	tfam	picalmb	0.00164082667567321
26010	arid1ab	dtnbp1a	0.00164081573102559
6316	pin4	stx7l	0.00164072419191916
33536	tbpl1	zgc:165520	0.00164070530078933
13806	myt1b	cplx3b	0.00164063384660059
35682	zbtb22b	picalma	0.0016405880957303
8802	ash1l	cplx2	0.00164056443125654
8803	rxrgb	apba2a	0.00164024502130103
1326	aebp2	kif5c	0.00164018744785781
8804	rbmx	snap25b	0.00163996231559398
18559	pknox2	dclk2a	0.00163995146895703
18560	si:ch211-216l23.1	syngr1a	0.00163994756275752
16127	satb1b	snapin	0.00163987027176012
28537	smarca2	dtnbp1b	0.00163974351580161
26011	creb1a	rab40c	0.00163973262670141
28538	cux1b	synj1	0.00163972026800431
3720	ash2l	ap3d1	0.00163969537844085
31089	si:ch73-71d17.2	ntf3	0.0016396695535557
35683	foxo1a	stx3a	0.00163964000110635
21058	zeb1a	si:dkey-30j16.3	0.00163956085771231
31090	mycb	zgc:101731	0.00163952042112376
31091	smarcc2	ntf3	0.00163950466686904
6317	cebpd	stx7l	0.0016394997261364
33537	top2b	slc18a2	0.00163949838446592
21059	snapc1b	tor1	0.00163936024913778
23601	znf511	syngr3a	0.00163930740401977
28539	pcnt	rab8a	0.00163926118903438
16128	gata3	si:ch1073-174d20.1	0.00163917596545839
28540	taf3	nlgn3b	0.00163911604224509
28541	tefb	stx1a	0.00163904948214821
8805	znf143b	apba2a	0.00163903925294049
13807	creb3l2	napab	0.00163894167440048
23602	si:dkey-18a10.3	syngr3a	0.00163893623607935
8806	egr3	apba2a	0.0016388994603829
6318	tsn	snap25a	0.00163889608997954
3721	ddb1	ap3d1	0.00163885723497251
1327	polr2k	picalmb	0.00163883129466979
18561	hbp1	rab3da	0.00163877519082783
18562	sap30l	ston2	0.00163872519349668
28542	parp1	nlgn3b	0.00163859731066499
1328	rereb	stx4	0.00163850905580048
11275	tefb	rab3aa	0.00163850159837435
21060	carm1	si:dkey-30j16.3	0.00163848941750435
33538	cers2a	clcn3	0.00163844024061987
35684	pax2a	stx3a	0.0016384291256331
3722	si:ch211-204c21.1	stx6	0.00163833178115452
28543	mef2cb	nlgn3b	0.00163810886213345
28544	mych	stx1a	0.00163788942702256
23603	adnpa	syngr3a	0.00163786743718513
16129	cers3b	cplx4b	0.00163783409297764
8807	polr3h	scamp5a	0.00163782056440109
18563	arid2	ston2	0.00163772564505916
35685	elmsan1b	clrn1	0.00163765890344635
28545	lcor	stx1a	0.00163754068023152
31092	im:7142702	synpr	0.00163752403883103
33539	sde2	clcn3	0.00163746991431538
33540	foxo3a	kif5aa	0.00163744708778644
31093	arid2	fcho2	0.00163737007210493
21061	si:ch211-195d17.2	stx10	0.00163734977820885
16130	rxrba	cplx4b	0.00163727451116416
3723	dlx6a	pick1	0.00163726793602284
23604	si:ch211-216l23.1	vamp4	0.0016372443481283
11276	ssbp4	snap29	0.00163724003063015
33541	otpb	sypa	0.00163708911273905
33542	jmjd1cb	otofa	0.00163708482515053
18564	zgc:91944	si:ch211-200p22.4	0.00163707634718523
18565	id4	bin1b	0.00163686370553124
11277	kdm1a	napaa	0.00163681763231873
6319	nr3c1	cops5	0.00163678400560906
3724	prox1a	rims3	0.00163677785642118
21062	upf1	stx10	0.00163673872903995
33543	adnp2a	kif5aa	0.00163656143398588
23605	arid1aa	cadps2	0.00163655175072201
21063	polr2l	syngr2b	0.00163646128393756
1329	atf3	stx4	0.00163643453541976
31094	gtf2e2	cdk5	0.00163636616623091
31095	gtf2f1	slc17a8	0.00163614682721936
28546	ssbp4	stx1a	0.00163600055794717
11278	taf3	sept5a	0.00163599484976416
35686	cxxc5a	kif5ab	0.00163586665472718
18566	tfcp2	rab3da	0.00163572555041555
35687	kdm1a	rims1a	0.00163565121455429
13808	zfhx4	cplx3b	0.00163557322655919
21064	rad21a	nlgn2a	0.00163555642695294
8808	cxxc1a	sv2a	0.00163555451088165
23606	pcna	stx12	0.00163554382871796
21065	znf143b	nlgn2a	0.00163551966587047
26012	rxrgb	rab40c	0.00163551399033775
18567	creb1b	nlgn1	0.00163544213220278
11279	taf3	apba2b	0.00163543982408333
13809	mef2aa	napab	0.00163534844385748
21066	fbxo18	rab3db	0.00163533212656473
18568	tbpl1	ston2	0.00163533168652893
1330	elmsan1b	stx4	0.00163529071196928
6320	si:ch211-262e15.1	apba1a	0.00163528651432394
21067	nfia	tor1	0.00163509306058542
23607	arid1aa	stx12	0.00163505851947387
16131	lmx1bb	si:ch1073-174d20.1	0.00163505847588663
35688	ube2c	rims1a	0.00163502378597731
23608	pou2f2a	nlgn2b	0.00163478499857349
18569	srebf2	ston2	0.00163463412231271
13810	jmjd1cb	rab3ab	0.00163462496959378
31096	zic2b	ntf3	0.00163460842273703
16132	si:ch211-204c21.1	bin1a	0.00163456848924223
8809	kdm3b	syt17	0.00163449975826848
3725	cxxc5b	cops4	0.00163445458426131
6321	lmx1al	rogdi	0.00163440730138668
1331	ssbp4	sypl1	0.00163438007999798
26013	rev3l	stx12l	0.00163436642169238
21068	tardbpl	rab3db	0.00163430291293053
21069	cica	borcs5	0.00163412903561877
35689	zgc:91944	rims1a	0.00163407847594019
8810	tmpob	scamp5a	0.00163397382831584
23609	myt1la	slc17a6a	0.00163387725228816
13811	hnrpkl	sept5b	0.00163384539700017
33544	kdm1a	sypa	0.0016338197669329
11280	srebf2	apba2b	0.0016336999808238
18570	sos1	rab3da	0.00163364711410016
23610	tsn	vamp4	0.0016334917873342
23611	tada2a	cadps2	0.00163332303503002
28547	jmjd1cb	dtnbp1b	0.0016332741297345
11281	jun	apba2b	0.00163323502750429
16133	znf507	syt2a	0.00163321277137484
8811	tbpl1	sv2a	0.00163321118099599
11282	foxp2	sept5a	0.00163319440854928
28548	smarcc2	nlgn3b	0.00163311978860236
21070	stat2	si:dkey-30j16.3	0.00163306656231689
3726	tfcp2	sypl2a	0.00163300733253033
23612	cica	stx12	0.00163297195206759
1332	lig1	stx4	0.00163297110426681
35690	ebf3a	sypb	0.00163296234405429
21071	zic5	rab3db	0.00163276708934469
1333	camta1b	picalmb	0.00163271513395888
33545	zbtb24	slc18a2	0.00163269614771017
31097	znf217	ntf3	0.00163265342201203
6322	kat6b	snap25a	0.00163261352517161
1334	znf143b	amph	0.00163249538484507
13812	samd11	sept5b	0.00163235096987354
33546	tada2a	zgc:165520	0.0016322451735659
28549	cxxc1a	dtnbp1b	0.00163215553116296
23613	zic4	cadps2	0.00163214639301647
18571	dnajc1	syt5b	0.00163212953248004
21072	tet1	tor1	0.00163203901421766
3727	tfcp2	stx6	0.00163201672397006
1335	tcf3b	stx4	0.00163199178244927
1336	nr2f2	amph	0.00163189533912813
8812	tnfaip3	rab15	0.00163187207826935
23614	sde2	rab40b	0.00163186143121667
11283	tada2a	snap29	0.00163183000129071
13813	pspc1	bdnf	0.00163167719232725
28550	kdm1a	rab8a	0.00163152654031757
33547	poldip2	zgc:165520	0.00163152578077282
16134	nfyal	syn2b	0.00163150679206212
8813	ube2c	rab15	0.00163150455540455
18572	gtf2e2	rab3da	0.00163148835844801
26014	pknox2	stx12l	0.00163131490126327
13814	dnajc2	bdnf	0.00163125941261476
23615	atf3	nlgn2b	0.00163117138078612
3728	dnajc2	pick1	0.00163108922597477
18573	rev3l	ston2	0.00163103004796638
31098	atf3	slc17a8	0.00163102204631806
21073	per1b	tor1	0.00163099074140161
28551	ssbp4	dtnbp1b	0.00163085281301986
16135	mef2cb	snapin	0.00163084579867025
3729	tada2a	rims3	0.00163083519376745
16136	nr2f2	si:ch1073-174d20.1	0.00163083005910248
31099	snapc1b	fcho2	0.00163067210686351
13815	kat6b	bdnf	0.00163066040314867
31100	tgif1	ntf3	0.00163065610687649
31101	znf395b	zgc:101731	0.00163065385859726
33548	irx2a	sypa	0.00163064877464155
16137	ssbp4	rab3b	0.00163060808078136
28552	zmynd8	synj1	0.00163057398025568
35691	elmsan1b	kif5ab	0.00163049081396418
28553	per2	synj1	0.00163043412673836
21074	pola1	rab3db	0.00163042337033076
3730	foxo3a	stx6	0.00163042138518861
33549	polr3a	kif5aa	0.00163040637044074
1337	pitx3	picalmb	0.00163039240991017
23616	cxxc1a	slc17a6a	0.00163035481012657
21075	hmx2	tor1	0.00163035156423683
16138	hey1	napba	0.00163033848752785
6323	nr2e1	mctp1a	0.00163030839740208
21076	ssbp4	nlgn2a	0.00163022919440697
3731	wbp2	lrrk2	0.00163022445671193
1338	surf6	picalmb	0.00163013489093549
26015	timeless	vamp8	0.00163012343946625
21077	ssrp1b	stx10	0.00163008074415371
28554	sde2	dtnbp1b	0.0016300168949966
33550	hnrnpdl	clcn3	0.00162999934211272
23617	tbpl1	stx12	0.00162997963317392
33551	smarcad1a	kif5aa	0.00162985561663511
23618	znf143b	vamp4	0.00162981679854942
3732	six3a	sypl2a	0.00162973545568348
8814	snapc1b	syt17	0.00162972887006412
16139	cxxc1a	syn2b	0.00162972456224855
11284	men1	cplx3a	0.00162971319695732
35692	si:ch211-204c21.1	rims1a	0.00162951546207143
33552	sirt2	clcn3	0.0016294979216439
1339	kdm6al	kif5c	0.0016293704179834
1340	nfia	stx4	0.00162932128204897
6324	ash2l	cops5	0.0016293156462841
26016	cica	nlgn3a	0.00162923557431925
1341	si:ch211-204c21.1	slc6a17	0.00162916564068975
16140	cdk9	si:ch1073-174d20.1	0.00162913902898854
21078	rfxap	dnm1a	0.00162905775396068
23619	dedd1	rab40b	0.00162895083702027
26017	ppardb	rab40c	0.00162893027813423
1342	top2b	rims1b	0.00162887433068093
23620	supt6h	nlgn2b	0.00162883728555025
6325	si:ch211-204c21.1	mctp1a	0.00162883556540109
18574	irf4b	bin1b	0.00162879923346113
18575	nr2e1	rab3da	0.00162870883064846
13816	poldip2	syt1b	0.00162867989184973
21079	rad1	stx10	0.00162866483396947
21080	dedd1	nlgn2a	0.00162866296459162
28555	men1	dtnbp1b	0.00162849627414963
18576	thap7	syngr1a	0.00162849498557673
31102	ppardb	rap1ab	0.00162840316472295
28556	tox	slc17a7a	0.00162839782578724
8815	mier3a	cplx2	0.00162839366895439
26018	nr2c2	stx12l	0.00162810497591987
21081	pcna	nlgn2a	0.00162808789898087
28557	irf2bp2a	slc17a7a	0.00162798955266133
8816	lhx5	scamp5a	0.00162798653924304
33553	ube2c	sypa	0.0016279667554415
21082	dbpb	rab3db	0.00162790609394575
28558	rad21a	zdhhc15b	0.00162786453902441
31103	rereb	fcho2	0.00162776621469255
18577	si:ch211-153j24.3	dclk2a	0.00162763822958555
23621	ercc2	drd2b	0.00162744357450167
35693	nfe2l2a	rims1a	0.00162741771673761
31104	rxrgb	rap1ab	0.00162737329129588
26019	tcf3a	cadpsa	0.00162737209972763
6326	bcl6ab	stx7l	0.00162734870459564
6327	si:ch211-195d17.2	mctp1a	0.00162728864262276
23622	sox9a	stx12	0.00162718062038978
31105	tfap2a	synpr	0.00162707605495266
8817	sp3a	apba2a	0.00162704373924312
23623	myt1la	stx12	0.00162700192755475
33554	satb1b	kif5aa	0.00162687079831727
28559	poldip2	nlgn3b	0.00162682299806541
26020	smarcc2	cadpsa	0.00162679378004027
11285	gtf2e2	napaa	0.00162677873789669
13817	onecut1	bdnf	0.00162669937015395
3733	polr2k	lrrk2	0.00162656362557911
26021	sap30l	nlgn3a	0.0016265490095344
26022	kat6b	syngr3b	0.0016264763346596
6328	nfatc1	sypl2b	0.00162640646588245
23624	rtf1	cadps2	0.00162637942920009
28560	tcf7l2	slc17a7a	0.00162630958259935
31106	znf827	zgc:101731	0.00162630449197497
18578	tshz1	syngr1a	0.00162617674944395
13818	foxo3a	bdnf	0.00162615765077967
3734	lcor	rims3	0.00162614160680327
33555	pcna	otofa	0.00162612465483662
35694	nfyal	sypb	0.00162597706004843
3735	parp1	sypl2a	0.00162591512193819
23625	id2b	cadps2	0.00162579421685788
3736	hivep2b	rims3	0.00162578428092671
11286	mbd5	rab3aa	0.00162554219560991
31107	c1d	slc17a8	0.00162547204957405
28561	ddb1	dtnbp1b	0.00162544387597514
11287	sox8a	apba2b	0.00162540232217693
8818	spty2d1	apba2a	0.00162538904413903
3737	si:dkey-18a10.3	pick1	0.00162533030556843
21083	rfx7b	tor1	0.0016252641597252
35695	nr4a2a	kif5ab	0.00162525241569774
18579	nfia	nlgn1	0.00162517701478352
26023	insm1a	rab40c	0.00162506118555181
21084	dlx5a	tor1	0.00162501706628891
18580	ssbp4	syt5b	0.00162500926616311
18581	sos1	syt5b	0.00162497166685936
35696	kdm6bb	picalma	0.00162494706620912
23626	aptx	vamp4	0.00162483036190274
1343	nfe2l2a	sypl1	0.0016248037280444
8819	si:dkey-27c15.3	cplx2	0.00162474128803946
28562	rad21a	synj1	0.00162471880626161
18582	per1b	ston2	0.00162467429213325
13819	tead1b	syn2a	0.00162465966108149
26024	c1d	dtnbp1a	0.00162447638520625
33556	sap30l	kif5aa	0.00162443664487279
26025	zgc:91944	cadpsa	0.00162442824453128
16141	tmpob	rab3b	0.00162442765745481
1344	taf3	slc6a17	0.00162441110206467
16142	apex1	syt2a	0.00162436184259824
33557	hist2h2l	zgc:165520	0.00162435869874944
35697	ilf3b	sypb	0.0016242509063371
31108	hmg20b	slc17a8	0.00162422762193873
8820	hivep2b	syt17	0.00162403546251858
8821	six6b	cplx2	0.00162402990050678
18583	upf1	bin1b	0.00162395995157131
8822	myclb	snap25b	0.00162391229280116
6329	six6b	rab10	0.0016238802574318
3738	tfam	lrrk2	0.00162362568694189
31109	nhej1	synpr	0.00162358463974848
13820	hnrnpdl	rab3ab	0.0016235829077769
31110	hbp1	synpr	0.00162358152013531
1345	smarcc2	rims1b	0.00162355538124603
18584	irx2a	nlgn1	0.00162353221339989
33558	creb1b	clcn3	0.00162349083947286
6330	mgaa	sypl2b	0.00162347961730842
33559	lemd3	clcn3	0.00162342407451718
1346	hnrnpdl	amph	0.00162341802742258
35698	crip1	sypb	0.00162329762662134
26026	arid1aa	nlgn3a	0.00162316395846915
33560	rfxap	slc18a2	0.00162296182088262
18585	znf143b	nlgn1	0.00162284645740789
11288	znf143b	napaa	0.00162284072748919
16143	lhx5	si:ch1073-174d20.1	0.00162251969193767
26027	cux1b	nlgn3a	0.00162244848759629
13821	tsn	bdnf	0.00162236442449896
23627	thap11	nlgn2b	0.00162234776687996
6331	myt1la	rab10	0.00162234174443445
6332	per1b	stx7l	0.00162226111559022
8823	adnp2a	syt17	0.00162218112326538
21085	setbp1	nlgn2a	0.0016221545899147
16144	nfia	napba	0.00162211800694184
26028	pgr	rab40c	0.0016218802797983
21086	polr2k	borcs5	0.00162181798284367
23628	arxa	drd2b	0.00162179553187449
21087	six3a	borcs5	0.00162171687709971
21088	tnfaip3	si:dkey-30j16.3	0.00162169375768893
16145	polr2l	rab3b	0.00162166346899905
8824	arid1ab	apba2a	0.00162159251971809
16146	ep400	si:ch1073-174d20.1	0.00162158626532189
3739	lig1	sypl2a	0.00162157295850567
28563	tnfaip3	slc17a7a	0.00162148987474995
16147	polr2d	cplx4b	0.00162148860163922
8825	arxa	snap25b	0.00162143661892323
3740	gtf2e2	pick1	0.00162143237881652
11289	zic3	apba2b	0.00162142479982536
18586	nr1d4b	dclk2a	0.00162136176129218
21089	polr2k	tor1	0.00162130120909109
28564	meis2a	nlgn3b	0.00162129799094305
16148	cica	syn2b	0.00162124246288423
1347	cers2a	kif5c	0.00162096849586157
33561	egr3	stx2b	0.0016208985619742
28565	supt5h	nlgn3b	0.00162089270120587
33562	myt1a	kif5aa	0.00162084753367272
13822	parp1	sept5b	0.00162083678780089
18587	myclb	ston2	0.00162074540412799
31111	tshz1	fcho2	0.00162068711495132
23629	irx5a	nlgn2b	0.00162065891577012
3741	otpb	cops4	0.00162065273078348
18588	pspc1	dclk2a	0.00162059950520712
26029	pspc1	dtnbp1a	0.00162059795497489
28566	tnfaip3	cadpsb	0.00162052600995151
16149	nfia	bin1a	0.00162036682623126
1348	ssbp3a	rims1b	0.00162028721850415
11290	nr3c1	rab3aa	0.00162024412590816
31112	tbpl1	rap1ab	0.00162018944595797
16150	tet1	syt2a	0.00162004646799056
3742	smarcc2	ap3d1	0.00161996095605743
33563	tshz1	slc18a2	0.00161994014105809
26030	srebf2	syngr3b	0.00161987183201773
26031	carm1	cadpsa	0.00161986492573442
28567	pcna	nlgn3b	0.00161983183292313
33564	satb1b	clcn3	0.00161980926580174
18589	lonp1	syngr1a	0.00161980326404812
23630	polr2k	drd2b	0.0016197911844047
8826	si:ch73-190f16.2	cplx2	0.00161977755814867
23631	ssbp4	slc17a6a	0.00161976354789871
23632	snapc1b	cadps2	0.00161970524977623
18590	rnf10	bin1b	0.00161962761319574
18591	creb3l2	bin1b	0.00161955930419446
1349	tfcp2	rims1b	0.00161955672552762
3743	pcna	stx6	0.00161947848196553
1350	c1d	rims1b	0.00161946074370828
1351	nfia	clta	0.00161934196581373
21090	dlx6a	borcs5	0.00161918044449345
6333	rtf1	rab10	0.00161916830483319
16151	ssbp3b	syt2a	0.0016190669906485
28568	pax2b	rab8a	0.00161897650209877
13823	arid1aa	napab	0.00161877356243933
16152	six6b	snapin	0.00161873606346627
8827	im:7142702	scamp5a	0.00161870643385581
11291	pspc1	apba2b	0.00161861842201173
26032	hnrnpd	slc17a6b	0.0016186067496517
13824	ddb1	syt1b	0.00161859226325612
26033	stat2	slc17a6b	0.00161858953491098
26034	ube2c	nlgn3a	0.00161858311108765
28569	lemd3	synj1	0.00161856620998736
16153	snapc1b	cplx4b	0.00161840354127397
23633	rxrgb	stx12	0.00161838288582874
35699	zic5	rims1a	0.00161813794794634
28570	smarcc2	slc17a7a	0.00161811819163315
8828	hnrnpdl	snap25b	0.00161804491733218
31113	rfx7b	slc17a8	0.0016180165268874
18592	pias4a	syt5b	0.00161801290894711
35700	tada2a	rims1a	0.0016177231341123
16154	elmsan1b	bin1a	0.00161768771923478
11292	lcor	sept5a	0.00161759084386053
16155	si:ch211-153j24.3	cplx4b	0.00161755997921541
1352	ddb1	clta	0.00161740672435754
26035	cdk9	rab40c	0.0016173856498493
13825	nfyal	rab3ab	0.0016172713890274
6334	sde2	cops5	0.001617263700428
8829	rfx7b	apba2a	0.00161726124571589
6335	rfc5	rogdi	0.00161721390498435
26036	smarcc2	dtnbp1a	0.00161716644553517
33565	thap11	slc18a2	0.00161716322028033
26037	per2	slc17a6b	0.00161710861081213
13826	sap30l	napab	0.00161708091979086
23634	cxxc1a	cadps2	0.00161704272422615
16156	sde2	syn2b	0.00161693648076829
28571	pou2f2a	zdhhc15b	0.00161680420501831
6336	pcna	stx7l	0.00161669818985715
28572	hnrnpdl	dtnbp1b	0.00161667480869397
3744	apex1	ap3d1	0.00161663374157312
33566	irf1b	slc18a2	0.0016165768627245
35701	zgc:91944	clrn1	0.00161647851549185
28573	nfe2l2a	nlgn3b	0.00161647600739054
33567	ercc2	slc18a2	0.00161641339696289
23635	atf5a	rab40b	0.00161635319773897
3745	tsn	cops4	0.00161620670352484
31114	hivep2b	zgc:101731	0.00161620477563274
8830	arid1b	syt17	0.00161609489015414
8831	zbtb16a	apba2a	0.00161608081543194
26038	c1d	rab40c	0.00161597327309486
28574	pcna	dtnbp1b	0.00161593328995684
11293	phc2a	snap29	0.00161579990662338
35702	stat2	rims1a	0.0016157687085473
6337	ten1	rogdi	0.00161572858732017
3746	ep400	stx6	0.00161571455657972
18593	hbp1	ston2	0.00161570840480655
8832	si:ch211-216l23.1	rab15	0.00161560789387545
13827	hivep1	napab	0.00161560390565378
28575	suz12b	zdhhc15b	0.00161544357114325
18594	snapc1b	ston2	0.00161536011037975
6338	taf3	snap25a	0.00161531733608931
18595	hmx2	nlgn1	0.00161526414422095
21091	pou3f3a	dnm1a	0.00161519820360851
16157	ascl1b	syt2a	0.0016151839811064
35703	nr1d4b	kif5ab	0.00161509780716428
16158	tefb	syn2b	0.00161503471920054
16159	stat2	syn2b	0.00161503359480526
21092	znf395b	nlgn2a	0.00161502934821012
16160	ube2c	rab3b	0.00161502176556501
18596	creb1a	ston2	0.00161500250681912
31115	cxxc1a	rap1ab	0.00161496176542876
8833	creb1a	scamp5a	0.00161495754716806
11294	snapc1b	sv2bb	0.00161493937237528
18597	kdm1a	nlgn1	0.00161493548647321
11295	top2b	sept5a	0.00161481497976515
11296	cers2a	sv2bb	0.00161477824922423
31116	polr2a	rap1ab	0.0016147712407004
23636	polr2gl	nlgn2b	0.00161474010674501
23637	ssrp1b	cadps2	0.00161447882198652
8834	top2b	rab15	0.0016144396456527
33568	si:ch73-190f16.2	kif5aa	0.00161442248768138
3747	rxrba	sypl2a	0.00161441123990394
33569	foxp2	clcn3	0.00161435711354911
18598	taf1	si:ch211-200p22.4	0.00161427555867694
33570	atf5b	stx2b	0.00161426969243665
28576	tnfaip3	nlgn3b	0.00161422663519912
33571	mysm1	slc18a2	0.00161422596215274
33572	junbb	stx2b	0.00161409543082523
31117	c1d	fcho2	0.00161400492655221
33573	smg7	otofa	0.00161389383214074
28577	mier3a	zdhhc15b	0.00161389023707301
3748	pou2f2a	lrrk2	0.00161385323066185
28578	dnajc2	cadpsb	0.00161385282918783
35704	nfe2l2a	picalma	0.00161383086456144
28579	top2b	cadpsb	0.00161381911368987
6339	helz	apba1a	0.00161381218221012
3749	poldip2	cops4	0.00161380210206213
11297	mier3a	sv2bb	0.00161378721120084
1353	tp73	slc6a17	0.00161370762482048
3750	sde2	pick1	0.00161360847551095
3751	nr3c1	cops4	0.00161347186799358
13828	id2b	snap47	0.00161343072082569
23638	hsf1	nlgn2b	0.00161340330315893
18599	stat2	dclk2a	0.00161334299680273
6340	kat6b	mctp1a	0.00161330212396364
1354	zfhx4	stx4	0.00161319034717992
8835	cdk12	syt17	0.00161298848766551
18600	ten1	nlgn1	0.00161292568507062
1355	srebf2	slc6a17	0.00161285557731667
6341	kin	mctp1a	0.00161278054214086
31118	taf3	fcho2	0.00161274070503613
16161	scrt1a	cplx4b	0.00161263787156894
21093	ep400	tor1	0.00161254492394488
6342	smg7	apba1a	0.00161235576685133
8836	nr2f2	sv2a	0.00161220289352326
8837	znf395b	sv2a	0.00161209974617418
8838	aebp2	scamp5a	0.00161192552250854
18601	lig1	bin1b	0.00161192040001262
8839	pknox1.2	cplx2	0.00161189569938999
11298	tada2a	sept5a	0.00161183493973348
31119	kin	zgc:101731	0.00161167729516082
35705	nr4a2a	rims1a	0.00161160795154403
21094	rereb	si:dkey-30j16.3	0.0016115213111527
31120	zmym2	synpr	0.00161143154535547
1356	polr2a	slc6a17	0.00161142343332275
31121	nr4a2a	slc17a8	0.00161141763293558
8840	zc3h6	rab15	0.00161135942015809
16162	sos1	syt2a	0.00161129523192391
28580	surf6	dtnbp1b	0.00161126607307995
28581	btbd11a	nlgn3b	0.00161125647750221
18602	zc3h4	rab3da	0.00161124325249348
23639	hnrnpdl	vamp4	0.00161122494055215
31122	irf3	fcho2	0.00161118209196317
13829	pcid2	sept5b	0.00161116619897338
26039	hivep1	rab40c	0.00161116245278453
35706	neurod2	picalma	0.00161111002924841
31123	bend3	slc17a8	0.00161096200388274
26040	rtf1	slc17a6b	0.00161095414896935
21095	stat5a	si:dkey-30j16.3	0.00161093088272527
23640	satb1b	vamp4	0.00161089544699365
6343	lig1	cops5	0.001610876461968
3752	lef1	rims3	0.00161084111892296
6344	tfcp2	mctp1a	0.00161083170935016
3753	hivep2b	ap3d1	0.00161066469043059
16163	kdm6al	syt2a	0.00161058140154726
26041	tcf7l2	stx12l	0.00161047990311579
11299	pitx2	snap29	0.00161045717267942
18603	pknox1.2	nlgn1	0.00161038534697853
31124	polr2d	synpr	0.00161029488053318
33574	sirt2	kif5aa	0.00161019234530416
21096	si:dkey-18a10.3	syngr2b	0.00161012894008889
16164	smarcc2	rab3b	0.00161008063997319
33575	pias4a	clcn3	0.00161007197503333
35707	gtf3c5	picalma	0.00161005222740027
6345	nr2f2	snap25a	0.00160990034719822
33576	zbtb16a	otofa	0.00160980068119229
33577	sox9a	stx2b	0.00160978238600578
23641	nrf1	cadps2	0.00160967722036406
3754	top2b	ap3d1	0.00160966974531198
18604	zbtb22b	ston2	0.00160966464997136
23642	sox3	nlgn2b	0.00160961563911708
31125	rfx7b	ntf3	0.00160960652859556
3755	nr2f2	rims3	0.00160959429750995
23643	cica	drd2b	0.00160957832293569
33578	lig1	rap1b	0.00160954724741004
8841	hnrnpk	mctp2b	0.00160951257857027
13830	rtf1	syn2a	0.00160930343588193
21097	tcf3b	tor1	0.00160927996006143
33579	si:dkey-27c15.3	clcn3	0.00160920575671746
11300	znf341	sv2bb	0.00160916279878259
21098	mbd5	rab3db	0.00160913942255994
28582	taf9	zdhhc15b	0.00160908380175701
31126	isl1	rap1ab	0.00160908380055987
8842	sp3a	snap25b	0.00160907384033028
28583	irf2bp2a	rab8a	0.00160907184764329
26042	poldip2	syngr3b	0.00160902518467849
11301	myt1b	sept5a	0.00160896233179105
21099	arid4a	si:dkey-30j16.3	0.00160887144527053
16165	pknox1.2	bin1a	0.00160884043735502
1357	si:ch211-195d17.2	rims1b	0.00160880918948472
26043	parp1	rab40c	0.00160876880699515
18605	upf1	nlgn1	0.00160870496455038
6346	rad21a	cops5	0.00160869733522074
3756	znf395b	snap23.1	0.00160866421940867
8843	rtf1	sv2a	0.00160864130820461
8844	nfyal	sv2a	0.00160846129558742
26044	zzz3	slc17a6b	0.00160834510525024
31127	pcna	stx1b	0.00160828786883454
23644	id2b	vamp4	0.00160828189184544
18606	thap11	si:ch211-200p22.4	0.00160821963773995
3757	rbmx	rims3	0.00160819190089705
8845	batf	scamp5a	0.00160813735723516
33580	phf1	clcn3	0.0016081232692699
26045	tada2a	nlgn3a	0.00160804864135434
26046	cica	slc17a6b	0.0016080099796137
8846	hmgxb4a	syt17	0.00160789446641008
6347	ddb1	mctp1a	0.00160786838746189
1358	parp1	stx4	0.00160786489458607
21100	tardbp	borcs5	0.00160784389623291
26047	rel	syngr3b	0.00160778776085863
18607	irx1a	nlgn1	0.00160774916017182
33581	arid1aa	otofa	0.00160770324804513
13831	thap11	rab3ab	0.00160762913451847
6348	shox	rogdi	0.00160756458463289
13832	polr2k	snap47	0.00160754444196063
18608	si:ch211-173p18.3	syngr1a	0.00160748757816571
23645	jmjd1cb	slc17a6a	0.00160743349815273
11302	tox	sv2bb	0.00160741116107605
31128	asxl1	synpr	0.00160740439988829
3758	si:ch211-204c21.1	rims3	0.00160733229136684
13833	parp1	syn2a	0.00160730932825752
31129	stat6	ntf3	0.00160729344581537
6349	dedd1	snap25a	0.00160727108797823
21101	nrf1	stx10	0.00160725244534415
3759	meis2a	pick1	0.00160720651571475
35708	mbd4	clrn1	0.00160718491984504
28584	samd11	slc17a7a	0.0016071736552383
23646	sap30l	vamp4	0.00160713734158026
3760	tsn	ap3d1	0.00160699923686163
3761	ebf3a	rims3	0.00160685186577576
28585	cica	cadpsb	0.00160681726471566
21102	hnrpkl	rab3db	0.00160676821483044
31130	tefa	cdk5	0.00160675478871993
18609	her15.1	dclk2a	0.00160673347561883
1359	foxo3a	clta	0.00160663297990086
23647	per2	slc17a6a	0.00160658083050112
26048	kdm1a	cadpsa	0.00160649004393617
1360	sde2	sypl1	0.00160647971661548
8847	isl1	snap25b	0.00160633552494783
3762	polr2a	stx6	0.00160629547718069
33582	si:ch211-204c21.1	slc18a2	0.00160629481479668
11303	nr2c2	snap29	0.00160627537897179
33583	nfia	sypa	0.00160625089531762
35709	nr1d2b	stx3a	0.00160611085145612
11304	si:dkey-18a10.3	sept5a	0.00160595300452801
35710	pdcd5	clrn1	0.0016059062892452
21103	elf1	rab3db	0.00160590088049489
18610	rel	ston2	0.00160582176591684
35711	znf395b	sypb	0.00160577445253532
1361	creb1a	stx4	0.0016057615286087
6350	tnfaip3	snap25a	0.00160570769748395
1362	egr2a	kif5c	0.00160569207157179
28586	rad21a	slc17a7a	0.00160567555890302
31131	cxxc5a	rap1ab	0.0016056677646873
3763	nrf1	lrrk2	0.00160566101917094
28587	tfcp2	synj1	0.00160564671121692
28588	c1d	slc17a7a	0.00160556994520622
23648	si:ch211-204c21.1	vamp4	0.0016055320198335
21104	ash1l	dnm1a	0.00160552539322405
26049	tdp2b	slc17a6b	0.00160547226223115
23649	rbmx	vamp4	0.00160543204091523
3764	snapc1b	stx6	0.0016054016785473
26050	tefb	syngr3b	0.00160539339259813
21105	jun	stx10	0.00160531883252925
33584	nr2c2	zgc:165520	0.0016052695143017
23650	tmpob	cadps2	0.00160518955191264
16166	cxxc5b	si:ch1073-174d20.1	0.0016051783739154
26051	pitx2	syngr3b	0.00160509182403106
31132	insm1a	ntf3	0.00160506021493255
18611	ep400	nlgn1	0.00160492306800024
28589	baz2a	slc17a7a	0.00160491573842965
1363	nr2f2	slc6a17	0.00160485615853
18612	c1d	syngr1a	0.00160477509343578
6351	six6b	apba1a	0.0016047273843059
13834	pou3f3a	cplx3b	0.00160471510816588
28590	sos1	nlgn3b	0.00160467892874777
8848	tfdp1a	cplx2	0.00160466011059723
16167	asxl1	si:ch1073-174d20.1	0.00160460006603403
16168	dmtf1	cplx4b	0.00160454657687826
3765	taf3	pick1	0.00160454336612404
6352	zgc:77151	sypl2b	0.00160453615001194
21106	dnajc2	nlgn2a	0.0016044875982082
8849	gatad1	cplx2	0.00160448376980566
35712	kdm1a	slc32a1	0.00160441628460675
1364	si:ch211-204c21.1	rims1b	0.00160432452867098
35713	hivep1	clrn1	0.00160426109994397
26052	ep400	slc17a6b	0.00160425237599339
16169	supt6h	napba	0.00160422443477638
21107	srebf2	nlgn2a	0.00160418534953087
6353	sirt2	rab10	0.0016040673802065
13835	poldip2	snap47	0.00160404781679898
35714	myt1b	stx3a	0.00160397979409976
8850	nr3c1	rab15	0.00160388674711199
31133	per1a	cdk5	0.00160387079909834
31134	per2	slc17a8	0.00160380238599432
23651	gtf2f1	drd2b	0.00160368243964137
33585	tshz3b	slc18a2	0.00160367136226638
35715	jmjd1cb	slc32a1	0.00160350296118418
18613	ash1l	ston2	0.00160335716586382
18614	zic3	si:ch211-200p22.4	0.00160326957255293
26053	dnajc2	syngr3b	0.00160318468944345
3766	cebpd	snap23.1	0.00160317830894326
31135	pnkp	zgc:101731	0.00160304958958261
28591	rfc5	synj1	0.00160302532358547
11305	dnajc2	snap29	0.00160297974066846
31136	nkx2.2a	ntf3	0.00160266429928265
11306	aptx	rab3aa	0.00160266090086515
28592	flad1	stx1a	0.00160265382841142
31137	tox3	cdk5	0.00160261077141879
6354	zgc:91944	mctp1a	0.0016025907849731
3767	rad21a	pick1	0.00160256092566831
23652	rpa3	rab40b	0.00160254890287829
33586	timeless	otofa	0.00160253508469552
3768	pou2f2a	rims3	0.0016025057135852
16170	si:ch211-216l23.1	syt2a	0.00160247153977266
21108	litaf	syngr2b	0.00160241386617795
6355	znf395b	rogdi	0.00160237613070585
31138	foxg1a	zgc:101731	0.00160232996079598
3769	cdk12	rims3	0.00160228507294628
28593	c1d	zdhhc15b	0.00160211818792148
18615	ppardb	nlgn1	0.0016019937556077
3770	zc3h6	ap3d1	0.00160198772252627
28594	si:ch211-204c21.1	cadpsb	0.00160189038348277
16171	surf6	bin1a	0.00160184316589873
11307	pcna	cplx3a	0.00160183484152767
8851	mef2cb	rab15	0.00160175385663292
18616	rfc1	ston2	0.001601719568371
18617	foxo1a	dclk2a	0.00160169618092794
28595	irf1b	synj1	0.00160168820927702
8852	rereb	snap25b	0.00160155978356815
8853	tefb	scamp5a	0.00160145924681234
28596	foxp2	nlgn3b	0.00160143914503083
3771	mier3a	snap23.1	0.00160140842887534
1365	tsn	picalmb	0.00160130236331573
3772	gtf2e2	cops4	0.00160126778822437
3773	hmg20a	sypl2a	0.00160116860529623
28597	vdrb	slc17a7a	0.00160108467646526
26054	her12	vamp8	0.00160106828961693
28598	uncx	stx1a	0.00160088203858907
21109	creb1a	stx10	0.00160085582702527
33587	hlx1	stx2b	0.00160085314266041
28599	btbd11a	zdhhc15b	0.00160082207266405
3774	tcf7l2	ap3d1	0.00160063270303963
35716	fbxl6	picalma	0.0016005533824224
33588	gtf2e2	clcn3	0.00160051313478167
3775	flad1	sypl2a	0.00160047878499824
26055	hmx2	nlgn3a	0.0016004645193435
28600	vax1	rab8a	0.00160033470289461
26056	rabgef1	cadpsa	0.00160025577205189
1366	dlx6a	picalmb	0.00160024304323096
28601	cxxc1a	nlgn3b	0.00160019977594491
16172	nfe2l2a	snapin	0.00160009846367606
21110	si:dkey-18a10.3	nlgn2a	0.00160008490149126
23653	nr4a2b	stx12	0.00160005392114732
16173	znf395b	napba	0.00159997541284686
3776	tfam	rims3	0.00159990805772715
13836	ddb1	cplx3b	0.00159989793597119
13837	znf827	syn2a	0.00159984076594155
8854	kdm3b	snap25b	0.00159948419545241
23654	si:ch211-195d17.2	syngr3a	0.00159941813013938
31139	tox	rap1ab	0.00159938970345246
18618	trim33	si:ch211-200p22.4	0.00159927159843375
13838	polr2k	rab3ab	0.00159927105060405
28602	sirt2	stx1a	0.00159924020543519
21111	taf9	borcs5	0.00159912175506928
3777	irf9	sypl2a	0.00159909356404734
21112	hnrnpdl	nlgn2a	0.00159890044706191
35717	six3a	picalma	0.00159888167026732
18619	pou2f2a	rab3da	0.00159881383947211
8855	supt5h	cplx2	0.00159880873221081
26057	ube2c	slc17a6b	0.00159876834807114
8856	hnrnpdl	sv2a	0.00159876271238597
13839	hmg20a	syn2a	0.00159872798107864
3778	snapc1b	cops4	0.00159871513933217
1367	helz	rims1b	0.00159863826511872
23655	si:ch211-195d17.2	stx12	0.00159850186833336
28603	pitx2	synj1	0.00159841387031885
23656	cxxc5a	cadps2	0.00159835405348213
1368	irx2a	stx4	0.00159827343523001
21113	pds5b	syngr2b	0.00159822054736429
21114	sos1	syngr2b	0.00159817802763085
11308	otpb	napaa	0.00159816227648443
3779	ebf3a	stx6	0.00159810726008319
6356	uncx	rogdi	0.00159806601692865
1369	arid1aa	sypl1	0.00159806275767174
23657	hivep2b	rab40b	0.00159793926679639
6357	tfam	cops5	0.00159791163471587
33589	rev3l	zgc:165520	0.00159790217839184
13840	elk3	napab	0.00159787595223002
16174	men1	snapin	0.0015977076564759
13841	ddb1	rab3ab	0.00159768080642986
21115	ube2c	si:dkey-30j16.3	0.00159757407630895
28604	exo5	rab8a	0.0015975523122688
26058	top2b	nlgn3a	0.0015975308179091
3780	pnkp	lrrk2	0.00159750485276965
23658	smarca2	drd2b	0.00159740253069195
31140	smarcc2	synpr	0.00159727582290716
31141	cux1b	slc17a8	0.00159714188798483
35718	rfc2	clrn1	0.00159695311712588
8857	smarcc2	snap25b	0.00159692045974176
23659	six6b	vamp4	0.00159687696961595
8858	pias4a	snap25b	0.0015968138306416
35719	irf9	clrn1	0.0015968100348958
3781	taf3	ap3d1	0.00159674898972685
23660	dnajc2	stx12	0.00159671388121124
3782	si:dkey-18a10.3	stx6	0.00159667775324679
16175	jdp2a	cplx4b	0.00159665832217923
6358	ssbp3a	rogdi	0.00159665342884629
13842	etv5b	sept5b	0.00159648251085548
28605	arid1b	stx1a	0.00159643069380361
35720	id1	stx3a	0.0015962749884584
31142	si:ch211-161h7.4	stx1b	0.00159618925237015
33590	si:ch211-103n10.5	rap1b	0.00159605223726633
21116	parp1	nlgn2a	0.00159603302494117
16176	hbp1	snapin	0.00159601135477365
16177	sirt2	si:ch1073-174d20.1	0.0015959487805506
31143	smg7	stx1b	0.00159586469960237
13843	zc3h6	rab3ab	0.00159584396708927
31144	zc3h6	fcho2	0.00159579686037875
18620	rpa3	syngr1a	0.00159574328040139
3783	foxo1a	sypl2a	0.00159568715956182
6359	dlx6a	rab10	0.00159566965575609
23661	taf3	drd2b	0.00159564178215047
28606	poldip2	stx1a	0.00159561437115999
33591	safb	stx2b	0.0015954259907917
13844	nr3c1	sept5b	0.00159530896820205
33592	zeb1b	slc18a2	0.00159516776140406
16178	si:ch211-216l23.1	snapin	0.00159509396909362
28607	id2b	nlgn3b	0.00159508822675448
21117	cxxc5a	nlgn2a	0.00159504014712532
16179	hopx	snapin	0.00159499316982973
23662	tcf3a	stx12	0.00159498793223061
28608	cxxc5a	cadpsb	0.00159492936249699
3784	rpa3	stx6	0.0015949105396431
33593	atn1	slc18a2	0.00159479980004358
13845	pum3	bdnf	0.00159475291972595
11309	sirt2	syt1a	0.0015947035515407
26059	smarcc2	stx12l	0.00159449270414758
21118	kdm3b	si:dkey-30j16.3	0.00159441908656748
18621	per1b	nlgn1	0.00159441473246487
1370	taf9	picalmb	0.00159437626161327
23663	ssbp4	cadps2	0.00159432095981312
1371	znf143b	kif5c	0.00159431390495136
28609	top2b	stx1a	0.0015942995534481
21119	banp	dnm1a	0.00159426172765539
18622	pcna	ston2	0.00159411256693743
6360	supt6h	sypl2b	0.00159395847255275
28610	lonp1	rab8a	0.00159381655079161
8859	nr3c1	mctp2b	0.00159378460036125
3785	nr2f2	cops4	0.00159377342492663
8860	si:dkey-27c15.3	syt17	0.00159363965420209
8861	hivep2b	rab15	0.0015933763215243
18623	adnp2a	si:ch211-200p22.4	0.00159328972200228
23664	foxo3a	stx12	0.00159320095255402
21120	ep400	dnm1a	0.00159315487232121
18624	stat2	si:ch211-200p22.4	0.00159311336930368
3786	timeless	pick1	0.00159305742060968
18625	myt1la	nlgn1	0.00159297283683747
31145	kat6a	cdk5	0.00159295704105475
28611	snapc1b	slc17a7a	0.00159292473119161
13846	tbpl1	napab	0.00159283327334079
3787	stat2	lrrk2	0.00159281188438422
11310	ebf3a	cplx3a	0.00159268834803505
23665	crip1	cadps2	0.0015925944746469
13847	myca	cplx3b	0.00159250950150219
11311	junba	apba2b	0.0015924483159673
8862	myt1la	sv2a	0.00159243088755965
13848	myt1b	snap47	0.00159241059905593
21121	sap30l	borcs5	0.00159238258961082
11312	cica	snap29	0.0015923132601373
35721	etv1	clrn1	0.00159223316206864
35722	pcid2	clrn1	0.00159222875892879
3788	meis2a	rims3	0.00159222488290875
8863	tcf7l2	rab15	0.00159201639383592
21122	nr4a2b	stx10	0.00159196149859441
23666	zic5	cadps2	0.00159196053867144
6361	gtf2e2	rab10	0.00159185066347917
3789	irf3	snap23.1	0.0015918504127738
3790	top2b	cops4	0.0015917641288206
35723	mef2cb	picalma	0.00159174214885813
28612	ube2c	zdhhc15b	0.00159170245148736
11313	mier3a	rab3aa	0.00159162620866093
8864	rad1	mctp2b	0.00159155774858973
1372	nr2f2	picalmb	0.00159147721731552
1373	irx2a	amph	0.00159145641818799
35724	ash2l	rims1a	0.0015914363105255
23667	im:7142702	syngr3a	0.00159139992354308
28613	cxxc5b	zdhhc15b	0.00159129484523613
18626	dedd1	nlgn1	0.00159122064857719
18627	tfcp2	si:ch211-200p22.4	0.00159120637819753
21123	adnp2a	tor1	0.00159116582481702
28614	si:ch211-216l23.1	cadpsb	0.00159111217271115
18628	hlx1	ston2	0.00159110705886959
23668	ube2c	slc17a6a	0.00159109016969894
6362	znf277	mctp1a	0.00159108296157755
6363	ddb1	rab10	0.00159102762468873
18629	junbb	bin1b	0.00159097546982015
13849	zgc:91944	napab	0.00159091832903371
8865	six6b	scamp5a	0.00159090895387784
35725	mef2aa	stx3a	0.00159090397986251
21124	znf76	rab3db	0.00159078767138037
28615	polr2k	dtnbp1b	0.00159059698661929
23669	ash1l	syngr3a	0.00159056418072576
11314	men1	rab3aa	0.00159045769558131
26060	lhx5	dtnbp1a	0.00159038144731647
35726	zbtb18	clrn1	0.00159022161130756
1374	hopx	sypl1	0.00159012691193912
8866	spi1b	mctp2b	0.00159008339984717
8867	cxxc5a	snap25b	0.00159001298205575
31146	arnt	fcho2	0.00158999193749756
13850	si:dkey-27c15.3	snap47	0.00158998817891614
1375	si:dkey-27c15.3	picalmb	0.00158994067781854
16180	creb1a	syt2a	0.00158988493284446
28616	per2	cadpsb	0.00158981250476956
33594	rxrba	kif5aa	0.00158979214919319
21125	pias4a	dnm1a	0.00158976353716915
18630	atf5a	syngr1a	0.00158975142403026
8868	six3a	cplx2	0.00158962303935642
23670	creb1a	nlgn2b	0.00158959662828857
18631	adnp2a	dclk2a	0.00158957535354159
26061	tsn	dtnbp1a	0.00158942384235206
21126	zc3h6	borcs5	0.00158940447272118
13851	samd11	bdnf	0.00158939805602633
35727	si:ch211-173p18.3	kif5ab	0.00158919521333135
21127	aptx	dnm1a	0.00158913736403679
33595	tnrc18	clcn3	0.00158913626094281
18632	dedd1	syt5b	0.00158912862657084
8869	myt1la	snap25b	0.00158904829368068
35728	poldip2	kif5ab	0.00158899486013227
18633	pdcd5	syt5b	0.00158899165989619
1376	polr2j	sypl1	0.00158896157306146
3791	polr2k	rims3	0.00158894294638458
35729	ighmbp2	clrn1	0.00158888390464267
11315	asxl1	cplx3a	0.00158888370722703
6364	myt1b	rab10	0.00158883785911777
6365	cdk12	mctp1a	0.00158881663029585
33596	stat5a	clcn3	0.00158868634254783
16181	sap30l	syn2b	0.00158864780867551
23671	lhx9	syngr3a	0.00158863159877764
11316	atf5a	sept5a	0.00158854007551599
33597	carm1	sypa	0.00158848301310962
33598	irf1b	sypa	0.00158844691247253
6366	irf1b	rab10	0.00158843046393276
33599	zeb1b	rap1b	0.00158842083433433
6367	sde2	rab10	0.00158840878650429
23672	prox1a	stx12	0.00158828361482168
8870	nr2e1	sv2a	0.00158823408325674
3792	taf9	pick1	0.00158822875635955
35730	znf142	picalma	0.00158819823807224
6368	si:ch211-195d17.2	cops5	0.00158793552586524
3793	camta1b	stx6	0.00158790621185684
28617	sde2	zdhhc15b	0.00158770848679953
13852	bahcc1b	syn2a	0.00158763835640335
33600	puf60b	slc18a2	0.00158753195502851
18634	pdcd5	rab3da	0.00158741003007269
16182	c1d	syn2b	0.00158738049661649
28618	myt1la	stx1a	0.00158737887298824
31147	pcid2	synpr	0.00158732388319695
16183	mych	si:ch1073-174d20.1	0.00158727486495792
26062	sos1	nlgn3a	0.00158723074645374
16184	zgpat	syt2a	0.00158721127709362
35731	zfx	stx3a	0.00158716491054405
23673	zmym2	drd2b	0.00158709423399838
16185	pspc1	cplx4b	0.00158701043207175
3794	tcf7l2	stx6	0.00158694319168372
11317	tefb	napaa	0.00158687297344379
6369	dnajc2	rab10	0.00158685151574975
1377	men1	amph	0.00158685084072343
18635	phf21ab	si:ch211-200p22.4	0.00158683791518181
6370	stat5a	sypl2b	0.00158680879445208
8871	pdcd5	mctp2b	0.0015866537685651
21128	ilf3b	borcs5	0.00158643876403556
8872	jmjd1cb	snap25b	0.00158638456668729
11318	creb1a	napaa	0.00158635399940309
23674	zgpat	rab40b	0.00158628195323922
21129	cica	tor1	0.00158628074399618
31148	carm1	rap1ab	0.00158625936215759
1378	rbmx	clta	0.00158620820766412
18636	her6	si:ch211-200p22.4	0.00158616696362648
3795	sos1	stx6	0.00158611722286078
23675	dnajc2	cadps2	0.0015860033022531
6371	nfia	cops5	0.00158599994605311
33601	taf9	slc18a2	0.00158599472968727
31149	tgif1	synpr	0.00158599021757989
28619	ash1l	slc17a7a	0.00158590928874424
8873	nr2f1a	mctp2b	0.00158583775742095
18637	cdk12	syngr1a	0.0015856943823826
23676	sirt2	slc17a6a	0.00158565358251293
1379	srebf2	stx4	0.00158564864354307
33602	heyl	otofa	0.00158562578008513
3796	tcf7l2	rims3	0.00158554378619136
18638	ppardb	bin1b	0.00158551453016593
11319	zbtb18	sv2bb	0.00158546195326957
6372	foxn2b	apba1a	0.0015854410077829
18639	foxo3a	syt5b	0.00158539504647955
8874	jmjd1cb	apba2a	0.00158535547583555
18640	zic2b	dclk2a	0.00158530940578395
35732	kin	clrn1	0.0015852836731502
18641	jdp2a	syngr1a	0.00158521426095692
1380	tsn	amph	0.00158519765323668
33603	zic2b	clcn3	0.00158518277781376
21130	rad18	dnm1a	0.00158515048138082
8875	stat2	snap25b	0.00158511005499001
6373	lhx5	cops5	0.00158510757538648
8876	smarcc2	syt17	0.00158502070276811
31150	pbx2	fcho2	0.00158499774029105
8877	asxl1	syt17	0.00158491931399749
16186	znf277	syt2a	0.00158478058735627
31151	pms2	cdk5	0.00158476648944433
35733	ube2c	picalma	0.00158461498118617
23677	pcna	cadps2	0.00158460473156354
1381	nr3c1	picalmb	0.00158450293300757
31152	taf9	fcho2	0.00158447882951252
21131	taf3	borcs5	0.00158435051772879
26063	tet1	rab40c	0.00158432469058881
18642	ash2l	nlgn1	0.00158417074935562
21132	zmym2	dnm1a	0.00158394729257428
35734	cers2a	kif5ab	0.00158392925133282
31153	sox19b	rap1ab	0.00158390922274315
23678	nr2c2	cadps2	0.00158387375081337
31154	rel	stx1b	0.00158374423298715
6374	smad5	stx7l	0.00158368123255414
11320	nfyal	syt1a	0.00158367386529039
28620	tcf7l1b	rab8a	0.00158366747782531
18643	rfc2	dclk2a	0.00158357639237487
26064	tfap2a	rab40c	0.00158345184482437
3797	mier3a	ap3d1	0.00158344760740943
33604	creb1a	rap1b	0.00158331015607718
11321	ddb1	syt1a	0.0015832656944024
3798	zbtb16a	rims3	0.0015832538590432
21133	ddb1	dnm1a	0.00158324507397244
31155	rxrgb	fcho2	0.00158323255080658
6375	hmgb2a	apba1a	0.00158322901886162
11322	sos1	sept5a	0.00158312848099351
16187	ep400	syn2b	0.00158309386980319
6376	zc3h4	stx7l	0.00158304723965224
26065	top3a	vamp8	0.00158292417006885
18644	klhl6	bin1b	0.00158288925125024
31156	ssbp4	cdk5	0.00158277210795666
1382	her15.1	sypl1	0.00158275823467121
8878	zgpat	apba2a	0.00158273980477684
33605	adnp2a	otofa	0.00158265617439066
35735	kat6b	sypb	0.00158261811368847
6377	cxxc1b	mctp1a	0.00158240842209398
28621	tfam	synj1	0.00158238206383066
6378	satb1b	sypl2b	0.00158235537700368
11323	si:ch211-161h7.4	rab3aa	0.00158232014179338
21134	tefb	tor1	0.00158227775211067
11324	kat6b	sv2bb	0.0015822754849765
26066	tmpoa	vamp8	0.0015822671625442
13853	aff4	sept5b	0.0015821741712608
28622	sde2	cadpsb	0.00158216598629377
23679	sos1	vamp4	0.00158212945662342
1383	cers4b	stx4	0.0015820562574926
16188	gatad1	syt2a	0.00158204448137076
21135	dlx5a	borcs5	0.00158201692103176
13854	zgc:103508	sept5b	0.00158185835945091
31157	nr1d4b	rap1ab	0.00158180983061742
18645	foxn2b	ston2	0.0015817894054167
13855	nr1d2b	sept5b	0.00158169441572301
11325	zgc:77486	cplx3a	0.00158128902724508
3799	foxn2b	snap23.1	0.0015812526933641
11326	ilf2	sv2bb	0.00158124792950589
26067	osr1	vamp8	0.00158108967617223
31158	dlx5a	zgc:101731	0.00158106649213505
1384	irx1a	rims1b	0.00158094446664325
26068	camta1b	rab40c	0.00158076139422373
33606	taf9	kif5aa	0.00158073731454319
26069	hbp1	stx12l	0.00158071700519213
3800	jun	stx6	0.00158063821266331
8879	gata2a	mctp2b	0.00158051490586926
18646	hnrnpdl	syt5b	0.00158041167083085
8880	meis2a	apba2a	0.00158036376552429
6379	c1d	rab10	0.00158031675067968
26070	nr2c2	cadpsa	0.00158023849199875
21136	arid4a	syngr2b	0.00158017618300716
21137	zbtb16a	nlgn2a	0.00158014682688585
8881	kdm6al	snap25b	0.00158003884123207
16189	per1b	si:ch1073-174d20.1	0.00157996765546585
35736	tfam	clrn1	0.0015799353015937
6380	si:dkey-18a10.3	rogdi	0.00157990806895223
35737	si:ch211-195d17.2	picalma	0.00157989356302968
8882	wbp2	syt17	0.00157989272268767
11327	smg7	syt1a	0.00157987132213963
11328	arid1aa	napaa	0.00157984903153936
18647	kdm3b	bin1b	0.00157982037046166
26071	zmym2	vamp8	0.00157981585460108
16190	nfyal	rab3b	0.00157979780576101
18648	cica	syt5b	0.00157977567888035
11329	stat2	sept5a	0.0015797143890211
28623	rev3l	stx1a	0.00157969076624115
11330	myt1b	napaa	0.00157968814226918
11331	si:dkey-27c15.3	syt1a	0.00157962819710817
33607	elmsan1b	stx2b	0.00157953847436064
23680	zfhx3	drd2b	0.00157950120327126
21138	fosl1b	dnm1a	0.00157943294064673
13856	dlx2b	cplx3b	0.00157940800224484
11332	trim33	napaa	0.00157935334069875
31159	zgc:91944	rap1ab	0.00157927121596843
13857	si:dkey-18a10.3	snap47	0.00157926054163276
28624	myt1b	cadpsb	0.00157925818948547
8883	hbp1	snap25b	0.00157919172024234
3801	ebf3a	ap3d1	0.00157911198002269
26072	atn1	rab40c	0.00157909786115109
26073	tfam	stx12l	0.00157905735221465
28625	neurod2	synj1	0.00157902099877802
8884	si:ch211-195d17.2	cplx2	0.00157897448085136
33608	nr2c2	clcn3	0.0015788788419543
28626	id3	slc17a7a	0.00157868239704445
16191	top2b	si:ch1073-174d20.1	0.00157855259591292
3802	rxrba	pick1	0.00157848191246508
6381	sall3a	stx7l	0.00157843039152818
28627	taf3	cadpsb	0.00157841875368219
35738	rpa2	clrn1	0.00157837556944702
21139	poldip2	dnm1a	0.00157833784586482
21140	phc2a	tor1	0.00157829030050027
28628	arid1aa	cadpsb	0.00157812501763868
11333	top2b	apba2b	0.00157807691108207
28629	srebf2	cadpsb	0.00157804404086953
1385	nr2c2	clta	0.00157802244054505
26074	pcid2	nlgn3a	0.00157794498200359
13858	arxa	syn2a	0.00157789019914228
13859	gtf2e2	snap47	0.00157787581176545
31160	hmga1b	cdk5	0.00157776089119244
11334	si:ch211-216l23.1	snap29	0.00157772003247345
8885	cica	scamp5a	0.00157768957162804
28630	otx2a	slc17a7a	0.00157763923928898
3803	polr2k	stx6	0.00157747669027959
6382	zc3h4	apba1a	0.00157746129456906
11335	dedd1	napaa	0.00157743444207976
35739	adnp2a	rims1a	0.00157740330032829
11336	si:dkey-27c15.3	snap29	0.00157738667855221
35740	meis2a	clrn1	0.00157733472682467
3804	timeless	lrrk2	0.00157728934959224
3805	si:ch211-195d17.2	cops4	0.00157724994205698
13860	si:ch73-71d17.2	sept5b	0.00157717218585849
21141	snapc1b	dnm1a	0.00157712144221131
23681	poldip2	nlgn2b	0.00157708447814829
26075	hivep2a	cadpsa	0.00157687818930466
6383	arid2	rogdi	0.00157680387232321
8886	rad21a	rab15	0.00157675346918523
13861	polr2a	napab	0.00157672509526302
18649	pbrm1	si:ch211-200p22.4	0.001576683395345
3806	cers2a	rims3	0.00157667277704829
8887	irf2bp2b	mctp2b	0.00157664454032575
8888	sox18	mctp2b	0.00157663285109392
31161	elmsan1b	rap1ab	0.00157661556807051
13862	prox1a	sept5b	0.00157657104529613
26076	upf1	dtnbp1a	0.00157655617115464
16192	per1b	cplx4b	0.00157655471085068
11337	ino80	apba2b	0.00157647034754354
26077	dclre1c	nlgn3a	0.00157646723415984
28631	lef1	zdhhc15b	0.00157636521107916
18650	zbtb22b	syngr1a	0.00157633537992445
16193	hmx2	snapin	0.00157630410483105
3807	crip1	ap3d1	0.00157624528959565
23682	msh6	drd2b	0.00157621719933954
11338	ash2l	napaa	0.00157608071074017
6384	pin4	rogdi	0.00157607763344543
21142	hsf2	rab3db	0.00157600245140496
26078	timeless	nlgn3a	0.001575849674445
31162	mef2cb	ntf3	0.0015757982352253
26079	phc2a	cadpsa	0.00157576631112754
23683	sde2	nlgn2b	0.00157569405526788
3808	rxrba	snap23.1	0.0015756266694275
16194	rev3l	bin1a	0.00157561426674978
11339	crip1	apba2b	0.00157560985896553
33609	srebf2	kif5aa	0.00157559545254383
18651	irf1b	dclk2a	0.00157548733227676
26080	sap30l	cadpsa	0.00157548376684504
33610	hnrnpdl	otofa	0.00157543106458443
3809	rtf1	lrrk2	0.00157541632693543
1386	taf3	amph	0.00157541459806591
3810	tcf7l2	lrrk2	0.00157539228775276
1387	ppardb	sypl1	0.00157538110478463
18652	hnrnpdl	bin1b	0.00157513865621169
6385	zgc:158376	cops5	0.0015751286667179
1388	poldip2	picalmb	0.00157509397895358
13863	si:ch211-195d17.2	snap47	0.00157507743542721
1389	nr2f2	rims1b	0.00157507625426233
13864	shox	bdnf	0.00157507207299971
13865	trim33	bdnf	0.00157499725614957
31163	ahr1b	cdk5	0.00157487537953739
28632	si:ch211-204c21.1	zdhhc15b	0.0015748040899608
18653	si:dkey-23i12.7	ston2	0.00157471472911965
26081	zgc:91944	nlgn3a	0.00157465173854868
6386	hnrnpdl	cops5	0.00157461105092883
6387	her6	mctp1a	0.00157459183939214
18654	supt5h	rab3da	0.00157450002900562
8889	dnajc2	sv2a	0.00157446471954055
16195	flad1	cplx4b	0.00157444067996365
18655	rad21a	syt5b	0.001574414313366
16196	polr2l	napba	0.00157438533348021
13866	irf1b	bdnf	0.00157433933023947
3811	taf3	rims3	0.00157423048271333
18656	zc3h6	si:ch211-200p22.4	0.00157420984386528
18657	tdp2b	si:ch211-200p22.4	0.00157417021336314
26082	cica	syngr3b	0.00157408301238129
3812	arid1aa	ap3d1	0.00157397220218215
8890	sap30l	cplx2	0.00157388974981261
16197	asxl1	syn2b	0.00157385742759062
28633	zmynd8	slc17a7a	0.0015738447402819
8891	zic2b	rab15	0.00157381252199329
11340	nr2c2	rab3aa	0.00157380899716341
31164	znf646	cdk5	0.00157372470673844
3813	lig1	pick1	0.00157369591104869
18658	lcor	nlgn1	0.00157357582348251
31165	tshz1	rap1ab	0.00157352690741896
18659	irf2bp2a	bin1b	0.00157347909482036
1390	stat2	amph	0.00157328362609646
31166	kdm6ba	fcho2	0.00157325829850676
13867	tfam	snap47	0.00157325491247228
3814	rbmx	stx6	0.00157313171685077
33611	deaf1	zgc:165520	0.00157307282534034
1391	smarcc2	slc6a17	0.00157307035332795
26083	si:ch211-161h7.4	dtnbp1a	0.0015730382116872
3815	ikzf1	snap23.1	0.001572945808891
3816	ddb1	rims3	0.00157283995611192
28634	cdc5l	stx1a	0.00157278394336149
8892	elmsan1b	rab15	0.001572750591288
26084	smg7	slc17a6b	0.00157272499553603
16198	per1b	napba	0.00157271874649045
28635	si:dkey-18a10.3	nlgn3b	0.00157269042577684
18660	arnt	si:ch211-200p22.4	0.0015726296191571
13868	pcna	cplx3b	0.00157256245994329
16199	nr2f2	bin1a	0.0015724496369125
26085	top2b	cadpsa	0.00157244900609238
23684	parp1	rab40b	0.0015724055789719
28636	shox2	stx1a	0.00157229403917149
26086	rfc1	rab40c	0.00157225901796539
3817	tfam	stx6	0.00157211191595706
23685	poll	stx12	0.00157210932348984
13869	tbpl1	bdnf	0.00157210675828171
28637	cxxc1a	cadpsb	0.00157188029292834
11341	id2b	syt1a	0.00157174942875298
6388	kin	sypl2b	0.00157171629611155
21143	mier3a	borcs5	0.00157171093255582
8893	xrcc5	apba2a	0.00157153770867228
18661	rev3l	rab3da	0.00157151296131584
23686	cxxc1b	vamp4	0.00157128698567795
6389	zc3h6	rab10	0.00157127308793944
35741	dnajc2	clrn1	0.00157124331028456
3818	cica	cops4	0.00157123781250024
11342	nfe2l2a	rab3aa	0.00157121735198284
28638	e4f1	zdhhc15b	0.00157120324782084
8894	srebf2	apba2a	0.00157119781726464
1392	pias4a	amph	0.00157110530141638
18662	myclb	syt5b	0.00157105583724527
35742	tbp	picalma	0.00157097035174917
8895	parp1	snap25b	0.00157089357032744
28639	lhx5	stx1a	0.00157077779570755
31167	mindy1	cdk5	0.00157059597549637
11343	znf687b	apba2b	0.00157056719771579
13870	hmgxb4a	snap47	0.00157050057371258
21144	runx3	syngr2b	0.00157034118022116
11344	ssbp4	sv2bb	0.00157033116963321
16200	cxxc5a	bin1a	0.00157027976943194
28640	stat2	stx1a	0.00157013199692887
16201	jmjd1cb	si:ch1073-174d20.1	0.00157010547864742
11345	polr2eb	cplx3a	0.00157009987548105
11346	dedd1	syt1a	0.00157007439803898
3819	adnp2a	cops4	0.00157001389166357
21145	tcf7l2	stx10	0.0015697992305962
1393	znf143b	slc6a17	0.00156966956722552
35743	carm1	clrn1	0.00156959662734417
18663	top2b	bin1b	0.00156955090304974
6390	surf6	snap25a	0.00156938924739229
3820	nfe2l2a	stx6	0.00156935801084375
31168	ssrp1a	zgc:101731	0.00156932050487677
16202	cers2a	si:ch1073-174d20.1	0.00156878008369532
21146	sde2	si:dkey-30j16.3	0.00156877065262677
3821	pcna	pick1	0.00156875122677607
33612	ube2c	kif5aa	0.00156873275613145
1394	sirt2	stx4	0.00156856580330525
11347	apex1	apba2b	0.00156853237399853
31169	myca	ntf3	0.00156850166310827
31170	klf17	slc17a8	0.00156835916640901
3822	six6b	pick1	0.00156827758781485
6391	arid4a	stx7l	0.00156818045143559
6392	phc2a	rogdi	0.00156816703396845
21147	sos1	stx10	0.00156816610240847
31171	gtf2f2b	cdk5	0.00156814880036666
21148	nfe2l2a	si:dkey-30j16.3	0.001568097250387
16203	pias4a	syt2a	0.00156807960775338
1395	onecut1	kif5c	0.0015680392127761
6393	foxo3a	mctp1a	0.00156803688128437
21149	fli1b	dnm1a	0.00156783532082364
31172	myclb	slc17a8	0.00156776862366907
28641	dedd1	stx1a	0.00156771718866121
35744	asxl1	stx3a	0.00156766926865753
23687	si:ch211-166g5.4	syngr3a	0.00156764978186516
3823	hlx1	sypl2a	0.00156762193872531
8896	cxxc5a	sv2a	0.00156757182167189
1396	si:ch73-190f16.2	picalmb	0.00156755339383475
8897	grhl3	cplx2	0.00156751774418522
11348	pitx2	rab3aa	0.0015675172557478
23688	tmpob	syngr3a	0.00156749214421814
13871	rad23ab	syn2a	0.00156748080287121
31173	cxxc5a	cdk5	0.00156745957598264
28642	hey1	stx1a	0.00156743306912902
6394	pou2f2a	rogdi	0.00156743299650145
1397	ino80	picalmb	0.00156735221604903
8898	lcor	apba2a	0.00156725875662075
31174	sox19b	zgc:101731	0.00156720065577661
11349	rfc2	sv2bb	0.00156716587012621
8899	myt1la	rab15	0.00156714989805364
28643	tcf3b	synj1	0.00156710419404968
23689	cux1b	cadps2	0.00156710405497438
3824	foxn2b	lrrk2	0.00156703155208372
3825	hmx3a	rims3	0.00156694613839208
3826	dnajc2	ap3d1	0.00156692484176733
8900	poldip2	snap25b	0.00156685003983887
18664	tfdp1a	dclk2a	0.00156674892941131
11350	lonp1	cplx3a	0.0015666287316686
11351	shox	sept5a	0.0015666152025799
26087	rad21a	cadpsa	0.00156660178154903
6395	adnp2a	rab10	0.00156660143170402
33613	brf2	zgc:165520	0.00156654818819891
35745	tefb	rims1a	0.0015663639629322
6396	taf3	stx7l	0.00156630194449554
8901	klf2a	mctp2b	0.00156627529642146
6397	mta1	stx7l	0.00156626529040698
35746	six3a	kif5ab	0.00156613270277993
13872	rad21a	snap47	0.00156608708087712
33614	zeb1a	clcn3	0.00156602773395053
13873	tnrc18	sept5b	0.00156597737143072
18665	lhx5	syngr1a	0.00156594316191956
21150	gtf2e2	stx10	0.00156593200150541
28644	stat2	cadpsb	0.00156591499495884
11352	srebf2	snap29	0.00156589066184279
21151	tefb	rab3db	0.00156576499023756
8902	fosl1b	snap25b	0.00156569094717688
23690	stat2	rab40b	0.00156565484527081
3827	pou4f1	lrrk2	0.00156563789944771
6398	zeb1b	stx7l	0.00156563419625967
23691	polr2k	vamp4	0.00156558925189976
26088	camta1b	stx12l	0.00156553849582493
6399	etv5a	sypl2b	0.00156550097821328
11353	foxp2	syt1a	0.00156548284475093
16204	barhl2	si:ch1073-174d20.1	0.00156543019712299
21152	camta1b	si:dkey-30j16.3	0.00156533412537698
23692	mysm1	syngr3a	0.00156527443676661
23693	si:ch211-262e15.1	syngr3a	0.00156518770659398
1398	rbmx	amph	0.00156514587717818
3828	taf3	sypl2a	0.00156501678169601
31175	irf2bp2a	slc17a8	0.00156487785901565
3829	otpb	rims3	0.00156485852217754
35747	egr3	slc32a1	0.00156473307822308
16205	si:ch211-161h7.4	si:ch1073-174d20.1	0.00156457415496651
13874	tfdp1b	syt1b	0.00156450802972016
35748	rai1	picalma	0.00156447467627013
13875	hmx3a	sept5b	0.00156446701503398
21153	supt3h	borcs5	0.00156445098013415
18666	rev3l	si:ch211-200p22.4	0.00156441456243474
35749	parp1	rims1a	0.00156437282033036
3830	cers2a	sypl2a	0.00156426210051742
16206	zfhx3	syt2a	0.00156423998468845
35750	satb2	slc32a1	0.00156419634059465
6400	zmym2	snap25a	0.0015641253837774
16207	polr2k	si:ch1073-174d20.1	0.00156411518015286
28645	elmsan1b	synj1	0.00156408696730149
8903	rev3l	sv2a	0.00156401261226719
8904	rad21a	apba2a	0.00156397635924878
16208	foxp2	syn2b	0.00156397432604207
6401	nr2c2	cops5	0.00156394338888724
11354	zgc:103508	cplx3a	0.0015639120902449
35751	rbpjb	stx3a	0.00156384306509505
18667	znf395b	dclk2a	0.00156383334857473
3831	zbtb18	snap23.1	0.00156381175609754
18668	ssbp3a	syngr1a	0.00156379296652418
13876	rbl2	sept5b	0.00156375528902384
11355	smg7	snap29	0.00156373583367129
18669	ighmbp2	ston2	0.00156370537306166
18670	taf3	rab3da	0.00156368652988137
33615	cxxc1a	kif5aa	0.00156348364599957
33616	hmgb3a	clcn3	0.00156347998468565
31176	rpa3	slc17a8	0.00156347609164533
26089	lcor	slc17a6b	0.0015634154221098
21154	ebf3a	stx10	0.00156340735306699
6402	zmynd11	mctp1a	0.00156339319103633
16209	kdm1a	rab3b	0.00156338840395254
23694	hivep2a	stx12	0.00156333462923839
13877	pcna	rab3ab	0.00156330676069334
31177	hist2h2l	ntf3	0.00156322943392682
23695	klf7b	syngr3a	0.00156322727363981
28646	tfcp2	zdhhc15b	0.00156319463598615
3832	ppardb	lrrk2	0.00156317960310815
28647	pknox2	zdhhc15b	0.00156310322942284
26090	isl1	slc17a6b	0.00156295500771396
21155	lhx9	si:dkey-30j16.3	0.00156290192052066
1399	otpb	clta	0.00156275279866541
33617	uncx4.1	clcn3	0.00156273833305233
11356	sap30l	napaa	0.00156272965417208
35752	foxo3a	stx3a	0.00156255581824334
23696	zc3h6	drd2b	0.00156254435997025
3833	lef1	ap3d1	0.00156251439967936
6403	nfe2l1a	sypl2b	0.00156242246669823
26091	rxrba	rab40c	0.00156225135417961
33618	rfc2	kif5aa	0.00156218422862455
28648	ep400	synj1	0.00156216441569789
8905	supt5h	syt17	0.0015621406574444
21156	otpb	tor1	0.00156200727183847
13878	baz2a	bdnf	0.00156193599821838
18671	timeless	ston2	0.00156183102244328
11357	kif22	apba2b	0.00156181350679117
3834	lhx9	pick1	0.00156170982187687
21157	zgpat	stx10	0.00156162994840309
28649	nfyal	cadpsb	0.00156159607627896
28650	otpb	nlgn3b	0.00156142137936505
8906	elmsan1b	snap25b	0.0015613245411571
18672	id2b	ston2	0.00156118328853968
28651	phf1	zdhhc15b	0.0015609692538028
1400	adnp2a	picalmb	0.00156092875487527
33619	nr4a2b	stx2b	0.00156089959177276
11358	ube2c	syt1a	0.00156086399187201
35753	tet1	rims1a	0.00156083149494122
13879	pcna	bdnf	0.0015608020394488
13880	per1a	sept5b	0.00156076380417244
28652	ash2l	cadpsb	0.00156075017115571
11359	smarcc2	snap29	0.00156066077338879
33620	prox1a	rap1b	0.00156063853069275
35754	polr2d	stx3a	0.00156059495957306
26092	wbp2	rab40c	0.00156056579171484
8907	camta1b	syt17	0.00156048209273449
13881	pknox1.2	bdnf	0.00156039866876539
23697	pcid2	syngr3a	0.00156039427704052
28653	creb1b	dtnbp1b	0.00156021200626256
31178	onecut1	zgc:101731	0.00156018320196117
18673	id3	bin1b	0.00156016156977728
21158	sox9a	syngr2b	0.00156013252248526
23698	myrf	stx12	0.00156009539783903
11360	srebf2	rab3aa	0.00155998912742425
11361	bach1b	cplx3a	0.00155995179096163
21159	zic5	tor1	0.00155993170362692
31179	si:dkey-27c15.3	synpr	0.00155991510038471
23699	si:ch211-216l23.1	slc17a6a	0.00155964914808433
33621	nr4a3	stx2b	0.00155957013231556
33622	stn1	stx2b	0.00155954584436457
8908	banp	syt17	0.00155953740019004
6404	tox2	stx7l	0.00155950699561811
33623	si:dkey-154p10.3	stx2b	0.00155948970652097
21160	rpa2	borcs5	0.00155937604673987
13882	id2b	bdnf	0.00155935449301284
8909	tfcp2	snap25b	0.00155932486639136
1401	tead1b	kif5c	0.00155907532444624
16210	crip1	si:ch1073-174d20.1	0.00155906837333632
21161	sde2	nlgn2a	0.0015589998106963
31180	crip1	ntf3	0.00155893713938672
18674	crip1	syngr1a	0.00155892908523049
28654	smg7	cadpsb	0.00155883328945537
23700	smg7	slc17a6a	0.00155874167101921
21162	jdp2a	dnm1a	0.00155871525506363
31181	dnajc2	fcho2	0.00155855678476558
28655	thap11	nlgn3b	0.00155852370968709
35755	ssrp1b	slc32a1	0.00155837296884345
6405	cica	rab10	0.00155835304674639
1402	parp1	sypl1	0.0015583178762628
31182	polr2d	zgc:101731	0.0015582789724793
3835	bcl11aa	snap23.1	0.00155822471588454
31183	smad5	rap1ab	0.00155810670560028
1403	gtf2e2	picalmb	0.00155809496936343
26093	hivep2a	dtnbp1a	0.00155800709163089
13883	polh	syn2a	0.00155800205809176
13884	supt3h	napab	0.00155788196222502
3836	znf143b	lrrk2	0.00155766592804547
11362	polr2k	snap29	0.001557665286898
6406	supt3h	mctp1a	0.00155765529388139
26094	setbp1	slc17a6b	0.00155758767654142
3837	taf9	cops4	0.00155758187032505
1404	srebf2	rims1b	0.00155748272253812
6407	si:dkey-27c15.3	apba1a	0.00155740224243979
6408	hivep2a	sypl2b	0.0015573977102735
3838	sirt2	lrrk2	0.00155739625975519
23701	myca	slc17a6a	0.00155737670078399
16211	tada2a	snapin	0.00155734916672172
35756	pdcd5	rims1a	0.0015572489135955
18675	c1d	rab3da	0.00155724419991574
33624	polr2a	stx2b	0.00155722711613622
35757	polr2k	rims1a	0.00155720527543712
13885	id4	syt1b	0.00155717991197111
31184	cers2b	fcho2	0.00155710486727151
16212	ten1	syt2a	0.00155699640791553
6409	polr2gl	stx7l	0.00155668068439553
1405	pou2f2a	picalmb	0.00155667751992905
8910	dlx5a	apba2a	0.00155662325796794
13886	rorab	syn2a	0.00155660845091506
3839	sox9a	snap23.1	0.00155650512951044
6410	crip1	rab10	0.00155648949749952
18676	smg7	syt5b	0.00155634949795667
13887	taf9	snap47	0.00155630887876415
8911	pknox2	sv2a	0.00155625790675829
13888	taf3	rab3ab	0.00155612024612575
28656	setdb1a	slc17a7a	0.00155610574905526
11363	creb1b	sept5a	0.00155607298229984
28657	myt1b	dtnbp1b	0.00155597337695283
31185	cxxc5a	zgc:101731	0.00155590787058494
11364	pknox2	sept5a	0.00155584479030033
16213	pbx2	syt2a	0.00155565717716437
3840	sos1	ap3d1	0.00155561809083104
18677	sos1	nlgn1	0.00155558788685029
33625	nfyal	kif5aa	0.0015554494780272
28658	im:7142702	zdhhc15b	0.00155543267938041
26095	arid4a	rab40c	0.00155540093331727
3841	ssbp4	cops4	0.00155537289282111
18678	zc3h4	syt5b	0.00155531139133235
23702	trps1	syngr3a	0.00155530017802593
35758	pdcd5	slc32a1	0.00155526875658823
26096	hbp1	slc17a6b	0.00155518366492261
28659	dnajc2	nlgn3b	0.00155516424107259
16214	nr2c2	bin1a	0.00155512619342209
3842	pitx2	rims3	0.0015550271100656
23703	tgif1	drd2b	0.00155496481777427
31186	zgc:103508	ntf3	0.00155495367570248
23704	nr0b1	cadps2	0.00155480371924894
26097	dlx5a	dtnbp1a	0.00155469951572172
28660	kmt2ba	stx1a	0.00155462531899285
6411	wbp2	cops5	0.00155459875797218
33626	creb1b	otofa	0.00155448431655166
1406	poldip2	rims1b	0.00155448190804311
1407	pbx2	rims1b	0.00155444662861658
1408	creb1b	kif5c	0.00155444489913378
21163	gtf2b	rab3db	0.00155438929096498
31187	spi1b	fcho2	0.00155420597465475
1409	lef1	clta	0.00155420385833978
18679	pold2	syngr1a	0.00155412042086183
16215	prox1a	syt2a	0.00155406157468777
8912	zfhx4	snap25b	0.0015540238734789
31188	sde2	stx1b	0.00155384569952741
13889	mef2cb	syt1b	0.0015538280117277
26098	rbmx	dtnbp1a	0.00155380784825694
11365	poldip2	snap29	0.00155372033466495
28661	rbmx	synj1	0.00155355582120331
6412	tbp	mctp1a	0.00155355265227875
31189	adnp2a	fcho2	0.00155353539140783
3843	six6b	stx6	0.00155352326294176
16216	myt1b	snapin	0.00155344020712338
28662	tada2a	nlgn3b	0.00155339697356341
31190	foxj1b	slc17a8	0.00155336207422688
18680	zbtb22b	syt5b	0.00155330788252095
11366	pitx2	napaa	0.00155322058752621
31191	kdm6bb	synpr	0.00155317616670837
26099	kdm6al	dtnbp1a	0.00155292186460976
21164	tcf3b	rab3db	0.00155291951647487
1410	nfe2l2a	rims1b	0.00155281813994118
31192	ep400	zgc:101731	0.00155279662959773
16217	stat1a	cplx4b	0.00155279103523415
18681	hopx	nlgn1	0.00155272273955092
23705	irf7	syngr3a	0.00155270427760136
6413	smarcb1b	apba1a	0.00155270087319546
21165	tfam	tor1	0.0015526615260097
6414	hnrnpdl	rogdi	0.00155263513027713
6415	nr2f2	rab10	0.0015524475217076
21166	id2b	si:dkey-30j16.3	0.00155243785807506
28663	tefb	zdhhc15b	0.00155240628225187
23706	nfe2l2a	rab40b	0.0015523969744875
1411	rad51	slc6a17	0.00155239037363998
1412	myt1b	amph	0.00155233662125525
6416	poldip2	rab10	0.0015522144243202
8913	per1b	scamp5a	0.0015522119997325
28664	apex1	nlgn3b	0.00155220789621672
33627	si:ch211-204c21.1	stx2b	0.00155211749726997
1413	smg7	kif5c	0.00155208301041322
11367	hnrnpdl	sept5a	0.00155198568520092
11368	si:dkey-27c15.3	rab3aa	0.00155196145723081
26100	insm1a	cadpsa	0.00155191501370775
21167	mier3a	nlgn2a	0.00155190166166869
28665	setbp1	stx1a	0.00155174955620571
33628	rbpja	clcn3	0.0015517427102784
35759	onecut1	kif5ab	0.00155168458074057
26101	si:dkey-27c15.3	syngr3b	0.00155166052118529
21168	her15.1	tor1	0.00155165015356322
8914	ash2l	snap25b	0.00155160543092222
21169	cdk12	nlgn2a	0.0015515839216219
21170	cdk9	stx10	0.00155156340741234
8915	myt1la	syt17	0.00155152322121843
28666	polr2k	zdhhc15b	0.00155140132929315
16218	dnajc2	snapin	0.00155136999100829
26102	sfpq	nlgn3a	0.00155135791847566
31193	si:ch211-204c21.1	synpr	0.00155134559977711
16219	nr2c2	si:ch1073-174d20.1	0.00155127823010091
23707	cers2a	cadps2	0.00155118248964935
31194	aptx	synpr	0.00155116406828782
21171	lig1	syngr2b	0.00155113133167692
11369	satb1b	rab3aa	0.00155107426740777
16220	nr4a2a	si:ch1073-174d20.1	0.00155106655833772
18682	sap30l	nlgn1	0.00155097928496879
1414	jun	slc6a17	0.00155092392250311
33629	lef1	sypa	0.00155088142549188
23708	lhx5	stx12	0.00155083933789525
11370	supt3h	napaa	0.00155083249519837
26103	rbmx	cadpsa	0.00155077787943833
23709	nfe2l2a	nlgn2b	0.00155069809495912
33630	rtf1	rap1b	0.00155066892759983
21172	sos1	borcs5	0.00155065287128237
21173	nr2f2	si:dkey-30j16.3	0.00155063723825003
1415	gtf2e2	amph	0.00155063412186057
6417	sox10	sypl2b	0.00155058777525339
6418	jun	mctp1a	0.00155058016036297
18683	lmx1al	syt5b	0.00155049830525223
35760	hnrnpdl	slc32a1	0.00155008985353347
28667	sp3a	stx1a	0.00154998377231338
21174	rbmx	borcs5	0.0015499540711271
21175	arid1aa	borcs5	0.00154993156786502
31195	crip1	zgc:101731	0.0015497888927091
3844	nfe2l2a	pick1	0.00154978123432188
33631	kdm5bb	clcn3	0.00154975321463826
31196	men1	zgc:101731	0.00154969863541935
18684	meis1b	dclk2a	0.00154946593465764
23710	tshz1	nlgn2b	0.00154936709193497
18685	tmpob	rab3da	0.00154919490113728
11371	pknox1.2	rab3aa	0.00154918436872757
35761	sde2	stx3a	0.00154913995328116
16221	gtf2e2	si:ch1073-174d20.1	0.00154911964652444
13890	zgc:91944	cplx3b	0.00154909548043443
16222	jmjd1cb	rab3b	0.001549079434901
11372	irx2a	snap29	0.00154893722142201
28668	nfe2l2a	synj1	0.00154891224133482
3845	pcid2	stx6	0.00154889207699967
35762	hlx1	stx3a	0.00154884996977421
33632	cebpd	stx2b	0.00154878363915366
13891	top2b	sept5b	0.00154877773529475
1416	otpb	amph	0.00154873362270581
21176	kat6b	si:dkey-30j16.3	0.00154870692417474
23711	tfpt	syngr3a	0.00154852625930192
3846	dedd1	pick1	0.00154844272797371
8916	mier3a	apba2a	0.00154822605317786
13892	dedd1	syt1b	0.00154815436629615
8917	apex1	apba2a	0.00154813199198787
11373	arnt2	sv2bb	0.00154812721616991
6419	creb1b	apba1a	0.00154811958508132
8918	poldip2	cplx2	0.0015480098630732
23712	mta1	rab40b	0.00154791579062595
18686	rev1	syngr1a	0.0015477829622686
31197	e4f1	zgc:101731	0.00154772906745451
16223	smarcc2	napba	0.0015476416951096
26104	creb1a	slc17a6b	0.00154761417059461
23713	smg7	vamp4	0.00154760904353162
18687	lig1	syt5b	0.00154756980782975
21177	cux1b	borcs5	0.00154754710277163
8919	lhx9	sv2a	0.00154742525995318
28669	irx2a	synj1	0.00154736565076378
6420	tada2a	cops5	0.00154713312820325
33633	stat2	clcn3	0.00154710904942344
6421	hmg20a	sypl2b	0.00154708543726299
6422	ash1l	rogdi	0.00154701056527317
26105	hnrnpdl	cadpsa	0.00154700584403679
18688	per1b	bin1b	0.00154694253142918
23714	elmsan1b	rab40b	0.0015468437079647
28670	lef1	rab8a	0.00154676868297661
6423	cxxc5a	snap25a	0.0015467439596882
18689	tfcp2	syt5b	0.00154673250880382
35763	pspc1	clrn1	0.00154670940173885
33634	srebf2	rap1b	0.00154668293007194
18690	znf692	syngr1a	0.00154657931375248
18691	pcna	rab3da	0.00154656869038784
13893	creb3l2	syt1b	0.00154644903456496
8920	gabpb2a	cplx2	0.00154637581560855
33635	klf17	slc18a2	0.00154637339764406
8921	hivep2b	sv2a	0.00154635570568522
8922	arid1ab	snap25b	0.00154623340242149
8923	lig1	cplx2	0.00154616694623674
35764	nkx2.2a	slc32a1	0.00154614321322335
8924	nr2c2	apba2a	0.0015461194290464
3847	rad21a	cops4	0.0015460827915636
33636	cux1b	otofa	0.00154597977241024
3848	nr2f6b	pick1	0.00154595298034547
28671	nrf1	slc17a7a	0.00154583745343172
3849	creb1a	sypl2a	0.00154575223974191
18692	etv2	bin1b	0.00154574629786697
6424	rxrgb	stx7l	0.0015456438518181
11374	atf3	snap29	0.00154556033029833
35765	suz12b	rims1a	0.0015455105664758
23715	ep400	cadps2	0.0015454672153323
11375	tsn	syt1a	0.00154546716762346
3850	pbx2	snap23.1	0.00154546494297275
26106	myt1b	stx12l	0.0015454171844646
35766	myca	picalma	0.00154540792644295
18693	smarca1	ston2	0.00154529864801762
6425	irx2a	snap25a	0.00154528589104991
13894	supt3h	syt1b	0.00154526831493225
26107	pcna	cadpsa	0.00154523942081951
6426	tsn	apba1a	0.00154514588145925
1417	creb1b	slc6a17	0.00154508175383424
35767	nrf1	picalma	0.00154497206684028
23716	tet1	stx12	0.00154481958928808
18694	zgc:91944	bin1b	0.00154466389564866
16224	parp1	bin1a	0.00154465398154206
8925	rad21a	sv2a	0.00154464973520487
8926	hbp1	syt17	0.00154456863700935
16225	ilf3b	rab3b	0.00154439556327982
11376	tnfaip3	rab3aa	0.00154432705027665
1418	znf516	stx4	0.00154431086432113
3851	cers4b	snap23.1	0.00154419753787844
33637	hivep1	stx2b	0.00154419402066613
6427	tcf3b	cops5	0.00154408722786589
18695	ddb1	syt5b	0.00154399502098076
26108	tet1	stx12l	0.00154381083160503
35768	foxp1a	clrn1	0.00154364058793091
26109	baz2a	nlgn3a	0.00154363669158711
26110	top2b	syngr3b	0.00154359658216372
31198	per2	fcho2	0.00154354702200948
16226	jmjd1cb	cplx4b	0.00154354397432407
18696	si:ch73-190f16.2	syt5b	0.0015434855385755
11377	poldip2	napaa	0.00154341887707233
11378	si:ch211-276i12.11	sv2bb	0.00154336655656654
26111	timeless	syngr3b	0.00154331204650055
26112	pbx2	rab40c	0.00154320022004835
31199	sap30l	fcho2	0.00154307390852432
6428	cxxc1a	mctp1a	0.00154307203424642
23717	nr3c1	vamp4	0.00154294445271079
23718	cebpb	rab40b	0.00154289167564458
18697	zc3h6	dclk2a	0.00154288129438964
11379	atf5a	sv2bb	0.00154286374140695
13895	nfe2l2a	bdnf	0.00154282617682752
18698	cxxc5a	ston2	0.00154281250799211
23719	tfam	rab40b	0.0015427924916908
31200	zc3h6	stx1b	0.00154269158971898
16227	samd11	syt2a	0.00154261617730894
35769	upf1	sypb	0.0015425959087032
26113	surf6	stx12l	0.00154258985545546
16228	mterf3	si:ch1073-174d20.1	0.00154257625685193
31201	dnase1l1	rap1ab	0.00154256986492021
13896	tp73	bdnf	0.0015425690403411
8927	tefb	sv2a	0.00154253926543338
18699	tbpl1	syngr1a	0.00154252094772024
13897	zic3	snap47	0.00154241137267611
8928	nrf1	scamp5a	0.00154237301463257
28672	hmgb3a	synj1	0.00154229352340057
13898	nhej1	syt1b	0.00154224459529465
35770	rxrba	rims1a	0.00154215902506923
11380	elmsan1b	snap29	0.00154209524780395
3852	bptf	stx6	0.00154205847029321
11381	zfp64	cplx3a	0.0015419994526103
11382	si:ch73-190f16.2	apba2b	0.00154192144778851
21178	myt1la	stx10	0.00154180089553971
31202	nr2f1a	synpr	0.0015417880824138
18700	smarcb1b	syngr1a	0.00154177211987364
28673	pbx2	stx1a	0.00154173654273915
23720	per1b	vamp4	0.00154167672324032
11383	sox10	napaa	0.00154166183653394
16229	id2b	syn2b	0.00154156314870447
23721	nfe2l2a	vamp4	0.00154156033942635
28674	supt5h	cadpsb	0.00154155800730186
3853	pknox1.2	rims3	0.00154153871781652
13899	trim33	syn2a	0.00154149723047197
33638	phc2a	clcn3	0.00154149470671571
21179	tet1	si:dkey-30j16.3	0.00154142425278158
8929	nkx2.2a	cplx2	0.00154135971679105
1419	hbp1	picalmb	0.0015413468818863
1420	zfr	sypl1	0.00154128881383911
23722	isl1	nlgn2b	0.00154126617888364
18701	elmsan1b	syt5b	0.00154126417671231
1421	nrf1	stx4	0.00154124399039148
11384	sos1	rab3aa	0.00154117805979749
18702	apex2	si:ch211-200p22.4	0.00154112992865601
26114	id3	nlgn3a	0.00154108756106463
28675	arid4a	synj1	0.0015409164008549
31203	si:ch73-376l24.6	zgc:101731	0.00154078960181999
23723	tnfaip3	vamp4	0.00154078020173571
1422	lcor	slc6a17	0.00154070002201617
6429	nfatc2a	stx7l	0.00154069624525291
33639	tmpob	sypa	0.00154048901950699
26115	rxrba	nlgn3a	0.00154044274604669
33640	lig1	stx2b	0.00154041815488709
18703	prox1a	ston2	0.00154040227455633
3854	timeless	snap23.1	0.00154035808696257
13900	taf3	syn2a	0.00154027773651011
6430	znf131	apba1a	0.00154027659136812
3855	elmsan1b	lrrk2	0.00154027380646963
11385	smg7	rab3aa	0.00154022631121202
3856	top2b	stx6	0.00154022481595766
8930	top2b	apba2a	0.00154017942441609
3857	kdm5bb	sypl2a	0.00154014748003055
23724	smg7	stx12	0.00154009501749443
28676	tfam	nlgn3b	0.00154008319371637
28677	zgpat	zdhhc15b	0.00153984378099441
23725	sos1	slc17a6a	0.00153982947107666
11386	gtf2e2	snap29	0.0015397216897271
35771	bahcc1b	kif5ab	0.00153961265119478
21180	smg7	tor1	0.00153938818216214
18704	prim2	syt5b	0.00153938147260941
6431	znf143b	rab10	0.00153926963143745
35772	zgc:91944	slc32a1	0.00153924414812439
33641	supt6h	slc18a2	0.00153917118996907
13901	si:ch211-161h7.4	bdnf	0.00153904586447374
28678	sos1	cadpsb	0.00153904191500848
23726	tbpl1	cadps2	0.00153901748300065
6432	zfr	sypl2b	0.00153898141400605
31204	rev1	fcho2	0.00153895925365005
23727	dnajc2	rab40b	0.00153894770329676
6433	nr4a2a	snap25a	0.00153884589166107
18705	kdm6al	syt5b	0.0015387474152969
8931	tcf3b	snap25b	0.00153870340662974
1423	si:dkey-18a10.3	clta	0.00153868264414428
8932	tefb	rab15	0.00153859265090008
23728	zbtb18	cadps2	0.00153853983754636
11387	mindy1	cplx3a	0.00153852975489162
35773	kat6b	slc32a1	0.00153851927832662
6434	tada2a	rab10	0.00153841067163045
3858	srebf2	ap3d1	0.00153840698644632
3859	pbx2	pick1	0.00153837965546253
1424	trim33	slc6a17	0.00153837436035015
13902	ahr1b	sept5b	0.00153834675779299
33642	kdm6al	slc18a2	0.00153831177395463
23729	si:dkey-18a10.3	drd2b	0.00153829890694935
3860	mafbb	snap23.1	0.00153821509448546
6435	atf1	mctp1a	0.00153820736315832
1425	arid4a	picalmb	0.00153819626823771
1426	tnfaip3	kif5c	0.00153817955461983
6436	nr2c2	snap25a	0.00153817065838408
3861	phc2a	snap23.1	0.00153811368628623
1427	si:ch211-204c21.1	stx4	0.00153807720433867
16230	cxxc5a	syn2b	0.00153783444979332
6437	tshz1	apba1a	0.00153783261349499
13903	znf704	syt1b	0.00153778618799944
13904	polh	sept5b	0.00153776827650127
1428	hbp1	rims1b	0.00153767669356833
26116	znf646	nlgn3a	0.00153761020312186
1429	cdk12	rims1b	0.00153754158867883
13905	carf	sept5b	0.00153753234976228
1430	rfxap	sypl1	0.0015375143147944
11388	rel	cplx3a	0.00153747620240581
33643	znf143b	kif5aa	0.00153747000533254
26117	zc3h4	dtnbp1a	0.00153744165594387
28679	zc3h6	nlgn3b	0.00153741582012572
26118	cdk9	nlgn3a	0.00153733926056872
16231	si:ch211-216l23.1	bin1a	0.00153733799199558
28680	kdm6ba	synj1	0.0015373121558456
16232	nr3c1	syn2b	0.00153725350446115
33644	polm	slc18a2	0.0015372082785131
1431	hmx2	amph	0.00153713379581943
33645	zeb1b	zgc:165520	0.00153698290925708
1432	arid1aa	kif5c	0.00153696447449845
13906	hivep2a	napab	0.00153691667219765
6438	sde2	snap25a	0.00153688975635689
26119	hmx2	syngr3b	0.00153686386294604
1433	smarca2	picalmb	0.00153686269501196
31205	mafb	cdk5	0.00153684540722163
23730	arid1aa	rab40b	0.00153683925363237
8933	supt3h	apba2a	0.0015368200290732
1434	zic5	slc6a17	0.00153680205223046
21181	arid1ab	nlgn2a	0.00153679309407063
23731	sirt2	vamp4	0.00153674726240995
1435	arnt	picalmb	0.00153674566161841
35774	dlx5a	clrn1	0.00153669156682512
26120	ash2l	syngr3b	0.00153666354817989
18706	si:dkey-27c15.3	dclk2a	0.00153642899744724
35775	zgc:91944	sypb	0.00153634623840283
1436	tada2a	amph	0.00153628930139616
23732	xrcc4	nlgn2b	0.00153628345830123
6439	adnp2a	mctp1a	0.00153614828080078
31206	ssrp1b	fcho2	0.00153614750174045
1437	pknox2	picalmb	0.00153613113592231
11389	polr2k	napaa	0.00153606887366811
18707	poldip2	syt5b	0.00153602615411364
23733	cdk12	stx12	0.00153596594682886
23734	rfc5	rab40b	0.00153589939883421
16233	ash2l	bin1a	0.00153588846249502
18708	purba	syngr1a	0.00153578544343085
13907	tada2a	rab3ab	0.00153575689817757
13908	ssrp1b	napab	0.00153570645390828
35776	sp9	slc32a1	0.00153570019581982
21182	si:dkey-27c15.3	nlgn2a	0.00153567343189289
23735	zgpat	cadps2	0.00153557615373056
33646	irx1a	kif5aa	0.00153556537070753
35777	tfpt	stx3a	0.00153552813438268
35778	taf1	clrn1	0.00153551115883332
26121	rpa3	nlgn3a	0.00153545120708032
1438	hbp1	slc6a17	0.00153536449808974
31207	dedd1	stx1b	0.00153534500161634
31208	si:ch211-141o9.10	cdk5	0.00153520677351204
16234	rbmx	rab3b	0.00153516785033956
33647	adnp2a	stx2b	0.00153509804923327
16235	tcf7l2	bin1a	0.00153504820724
6440	polr1c	apba1a	0.00153489686543637
6441	ighmbp2	rogdi	0.00153481778708422
23736	cux1b	vamp4	0.00153469274898792
28681	lcor	cadpsb	0.00153452293702021
6442	kat6b	rogdi	0.00153443021908326
28682	zgc:158376	stx1a	0.00153433948127606
18709	sos2	si:ch211-200p22.4	0.00153425499367197
11390	sirt2	snap29	0.00153421050413822
28683	rxrba	nlgn3b	0.00153413595287412
16236	arxa	syn2b	0.00153409172557412
3862	zgc:91944	snap23.1	0.00153408751238708
16237	tefb	snapin	0.00153403298921236
1439	otpb	picalmb	0.00153403053898956
18710	dlx2b	si:ch211-200p22.4	0.00153400558680468
13909	jun	napab	0.00153396364526149
23737	sox9a	drd2b	0.00153393823222971
35779	foxj1b	clrn1	0.0015339371894516
31209	irf7	fcho2	0.00153390169704573
21183	kat6b	rab3db	0.00153384366984529
8934	si:dkey-18a10.3	snap25b	0.00153382729666776
18711	nfyal	syngr1a	0.00153379177918826
21184	ep400	borcs5	0.0015337745945017
11391	dlx6a	snap29	0.00153375564531465
18712	rfc5	dclk2a	0.00153359585791337
35780	taf3	kif5ab	0.00153358287721451
21185	zc3h6	stx10	0.00153356834036499
23738	tfcp2	vamp4	0.00153353778940622
21186	rybpa	syngr2b	0.00153341517514361
8935	surf6	rab15	0.00153337037017714
3863	tcf7l2	pick1	0.00153333840159161
26122	hist2h2l	vamp8	0.00153330458249028
3864	smg7	sypl2a	0.00153327312883504
16238	ssbp4	cplx4b	0.00153325948123239
3865	gtf2e2	stx6	0.00153324836945278
3866	ilf2	sypl2a	0.00153314473826797
35781	crip1	picalma	0.00153309344749441
31210	tefb	cdk5	0.00153306232612514
8936	taf13	syt17	0.00153289726045677
28684	creb3l2	zdhhc15b	0.00153286170048311
11392	rfx7b	cplx3a	0.00153273026298115
3867	dnajc2	stx6	0.001532673615018
3868	otpb	ap3d1	0.00153266427571954
11393	sp3a	apba2b	0.00153256009335537
23739	rbmx	stx12	0.00153239953368675
18713	kdm1a	rab3da	0.00153239201926598
33648	btbd11a	kif5aa	0.00153238103940127
1440	phc2a	sypl1	0.00153237411918449
35782	myt1la	kif5ab	0.00153237234317881
23740	six3a	nlgn2b	0.00153231230109712
11394	creb1b	apba2b	0.00153220531730258
23741	e4f1	vamp4	0.00153214682747713
28685	stat2	nlgn3b	0.0015319434199769
3869	smg6	sypl2a	0.00153191776588366
31211	polr2k	ntf3	0.00153190612023349
11395	surf6	napaa	0.00153190009168254
6443	id3	rab10	0.00153187627307314
8937	cica	syt17	0.00153180183568008
11396	ighmbp2	cplx3a	0.00153162658480947
8938	sde2	sv2a	0.00153162239474466
35783	zmynd8	rims1a	0.0015315832174991
11397	zc3h6	apba2b	0.00153155183204373
1441	dnajc2	picalmb	0.00153155103995871
11398	jund	cplx3a	0.00153151563461765
23742	pias4a	stx12	0.00153145624129382
6444	pknox2	rogdi	0.00153139834479194
31212	zbtb22b	rap1ab	0.00153138459524238
31213	ssrp1b	rap1ab	0.00153128985013283
8939	per2	apba2a	0.00153120405635664
18714	si:dkey-27c15.3	nlgn1	0.00153109830291051
33649	adnp2a	rap1b	0.00153108388250493
3870	sde2	sypl2a	0.00153105690030733
26123	polr2k	dtnbp1a	0.00153101012383316
13910	cxxc1a	bdnf	0.00153099372421842
13911	taf3	syt1b	0.00153096657759354
28686	helz	slc17a7a	0.00153094322548775
6445	gtf2e2	cops5	0.00153067887529726
6446	cers2a	cops5	0.00153056938831211
11399	hbp1	rab3aa	0.00153049552489227
3871	nr2c2	cops4	0.00153035283115515
21187	poldip2	nlgn2a	0.00153027703262065
1442	ssrp1b	stx4	0.00153019217507705
1443	phc2a	stx4	0.00153012857836953
31214	sirt2	zgc:101731	0.00153011961713288
3872	her15.1	stx6	0.00152996061157184
26124	stat6	vamp8	0.00152989189383116
28687	cdk9	synj1	0.00152984797418453
18715	aptx	si:ch211-200p22.4	0.00152977720035454
13912	nfia	sept5b	0.00152968648918432
26125	tsn	rab40c	0.00152960767097788
18716	cxxc1a	rab3da	0.00152956400057437
26126	tada2a	stx12l	0.00152953786100763
16239	cxxc5b	syt2a	0.00152950859487884
21188	hivep1	tor1	0.00152950286737112
6447	pitx3	snap25a	0.00152949736235049
8940	gtf2e2	scamp5a	0.00152935942376437
13913	upf1	rab3ab	0.00152932514995428
28688	nr4a2a	nlgn3b	0.00152926583256373
13914	tdp2a	sept5b	0.00152925324108234
31215	klf6a	ntf3	0.00152924599950114
1444	six6b	picalmb	0.00152899965212332
1445	surf6	kif5c	0.00152895461606589
1446	lig1	rims1b	0.00152892847299416
8941	taf3	sv2a	0.00152887764782429
11400	hnrnpdl	syt1a	0.00152886410045021
8942	polr2k	cplx2	0.00152885422825701
11401	rtf1	syt1a	0.00152880373710304
8943	parp1	rab15	0.00152880362910243
26127	snapc1b	dtnbp1a	0.00152875734899372
26128	arid1aa	dtnbp1a	0.0015286928772564
26129	tfam	syngr3b	0.00152866648556016
3873	baz2a	rims3	0.00152849725634753
31216	pou3f3a	synpr	0.00152848499319952
3874	si:ch211-161h7.4	pick1	0.00152841316590803
23743	per1a	nlgn2b	0.00152839711481409
21189	si:ch73-190f16.2	si:dkey-30j16.3	0.00152835624797189
35784	dmtf1	rims1a	0.00152834291304292
26130	foxp1a	vamp8	0.00152831274245723
8944	kmt2ba	apba2a	0.00152826032521333
3875	poldip2	ap3d1	0.001528225609435
3876	creb3l2	lrrk2	0.00152822516087189
13915	dnajc2	rab3ab	0.00152817866652221
26131	smad9	slc17a6b	0.00152817596959995
11402	tada2a	cplx3a	0.0015281076461518
8945	nfe2l2a	rab15	0.00152809565978398
18717	lhx5	ston2	0.00152801511000576
35785	rfc1	picalma	0.00152791900756648
13916	supv3l1	sept5b	0.00152767075421821
1447	myclb	rims1b	0.0015275924366064
1448	ilf3b	kif5c	0.00152754245717367
21190	six6b	borcs5	0.00152751572664514
13917	nfybb	sept5b	0.00152737794397963
8946	smg7	rab15	0.00152737414191299
23744	dedd1	vamp4	0.00152732340748384
18718	six3a	syt5b	0.0015272669513771
6448	aebp2	mctp1a	0.00152723505383783
1449	surf6	rims1b	0.00152707965231223
3877	si:dkey-18a10.3	lrrk2	0.00152702543705629
33650	zgc:171971	clcn3	0.0015267450110293
31217	jun	zgc:101731	0.00152672418687376
6449	rev3l	apba1a	0.00152661312198855
21191	nr3c1	rab3db	0.00152661027291421
8947	foxp1a	scamp5a	0.00152659832836854
3878	etv1	stx6	0.00152649136059282
18719	timeless	syt5b	0.0015264526537819
13918	e4f1	napab	0.00152643833732162
16240	ddb2	cplx4b	0.00152641629094171
31218	hnrnpdl	slc17a8	0.00152630049610996
3879	hbp1	pick1	0.00152614678746327
31219	pspc1	slc17a8	0.00152587113951708
11403	rbmx	snap29	0.0015257855193681
16241	rxrba	si:ch1073-174d20.1	0.00152571960926545
28689	hmgxb4a	slc17a7a	0.00152565775128509
21192	si:ch211-161h7.4	si:dkey-30j16.3	0.00152562621190863
1450	stat2	picalmb	0.0015255122148634
11404	sap30l	apba2b	0.00152550380520959
16242	si:dkey-27c15.3	syt2a	0.00152548361752945
35786	si:ch211-204c21.1	kif5ab	0.00152546616915083
26132	pknox1.2	nlgn3a	0.00152537159396361
18720	cxxc5b	bin1b	0.0015253599765645
11405	lef1	rab3aa	0.00152528522630429
35787	etv1	rims1a	0.00152526579303597
8948	c1d	rab15	0.00152504426484697
11406	sox9a	cplx3a	0.0015249825950019
16243	rxrba	syn2b	0.00152479643994584
31220	cxxc1b	fcho2	0.00152478931390419
13919	ppardb	cplx3b	0.00152475360957704
1451	top2b	picalmb	0.00152474446140217
23745	gtf2e2	syngr3a	0.0015247348747377
35788	prkdc	stx3a	0.00152463081062171
16244	upf1	si:ch1073-174d20.1	0.00152460221278418
8949	stn1	scamp5a	0.00152447602923738
35789	kdm6al	rims1a	0.00152438549751104
33651	nr2c2	rap1b	0.0015243713158169
6450	myt1b	mctp1a	0.00152434279675327
26133	stat2	stx12l	0.00152433271488857
18721	elk1	syngr1a	0.00152432277157854
31221	arid1aa	synpr	0.00152428713504703
35790	irf9	stx3a	0.00152422129865593
13920	kat6b	snap47	0.00152420979133562
26134	sirt2	slc17a6b	0.00152420027227382
1452	xrcc5	kif5c	0.00152415645667384
35791	pknox1.2	rims1a	0.0015241456107931
6451	lig1	rogdi	0.00152407868784771
28690	hnrnpdl	slc17a7a	0.00152404523620054
13921	smg7	napab	0.00152395645416589
8950	tefb	cplx2	0.00152385344498211
18722	tmpob	syngr1a	0.00152380753629833
21193	si:dkey-222b8.1	rab3db	0.00152379874523024
1453	creb1a	rims1b	0.00152372921442595
6452	cxxc1a	sypl2b	0.00152367455320111
13922	polr2a	cplx3b	0.00152358386995685
35792	rev3l	rims1a	0.00152339600451275
23746	cux1b	nlgn2b	0.00152339487241032
23747	foxn2b	cadps2	0.00152334520135403
21194	rpa2	syngr2b	0.00152323474667389
33652	tmem18	kif5aa	0.00152316777931432
23748	spi1b	stx12	0.00152307343283701
1454	rereb	sypl1	0.00152305375313184
1455	smarcc2	amph	0.00152302165920991
26135	im:7142702	cadpsa	0.00152296240952311
31222	banp	zgc:101731	0.00152289050596247
35793	supt3h	kif5ab	0.00152282854823407
18723	rad21a	nlgn1	0.0015226740859866
31223	myt1a	fcho2	0.00152263316599457
1456	kdm5bb	rims1b	0.00152250604994483
28691	her6	zdhhc15b	0.00152239288319985
6453	smg7	snap25a	0.00152238549626723
18724	sp3a	nlgn1	0.00152234881262385
23749	xrcc5	syngr3a	0.00152221844781995
11407	spi1b	snap29	0.00152220203529224
6454	sap30l	stx7l	0.00152219654530425
28692	tbx5b	slc17a7a	0.00152218594481155
11408	nhej1	cplx3a	0.00152213776554323
18725	ighmbp2	syngr1a	0.0015219773273648
31224	si:ch211-119o8.6	zgc:101731	0.00152197676060591
6455	zc3h6	mctp1a	0.00152195681935789
3880	onecut1	cops4	0.00152189071473842
28693	pknox2	nlgn3b	0.00152188894919067
6456	trim33	mctp1a	0.00152188708630543
33653	foxp2	sypa	0.00152182743363618
35794	nr2f6b	clrn1	0.00152173784858965
23750	gsc	nlgn2b	0.00152164736798119
13923	foxo3a	syn2a	0.00152163628877137
21195	ssbp3a	tor1	0.00152161567304186
16245	si:ch211-161h7.4	bin1a	0.00152158997893681
28694	pknox1.2	slc17a7a	0.00152157136661929
31225	znf646	zgc:101731	0.00152154168080003
28695	ep400	zdhhc15b	0.00152149646188429
26136	hivep2b	dtnbp1a	0.00152148779979526
21196	neil1	dnm1a	0.00152138148758777
11409	gtf2e2	rab3aa	0.00152136935632058
18726	ssrp1b	rab3da	0.00152129138119011
23751	nr2f2	rab40b	0.00152128217772636
18727	bcl11aa	rab3da	0.00152124732851824
23752	pknox2	stx12	0.0015211515820425
23753	gtf2e2	stx12	0.00152113642436592
21197	sos1	tor1	0.00152111745124651
21198	supt6h	syngr2b	0.0015210974258023
3881	polr2k	ap3d1	0.00152078650303619
11410	pcna	syt1a	0.00152074410077394
6457	pknox1.2	sypl2b	0.00152072730349669
8951	lef1	mctp2b	0.00152071716972123
18728	kdm3b	nlgn1	0.00152060285276574
8952	supt3h	syt17	0.00152056712708205
21199	hey1	syngr2b	0.00152053067164356
6458	otpb	snap25a	0.00152049840532546
11411	ash2l	syt1a	0.0015204900483325
28696	arid1aa	zdhhc15b	0.00152045258918423
23754	cxxc5b	drd2b	0.00152026388354682
11412	cica	napaa	0.00152016781989585
1457	arid1aa	picalmb	0.00152014964327936
33654	junbb	zgc:165520	0.00152009937446051
35795	rtf1	kif5ab	0.00151986228141871
26137	trim33	nlgn3a	0.00151970240921127
13924	kdm6ba	cplx3b	0.00151966206160149
18729	tbpl1	dclk2a	0.0015196270674191
16246	arid2	snapin	0.00151961886400608
11413	nr2c2	syt1a	0.0015196041212355
3882	sap30l	cops4	0.00151960295284517
8953	lig1	syt17	0.00151944901512324
16247	foxn2b	syt2a	0.00151916266138681
1458	gtf2e2	stx4	0.00151916169017062
18730	lig1	ston2	0.00151907170821754
13925	zbtb16a	bdnf	0.0015189689709895
1459	uncx	rims1b	0.00151895678156632
18731	hmg20a	si:ch211-200p22.4	0.00151890770187413
8954	hivep1	apba2a	0.0015187577321938
1460	polr2gl	sypl1	0.00151866804357447
13926	rfx7b	sept5b	0.00151865069573152
8955	her6	apba2a	0.00151863182272779
31226	zzz3	ntf3	0.00151844925383201
31227	dnajc2	synpr	0.00151844460259855
8956	myt1la	apba2a	0.00151844395022126
16248	ppardb	syt2a	0.00151830446664409
28697	zc3h6	dtnbp1b	0.00151827233606271
33655	znf395b	sypa	0.00151826509260166
6459	zic2b	snap25a	0.00151823696804841
21200	myt1b	borcs5	0.00151820628862946
28698	spi1b	zdhhc15b	0.00151816663462967
26138	sp3a	slc17a6b	0.00151811043603435
13927	si:ch211-161h7.4	cplx3b	0.0015180504394725
28699	cdk9	zdhhc15b	0.00151798202442018
33656	foxo3a	slc18a2	0.00151797333024689
1461	pou2f2a	rims1b	0.00151797022696701
1462	nr1d1	stx4	0.00151789802057519
8957	aebp2	sv2a	0.00151785719890979
26139	si:dkey-18a10.3	cadpsa	0.00151780560370788
1463	elmsan1b	sypl1	0.00151772095659553
33657	top2b	otofa	0.00151769811624596
35796	myt1a	kif5ab	0.00151758969689294
23755	adnp2a	nlgn2b	0.00151758405665051
21201	rpa3	nlgn2a	0.00151749643903275
35797	aebp2	kif5ab	0.00151736301128055
8958	phf12a	apba2a	0.00151736279535353
31228	rev3l	slc17a8	0.00151733007238509
23756	gtf2e2	rab40b	0.00151732613134665
18732	scrt1a	syngr1a	0.00151732605983737
28700	parp1	slc17a7a	0.00151724085497916
1464	jmjd1cb	rims1b	0.00151723706522856
26140	e4f1	dtnbp1a	0.00151721814836538
35798	rtf1	rims1a	0.00151717482267255
8959	ddb1	syt17	0.00151716207826104
31229	dedd1	fcho2	0.00151712398328919
33658	tfap2a	stx2b	0.001517088418564
6460	znf451	cops5	0.00151689034153799
21202	poldip2	borcs5	0.00151688967398506
26141	nhej1	rab40c	0.00151685392643661
13928	sos1	rab3ab	0.00151684630120483
23757	tfam	syngr3a	0.00151684301053234
35799	lemd3	stx3a	0.00151684277905513
28701	si:dkey-154p10.3	zdhhc15b	0.00151672669674966
1465	asxl1	slc6a17	0.00151671871832147
13929	otpb	syn2a	0.00151669644219495
6461	si:ch73-190f16.2	cops5	0.00151665518998811
1466	men1	rims1b	0.00151660803974316
18733	pcid2	ston2	0.00151652149303146
35800	camta1b	clrn1	0.00151634396515984
23758	hmx2	slc17a6a	0.00151609225261569
16249	si:ch211-195d17.2	si:ch1073-174d20.1	0.00151606048419065
35801	irf1b	picalma	0.00151605406947583
3883	si:dkey-27c15.3	pick1	0.00151596440448454
33659	cxxc5a	zgc:165520	0.00151594012033864
6462	si:dkey-27c15.3	rab10	0.00151581114749341
21203	stat5a	nlgn2a	0.0015157586714257
13930	rxrba	sept5b	0.00151573713753751
1467	tnfaip3	amph	0.00151545487296369
8960	sos1	syt17	0.00151545211260165
11414	lef1	snap29	0.00151538878776217
11415	rorcb	apba2b	0.00151530373846126
18734	nfyal	si:ch211-200p22.4	0.00151526500897555
6463	cica	cops5	0.00151522486962818
6464	pbx2	stx7l	0.00151519580310632
26142	c1d	stx12l	0.00151518252574118
33660	rad1	slc18a2	0.00151503152457527
26143	tada2a	rab40c	0.00151499818105433
33661	setx	otofa	0.00151489060374499
18735	cxxc5b	syt5b	0.00151485642605308
26144	sox19b	vamp8	0.00151480009205257
1468	polr2l	sypl1	0.00151465450031413
26145	cxxc1b	rab40c	0.00151461057667596
6465	setdb1a	apba1a	0.00151449981625809
26146	jun	rab40c	0.00151445103135766
21204	tefb	borcs5	0.00151438840235631
11416	kdm1a	cplx3a	0.00151427465541291
35802	elmsan1b	slc32a1	0.0015142306473921
18736	lef1	ston2	0.00151422896594527
16250	ncor1	cplx4b	0.00151415702201554
16251	casp8ap2	syt2a	0.00151413281172608
3884	nr3c1	snap23.1	0.00151410779561164
3885	tfam	ap3d1	0.00151409619313808
21205	taf9	tor1	0.00151408026617706
35803	si:dkeyp-94h10.5	clrn1	0.00151402155338034
6466	tada2a	snap25a	0.00151397556899315
16252	elmsan1b	syn2b	0.00151395536031498
13931	tshz2	snap47	0.00151374034081458
35804	cicb	stx3a	0.00151370500419528
33662	rbmx	clcn3	0.00151361474436201
3886	parp1	ap3d1	0.00151361374446563
16253	zic2b	rab3b	0.00151358597616132
33663	cdk9	rap1b	0.00151357768678885
23759	nfia	vamp4	0.00151357118687459
8961	rfx7b	scamp5a	0.00151340870311281
16254	pknox2	bin1a	0.00151328554117145
23760	cers4b	drd2b	0.00151322465135009
18737	ebf3a	syt5b	0.00151321564509869
1469	gata3	slc6a17	0.00151318860840197
21206	nfe2l2a	borcs5	0.00151318751415862
33664	klf2a	slc18a2	0.00151306746676704
28702	tcf7l2	dtnbp1b	0.0015129573624103
3887	foxo1b	snap23.1	0.00151288418020025
35805	cux1b	slc32a1	0.0015128108691131
35806	parp1	stx3a	0.00151276432686413
16255	cux1b	cplx4b	0.00151272543341419
13932	smg7	snap47	0.00151269455302682
33665	rxrba	stx2b	0.00151251938073913
8962	sde2	scamp5a	0.00151240377804359
23761	tcf7l2	syngr3a	0.00151234886101127
11417	cxxc5b	snap29	0.00151225938867004
18738	tbx3a	ston2	0.00151212711295432
18739	per1a	si:ch211-200p22.4	0.00151211109957394
6467	ppardb	snap25a	0.00151204250217549
26147	cers2a	rab40c	0.00151203906493272
33666	nr3c1	rap1b	0.00151200321954316
8963	rev3l	syt17	0.00151199680820372
26148	dbpb	rab40c	0.00151182791680749
16256	rpa3	rab3b	0.00151181867598863
28703	myt1a	slc17a7a	0.00151178984449042
8964	kdm2ab	apba2a	0.0015117891860548
1470	foxp1a	stx4	0.00151177662989403
21207	pitx2	borcs5	0.00151175026692939
13933	creb3l2	bdnf	0.00151174541150602
31230	tfam	fcho2	0.0015115849927771
6468	per2	mctp1a	0.00151152849534318
18740	kdm6al	nlgn1	0.00151146649315602
35807	si:dkey-18a10.3	rims1a	0.00151145915376075
16257	camta1b	si:ch1073-174d20.1	0.00151140691169458
16258	dedd1	syt2a	0.00151136970768185
23762	tcf3b	vamp4	0.00151124494590704
8965	srebf2	snap25b	0.00151121359648101
33667	znf143b	slc18a2	0.00151113340413134
11418	aff4	cplx3a	0.00151107730576072
33668	sox18	stx2b	0.00151101471288401
33669	klf2a	sypa	0.0015109187233913
11419	hmgb2a	sv2bb	0.00151089328184849
26149	tcf3b	dtnbp1a	0.00151078485543149
21208	polr3h	rab3db	0.00151068190679966
23763	si:ch73-190f16.2	drd2b	0.00151059620903841
16259	nr3c1	snapin	0.00151058412563506
6469	sirt2	apba1a	0.00151057537867812
26150	lcor	dtnbp1a	0.00151046170012143
26151	arid1aa	stx12l	0.00151044052525576
21209	hivep2a	tor1	0.0015104314037419
21210	irf1b	nlgn2a	0.00151039586912681
11420	pcna	sept5a	0.00151034313451393
28704	srebf2	nlgn3b	0.00151033534937641
23764	hmg20a	syngr3a	0.00151030226266359
21211	timeless	stx10	0.00151026620446311
18741	sox3	syt5b	0.0015101638579401
8966	pias4a	scamp5a	0.00150998920440273
21212	cdk9	si:dkey-30j16.3	0.00150988890262465
18742	phf12a	si:ch211-200p22.4	0.00150971444885917
28705	hivep2a	synj1	0.00150966846574757
3888	sap30l	sypl2a	0.00150966597683845
31231	cxxc5b	cdk5	0.00150960976160727
11421	pcna	apba2b	0.00150955400708855
6470	stat2	rogdi	0.00150954786951806
8967	tcf7l2	scamp5a	0.00150954529723904
33670	polr1e	otofa	0.00150952485327125
1471	bahcc1b	sypl1	0.00150944430356563
18743	zeb1a	ston2	0.00150939425101749
26152	sox5	cadpsa	0.00150932716466275
16260	camta1b	syt2a	0.00150931765582697
23765	myca	rab40b	0.0015093005682681
8968	tfam	cplx2	0.00150928726228392
11422	myt1b	snap29	0.00150926830611456
21213	setbp1	si:dkey-30j16.3	0.00150925632031253
28706	lmx1bb	stx1a	0.00150924735993001
1472	per1b	sypl1	0.00150912079090167
35808	sirt2	kif5ab	0.0015089649512042
3889	myt1la	stx6	0.00150890157784626
31232	rad21a	stx1b	0.00150888487110416
8969	id2b	snap25b	0.00150882751149054
21214	dbpb	stx10	0.00150875783258233
23766	tmpob	slc17a6a	0.0015086803719556
1473	cxxc1a	slc6a17	0.00150861656897134
26153	sim1a	slc17a6b	0.00150858016484601
35809	ssbp4	slc32a1	0.00150847406219847
18744	cica	rab3da	0.00150845985293061
18745	pknox2	si:ch211-200p22.4	0.00150845869138822
21215	nfia	stx10	0.00150843145669421
6471	lonp1	sypl2b	0.00150838163800131
16261	smad9	cplx4b	0.00150835145008988
23767	otpb	syngr3a	0.00150833183692094
8970	gabpb2a	scamp5a	0.00150828191168148
8971	rfc2	syt17	0.00150826747509001
31233	smg7	fcho2	0.00150818727317407
13934	sde2	rab3ab	0.00150814308533528
16262	cxxc5a	rab3b	0.00150811926142393
3890	tada2a	ap3d1	0.0015080881248281
18746	stat5a	nlgn1	0.00150792895831705
31234	atf3	fcho2	0.00150791904576709
6472	zeb1b	rogdi	0.00150791295301889
13935	ash2l	cplx3b	0.00150791043220949
18747	gtf2e2	syngr1a	0.00150772217541621
11423	taf9	sept5a	0.00150765572388861
31235	gtf2h3	slc17a8	0.00150759920745544
35810	poldip2	rims1a	0.00150746837295048
23768	tsn	rab40b	0.00150746104651157
28707	apex1	zdhhc15b	0.00150735781179214
28708	her12	rab8a	0.00150733444973732
31236	meis2a	rap1ab	0.00150733346731897
33671	ddb1	rap1b	0.0015073316580813
28709	rfx7b	zdhhc15b	0.00150732839344923
21216	si:ch211-173p18.3	dnm1a	0.00150726972889536
35811	im:7142702	stx3a	0.00150724314096294
35812	hopx	sypb	0.00150715089898397
8972	gtf2e2	syt17	0.00150712302239345
18748	nfe2l2a	si:ch211-200p22.4	0.00150708101661229
11424	tnfaip3	apba2b	0.00150700700089769
28710	dedd1	nlgn3b	0.00150682949649588
35813	si:dkey-27c15.3	picalma	0.00150681945127459
21217	etv5b	stx10	0.00150670660980098
11425	si:dkey-18a10.3	napaa	0.00150666835283638
6473	nhej1	stx7l	0.0015066477391769
1474	zic3	kif5c	0.00150644962399055
21218	creb1a	syngr2b	0.00150642935205885
21219	zfp64	stx10	0.00150642258181671
21220	irf9	syngr2b	0.00150639069961163
1475	ube2c	kif5c	0.0015063098679378
18749	zfhx3	nlgn1	0.00150614249835758
28711	gtf2f1	synj1	0.00150609175454852
23769	rtf1	vamp4	0.0015060665479455
23770	foxg1a	drd2b	0.00150606046510821
16263	arid1ab	syt2a	0.00150601752519663
35814	nr2f2	rims1a	0.00150595604905591
6474	irx6a	apba1a	0.0015058849033976
28712	znf148	slc17a7a	0.00150582865138515
35815	klf7b	clrn1	0.00150572763390267
33672	ilf3b	sypa	0.00150570386119552
16264	lef1	napba	0.00150562825021651
11426	arid2	cplx3a	0.00150554475935042
6475	asxl1	apba1a	0.00150554402444049
16265	srebf2	snapin	0.00150551788007199
8973	nfe2l2a	sv2a	0.00150544110515488
23771	zgc:77486	syngr3a	0.00150542863547574
26154	dedd1	cadpsa	0.00150533516339264
11427	cdk9	snap29	0.00150519336851958
21221	rev3l	tor1	0.00150512461831086
1476	supt3h	kif5c	0.00150507651770939
3891	irf1b	ap3d1	0.00150506068282062
23772	snapc1b	syngr3a	0.00150501546671623
3892	cdk9	sypl2a	0.00150497883591002
13936	taf9	syn2a	0.0015049088631426
11428	pou2f2a	apba2b	0.00150487169683619
11429	taf9	cplx3a	0.00150480950924162
31237	cers4b	fcho2	0.00150472195694783
18750	pcid2	rab3da	0.00150471969774718
1477	irf9	kif5c	0.00150470704248717
3893	si:ch211-204c21.1	cops4	0.00150459871672091
13937	si:ch211-216l23.1	bdnf	0.00150459179427066
1478	polr2a	stx4	0.00150447786915965
6476	foxn2b	mctp1a	0.00150441940000229
8974	gtf2e2	apba2a	0.0015044134144547
21222	hmx2	borcs5	0.00150438159146442
21223	zeb1b	nlgn2a	0.00150431388316155
18751	irf9	rab3da	0.00150430777922406
1479	cenps	sypl1	0.00150420490030874
3894	taf3	cops4	0.00150419679971755
26155	arid1aa	slc17a6b	0.00150412362668594
18752	srfb	dclk2a	0.00150412032590433
6477	cdk9	cops5	0.00150408949895694
1480	si:ch73-190f16.2	sypl1	0.00150391506908105
28713	tfcp2	dtnbp1b	0.00150387957807825
3895	bcl6b	sypl2a	0.00150371536358657
1481	si:dkey-27c15.3	kif5c	0.00150368642412069
3896	top1mt	lrrk2	0.00150363870209529
11430	kdm6al	snap29	0.00150362603437562
8975	foxn2b	syt17	0.00150362148574924
21224	poldip2	rab3db	0.00150359431798457
23773	setx	nlgn2b	0.00150349753162626
11431	lef1	cplx3a	0.00150342304654497
33673	si:ch73-190f16.2	otofa	0.00150342095143079
28714	nr2c2	cadpsb	0.00150334793758932
6478	ilf2	stx7l	0.00150324182786889
11432	her15.1	syt1a	0.00150321915026831
35816	gtf2e2	rims1a	0.00150318471723887
33674	smad5	rap1b	0.00150316241233581
8976	zic2b	sv2a	0.0015031046698603
11433	elmsan1b	syt1a	0.00150306267386677
33675	nfyal	zgc:165520	0.00150299741314108
35817	rfc4	stx3a	0.00150287423484105
26156	men1	slc17a6b	0.00150283580143808
23774	bptf	nlgn2b	0.00150264164720153
13938	zc3h6	cplx3b	0.00150259740143849
21225	tfap2a	dnm1a	0.00150255296456568
33676	polr2k	rap1b	0.00150253057318788
33677	zmynd8	kif5aa	0.00150247140272432
28715	sos1	zdhhc15b	0.00150245853025383
8977	pdcd5	apba2a	0.00150240692880187
31238	nr1d1	synpr	0.00150238881752669
28716	rad21a	cadpsb	0.00150233795738898
28717	rbmx	nlgn3b	0.00150232413198662
33678	cers2a	otofa	0.001502309811491
1482	nr1d4b	stx4	0.00150230649089594
26157	ercc2	nlgn3a	0.00150229584432277
11434	znf143b	sept5a	0.00150220644360778
6479	tet1	sypl2b	0.00150209655669356
1483	ebf3a	slc6a17	0.00150200924366619
8978	zc3h6	syt17	0.00150198186756085
26158	gtf2e2	cadpsa	0.00150194225060764
26159	tnfaip3	slc17a6b	0.00150179813092689
18753	trim33	rab3da	0.00150176474461892
28718	nr2c2	dtnbp1b	0.0015017555059825
23775	smg7	syngr3a	0.00150167810605802
28719	zmynd8	zdhhc15b	0.00150153381677894
3897	crip1	lrrk2	0.00150150173809799
3898	zic2b	stx6	0.00150148116385936
1484	hsf2	sypl1	0.00150138024213358
18754	timeless	bin1b	0.0015013662458772
35818	jun	rims1a	0.00150127783328814
16266	znf395b	rab3b	0.00150126517481462
23776	irf1b	stx12	0.0015010537801808
13939	sos1	sept5b	0.00150097221301821
8979	lig1	rab15	0.00150094029480625
8980	ssrp1b	scamp5a	0.00150091582787026
3899	six6b	sypl2a	0.00150089014015531
28720	setbp1	synj1	0.00150087781608393
8981	dlx6a	apba2a	0.00150082091325159
16267	myt1b	syt2a	0.0015007669759549
26160	hnrnpdl	stx12l	0.00150072887892444
31239	tfam	synpr	0.00150067416560015
26161	stat2	nlgn3a	0.00150060976771378
21226	sfpq	rab3db	0.00150056658417336
31240	parp1	rap1ab	0.00150054249623309
28721	sox9a	zdhhc15b	0.00150050760847344
11435	onecutl	apba2b	0.00150050474143694
8982	zc3h6	apba2a	0.00150049345714194
11436	etv1	syt1a	0.00150036413728327
3900	cers2a	ap3d1	0.00150033047753546
18755	shox	syt5b	0.00150024435217747
8983	suz12b	syt17	0.00150021673747161
21227	si:ch211-204c21.1	nlgn2a	0.00150008933280497
8984	pdcd5	sv2a	0.00150006405963502
18756	eepd1	bin1b	0.0015000383379084
13940	esrra	sept5b	0.00149999269523604
35819	kdm6ba	picalma	0.00149995094553801
23777	gabpb2a	nlgn2b	0.00149974214270692
33679	camta1b	zgc:165520	0.00149968074129118
31241	znf692	ntf3	0.00149963251865175
35820	tbpl1	slc32a1	0.00149956783491897
33680	top3b	clcn3	0.00149953015761295
6480	nhej1	apba1a	0.00149948901087127
13941	cica	snap47	0.0014994280647641
26162	pknox2	syngr3b	0.00149942740084432
35821	nfyal	slc32a1	0.00149933967110212
6481	phc2a	cops5	0.00149919688276075
11437	lcor	cplx3a	0.00149919527609259
11438	ddb1	snap29	0.00149918599546504
3901	foxp2	snap23.1	0.00149916204897358
11439	six6b	napaa	0.00149904271398261
28722	dnajc2	dtnbp1b	0.00149894214129261
23778	pknox1.1	nlgn2b	0.00149891615622383
35822	znf395b	slc32a1	0.00149876920029124
28723	thap11	stx1a	0.0014987240993946
11440	myt1la	napaa	0.00149867637437375
11441	baz2a	cplx3a	0.00149862071381119
35823	cxxc1a	picalma	0.00149850059893598
26163	sde2	rab40c	0.00149848571940435
23779	rereb	cadps2	0.00149842395662077
31242	ighmbp2	fcho2	0.00149841284266675
26164	sox13	vamp8	0.00149836375218501
26165	tsn	cadpsa	0.00149834661076344
13942	ppardb	snap47	0.00149832949010709
26166	gtf2e2	rab40c	0.00149829653670363
26167	rad21a	slc17a6b	0.00149827368227628
31243	creb3l3l	slc17a8	0.00149822003608105
35824	tbp	rims1a	0.00149820641909756
35825	nfxl1	clrn1	0.00149816153490082
33681	tbpl1	sypa	0.00149806856869181
26168	irf8	vamp8	0.00149796727275164
18757	foxj1b	syt5b	0.00149793764838497
23780	surf6	cadps2	0.00149782210179299
13943	sos1	snap47	0.0014977890941242
28724	ebf3a	nlgn3b	0.00149775848011414
3902	arid2	lrrk2	0.00149769475863565
35826	znf536	rims1a	0.00149767605509188
8985	smg7	scamp5a	0.00149756350628912
26169	creb1a	nlgn3a	0.00149753482572546
33682	rxrgb	rap1b	0.00149753082871817
21228	tsn	borcs5	0.00149752003141217
11442	kdm6al	sept5a	0.00149751094418441
18758	tshz1	rab3da	0.00149748212391636
3903	ep400	sypl2a	0.00149741416140557
31244	pknox1.2	rap1ab	0.00149738997751487
16268	znf143b	snapin	0.00149737946794691
3904	pbx2	cops4	0.00149736336753862
16269	foxo3a	snapin	0.00149731911522107
33683	ilf3b	stx2b	0.00149731597031621
13944	junba	napab	0.00149727304283209
31245	polr2k	rap1ab	0.00149725935005125
1485	lcor	rims1b	0.00149719425103655
11443	kdm1a	apba2b	0.00149713482456582
16270	onecut1	snapin	0.00149713248631708
31246	sap30l	stx1b	0.00149702471580905
21229	meis2a	stx10	0.00149699617958233
13945	rxrgb	bdnf	0.00149687755282605
16271	lcor	si:ch1073-174d20.1	0.0014968435985633
11444	hmgxb4a	napaa	0.00149679228301082
31247	cers2a	ntf3	0.00149677156945611
6482	polr3h	cops5	0.00149669333165626
18759	asxl1	syt5b	0.00149667483736444
16272	rbmx	syn2b	0.00149654408334831
1486	mier3a	slc6a17	0.00149644421333455
28725	zhx2a	slc17a7a	0.00149634218875529
21230	dlx6a	stx10	0.00149631060108918
18760	si:ch211-161h7.4	ston2	0.00149622702408095
31248	rtel1	fcho2	0.00149620206352192
11445	top2b	cplx3a	0.00149617807315577
33684	taf9	zgc:165520	0.00149616150967587
13946	foxn2b	syn2a	0.00149604286845971
31249	dedd1	slc17a8	0.00149601221921892
26170	vezf1a	nlgn3a	0.0014959604804213
3905	rev3l	pick1	0.00149589816025555
18761	supt5h	bin1b	0.00149579477665803
16273	cxxc5a	syt2a	0.00149576966379767
11446	znf451	sv2bb	0.00149570460975052
13947	sox9a	syn2a	0.00149559390445088
23781	trim33	cadps2	0.00149558156894205
23782	ddb1	drd2b	0.00149552095495835
1487	si:ch211-195d17.2	picalmb	0.00149537958060424
3906	creb1a	pick1	0.00149536487180171
1488	tfdp1a	rims1b	0.00149535430286325
11447	adnp2a	cplx3a	0.0014952156562405
1489	kdm6bb	rims1b	0.00149518411208872
3907	zic2b	cops4	0.00149516007562691
23783	hnrnpk	syngr3a	0.00149514737282561
33685	dedd1	kif5aa	0.00149508418885481
33686	dnajc2	clcn3	0.00149498577033445
3908	c1d	ap3d1	0.00149489771484438
18762	smarcc2	nlgn1	0.00149482496034312
26171	nfe2l2a	syngr3b	0.00149478827448532
33687	parp1	clcn3	0.00149478301517847
31250	rbmx	fcho2	0.00149477515770435
31251	sirt2	synpr	0.00149468968647129
3909	srebf2	stx6	0.00149462747495895
6483	lef1	rab10	0.00149459312327161
35827	si:ch211-216l23.1	kif5ab	0.00149453888813122
23784	zbtb16b	rab40b	0.00149453212214481
8986	pcna	sv2a	0.0014944584079127
33688	adnpb	stx2b	0.00149442742462376
21231	tmpoa	rab3db	0.00149434338619508
8987	meis2a	rab15	0.00149429279776144
13948	rorca	syn2a	0.00149420049184962
31252	ilf3b	rap1ab	0.00149409171182186
28726	hes6	slc17a7a	0.00149407627314865
16274	rad21a	bin1a	0.00149406131550007
3910	gata2a	ap3d1	0.00149405076047049
8988	si:ch73-71d17.2	scamp5a	0.00149377512247178
33689	zfp64	stx2b	0.00149367312184154
28727	phc2a	zdhhc15b	0.00149364928015124
26172	tcf7	cadpsa	0.00149363088823562
31253	si:dkeyp-94h10.5	cdk5	0.00149362168637704
1490	zic2b	rims1b	0.00149359573710168
21232	tnfaip3	nlgn2a	0.00149356283074077
28728	si:dkey-27c15.3	slc17a7a	0.00149341225507492
18763	sos2	bin1b	0.00149337507737969
8989	zeb1b	scamp5a	0.00149333778597763
3911	per2	ap3d1	0.00149318597031057
23785	junba	drd2b	0.00149316413827727
1491	six3a	slc6a17	0.00149312015939263
23786	zgpat	drd2b	0.00149310396662009
6484	dedd1	rab10	0.00149309481941606
6485	uncx	apba1a	0.0014930296303065
11448	rtf1	sept5a	0.00149302847247035
28729	si:dkey-10f23.2	rab8a	0.00149302825522213
33690	dnmt1	kif5aa	0.00149299161927487
13949	nr2c2	rab3ab	0.00149299117989993
8990	tfcp2	apba2a	0.00149293819628179
1492	cxxc1a	sypl1	0.00149288465260996
31254	gatad1	fcho2	0.00149283733557805
8991	ube2c	sv2a	0.00149282425869346
3912	pknox2	pick1	0.00149277844823368
1493	top2b	amph	0.00149277827092314
31255	dnajc1	fcho2	0.00149276525162663
26173	zbtb16b	vamp8	0.00149270528507116
31256	hnrnpdl	stx1b	0.00149267582163904
26174	rfc5	nlgn3a	0.00149264292994824
21233	surf6	borcs5	0.00149261970055176
8992	poldip2	syt17	0.00149259913169826
13950	gtf2e2	bdnf	0.00149259463173551
33691	per2	kif5aa	0.00149249435158185
33692	znf711	slc18a2	0.00149247360161359
33693	polr2k	otofa	0.00149245555892342
1494	ebf3a	rims1b	0.00149233575648609
13951	nkx2.4b	syt1b	0.00149229400750062
13952	kdm3b	napab	0.00149225525674271
13953	tcf3a	syt1b	0.00149224856701495
18764	gatad1	nlgn1	0.00149222124625385
28730	polr2k	stx1a	0.00149218994043656
8993	hnrnpd	cplx2	0.0014921724904375
31257	pdcd5	ntf3	0.00149216986180264
23787	timeless	cadps2	0.00149214794260554
3913	pitx2	lrrk2	0.00149211776332064
28731	dnajc2	synj1	0.00149210584260622
28732	si:dkey-27c15.3	stx1a	0.00149200829116167
8994	egr3	syt17	0.00149198063816685
31258	six6b	fcho2	0.00149197842327415
13954	mier3a	napab	0.00149194018735819
33694	rev3l	kif5aa	0.00149189221564775
8995	asxl1	rab15	0.00149187731179619
23788	pax6a	cadps2	0.00149180897078406
3914	znf148	rims3	0.00149178236033604
1495	meis2a	clta	0.00149174730693056
26175	znf277	nlgn3a	0.00149170749133421
1496	ssbp3a	stx4	0.00149168164754599
21234	foxn2b	nlgn2a	0.00149165123281168
6486	ep400	mctp1a	0.00149159692360326
28733	adnpb	zdhhc15b	0.00149159159486223
16275	zmym2	syn2b	0.00149154795402866
3915	tefb	cops4	0.001491540882645
28734	rad21a	nlgn3b	0.00149148478566055
3916	nr2c2	pick1	0.00149144425074296
31259	tfam	zgc:101731	0.00149135769592116
26176	zic3	slc17a6b	0.00149134202713937
16276	si:ch211-195d17.2	syt2a	0.00149132465413495
1497	smarcb1b	sypl1	0.00149121236917374
1498	zgc:77151	rims1b	0.00149111958041363
3917	rad21a	rims3	0.00149102182449216
1499	arntl1a	kif5c	0.00149095958448755
26177	hivep3b	slc17a6b	0.00149095321089185
1500	banp	kif5c	0.00149086665825594
35828	polr2a	rims1a	0.001490833914566
18765	pds5b	bin1b	0.00149078645342818
21235	tet1	borcs5	0.00149069523681123
31260	rev1	ntf3	0.0014906662030242
8996	rev3l	snap25b	0.00149065674253544
18766	lig1	nlgn1	0.00149054893336464
26178	ppardb	slc17a6b	0.00149050827639153
21236	tcf7l2	syngr2b	0.00149050664209179
26179	si:ch211-204c21.1	nlgn3a	0.00149040336623165
16277	zzz3	si:ch1073-174d20.1	0.00149039268244476
18767	kdm6al	si:ch211-200p22.4	0.0014903668544709
16278	parp1	snapin	0.00149025453324337
28735	apex1	slc17a7a	0.00149009514016387
16279	si:dkey-10f23.2	syt2a	0.00149000181630835
3918	hnrnpdl	rims3	0.00148999355944447
11449	surf6	rab3aa	0.00148991874320633
18768	id1	syt5b	0.00148987815703887
6487	wbp2	rogdi	0.00148986062101368
8997	cxxc1b	cplx2	0.00148974671246992
16280	myt1b	syn2b	0.00148971820333343
21237	znf513a	rab3db	0.0014897129588338
35829	rfc5	clrn1	0.00148962967890884
23789	helz	cadps2	0.00148961837263388
16281	cebpd	napba	0.00148957912542037
6488	sap30l	cops5	0.00148953246479443
16282	arid1ab	si:ch1073-174d20.1	0.00148950294463962
11450	foxo3a	snap29	0.00148947251722958
21238	top1	rab3db	0.00148944674270311
13955	sap30l	rab3ab	0.00148936825299769
28736	pspc1	synj1	0.00148933497808356
6489	rev3l	rab10	0.0014892593587493
21239	zic2b	tor1	0.001489101541194
28737	surf6	slc17a7a	0.00148906950155479
13956	zmym2	bdnf	0.00148898074967127
21240	zc3h6	si:dkey-30j16.3	0.0014888362603531
31261	arid2	slc17a8	0.00148882292219154
8998	fosl1b	scamp5a	0.00148875719474873
26180	pitx3	stx12l	0.00148872305679607
31262	nr1d1	cdk5	0.00148870688988544
21241	zbtb16a	stx10	0.00148868719443566
1501	pcid2	rims1b	0.00148863224577226
21242	myclb	nlgn2a	0.00148856117669051
13957	pspc1	snap47	0.00148841108630551
26181	rai1	nlgn3a	0.00148838668037058
1502	gtf2h3	rims1b	0.00148835807540578
23790	cux2b	nlgn2b	0.00148834009594929
3919	nrf1	cops4	0.00148827889456878
3920	cdk9	lrrk2	0.00148823149126518
11451	sde2	syt1a	0.00148810106860125
31263	mych	slc17a8	0.00148806792255029
31264	bhlhe41	cdk5	0.00148800158858551
8999	si:dkey-27c15.3	snap25b	0.00148797681426879
3921	hivep2b	cops4	0.00148796280660124
21243	supt3h	stx10	0.00148780115349667
31265	ash2l	stx1b	0.00148778158914379
3922	ddb1	snap23.1	0.00148777138049758
28738	pdcd5	nlgn3b	0.00148774948538432
26182	nfia	vamp8	0.0014876386785141
13958	zc3h6	napab	0.00148760047516753
13959	polr2k	sept5b	0.00148752561141735
11452	rev3l	sept5a	0.00148738147884618
1503	zc3h6	stx4	0.00148735133871317
1504	rxrba	picalmb	0.00148732652238143
13960	vax1	sept5b	0.00148721921413486
13961	her6	syn2a	0.00148715618697632
31266	sirt2	slc17a8	0.00148713996471452
1505	timeless	picalmb	0.00148707030144299
26183	tefb	nlgn3a	0.00148702387558048
1506	timeless	slc6a17	0.0014870138495893
35830	myt1la	clrn1	0.00148700014554117
31267	ppardb	slc17a8	0.00148697948679913
1507	nfia	slc6a17	0.00148688198742658
31268	tefb	rap1ab	0.00148684886706605
23791	nrf1	drd2b	0.00148683973667352
18769	atad5a	dclk2a	0.00148681913436831
31269	recql	slc17a8	0.00148679592574463
11453	tsn	sept5a	0.00148672680023395
23792	pum3	drd2b	0.00148666766262258
26184	jun	vamp8	0.0014866484193409
18770	rybpa	bin1b	0.00148664353262212
31270	mier3a	cdk5	0.00148660653978387
1508	trim33	rims1b	0.00148658101262724
31271	atf5a	ntf3	0.00148654307240956
31272	pcna	fcho2	0.00148652960965411
1509	cdk9	clta	0.00148652749075898
18771	znf687b	si:ch211-200p22.4	0.00148631968756714
21244	rbpjb	dnm1a	0.00148621006909981
23793	dlx6a	stx12	0.00148610947790812
11454	rabgef1	apba2b	0.00148605321143865
9000	phf21ab	syt17	0.00148598878485236
28739	pbx2	zdhhc15b	0.00148591669043854
28740	fosl1b	stx1a	0.00148589401186272
1510	tdp2b	sypl1	0.00148581879022963
35831	rbmx	kif5ab	0.00148575740626928
21245	dlx1a	dnm1a	0.00148570290621071
18772	thap11	ston2	0.00148563040176737
28741	adnp2a	slc17a7a	0.00148558583252379
6490	pcna	snap25a	0.00148549743111133
21246	pou6f2	tor1	0.00148548789348753
11455	e4f1	sv2bb	0.00148540996515782
1511	c1d	picalmb	0.00148539642407832
35832	zic2b	kif5ab	0.00148539416641957
6491	c1d	mctp1a	0.00148532437959371
6492	per1b	sypl2b	0.0014853176029669
23794	dedd	syngr3a	0.00148523103696116
9001	gatad1	scamp5a	0.00148517940577542
3923	gtf2e2	lrrk2	0.00148512975790579
28742	hnrnpdl	nlgn3b	0.00148510925681467
16283	supt3h	si:ch1073-174d20.1	0.00148499990989399
26185	kdm3b	nlgn3a	0.00148486248556815
13962	znf536	sept5b	0.00148485055218215
1512	creb1b	sypl1	0.00148484366968945
6493	zmym2	mctp1a	0.00148483512054176
6494	polr2k	rab10	0.00148483237337361
3924	rev3l	stx6	0.00148480123013076
18773	polr2k	ston2	0.00148477778407448
33695	ercc1	clcn3	0.00148477270984271
11456	bcl11aa	cplx3a	0.0014847662225236
6495	kmt2bb	mctp1a	0.00148474319287702
21247	irx1a	borcs5	0.00148465016647885
33696	pin4	kif5aa	0.00148462942386168
31273	tefb	fcho2	0.00148453823671549
31274	rbmx	ntf3	0.00148449732991317
9002	sfpq	scamp5a	0.00148449307214937
23795	zc3h4	cadps2	0.00148442737197859
6496	ssrp1a	apba1a	0.00148441123098627
11457	smarcc2	sept5a	0.00148436971378264
3925	six3a	stx6	0.00148431471243179
11458	lig1	napaa	0.00148431416502236
21248	her6	tor1	0.00148430258078569
35833	pdcd5	sypb	0.00148423381899434
13963	rad21a	cplx3b	0.00148419618305412
35834	dnajc2	rims1a	0.00148417102869067
18774	arnt	ston2	0.00148414837173979
1513	sap30l	clta	0.00148413736289359
31275	rbmx	stx1b	0.00148407718658137
35835	sde2	kif5ab	0.00148400311406354
1514	rela	slc6a17	0.0014839925615703
33697	srfb	otofa	0.00148394568193799
23796	zeb1b	stx12	0.00148394281338309
13964	dhx58	napab	0.00148385263677051
33698	kdm3b	slc18a2	0.00148382875837807
31276	tcf7l2	stx1b	0.00148376113567199
6497	dnajc1	mctp1a	0.00148375533688845
26186	sde2	syngr3b	0.0014837116912336
31277	mef2aa	zgc:101731	0.00148369494973534
31278	isl1	zgc:101731	0.00148369280997693
35836	lef1	sypb	0.00148368684139591
33699	hmgxb4a	otofa	0.00148353627902461
31279	creb1a	rap1ab	0.0014835300731924
3926	irx2a	ap3d1	0.00148351160260216
18775	tefb	bin1b	0.00148344871248568
23797	si:dkey-18a10.3	rab40b	0.00148340063875845
21249	ash2l	tor1	0.00148328754364473
31280	polr3h	zgc:101731	0.00148328066562069
23798	timeless	rab40b	0.00148325816976045
6498	rtf1	cops5	0.00148318851020763
13965	zc3h6	bdnf	0.00148318029960168
9003	cica	snap25b	0.00148314881723033
26187	id2b	nlgn3a	0.00148313817335046
26188	aff4	dtnbp1a	0.00148303426525228
6499	si:ch211-173p18.3	snap25a	0.00148296224846859
26189	elmsan1b	syngr3b	0.00148291870415503
18776	cxxc5b	si:ch211-200p22.4	0.00148287647610621
33700	polr3c	zgc:165520	0.00148287233130928
23799	nr2c2	rab40b	0.00148287205778044
21250	id3	stx10	0.00148278237678053
23800	ep400	nlgn2b	0.00148272641602507
6500	si:ch211-216l23.1	cops5	0.00148272605079541
33701	six6b	kif5aa	0.00148269916228834
33702	tnfaip3	otofa	0.00148265805272434
35837	setbp1	kif5ab	0.00148249794862245
6501	zbtb22b	mctp1a	0.0014824223175794
13966	ddb1	napab	0.00148242139533479
13967	rtf1	rab3ab	0.00148228607848996
33703	sap30l	clcn3	0.0014822717581697
11459	smarcad1a	sv2bb	0.00148224320014203
16284	cdk9	snapin	0.00148220846785008
6502	irx1a	snap25a	0.00148212402189565
3927	men1	rims3	0.00148210428020328
31281	ssbp4	zgc:101731	0.00148207732201861
31282	pou2f1b	cdk5	0.00148204585025877
31283	poldip2	stx1b	0.00148201905139426
11460	taf3	syt1a	0.0014820021283219
9004	myclb	syt17	0.00148196741607115
31284	spty2d1	synpr	0.0014819153034096
1515	rpa1	kif5c	0.00148188267920282
23801	surf6	drd2b	0.00148185626906388
21251	polr2k	syngr2b	0.00148179870247192
3928	e4f1	cops4	0.00148174694134328
3929	pbx2	ap3d1	0.00148171033960211
1516	rfx7b	kif5c	0.00148163097739791
26190	ddb1	stx12l	0.0014815985560098
18777	dnajc1	rab3da	0.00148144838830836
3930	si:ch73-190f16.2	stx6	0.00148144231389211
9005	banp	scamp5a	0.00148142385786054
16285	etv1	rab3b	0.00148141964091664
23802	id3	rab40b	0.00148137774451066
11461	sap30l	sept5a	0.00148134563031335
11462	taf9	napaa	0.00148131431631977
11463	parp1	sept5a	0.00148130800156386
16286	supt5h	syn2b	0.00148119918807391
3931	c1d	cops4	0.00148114316433679
3932	mier3a	pick1	0.00148112173332985
28743	timeless	cadpsb	0.00148098016247832
26191	e2f5	vamp8	0.00148093163859156
33704	rxrgb	kif5aa	0.00148090935503776
16287	nfia	snapin	0.00148085936369697
33705	id2b	slc18a2	0.00148082712464487
3933	taf9	sypl2a	0.00148058463109708
9006	thap11	rab15	0.0014805732017568
6503	arid1aa	stx7l	0.00148056467182745
11464	rbmx	apba2b	0.00148051715340967
18778	atf1	dclk2a	0.00148051040417111
13968	kdm6al	snap47	0.00148049875275443
23803	tox	syngr3a	0.0014804406576812
9007	hivep2b	apba2a	0.00148026453779429
16288	ssbp4	napba	0.00148026401871819
35838	lhx9	picalma	0.00148020504055272
1517	foxp2	stx4	0.0014801940692221
13969	rxrgb	snap47	0.00148015463034643
11465	ash1l	apba2b	0.0014800296421271
16289	foxj1b	cplx4b	0.00147989307425087
3934	timeless	sypl2a	0.00147981554150596
11466	stat2	napaa	0.00147967026845033
33706	hnrnpd	slc18a2	0.00147966852295752
33707	tp73	stx2b	0.00147961770945094
33708	ten1	zgc:165520	0.00147942387564172
13970	foxj1a	napab	0.00147939128160449
21252	zc3h4	syngr2b	0.00147935941874819
16290	puf60b	cplx4b	0.00147931680338488
18779	rbpjb	bin1b	0.00147929608148958
35839	pnkp	clrn1	0.00147916793229558
16291	rbl2	cplx4b	0.00147914115972676
21253	nr3c1	syngr2b	0.00147901118145766
13971	adnp2a	cplx3b	0.00147888511343464
1518	phc2a	kif5c	0.00147885433925089
13972	tbx3a	bdnf	0.00147874375330716
35840	polr2l	clrn1	0.00147874144759496
33709	kdm6ba	rap1b	0.00147854994779097
16292	asxl1	syt2a	0.00147849722136805
23804	tbx5b	nlgn2b	0.00147847910131874
35841	zmym2	kif5ab	0.00147843675752166
16293	foxo3a	napba	0.00147843423995084
13973	hmx2	snap47	0.0014781156489742
31285	znf395a	ntf3	0.00147808906414651
13974	kat6b	syt1b	0.00147804022597626
21254	nr4a2a	si:dkey-30j16.3	0.00147796284892087
13975	rad1	syt1b	0.00147787279247994
28744	lhx9	synj1	0.00147784477287112
18780	smarcb1b	bin1b	0.00147779225133024
9008	foxj1b	syt17	0.00147777584360227
31286	kdm5bb	rap1ab	0.00147773736459317
11467	ep400	rab3aa	0.00147762711019607
23805	zgc:77486	nlgn2b	0.00147758468587388
21255	fbxo21	dnm1a	0.00147757486091735
28745	rev3l	synj1	0.0014775102893627
26192	foxj1b	vamp8	0.00147739882681857
1519	tfcp2	amph	0.00147720348719095
23806	sox3	cadps2	0.00147714921287237
1520	cica	kif5c	0.00147712218710979
18781	aebp2	ston2	0.00147708805346931
6504	lef1	cops5	0.00147687009747166
11468	nfe2l2a	napaa	0.00147684564100445
18782	dedd1	syngr1a	0.00147679522387902
21256	rtf1	borcs5	0.00147674833419612
9009	dedd1	cplx2	0.00147674274237807
23807	snapc1b	rab40b	0.00147673442405392
3935	rereb	snap23.1	0.00147669904895121
31287	tcf7l2	synpr	0.00147669870497443
35842	dhx58	stx3a	0.00147666472186128
33710	znf513b	stx2b	0.00147661728468603
1521	rad21a	amph	0.00147654284807027
1522	cxxc5b	amph	0.00147651805417152
11469	ash2l	sv2bb	0.00147649482630922
28746	ebf3a	cadpsb	0.00147641473078499
16294	surf6	snapin	0.00147637908534531
31288	atf1	rap1ab	0.00147635845324965
18783	atf1	rab3da	0.00147617441628676
28747	gata3	cadpsb	0.00147609552174781
13976	znf646	napab	0.00147609393589939
28748	polr2k	synj1	0.0014760858174345
11470	zbtb4	sv2bb	0.00147606709758454
13977	camta1b	syt1b	0.00147600099056342
9010	rfx7b	cplx2	0.00147597732085116
31289	cebpd	ntf3	0.00147593477861678
33711	deaf1	stx2b	0.00147593056311909
21257	snapc1b	si:dkey-30j16.3	0.00147589767766454
35843	timeless	kif5ab	0.00147588806871438
3936	zgc:91944	stx6	0.0014758234413164
21258	pias4a	borcs5	0.00147576972329697
6505	her15.1	stx7l	0.00147576766877333
35844	tcf3a	clrn1	0.00147575042922095
11471	pknox2	rab3aa	0.0014757372735483
33712	elf2a	clcn3	0.00147569376278619
11472	smarcc2	napaa	0.0014756840310075
3937	dnajc1	rims3	0.00147565491026155
1523	foxp2	clta	0.00147555278203501
13978	nr2c2	syn2a	0.00147554101022499
33713	rpa3	kif5aa	0.00147552313936527
9011	smg7	sv2a	0.00147552133544887
11473	hivep2b	napaa	0.00147548188644599
6506	stat2	mctp1a	0.00147546212149129
11474	btbd11a	cplx3a	0.00147524706933658
1524	phf12a	rims1b	0.00147524015622683
35845	nr1h4	clrn1	0.0014752264052039
13979	tshz1	napab	0.00147514336136969
18784	pknox1.2	rab3da	0.00147501330103144
11475	si:ch211-161h7.4	syt1a	0.0014750090269249
13980	parp1	rab3ab	0.00147485197639213
28749	zgc:158376	synj1	0.00147466358799406
31290	taf9	zgc:101731	0.00147463598039019
13981	poldip2	cplx3b	0.00147460898512053
9012	dnajc2	scamp5a	0.00147435631880663
33714	mef2cb	sypa	0.00147434453804874
26193	crip1	dtnbp1a	0.0014742389432075
31291	si:ch73-190f16.2	zgc:101731	0.00147418089200332
28750	cxxc1b	slc17a7a	0.00147404395830002
3938	kin	snap23.1	0.00147403610352753
11476	rad21a	syt1a	0.00147400915006093
6507	parp1	rab10	0.00147399359695593
6508	ercc2	mctp1a	0.00147392917893358
23808	nkx2.2a	stx12	0.00147392072931687
33715	upf1	stx2b	0.00147391136231918
28751	stat3	rab8a	0.00147383784994699
18785	pou2f2a	si:ch211-200p22.4	0.00147382070495909
23809	zic3	cadps2	0.00147381481209361
26194	top2b	slc17a6b	0.0014737901353606
6509	si:ch211-195d17.2	rab10	0.00147376449759873
31292	polr1e	slc17a8	0.00147375862818648
26195	taf9	syngr3b	0.00147373191385367
33716	sap30l	stx2b	0.00147362009541847
18786	cxxc5a	syt5b	0.00147353126479943
9013	ssbp4	rab15	0.00147335350488144
28752	elmsan1b	stx1a	0.00147334077469891
26196	dnajc1	nlgn3a	0.00147327649245017
16295	myt1b	bin1a	0.00147327124918337
28753	kdm6bb	synj1	0.00147323311462131
16296	im:7142702	bin1a	0.00147321304350704
23810	supt3h	nlgn2b	0.00147314377910931
33717	rad51d	slc18a2	0.00147310019828751
21259	trim33	nlgn2a	0.0014729015904133
13982	si:ch211-161h7.4	rab3ab	0.00147287973856355
6510	sap30l	snap25a	0.00147284434518793
21260	cxxc5a	tor1	0.00147282358321517
31293	egr3	cdk5	0.00147273432761128
13983	creb3l2	syn2a	0.00147273387866175
33718	elmsan1b	zgc:165520	0.00147255923689076
9014	smarca2	apba2a	0.00147255079798393
31294	poldip2	fcho2	0.00147248871541043
6511	dnajc1	apba1a	0.00147248604229426
6512	etv7	sypl2b	0.00147248219693499
6513	arid1aa	rab10	0.00147247897894832
9015	pou2f2a	sv2a	0.0014724150335312
18787	poldip2	si:ch211-200p22.4	0.00147231287969519
33719	bach1b	stx2b	0.00147230757923694
11477	rtf1	napaa	0.00147229557950903
28754	tefb	slc17a7a	0.00147220756503355
23811	atf3	stx12	0.00147217234496412
9016	arxa	scamp5a	0.00147207338869384
9017	kdm3b	rab15	0.00147206324425603
23812	gatad1	vamp4	0.0014720117581506
28755	rbmx	cadpsb	0.0014719218040124
13984	myt1b	rab3ab	0.0014717721570775
13985	si:dkey-18a10.3	rab3ab	0.00147176591199126
6514	hmx2	cops5	0.00147168202684085
28756	tbp	slc17a7a	0.0014716746187636
23813	zic3	drd2b	0.00147161950846765
3939	fosl1b	rims3	0.0014715136633931
31295	cers2b	ntf3	0.00147149498262695
11478	crip1	napaa	0.0014714470976486
11479	zbtb24	sv2bb	0.00147143745635062
11480	si:ch211-161h7.4	snap29	0.00147138420897658
6515	znf148	mctp1a	0.00147135817918021
28757	zfx	synj1	0.00147134770222719
13986	rad51c	syt1b	0.0014712599453911
31296	cers2a	cdk5	0.00147125617774704
13987	gcm2	bdnf	0.00147112395320925
3940	zgc:103508	snap23.1	0.00147111690816625
1525	tfcp2	picalmb	0.00147110773309492
11481	arid1aa	apba2b	0.00147110622658812
16297	myrf	snapin	0.00147089264591064
9018	polg	syt17	0.00147085274456678
13988	dedd1	syn2a	0.00147074993452166
3941	top2b	pick1	0.00147068731082796
18788	zmym2	dclk2a	0.00147059735342848
23814	foxp2	nlgn2b	0.001470337653831
26197	ep400	stx12l	0.00147026955969562
26198	msh6	cadpsa	0.00147015579632158
28758	ep400	slc17a7a	0.00147007831233214
31297	lig1	fcho2	0.00147006288935606
18789	dlx2b	rab3da	0.00147004366697583
33720	mta2	slc18a2	0.00146998016928191
28759	si:dkey-10f23.2	slc17a7a	0.0014699533094031
26199	zeb1a	stx12l	0.00146994046317736
11482	dnajc1	cplx3a	0.00146993223308142
3942	ash2l	snap23.1	0.00146991754393151
26200	kdm3b	cadpsa	0.0014698763594324
13989	cdk9	sept5b	0.0014698558554464
31298	taf3	stx1b	0.00146981404966038
33721	cicb	slc18a2	0.00146977389067553
3943	pknox1.2	snap23.1	0.00146967295209674
18790	cdk9	nlgn1	0.00146959713452886
9019	tfdp2	syt17	0.00146957890360127
3944	tfcp2	rims3	0.00146954622502072
18791	top2b	syt5b	0.00146945569672398
26201	si:ch211-161h7.4	stx12l	0.00146944794655436
21261	sox3	tor1	0.00146943793821399
18792	camta1a	syngr1a	0.00146935130463939
21262	myrf	stx10	0.00146933130811638
28760	kdm3b	zdhhc15b	0.00146930573828061
23815	ighmbp2	syngr3a	0.00146925066751091
33722	otpb	otofa	0.00146923150568482
28761	zic2b	stx1a	0.00146922441008212
9020	si:ch211-204c21.1	scamp5a	0.00146922248452583
18793	mych	syt5b	0.00146921602999748
9021	arid1ab	cplx2	0.00146914883916281
1526	si:ch73-376l24.6	rims1b	0.00146914660437111
16298	dnajc2	syn2b	0.00146914301206044
28762	tox3	rab8a	0.0014689346388755
23816	dmc1	drd2b	0.00146885179031423
28763	elmsan1b	cadpsb	0.00146874185801882
11483	dnajc2	sept5a	0.0014687303342432
3945	ebf3a	pick1	0.00146870638069828
33723	ten1	slc18a2	0.0014686796622404
26202	pou2f2a	stx12l	0.00146866127501895
11484	cdk9	rab3aa	0.00146862528438783
31299	six6b	rap1ab	0.00146856874601805
6516	thap1	apba1a	0.00146827081887775
23817	hnrnpd	stx12	0.00146823721983247
28764	apex2	slc17a7a	0.00146820478872963
13990	si:ch73-190f16.2	bdnf	0.00146817584873265
18794	stat2	syngr1a	0.00146816406926761
9022	xrcc1	scamp5a	0.0014681350855278
16299	tcf7l2	syn2b	0.00146812364620865
18795	zgpat	nlgn1	0.00146812153074649
16300	gtf2f1	si:ch1073-174d20.1	0.00146811455222944
21263	si:dkey-18a10.3	si:dkey-30j16.3	0.00146811118044505
31300	zic1	synpr	0.00146805652576111
16301	taf3	bin1a	0.00146797248667719
21264	timeless	si:dkey-30j16.3	0.00146793423391252
1527	ten1	picalmb	0.00146790244115072
18796	zeb1b	bin1b	0.00146785455922668
35846	cica	rims1a	0.00146778397608232
33724	meis3	otofa	0.00146753753461003
18797	si:ch211-204c21.1	si:ch211-200p22.4	0.00146752866869797
6517	fbxl6	stx7l	0.00146752784621162
31301	pitx2	zgc:101731	0.00146749168666087
23818	ube2c	drd2b	0.00146744477883601
28765	ddb2	synj1	0.00146744350048601
35847	ddb1	clrn1	0.00146743328862675
16302	tfap2a	si:ch1073-174d20.1	0.00146735223010079
33725	cdk9	slc18a2	0.00146733795811231
9023	rtf1	apba2a	0.00146733066966481
9024	sap30l	sv2a	0.00146728982991963
16303	lcor	bin1a	0.00146728585528343
35848	znf143a	stx3a	0.00146727484944817
28766	ppardb	zdhhc15b	0.0014672659483656
33726	setbp1	otofa	0.00146723761746039
31302	si:ch211-204c21.1	stx1b	0.00146722304700754
21265	pitx2	tor1	0.00146720137401076
3946	osr1	sypl2a	0.00146716824807392
35849	rxrba	kif5ab	0.00146716013371731
11485	supt5h	rab3aa	0.0014671348230838
11486	fosl1b	cplx3a	0.00146708584093825
13991	ppardb	syn2a	0.00146702597373035
1528	si:dkey-18a10.3	sypl1	0.0014669740975345
9025	zfhx3	syt17	0.00146695834314198
9026	tcf3b	sv2a	0.00146693889834072
18798	pcid2	si:ch211-200p22.4	0.00146687421846323
21266	ddb1	stx10	0.00146683914507578
1529	creb1a	kif5c	0.00146679241490136
26203	top2b	dtnbp1a	0.00146674762591885
31303	insm1a	cdk5	0.00146663035488027
13992	rfc5	napab	0.00146662859541752
26204	nfia	syngr3b	0.00146661506813789
28767	tshz1	rab8a	0.00146650022797613
11487	zbtb41	apba2b	0.0014664704840515
3947	tfcp2	cops4	0.00146626670350391
21267	aebp2	tor1	0.00146620329753679
23819	egr3	drd2b	0.00146614321443052
1530	tardbp	kif5c	0.00146612593934282
18799	zic2b	rab3da	0.00146586119993484
35850	zbtb16a	kif5ab	0.0014657575633124
26205	rbmx	stx12l	0.00146573700763298
18800	zc3h6	rab3da	0.00146570144851421
33727	her6	rap1b	0.00146564175367557
28768	timeless	slc17a7a	0.00146561741907996
6518	pbrm1l	mctp1a	0.00146554697750366
6519	irf1b	rogdi	0.00146553084392071
21268	polr2k	nlgn2a	0.00146545845413068
3948	hmga1b	snap23.1	0.00146540567679589
28769	kmt2bb	rab8a	0.00146533397616094
33728	jmjd1cb	sypa	0.00146532968163243
21269	cdk9	tor1	0.00146532923911442
6520	pcgf6	stx7l	0.00146532885569631
3949	dedd1	stx6	0.00146531724660465
33729	kdm1a	rap1b	0.00146531374743845
3950	tcf3b	pick1	0.0014652673228163
26206	stat2	syngr3b	0.00146526702288425
28770	hey1	zdhhc15b	0.0014650671823758
28771	cers2a	rab8a	0.00146506652055703
23820	rfx7b	cadps2	0.00146489381056089
33730	setbp1	clcn3	0.00146472384411974
28772	grhl3	slc17a7a	0.00146471064161498
18801	pax7a	ston2	0.00146470828189873
16304	dmtf1	syt2a	0.00146466961946112
26207	tsn	nlgn3a	0.00146461724013814
1531	six6b	clta	0.00146456421124434
18802	upf1	syt5b	0.00146453355982538
16305	kat6b	rab3b	0.00146446702525774
1532	nr2c2	slc6a17	0.00146443420785654
31304	nr2f6b	ntf3	0.0014642369601762
9027	wbp2	sv2a	0.00146406159312337
35851	si:ch73-386h18.1	picalma	0.00146401270133728
6521	kdm6al	rab10	0.00146394903060435
23821	si:ch211-161h7.4	cadps2	0.00146385509684988
23822	men1	cadps2	0.00146382382732883
6522	bptf	apba1a	0.00146382102532939
18803	arid1aa	ston2	0.00146381303663567
16306	phc2a	si:ch1073-174d20.1	0.00146378921896522
13993	pcnt	sept5b	0.00146365881382448
35852	dlx2b	clrn1	0.00146364798469119
26208	sirt2	cadpsa	0.00146361954186681
11488	arid1ab	cplx3a	0.00146358408095168
31305	meis3	zgc:101731	0.00146357490439323
1533	insm1a	kif5c	0.00146357239636509
23823	rpa3	slc17a6a	0.00146342693112536
33731	si:ch211-173p18.3	kif5aa	0.00146336313969688
13994	pknox2	snap47	0.00146334870225627
23824	pdcd5	slc17a6a	0.00146330269217776
13995	dbpb	sept5b	0.00146326404871577
16307	irx2a	si:ch1073-174d20.1	0.00146309678903563
26209	dedd1	syngr3b	0.00146308333178725
9028	phf1	snap25b	0.00146307820183274
6523	creb1a	rogdi	0.00146302206432985
21270	nr2f6b	borcs5	0.00146293556021716
26210	stat2	cadpsa	0.00146287479230725
23825	znf277	syngr3a	0.001462870671169
3951	sos1	pick1	0.00146279068185488
1534	prox1a	picalmb	0.00146275828302982
31306	sox19b	slc17a8	0.00146271774941171
26211	grhl3	nlgn3a	0.00146271296233197
3952	si:ch73-386h18.1	rims3	0.00146265754984231
35853	sirt2	picalma	0.00146260174681465
11489	rxrba	rab3aa	0.00146250692343359
1535	c1d	clta	0.00146250133622536
28773	kdm6al	slc17a7a	0.00146246924081414
3953	rxrba	ap3d1	0.0014624095140488
26212	rad21a	syngr3b	0.001462379741056
21271	arxa	nlgn2a	0.00146236931973688
31307	sos1	fcho2	0.0014623644986167
3954	pcid2	rims3	0.00146233178736291
6524	kdm5bb	sypl2b	0.00146228540789244
26213	nr4a2a	nlgn3a	0.00146227001873629
21272	si:ch73-386h18.1	nlgn2a	0.00146211320917211
1536	arid1ab	kif5c	0.00146204730147004
6525	nr1d4b	apba1a	0.0014620316036129
18804	fosl1b	dclk2a	0.00146201837032421
33732	zgc:77486	clcn3	0.00146194789833596
23826	tcf7l2	cadps2	0.00146179541963915
33733	gabpb2a	stx2b	0.00146175677313017
31308	polr2k	synpr	0.001461664942719
33734	zfhx4	zgc:165520	0.00146160705240379
6526	rpa3	stx7l	0.00146156328560761
11490	stat5a	cplx3a	0.00146152638886182
18805	e2f5	ston2	0.0014615069753995
23827	nr3c1	cadps2	0.00146148154463561
6527	timeless	cops5	0.00146147525636635
23828	wbp2	stx12	0.00146146682597308
1537	ddb1	slc6a17	0.00146146301413617
9029	e4f1	scamp5a	0.00146142268957544
21273	otpb	dnm1a	0.00146137323487315
1538	cxxc5b	rims1b	0.00146136562690063
33735	ssbp4	rap1b	0.00146131699514047
21274	nr2f6b	tor1	0.00146124918118813
26214	gabpb2a	vamp8	0.001461191663821
26215	rxrgb	dtnbp1a	0.00146115447624622
21275	adnp2a	stx10	0.0014611388087844
11491	parp1	apba2b	0.00146111530096073
13996	ddb1	snap47	0.00146108670507091
28774	si:ch211-195d17.2	stx1a	0.0014609784896779
9030	mta1	scamp5a	0.00146097697421
18806	mta3	bin1b	0.00146090665610112
33736	smarca1	stx2b	0.00146085663138008
9031	tshz2	cplx2	0.00146081644846424
18807	polr1e	syngr1a	0.00146076948401403
9032	phf12a	syt17	0.00146074411406214
16308	fbxl6	si:ch1073-174d20.1	0.00146067956163562
33737	sox10	clcn3	0.00146065042275529
18808	ighmbp2	syt5b	0.00146062391434735
21276	irf3	syngr2b	0.00146061607184405
9033	ddb1	cplx2	0.00146060059899108
13997	elmsan1b	rab3ab	0.00146058005161705
16309	si:ch73-190f16.2	snapin	0.00146055477445951
6528	si:dkey-18a10.3	snap25a	0.00146053063445636
16310	zc3h4	syt2a	0.00146047648754332
23829	kdm1a	slc17a6a	0.00146041462938075
21277	atf3	tor1	0.00146035143147924
35854	rbmx	slc32a1	0.00146033820278377
23830	arid4a	vamp4	0.00146027880686168
23831	dlx6a	nlgn2b	0.00146027475790496
35855	sap30l	slc32a1	0.00146017861390075
16311	lef1	rab3b	0.00146012402185719
6529	e4f1	apba1a	0.00146010907474192
1539	dnajc2	clta	0.00146009129966822
13998	c1d	rab3ab	0.00146008807939252
13999	tet1	cplx3b	0.00145999990492163
26216	si:ch211-216l23.1	dtnbp1a	0.00145999611288825
9034	ep400	cplx2	0.00145997568972609
35856	sp3a	clrn1	0.00145992497607447
21278	hivep2a	nlgn2a	0.00145990770847679
31309	foxp1a	slc17a8	0.00145985705333388
26217	creb1b	dtnbp1a	0.00145982969285075
33738	pbx2	rap1b	0.0014597399129256
14000	nfe2l2a	snap47	0.00145969200639966
3955	supt5h	sypl2a	0.00145962528333541
35857	smarcc2	sypb	0.00145938553272111
35858	rad21a	clrn1	0.00145933064752193
3956	srebf1	snap23.1	0.0014592757384974
3957	lonp1	snap23.1	0.00145923194877007
26218	satb1b	nlgn3a	0.00145921898342155
11492	rabgef1	cplx3a	0.00145921116739587
26219	polr2k	cadpsa	0.0014591562018689
18809	sirt2	si:ch211-200p22.4	0.00145910852797787
6530	etv2	stx7l	0.00145907670643395
33739	id2b	kif5aa	0.00145905872919056
16312	zc3h6	bin1a	0.00145903789765386
18810	kmt2a	ston2	0.00145898748818708
33740	nr2f1a	stx2b	0.00145894359344769
18811	nhej1	nlgn1	0.00145869473264267
16313	asxl1	cplx4b	0.00145868276405385
26220	tada2a	syngr3b	0.00145865649952182
35859	sp3a	rims1a	0.00145862508159858
31310	rpa2	rap1ab	0.0014585096536771
11493	six3a	apba2b	0.00145849307038184
26221	tet1	vamp8	0.00145846811748212
9035	taf9	apba2a	0.00145840164901495
35860	trim33	slc32a1	0.00145834828683735
16314	upf1	rab3b	0.00145833754107347
33741	nfia	rap1b	0.00145824897872725
1540	tefb	clta	0.0014582427847352
3958	kdm6al	pick1	0.00145823869941149
35861	pbx2	picalma	0.00145817741797543
21279	ilf3b	dnm1a	0.00145815930799394
28775	ep400	cadpsb	0.00145802778883693
9036	tnfaip3	cplx2	0.00145800543759657
6531	nr3c1	rab10	0.00145784428010611
6532	tsn	sypl2b	0.00145781914144852
3959	cxxc5b	ap3d1	0.00145774802851799
21280	pknox1.2	nlgn2a	0.00145768224673202
35862	hbp1	rims1a	0.00145766049756287
35863	im:7142702	kif5ab	0.0014576285865994
35864	spi1b	sypb	0.00145760727574864
9037	top3b	syt17	0.00145753656467706
6533	pknox2	cops5	0.00145732799815898
33742	znf76	zgc:165520	0.00145729410917171
26222	zeb1a	dtnbp1a	0.00145726192153634
35865	rpa3	sypb	0.00145713939557401
6534	tefb	cops5	0.00145711130730136
18812	rorc	si:ch211-200p22.4	0.00145707773720435
1541	cica	amph	0.00145705077581661
1542	kdm6al	amph	0.0014568278375537
28776	rxrgb	zdhhc15b	0.00145671426687145
31311	per1b	ntf3	0.00145664556279278
18813	cica	nlgn1	0.00145663252905875
35866	phc2a	kif5ab	0.00145662795336731
9038	aebp2	rab15	0.00145656072614666
9039	kdm6ba	cplx2	0.00145653775628139
21281	smarca2	tor1	0.0014564825258428
31312	im:7142702	slc17a8	0.00145647801990223
18814	six3a	nlgn1	0.00145647523914036
23832	tbr1b	nlgn2b	0.00145638187557975
3960	rfx7b	pick1	0.00145637324003892
3961	lig1	stx6	0.00145634069451837
21282	zbtb18	nlgn2a	0.00145625478450014
28777	hbp1	nlgn3b	0.00145623278838684
11494	tnfaip3	sept5a	0.00145623184694957
16315	nfe2l2a	si:ch1073-174d20.1	0.00145622580480726
9040	nr2f6b	apba2a	0.0014561943138486
6535	si:ch211-216l23.1	rab10	0.00145618036492236
3962	men1	lrrk2	0.00145612918617494
23833	nfkb1	nlgn2b	0.00145605014740619
1543	znf687b	kif5c	0.00145599971722194
35867	gtf2e2	kif5ab	0.00145599806744951
18815	nr2f6b	ston2	0.00145599181273895
33743	rad21a	slc18a2	0.00145597870726737
26223	otpb	nlgn3a	0.00145597371227439
26224	nr2e1	syngr3b	0.00145596820315421
23834	per2	syngr3a	0.0014558428674019
11495	elmsan1b	napaa	0.00145580074970311
35868	irf1b	sypb	0.00145568411869288
26225	otpb	stx12l	0.0014556381135017
23835	zgc:163143	nlgn2b	0.00145556044888402
3963	tfam	pick1	0.00145541444777914
26226	pknox1.2	stx12l	0.00145533468014794
31313	lonp1	zgc:101731	0.00145532356294317
6536	polr2a	mctp1a	0.00145531454612519
9041	id2b	apba2a	0.00145530867268501
6537	tfcp2	cops5	0.00145528931395643
14001	meis2a	napab	0.00145521503320482
14002	lhx9	bdnf	0.00145521407632873
11496	si:ch211-161h7.4	napaa	0.00145515499341145
14003	stat5a	bdnf	0.00145513155443893
26227	cdk9	cadpsa	0.00145511476482029
26228	sap30l	syngr3b	0.00145507932899605
28778	polr2k	cadpsb	0.00145506833587266
35869	pitx3	kif5ab	0.0014550640000919
26229	rxrba	cadpsa	0.00145504890945321
3964	myt1la	ap3d1	0.00145496954113821
9042	dnajc2	snap25b	0.00145483303106491
3965	tnfaip3	rims3	0.00145482352287049
26230	zzz3	dtnbp1a	0.00145477187735773
18816	zgc:77486	syngr1a	0.00145472398655766
33744	crip1	clcn3	0.00145470560474663
3966	pbx2	lrrk2	0.00145466785947241
31314	zgc:77151	cdk5	0.0014546036268005
31315	adnp2a	rap1ab	0.00145459703077892
1544	tfcp2	stx4	0.00145446394745877
14004	cux1b	syt1b	0.00145438832067329
3967	polr2d	sypl2a	0.00145428261644825
9043	hmx2	scamp5a	0.00145427231468132
6538	ilf3b	stx7l	0.00145419365593484
1545	nr3c1	clta	0.0014541682481876
28779	rev3l	nlgn3b	0.00145409402175054
9044	atf1	rab15	0.00145394618969695
21283	mterf3	dnm1a	0.00145392900647014
3968	sall1a	snap23.1	0.00145381655198822
3969	c1d	rims3	0.00145380634424009
31316	rxrba	ntf3	0.00145377463060731
6539	si:ch211-161h7.4	sypl2b	0.00145376432215534
21284	hbp1	dnm1a	0.00145374127273132
18817	meox1	si:ch211-200p22.4	0.00145373711097625
3970	pds5b	snap23.1	0.00145370308196928
18818	kdm1a	ston2	0.00145363653976086
9045	asxl1	apba2a	0.00145360195916369
21285	sde2	tor1	0.00145351018932768
26231	ep400	dtnbp1a	0.00145343621342027
21286	mafbb	syngr2b	0.00145341827449509
23836	ssbp4	rab40b	0.00145335775358213
35870	rev1	picalma	0.00145334463311933
28780	tet1	stx1a	0.0014533369049108
1546	lef1	picalmb	0.00145333134809037
35871	lcor	rims1a	0.00145330400334839
6540	foxo3a	rab10	0.00145325596837189
1547	znf143b	picalmb	0.00145322924137409
33745	myt1b	rap1b	0.00145322007818476
16316	snapc1b	bin1a	0.00145318272064273
33746	six6b	stx2b	0.00145303865835801
9046	id2b	syt17	0.00145295426582694
18819	lhx9	rab3da	0.00145290610329053
6541	ercc2	rogdi	0.0014527739742943
21287	six3a	nlgn2a	0.00145273809278182
23837	ssbp4	stx12	0.00145273033319381
9047	meis1b	snap25b	0.00145258092651594
21288	otpb	stx10	0.00145257535549265
35872	pax6a	picalma	0.00145244028454909
28781	nfe2l2a	cadpsb	0.00145243358370467
3971	kdm3b	sypl2a	0.0014524183052933
23838	tshz1	syngr3a	0.00145235830006324
6542	zfpm1	apba1a	0.00145233373252134
18820	rbmx	rab3da	0.00145226877684506
26232	elmsan1b	slc17a6b	0.00145221876234684
35873	mgaa	picalma	0.00145213872823508
33747	smg7	stx2b	0.00145211682076601
28782	pcid2	zdhhc15b	0.00145211392061868
35874	tnfaip3	slc32a1	0.00145198383607153
33748	creb1b	stx2b	0.00145185910167222
33749	polr3h	clcn3	0.00145185670736397
23839	irf1b	nlgn2b	0.00145181951989913
1548	pbx2	stx4	0.00145178829385465
3972	stat5a	snap23.1	0.00145169475402913
35875	smg7	sypb	0.00145166314053485
33750	ddb1	clcn3	0.00145164004615744
28783	hmx2	nlgn3b	0.00145160189329448
16317	rbmx	bin1a	0.00145157276799195
35876	onecut1	clrn1	0.00145151813714929
26233	ten1	slc17a6b	0.00145142767075587
31317	otpb	fcho2	0.00145137472514705
3973	rxrgb	ap3d1	0.00145136029856083
16318	smarcc2	bin1a	0.00145135143113873
16319	ep400	bin1a	0.00145129365325979
9048	ncor2	mctp2b	0.00145126679793461
23840	rxrba	stx12	0.00145120231256519
35877	elmsan1b	sypb	0.00145109489181651
23841	smg6	syngr3a	0.00145096291229284
11497	foxo1b	apba2b	0.00145094405395514
31318	nono	ntf3	0.00145091751101283
26234	pou2f2a	rab40c	0.0014508649634126
33751	tnrc18	slc18a2	0.00145080516843654
1549	ssbp4	clta	0.00145059946602551
26235	znf827	nlgn3a	0.00145056769495315
6543	zc3h6	rogdi	0.00145055866091333
26236	rev3l	syngr3b	0.00145048951165369
1550	rev3l	amph	0.00145045340209139
3974	tcf3b	cops4	0.00145041097291681
21289	taf9	stx10	0.00145033688136931
1551	timeless	clta	0.0014503349775757
1552	dnase1l1	stx4	0.0014503271620861
33752	zfx	zgc:165520	0.00145028759223483
26237	snapc1b	slc17a6b	0.00145024582238289
14005	nr3c1	napab	0.00145012504243432
16320	tfcp2	bin1a	0.00145009650182431
21290	si:ch211-153j24.3	syngr2b	0.00145003062268609
11498	snapc1b	snap29	0.00144999677905813
14006	jdp2a	cplx3b	0.00144998850591763
21291	taf3	syngr2b	0.0014499122315353
26238	rereb	nlgn3a	0.00144990285401067
1553	tada2a	clta	0.00144977259243808
9049	pknox1.1	scamp5a	0.00144974710882555
21292	nr2f2	stx10	0.00144973165174645
9050	samd11	scamp5a	0.00144965468860679
16321	creb1b	snapin	0.00144954701834647
14007	atf3	cplx3b	0.00144953871771832
14008	irx1a	bdnf	0.00144953827103921
23842	pitx2	stx12	0.00144944329199972
16322	taf9	snapin	0.00144940807724139
21293	onecut1	stx10	0.00144940621043027
6544	kdm6al	mctp1a	0.00144934383645661
6545	si:ch73-302a13.2	apba1a	0.00144926806051559
33753	polr2k	slc18a2	0.00144920484476336
6546	satb1b	cops5	0.001449182657766
18821	zfand6	si:ch211-200p22.4	0.00144916288046339
1554	pknox2	rims1b	0.00144915714807643
21294	znf646	syngr2b	0.00144908783374019
11499	tfcp2	rab3aa	0.0014489969027147
26239	id2b	cadpsa	0.00144897857058304
9051	bptf	snap25b	0.00144897327700142
23843	si:ch211-216l23.1	nlgn2b	0.00144889065451409
14009	thap12a	syn2a	0.00144882339081017
21295	si:dkey-18a10.3	tor1	0.00144879784752689
6547	sox3	rogdi	0.00144874081039722
26240	zeb1b	vamp8	0.00144865347636037
11500	tfcp2	snap29	0.00144856990596848
14010	ilf3b	napab	0.00144845614169854
18822	tcf3a	bin1b	0.00144843967592591
21296	creb1a	nlgn2a	0.0014482800192458
23844	taf9	vamp4	0.00144809562742019
31319	gtf2f1	synpr	0.00144805584272671
16323	foxn2b	cplx4b	0.00144804482919251
31320	kin	slc17a8	0.00144803983619315
1555	sp3a	rims1b	0.00144799515439649
28784	zic2b	zdhhc15b	0.00144797344152873
26241	dnajc1	cadpsa	0.00144795985013309
21297	ssbp4	dnm1a	0.0014479588566472
16324	hmgb3a	si:ch1073-174d20.1	0.00144792241686719
33754	rereb	otofa	0.00144787243089766
9052	tada2a	snap25b	0.00144775223465321
26242	si:ch73-190f16.2	dtnbp1a	0.00144773446232072
11501	tbx3a	cplx3a	0.0014476804521279
18823	rcor2	nlgn1	0.00144743821922292
28785	myt1b	synj1	0.00144739676096122
28786	mta1	synj1	0.00144705927276726
21298	ash2l	dnm1a	0.00144694623295893
21299	etv1	si:dkey-30j16.3	0.00144684062188133
21300	cxxc5b	tor1	0.00144682079924448
6548	c1d	cops5	0.00144678747685211
33755	kdm2ba	kif5aa	0.00144674135911986
11502	smarcc2	cplx3a	0.00144668021176866
1556	hmgxb4a	rims1b	0.00144664032636894
14011	lhx5	bdnf	0.00144659864445005
31321	pias4a	zgc:101731	0.00144652488648892
9053	ppardb	scamp5a	0.00144648152872688
33756	tead1b	stx2b	0.00144641943555995
3975	zfand6	sypl2a	0.00144639904852034
11503	lig1	cplx3a	0.00144630052555401
11504	tmpoa	cplx3a	0.00144619590586004
1557	foxo3a	kif5c	0.00144611692995423
14012	btbd11a	rab3ab	0.00144611297867471
14013	banp	snap47	0.00144604649955879
23845	si:dkey-18a10.3	nlgn2b	0.00144594779996828
9054	atn1	cplx2	0.00144591220660396
1558	tefb	rims1b	0.00144588140746848
9055	zgpat	scamp5a	0.00144576137295684
16325	pdcd5	rab3b	0.00144571699404845
31322	dlx5a	slc17a8	0.00144564459765933
18824	rad23b	syngr1a	0.00144556053057272
26243	zgpat	cadpsa	0.00144555976196293
35878	foxo3a	slc32a1	0.00144547471538446
21301	barhl2	tor1	0.00144534933573201
31323	gtf2e2	ntf3	0.00144532999289416
3976	si:ch211-216l23.1	ap3d1	0.00144532667384925
18825	smg6	bin1b	0.00144528957012869
1559	smg7	clta	0.00144528181257064
21302	her9	syngr2b	0.00144497919329124
1560	dedd1	slc6a17	0.00144495074587225
16326	klf2a	napba	0.00144485910834462
1561	six3a	picalmb	0.00144481011133249
14014	rfx7b	bdnf	0.00144480001137957
14015	rtf1	snap47	0.00144473269113231
6549	cxxc5b	mctp1a	0.00144471121653531
9056	elmsan1b	apba2a	0.0014446872244487
33757	smarcb1b	stx2b	0.0014446862248711
33758	sap30l	rap1b	0.00144464411681264
16327	zmynd8	cplx4b	0.00144461827137997
21303	men1	stx10	0.0014445036575206
21304	taf9	si:dkey-30j16.3	0.00144446924358869
26244	dnajc2	stx12l	0.00144442967845874
16328	hbp1	bin1a	0.00144438022422451
3977	hivep2b	stx6	0.00144431814623117
16329	si:dkey-27c15.3	snapin	0.00144422037425433
28787	smg6	rab8a	0.00144405898488796
3978	her6	stx6	0.00144398807049267
21305	setbp1	dnm1a	0.00144389812136174
18826	arid4a	syngr1a	0.00144387927276248
14016	stat2	snap47	0.00144360312058975
11505	nfkb2	sv2bb	0.00144358463349524
16330	tet1	si:ch1073-174d20.1	0.00144357024291062
28788	ash2l	nlgn3b	0.0014435585743498
3979	thap1	lrrk2	0.00144351770440857
14017	wbp2	syn2a	0.00144345632651732
33759	myt1b	stx2b	0.00144345388813202
18827	sirt2	bin1b	0.00144333857101727
9057	thap11	syt17	0.00144333312394377
16331	kdm6al	snapin	0.00144332132676695
3980	zic2b	rims3	0.00144319342413743
26245	nr3c1	stx12l	0.00144316788185146
21306	tgif1	syngr2b	0.00144316022407809
28789	foxo3a	synj1	0.00144312572555088
26246	supt5h	slc17a6b	0.0014430879985121
1562	zc3h6	amph	0.0014430820199499
35879	top2b	kif5ab	0.00144307783099996
21307	arid1aa	stx10	0.00144301953778144
18828	znf395b	rab3da	0.00144299152364274
35880	lef1	stx3a	0.00144298885612623
33760	si:dkey-18a10.3	kif5aa	0.00144297929381316
6550	rbmx	snap25a	0.00144297469748261
16332	pou2f2a	syt2a	0.00144293720469445
9058	ppardb	syt17	0.00144292820610473
28790	rev3l	cadpsb	0.00144287273005553
33761	tox	zgc:165520	0.00144285484512154
9059	arid1aa	snap25b	0.00144283922283574
28791	tnfaip3	stx1a	0.0014428136660421
35881	kdm6al	kif5ab	0.0014426567270749
35882	nr2c2	sypb	0.00144264545182296
3981	smg7	snap23.1	0.00144264491567453
3982	adnp2a	pick1	0.00144259817782359
9060	fosaa	mctp2b	0.00144255898890368
33762	etv5b	otofa	0.00144255079549793
11506	nr2e1	sv2bb	0.00144242502117796
26247	satb1b	rab40c	0.00144240637714269
35883	cbfb	clrn1	0.00144229488634741
31324	hmgb3a	synpr	0.00144225181784691
26248	rereb	cadpsa	0.0014421720220969
28792	mbd5	nlgn3b	0.00144215385598771
33763	irf1b	kif5aa	0.00144201873155584
14018	top2b	snap47	0.00144198516858776
9061	si:ch211-195d17.2	syt17	0.00144196284535556
18829	pknox1.2	syt5b	0.00144189808538064
9062	lhx9	rab15	0.00144187004409917
3983	pou2f2a	stx6	0.00144184435372248
14019	top3a	sept5b	0.00144179340511337
16333	myclb	syn2b	0.00144177405581523
26249	zbtb16a	nlgn3a	0.00144175378581427
3984	banp	sypl2a	0.0014416221108604
18830	ddb1	nlgn1	0.0014416087822069
18831	asxl1	nlgn1	0.00144159978579995
26250	hbp1	syngr3b	0.00144158513107875
33764	lmx1al	clcn3	0.00144155018211246
1563	ppardb	picalmb	0.00144148010639798
11507	ash2l	sept5a	0.00144135909158951
31325	mef2aa	cdk5	0.00144131955846335
23846	pknox1.2	vamp4	0.00144127594662944
33765	ddb1	otofa	0.00144124777804968
9063	stat2	rab15	0.0014412439483485
1564	taf3	clta	0.00144121849035842
21308	pcid2	stx10	0.00144117447520177
9064	nkx2.2a	apba2a	0.00144112387405573
6551	ash2l	snap25a	0.00144110294427068
21309	wbp2	tor1	0.00144104318098453
26251	creb3l2	cadpsa	0.00144091909565525
35884	nkx2.2a	clrn1	0.00144091610034143
6552	stat2	apba1a	0.00144091400558683
16334	zgc:91944	napba	0.00144089067448101
31326	kdm5bb	fcho2	0.0014408181417574
18832	thap11	syngr1a	0.00144079642913551
14020	polr2k	syn2a	0.00144075778253351
9065	nr3c1	snap25b	0.00144069277864042
31327	pknox2	stx1b	0.00144063509168212
9066	phc2a	scamp5a	0.00144059218156724
21310	dnajc1	nlgn2a	0.00144057902688414
3985	znf277	stx6	0.00144055228815902
28793	polr3h	stx1a	0.00144054432707231
35885	zgc:158376	picalma	0.00144051196501482
14021	irf9	napab	0.0014405017164375
23847	myclb	stx12	0.00144049985027474
33766	si:ch211-119o8.6	clcn3	0.00144045832943834
31328	top2b	rap1ab	0.0014404389799543
18833	kdm5bb	syngr1a	0.0014403868232851
16335	dnajc1	cplx4b	0.00144035671219636
28794	pitx2	zdhhc15b	0.00144035486806813
33767	dnmt1	clcn3	0.00144028895401155
14022	upf1	syn2a	0.00144025654741038
16336	supt5h	bin1a	0.0014401885434506
6553	wbp2	snap25a	0.00144010891597696
16337	uncx	syn2b	0.00144010645858814
6554	srebf1	mctp1a	0.0014400899574293
14023	rpa3	syt1b	0.00144008778683306
31329	taf3	rap1ab	0.00144000128689254
18834	zeb1b	ston2	0.00143999593198795
35886	pum3	clrn1	0.00143990158446725
16338	si:ch211-161h7.4	syn2b	0.00143989407165698
14024	tada2a	bdnf	0.00143976735543849
23848	si:ch211-195d17.2	rab40b	0.00143970521842169
14025	lcor	bdnf	0.00143969828782529
28795	sap30l	cadpsb	0.00143968110908568
11508	neurod2	sv2bb	0.00143958092551569
16339	kmt2a	syt2a	0.00143957800220736
1565	ash2l	sypl1	0.00143956105082995
11509	neurod2	sept5a	0.00143943883042062
31330	polr2k	stx1b	0.00143943569777456
33768	orc3	stx2b	0.0014394136785603
21311	si:ch211-204c21.1	borcs5	0.00143928554641829
28796	creb1a	slc17a7a	0.00143927924362903
9067	ebf3a	sv2a	0.00143918638178855
23849	creb1b	syngr3a	0.00143915263920748
31331	foxo1a	rap1ab	0.00143913789097538
9068	dedd1	rab15	0.00143907174503039
28797	neurod6a	synj1	0.00143900511926656
28798	tnfaip3	dtnbp1b	0.00143894570269829
26252	polr2k	slc17a6b	0.00143889797559827
18835	myclb	rab3da	0.00143884807002158
28799	myt1la	rab8a	0.00143881373217417
9069	zbtb22b	rab15	0.00143877937054237
35887	hbp1	stx3a	0.00143869987426561
33769	elk3	rap1b	0.00143868947089075
31332	jun	slc17a8	0.00143867439836674
9070	polr3h	apba2a	0.00143862127269876
21312	ssbp4	si:dkey-30j16.3	0.00143855709470884
18836	fli1b	bin1b	0.00143854577192938
18837	smarcc2	syt5b	0.00143852876179463
14026	cica	napab	0.0014385175406753
16340	arid1aa	syn2b	0.00143847369794306
9071	myclb	rab15	0.00143835622080126
26253	si:dkey-18a10.3	syngr3b	0.00143831665493024
16341	taf9	syn2b	0.00143825932145056
21313	klf2a	rab3db	0.00143823884051208
21314	dnajc1	syngr2b	0.00143820604840042
3986	phf12a	stx6	0.00143819244797883
23850	ep400	drd2b	0.00143807403906163
16342	znf646	cplx4b	0.0014378780201049
31333	kdm6al	zgc:101731	0.00143779718947159
26254	ddb1	cadpsa	0.00143779334207761
31334	apex1	fcho2	0.00143776928160066
23851	elk1	vamp4	0.00143759733325601
16343	meis2a	syn2b	0.00143755612738982
6555	adnp2a	apba1a	0.00143754469497665
11510	otpb	apba2b	0.0014375171083768
31335	kdm1a	rap1ab	0.0014375130441126
1566	ssrp1a	kif5c	0.00143725347399985
23852	nr4a2a	vamp4	0.00143723392499485
35888	pax7b	clrn1	0.00143720033547032
18838	dnajc2	nlgn1	0.00143716118203169
6556	snapc1b	sypl2b	0.00143715857662921
35889	bptf	clrn1	0.00143714046782517
1567	arxa	amph	0.00143710282995577
35890	dedd1	sypb	0.00143700052884729
11511	rxrba	snap29	0.00143699140797961
1568	sos1	amph	0.00143692149086472
23853	pola2	syngr3a	0.00143691064109747
23854	sde2	vamp4	0.00143683593532241
23855	si:ch211-173p18.3	vamp4	0.00143671019793407
31336	pax2a	slc17a8	0.00143665860423153
33770	nr2e1	kif5aa	0.00143663413832135
23856	si:ch211-204c21.1	nlgn2b	0.00143662912092133
6557	phc2a	stx7l	0.00143662544485828
11512	timeless	sept5a	0.00143661670844083
23857	tbx2b	syngr3a	0.00143634814534202
9072	thap1	scamp5a	0.00143628671995497
16344	taf3	si:ch1073-174d20.1	0.00143628225571555
35891	vezf1a	clrn1	0.00143614084779223
6558	hp1bp3	sypl2b	0.00143607838901422
31337	znf395b	fcho2	0.00143606825912465
26255	cica	stx12l	0.00143602856338612
26256	si:ch211-173p18.3	slc17a6b	0.00143596561676915
35892	banp	rims1a	0.00143592318609919
3987	kdm3b	ap3d1	0.00143589741563407
9073	smad5	mctp2b	0.00143585709814039
26257	tsn	syngr3b	0.00143584340405033
18839	taf1	dclk2a	0.00143583001507098
26258	ubtfl	rab40c	0.00143579532872498
11513	cica	syt1a	0.00143550246779575
16345	dnajc2	rab3b	0.00143548010643185
21315	srebf2	si:dkey-30j16.3	0.00143540961728176
6559	meis3	rogdi	0.00143533298529981
11514	polr2k	rab3aa	0.00143532697122915
9074	si:dkey-18a10.3	rab15	0.00143529689090154
23858	nr2f2	stx12	0.00143521450510974
31338	nhej1	slc17a8	0.00143517717064237
16346	smarcc2	snapin	0.00143515287567299
35893	ercc2	rims1a	0.00143510020049497
14027	nr2f2	bdnf	0.00143504035176242
1569	cers2a	slc6a17	0.00143478939005327
21316	rxrgb	stx10	0.00143474141573891
21317	her12	tor1	0.00143471698322216
6560	timeless	mctp1a	0.00143467830367712
28800	camta1b	slc17a7a	0.00143465243735601
18840	smarcc2	syngr1a	0.00143460416842467
1570	gtf2f1	kif5c	0.00143459573242015
14028	tada2a	napab	0.00143458464970208
23859	tada2a	stx12	0.00143455782810866
1571	lcor	kif5c	0.00143455025523963
16347	elmsan1b	si:ch1073-174d20.1	0.00143448414632388
26259	ighmbp2	slc17a6b	0.00143443296982085
14029	timeless	cplx3b	0.00143441867948382
9075	pcna	cplx2	0.00143438152026043
16348	kdm1a	napba	0.00143438112360049
1572	taf9	amph	0.00143437965765447
6561	tnfaip3	rogdi	0.00143436499605917
9076	hmx2	apba2a	0.00143434420258449
9077	sos1	scamp5a	0.00143428897927721
6562	elmsan1b	snap25a	0.001434270871314
11515	si:dkey-18a10.3	snap29	0.00143419427861263
16349	gatad1	si:ch1073-174d20.1	0.00143417046201897
14030	shox2	sept5b	0.00143416552040943
6563	timeless	stx7l	0.00143415123014515
11516	arid1ab	sept5a	0.00143412819245472
35894	pbx2	rims1a	0.00143411749838994
18841	si:dkey-27c15.3	rab3da	0.00143411634021894
28801	six6b	cadpsb	0.00143406951128351
9078	dedd1	syt17	0.00143406238785806
21318	rbl2	dnm1a	0.00143406154693319
1573	pax6a	rims1b	0.00143405123394938
33771	hnrnpd	kif5aa	0.00143398472321684
9079	si:ch211-161h7.4	scamp5a	0.00143394811362543
23860	tet3	drd2b	0.00143388779761478
11517	banp	sv2bb	0.0014338748112409
23861	phc2a	syngr3a	0.00143386916047875
23862	upf1	slc17a6a	0.0014338598334891
3988	polr1a	pick1	0.0014338557027176
26260	pbx2	dtnbp1a	0.00143385491343007
14031	prox1a	snap47	0.00143361903139373
26261	rev3l	rab40c	0.00143360347922595
14032	sox4a	syn2a	0.00143359274929307
28802	fbxo18	synj1	0.00143359123372398
35895	men1	kif5ab	0.00143358792723754
26262	mef2b	nlgn3a	0.00143352853513786
21319	onecut1	borcs5	0.00143342570603199
16350	atf5a	cplx4b	0.00143342058932398
16351	tnfaip3	syn2b	0.00143341236744278
23863	smg7	nlgn2b	0.00143338105620539
31339	cxxc5b	zgc:101731	0.00143336273928288
3989	srebf2	rims3	0.00143334489532895
6564	pdcd5	mctp1a	0.00143332314803923
31340	lef1	rap1ab	0.0014332663887475
26263	smarca2	rab40c	0.00143315865796788
14033	crip1	sept5b	0.00143301117657579
18842	zzz3	bin1b	0.0014329914032773
26264	cxxc5b	cadpsa	0.00143298453231188
33772	bsx	slc18a2	0.00143296440331392
28803	rereb	synj1	0.0014326710148971
18843	tp73	si:ch211-200p22.4	0.00143266086575029
3990	arid1aa	sypl2a	0.00143266033281445
11518	smarcc2	rab3aa	0.00143262480333798
16352	dbpa	si:ch1073-174d20.1	0.00143254858315612
16353	arid1ab	bin1a	0.00143254686847969
21320	nfia	borcs5	0.00143254390019728
14034	tbx3a	sept5b	0.00143240162496434
3991	myt1la	cops4	0.00143238143982694
18844	zeb1a	nlgn1	0.00143233036556529
31341	lef1	ntf3	0.00143231461533861
18845	nr2c2	rab3da	0.00143224880667239
33773	lhx9	stx2b	0.00143224642939588
14035	creb1a	cplx3b	0.00143224166195536
31342	ighmbp2	synpr	0.00143218109415309
31343	suz12b	ntf3	0.00143212683988178
9080	zgc:91944	scamp5a	0.00143211627238307
33774	kdm5bb	slc18a2	0.00143205582282277
1574	sap30l	slc6a17	0.00143196797063432
35896	klf7b	rims1a	0.00143194830119606
21321	kmt2bb	dnm1a	0.0014319226245353
35897	ighmbp2	rims1a	0.00143191185089249
9081	polr1a	mctp2b	0.00143190624047409
9082	onecut1	rab15	0.00143175535106748
11519	tsn	napaa	0.00143173235620345
35898	myt1la	slc32a1	0.00143164954897716
11520	wbp2	apba2b	0.00143158732127815
18846	suz12b	bin1b	0.00143116766201741
33775	gtf2e1	stx2b	0.00143112603171424
1575	zeb1a	rims1b	0.0014311164232944
16354	mier3a	syn2b	0.00143108665366527
14036	nr3c1	snap47	0.00143104344079416
28804	pold2	synj1	0.00143100925258316
35899	kdm1a	sypb	0.00143091259567645
28805	stat5a	synj1	0.00143088628600473
6565	cdk12	cops5	0.00143086289034187
35900	polr2gl	stx3a	0.00143070465738668
3992	arid4a	stx6	0.00143068783516415
9083	taf3	cplx2	0.00143068163429727
28806	tfcp2	stx1a	0.00143060977717968
16355	hmgxb4a	syt2a	0.00143043264828823
14037	spty2d1	sept5b	0.00143043121805883
28807	srebf2	zdhhc15b	0.00143040728768791
33776	tfcp2	clcn3	0.00143036722175809
3993	tcf3a	sypl2a	0.00143027993212929
3994	tnfaip3	cops4	0.00143024575600275
35901	thap12b	kif5ab	0.00143020211186708
26265	srebf1	cadpsa	0.0014301602709268
18847	cebpb	si:ch211-200p22.4	0.00143009250050426
1576	tnfaip3	slc6a17	0.00143004048867615
35902	cux1b	clrn1	0.00143000246989156
9084	cxxc1a	rab15	0.00142998198589752
31344	dedd1	synpr	0.00142997964352492
23864	parp1	vamp4	0.00142994624717153
23865	thap11	vamp4	0.0014299430548717
11521	six3a	cplx3a	0.00142988325373224
18848	lemd3	bin1b	0.00142987012289048
31345	si:ch211-216l23.1	cdk5	0.00142984149816122
11522	si:ch211-195d17.2	snap29	0.00142983445282603
26266	wbp2	slc17a6b	0.0014297196774767
9085	cdk9	rab15	0.00142970432978814
31346	bach1b	fcho2	0.00142962909873484
14038	taf9	cplx3b	0.001429560864557
31347	cers2a	rap1ab	0.00142946581161982
28808	arid4a	nlgn3b	0.00142942992158236
3995	tet1	pick1	0.00142942709031849
1577	nfe2l2a	picalmb	0.00142934197385373
14039	ssbp3a	napab	0.00142928338980099
21322	tcf7l2	dnm1a	0.00142915566678757
26267	sos1	cadpsa	0.00142914241695531
26268	prox1a	rab40c	0.00142911777335016
6566	cxxc5b	rab10	0.00142901020300455
14040	adnp2a	snap47	0.00142896946240157
9086	taf9	snap25b	0.00142894229833124
35903	arid1ab	rims1a	0.00142890178530328
21323	cux1b	nlgn2a	0.00142889000217093
9087	lcor	syt17	0.0014288841423465
16356	rad21a	si:ch1073-174d20.1	0.00142885547804063
26269	dnajc2	cadpsa	0.00142884315615085
1578	rad21a	rims1b	0.00142869389275208
23866	junba	cadps2	0.00142858011855172
28809	tfdp2	synj1	0.00142855953812535
18849	cers2a	rab3da	0.00142854920013391
1579	mybl1	sypl1	0.0014285041786618
23867	rad21a	syngr3a	0.0014284728790873
6567	lig1	mctp1a	0.00142840076591991
11523	tet1	apba2b	0.00142837967240991
16357	pou2f2a	si:ch1073-174d20.1	0.00142834549481961
28810	tcf3b	nlgn3b	0.0014282583420751
33777	ighmbp2	zgc:165520	0.00142810439991098
28811	pcna	cadpsb	0.00142810304321009
3996	si:dkey-27c15.3	cops4	0.00142809500552515
18850	hopx	ston2	0.00142806332660278
16358	si:ch73-190f16.2	si:ch1073-174d20.1	0.00142800419931185
16359	six6b	syn2b	0.00142799698736229
28812	arid4a	slc17a7a	0.00142796289776544
16360	zgc:91944	rab3b	0.00142787272783672
28813	rtf1	synj1	0.00142786715719439
33778	ssbp4	sypa	0.00142783033891107
28814	asxl1	stx1a	0.00142774940808883
21324	nr4a2b	tor1	0.00142763889037423
11524	rpa3	cplx3a	0.00142763877578886
16361	nkx2.2a	bin1a	0.00142757836562853
33779	polr2l	sypa	0.00142754856080493
3997	tcf7l2	cops4	0.00142749103061898
28815	si:ch211-161h7.4	cadpsb	0.00142748150020059
16362	pknox2	rab3b	0.00142740345302066
35904	arid2	rims1a	0.00142719102763373
33780	per2	clcn3	0.00142717529403932
33781	pknox2	stx2b	0.00142715601194338
11525	cers2b	apba2b	0.00142709164591607
26270	si:dkey-27c15.3	nlgn3a	0.00142698792187693
1580	arnt	stx4	0.00142687177489763
11526	ssrp1b	sv2bb	0.00142678645432132
14041	lef1	snap47	0.00142671547575497
18851	nrf1	syt5b	0.00142667791264634
9088	dnase1l1	mctp2b	0.00142667543836636
6568	rybpa	stx7l	0.00142664994552293
21325	snapc1b	borcs5	0.00142664907389747
11527	phf12a	sv2bb	0.00142663034505453
18852	supt5h	nlgn1	0.00142662653178185
11528	rbmx	sept5a	0.00142658394949421
3998	foxj1b	lrrk2	0.00142649249138018
6569	polr2k	apba1a	0.00142647314858791
35905	irf9	kif5ab	0.00142646316710543
28816	ppardb	synj1	0.00142639761989345
23868	tcf3b	stx12	0.00142638693435523
9089	nr2f6b	syt17	0.00142633795406025
35906	ints9	stx3a	0.00142632370800411
18853	lemd3	ston2	0.00142629530327879
21326	zbtb18	rab3db	0.00142627515018705
26271	znf143b	rab40c	0.00142617609320483
3999	pitx2	stx6	0.00142615497248439
9090	zc3h4	snap25b	0.00142614916960401
11529	otpb	sept5a	0.00142607274522565
33782	pax2b	stx2b	0.00142606382236426
31348	tfam	rap1ab	0.00142604819527273
1581	znf513a	kif5c	0.0014259818562222
9091	trim33	sv2a	0.00142593817594933
26272	her15.1	syngr3b	0.00142582283433092
18854	polr2a	dclk2a	0.00142579844562327
9092	rerea	mctp2b	0.00142579035139343
14042	znf143b	snap47	0.00142577872461157
28817	si:ch211-153j24.3	rab8a	0.00142573376765013
35907	thap12a	rims1a	0.001425637560153
28818	rbpjb	rab8a	0.00142563030504415
33783	neurod2	sypa	0.00142561656858289
35908	polr2l	picalma	0.00142556677977268
26273	supt3h	stx12l	0.00142551488077705
11530	camta1b	cplx3a	0.00142544508990687
35909	myclb	picalma	0.00142538032940616
23869	trim33	drd2b	0.00142535875737924
1582	polr2k	stx4	0.00142531872852435
16363	si:dkey-18a10.3	snapin	0.00142526728606893
4000	gtf2e2	ap3d1	0.0014252628852818
6570	kdm5bb	rogdi	0.00142519591715001
11531	tbpl1	sv2bb	0.00142513295630617
9093	tfcp2	rab15	0.00142510164604403
16364	foxp2	napba	0.00142509958472218
1583	etv2	clta	0.00142509398047358
11532	lig1	syt1a	0.00142502725153063
9094	dnmt1	cplx2	0.00142499656933378
33784	cers3b	zgc:165520	0.00142499416518693
11533	rxrgb	snap29	0.00142495483858879
33785	arxa	otofa	0.0014249382220108
16365	taf9	syt2a	0.00142493497820827
26274	prox1a	stx12l	0.0014248969576908
23870	timeless	vamp4	0.0014248680844536
23871	nfyal	slc17a6a	0.00142480747745757
35910	tada2a	clrn1	0.00142479813404925
23872	neurod2	vamp4	0.0014247272578477
35911	hnrnpdl	stx3a	0.0014246982289779
21327	tial1	rab3db	0.00142465634098188
14043	dscc1	napab	0.00142460138906007
26275	gtf2e2	syngr3b	0.00142454391253876
11534	sde2	sept5a	0.0014245264324084
33786	tial1	zgc:165520	0.00142450336226453
16366	c1d	bin1a	0.00142448090820563
6571	kdm3b	cops5	0.00142444063696558
33787	tsn	rap1b	0.00142441349616027
4001	tsn	rims3	0.00142440623823204
16367	id3	rab3b	0.00142439896483679
26276	pknox1.2	slc17a6b	0.00142439226524484
14044	smad9	syt1b	0.00142437936456931
4002	kmt2a	lrrk2	0.00142427186371222
23873	rxrba	rab40b	0.00142426564879368
6572	pbx2	mctp1a	0.00142421451458242
31349	zc3h6	synpr	0.00142419074239574
16368	zbtb16a	snapin	0.00142419007688352
6573	snapc1b	cops5	0.00142414798961311
26277	raraa	slc17a6b	0.00142406258403411
16369	top2b	snapin	0.00142401670763599
1584	meis2a	slc6a17	0.00142398825951492
9095	tial1	mctp2b	0.00142394439972623
6574	si:dkey-18a10.3	stx7l	0.00142389093840926
1585	sap30l	sypl1	0.00142383284595268
21328	lemd3	si:dkey-30j16.3	0.00142382159520834
18855	snapc1b	syngr1a	0.00142378827825122
1586	kdm3b	rims1b	0.00142375487966269
4003	myt1la	lrrk2	0.0014237112028431
28819	kdm3b	rab8a	0.0014236890156008
11535	myt1la	apba2b	0.0014236468536883
9096	men1	snap25b	0.00142353340162051
21329	e4f1	dnm1a	0.00142347269558346
11536	creb1a	snap29	0.0014233852796111
9097	atf1	apba2a	0.00142338095715639
16370	ebf3a	rab3b	0.0014231577145106
26278	adnp2a	slc17a6b	0.00142300325733256
14045	adnpb	bdnf	0.00142297803108938
35912	tet1	stx3a	0.00142292543458596
18856	lmx1bb	syt5b	0.00142292377510528
6575	tfam	rab10	0.00142289774753302
26279	adnp2a	dtnbp1a	0.00142287358178777
16371	cdc5l	si:ch1073-174d20.1	0.00142283021131732
18857	nr1d4b	si:ch211-200p22.4	0.00142266602982292
14046	pou6f2	sept5b	0.00142254737614513
21330	hey1	nlgn2a	0.00142252567159874
4004	raraa	snap23.1	0.0014224679142127
6576	gtf2f1	cops5	0.00142242215005012
21331	cebpd	syngr2b	0.00142241775742521
28820	aebp2	nlgn3b	0.00142241519305759
23874	camta1b	stx12	0.00142238949365295
26280	nr2f2	slc17a6b	0.00142237901811186
6577	zgc:112496	rogdi	0.00142237546254256
21332	bsx	si:dkey-30j16.3	0.00142231764714448
23875	jun	nlgn2b	0.00142231547075232
23876	ilf3b	nlgn2b	0.00142229438247452
28821	lig1	slc17a7a	0.00142219445372683
28822	polr2d	rab8a	0.00142210866514376
18858	zzz3	nlgn1	0.00142209100619935
1587	tox	stx4	0.00142202401600146
31350	tsn	stx1b	0.00142201967065534
1588	gtf2e2	clta	0.00142201476500314
14047	znf76	syn2a	0.00142195175818189
26281	six6b	syngr3b	0.0014218144473938
11537	tfam	sept5a	0.00142180468482971
31351	nfybb	ntf3	0.00142160460732317
14048	ep400	sept5b	0.00142158022782723
1589	ube2c	stx4	0.00142149553758079
11538	ppardb	rab3aa	0.00142146005193105
4005	arnt	snap23.1	0.00142143931765205
21333	zic2b	si:dkey-30j16.3	0.00142143096671068
6578	lef1	snap25a	0.00142138962564409
9098	creb1a	syt17	0.00142132091761569
1590	cxxc1b	rims1b	0.00142125468041242
1591	pcid2	picalmb	0.00142120506449826
21334	tsn	stx10	0.0014212012426576
23877	kdm5bb	stx12	0.00142117418745961
4006	polr2k	snap23.1	0.00142116555430313
6579	taf9	cops5	0.0014211555826226
31352	rad51	cdk5	0.0014210855743189
28823	tefb	dtnbp1b	0.00142106103059883
1592	gatad1	amph	0.00142101670019759
31353	elmsan1b	stx1b	0.00142098774508848
9099	hmx2	snap25b	0.00142087108142423
23878	sp9	cadps2	0.00142084387162134
18859	stat3	si:ch211-200p22.4	0.00142076765666435
4007	hbp1	lrrk2	0.00142072106789494
18860	mier3a	nlgn1	0.00142068662670982
28824	phc2a	synj1	0.00142064792671619
14049	si:dkey-27c15.3	rab3ab	0.00142060345385285
28825	onecut2	stx1a	0.00142052180042206
1593	bcl11aa	stx4	0.00142049823888175
6580	msh6	mctp1a	0.0014204728621693
35913	rad23b	stx3a	0.00142045018599819
9100	zmynd8	scamp5a	0.00142038927448267
35914	ash2l	slc32a1	0.00142037081076479
16372	supt3h	syn2b	0.00142036574637692
21335	asxl1	tor1	0.00142033518684278
35915	mych	clrn1	0.00142029632221657
23879	klf2a	slc17a6a	0.00142019762931494
33788	si:dkey-18a10.3	otofa	0.00142014762964145
14050	lef1	cplx3b	0.00142014537352498
4008	znf143b	pick1	0.0014201362764495
6581	uncx	mctp1a	0.00142010435008438
21336	zfpm1	dnm1a	0.00142004571282656
28826	arid1aa	nlgn3b	0.00142003866606015
14051	lig1	bdnf	0.00142001234780347
9101	hnrnpdl	mctp2b	0.00141998526132976
16373	spty2d1	cplx4b	0.00141992142762199
26282	creb1a	stx12l	0.00141980104268894
26283	tefb	cadpsa	0.00141976364903358
21337	cbfb	syngr2b	0.00141974514177931
11539	zzz3	sv2bb	0.00141972903624941
9102	sap30l	syt17	0.00141959349935189
16374	pitx2	snapin	0.00141949703340424
26284	foxj1b	rab40c	0.00141937097854172
4009	pbx2	rims3	0.00141936070374194
14052	si:ch211-195d17.2	rab3ab	0.00141934516331515
16375	ash2l	rab3b	0.00141930696682557
28827	foxp2	zdhhc15b	0.00141925748968416
6582	lig1	stx7l	0.0014192201508211
21338	tfam	nlgn2a	0.00141921506409272
14053	sos1	cplx3b	0.00141914945870492
16376	purba	cplx4b	0.00141912636519537
31354	top2b	zgc:101731	0.00141908920922035
1594	srebf2	sypl1	0.00141908427876429
23880	znf143b	syngr3a	0.00141908213830482
14054	pou2f2a	bdnf	0.00141908175892612
31355	carm1	ntf3	0.00141907809853119
1595	creb1a	picalmb	0.00141906220253084
26285	taf9	stx12l	0.00141903858484089
18861	upf1	ston2	0.00141903316999685
23881	satb1b	syngr3a	0.00141902789086918
11540	si:ch211-216l23.1	syt1a	0.00141900340126409
18862	ifih1	ston2	0.00141898441695265
18863	pias4a	syngr1a	0.00141891819169831
26286	tead1b	cadpsa	0.00141891503942325
9103	polr2a	syt17	0.0014188656248987
14055	kdm6bb	napab	0.00141880959851251
31356	sox5	fcho2	0.00141875976810983
18864	zeb1a	syt5b	0.00141852416144572
9104	si:ch73-190f16.2	apba2a	0.00141852176685838
9105	pou2f2a	cplx2	0.00141849873783178
4010	zc3h6	pick1	0.00141846315101441
23882	pax2a	nlgn2b	0.00141839127726052
31357	her15.1	fcho2	0.00141836871780734
6583	id2b	snap25a	0.00141830587665622
26287	phc2a	dtnbp1a	0.00141828020738332
4011	six3a	ap3d1	0.00141806750176692
23883	rxrgb	cadps2	0.00141806680225333
21339	nr2f2	tor1	0.00141806611675411
9106	phc2a	syt17	0.00141803328327006
9107	srfb	mctp2b	0.00141797867979117
4012	tdp2b	lrrk2	0.00141792331049475
1596	ash2l	slc6a17	0.0014178966135742
6584	tsn	rab10	0.00141785475351112
16377	setbp1	syt2a	0.00141785090430478
23884	rfx7b	vamp4	0.00141779872820482
4013	hmx2	pick1	0.00141779398813474
14056	ube2c	napab	0.00141775104269966
23885	btbd11a	drd2b	0.00141765946240639
18865	cux1b	syngr1a	0.00141763044148947
26288	myclb	nlgn3a	0.0014175538753329
21340	creb1a	tor1	0.00141753624348478
31358	yy1b	cdk5	0.00141752043908298
21341	srebf1	syngr2b	0.00141746655653722
21342	si:ch211-195d17.2	tor1	0.00141743011986905
23886	si:dkey-18a10.3	cadps2	0.0014174160773252
31359	prox1a	rap1ab	0.00141727971368917
1597	eepd1	rims1b	0.00141726624690473
33789	zbtb18	otofa	0.00141725989793873
23887	camta1b	rab40b	0.00141718767702038
21343	rfxap	syngr2b	0.00141717073349207
1598	rxrba	stx4	0.00141714795760097
23888	prox1a	vamp4	0.00141712229163051
1599	si:ch211-204c21.1	picalmb	0.00141711580846262
21344	im:7142702	dnm1a	0.00141703462540313
18866	lmx1al	syngr1a	0.00141699707345518
31360	taf7	ntf3	0.00141698002810202
4014	sde2	stx6	0.00141695953126788
6585	cdk9	rab10	0.00141693586124419
1600	tfam	kif5c	0.00141683108758749
6586	fosl1b	snap25a	0.00141682527467182
33790	polr2a	otofa	0.00141680606037389
18867	nr2f6b	nlgn1	0.00141676623588754
6587	rai1	rogdi	0.00141670699575278
9108	si:ch73-386h18.1	snap25b	0.00141661813832602
23889	poldip2	slc17a6a	0.00141651624306172
35916	top1	picalma	0.00141634399538247
33791	timeless	kif5aa	0.0014162221525665
6588	supt5h	apba1a	0.00141614975576682
23890	mbd4	nlgn2b	0.0014160943584186
1601	atf3	slc6a17	0.00141598509836982
26289	srebf2	stx12l	0.00141596655899152
26290	timeless	cadpsa	0.00141595513397345
18868	sap30l	dclk2a	0.00141587951395966
6589	tet1	snap25a	0.00141585301864747
23891	kdm6al	rab40b	0.00141580638372263
1602	tet1	rims1b	0.00141579166361862
4015	polr2gl	snap23.1	0.00141555772415938
9109	surf6	scamp5a	0.00141548902157402
9110	gtf2b	cplx2	0.0014154214765935
21345	tfcp2	si:dkey-30j16.3	0.00141536275758812
26291	si:ch211-195d17.2	stx12l	0.00141533214486699
9111	timeless	rab15	0.00141530095786001
31361	cdk12	zgc:101731	0.00141527367913017
6590	sirt2	snap25a	0.00141521815152366
28828	fosl1b	dtnbp1b	0.00141510850517903
28829	top2b	zdhhc15b	0.00141504165519295
14057	ercc2	cplx3b	0.00141504075704207
6591	ubtfl	apba1a	0.00141502879684533
1603	si:ch211-161h7.4	amph	0.00141502762146109
28830	cux1b	nlgn3b	0.00141489002836629
6592	mafbb	sypl2b	0.0014147769952134
28831	gatad1	slc17a7a	0.00141470743419989
6593	zmynd8	mctp1a	0.00141467741357618
4016	nfia	stx6	0.0014144579228707
11541	znf148	rab3aa	0.0014142794205729
31362	ifih1	zgc:101731	0.00141427358196461
11542	ppardb	sv2bb	0.00141421418423497
28832	surf6	zdhhc15b	0.0014141227943581
28833	rxrgb	stx1a	0.00141410110071361
28834	spi1a	rab8a	0.00141405762850295
33792	rbmx	rap1b	0.00141405660651344
26292	pknox2	dtnbp1a	0.00141399084043984
18869	kdm6al	syngr1a	0.00141397875694042
16378	tfcp2	snapin	0.00141396861782673
6594	supt5h	mctp1a	0.00141395146316153
18870	stn1	bin1b	0.0014138607953416
21346	hnrnpdl	si:dkey-30j16.3	0.00141382526382928
23892	tfdp1a	vamp4	0.00141377616586368
28835	tshz2	stx1a	0.00141377541706487
6595	gatad1	snap25a	0.00141376066532715
28836	ten1	stx1a	0.00141376003801072
23893	tefb	slc17a6a	0.00141367874524319
11543	gtf2f1	napaa	0.00141366406491513
14058	zfand6	napab	0.00141364375736139
14059	elmsan1b	snap47	0.00141361779517932
6596	bahcc1b	apba1a	0.00141355235580274
33793	taf1	slc18a2	0.00141351842173963
4017	nr2f2	ap3d1	0.00141342002260811
23894	pknox1.1	rab40b	0.00141340120483166
11544	cxxc1a	cplx3a	0.00141336395433353
14060	dedd1	rab3ab	0.0014133307360603
9112	hmx2	sv2a	0.00141332914233108
26293	ssrp1b	vamp8	0.00141324650294733
21347	pias4a	si:dkey-30j16.3	0.00141318227898627
28837	thap11	synj1	0.00141311422222769
16379	lef1	syn2b	0.00141307857557395
26294	snapc1b	cadpsa	0.00141295071657842
31363	tada2a	synpr	0.0014128122329586
4018	pknox1.2	sypl2a	0.00141273706081119
11545	rereb	snap29	0.00141271562523309
11546	sap30l	syt1a	0.00141269366393764
31364	zbtb22b	zgc:101731	0.00141264982751456
28838	zgc:103508	rab8a	0.00141256074623732
23895	cica	rab40b	0.00141249472596442
1604	nr3c1	kif5c	0.00141242737023942
9113	zic2b	cplx2	0.00141233784656105
