## Supplementary material for "Gene family evolution underlies cell type diversification in the hypothalamus of teleosts": Link_lists_Astyanax_mexicanus-Synaptic_genes.csv (part 2 of 2)

	TF	Target	weight
18871	znf646	syngr1a	0.00141227029745061
9114	setbp1	syt17	0.00141222909489968
4019	tbpl1	snap23.1	0.00141213469506068
1605	supt3h	sypl1	0.00141212592039452
9115	taf9	rab15	0.00141196655871527
14061	arid1ab	napab	0.00141190498753526
18872	nfyal	ston2	0.00141183129285909
33794	myt1la	clcn3	0.00141169503516896
1606	six6b	amph	0.00141166224323967
6597	cux1b	mctp1a	0.00141152592879806
16380	znf143b	syn2b	0.00141141564958045
4020	nfia	pick1	0.00141135960084154
21348	tfcp2	dnm1a	0.00141130939240458
33795	hivep2a	slc18a2	0.00141127078754915
33796	sp9	kif5aa	0.00141123842112875
28839	supt5h	synj1	0.00141123593464174
1607	arid4a	stx4	0.00141119196538156
28840	sox9a	slc17a7a	0.00141117472068455
18873	rfx7b	syt5b	0.00141106134470881
14062	polr2k	syt1b	0.00141101605697732
35917	sos1	rims1a	0.00141094944327258
6598	tnfaip3	mctp1a	0.00141093165882539
11547	kdm6al	rab3aa	0.00141071270898787
11548	znf143b	snap29	0.00141068401628888
26295	taf9	cadpsa	0.00141058436591236
35918	satb1b	slc32a1	0.00141049499021063
4021	pias4a	pick1	0.00141047765396258
21349	tox3	syngr2b	0.00141045938748941
6599	rereb	snap25a	0.00141041884122045
9116	nr2c2	scamp5a	0.00141039703157359
18874	hey1	dclk2a	0.00141038694770067
6600	tcf7l2	rab10	0.00141024289158395
1608	ercc2	slc6a17	0.00141014776246184
18875	arid1ab	nlgn1	0.00141013101774444
14063	top2b	bdnf	0.00141007521735973
26296	aff4	nlgn3a	0.00141006892428902
14064	asxl1	cplx3b	0.00141003344896583
4022	aptx	pick1	0.0014098458975201
18876	aebp2	rab3da	0.00140983000600207
31365	kdm6al	rap1ab	0.00140979660881854
33797	baz2ba	kif5aa	0.00140975424382495
16381	si:dkey-27c15.3	bin1a	0.00140973180631418
18877	baz2a	dclk2a	0.00140969773811606
14065	cxxc5b	cplx3b	0.0014096243012055
31366	id2b	stx1b	0.00140957796996442
28841	lmx1al	stx1a	0.00140953987194152
33798	arid1b	clcn3	0.00140946074670413
31367	hmg20a	synpr	0.0014094482575513
1609	pitx2	picalmb	0.00140942256261327
14066	sap30l	cplx3b	0.00140940060846431
18878	tnfaip3	dclk2a	0.00140938494959254
23896	lef1	vamp4	0.00140937793211841
16382	sox9a	napba	0.0014093206360423
26297	zic2b	dtnbp1a	0.00140930882215905
4023	sap30l	ap3d1	0.00140922460350498
28842	zc3h4	nlgn3b	0.00140920340367125
21350	ints9	dnm1a	0.001409201121733
23897	gatad1	cadps2	0.00140919818255627
4024	cdk9	cops4	0.0014091918410551
31368	polr2d	slc17a8	0.00140912912400658
33799	rbl1	zgc:165520	0.00140910721345509
21351	tefb	si:dkey-30j16.3	0.00140910222985579
18879	atf5a	bin1b	0.00140892834647068
16383	cdk9	syn2b	0.00140890792618175
6601	si:dkey-27c15.3	rogdi	0.00140876862778943
6602	pcid2	snap25a	0.00140871312420295
35919	xrcc6	stx3a	0.00140867895734621
1610	tcf7l2	rims1b	0.00140867413496487
1611	si:ch211-216l23.1	amph	0.00140863797856881
26298	creb1a	cadpsa	0.00140858534586142
16384	pcna	rab3b	0.00140856959279238
1612	si:ch73-190f16.2	stx4	0.00140849729374331
21352	tefb	syngr2b	0.00140848132788294
35920	rad51	kif5ab	0.00140846343683204
26299	nr3c1	slc17a6b	0.00140842397617011
28843	onecutl	zdhhc15b	0.00140838150490241
11549	hopx	sv2bb	0.00140834796531562
33800	foxo3a	clcn3	0.00140831949281199
21353	nr2f6b	si:dkey-30j16.3	0.00140827263559199
1613	gabpb2a	sypl1	0.00140819803059112
14067	lmx1bb	syt1b	0.00140817880007617
6603	parp1	cops5	0.0014080761292176
31369	tefa	ntf3	0.0014080463381578
1614	pknox1.2	picalmb	0.00140798241744731
1615	neurod2	amph	0.00140794715200314
6604	creb1a	rab10	0.00140792276117746
9117	foxo3a	cplx2	0.00140774395348289
31370	tnfaip3	synpr	0.001407737713906
16385	foxn2b	bin1a	0.00140773219708745
31371	fosl1a	ntf3	0.00140771990449911
28844	aptx	cadpsb	0.00140770436522725
16386	irf1b	rab3b	0.00140760464960603
23898	asxl1	slc17a6a	0.00140759458000195
4025	setbp1	rims3	0.00140753016777936
18880	pknox2	ston2	0.00140745096522191
31372	atn1	synpr	0.00140738903012908
28845	nfkb1	rab8a	0.00140731604575799
14068	isl1	bdnf	0.00140731041005244
31373	meis2b	rap1ab	0.00140728824887541
14069	si:ch211-195d17.2	syt1b	0.00140725423143311
6605	rxrgb	rogdi	0.00140723480814626
14070	sde2	napab	0.00140723252394786
28846	arid1ab	cadpsb	0.00140695685239192
26300	aebp2	cadpsa	0.00140686775026234
4026	zgpat	stx6	0.0014067772616949
31374	arnt	slc17a8	0.0014067558940879
1616	meis2a	stx4	0.00140669313101182
35921	tfam	kif5ab	0.00140664466579981
33801	si:ch211-204c21.1	clcn3	0.00140663732735701
21354	smarcc2	stx10	0.00140657843455142
28847	irf1b	stx1a	0.00140656342397373
9118	foxo3a	syt17	0.00140656171963696
23899	tsn	slc17a6a	0.00140650899344401
18881	xrcc4	syngr1a	0.00140648394300845
1617	supt3h	rims1b	0.00140639127063958
1618	aptx	rims1b	0.00140631517676636
11550	timeless	napaa	0.00140625348346363
33802	lmx1ba	clcn3	0.00140623182956672
26301	nkx6.1	vamp8	0.0014062071678182
35922	sos1	picalma	0.00140609316369968
33803	otpb	zgc:165520	0.00140603401031738
11551	arid4a	rab3aa	0.00140598690525004
28848	si:dkey-27c15.3	nlgn3b	0.00140594969284733
4027	hivep2a	rims3	0.00140588450577327
21355	lef1	borcs5	0.00140587232790752
26302	aebp2	syngr3b	0.00140585495619791
26303	phf1	cadpsa	0.00140583629615451
28849	per2	slc17a7a	0.00140578252201764
11552	si:ch211-195d17.2	rab3aa	0.00140576430463091
26304	dlx6a	dtnbp1a	0.00140576160073515
1619	zmynd8	rims1b	0.00140575942001849
21356	arid1aa	tor1	0.00140573994454034
21357	im:7142702	stx10	0.00140573068208207
1620	myt1la	clta	0.00140571515628061
28850	taf3	synj1	0.00140557006723827
33804	tfam	otofa	0.00140550642502875
4028	poldip2	stx6	0.00140550491745594
18882	hmgb3a	syt5b	0.00140549560229081
1621	polr2k	rims1b	0.00140540811215165
16387	cxxc1a	cplx4b	0.00140540781214608
26305	top2b	stx12l	0.00140536944328068
26306	nr4a2a	dtnbp1a	0.00140535348664107
1622	nr4a2b	stx4	0.00140534292774
26307	zfp64	nlgn3a	0.00140523950060588
16388	pold2	syt2a	0.00140507377444811
11553	creb1b	snap29	0.00140505042698085
16389	rpa3	napba	0.00140503000127348
18883	hivep2a	rab3da	0.00140496334854888
33805	jun	zgc:165520	0.00140490953245497
6606	pin4	apba1a	0.00140489267166909
6607	si:ch73-376l24.6	apba1a	0.00140476596034558
6608	tcf7l2	cops5	0.00140472234325051
18884	rxrgb	nlgn1	0.00140471469338701
11554	tet1	snap29	0.00140459413761628
6609	sox9a	mctp1a	0.00140456106166181
26308	si:dkey-27c15.3	slc17a6b	0.0014044864086527
31375	rtf1	synpr	0.00140445314506296
1623	ilf3b	stx4	0.00140438264101997
6610	mafbb	apba1a	0.0014043242888085
23900	supt5h	cadps2	0.00140429653366714
9119	men1	rab15	0.00140429087252772
1624	sox19b	clta	0.00140428229030381
11555	parp1	napaa	0.00140425610065845
18885	per1a	syngr1a	0.00140423546476038
31376	myt1la	zgc:101731	0.00140422892106862
14071	kat6a	syt1b	0.00140417642518904
21358	xrcc4	tor1	0.00140409752193837
21359	cxxc5b	si:dkey-30j16.3	0.00140409031040648
35923	ube2c	slc32a1	0.00140408126923962
11556	hivep2a	apba2b	0.00140405198655154
11557	hivep2b	snap29	0.00140402865130468
21360	sirt2	si:dkey-30j16.3	0.00140402033825695
21361	gatad1	dnm1a	0.00140394619019095
21362	per2	si:dkey-30j16.3	0.00140391608037962
21363	nr2f1a	syngr2b	0.00140390291392035
23901	rxrba	cadps2	0.00140388944679476
1625	per2	kif5c	0.00140382164535214
1626	tcf7l2	stx4	0.00140381970899286
35924	pcna	rims1a	0.00140381132660414
4029	stat2	cops4	0.00140380385051655
31377	nr2c2	ntf3	0.00140378172869224
14072	pias4a	cplx3b	0.00140374708526518
33806	rtf1	kif5aa	0.00140358327743975
14073	cica	rab3ab	0.00140348641700846
9120	arid4a	snap25b	0.00140341720687885
14074	pspc1	cplx3b	0.00140335567798248
4030	taf9	rims3	0.00140332761704545
11558	nfe2l2a	apba2b	0.00140318107882682
31378	si:ch211-262e15.1	cdk5	0.00140317153268721
18886	tfam	syt5b	0.00140307997391895
18887	si:ch211-204c21.1	nlgn1	0.00140306592129784
18888	zgpat	rab3da	0.00140301524613495
4031	lig1	ap3d1	0.00140300968107536
16390	sde2	syt2a	0.00140293378039632
11559	tfam	napaa	0.00140290946383545
14075	wbp2	rab3ab	0.0014029086422587
28851	rtf1	dtnbp1b	0.00140287035431916
11560	srebf1	sv2bb	0.00140262602114682
35925	arid1aa	kif5ab	0.0014026030449808
18889	foxg1a	ston2	0.00140259237592484
31379	bptf	rap1ab	0.001402587905615
16391	tsn	syn2b	0.00140246435811321
14076	zbtb41	syt1b	0.00140245287189529
4032	pknox1.1	stx6	0.00140244861910204
4033	rxrba	cops4	0.00140237811072946
31380	zbtb41	synpr	0.00140231922875395
26309	dnajc1	slc17a6b	0.00140230209574443
18890	homeza	bin1b	0.00140225286855798
9121	camta1b	scamp5a	0.00140219199560732
6611	smarca2	sypl2b	0.00140217504668961
11561	nr3c1	snap29	0.00140215282415767
16392	nfyal	napba	0.0014021506409966
33807	hivep1	zgc:165520	0.00140204988074908
9122	gtf2e2	cplx2	0.001402023360425
6612	parp1	snap25a	0.00140196075161503
26310	nr2f2	dtnbp1a	0.00140194963764115
4034	e4f1	sypl2a	0.00140191343709047
28852	ighmbp2	nlgn3b	0.00140185134473696
14077	sap30l	syn2a	0.00140174520912666
11562	cdk12	sept5a	0.00140166837782606
1627	cdk12	picalmb	0.00140166203358536
11563	onecut1	rab3aa	0.00140164919994352
9123	lhx5	apba2a	0.00140156303142521
4035	tefb	pick1	0.0014015282654398
11564	nkx2.2a	napaa	0.00140147206196393
28853	otpb	stx1a	0.00140129109486052
31381	phf21ab	ntf3	0.00140123250411472
35926	si:dkey-18a10.3	picalma	0.00140117373321588
35927	si:ch211-195d17.2	kif5ab	0.0014009785472385
16393	ddb1	si:ch1073-174d20.1	0.00140091263822903
28854	nrf1	zdhhc15b	0.00140076901041666
11565	pcid2	snap29	0.00140070686869919
28855	taf3	dtnbp1b	0.00140069813056524
18891	dmtf1	si:ch211-200p22.4	0.00140066917794924
21364	creb3l2	si:dkey-30j16.3	0.00140062679048271
18892	uncx4.1	syt5b	0.00140062093109323
9124	neurod2	scamp5a	0.00140061680370143
9125	znf395b	syt17	0.00140060590669339
16394	tfam	si:ch1073-174d20.1	0.00140059168521933
6613	si:dkey-27c15.3	cops5	0.00140058424150028
26311	polr2a	cadpsa	0.001400582350221
21365	taf9	nlgn2a	0.00140056132618579
11566	smarca1	sv2bb	0.00140055220549359
4036	supt5h	cops4	0.00140049641785438
14078	dlx6a	sept5b	0.00140042656735076
18893	sox3	rab3da	0.00140035157542131
6614	atf1	stx7l	0.0014002733376257
11567	nfia	napaa	0.00140024778868035
21366	si:ch211-216l23.1	borcs5	0.00140021140326672
16395	smarcc2	syn2b	0.00140016172570972
26312	lhx5	rab40c	0.00140014161665711
31382	nr2f6b	rap1ab	0.00140010739920032
14079	tada2a	syn2a	0.00140002573466693
4037	dnajc2	cops4	0.0013999853581012
14080	arid4a	syt1b	0.00139990470608462
16396	wbp2	snapin	0.00139981272651293
26313	tet1	slc17a6b	0.00139978536896647
33808	dnmt1	stx2b	0.00139973195352208
11568	ddb1	napaa	0.00139968618746808
6615	smarcb1b	stx7l	0.00139967332444371
16397	wbp2	syn2b	0.0013996675369158
31383	pspc1	fcho2	0.00139965583401381
4038	cbfb	snap23.1	0.00139962661100748
6616	dnajc2	sypl2b	0.00139954528232563
6617	sub1b	sypl2b	0.00139954190826442
21367	nkx2.2a	tor1	0.00139945852274468
4039	adnp2a	lrrk2	0.0013994189317636
18894	rpa3	syt5b	0.00139937854318929
9126	ppardb	snap25b	0.00139930765657988
18895	dclre1c	si:ch211-200p22.4	0.00139929975601203
6618	smad9	sypl2b	0.001399202691238
4040	otpb	pick1	0.00139919956755004
21368	pou2f2a	stx10	0.00139917320513154
1628	zgpat	slc6a17	0.00139914984809705
1629	nr3c1	amph	0.00139906455803222
33809	ssbp4	clcn3	0.00139899613800589
6619	sos1	snap25a	0.00139896872388481
18896	setx	ston2	0.00139894735251305
28856	top2b	synj1	0.00139887894531094
21369	taf3	nlgn2a	0.00139881834792017
26314	kdm3b	dtnbp1a	0.00139871631625217
31384	dnajc2	rap1ab	0.00139850078881597
21370	zic3	borcs5	0.00139843961740972
18897	onecut1	nlgn1	0.00139842347953524
14081	polr2k	cplx3b	0.00139841383259991
11569	rad51	cplx3a	0.00139834749167342
9127	casp8ap2	scamp5a	0.00139828592995056
18898	hbp1	syngr1a	0.00139812476250257
11570	arid1aa	rab3aa	0.00139807230038368
14082	irx2a	syn2a	0.00139800794265455
11571	creb3l2	apba2b	0.00139797116382769
28857	kdm6al	zdhhc15b	0.0013978816145406
6620	creb3l2	sypl2b	0.00139781388102032
1630	ssbp3a	sypl1	0.00139770334721455
26315	si:ch211-195d17.2	dtnbp1a	0.00139755715948014
33810	tfcp2	rap1b	0.00139755120428552
14083	hmx2	rab3ab	0.00139739092626774
1631	dedd1	clta	0.00139737059756066
23902	lig1	cadps2	0.00139736034776569
23903	gtf3c5	syngr3a	0.00139735569682895
1632	mef2cb	stx4	0.00139732587717966
18899	zbtb16a	dclk2a	0.00139720731967628
26316	hmx2	rab40c	0.00139709646843031
31385	cxxc1a	ntf3	0.00139679165993581
1633	bptf	rims1b	0.00139677910000117
11572	pknox1.2	snap29	0.00139674025630148
21371	znf507	rab3db	0.00139672161320649
16398	timeless	snapin	0.0013966646231315
16399	si:ch73-190f16.2	syn2b	0.00139665182349551
26317	dedd1	rab40c	0.00139657701684177
4041	si:ch211-216l23.1	rims3	0.00139653388578563
21372	sap30l	si:dkey-30j16.3	0.00139651805668896
11573	dedd1	sv2bb	0.00139649059076117
28858	atf1	zdhhc15b	0.00139646211956131
18900	crip1	rab3da	0.00139639581016324
4042	taf9	lrrk2	0.00139638135008327
33811	hopx	slc18a2	0.00139626164356565
33812	cxxc5a	sypa	0.00139613251075709
1634	wbp2	sypl1	0.00139610749239454
18901	nfe2l2a	nlgn1	0.00139603249048718
21373	creb1b	tor1	0.00139596728878814
33813	sos1	stx2b	0.00139594988234747
4043	cxxc1a	sypl2a	0.00139594803453921
6621	si:ch211-154o6.2	rogdi	0.00139594258047345
4044	nr4a2b	ap3d1	0.00139593615557179
18902	stat3	rab3da	0.00139589200137308
4045	tcf3a	lrrk2	0.00139584681240923
26318	dmrta2	slc17a6b	0.00139583483544033
33814	junba	slc18a2	0.00139580075750637
1635	kdm1a	stx4	0.00139574326664974
14084	sim1a	syn2a	0.00139570197346217
16400	timeless	bin1a	0.00139567277006959
28859	parp1	cadpsb	0.00139561248713564
6622	zbtb18	rogdi	0.00139554537772278
6623	arid1aa	snap25a	0.00139551983910461
4046	ube2c	rims3	0.00139551917399942
28860	c1d	rab8a	0.00139540319498206
26319	si:dkey-27c15.3	rab40c	0.00139539904879989
1636	smarcc2	clta	0.00139538686807795
21374	stat5a	tor1	0.00139536496239371
18903	pspc1	si:ch211-200p22.4	0.00139533668183111
26320	rfx7b	nlgn3a	0.00139533094852981
26321	upf1	vamp8	0.00139531271202852
35928	pms1	clrn1	0.00139530753484732
6624	fosl1b	mctp1a	0.00139524051975129
1637	taf9	clta	0.00139523502914948
23904	zbtb16a	stx12	0.00139519382390902
14085	polr2k	napab	0.00139516183179475
26322	zc3h4	cadpsa	0.00139499548243178
33815	lhx9	clcn3	0.00139499017610563
23905	zbtb22b	cadps2	0.00139494770820524
26323	rev3l	dtnbp1a	0.00139481310268753
11574	nr1d1	sv2bb	0.00139480204303014
4047	rel	ap3d1	0.00139473505837447
18904	mier3a	rab3da	0.00139463891470184
1638	rel	stx4	0.00139459344166343
33816	kdm1a	slc18a2	0.00139455793075929
23906	hbp1	vamp4	0.00139448955838957
4048	parp1	cops4	0.00139439571039105
35929	pias4a	rims1a	0.00139436814488597
23907	nfia	nlgn2b	0.00139433924890629
1639	her6	clta	0.00139431655323264
16401	mta1	si:ch1073-174d20.1	0.00139424426917769
23908	six6b	drd2b	0.0013942413230381
26324	zfx	rab40c	0.00139413463254386
23909	ash2l	drd2b	0.00139406105115999
26325	zeb1a	cadpsa	0.00139404321733872
28861	ssrp1a	stx1a	0.00139390866065335
14086	parp1	cplx3b	0.0013938621710276
23910	c1d	drd2b	0.00139385735308837
18905	foxj1b	dclk2a	0.00139382202460741
26326	kmt2a	rab40c	0.00139372070267672
18906	arid1aa	syt5b	0.001393707979398
23911	uncx	drd2b	0.00139367992789306
4049	tcf3a	stx6	0.00139361071396622
9128	cers2a	rab15	0.00139360417531261
16402	arxa	bin1a	0.00139343478759539
6625	rtf1	mctp1a	0.0013934322235092
35930	cxxc1a	sypb	0.00139340347899285
31386	rfx5	ntf3	0.0013932174504594
4050	myclb	stx6	0.00139318794542898
11575	onecut1	napaa	0.00139317306071564
18907	pbx2	nlgn1	0.0013931540745038
9129	si:ch211-195d17.2	rab15	0.00139311391374682
4051	cers2a	stx6	0.00139310027470684
4052	carm1	snap23.1	0.00139301465741206
18908	poll	ston2	0.00139301262742338
28862	mier3a	nlgn3b	0.00139300836811431
23912	pdcd5	drd2b	0.00139293729109587
31387	si:ch211-216l23.1	stx1b	0.00139293614774092
35931	lef1	clrn1	0.00139293065473906
4053	taf9	stx6	0.00139279050486261
6626	polr3h	mctp1a	0.00139275305116155
11576	ppardb	cplx3a	0.001392676957025
11577	dclre1c	cplx3a	0.00139267642551631
14087	si:ch211-204c21.1	snap47	0.00139266049141682
21375	srebf1	nlgn2a	0.00139265697839669
33817	arid1aa	rap1b	0.0013925903361881
26327	ep400	syngr3b	0.00139242393233113
26328	zfp64	rab40c	0.00139232352650695
21376	ssrp1a	tor1	0.00139226860652799
9130	poldip2	rab15	0.00139224857309733
21377	ikzf1	syngr2b	0.00139223994918419
11578	junba	cplx3a	0.00139221855213226
28863	ube2c	slc17a7a	0.00139219024871129
1640	atn1	rims1b	0.00139218885968184
18909	dnajc2	dclk2a	0.00139216032710884
14088	foxn2b	napab	0.00139214044942314
23913	cxxc5a	drd2b	0.00139212055439621
1641	dedd1	kif5c	0.00139211122202748
4054	si:ch211-195d17.2	stx6	0.00139200938207415
18910	supt3h	syngr1a	0.0013919676530296
14089	cers2a	syn2a	0.00139196458896927
31388	zbtb17	ntf3	0.00139196003531215
21378	xrcc3	dnm1a	0.00139195162715658
14090	myt1la	bdnf	0.00139183131664942
31389	zbtb41	zgc:101731	0.00139178283500974
4055	creb1b	lrrk2	0.00139175868606075
9131	trim33	rab15	0.00139161414380143
9132	pcna	snap25b	0.00139157960101736
1642	rybpa	sypl1	0.00139146096852119
6627	mta1	mctp1a	0.00139145939827817
11579	setx	apba2b	0.00139145366302532
9133	camta1a	mctp2b	0.00139131109223068
35932	snapc1b	rims1a	0.00139130919429277
26329	parp1	cadpsa	0.00139126868184987
18911	hmgb3a	si:ch211-200p22.4	0.00139112847123593
11580	lig1	snap29	0.00139111102972373
35933	cxxc5a	sypb	0.00139093296060466
33818	hsf2	zgc:165520	0.00139091601720127
16403	taf3	syn2b	0.00139090795280638
11581	crip1	snap29	0.00139087371399523
31390	kmt2a	slc17a8	0.00139084077890634
16404	cica	si:ch1073-174d20.1	0.00139074694564204
21379	rev1	dnm1a	0.00139042866579852
18912	foxp2	ston2	0.0013904105873419
26330	zic2b	nlgn3a	0.00139022594667578
6628	zgc:158376	mctp1a	0.00139016554554118
4056	hmx2	stx6	0.00139014167857793
23914	supv3l1	syngr3a	0.00139006204084645
11582	per2	sept5a	0.00139005342240258
18913	rbmx	syt5b	0.00139002850929443
6629	nr2f1a	stx7l	0.00138999325476088
35934	cxxc5b	kif5ab	0.00138991747365914
1643	adnp2a	rims1b	0.00138987171074254
4057	kdm6al	cops4	0.00138983505196477
6630	fli1b	stx7l	0.00138969279409135
21380	surf6	dnm1a	0.00138958351307135
31391	c1d	cdk5	0.00138947536753886
16405	her6	cplx4b	0.00138940370961608
33819	stat3	stx2b	0.00138939647596424
28864	arid1aa	stx1a	0.00138939625898183
21381	sos1	nlgn2a	0.00138938441482372
14091	cux1b	napab	0.00138934022912679
18914	smg5	dclk2a	0.00138931101742471
6631	smarca2	stx7l	0.00138931018379679
16406	surf6	si:ch1073-174d20.1	0.00138929453287504
16407	arid4a	syt2a	0.00138915305586926
35935	meis2a	sypb	0.00138908880644452
21382	rbmx	stx10	0.00138907382623843
14092	irf9	bdnf	0.00138900055375782
16408	arid1aa	bin1a	0.00138891129780432
23915	pcid2	vamp4	0.00138887151740391
4058	lemd3	cops4	0.00138882486538449
14093	tdp2a	syn2a	0.0013887477328938
6632	lhx9	snap25a	0.00138873621013515
33820	hopx	sypa	0.00138851498335173
26331	si:ch211-173p18.3	nlgn3a	0.0013884584555708
18915	polr3h	bin1b	0.00138844182704137
14094	c1d	cplx3b	0.0013883773102256
26332	meis2a	syngr3b	0.00138836225832565
18916	mych	syngr1a	0.00138835174849487
18917	rad1	nlgn1	0.00138829990800454
21383	uncx4.1	tor1	0.00138823907284907
33821	kdm5bb	otofa	0.00138818634033478
9134	polr2k	rab15	0.00138818102766639
11583	ncor1	cplx3a	0.00138811270842107
14095	nr3c1	rab3ab	0.00138809728229371
6633	rreb1b	mctp1a	0.00138809052538858
31392	rtf1	stx1b	0.00138807379161069
23916	sp3a	nlgn2b	0.00138802374774768
9135	tead3b	apba2a	0.00138800182955815
33822	znf143b	otofa	0.00138790245741861
14096	supt6h	sept5b	0.0013878851093949
31393	nfe2l1a	fcho2	0.00138788207469002
28865	pknox1.2	synj1	0.00138786967564433
11584	si:ch73-190f16.2	rab3aa	0.00138775682662039
9136	arid1ab	sv2a	0.00138773757287917
16409	myclb	bin1a	0.0013877299858839
9137	sox9a	apba2a	0.00138764050846552
1644	banp	slc6a17	0.00138759532555263
9138	surf6	apba2a	0.00138755470310625
1645	dnajc1	picalmb	0.00138754948358946
11585	camta1b	rab3aa	0.00138739443598865
31394	raraa	zgc:101731	0.00138730259149471
28866	trim33	nlgn3b	0.0013872574689219
9139	sde2	snap25b	0.00138724422875132
31395	onecut1	slc17a8	0.0013872412084691
9140	otpb	scamp5a	0.00138721234145731
9141	rereb	syt17	0.00138715707018542
26333	parp1	stx12l	0.0013869996142332
28867	six3a	synj1	0.00138693667253817
4059	nr1d4b	rims3	0.00138692483032025
18918	arid2	bin1b	0.00138689319112688
6634	satb1b	rab10	0.00138688182203744
28868	pias4a	slc17a7a	0.00138682209351306
28869	adnp2a	zdhhc15b	0.00138679533068552
28870	tfam	dtnbp1b	0.00138669069341228
4060	zic2b	sypl2a	0.00138665932731324
16410	tcf3b	bin1a	0.00138665693187004
23917	prkcbp1l	drd2b	0.00138665629671508
6635	nrf1	rogdi	0.00138660954872234
26334	chd8	vamp8	0.00138641166944381
21384	tet1	rab3db	0.00138636468579858
4061	rbmx	ap3d1	0.00138629572611224
11586	setdb1a	cplx3a	0.0013862052008911
33823	ep400	slc18a2	0.00138615667796981
21385	zgpat	dnm1a	0.00138613963170214
1646	sox3	stx4	0.001386017623591
11587	phf1	sv2bb	0.00138599170457108
23918	pparaa	cadps2	0.00138598822957321
26335	si:dkey-18a10.3	dtnbp1a	0.00138595085864927
35936	asxl1	rims1a	0.00138594983247916
1647	supt5h	picalmb	0.00138590824534912
33824	phc2a	rap1b	0.00138585146516108
16411	rfc4	cplx4b	0.00138580764770444
18919	vezf1a	syngr1a	0.00138576274510703
1648	cica	picalmb	0.00138570482143831
33825	si:ch211-173p18.3	clcn3	0.00138563393255331
14097	uncx	snap47	0.00138553153078507
9142	kdm6al	apba2a	0.00138542181480667
6636	tfcp2	rab10	0.00138538034655157
23919	tefb	vamp4	0.00138523070060693
11588	top2b	snap29	0.0013851381656614
33826	ppardb	rap1b	0.00138505610853076
1649	irf1b	clta	0.00138505044846708
33827	tbx3a	kif5aa	0.00138504522471248
14098	hmx2	bdnf	0.00138503766403361
9143	polr2k	apba2a	0.00138503536388141
4062	men1	cops4	0.00138497709369332
23920	lcor	syngr3a	0.00138485410547122
31396	hopx	slc17a8	0.00138482439186623
14099	surf6	snap47	0.00138481111667502
6637	pcna	rogdi	0.00138467806224367
9144	adnp2a	snap25b	0.00138467589803582
18920	irf9	bin1b	0.00138465305643756
35937	polr2a	kif5ab	0.00138464257548435
28871	ebf3a	slc17a7a	0.0013846362816589
11589	six3a	rab3aa	0.00138463393248957
21386	insm1a	dnm1a	0.00138443630078155
11590	mef2cb	cplx3a	0.00138437940656646
16412	polr1c	syt2a	0.00138429950181869
28872	arid2	nlgn3b	0.00138424808434407
23921	id2b	drd2b	0.00138421700353423
31397	gtf2b	ntf3	0.00138421137798867
11591	crip1	syt1a	0.00138406831485069
4063	dnajc1	ap3d1	0.00138404786927605
6638	nr3c1	snap25a	0.00138404254931693
16413	srebf2	si:ch1073-174d20.1	0.00138393525960843
4064	nr2f2	pick1	0.00138387826312698
4065	ssrp1a	sypl2a	0.00138386800925232
21387	rereb	syngr2b	0.00138385790721522
16414	adnp2a	si:ch1073-174d20.1	0.00138378054879984
14100	pknox1.1	sept5b	0.00138368078534608
31398	apex1	rap1ab	0.00138362444554463
4066	smarcc2	cops4	0.00138351980615018
4067	si:ch211-161h7.4	ap3d1	0.00138345466825666
23922	tcf7l2	rab40b	0.00138342054030625
31399	lef1	cdk5	0.00138341034457039
18921	arid1ab	syngr1a	0.00138337942911804
4068	jun	sypl2a	0.00138337333294147
9145	tsn	apba2a	0.00138336786372344
33828	foxp2	rap1b	0.00138335373043259
21388	si:ch211-195d17.2	nlgn2a	0.00138324204370535
26336	asxl1	nlgn3a	0.00138319547346595
9146	arnt	syt17	0.0013831003164745
23923	kdm3b	stx12	0.00138303335389039
26337	men1	cadpsa	0.00138301570214979
23924	aff4	stx12	0.00138299663581588
31400	ppardb	fcho2	0.0013829634019423
16415	kat6b	napba	0.00138289494231949
14101	smg6	syn2a	0.00138270948895654
9147	sos1	sv2a	0.00138266304052953
21389	kdm3b	nlgn2a	0.00138258711874801
33829	irf2bp2a	stx2b	0.00138253558931266
6639	tbpl1	stx7l	0.00138252168399221
26338	taf3	syngr3b	0.00138244060937816
4069	cers2a	cops4	0.00138237025640466
1650	c1d	amph	0.00138223170165055
31401	setdb1a	cdk5	0.00138208132169585
33830	arid1ab	zgc:165520	0.00138206450387975
11592	rtf1	apba2b	0.00138197231517533
18922	kat6b	nlgn1	0.00138195849318449
11593	smarcc2	sv2bb	0.00138191222093859
14102	dmtf1	syt1b	0.00138190936589061
18923	dnajc1	nlgn1	0.00138188016202459
28873	pou2f2a	nlgn3b	0.0013817994307823
21390	foxg1a	stx10	0.00138179519847441
26339	kdm6ba	rab40c	0.00138178094932105
33831	lhx5	otofa	0.00138156118070607
31402	cica	fcho2	0.00138145485828416
11594	sos1	snap29	0.00138145347888998
16416	tada2a	bin1a	0.00138142311632181
1651	hnrnpdl	slc6a17	0.00138139887231
6640	nfybb	sypl2b	0.00138132305287727
23925	c1d	vamp4	0.00138130410614496
31403	nr2c2	rap1ab	0.00138127441106198
4070	srebf2	cops4	0.00138123682459005
23926	dedd1	stx12	0.00138118676044068
6641	pknox2	rab10	0.00138112798863714
4071	poldip2	rims3	0.00138111910008601
31404	e4f1	rap1ab	0.00138110257446416
6642	tfdp1a	rogdi	0.00138109222123683
31405	parp1	fcho2	0.00138105445316799
16417	hnrnpd	syt2a	0.00138102519653967
23927	lemd3	drd2b	0.00138096868256996
6643	zgpat	cops5	0.00138096178568082
31406	aff4	fcho2	0.00138085649090215
4072	nfe2l2a	rims3	0.0013808189783764
23928	tnfaip3	cadps2	0.00138079815163655
26340	smad5	vamp8	0.00138079790462131
11595	snapc1b	cplx3a	0.00138079027730048
35938	si:ch211-161h7.4	sypb	0.00138070328878027
21391	nr2c2	si:dkey-30j16.3	0.00138066144294313
33832	rad21a	sypa	0.00138064104549556
18924	taf3	syt5b	0.00138060584493863
11596	rfx7b	rab3aa	0.00138052277195083
33833	nfatc3b	stx2b	0.00138047551114586
14103	tgif1	bdnf	0.00138041750968848
18925	camta1b	rab3da	0.00138034658632032
21392	tdp2b	stx10	0.00138030497929532
21393	si:dkey-27c15.3	borcs5	0.00138029367076356
31407	ssbp3a	fcho2	0.00138027882716635
1652	foxp1a	sypl1	0.00138025218243951
11597	pbx2	cplx3a	0.00138015819732135
6644	foxo3a	rogdi	0.00138008106251416
14104	zeb1a	bdnf	0.00138006046204871
35939	pias4a	clrn1	0.00138003494572823
31408	trim33	rap1ab	0.00138000611594257
18926	arid4a	ston2	0.0013799465109095
35940	kdm6al	clrn1	0.00137989198630747
4073	gatad1	rims3	0.00137989138533836
33834	sox9a	kif5aa	0.00137980582402658
35941	si:ch211-216l23.1	rims1a	0.00137970786676391
33835	hmx2	clcn3	0.00137967380379683
26341	lhx5	cadpsa	0.00137966913767922
1653	stat5a	rims1b	0.00137962234786303
9148	etv1	scamp5a	0.00137958522139439
21394	her15.1	rab3db	0.0013795832353905
21395	pax2a	dnm1a	0.00137957042656391
21396	pknox2	si:dkey-30j16.3	0.00137951454390997
14105	rfc5	snap47	0.00137942122602473
9149	satb1b	sv2a	0.00137937644342249
31409	tbx19	ntf3	0.00137926681723997
6645	snapc1b	rab10	0.00137924305566609
4074	id3	lrrk2	0.00137923654074997
35942	junbb	stx3a	0.00137916483248146
18927	kdm6ba	rab3da	0.00137907987060783
23929	lcor	vamp4	0.00137901763479495
31410	kdm6bb	ntf3	0.0013789999192209
18928	atf5a	dclk2a	0.0013789295574811
21397	zc3h6	nlgn2a	0.00137891697773378
35943	id3	sypb	0.0013787798743448
4075	sox19b	stx6	0.00137871694831443
26342	zgpat	slc17a6b	0.00137859583493521
26343	poll	dtnbp1a	0.00137845166674983
26344	tfcp2	syngr3b	0.00137843137458008
1654	hmx2	clta	0.00137841895980638
21398	esrrgb	rab3db	0.00137840197880683
4076	kdm5bb	stx6	0.00137833137096614
18929	si:ch211-195d17.2	ston2	0.00137824480640185
1655	si:ch73-376l24.6	stx4	0.00137824045760579
6646	creb3l2	mctp1a	0.00137820686683012
18930	sap30l	syngr1a	0.00137820406645182
21399	sox3	rab3db	0.00137814682906881
31411	setbp1	fcho2	0.00137809776029
21400	tbpl1	si:dkey-30j16.3	0.00137797002832053
16418	polr2k	syn2b	0.00137795689284525
11598	cers2a	apba2b	0.00137792951987961
18931	nr3c1	rab3da	0.00137787851007591
16419	irx2a	bin1a	0.00137785708039945
21401	tcf7l2	nlgn2a	0.0013777699877418
16420	nfe2l2a	bin1a	0.00137774664238709
26345	tefa	vamp8	0.0013777375961991
33836	upf1	sypa	0.00137772579030264
26346	baz2a	slc17a6b	0.00137771990755835
11599	c1d	rab3aa	0.0013777162636183
9150	pbx2	snap25b	0.00137768128278314
14106	zgc:91944	sept5b	0.00137767959413963
28874	mbd5	synj1	0.00137765656236414
16421	rxrba	syt2a	0.00137761079974223
35944	etv5b	kif5ab	0.00137755903253732
14107	hbp1	bdnf	0.00137755515076566
9151	zic3	scamp5a	0.00137750846235397
23930	si:dkey-27c15.3	vamp4	0.00137749250905058
18932	elmsan1b	syngr1a	0.00137748532906262
11600	cdk9	napaa	0.00137744019049135
14108	poll	sept5b	0.00137737218385708
26347	srebf2	nlgn3a	0.00137736307135209
28875	taf9	stx1a	0.00137734967270258
35945	rad21a	sypb	0.00137732254624853
14109	per2	snap47	0.00137730598758658
21402	si:dkey-18a10.3	borcs5	0.00137723580997305
16422	mef2cb	napba	0.00137722267687607
26348	hnrnpd	dtnbp1a	0.0013771422355022
33837	cers2b	slc18a2	0.00137711731866105
11601	lonp1	sv2bb	0.00137709744038207
1656	zgpat	kif5c	0.00137704745327814
33838	smad9	slc18a2	0.00137694272248077
35946	raraa	clrn1	0.0013769025420314
28876	zeb1b	stx1a	0.00137685863123822
21403	cdk9	nlgn2a	0.00137684629635061
4077	elmsan1b	cops4	0.00137684572888327
21404	gatad1	si:dkey-30j16.3	0.00137675482479615
4078	rereb	ap3d1	0.00137674608041991
9152	kdm5bb	apba2a	0.00137673790136321
9153	tshz1	snap25b	0.0013767091418255
6647	kdm5bb	mctp1a	0.00137670903035458
33839	ubtfl	kif5aa	0.00137663676349403
4079	irx2a	lrrk2	0.00137659973378615
23931	foxo3a	rab40b	0.00137659832005698
6648	c1d	apba1a	0.00137659652031191
28877	gtf2e2	synj1	0.00137658721202902
33840	polr2l	otofa	0.00137658254149889
21405	irf9	tor1	0.00137658230402422
21406	polr2a	nlgn2a	0.00137654050253001
6649	cica	snap25a	0.00137645984642998
6650	six3a	mctp1a	0.00137645137468002
6651	her9	sypl2b	0.00137641551032116
9154	znf142	scamp5a	0.00137633897334208
21407	zgc:91944	tor1	0.00137626024931283
18933	btbd11a	dclk2a	0.00137621695199946
23932	men1	vamp4	0.0013762071701785
31412	foxk1	ntf3	0.00137620337550657
31413	si:ch211-173p18.3	synpr	0.0013761768381535
1657	poldip2	stx4	0.00137613813279315
26349	pcna	stx12l	0.00137612646062105
26350	dbpa	rab40c	0.00137612531303592
28878	creb1a	stx1a	0.00137612211872232
23933	cdk9	vamp4	0.00137610508661558
11602	zc3h6	sept5a	0.00137608073831058
21408	suz12b	dnm1a	0.00137605377937513
6652	polr1e	apba1a	0.00137594666874818
26351	mbd5	stx12l	0.00137591797474871
26352	taf3	rab40c	0.00137587793377896
23934	im:7142702	vamp4	0.00137582098611945
4080	hnrnpdl	sypl2a	0.00137580148642945
18934	gsc	nlgn1	0.00137578467087628
33841	taf3	kif5aa	0.00137577779424811
23935	lcor	rab40b	0.00137576901904306
21409	sde2	syngr2b	0.00137570957215658
33842	dedd1	rap1b	0.001375692492852
9155	tet3	mctp2b	0.00137565534094362
6653	lhx9	rogdi	0.0013756405401949
26353	pknox2	nlgn3a	0.00137537974203189
18935	stat2	syt5b	0.00137537396300105
11603	pbrm1	sv2bb	0.00137532524232388
4081	asxl1	cops4	0.00137530645172742
9156	cers2a	mctp2b	0.00137527676398113
6654	ep400	sypl2b	0.00137522160145626
35947	cxxc1b	kif5ab	0.00137514984459077
9157	foxn2b	cplx2	0.00137506100643524
35948	rfc5	rims1a	0.00137499849250749
11604	thap1	apba2b	0.0013749746524636
6655	si:dkey-27c15.3	snap25a	0.00137497126189398
18936	kdm3b	ston2	0.0013749509500014
9158	rev3l	rab15	0.00137486274227057
35949	zic3	clrn1	0.0013748619235861
14110	zmym2	cplx3b	0.0013748493626187
11605	adnp2a	napaa	0.00137479854210444
28879	gtf2e2	dtnbp1b	0.00137477792135536
1658	jmjd1cb	sypl1	0.00137469061379546
23936	polr2a	cadps2	0.00137468861316613
4082	si:ch211-195d17.2	ap3d1	0.00137465310495179
16423	men1	bin1a	0.00137456642433622
18937	rxrba	rab3da	0.00137455397869172
21410	si:ch211-173p18.3	tor1	0.00137451831606659
26354	znf277	slc17a6b	0.00137450412974857
28880	creb1b	cadpsb	0.00137444840145816
26355	tnfaip3	nlgn3a	0.00137443066855798
35950	cxxc1a	slc32a1	0.00137431101709289
23937	arid3a	nlgn2b	0.00137420259319115
31414	parp1	stx1b	0.00137415331478375
28881	foxp1a	slc17a7a	0.00137410811345334
28882	kdm5bb	zdhhc15b	0.00137407795357638
11606	tefb	cplx3a	0.00137404947666548
4083	tfdp1a	cops4	0.00137404126583155
21411	polr2k	stx10	0.00137402445607987
31415	zc3h4	synpr	0.00137392815573307
18938	flad1	nlgn1	0.00137388109647347
14111	cxxc5a	napab	0.00137373523227791
1659	sap30l	amph	0.00137372654215688
33843	polh	slc18a2	0.00137366332015396
14112	polr2l	napab	0.00137362985621233
14113	hbp1	cplx3b	0.00137355390165682
11607	pknox2	apba2b	0.00137350467454491
16424	si:dkey-27c15.3	syn2b	0.00137349294042966
4084	tefb	lrrk2	0.00137348101057095
4085	irf3	sypl2a	0.00137347569922393
18939	phf12a	nlgn1	0.00137343353977901
23938	top2b	drd2b	0.00137342650195047
23939	prox1a	cadps2	0.00137339265193561
26356	si:dkey-27c15.3	stx12l	0.00137339167307562
23940	wbp2	syngr3a	0.0013732688813227
31416	lemd3	fcho2	0.00137322572698762
33844	creb3l2	stx2b	0.00137321387200955
21412	si:dkey-18a10.3	dnm1a	0.00137319854509111
11608	taf13	apba2b	0.00137312643002283
31417	pknox1.1	rap1ab	0.00137311156441662
11609	tfam	snap29	0.00137307174097218
1660	arid2	picalmb	0.00137304765953813
26357	arid2	dtnbp1a	0.0013730119616031
28883	etv1	synj1	0.00137286310359808
9159	tgif1	scamp5a	0.00137281347771367
31418	xrcc4	zgc:101731	0.00137277179695992
11610	thap12b	sv2bb	0.00137276498728407
9160	crip1	sv2a	0.00137275598276809
18940	nr4a2a	syt5b	0.00137269900366357
26358	tsn	stx12l	0.00137268526083817
35951	timeless	stx3a	0.00137265133813377
31419	arid2	synpr	0.00137265016176493
28884	sall1a	rab8a	0.00137261464097157
33845	rpa3	sypa	0.00137257180429774
23941	creb1a	stx12	0.00137256475721126
11611	srebf2	sept5a	0.00137250308658006
6656	hnrnpdl	apba1a	0.00137249079587412
1661	kdm3b	picalmb	0.00137242479813596
9161	tbx19	cplx2	0.00137237561221565
35952	rbmx	sypb	0.00137237179854743
28885	tdp2b	zdhhc15b	0.00137237173164517
31420	si:ch211-173p18.3	zgc:101731	0.00137235307932988
18941	pparab	dclk2a	0.00137234790957888
9162	arid1aa	rab15	0.0013723241717848
9163	sirt2	mctp2b	0.00137223975041869
16425	lef1	bin1a	0.00137223955948765
11612	zfhx3	cplx3a	0.0013720986545372
26359	cica	dtnbp1a	0.00137197908496087
4086	id2b	ap3d1	0.00137187784956965
16426	lcor	snapin	0.00137181215335517
9164	ikzf5	apba2a	0.0013717495922645
33846	zgc:91944	sypa	0.00137172617818145
16427	tox	cplx4b	0.00137170852829023
14114	phf1	syn2a	0.00137170849025902
23942	camta1b	vamp4	0.00137164249335601
33847	zc3h6	rap1b	0.00137157475694125
14115	surf6	rab3ab	0.00137132861837981
33848	smarca2	kif5aa	0.00137129246927226
11613	cux1b	apba2b	0.00137127801339716
23943	rxrgb	drd2b	0.00137127249398492
21413	rbmx	dnm1a	0.00137126987394256
1662	sos1	clta	0.00137120957551592
4087	si:dkey-18a10.3	cops4	0.00137109733143278
23944	hmx3a	nlgn2b	0.00137096549552478
31421	nr2e1	zgc:101731	0.00137095758179724
9165	pknox1.2	snap25b	0.00137089834545276
26360	ssrp1b	rab40c	0.00137088268154717
28886	setx	rab8a	0.00137088044205856
35953	btbd11a	rims1a	0.00137086582131258
18942	satb1b	syt5b	0.0013708426785114
23945	pou6f2	rab40b	0.0013708219922811
6657	znf143b	snap25a	0.00137075140395316
11614	rxrgb	rab3aa	0.00137073496404292
26361	kdm5bb	slc17a6b	0.00137073424981071
18943	zic2b	ston2	0.00137064156287438
16428	hmx2	syn2b	0.00137059998347107
31422	otpb	stx1b	0.00137053518641641
6658	c1d	snap25a	0.00137048714424224
28887	zeb1a	nlgn3b	0.00137048613759831
4088	foxn2b	sypl2a	0.00137047357505692
6659	kdm5bb	rab10	0.0013704559355661
35954	e4f1	rims1a	0.00137045070030111
33849	taf9	rap1b	0.00137043623612746
26362	tox	vamp8	0.00137035400538381
1663	znf703	rims1b	0.00137033100360178
21414	pold2	si:dkey-30j16.3	0.00137032003756257
21415	tdp1	stx10	0.00137029562152501
26363	trim33	cadpsa	0.00137023048122133
21416	foxn2b	tor1	0.00137018952677009
1664	nr2f6b	slc6a17	0.00137016077478337
28888	myt1a	synj1	0.00137015512248331
16429	snapc1b	snapin	0.00137012430970698
21417	hmg20a	syngr2b	0.00136998276339817
28889	tcf3a	nlgn3b	0.00136981816846406
14116	rbmx	rab3ab	0.0013697664875576
1665	polr2k	kif5c	0.00136975943747166
6660	foxg1a	rogdi	0.00136971513253022
35955	asxl1	slc32a1	0.00136954244095545
28890	zgpat	dtnbp1b	0.00136950044464912
18944	cica	dclk2a	0.00136938870146973
1666	rxrba	slc6a17	0.00136937051826621
4089	arid4a	ap3d1	0.00136934387719152
4090	six3a	cops4	0.00136930655298944
14117	tfap2a	syn2a	0.00136930068274425
21418	bsx	dnm1a	0.00136929902216523
28891	meis2a	rab8a	0.0013692647498621
23946	ddb1	vamp4	0.00136922866243166
18945	snapc1b	nlgn1	0.00136919222140297
28892	si:ch73-71d17.2	slc17a7a	0.00136916226232133
11615	nr4a2b	cplx3a	0.00136915410728859
18946	bend3	syngr1a	0.00136911186985351
28893	zbtb16a	nlgn3b	0.00136903943842487
23947	arid1b	nlgn2b	0.00136902355572334
1667	myclb	slc6a17	0.00136891975813
28894	hmgxb4a	zdhhc15b	0.00136886493635387
1668	nr2f1a	sypl1	0.00136883789195498
11616	dnajc1	snap29	0.0013687525446716
33850	apex1	zgc:165520	0.00136861182364514
16430	nr2f6b	snapin	0.00136859774728221
9166	sap30l	apba2a	0.00136858474607649
35956	ddb1	slc32a1	0.00136848479735442
21419	arid1aa	dnm1a	0.00136847368938567
35957	cdk12	kif5ab	0.00136840898042031
35958	smarcc2	rims1a	0.00136819670601825
4091	adnp2a	rims3	0.00136807115165107
4092	rad1	sypl2a	0.00136806755001999
6661	stat5a	cops5	0.00136804438561118
16431	si:ch211-204c21.1	si:ch1073-174d20.1	0.00136804379453893
1669	pou2f2a	slc6a17	0.00136804194126934
9167	tnfaip3	snap25b	0.00136799396001955
28895	neurod2	stx1a	0.00136797630538076
28896	si:ch211-103n10.5	slc17a7a	0.00136791844879868
26364	her9	nlgn3a	0.00136789580379311
31423	rad18	zgc:101731	0.00136787892978221
6662	men1	cops5	0.00136786244803361
6663	tshz3b	rogdi	0.0013678489546662
28897	sos1	slc17a7a	0.00136783903276476
21420	znf687b	dnm1a	0.00136779019404621
16432	cers2a	bin1a	0.00136777983083148
14118	tnfaip3	rab3ab	0.00136770161734039
4093	cdk9	stx6	0.00136765643303887
6664	kdm6al	snap25a	0.00136761629764062
1670	rfx7b	rims1b	0.00136759115138571
21421	hlx1	syngr2b	0.00136757067674033
4094	rai1	lrrk2	0.00136754779670832
14119	carm1	syt1b	0.00136753885459515
1671	rereb	slc6a17	0.00136752403239935
31424	nono	cdk5	0.00136751870557965
11617	zc3h4	rab3aa	0.001367431537548
1672	eepd1	slc6a17	0.00136741690736854
21422	si:dkeyp-94h10.5	si:dkey-30j16.3	0.00136740558306129
21423	smg6	stx10	0.00136736395340659
18947	kdm6a	dclk2a	0.00136735988388135
1673	arid1ab	picalmb	0.00136724162453776
26365	nfe2l2a	stx12l	0.0013671916769826
9168	tbx3a	cplx2	0.00136716326168408
9169	klf7b	cplx2	0.00136710411913858
18948	hivep2b	rab3da	0.00136708608457411
6665	cers2a	snap25a	0.00136706008408179
26366	mcm4	rab40c	0.00136703240434276
18949	ash2l	syt5b	0.00136703107473231
11618	cdk9	apba2b	0.00136699003424446
14120	prox1a	cplx3b	0.00136693416924319
23948	ppardb	drd2b	0.00136684016634876
23949	phf12a	vamp4	0.0013668394349628
1674	adnp2a	kif5c	0.001366753220965
9170	hmx2	cplx2	0.00136675168747209
6666	polr2a	stx7l	0.00136673790579644
14121	zc3h4	syt1b	0.00136670514747094
33851	si:ch211-161h7.4	kif5aa	0.00136659306818953
14122	smarcc2	cplx3b	0.00136657836653147
1675	znf395b	slc6a17	0.0013665657350796
18950	arnt	nlgn1	0.00136648452990894
14123	six6b	bdnf	0.00136648341787805
11619	six6b	sept5a	0.00136640599799285
18951	sp3a	si:ch211-200p22.4	0.00136636545917876
9171	fbxl6	apba2a	0.00136634896989675
18952	tnfaip3	nlgn1	0.00136633740743418
4095	rev3l	ap3d1	0.00136632906226919
26367	creb3l2	dtnbp1a	0.00136631238479936
6667	sim1a	apba1a	0.00136630231425389
18953	lemd3	syngr1a	0.00136618214519067
35959	zbtb24	picalma	0.00136614470196935
6668	stat2	snap25a	0.00136614293096357
9172	kdm5bb	rab15	0.00136613177964288
31425	si:dkey-27c15.3	zgc:101731	0.00136610113050014
35960	smg7	slc32a1	0.00136610017938676
31426	si:ch211-195d17.2	stx1b	0.00136609905600066
26368	creb1b	nlgn3a	0.00136604594742498
16433	si:ch211-173p18.3	syt2a	0.00136598121516584
14124	stat5a	napab	0.00136596374562396
9173	pcid2	snap25b	0.00136590605455804
23950	ep400	vamp4	0.00136585813713811
11620	supt5h	apba2b	0.00136582397919134
9174	hivep2a	snap25b	0.00136575527341826
16434	gtf2b	cplx4b	0.00136572492130648
21424	hivep2a	si:dkey-30j16.3	0.00136571549202268
16435	onecut2	si:ch1073-174d20.1	0.00136571278951789
18954	gtf2e2	syt5b	0.00136568900112115
16436	pbx3a	cplx4b	0.00136568079132055
26369	polr2k	stx12l	0.0013655319466827
1676	apex1	stx4	0.00136552186761881
26370	pms1	rab40c	0.00136551810313249
31427	nr1d4b	synpr	0.00136551167833043
14125	srebf2	snap47	0.00136550207418448
33852	phc2a	kif5aa	0.00136547651192003
28898	surf6	synj1	0.00136538919716855
26371	fbxo21	vamp8	0.00136535855918285
14126	arid2	snap47	0.00136533607233604
28899	cdk12	zdhhc15b	0.00136530308978362
6669	myt1la	rogdi	0.00136529568695045
18955	rad1	si:ch211-200p22.4	0.00136523265777596
31428	pknox1.1	zgc:101731	0.00136523159701973
28900	si:ch211-216l23.1	zdhhc15b	0.00136518422801278
9175	kdm3b	sv2a	0.00136517175007244
9176	lig1	apba2a	0.00136507666039571
28901	kif22	slc17a7a	0.00136504870911443
6670	creb1b	mctp1a	0.00136498420243956
28902	wbp2	synj1	0.00136481685421793
33853	tcf3b	clcn3	0.00136450047321166
14127	id1	sept5b	0.00136449246123264
33854	polr2d	zgc:165520	0.00136441338881592
33855	dnajc2	rap1b	0.0013643912103201
35961	lig1	kif5ab	0.00136431644587543
31429	si:ch73-302a13.2	fcho2	0.00136414286376033
31430	rxrba	fcho2	0.00136411963997599
4096	phf1	pick1	0.00136411375736378
18956	mier3a	bin1b	0.00136409153510929
26372	arid1aa	syngr3b	0.00136408375445406
18957	crip1	dclk2a	0.00136403615738523
28903	nr4a2b	zdhhc15b	0.00136402952343844
18958	nfe2l2a	syt5b	0.00136400584448971
1677	rfx7b	picalmb	0.00136397757347794
26373	nr4a2b	dtnbp1a	0.00136393163302066
9177	jmjd1cb	cplx2	0.00136391241600074
9178	zc3h6	sv2a	0.00136380661624006
23951	raraa	stx12	0.0013633771789551
35962	kdm5bb	rims1a	0.00136336109369868
31431	arid1ab	synpr	0.00136330188887915
4097	id2b	pick1	0.00136324613223714
26374	pold2	vamp8	0.00136321019960881
4098	znf687b	lrrk2	0.0013630887156478
33856	pknox2	clcn3	0.00136304139806528
33857	zc3h4	otofa	0.00136300343107543
14128	irx2a	sept5b	0.00136299008161
9179	adnpb	apba2a	0.00136290245512563
16437	si:ch211-173p18.3	bin1a	0.00136286537794429
9180	timeless	snap25b	0.0013628640480685
6671	zgc:158376	rogdi	0.00136285913297037
26375	foxn2b	dtnbp1a	0.00136284236861508
18959	ssrp1a	syngr1a	0.00136282476482053
9181	rfc2	rab15	0.00136279298324649
31432	creb3l2	fcho2	0.00136278299503708
4099	im:7142702	pick1	0.00136277901098951
6672	jun	stx7l	0.00136277136439147
21425	pknox1.2	syngr2b	0.00136277054595891
28904	asxl1	slc17a7a	0.00136274467892089
16438	si:dkeyp-94h10.5	syt2a	0.00136273532465807
33858	jdp2a	kif5aa	0.0013626994287534
23952	si:ch211-204c21.1	rab40b	0.00136268318264815
16439	gatad1	bin1a	0.00136255920798507
18960	srebf2	syt5b	0.00136251501554883
23953	znf692	drd2b	0.00136249827690482
28905	srebf2	dtnbp1b	0.0013624834106461
16440	ilf3b	napba	0.00136237211312331
28906	zeb1a	synj1	0.00136234613163868
23954	pcnt	drd2b	0.0013622935890402
4100	rev3l	rims3	0.00136219726071539
18961	tefb	si:ch211-200p22.4	0.00136216283807458
14129	dnajc2	snap47	0.00136215133203046
21426	foxp1a	stx10	0.00136210602143006
14130	sde2	cplx3b	0.0013620652443094
21427	rev3l	stx10	0.00136202527083317
21428	smarcc2	nlgn2a	0.00136174145498295
18962	hbp1	dclk2a	0.00136165800480138
31433	phf12a	fcho2	0.00136163188217762
1678	gata3	amph	0.00136161879175487
26376	dedd1	vamp8	0.00136160821077156
26377	mier3a	cadpsa	0.00136158936423054
21429	hivep2b	si:dkey-30j16.3	0.00136154916812689
26378	creb1a	dtnbp1a	0.00136151683944628
23955	hivep2b	vamp4	0.00136147914926375
33859	rtf1	otofa	0.00136147084473436
9182	arid1aa	cplx2	0.00136146717105318
6673	ppardb	rab10	0.00136146496851741
18963	thap1	syngr1a	0.001361439422834
26379	foxo3a	nlgn3a	0.00136135475397788
23956	esrrgb	syngr3a	0.00136134488876059
6674	top2b	rab10	0.00136128049260246
1679	polr3h	stx4	0.00136127671586114
4101	si:dkey-27c15.3	ap3d1	0.00136122112739489
21430	creb1b	si:dkey-30j16.3	0.00136121522022657
21431	fosl1b	rab3db	0.00136116766550715
33860	adnp2a	clcn3	0.00136111660913143
23957	zc3h6	cadps2	0.0013611043009907
33861	zeb1a	stx2b	0.00136106133249504
23958	dnajc1	stx12	0.00136105128638887
28907	id3	rab8a	0.00136101360016956
33862	kdm5bb	zgc:165520	0.00136091957859013
1680	six6b	rims1b	0.00136091137044657
1681	tada2a	picalmb	0.00136089924867235
28908	zc3h4	stx1a	0.00136089884700055
35963	zmynd8	kif5ab	0.00136087799901132
14131	arid1ab	syn2a	0.0013608456510459
11621	dclre1c	apba2b	0.00136083992920743
35964	nfe2l2a	clrn1	0.00136082530882237
33863	zfpm1	stx2b	0.0013608104213935
9183	si:ch211-173p18.3	apba2a	0.00136080920804202
18964	gatad1	syt5b	0.0013606913169687
16441	timeless	syn2b	0.00136067097065918
33864	nfyal	sypa	0.00136063243640627
33865	cxxc1a	clcn3	0.00136057357668686
4102	nr3c1	stx6	0.00136051220660922
14132	rxrba	napab	0.00136047093520281
35965	egr3	picalma	0.00136046183933653
33866	znf646	slc18a2	0.00136035474909999
33867	atn1	zgc:165520	0.00136030740927697
28909	top2b	slc17a7a	0.00136027907452386
23959	tsn	cadps2	0.00136024758085325
9184	creb1b	snap25b	0.00136024407923962
26380	si:ch211-262e15.1	vamp8	0.00136023354607093
16442	per2	syt2a	0.00136018771183674
35966	polr2l	slc32a1	0.00136016759031681
33868	her9	sypa	0.00136013527506024
28910	creb1b	stx1a	0.00136013481080608
28911	rtf1	zdhhc15b	0.00136012199839175
28912	tfam	zdhhc15b	0.00136009087616663
11622	irf1b	snap29	0.00135987593849076
9185	zgpat	rab15	0.00135987443461176
4103	hivep2a	pick1	0.00135983792320092
21432	tbx2a	rab3db	0.00135983262333942
28913	rxrba	dtnbp1b	0.00135977296788694
6675	hmg20a	stx7l	0.00135976682017762
28914	rad21a	dtnbp1b	0.00135970180927443
21433	lonp1	syngr2b	0.00135968659733438
18965	si:ch211-161h7.4	syt5b	0.00135968063065868
33869	cxxc4	slc18a2	0.00135963709748486
14133	zbtb41	snap47	0.00135963376043754
28915	thap1	zdhhc15b	0.00135960733842824
16443	six3a	snapin	0.00135960576336468
35967	nfybb	stx3a	0.00135957540436336
26381	foxn2b	slc17a6b	0.0013594902784918
6676	gabpa	rogdi	0.00135947996043385
23960	hmgxb4a	drd2b	0.0013593463745397
4104	nkx6.1	sypl2a	0.00135928778030376
16444	rfc5	snapin	0.00135918891529427
31434	mlf1	zgc:101731	0.00135912279299533
31435	nr3c1	stx1b	0.00135906996168812
6677	lef1	apba1a	0.00135897708636597
1682	si:dkey-27c15.3	amph	0.00135887421727638
11623	lcor	napaa	0.00135879293151048
35968	zgc:103508	clrn1	0.00135867274669293
1683	nr3c1	rims1b	0.00135865398494961
1684	si:dkey-27c15.3	clta	0.0013586166641136
26382	pknox1.2	dtnbp1a	0.00135860797559293
28916	myt1la	zdhhc15b	0.00135859044281639
11624	gatad1	napaa	0.00135845246096689
21434	cxxc1a	rab3db	0.00135825637453359
18966	tnfaip3	syt5b	0.00135821647793276
18967	ash1l	syngr1a	0.00135820230315903
9186	sox3	rab15	0.00135818819974873
33870	kat6b	sypa	0.00135814467100141
31436	stat5a	fcho2	0.00135808572653845
26383	sltm	vamp8	0.00135805673683274
23961	supt5h	vamp4	0.00135799455912735
14134	jmjd1cb	sept5b	0.00135796124490928
18968	pias4a	rab3da	0.00135788311704545
33871	sde2	stx2b	0.00135784830353134
23962	dnajc1	cadps2	0.00135783947985669
16445	raraa	si:ch1073-174d20.1	0.00135782879760337
14135	foxp2	bdnf	0.00135780564473631
16446	cxxc5a	napba	0.0013577850473092
33872	gtf2b	slc18a2	0.00135774413624561
26384	znf143b	nlgn3a	0.00135774091330152
1685	tcf3b	rims1b	0.00135772208249479
1686	wbp2	rims1b	0.00135771628824167
31437	dedd1	rap1ab	0.00135770505659889
18969	dmtf1	nlgn1	0.0013577024551114
4105	rereb	stx6	0.00135767890993955
11625	zc3h6	snap29	0.00135767844867481
28917	mycb	slc17a7a	0.00135754244554514
16447	rbmx	napba	0.00135748413434128
31438	spi1b	ntf3	0.00135748092552111
11626	hivep3a	apba2b	0.00135746447161085
31439	rev3l	fcho2	0.00135745261768685
23963	rel	rab40b	0.0013574009826776
11627	ssbp4	napaa	0.0013572802816672
26385	parp1	syngr3b	0.00135722614306891
9187	rereb	apba2a	0.0013571235312159
21435	wbp2	borcs5	0.00135709215178221
23964	tfam	vamp4	0.00135707327348534
26386	baz2a	rab40c	0.00135705401607479
21436	zgc:77486	rab3db	0.00135704686900226
4106	gtf2e2	rims3	0.00135697656028382
28918	nfia	nlgn3b	0.00135696006926281
1687	smg7	sypl1	0.00135686075032721
4107	sde2	rims3	0.00135686066328336
18970	tcf3b	rab3da	0.00135683111912453
21437	arid5a	syngr2b	0.00135682233879771
6678	myrf	rab10	0.00135682046402269
21438	si:ch211-216l23.1	stx10	0.00135680347781092
35969	atf3	stx3a	0.00135680334448587
11628	zmym2	napaa	0.00135675608905438
16448	rad1	snapin	0.00135674727623151
6679	rad21a	mctp1a	0.00135666830952694
21439	tcf7l2	si:dkey-30j16.3	0.00135665308672686
33873	nkx2.4b	clcn3	0.00135647821769374
28919	tfcp2	cadpsb	0.00135646700709404
26387	arid1ab	rab40c	0.00135643864860312
23965	pold1	cadps2	0.00135639825890216
23966	mynn	syngr3a	0.00135638781111864
35970	pcna	slc32a1	0.00135636991545135
4108	zgpat	cops4	0.00135626023835226
16449	ercc2	snapin	0.00135624455853192
28920	onecut1	zdhhc15b	0.00135620181067095
16450	cxxc1a	rab3b	0.00135603993376614
26388	zc3h4	rab40c	0.00135601975367295
31440	ppardb	ntf3	0.00135600664939054
18971	taf9	nlgn1	0.0013559897858765
11629	znf76	sv2bb	0.00135588165559835
1688	nr2e1	slc6a17	0.00135583418341117
33874	zic3	kif5aa	0.0013557610967704
9188	arxb	apba2a	0.00135565564174148
31441	elf2a	synpr	0.00135557701983074
28921	ncor2	slc17a7a	0.00135546661627509
14136	lhx5	sept5b	0.00135545274652434
35971	ube2c	kif5ab	0.00135535698985244
4109	creb1a	stx6	0.00135535474079578
26389	nfkb1	vamp8	0.00135530190464413
16451	six6b	rab3b	0.00135530177184878
14137	pknox1.2	cplx3b	0.00135524601730007
11630	crip1	cplx3a	0.00135522269793683
28922	arid4a	zdhhc15b	0.00135522233077615
21440	myt1la	borcs5	0.00135514743768761
11631	pknox1.2	napaa	0.00135514245647451
11632	hivep1	apba2b	0.00135513901324146
9189	pparaa	cplx2	0.00135506328203385
26390	ddb1	rab40c	0.00135505622674957
4110	lig1	rims3	0.00135504468094852
26391	gatad1	nlgn3a	0.00135503838640337
9190	pcid2	rab15	0.00135494764906831
26392	ebf3a	rab40c	0.00135488265113922
35972	nr2e1	kif5ab	0.00135485666552566
14138	snapc1b	napab	0.00135478442929679
21441	smarca2	syngr2b	0.00135477478316087
9191	lig1	sv2a	0.00135451321225566
31442	sprtn	ntf3	0.00135451137243254
21442	setx	nlgn2a	0.00135445439216324
21443	foxo3a	borcs5	0.00135422819069603
4111	phc2a	lrrk2	0.00135417197252174
9192	smarca1	syt17	0.00135411857931028
14139	znf451	bdnf	0.00135407693818591
6680	zbtb16a	mctp1a	0.00135405754125012
9193	adnp2a	rab15	0.00135400242688844
1689	zgpat	amph	0.00135399654852834
33875	arxa	stx2b	0.0013539711837615
9194	polr1c	apba2a	0.00135397017856638
16452	foxp2	cplx4b	0.00135396708735165
31443	men1	stx1b	0.0013539498401992
1690	satb1b	stx4	0.00135394598906221
31444	cica	stx1b	0.00135379124960236
18972	zgpat	syt5b	0.00135374295407402
26393	rfx7b	syngr3b	0.00135372614449144
31445	hnrnpdl	fcho2	0.00135363180134299
16453	meis2a	snapin	0.00135363132838499
6681	zgpat	rab10	0.0013536295536578
16454	tfam	bin1a	0.00135359799491184
6682	apex1	rab10	0.00135348510592346
35973	smarcc2	picalma	0.00135340199252524
23967	rereb	stx12	0.00135337454502783
21444	nr3c1	stx10	0.00135332163232419
21445	znf395b	syngr2b	0.00135329385769787
4112	atf1	sypl2a	0.00135328745349155
28923	asxl1	cadpsb	0.00135323721767737
18973	arid1ab	bin1b	0.00135323423097005
6683	zeb1a	mctp1a	0.00135321445535371
11633	si:ch211-161h7.4	sept5a	0.00135314060728012
33876	smarca2	clcn3	0.00135294094205889
11634	trim33	syt1a	0.00135283330961949
14140	hmgb2a	syt1b	0.00135276373599772
31446	ash2l	slc17a8	0.00135273901550927
1691	smg6	slc6a17	0.00135271999174965
18974	gtf2f1	nlgn1	0.00135271150430425
26394	cdk9	slc17a6b	0.00135268165502795
31447	hmx2	stx1b	0.00135265299449286
31448	pias4a	rap1ab	0.00135261224536049
28924	nfia	stx1a	0.00135260338592275
28925	phf12a	stx1a	0.00135258146653329
4113	per2	lrrk2	0.00135254862412219
26395	zgc:91944	rab40c	0.00135251425750635
1692	crip1	clta	0.00135243602169418
28926	aff4	rab8a	0.00135238600315544
11635	creb1b	napaa	0.00135238194802571
6684	zc3h6	stx7l	0.00135232270782689
21446	zmym2	tor1	0.00135227991262039
14141	tsn	cplx3b	0.00135223664514302
14142	cdk9	bdnf	0.00135223370140057
16455	rtf1	snapin	0.00135221846261259
21447	bcl6ab	syngr2b	0.00135217666980411
26396	cers2a	dtnbp1a	0.00135213047104196
14143	nfxl1	syn2a	0.00135210611736782
26397	hbp1	cadpsa	0.00135205110559783
16456	creb1a	bin1a	0.00135201729811298
14144	pknox2	syt1b	0.00135201257634042
1693	stat5a	slc6a17	0.00135199791646124
16457	taf9	si:ch1073-174d20.1	0.0013518774319334
18975	zeb1a	rab3da	0.00135183994551708
4114	c1d	stx6	0.0013518319503207
4115	ppardb	cops4	0.00135175959493771
28927	asxl1	dtnbp1b	0.00135173734428134
9195	hmgxb4a	rab15	0.00135172571825666
4116	si:ch73-190f16.2	cops4	0.00135171171621163
1694	rel	clta	0.00135166906564668
4117	ercc2	lrrk2	0.00135165387336868
35974	taf9	kif5ab	0.00135163636403008
1695	zbtb22b	kif5c	0.00135158786988109
16458	jmjd1cb	napba	0.00135154151220948
16459	arid4a	syn2b	0.00135153455426515
4118	creb1b	rims3	0.00135150535401448
1696	snapc1b	slc6a17	0.0013514474270084
28928	cers2a	stx1a	0.00135141209593276
26398	lig1	stx12l	0.00135140745710377
28929	meis1b	rab8a	0.00135140258108067
23968	srebf1	stx12	0.0013512653412399
28930	kdm6al	stx1a	0.00135119277768558
21448	si:ch211-204c21.1	si:dkey-30j16.3	0.00135111699346063
31449	polr3h	rap1ab	0.00135107499546806
18976	banp	si:ch211-200p22.4	0.00135103933335083
18977	nfkb2	si:ch211-200p22.4	0.00135102882066468
11636	eepd1	apba2b	0.00135100819770662
18978	tial1	bin1b	0.00135096813827404
18979	rev3l	syngr1a	0.00135095786756392
16460	zbtb22b	syt2a	0.00135086744060505
4119	kmt2a	stx6	0.0013508583095155
4120	esrrgb	lrrk2	0.00135084818483523
28931	si:dkey-18a10.3	cadpsb	0.00135077655729049
26399	tmpob	vamp8	0.00135063983925143
1697	arid2	stx4	0.00135063681997148
11637	sp3a	rab3aa	0.00135061937023516
4121	nfia	cops4	0.00135059318967034
21449	tfcp2	stx10	0.00135046079698627
31450	stat6	rap1ab	0.00135045070865573
31451	dedd1	zgc:101731	0.0013504480297688
23969	tfdp1a	drd2b	0.0013504410636008
33877	srebf1	otofa	0.0013503400824248
6685	tfdp1b	apba1a	0.00135029224963556
23970	foxn2b	vamp4	0.00135026698880051
31452	ilf2	zgc:101731	0.00135020589659323
11638	nkx2.2a	sept5a	0.00135018827754863
28932	pknox1.2	nlgn3b	0.00135017374610138
4122	tefb	stx6	0.00135016099055831
33878	lonp1	kif5aa	0.00135006064396731
33879	mta1	slc18a2	0.00135003431605555
4123	si:ch211-161h7.4	stx6	0.00134998660492669
4124	timeless	cops4	0.00134996197907746
1698	tada2a	sypl1	0.00134995205915104
21450	pcid2	nlgn2a	0.00134993106612386
18980	znf646	rab3da	0.00134989542525462
33880	lig1	kif5aa	0.00134984665582516
9196	prox1a	rab15	0.00134983334586517
4125	lef1	lrrk2	0.00134967145400613
28933	hivep2b	stx1a	0.00134961145283258
14145	arid4a	cplx3b	0.00134959810493942
23971	mbd5	cadps2	0.00134945151055954
26400	hmgb3a	rab40c	0.00134933887358659
23972	hmgb3a	drd2b	0.00134926923315035
35975	dnajc1	kif5ab	0.00134922965400616
4126	nr2e1	rims3	0.00134906597950584
26401	gatad1	cadpsa	0.00134905274845859
33881	cica	rap1b	0.00134895969221097
28934	dlx5a	dtnbp1b	0.00134882818245962
9197	pknox1.2	rab15	0.00134881205816459
18981	tada2a	dclk2a	0.00134868787167653
4127	hbp1	rims3	0.0013486675224885
4128	pias4a	stx6	0.00134851032173266
6686	zeb1a	cops5	0.00134847119934871
16461	pou2f2a	bin1a	0.00134845471017904
33882	timeless	rap1b	0.00134843786468554
28935	atf1	slc17a7a	0.00134840296967353
18982	hmgb3a	ston2	0.00134834474633716
23973	pou3f3a	drd2b	0.00134831781005807
33883	zhx3	otofa	0.00134827509705782
9198	tdp2a	cplx2	0.00134822147984666
31453	top2b	synpr	0.00134820691931848
1699	men1	picalmb	0.00134811707254829
31454	gabpa	cdk5	0.0013481157609053
18983	june	si:ch211-200p22.4	0.00134811216358509
31455	ube2c	fcho2	0.00134805575962842
1700	phf1	kif5c	0.0013479729640839
11639	arid1ab	napaa	0.00134795242380175
16462	zc3h6	syn2b	0.00134794391086765
16463	mier3a	syt2a	0.00134792957312392
28936	tgif1	zdhhc15b	0.00134787301890767
4129	lcor	pick1	0.00134786235300536
35976	onecutl	picalma	0.0013478079703467
9199	rxrba	snap25b	0.00134765444145863
4130	zc3h6	stx6	0.00134761046620273
14146	kdm3b	snap47	0.00134760837913387
14147	smad9	bdnf	0.0013475708782915
6687	top2b	snap25a	0.00134750589432995
14148	smg7	bdnf	0.00134747981217543
35977	foxo6a	kif5ab	0.00134737034692766
16464	rfx7b	bin1a	0.00134734197376514
28937	nr3c1	rab8a	0.00134718320768429
1701	si:ch211-216l23.1	clta	0.00134718250474879
9200	kmt2a	sv2a	0.00134714813095143
14149	dnajc2	cplx3b	0.00134697906219538
6688	phf1	apba1a	0.00134688647990478
21451	aebp2	si:dkey-30j16.3	0.00134682521476892
4131	creb3l2	stx6	0.00134677277465536
4132	pknox2	rims3	0.00134675894394945
35978	bptf	picalma	0.00134675811001708
28938	en1b	slc17a7a	0.00134675616039697
21452	creb3l2	syngr2b	0.00134666030523172
21453	kdm6bb	dnm1a	0.00134665835957516
9201	srebf1	mctp2b	0.00134663865377945
26402	barhl2	slc17a6b	0.00134657663504732
31456	hnrnpd	slc17a8	0.00134656812636751
28939	si:dkey-27c15.3	cadpsb	0.00134650688465009
35979	ercc1	clrn1	0.00134647703435505
11640	elk1	cplx3a	0.00134620148461762
33884	znf646	clcn3	0.00134618298139044
6689	kmt2a	cops5	0.00134615130460048
16465	arid1ab	snapin	0.00134610050799673
16466	setdb1a	cplx4b	0.00134609119462926
35980	pum3	kif5ab	0.00134595904326252
4133	nfe2l2a	cops4	0.00134590422102522
6690	pdcd5	rogdi	0.00134583351399454
18984	hbp1	syt5b	0.00134571789756019
6691	bptf	cops5	0.00134566972547965
1702	xrcc4	sypl1	0.00134557657389436
26403	batf3	rab40c	0.00134550291695382
33885	kdm3b	otofa	0.00134547859609398
11641	mier3a	sept5a	0.00134547851093406
4134	setbp1	stx6	0.00134547352552717
6692	rxrgb	mctp1a	0.00134544713639551
31457	rad21a	slc17a8	0.00134541450899886
23974	polr3h	syngr3a	0.00134538746298378
28940	cux1b	stx1a	0.00134537319030342
26404	zic5	slc17a6b	0.00134524645349622
6693	bptf	snap25a	0.00134518467243407
21454	mterf3	rab3db	0.00134510926890129
4135	foxn2b	cops4	0.00134510797492421
11642	cers2a	napaa	0.00134505681569364
11643	ten1	snap29	0.00134495664136114
31458	znf516	cdk5	0.00134494280388287
28941	zc3h6	cadpsb	0.00134480128557331
23975	nfia	drd2b	0.00134476442902381
31459	si:dkey-27c15.3	fcho2	0.00134470738467919
9202	tfam	sv2a	0.00134465597619048
28942	gtf2e2	cadpsb	0.00134462016402217
23976	zeb1b	drd2b	0.00134458213771257
21455	srebf2	stx10	0.00134453017857482
26405	hbp1	rab40c	0.001344472313325
33886	uncx	kif5aa	0.0013444076150288
18985	exo5	dclk2a	0.00134425523716794
35981	top2a	stx3a	0.00134424256718905
28943	ifih1	rab8a	0.00134417114505193
1703	tada2a	kif5c	0.00134415877293421
28944	hivep2a	nlgn3b	0.00134410419807847
9203	xrcc3	syt17	0.00134407691262075
33887	tcf7l2	otofa	0.00134400359110461
33888	tbx3a	zgc:165520	0.0013439897344139
26406	setbp1	nlgn3a	0.0013439411281786
6694	tfdp1a	apba1a	0.00134385041853286
28945	six6b	slc17a7a	0.00134383947213289
4136	snapc1b	pick1	0.00134383225090991
14150	znf704	sept5b	0.0013437931363258
1704	onecut1	picalmb	0.00134371618438917
31460	ssrp1a	fcho2	0.00134371465186904
31461	aebp2	fcho2	0.00134360617391503
28946	ercc2	slc17a7a	0.00134358440837998
26407	pds5b	vamp8	0.00134354179983016
16467	hivep2a	bin1a	0.00134350244039444
4137	pknox1.2	lrrk2	0.00134345949758654
16468	otpb	snapin	0.00134345464389422
9204	helz	cplx2	0.00134345319601096
21456	pknox1.2	tor1	0.00134342685074323
9205	rxrba	rab15	0.00134340159283901
16469	her9	napba	0.00134329288033082
16470	jun	snapin	0.00134327197866616
26408	c1d	nlgn3a	0.00134325554932581
4138	rxrgb	rims3	0.00134313502861784
11644	myca	sv2bb	0.00134296638566097
16471	tsn	syt2a	0.00134296520652883
9206	ighmbp2	mctp2b	0.00134294868665247
18986	zbtb22b	si:ch211-200p22.4	0.00134292238081159
6695	thap11	cops5	0.00134289321875626
33889	hopx	clcn3	0.00134288351320422
4139	arid1ab	pick1	0.00134279599618996
28947	cicb	synj1	0.00134267615675964
21457	pknox1.1	stx10	0.00134265431213532
23977	camta1b	cadps2	0.00134264495690101
9207	ilf3b	scamp5a	0.00134263398312741
11645	ep400	napaa	0.00134246430945718
23978	pias4a	nlgn2b	0.0013424270876898
35982	ube2c	stx3a	0.00134235702780329
4140	lcor	cops4	0.00134218928309898
1705	zbtb4	stx4	0.00134215744485489
23979	lmx1ba	nlgn2b	0.00134215544273421
26409	myclb	syngr3b	0.00134208909889969
26410	men1	nlgn3a	0.00134199503579945
16472	uncx	snapin	0.00134198393583031
31462	lig1	slc17a8	0.00134191747598869
26411	pou2f2a	syngr3b	0.00134187740939997
21458	nkx2.2a	borcs5	0.00134180006737159
4141	bcl6ab	sypl2a	0.00134178182659441
9208	kin	cplx2	0.00134177286167046
6696	im:7142702	cops5	0.00134175307027319
21459	nr3c1	tor1	0.00134167966046014
6697	sirt2	stx7l	0.00134166304633415
35983	tcf7l2	kif5ab	0.00134161716427851
35984	polr1e	clrn1	0.00134156382426846
9209	cica	rab15	0.00134155579856619
9210	ercc2	apba2a	0.00134153886299161
33890	mbd5	kif5aa	0.00134152672173127
23980	mych	syngr3a	0.00134144780853117
16473	e4f1	syt2a	0.00134144758382169
14151	atf5a	cplx3b	0.00134143051165496
9211	her6	sv2a	0.00134136645213263
18987	btbd11a	syt5b	0.00134131102147035
9212	zc3h4	scamp5a	0.00134127799596357
26412	pias4a	cadpsa	0.00134124162298286
21460	timeless	syngr2b	0.00134122391540946
1706	lig1	picalmb	0.00134119377735118
6698	smg6	stx7l	0.00134114390327393
23981	adnp2a	vamp4	0.00134107792727668
18988	si:ch211-161h7.4	rab3da	0.00134091620092343
28948	tefb	cadpsb	0.00134088687689258
35985	rxrgb	rims1a	0.00134087874402388
18989	polr2d	ston2	0.00134077461497844
35986	apex2	stx3a	0.00134074171150652
21461	lig1	tor1	0.00134072893802475
18990	tbx15	dclk2a	0.00134056268349944
1707	tfap2e	slc6a17	0.00134052558405203
11646	adnp2a	snap29	0.0013404684027353
26413	zzz3	nlgn3a	0.00134040289015573
35987	cdk9	kif5ab	0.00134038568826703
9213	poll	scamp5a	0.00134035651850023
28949	neurod2	cadpsb	0.0013403519800515
14152	jmjd1cb	syn2a	0.00134031541301103
23982	pou3f3a	cadps2	0.00134031274903268
28950	dnajc1	nlgn3b	0.00134021605561986
16474	lhx9	si:ch1073-174d20.1	0.00134011527485854
28951	adnpb	rab8a	0.00134011202517542
16475	zgc:91944	cplx4b	0.00134009483508944
21462	rev3l	borcs5	0.0013400552856317
4142	cers2a	snap23.1	0.00134003973925102
11647	cxxc1b	napaa	0.00134002358406111
11648	zic2b	syt1a	0.00133996277615061
18991	srcap	syngr1a	0.00133993597830384
26414	creb1b	stx12l	0.00133990906800416
9214	rfc2	apba2a	0.00133984940926771
31463	kdm3b	rap1ab	0.00133984325626629
21463	gtf2e2	nlgn2a	0.00133981360188631
26415	cdk12	vamp8	0.00133976223054145
26416	gtf2e2	slc17a6b	0.00133969832903426
18992	gtf2f1	bin1b	0.00133964069410299
1708	tbx3a	slc6a17	0.00133962079216252
31464	hmx2	fcho2	0.00133959251044911
4143	pou2f2a	cops4	0.00133955365297855
16476	gtf2e2	bin1a	0.001339520107298
18993	creb1a	rab3da	0.00133952001148942
6699	rbmx	cops5	0.00133949392490393
21464	creb3l2	borcs5	0.00133948854762241
26417	prox1a	nlgn3a	0.00133939977692035
28952	jund	slc17a7a	0.00133936348600339
21465	batf	syngr2b	0.00133934084879691
26418	nr1d1	vamp8	0.00133931179744477
16477	tbpl1	cplx4b	0.00133928143499003
21466	arnt2	dnm1a	0.00133919595940585
6700	rereb	mctp1a	0.00133917909352449
4144	ppardb	rims3	0.00133916060698392
26419	six3a	dtnbp1a	0.00133908921056417
11649	foxo3a	sv2bb	0.00133902549189446
18994	tet1	dclk2a	0.00133900258253491
18995	jun	syngr1a	0.00133896157537841
11650	cdk9	sept5a	0.00133896100731185
31465	hif1ab	ntf3	0.00133893080833814
23983	zfx	cadps2	0.00133890927753445
31466	jun	rap1ab	0.00133890557899645
11651	nfia	rab3aa	0.00133885218563412
16478	hmx2	syt2a	0.00133882549401843
6701	zmym2	apba1a	0.00133880981883162
26420	setbp1	syngr3b	0.00133879137784037
4145	rfx7b	stx6	0.00133870911544654
31467	tfam	stx1b	0.00133868217997064
35988	gtf2f1	clrn1	0.00133867700693322
16479	cdk12	syt2a	0.00133859566854858
1709	sos1	picalmb	0.00133858351271152
35989	tcf3b	kif5ab	0.00133855534794896
28953	mta3	synj1	0.00133853776459424
23984	lmx1bb	slc17a6a	0.00133852677718621
23985	nr2f2	cadps2	0.00133851631438584
11652	hivep2a	snap29	0.00133850067332711
26421	raraa	rab40c	0.00133848587955146
31468	pparaa	cdk5	0.00133842460088937
21467	six6b	si:dkey-30j16.3	0.0013384188741287
23986	si:ch73-302a13.2	nlgn2b	0.0013382769275999
11653	tfcp2	cplx3a	0.00133827074114725
16480	pknox2	syt2a	0.00133826947458288
14153	cers2a	snap47	0.00133825236164463
26422	etv1	syngr3b	0.00133820239635361
1710	cux1b	kif5c	0.00133815514731018
21468	smarcc2	borcs5	0.00133814379335839
16481	wbp2	syt2a	0.0013380295773784
23987	si:dkeyp-94h10.5	rab40b	0.00133799974239723
33891	asxl1	otofa	0.00133793751748516
23988	six3a	rab40b	0.00133789620867399
23989	tsn	stx12	0.00133786826512165
26423	pknox2	cadpsa	0.00133786789616108
26424	carm1	rab40c	0.00133783493249897
18996	aptx	syt5b	0.0013377931337488
26425	mlf1	dtnbp1a	0.00133775180504923
33892	znf646	otofa	0.00133771359337538
18997	si:ch73-190f16.2	si:ch211-200p22.4	0.00133767978540098
6702	myclb	mctp1a	0.00133739234030397
14154	aebp2	syn2a	0.00133735472927905
11654	top2b	napaa	0.00133724775830123
28954	lig1	zdhhc15b	0.00133722468727284
18998	zic3	dclk2a	0.00133718576504587
14155	tnfaip3	syn2a	0.00133711494816711
6703	prox1a	cops5	0.00133708335809585
23990	poldip2	cadps2	0.00133705063125453
28955	parp1	synj1	0.00133702735263277
21469	mier3a	si:dkey-30j16.3	0.00133684159056497
23991	arid1ab	stx12	0.0013367994430413
31469	spty2d1	ntf3	0.0013367440824283
28956	supt3h	synj1	0.00133650579253436
1711	nr2c2	stx4	0.0013364781038774
14156	gabpb2a	napab	0.00133647165234385
4146	lcor	stx6	0.00133640429902482
9215	foxj1b	cplx2	0.00133631053808272
33893	znf341	slc18a2	0.00133629221925692
28957	kdm2aa	synj1	0.00133626761762137
18999	rpa2	nlgn1	0.00133626375672908
21470	c1d	si:dkey-30j16.3	0.00133614962984273
35990	kmt2a	rims1a	0.00133606428312538
23992	ash1l	cadps2	0.00133598824159857
9216	cicb	cplx2	0.00133597147595616
1712	srebf1	stx4	0.00133596614753728
21471	si:rp71-79p20.2	rab3db	0.00133596432413375
14157	men1	snap47	0.00133589236638707
19000	rfc2	ston2	0.0013357971505281
33894	supt6h	stx2b	0.00133578136229179
4147	pias4a	lrrk2	0.0013357114757729
31470	snapc1b	rap1ab	0.00133553122592011
26426	neurod2	stx12l	0.00133548950485742
14158	gata3	sept5b	0.001335469295557
26427	men1	stx12l	0.00133541573821271
1713	sox3	slc6a17	0.00133540274253338
11655	arid4a	napaa	0.00133535491063449
1714	hivep2a	picalmb	0.00133531590826666
9217	kdm5bb	snap25b	0.00133530118704122
4148	tfam	cops4	0.00133527268064092
33895	mych	otofa	0.00133517373609845
19001	si:ch73-386h18.1	syngr1a	0.00133507625254363
26428	polr2k	syngr3b	0.00133501600993924
35991	nr2f6b	picalma	0.001335001970885
14159	camta1b	snap47	0.00133499820705492
11656	mych	sv2bb	0.00133495782262206
4149	surf6	stx6	0.0013349522067272
11657	tfcp2	napaa	0.00133487454898723
35992	tsn	kif5ab	0.00133486741386886
11658	foxn2b	napaa	0.00133478779360837
4150	si:ch211-173p18.3	rims3	0.00133478129618145
9218	nfe2l2a	apba2a	0.00133474232181029
26429	junba	cadpsa	0.00133461519952389
16482	si:ch73-190f16.2	syt2a	0.0013345916917726
21472	nfe2l2a	nlgn2a	0.00133457847155308
31471	barhl1b	ntf3	0.0013345629706808
23993	cdk13	stx12	0.00133453611704256
28958	per2	nlgn3b	0.00133452941288673
26430	lig1	syngr3b	0.00133448899253062
4151	supt3h	lrrk2	0.0013343774578519
16483	aebp2	syt2a	0.00133437385778025
1715	thap11	amph	0.00133427810632605
19002	zgc:103508	bin1b	0.00133427024497363
14160	mbd5	cplx3b	0.00133422963005536
14161	elmsan1b	cplx3b	0.0013341873020657
33896	dedd1	stx2b	0.00133415815771909
21473	si:ch211-161h7.4	tor1	0.00133414939046839
9219	ube2c	snap25b	0.00133413923889086
1716	aebp2	stx4	0.00133413498472911
21474	kin	dnm1a	0.00133408361416367
14162	ep400	napab	0.00133394748797881
19003	onecut1	syngr1a	0.00133389981340713
16484	otpb	bin1a	0.00133388265495131
4152	polr2a	ap3d1	0.00133384504404566
28959	ube2c	rab8a	0.00133381764350649
14163	tcf3b	napab	0.00133376820405647
21475	thap12b	rab3db	0.00133370900731059
23994	myt1a	vamp4	0.0013336959130796
28960	stat5a	rab8a	0.00133363689534504
11659	polr3h	napaa	0.00133356779060691
16485	btbd11a	bin1a	0.00133346585751417
11660	rereb	rab3aa	0.00133343107958263
19004	pbx2	syt5b	0.00133341783014075
16486	sos1	snapin	0.00133337913069035
26431	setx	rab40c	0.00133330546594052
19005	jdp2a	ston2	0.00133321735520071
16487	sos1	bin1a	0.00133317883348861
21476	supt5h	syngr2b	0.00133317283926693
4153	tal1	stx6	0.00133316712871094
23995	men1	rab40b	0.00133311950541019
31472	nfil3	cdk5	0.0013330831489339
1717	gabpb2a	slc6a17	0.00133303824987237
4154	smad5	lrrk2	0.00133302013769966
26432	trim33	rab40c	0.00133300156559553
4155	si:ch211-195d17.2	rims3	0.00133299187461186
35993	scrt1a	clrn1	0.00133293155758383
11661	zmynd8	syt1a	0.00133291375509583
33897	ebf3a	rap1b	0.00133278494392336
26433	znf143b	stx12l	0.00133274476410283
14164	lmx1ba	cplx3b	0.00133267622006029
21477	si:ch211-204c21.1	tor1	0.00133267337724382
33898	ash2l	kif5aa	0.0013326463115118
26434	gtf2e2	stx12l	0.00133262894632523
28961	gatad1	synj1	0.00133261081412638
4156	pcid2	cops4	0.00133251950138587
11662	six6b	snap29	0.00133246848834196
33899	tfam	rap1b	0.00133245424769233
35994	ep400	kif5ab	0.00133245153683309
16488	ilf2	cplx4b	0.00133244534440817
26435	kdm5bb	dtnbp1a	0.00133243232422249
33900	polr2eb	clcn3	0.00133242874869173
21478	dnajc1	stx10	0.00133239105437181
14165	irx2a	napab	0.00133238474940398
35995	kdm6al	picalma	0.00133233501594313
6704	si:ch211-204c21.1	cops5	0.00133232961593615
14166	si:dkey-27c15.3	bdnf	0.00133230792792193
1718	zc3h6	clta	0.00133230239180768
6705	irf4b	sypl2b	0.00133205628987359
11663	zeb1a	sept5a	0.00133204327722569
23996	rfx7b	drd2b	0.00133197977900389
4157	raraa	ap3d1	0.00133196349109401
14167	thap11	snap47	0.00133195356757951
26436	litaf	rab40c	0.00133194591525962
16489	si:ch211-161h7.4	snapin	0.00133186541295573
1719	srebf2	picalmb	0.00133185455067164
26437	zc3h4	stx12l	0.00133178790759821
4158	dedd1	snap23.1	0.00133174424591929
23997	hopx	stx12	0.00133171386205138
26438	si:ch211-204c21.1	syngr3b	0.00133159343244389
21479	hivep2b	borcs5	0.00133158352690207
19006	zzz3	rab3da	0.00133157094227674
11664	camta1b	sept5a	0.00133156528986037
28962	id3	zdhhc15b	0.00133155570932
28963	pcid2	synj1	0.00133154648918
11665	arid1aa	snap29	0.00133137057883667
21480	sox9a	nlgn2a	0.00133135249915701
4159	supt3h	pick1	0.00133128683691039
26439	cers2a	nlgn3a	0.0013312423226777
19007	arxa	dclk2a	0.00133116535427914
31473	znf711	zgc:101731	0.0013311331591705
26440	six6b	stx12l	0.001331116578513
4160	kdm5bb	rims3	0.00133108950347342
1720	smad5	kif5c	0.00133098846656315
28964	si:ch211-161h7.4	stx1a	0.00133089966462305
23998	wbp2	cadps2	0.00133089367555688
23999	rbpja	drd2b	0.00133071632896882
1721	tet3	slc6a17	0.00133066621143972
19008	per2	rab3da	0.001330605871562
9220	pitx2	apba2a	0.00133048989526338
33901	tfam	kif5aa	0.00133042496664426
31474	atf5a	synpr	0.00133038075779236
33902	cdk9	kif5aa	0.00133022450152576
11666	tsn	snap29	0.00133018791245184
4161	polr3h	lrrk2	0.00133011002981011
4162	creb1b	pick1	0.00133002467852904
21481	rtf1	si:dkey-30j16.3	0.00132999992585939
11667	tfam	syt1a	0.00132999426635617
24000	tada2a	nlgn2b	0.00132996566250484
28965	lcor	synj1	0.00132995862719824
4163	parp1	pick1	0.00132985605593108
6706	si:ch211-119o8.6	rogdi	0.00132985024158671
31475	si:ch73-190f16.2	slc17a8	0.00132975380675308
24001	znf692	nlgn2b	0.00132974664186035
11668	si:ch211-195d17.2	cplx3a	0.00132968608598265
1722	si:ch211-216l23.1	picalmb	0.0013296011008854
6707	otpb	cops5	0.00132955134225089
28966	fosaa	slc17a7a	0.00132952459772953
9221	zzz3	cplx2	0.00132946716373377
33903	hivep2b	kif5aa	0.00132940629788271
24002	clockb	nlgn2b	0.00132930719156936
21482	tefb	dnm1a	0.0013292800403827
19009	mier3a	ston2	0.00132927271831362
28967	pbx2	nlgn3b	0.00132925660139858
31476	mych	zgc:101731	0.00132919737542446
11669	kdm3b	rab3aa	0.00132907784703466
21483	poll	dnm1a	0.00132904236305107
1723	si:dkey-18a10.3	amph	0.00132900402184538
19010	irx2a	si:ch211-200p22.4	0.00132898442845552
14168	kdm2bb	syn2a	0.00132896814379836
6708	cxxc5b	cops5	0.00132889243943782
9222	hmx2	rab15	0.00132887716467203
6709	pdcd5	apba1a	0.00132884606761198
16490	parp1	syn2b	0.00132883682728768
6710	hivep1	stx7l	0.0013288174471656
1724	polr2a	kif5c	0.00132875515833231
11670	tada2a	syt1a	0.00132874775041017
1725	prox1a	stx4	0.00132869206810528
31477	tfcp2	zgc:101731	0.0013286489738399
31478	stat2	stx1b	0.00132862136858581
4164	zc3h4	cops4	0.00132857826413861
14169	e4f1	snap47	0.00132846428742036
6711	vezf1a	rogdi	0.0013284167745003
26441	poldip2	slc17a6b	0.00132836128043915
1726	satb1b	clta	0.00132832082225888
33904	meis2a	sypa	0.00132828207218479
16491	id2b	bin1a	0.00132826769646198
33905	xrcc5	otofa	0.00132824214117771
19011	fbxl6	ston2	0.00132820511466879
35996	si:ch211-161h7.4	kif5ab	0.00132817741876366
4165	kdm3b	pick1	0.00132804691390203
24003	zgc:91944	slc17a6a	0.00132795228303078
4166	snapc1b	ap3d1	0.00132790582626329
11671	foxn2b	sept5a	0.00132790459502733
4167	baz2a	stx6	0.00132788886010779
14170	top2b	cplx3b	0.0013278648968268
35997	arid2	kif5ab	0.00132786014187591
14171	atf5a	syn2a	0.00132785837767002
4168	lig1	cops4	0.00132780016434469
28968	si:ch211-216l23.1	dtnbp1b	0.00132779155219326
9223	dedd1	sv2a	0.00132769524808313
14172	per2	rab3ab	0.00132765757503412
31479	si:ch211-195d17.2	zgc:101731	0.00132758150637058
6712	zic2b	apba1a	0.00132757540679129
6713	si:ch211-161h7.4	cops5	0.00132757005746431
21484	ep400	stx10	0.00132750823390809
31480	hivep2a	rap1ab	0.001327480014029
28969	lig1	cadpsb	0.00132728869572315
26442	polh	dtnbp1a	0.00132723981842139
21485	hopx	tor1	0.00132711172063342
1727	foxg1a	rims1b	0.00132708617520119
21486	rxrgb	si:dkey-30j16.3	0.00132701494150483
19012	zzz3	syt5b	0.00132692864351085
14173	nrf1	bdnf	0.00132691571837336
6714	si:dkey-18a10.3	cops5	0.00132673731298321
6715	foxp2	rogdi	0.00132667978031851
28970	si:ch211-161h7.4	synj1	0.00132661141171956
14174	lig1	cplx3b	0.00132653348687124
16492	nr3c1	bin1a	0.00132652729343989
28971	myclb	nlgn3b	0.00132645613314205
31481	irf9	fcho2	0.00132642263809433
1728	pknox2	stx4	0.00132641990081936
28972	setbp1	nlgn3b	0.00132640078157023
35998	tefb	clrn1	0.00132631777025392
24004	kdm3b	drd2b	0.00132631265808033
4169	prdm1a	snap23.1	0.00132630300068914
33906	rfc1	otofa	0.00132630290258945
4170	arid1aa	cops4	0.00132629547044664
35999	gtf2e1	clrn1	0.00132628081656148
9224	zic4	syt17	0.00132626328923694
1729	timeless	stx4	0.00132626133925662
6716	si:ch211-161h7.4	rab10	0.00132625813215807
21487	e4f1	borcs5	0.00132617438693973
26443	hivep2b	rab40c	0.00132616051990239
19013	pknox2	nlgn1	0.00132615147636384
33907	hnf1a	clcn3	0.00132614704769485
21488	pias4a	nlgn2a	0.00132608383259363
16493	phf12a	syt2a	0.00132608011377225
21489	nfkb2	rab3db	0.00132605346346383
6717	thap12a	rogdi	0.00132601649787211
31482	si:dkey-10f23.2	synpr	0.00132601227764843
26444	si:ch211-195d17.2	vamp8	0.00132597257681835
31483	setx	zgc:101731	0.00132596423888836
26445	znf395b	cadpsa	0.00132586498074198
6718	dmtf1	mctp1a	0.00132586062574487
28973	ssbp4	slc17a7a	0.00132585076364808
11672	lig1	rab3aa	0.00132583831717911
21490	znf143b	si:dkey-30j16.3	0.00132581444956806
19014	baz2a	syngr1a	0.00132578768359763
21491	bptf	nlgn2a	0.00132572441911092
21492	bptf	rab3db	0.00132564462424455
9225	si:ch211-204c21.1	rab15	0.00132563494091716
33908	arid1aa	kif5aa	0.00132563176884331
33909	polr2l	slc18a2	0.00132553258360069
21493	tada2a	tor1	0.0013255021151975
16494	rxrba	bin1a	0.00132541892365161
16495	lef1	si:ch1073-174d20.1	0.00132538225687819
1730	spi1b	stx4	0.00132536724965936
16496	irf1b	si:ch1073-174d20.1	0.00132536681642391
36000	jun	kif5ab	0.00132534506309071
4171	mafk	sypl2a	0.00132532717110228
4172	arid1ab	stx6	0.00132526856796703
36001	sirt2	sypb	0.00132526601682623
19015	myt1la	syngr1a	0.00132519181178066
14175	barhl2	bdnf	0.00132506299995892
36002	kin	kif5ab	0.00132501817367888
31484	cica	zgc:101731	0.0013249738062174
24005	tox	slc17a6a	0.00132483778619637
16497	ep400	snapin	0.00132472626632289
9226	irf1b	rab15	0.00132472198138743
16498	elmsan1b	rab3b	0.00132466741025857
6719	id2b	rab10	0.00132464426241493
28974	si:dkey-27c15.3	zdhhc15b	0.00132458727006506
26446	tcf7l2	syngr3b	0.00132457588564883
6720	pbrm1l	stx7l	0.00132454918694604
28975	pax6a	zdhhc15b	0.00132453745459474
33910	kat6b	otofa	0.00132448910144724
19016	myt1la	rab3da	0.00132438981065097
4173	tbpl1	sypl2a	0.00132435233944102
28976	ash2l	slc17a7a	0.00132434110333317
31485	ube2c	rap1ab	0.00132433234666345
4174	zgpat	ap3d1	0.00132432341022917
28977	aptx	stx1a	0.00132427141900646
9227	stat5a	scamp5a	0.00132421546482943
21494	six6b	stx10	0.00132416692392762
4175	supt5h	snap23.1	0.00132408008167112
11673	rev3l	napaa	0.00132406031090809
1731	ep400	kif5c	0.00132404074784708
6721	pold2	cops5	0.00132401074999939
4176	cxxc5b	stx6	0.00132399150266538
24006	mef2cb	rab40b	0.00132397119179447
9228	ifih1	apba2a	0.00132365774203951
19017	lig1	syngr1a	0.00132363039971737
24007	banp	drd2b	0.00132355914179872
24008	kdm6al	slc17a6a	0.00132353124558853
11674	id2b	snap29	0.0013234890970452
24009	six6b	stx12	0.00132344058602787
24010	elk1	stx12	0.00132341228101383
6722	rereb	rab10	0.00132340722360416
36003	hnrnpdl	picalma	0.00132330037007609
26447	jun	cadpsa	0.00132329555970341
11675	onecut1	apba2b	0.00132328294816774
6723	si:ch73-190f16.2	rogdi	0.00132322685715072
33911	pold2	slc18a2	0.00132312903356534
11676	znf143b	apba2b	0.00132310635648348
24011	onecut1	stx12	0.00132305439859865
11677	cux1b	snap29	0.00132304259052478
14176	nfe2l2a	cplx3b	0.00132302279599069
6724	otpb	mctp1a	0.00132301524640729
19018	mus81	si:ch211-200p22.4	0.00132294332798758
36004	samd11	picalma	0.00132283118346047
31486	sos1	rap1ab	0.00132274411286991
1732	hivep2b	kif5c	0.00132272346799105
33912	dedd	slc18a2	0.00132271534771279
9229	irf1b	sv2a	0.00132264634044213
33913	nr2f2	clcn3	0.00132263899526937
6725	rfx7b	snap25a	0.00132261611218426
1733	arid4a	kif5c	0.0013225886535102
26448	kmt2a	cadpsa	0.00132256975966456
33914	znf687b	kif5aa	0.00132255827304771
4177	pou3f3a	snap23.1	0.00132249255020237
28978	irx6a	synj1	0.00132243203784899
26449	arid2	vamp8	0.00132241666071714
26450	zfand6	vamp8	0.00132240132372866
28979	ppardb	nlgn3b	0.00132236771603461
6726	tsn	rogdi	0.00132228612821726
6727	hmg20a	apba1a	0.00132225112518899
21495	vezf1a	rab3db	0.00132224144563139
6728	hivep2b	rab10	0.00132216754193137
21496	sp9	dnm1a	0.00132216170698644
11678	cica	cplx3a	0.0013221157166324
28980	arxa	cadpsb	0.00132202686355908
36005	pcid2	kif5ab	0.00132197087825215
14177	lhx9	syn2a	0.00132190958201475
28981	arid2	synj1	0.00132189017361152
4178	ilf3b	sypl2a	0.00132185879003829
19019	stat5a	ston2	0.0013217382133773
26451	egr2a	nlgn3a	0.00132171906020231
11679	srebf1	rab3aa	0.00132168272780682
16499	timeless	si:ch1073-174d20.1	0.00132164839638252
21497	pax6a	borcs5	0.00132164592922925
36006	elmsan1b	rims1a	0.00132163299557417
4179	c1d	pick1	0.00132162134140598
1734	lemd3	picalmb	0.00132161660276796
33915	nr4a2b	sypa	0.00132152901707448
26452	rxrgb	slc17a6b	0.00132148473933709
26453	supt6h	vamp8	0.00132146687003048
4180	mier3a	stx6	0.00132143866715371
14178	rbmx	syt1b	0.00132143499516645
11680	parp1	snap29	0.00132131630064938
11681	shox	napaa	0.00132125920056738
26454	rtf1	syngr3b	0.00132121683306955
4181	phc2a	ap3d1	0.00132109312502715
4182	timeless	ap3d1	0.00132109301485656
21498	zic2b	borcs5	0.00132108639852715
1735	ppardb	rims1b	0.00132106307414554
21499	gtf2e2	dnm1a	0.00132103387663922
11682	polr2eb	sv2bb	0.00132102152374293
14179	pdcd5	syt1b	0.00132093851510437
26455	cdk9	syngr3b	0.0013209304680848
16500	pias4a	syn2b	0.00132092805211566
24012	jdp2a	cadps2	0.00132092720613444
4183	surf6	cops4	0.00132090454570078
11683	mbd5	cplx3a	0.0013209010204264
4184	nr2f2	lrrk2	0.00132081514786905
19020	foxp1a	ston2	0.00132078073714568
24013	zmynd8	syngr3a	0.00132063098865241
6729	tfcp2	snap25a	0.00132056965750592
11684	rfx2	cplx3a	0.00132038688977615
24014	mier3a	stx12	0.00132024925951649
33916	stat2	otofa	0.00132023808444462
31487	smarcc2	fcho2	0.00132023138333845
19021	zbtb16b	ston2	0.0013201857305119
11685	im:7142702	syt1a	0.00132012984562262
14180	lig1	snap47	0.00132012013828091
24015	lhx5	cadps2	0.00132011350768724
24016	znf277	stx12	0.00132010125794191
9230	cdk9	syt17	0.00132008752611468
21500	zic4	tor1	0.00132007368801451
26456	si:dkey-18a10.3	nlgn3a	0.0013200254134708
4185	cdk12	lrrk2	0.00132001578948323
14181	id2b	rab3ab	0.00131998406739454
36007	pcna	sypb	0.00131985342905029
28982	pou2f2a	dtnbp1b	0.00131982275920234
4186	mlf1	sypl2a	0.00131981728851907
26457	si:ch211-161h7.4	syngr3b	0.00131968245107489
1736	pcna	sypl1	0.00131963231433062
4187	tfcp2	pick1	0.00131962749283112
31488	rbmx	synpr	0.00131956812177485
14182	foxg1a	syn2a	0.00131940760268405
6730	tefa	cops5	0.00131931882266564
1737	smarca1	slc6a17	0.00131930545501437
14183	men1	bdnf	0.00131928888588177
19022	rai1	si:ch211-200p22.4	0.00131925143130691
31489	msh3	fcho2	0.00131922926419135
28983	smg6	synj1	0.00131916492303155
33917	nfe2l2a	slc18a2	0.00131912541979329
16501	tada2a	syn2b	0.00131912092911139
6731	nfia	rogdi	0.00131901979397639
19023	znf395b	bin1b	0.00131901501225356
16502	trps1	cplx4b	0.00131892645166357
9231	cers2a	syt17	0.00131892191814274
9232	six3a	snap25b	0.00131877940520859
31490	smarcb1b	slc17a8	0.00131872835409095
36008	lmx1al	picalma	0.00131869733783609
16503	nkx2.2a	si:ch1073-174d20.1	0.00131868359799772
31491	grhl2b	slc17a8	0.00131852350315977
26458	tead3b	vamp8	0.00131851154585784
1738	cdk9	kif5c	0.00131846290250045
31492	men1	ntf3	0.00131836398860044
16504	myt1b	cplx4b	0.00131829622553363
36009	dlx2b	slc32a1	0.00131824331905538
33918	cica	clcn3	0.00131822499857657
26459	thap11	cadpsa	0.00131821703106287
26460	fosl1b	rab40c	0.00131814372025118
31493	cux1b	rap1ab	0.00131813651948514
11686	otpb	syt1a	0.00131813246058935
6732	rpa2	rogdi	0.00131811950183453
26461	bsx	cadpsa	0.00131805794047727
11687	supt3h	sv2bb	0.00131797691891069
4188	creb1b	cops4	0.00131792293616269
11688	gtf2e2	sept5a	0.00131788639911582
31494	stat2	synpr	0.0013178752661436
24017	tead1b	syngr3a	0.00131785749644568
26462	cxxc5b	stx12l	0.00131785137930199
9233	znf277	rab15	0.0013178060408981
1739	pbx2	picalmb	0.00131774647166963
24018	polr2a	stx12	0.00131762529054019
21501	tcf3b	borcs5	0.0013175785608318
16505	zfand6	cplx4b	0.0013175422266201
11689	top2b	syt1a	0.00131753383699068
28984	nr2f2	zdhhc15b	0.00131752914445082
36010	tfam	slc32a1	0.00131750786004508
6733	srebf2	rab10	0.00131748985314092
28985	mier3a	dtnbp1b	0.00131744247853114
6734	cxxc5b	snap25a	0.00131738569287072
21502	suz12a	rab3db	0.00131718353769755
6735	pou2f2a	snap25a	0.00131716480905923
1740	nr2f2	clta	0.00131714767889847
11690	zgpat	apba2b	0.0013171234688656
31495	cebpd	rap1ab	0.00131709461147389
6736	rxrgb	rab10	0.0013170615008833
9234	trim33	snap25b	0.0013170505215316
33919	srebf1	stx2b	0.00131704388977523
21503	lhx5	borcs5	0.00131698429142036
9235	si:ch211-173p18.3	scamp5a	0.00131698178397573
31496	fli1b	fcho2	0.00131694666976046
26463	pknox1.1	cadpsa	0.00131694253049333
4189	asxl1	ap3d1	0.00131691813711365
33920	rereb	slc18a2	0.00131686727413744
33921	zfand6	stx2b	0.00131684166170344
9236	batf	cplx2	0.00131683140469189
4190	etv1	lrrk2	0.00131682639628766
28986	ighmbp2	zdhhc15b	0.00131681753187223
14184	zeb1a	snap47	0.00131681218187332
24019	lcor	slc17a6a	0.00131677387895274
16506	kdm3b	bin1a	0.0013166799692614
36011	smarcc2	slc32a1	0.00131661582991263
36012	tfcp2	slc32a1	0.00131660517229899
1741	men1	slc6a17	0.0013166045087914
28987	kdm3b	cadpsb	0.00131654833602438
1742	kdm6al	picalmb	0.00131653852393928
16507	hmgb3a	cplx4b	0.00131635572608427
6737	aebp2	snap25a	0.0013163302413225
4191	parp1	rims3	0.00131632867756804
16508	mier3a	snapin	0.00131630611107182
4192	pcna	rims3	0.00131627984252972
1743	cxxc5b	picalmb	0.00131627685647847
26464	trim33	stx12l	0.00131617081179073
33922	si:ch211-153j24.3	stx2b	0.00131613415206057
31497	supt3h	rap1ab	0.00131610531443152
36013	arid1aa	clrn1	0.00131608169859431
14185	tnrc18	syn2a	0.00131601063516758
36014	znf143b	kif5ab	0.00131597687431791
14186	rxrba	bdnf	0.00131595446010292
24020	supt3h	cadps2	0.00131589024619583
21504	znf143b	stx10	0.00131584130756453
9237	tbpl1	syt17	0.00131580435020147
26465	cux1b	cadpsa	0.00131573757035494
6738	arid1ab	snap25a	0.00131567626758199
19024	nr2f1a	bin1b	0.00131565226505741
11691	gatad1	rab3aa	0.00131558612745982
26466	kdm6al	rab40c	0.00131549521648776
28988	cica	synj1	0.00131543356385943
1744	cdk9	amph	0.00131531843283781
14187	six3a	snap47	0.00131524755418927
24021	tgif1	stx12	0.00131522140767915
33923	helz	zgc:165520	0.00131506565137732
31498	banp	rap1ab	0.0013150305738196
31499	cica	rap1ab	0.0013149797694027
28989	six3a	stx1a	0.00131491750951833
26467	znf148	cadpsa	0.00131487209179574
11692	nr2f2	cplx3a	0.00131486334185658
31500	atf1	fcho2	0.00131483975296213
28990	pknox1.2	cadpsb	0.001314835912008
6739	pogza	sypl2b	0.00131475913340607
11693	parp1	rab3aa	0.00131473865298496
24022	sox3	stx12	0.00131473055083503
24023	hbp1	nlgn2b	0.00131470031840899
11694	onecut1	sv2bb	0.00131463848720472
14188	timeless	napab	0.0013145373949113
26468	taf9	rab40c	0.00131450397597565
11695	foxn2b	snap29	0.00131442394044749
11696	sde2	sv2bb	0.00131433808871108
16509	lcor	syn2b	0.00131430657030115
26469	etv1	dtnbp1a	0.0013142545898504
28991	foxp2	dtnbp1b	0.00131423558215466
31501	tefa	synpr	0.0013141724472595
21505	ilf2	syngr2b	0.00131407908917131
28992	klf2a	slc17a7a	0.00131403938915312
9238	sox3	scamp5a	0.00131394826330622
21506	surf6	nlgn2a	0.00131391483290969
14189	nr1d4b	napab	0.00131391413415509
9239	zmynd8	sv2a	0.00131390277821546
31502	stat5a	slc17a8	0.00131385995413794
1745	c1d	sypl1	0.0013138229165604
14190	baz2ba	bdnf	0.00131381743202284
24024	asxl1	stx12	0.00131362687774943
16510	tcf7l2	si:ch1073-174d20.1	0.00131358591158807
36015	zfp64	clrn1	0.00131358360809119
9240	aptx	rab15	0.00131357827709541
11697	dbpa	apba2b	0.00131357181682952
4193	ash1l	pick1	0.00131354779948515
21507	myt1a	si:dkey-30j16.3	0.00131353756227503
14191	polr2eb	syt1b	0.00131353348908549
14192	lcor	snap47	0.00131344797606128
21508	atf3	stx10	0.00131344491578175
14193	rereb	bdnf	0.00131340207263965
26470	polr2a	nlgn3a	0.00131334314744501
31503	rad51c	slc17a8	0.001313304120689
28993	lef1	stx1a	0.00131328550468526
11698	phc2a	napaa	0.00131322839903591
36016	sirt2	clrn1	0.00131315384951851
31504	lhx5	slc17a8	0.00131310955832642
26471	tlr8a	vamp8	0.00131310894874627
9241	cers2a	apba2a	0.00131308968328941
28994	pax6a	stx1a	0.00131302203047986
33924	poldip2	rap1b	0.00131297482315741
14194	mier3a	rab3ab	0.00131296154321378
28995	kdm6al	cadpsb	0.00131294950848188
4194	supt5h	stx6	0.00131294805242147
26472	six6b	dtnbp1a	0.00131289804115508
28996	foxn3	slc17a7a	0.00131279894723077
26473	creb3l1	syngr3b	0.00131279560594076
26474	c1d	syngr3b	0.0013127184723931
6740	polr3h	apba1a	0.00131270799822285
26475	znf148	nlgn3a	0.00131268165009242
4195	parp1	snap23.1	0.00131265259984477
26476	rereb	dtnbp1a	0.00131259785119558
28997	timeless	dtnbp1b	0.00131259032941974
19025	nr2f5	syngr1a	0.0013125755448769
19026	spi1b	si:ch211-200p22.4	0.0013125340659884
6741	pknox1.2	rab10	0.00131239316114506
24025	flad1	drd2b	0.00131236787515033
9242	tfam	rab15	0.00131232554675195
4196	hey2	sypl2a	0.00131232450224311
28998	ncor1	synj1	0.00131224989129137
33925	tcf7l2	rap1b	0.00131222337089335
9243	mbd5	apba2a	0.00131220967770848
36017	prox1a	rims1a	0.00131215903850447
9244	phf1	rab15	0.00131212036781541
28999	znf143b	synj1	0.00131201098418098
6742	hey2	mctp1a	0.00131195004966224
11699	e4f1	napaa	0.00131193587555892
26477	myt1a	slc17a6b	0.00131189218448864
9245	zeb1b	cplx2	0.00131185827636596
21509	arid4a	dnm1a	0.0013117213588737
11700	si:ch211-195d17.2	napaa	0.00131171918316585
29000	pcid2	slc17a7a	0.00131171055086157
33926	meis2b	sypa	0.00131166133710385
31505	ssrp1a	synpr	0.00131161967080008
1746	mier3a	amph	0.00131159060953459
4197	zzz3	rims3	0.00131157977444589
36018	hnrnpdl	sypb	0.00131140042176618
31506	kdm1a	fcho2	0.00131138400773078
6743	si:dkey-19b23.10	sypl2b	0.00131130676120367
29001	zc3h4	zdhhc15b	0.00131129249459891
36019	nr2f2	sypb	0.00131122026627294
33927	tfpt	zgc:165520	0.00131115643916127
21510	kif22	rab3db	0.00131114809278947
14195	tfcp2	syt1b	0.0013111340280445
26478	pcna	slc17a6b	0.00131109445095802
1747	arid1aa	amph	0.00131108050046094
4198	sox19b	snap23.1	0.00131104853251051
31507	foxa1	cdk5	0.00131102633722245
36020	zgc:77486	clrn1	0.0013109140300035
24026	hmgxb4a	syngr3a	0.00131090844757527
16511	upf1	napba	0.00131081300314272
29002	cebpb	zdhhc15b	0.00131080337173817
16512	prox1a	bin1a	0.00131076240150033
16513	elmsan1b	snapin	0.00131075989225595
4199	zgpat	lrrk2	0.00131069078518522
11701	si:dkey-18a10.3	syt1a	0.00131068633493471
29003	hopx	zdhhc15b	0.00131065662827148
24027	aebp2	cadps2	0.00131062055428184
6744	onecut1	cops5	0.00131053562466475
6745	arid1aa	cops5	0.00131053217016629
1748	zgpat	sypl1	0.00131052607024912
6746	tgif1	apba1a	0.00131045059945533
26479	nkx2.2a	rab40c	0.00131043421886624
36021	zfhx3	clrn1	0.00131042334981692
33928	polr3b	zgc:165520	0.00131038434693438
24028	phf12a	cadps2	0.00131035905038793
33929	pparab	clcn3	0.00131035784767119
4200	banp	snap23.1	0.00131032102706243
16514	thap11	si:ch1073-174d20.1	0.00131028057223711
21511	zgpat	tor1	0.00131026564648601
24029	irx2a	vamp4	0.00131021364433004
21512	pou6f2	dnm1a	0.00131016726190847
14196	pum3	sept5b	0.0013099931919181
29004	dedd1	zdhhc15b	0.00130998120477728
4201	cdk9	ap3d1	0.0013098943486056
4202	poll	rims3	0.00130985282152082
14197	pknox2	cplx3b	0.00130981265099971
9246	snapc1b	cplx2	0.00130976229726435
24030	elmsan1b	vamp4	0.00130975048037622
26480	otpb	dtnbp1a	0.00130971900488296
1749	creb1b	rims1b	0.00130970743706342
26481	zc3h4	slc17a6b	0.00130967448128945
31508	ddb1	stx1b	0.00130964251106729
16515	si:dkey-27c15.3	si:ch1073-174d20.1	0.00130961022224377
1750	tcf3b	slc6a17	0.00130959627299036
31509	tada2a	slc17a8	0.00130958780592474
4203	men1	ap3d1	0.00130955060760669
14198	cdk12	syt1b	0.00130952924155614
26482	pias4a	stx12l	0.00130952332073487
19027	sox10	dclk2a	0.00130935549087339
14199	si:ch73-376l24.6	napab	0.00130926576387236
1751	pold2	kif5c	0.00130925803922025
26483	id2b	syngr3b	0.00130923653536243
21513	jun	dnm1a	0.00130921875900306
16516	pcna	napba	0.00130921554601075
24031	tdp2a	syngr3a	0.00130908095803866
21514	si:ch211-195d17.2	borcs5	0.0013090335092379
4204	carm1	sypl2a	0.00130900881706134
1752	baz2ba	rims1b	0.00130900476554063
1753	si:dkeyp-94h10.5	stx4	0.0013089505794467
21515	per2	nlgn2a	0.00130894132916324
6747	jun	snap25a	0.00130892627702542
14200	asxl1	snap47	0.00130885428067431
33930	top2b	stx2b	0.00130885383888442
14201	foxo6a	syt1b	0.00130882848495734
24032	sde2	slc17a6a	0.00130877665173767
9247	ppardb	sv2a	0.00130864176577265
19028	phf12a	rab3da	0.00130861274204522
1754	stat2	sypl1	0.00130858389306882
4205	ssbp3a	sypl2a	0.00130855036602313
6748	smarca2	cops5	0.00130849723343985
26484	lhx9	syngr3b	0.00130849091032465
16517	cxxc1a	napba	0.00130848371654464
31510	mcm7	zgc:101731	0.00130846200256807
21516	setx	stx10	0.00130843148665849
14202	tcf3a	napab	0.00130837447935924
6749	asxl1	snap25a	0.00130836198560263
29005	hmgb3a	stx1a	0.00130835535531881
1755	polr2k	clta	0.00130831321564134
33931	arid2	kif5aa	0.0013082685246223
19029	rcor2	dclk2a	0.0013082413887203
31511	six6b	stx1b	0.00130822139639597
9248	men1	apba2a	0.0013082156430527
9249	junba	rab15	0.00130819639587584
11702	zgpat	sv2bb	0.00130819365314467
26485	six2a	vamp8	0.00130816496014514
9250	six3a	scamp5a	0.00130795532156824
6750	uhrf1	sypl2b	0.00130788667803853
9251	six6b	sv2a	0.0013078701483577
31512	srebf2	cdk5	0.0013078464646005
16518	gata3	rab3b	0.00130780453041534
19030	zc3h6	syt5b	0.00130778025657075
4206	phf21ab	lrrk2	0.0013077744631851
36022	banp	kif5ab	0.00130768298099875
21517	wbp2	nlgn2a	0.00130757660470502
1756	nr4a2b	clta	0.00130756688029652
6751	ercc2	stx7l	0.00130756124338321
6752	arid2	snap25a	0.00130755766526645
6753	tfam	snap25a	0.00130755600670942
31513	her9	rap1ab	0.00130754437099123
24033	asxl1	vamp4	0.0013075010368562
31514	nfe2l2a	stx1b	0.001307428429635
11703	kdm3b	sept5a	0.00130739407775872
9252	cers2a	cplx2	0.0013073674720529
19031	pknox1.2	syngr1a	0.00130725471083607
16519	rad21a	napba	0.00130725111946055
4207	tsn	pick1	0.00130718444106146
16520	tbr1b	syt2a	0.00130716526814198
1757	tefb	amph	0.00130711606492263
33932	si:ch211-216l23.1	clcn3	0.00130707966522143
19032	kin	bin1b	0.00130706723463694
31515	pcid2	rap1ab	0.00130704621683999
9253	six3a	apba2a	0.0013070306562423
9254	kdm6ba	apba2a	0.00130702538752235
16521	smg7	napba	0.00130695536191636
11704	surf6	snap29	0.00130694634488807
14203	top2b	rab3ab	0.00130687595273218
6754	creb1b	snap25a	0.00130683138597031
21518	fosaa	syngr2b	0.0013067770995992
4208	onecut1	pick1	0.00130674251363542
16522	sp3a	si:ch1073-174d20.1	0.00130667994305768
9255	tmpob	syt17	0.00130667231779317
6755	asxl2	rogdi	0.00130666034343602
26486	zgc:158376	nlgn3a	0.00130661611071405
9256	tefb	syt17	0.00130659377304432
24034	srebf2	rab40b	0.00130654964871545
11705	per2	rab3aa	0.00130653744708854
16523	si:ch211-173p18.3	syn2b	0.00130649384516021
1758	zeb1b	picalmb	0.00130647894515921
33933	rpa2	otofa	0.00130642611944575
4209	arid4a	pick1	0.00130641802479888
19033	litaf	bin1b	0.00130641606303242
19034	hivep2a	syngr1a	0.00130638290470081
9257	ash1l	snap25b	0.00130627182179747
29006	zeb1b	synj1	0.00130621719745256
24035	zzz3	vamp4	0.00130619192035659
29007	apex1	stx1a	0.00130617948863615
4210	apex1	lrrk2	0.00130615763650414
24036	sos1	rab40b	0.00130610807102577
21519	creb1b	borcs5	0.00130601975493331
6756	ches1	rogdi	0.0013059772965095
26487	apex1	dtnbp1a	0.00130596346366594
4211	hmga1b	sypl2a	0.00130593379739068
36023	thap11	kif5ab	0.00130588679389977
16524	six6b	syt2a	0.00130584206286525
16525	arid1aa	snapin	0.00130582032427741
14204	sap30l	bdnf	0.00130573311385563
19035	ercc2	syt5b	0.00130573274063343
31516	sp3a	rap1ab	0.00130570275582132
16526	pou2f2a	snapin	0.00130567975779608
26488	apex1	slc17a6b	0.00130565981093173
33934	pcid2	kif5aa	0.00130565733732526
11706	si:ch211-204c21.1	rab3aa	0.00130563676000639
24037	rpa2	rab40b	0.00130562156051957
29008	mier3a	cadpsb	0.00130542946862049
6757	rad51c	apba1a	0.00130541360986793
33935	cxxc1a	sypa	0.00130517676844865
6758	per1a	sypl2b	0.00130513394048339
14205	kdm6ba	bdnf	0.00130511205282969
4212	polr2a	pick1	0.00130511170211884
33936	arid4a	rap1b	0.00130509026274283
16527	creb1b	bin1a	0.00130500736852901
11707	klf7b	apba2b	0.00130493739886671
4213	per2	sypl2a	0.00130488743690966
16528	qrich1	cplx4b	0.00130488393556024
21520	polr3h	syngr2b	0.00130486418392366
11708	taf9	rab3aa	0.00130481391212197
4214	nr3c1	rims3	0.00130479608539423
26489	parp1	dtnbp1a	0.00130475652874776
24038	myt1a	nlgn2b	0.00130474207365612
24039	rad51d	nlgn2b	0.00130472450276661
31517	ddb1	rap1ab	0.00130463777652456
31518	ppardb	zgc:101731	0.00130463004365211
11709	nr2f6b	cplx3a	0.00130458803703102
24040	si:dkey-18a10.3	stx12	0.00130455331339795
9258	creb1a	apba2a	0.0013045527263751
29009	mef2cb	dtnbp1b	0.00130454527224665
31519	si:ch211-195d17.2	ntf3	0.00130454235820444
6759	pcid2	cops5	0.00130440961692145
6760	phf12a	rogdi	0.00130438062297247
19036	id2b	nlgn1	0.00130434889824413
11710	hbp1	syt1a	0.00130430763475334
4215	bptf	pick1	0.00130421997826312
16529	tsn	snapin	0.00130419696549548
33937	zbtb41	clcn3	0.00130419146863055
11711	tnrc18	cplx3a	0.00130406586859298
31520	mterf3	slc17a8	0.00130406422670958
26490	jun	nlgn3a	0.00130403330883346
21521	tfcp2	tor1	0.00130403186427088
6761	sos1	rab10	0.00130401353735106
26491	pogzb	nlgn3a	0.00130399131317621
14206	asxl1	napab	0.00130396341271576
14207	foxn2b	sept5b	0.00130395574660554
4216	rereb	cops4	0.00130380717736412
19037	lin9	syngr1a	0.00130380559217993
11712	shox	apba2b	0.00130377993316618
4217	lmx1al	ap3d1	0.00130376597619444
11713	hivep2a	rab3aa	0.00130373778956629
31521	znf711	slc17a8	0.00130366190620936
6762	smarcc2	rogdi	0.00130365672745077
6763	atad5a	stx7l	0.00130360727236888
26492	si:ch211-216l23.1	syngr3b	0.00130358952394802
24041	zgpat	syngr3a	0.00130355919298338
33938	hp1bp3	zgc:165520	0.00130354740745194
19038	fbxl6	syt5b	0.0013035470614671
9259	si:ch211-173p18.3	rab15	0.00130339412424872
26493	supt5h	stx12l	0.00130326866119825
9260	arid1ab	rab15	0.00130320012682355
36024	hivep2b	picalma	0.00130319034042167
14208	phf1	bdnf	0.00130317965357812
29010	zc3h4	rab8a	0.00130315794745669
19039	rfx7b	rab3da	0.00130309008113824
26494	junba	syngr3b	0.00130272823831199
14209	dnajc1	syt1b	0.00130269977443835
14210	taf9	rab3ab	0.00130267355490051
1759	nkx2.2a	amph	0.00130267078175498
36025	bptf	kif5ab	0.00130266071863827
24042	per1b	syngr3a	0.00130260494641892
9261	sap30l	rab15	0.00130259893054906
19040	gsx1	si:ch211-200p22.4	0.00130258246258459
4218	tada2a	stx6	0.00130231737655167
6764	tcf3b	rab10	0.00130223559658867
19041	camta1b	nlgn1	0.00130221649975605
19042	gatad1	syngr1a	0.0013021833950052
31522	stat5a	rap1ab	0.00130215212189211
26495	si:dkey-27c15.3	dtnbp1a	0.00130206698652586
21522	junba	stx10	0.00130203742901206
19043	aebp2	nlgn1	0.00130192516057978
4219	zc3h6	sypl2a	0.00130191034624159
6765	eepd1	stx7l	0.00130166143596566
14211	pias4a	bdnf	0.00130165962528651
6766	nr2f6b	rab10	0.00130164881408173
14212	rereb	cplx3b	0.00130157847309826
4220	phf1	ap3d1	0.00130155660017815
33939	foxj1a	slc18a2	0.00130152975645115
29011	taf9	nlgn3b	0.00130140295265021
21523	lhx5	nlgn2a	0.00130137413126765
16530	pnkp	cplx4b	0.00130135155609882
29012	myt1a	nlgn3b	0.00130130181176539
4221	rfc2	stx6	0.0013012869126671
1760	cebpb	clta	0.00130125481969855
14213	xrcc4	snap47	0.00130124570902054
6767	cica	sypl2b	0.00130123397134867
26496	zeb1a	syngr3b	0.0013011421629088
6768	zgpat	snap25a	0.00130110934353354
21524	arnt	stx10	0.00130100817182425
21525	znf277	nlgn2a	0.00130095751470063
6769	rfc5	mctp1a	0.00130095422462854
31523	hmgb3a	ntf3	0.00130093385832298
31524	pin4	zgc:101731	0.00130091413267036
1761	id2b	clta	0.0013008922905446
16531	sos1	cplx4b	0.0013008247184774
6770	sox6	rogdi	0.00130082336985951
33940	tead1b	kif5aa	0.00130076047056925
14214	srebf1	napab	0.00130068606372257
11714	dmtf1	apba2b	0.0013005715592875
16532	kdm3b	snapin	0.00130056016155693
4222	arid1aa	stx6	0.00130054110976477
24043	tcf3b	cadps2	0.00130047382419546
36026	tmpoa	picalma	0.0013004092744461
4223	arid2	pick1	0.00130039406657676
26497	rfc5	slc17a6b	0.00130037779161292
19044	si:dkey-18a10.3	rab3da	0.00130036312865737
4224	rtf1	cops4	0.00130031960691176
9262	cers2a	sv2a	0.00130026392208608
31525	pin4	synpr	0.00130023753328683
14215	rereb	sept5b	0.00130022264088621
6771	sox10	rab10	0.00130019725614288
19045	arid4a	si:ch211-200p22.4	0.00130013193297132
6772	si:ch73-190f16.2	rab10	0.00130008708482652
36027	dnajc1	rims1a	0.0013000463798146
29013	rxrba	synj1	0.00129995370480818
9263	rfx7b	snap25b	0.00129994020627515
9264	nfe2l2a	snap25b	0.00129993899865059
9265	rbl1	mctp2b	0.00129985710939642
1762	rad21a	slc6a17	0.00129985539614264
6773	zeb1a	snap25a	0.00129981660044816
1763	sox19b	sypl1	0.00129979295812615
6774	hnrnpd	rab10	0.00129978559239618
21526	mef2aa	syngr2b	0.00129964678080835
24044	samd11	drd2b	0.00129957239169931
16533	kdm5bb	syt2a	0.00129944917754228
6775	pou2f2a	cops5	0.00129943685162282
14216	pax2a	syt1b	0.00129939724932317
26498	six6b	cadpsa	0.00129932840943016
16534	zic2b	syt2a	0.00129930321189449
4225	znf148	lrrk2	0.00129925153620565
29014	creb3l2	slc17a7a	0.00129919779231175
36028	tfap2a	stx3a	0.00129917182911615
16535	mterf3	syt2a	0.00129912066910063
1764	timeless	amph	0.0012990907952608
36029	pbx2	clrn1	0.00129899010868502
9266	ddb1	rab15	0.00129893676250307
14217	kdm6al	rab3ab	0.0012988618624838
4226	nr2f6b	ap3d1	0.00129875624885781
33941	aff4	rap1b	0.00129864984114914
26499	hivep1	vamp8	0.00129862604763213
11715	rtf1	rab3aa	0.00129861552274054
6776	znf143b	mctp1a	0.00129859634110141
11716	dnajc1	rab3aa	0.0012985939665017
1765	id3	clta	0.00129850207579337
36030	pknox2	slc32a1	0.0012984159787403
9267	casp8ap2	apba2a	0.00129830296313639
11717	pitx3	apba2b	0.00129825798436848
1766	myclb	picalmb	0.00129823231559982
33942	ssrp1a	otofa	0.00129820101695911
9268	myclb	sv2a	0.00129815738481712
24045	kdm5bb	syngr3a	0.00129814454810414
6777	phc2a	rab10	0.00129814223708851
31526	tada2a	rap1ab	0.00129804284513195
14218	klf2a	syt1b	0.00129803492492504
19046	hivep2a	ston2	0.00129795161711176
33943	nrf1	clcn3	0.00129792969491279
29015	tdp2b	synj1	0.00129792265909628
21527	thap11	si:dkey-30j16.3	0.00129791062935344
6778	gon4l	rogdi	0.00129788407201808
33944	aebp2	rap1b	0.00129787690771859
26500	adnpb	nlgn3a	0.00129780264278921
1767	irf1b	slc6a17	0.00129776816281206
19047	banp	ston2	0.00129770482068481
19048	taf9	syt5b	0.00129770075212466
19049	gtf2b	ston2	0.00129756342621047
19050	kdm6bb	si:ch211-200p22.4	0.00129754222877409
6779	rev3l	snap25a	0.00129752503863836
24046	tfcp2	cadps2	0.00129729995772349
1768	si:ch211-195d17.2	amph	0.00129714974003841
26501	arid1ab	cadpsa	0.00129708090276007
9269	hnf1a	syt17	0.0012970349106538
33945	pspc1	clcn3	0.00129695614612872
33946	rfx7b	clcn3	0.00129694707882522
19051	ilf3b	bin1b	0.00129691580786472
24047	zzz3	cadps2	0.00129690711699422
9270	cica	apba2a	0.00129687503286354
21528	irx2a	borcs5	0.00129684510565728
33947	hbp1	kif5aa	0.00129672813759808
14219	rxrbb	syn2a	0.00129671327402408
21529	nr2f6b	dnm1a	0.00129671234810358
21530	foxk1	tor1	0.00129667008211245
21531	apex1	tor1	0.00129666906392535
26502	btbd11a	slc17a6b	0.00129666781413907
11718	id2b	rab3aa	0.0012966665212123
1769	tfcp2	sypl1	0.00129657443599853
4227	mta1	sypl2a	0.00129653126035223
21532	cdc5l	dnm1a	0.00129652957307192
26503	xpa	dtnbp1a	0.00129642812304395
14220	si:ch211-195d17.2	napab	0.00129639985341268
21533	bptf	si:dkey-30j16.3	0.00129635629508017
33948	dnase1l1	stx2b	0.00129634228959719
33949	ilf3b	slc18a2	0.00129632307916775
4228	irx1a	pick1	0.00129613898746455
24048	ash2l	slc17a6a	0.00129608511292124
1770	rfx7b	amph	0.00129606492899423
21534	pou2f2a	nlgn2a	0.00129604867052321
4229	zzz3	cops4	0.00129604299441276
9271	zmym2	scamp5a	0.00129601572495014
24049	baz2a	rab40b	0.00129599065009231
31527	top2b	stx1b	0.00129596940720137
1771	polr2k	amph	0.00129588706178921
9272	uncx	cplx2	0.00129582618503285
6780	setx	sypl2b	0.00129582183055942
9273	irf1b	cplx2	0.00129573977368097
11719	snapc1b	napaa	0.00129568797985592
21535	pknox1.1	rab3db	0.00129568022277217
9274	pknox2	snap25b	0.00129563050109167
24050	zmym2	syngr3a	0.00129556471567906
16536	im:7142702	si:ch1073-174d20.1	0.00129556346042313
16537	taf9	bin1a	0.00129556345685364
33950	gon4l	clcn3	0.00129551909485541
9275	mef2ab	scamp5a	0.00129549238569996
19052	tardbpl	bin1b	0.00129543828395394
33951	hbp1	sypa	0.00129543002290725
19053	myt1a	syngr1a	0.00129537216111215
4230	smarca2	sypl2a	0.00129536468215024
26504	foxo1b	slc17a6b	0.00129536223121203
11720	atf1	snap29	0.00129533897107995
29016	rxrba	cadpsb	0.00129532232280458
31528	phf12a	zgc:101731	0.0012952904922973
19054	samd11	rab3da	0.00129517788999563
33952	her15.1	rap1b	0.00129516929865015
11721	pcid2	apba2b	0.00129514625831869
19055	nkx2.2a	nlgn1	0.00129511834621156
6781	si:dkey-18a10.3	rab10	0.00129501067892361
6782	pitx3	rab10	0.00129494862704355
19056	trim33	ston2	0.00129492665866636
4231	irx2a	cops4	0.00129490924240294
6783	arnt	mctp1a	0.00129484001560016
29017	sox9a	stx1a	0.00129482642643343
24051	rfx5	syngr3a	0.00129480342976119
6784	zic2b	rab10	0.00129476490406862
21536	ssbp3a	si:dkey-30j16.3	0.00129473298662373
26505	c1d	slc17a6b	0.00129472749620548
9276	znf143b	sv2a	0.00129469042465061
4232	timeless	rims3	0.00129468912585575
24052	mych	drd2b	0.00129465201883523
33953	cers5	otofa	0.00129455043670134
1772	znf277	rims1b	0.00129448507617291
31529	cux2b	zgc:101731	0.00129441131115491
29018	mlf2	stx1a	0.00129439937383401
6785	top2b	cops5	0.0012943489512663
6786	bptf	stx7l	0.00129429243062346
29019	cxxc5b	cadpsb	0.00129423679434173
29020	cers2a	nlgn3b	0.00129422528292957
24053	nfxl1	syngr3a	0.00129422332457097
14221	pknox1.2	syt1b	0.00129420515735373
6787	myca	apba1a	0.00129419563329557
4233	raraa	lrrk2	0.00129417274884161
9277	otpb	sv2a	0.00129407971602248
21537	gatad1	nlgn2a	0.00129407938738189
26506	dnajc1	rab40c	0.00129389240810311
9278	rpa3	scamp5a	0.00129385374945312
6788	arnt	sypl2b	0.00129377413830522
1773	cdk12	amph	0.00129365950764055
21538	creb3l1	nlgn2a	0.00129361117739237
24054	adnp2a	cadps2	0.0012936085049201
19057	cica	bin1b	0.0012935594984022
1774	taf9	slc6a17	0.00129349295269174
33954	smarcc2	rap1b	0.00129340397254935
6789	supt3h	cops5	0.00129326779679545
33955	elmsan1b	sypa	0.00129323830975048
29021	trim33	cadpsb	0.0012932302061473
36031	setx	clrn1	0.00129308607870181
6790	six3a	snap25a	0.00129306572524224
24055	si:dkey-27c15.3	stx12	0.00129306527142465
9279	asxl1	scamp5a	0.00129305472090137
11722	dnmt1	apba2b	0.0012929845641077
11723	camta1b	napaa	0.00129289804137556
29022	zeb1a	cadpsb	0.00129280032573072
16538	adnp2a	bin1a	0.00129278750051157
26507	pparab	rab40c	0.00129278029209515
33956	rai1	clcn3	0.00129275825217367
29023	ppardb	stx1a	0.00129265724616941
26508	tcf7l2	rab40c	0.00129242977429462
1775	tfam	clta	0.00129238586804933
4234	poldip2	snap23.1	0.00129237307190837
21539	znf76	nlgn2a	0.00129235370953854
19058	ncor1	si:ch211-200p22.4	0.00129228755604452
31530	pds5b	ntf3	0.00129221102520317
19059	foxj1b	rab3da	0.00129215461002235
33957	tfcp2	kif5aa	0.00129209539810891
6791	sox9a	rab10	0.00129208488757459
24056	lhx5	slc17a6a	0.00129201650232854
29024	tfdp1a	dtnbp1b	0.00129199917513246
29025	btbd11a	dtnbp1b	0.0012919636724361
26509	ikzf5	stx12l	0.00129194777614181
9280	trps1	syt17	0.00129185855807276
21540	esr1	rab3db	0.00129185619932368
16539	trim33	si:ch1073-174d20.1	0.00129183769824079
1776	btbd11a	kif5c	0.00129181447521288
29026	polr2a	nlgn3b	0.00129171104753813
24057	taf9	syngr3a	0.00129166331552071
24058	znf148	cadps2	0.00129163621872201
33958	tbx3a	stx2b	0.00129156852510412
16540	rxrba	snapin	0.00129156343787978
31531	znf143b	fcho2	0.00129155854107601
14222	si:dkey-27c15.3	napab	0.00129154132217498
11724	asxl1	rab3aa	0.00129153544066476
36032	crip1	kif5ab	0.00129151054739861
24059	phf12a	stx12	0.0012914745884129
14223	creb1b	rab3ab	0.00129146917705996
4235	taf9	ap3d1	0.00129145810157379
16541	scrt1a	syt2a	0.00129138275595758
21541	cebpb	borcs5	0.00129136407576039
29027	adnp2a	cadpsb	0.00129135448242113
19060	arid1aa	rab3da	0.00129132116207518
21542	nr3c1	borcs5	0.00129126281276629
26510	timeless	stx12l	0.00129117418702695
1777	setbp1	slc6a17	0.0012911432369683
9281	mef2ab	mctp2b	0.00129112332643683
29028	dnajc2	slc17a7a	0.00129110241489266
9282	poldip2	sv2a	0.00129105714020293
24060	pcid2	stx12	0.00129093767050588
31532	xrcc3	synpr	0.00129084441138687
29029	etv1	zdhhc15b	0.00129082156285326
4236	zgc:91944	sypl2a	0.00129079810615241
14224	nr4a2b	bdnf	0.00129074178330451
29030	tmpob	slc17a7a	0.00129073148007144
26511	aebp2	stx12l	0.0012906480927185
19061	kdm5bb	nlgn1	0.00129050313116029
36033	hmx2	rims1a	0.0012904327214448
1778	rfc2	slc6a17	0.00129034802029792
11725	satb1b	apba2b	0.00129030891183236
33959	rev1	clcn3	0.00129029546527453
24061	creb3l2	stx12	0.00129022303377649
16542	ash1l	si:ch1073-174d20.1	0.00129017613312242
4237	pknox1.2	pick1	0.00129016436977853
36034	creb3l2	clrn1	0.00129015587892083
19062	adnp2a	nlgn1	0.0012899272400834
14225	elf1	sept5b	0.00128989321111845
1779	lhx9	kif5c	0.00128988122643692
16543	tdp2b	syt2a	0.00128985224771884
11726	pbx2	rab3aa	0.00128984520141374
4238	pknox1.2	ap3d1	0.00128978469014002
4239	myt1a	ap3d1	0.00128975643400857
36035	hbp1	sypb	0.00128967386383953
33960	smg7	clcn3	0.00128964316042658
9283	crip1	rab15	0.00128963893364485
19063	arid1aa	nlgn1	0.00128961621978692
14226	timeless	snap47	0.00128960061738184
21543	tbx3a	tor1	0.00128958967030475
19064	batf	dclk2a	0.00128954993332726
9284	lmx1al	apba2a	0.00128953909579852
26512	ncor2	rab40c	0.00128950125059997
33961	men1	clcn3	0.00128945850360282
14227	rereb	syn2a	0.0012894269666962
19065	hivep2a	si:ch211-200p22.4	0.00128941394127078
36036	phf1	clrn1	0.00128940835265602
11727	rxrgb	napaa	0.00128939591994647
6792	onecut1	mctp1a	0.00128938025008789
14228	pcid2	cplx3b	0.00128936919705874
1780	lhx5	kif5c	0.00128935422652655
21544	arid1aa	nlgn2a	0.00128933894694543
21545	raraa	tor1	0.00128922607756658
29031	her15.1	zdhhc15b	0.0012892040815889
19066	arid1aa	dclk2a	0.00128914501336103
29032	camta1b	zdhhc15b	0.00128905764375931
11728	myclb	syt1a	0.00128902634537705
24062	nfxl1	drd2b	0.00128897525598507
24063	myclb	cadps2	0.00128891151024404
1781	srebf1	rims1b	0.00128883628616794
33962	pknox1.2	rap1b	0.00128881098881318
9285	cers2a	scamp5a	0.00128871162462404
33963	fbxo21	zgc:165520	0.00128867999454363
36037	si:ch211-195d17.2	rims1a	0.001288672818557
6793	nfia	apba1a	0.00128847662374652
19067	cdk9	syt5b	0.00128846425656108
26513	aptx	dtnbp1a	0.00128844460878206
19068	mlf1	si:ch211-200p22.4	0.00128844089787639
33964	xrcc5	kif5aa	0.00128841476820122
36038	aebp2	rims1a	0.00128839994700847
11729	stat2	syt1a	0.00128836722948165
29033	cers2a	slc17a7a	0.00128829280589436
1782	smarca2	kif5c	0.00128820356960584
6794	creb1a	snap25a	0.00128810886833249
16544	znf646	bin1a	0.00128809900542163
31533	zmynd8	zgc:101731	0.00128792168611767
1783	rtf1	picalmb	0.00128787356928645
1784	tbpl1	sypl1	0.00128776693725046
24064	gtf2f2b	nlgn2b	0.00128774112170669
26514	creb3l1	cadpsa	0.00128770069577134
36039	nr2c2	slc32a1	0.00128769126354119
14229	zgc:158376	rab3ab	0.00128763425850636
4240	sox6	stx6	0.00128762105490102
1785	pias4a	slc6a17	0.0012876177204176
19069	rev3l	nlgn1	0.0012876008533505
1786	creb1a	slc6a17	0.00128758339128291
6795	sall1a	stx7l	0.0012875085738855
33965	zgc:103508	stx2b	0.00128748768466799
4241	id3	ap3d1	0.00128742566082098
9286	cux1b	syt17	0.00128740464601923
26515	arnt	cadpsa	0.00128740447473353
11730	znf143b	syt1a	0.00128739038905469
29034	tfcp2	nlgn3b	0.00128735997818671
33966	arid2	slc18a2	0.00128735747738849
29035	stat2	dtnbp1b	0.00128725087498085
33967	junba	otofa	0.00128724735779106
19070	dnajc2	syt5b	0.00128715237365116
26516	thrab	vamp8	0.00128710553744655
29036	supt5h	zdhhc15b	0.00128705504214598
16545	supt3h	bin1a	0.0012870288036092
24065	arnt	stx12	0.0012869507682122
11731	ncor1	apba2b	0.00128694324505289
6796	tardbpl	sypl2b	0.00128688547042165
9287	myt1a	syt17	0.0012868828201202
6797	rxrba	cops5	0.0012868779599521
24066	satb1b	cadps2	0.00128682726028976
6798	irf9	mctp1a	0.00128681129131986
1787	fosl1b	slc6a17	0.00128678644765368
6799	asxl1	mctp1a	0.00128664340506181
9288	hsf1	scamp5a	0.00128661195905755
21546	arid2	borcs5	0.00128661041354809
4242	trim33	sypl2a	0.00128660788101782
19071	taf9	syngr1a	0.00128660369588795
16546	nr2f6b	si:ch1073-174d20.1	0.00128658499963539
1788	sfpq	slc6a17	0.00128656973564866
11732	arid1aa	sept5a	0.00128640034319718
36040	si:ch211-269m15.3	kif5ab	0.00128638964792763
14230	id2b	syt1b	0.00128632910906273
29037	cebpb	cadpsb	0.00128627534719755
6800	six3a	rab10	0.00128617531969887
29038	stat2	synj1	0.00128609846076956
4243	zbtb4	lrrk2	0.00128609111690938
6801	hivep2a	cops5	0.00128595775503716
31534	rbmx	rap1ab	0.00128593905182151
4244	tet1	snap23.1	0.00128592336143195
19072	sp3a	syt5b	0.00128582511622348
4245	trim33	snap23.1	0.00128579333828245
21547	crip1	dnm1a	0.0012857930337051
4246	creb1a	rims3	0.00128573464527413
16547	creb1b	syn2b	0.0012857328200089
36041	myt1la	rims1a	0.00128570338807285
29039	nr2f6b	slc17a7a	0.00128559326487112
11733	zbtb16a	napaa	0.00128557921617833
19073	rereb	syngr1a	0.00128551606702333
36042	srebf2	kif5ab	0.00128550122511966
31535	dbpa	cdk5	0.00128547094227773
6802	dnajc1	rogdi	0.00128545317117739
29040	arid1ab	synj1	0.0012853933996302
14231	znf277	snap47	0.00128537186165221
4247	cxxc5b	pick1	0.00128535403575588
26517	hnrnpd	nlgn3a	0.00128534794372396
26518	nr2c2	nlgn3a	0.00128530193156534
4248	creb1a	cops4	0.00128528219893022
4249	sos1	lrrk2	0.00128528121674121
33968	rfc2	otofa	0.00128526639234236
33969	tcf7	slc18a2	0.00128522488054052
6803	id4	sypl2b	0.00128511895906907
9289	wbp2	rab15	0.00128509235621998
21548	pbx2	tor1	0.00128504841358142
1789	rpa2	slc6a17	0.00128504528164676
9290	arid2	sv2a	0.00128502853931597
24067	pias4a	vamp4	0.00128500634876888
14232	sde2	bdnf	0.0012850037709166
31536	homezb	ntf3	0.00128499319567611
33970	zgpat	kif5aa	0.00128498151108567
1790	hnrnpd	rims1b	0.00128494475177669
14233	rxrgb	syn2a	0.00128486570598454
29041	cdk9	cadpsb	0.00128486406428902
14234	banp	cplx3b	0.00128478542695717
1791	phc2a	picalmb	0.00128475948589445
21549	pou2f2a	tor1	0.00128469817500287
19074	e4f1	bin1b	0.00128454998678702
33971	myrf	clcn3	0.00128453385688285
36043	ash2l	sypb	0.0012844967103033
31537	xrcc5	zgc:101731	0.00128445264436676
9291	si:ch211-216l23.1	sv2a	0.00128444205023912
11734	setbp1	syt1a	0.00128440591794897
9292	dlx6a	cplx2	0.00128436862385204
14235	lemd3	bdnf	0.00128435123541137
16548	cdk9	bin1a	0.0012841060151466
19075	snapc1b	dclk2a	0.00128397954179949
11735	apex1	sept5a	0.00128395109101512
24068	zgc:112496	nlgn2b	0.00128393119992482
31538	zgpat	fcho2	0.00128392624982244
21550	nhej1	tor1	0.00128391974839688
6804	rfc5	snap25a	0.00128389634500491
11736	nkx2.2a	sv2bb	0.00128389343878153
29042	cers2a	cadpsb	0.00128385545123933
6805	hlx1	sypl2b	0.00128384686192837
33972	dscc1	rap1b	0.00128384513286179
6806	taf7	stx7l	0.0012838185706254
9293	dnajc1	rab15	0.00128375485796915
19076	znf148	nlgn1	0.00128373979348326
31539	parp1	cdk5	0.00128367384983054
14236	rev3l	snap47	0.0012836147472286
16549	adnp2a	syn2b	0.00128356492812043
29043	cers2a	synj1	0.00128353908076726
26519	tfcp2	stx12l	0.00128348855570228
16550	zeb1a	cplx4b	0.00128343248279417
4250	zbtb22b	stx6	0.00128340980629384
36044	pitx2	picalma	0.00128339477993024
24069	zgc:163143	drd2b	0.00128332352199646
9294	gatad1	syt17	0.00128332192406635
36045	nr1d1	stx3a	0.00128326647268035
16551	thap11	syt2a	0.00128322945745002
33973	polr2k	kif5aa	0.00128322424442798
4251	smarcb1b	snap23.1	0.00128312624884738
21551	cers2a	tor1	0.00128310969068825
9295	per2	cplx2	0.00128309498458386
11737	tet3	cplx3a	0.00128304006684728
1792	im:7142702	rims1b	0.00128292770493199
19077	esr1	nlgn1	0.00128285765636448
1793	sall3b	stx4	0.00128284626564165
29044	ep400	dtnbp1b	0.0012828081239388
33974	znf148	zgc:165520	0.00128280025730255
26520	rereb	stx12l	0.00128279310365094
1794	lhx5	slc6a17	0.00128276197427019
29045	gtf2e2	stx1a	0.00128273720681338
21552	zmynd8	borcs5	0.00128272343447493
21553	prox1a	rab3db	0.00128264048576943
33975	wbp2	kif5aa	0.00128261926425382
19078	scrt2	nlgn1	0.00128256454305106
33976	cers2a	rap1b	0.00128250573129215
26521	znf711	vamp8	0.00128249345134334
6807	rad1	stx7l	0.00128249339028526
9296	zzz3	apba2a	0.00128248891965965
16552	kat6a	cplx4b	0.00128245907605623
11738	rai1	rab3aa	0.00128245669345562
24070	sp3a	cadps2	0.00128245259795479
26522	snapc1b	syngr3b	0.0012823738094122
6808	atad5a	sypl2b	0.00128230949195298
4252	rtf1	pick1	0.00128230217723358
19079	snapc1b	rab3da	0.00128228469549985
19080	mtf2	syngr1a	0.00128227734100176
16553	rev3l	snapin	0.00128223190453778
21554	ash1l	nlgn2a	0.00128216719480453
33977	thap12a	otofa	0.00128215800923002
1795	rad1	rims1b	0.00128215409958144
26523	zhx2a	slc17a6b	0.00128215135500016
19081	sp3a	dclk2a	0.00128214334178095
16554	six6b	bin1a	0.00128213290868437
26524	smg6	slc17a6b	0.00128212453126987
29046	top2b	dtnbp1b	0.00128211160195226
26525	aptx	stx12l	0.00128207808982142
1796	tet1	slc6a17	0.00128207744652006
24071	pias4a	cadps2	0.00128206896614814
26526	foxn2b	rab40c	0.00128205686241838
14237	ash2l	syn2a	0.00128202436065247
9297	pum3	rab15	0.00128197565550403
24072	tcf7l2	vamp4	0.00128194650284389
21555	raraa	syngr2b	0.00128193005374735
33978	dedd1	slc18a2	0.00128181480529387
11739	six3a	napaa	0.00128168610175852
9298	tfam	scamp5a	0.00128161460632075
33979	spty2d1	slc18a2	0.00128160208275626
36046	si:ch211-141o9.10	rims1a	0.00128157050804624
4253	surf6	rims3	0.00128145958601311
26527	kin	slc17a6b	0.00128144460301463
4254	si:ch211-173p18.3	stx6	0.00128134117388256
29047	mgaa	rab8a	0.00128131496927943
26528	lcor	cadpsa	0.00128130431256246
11740	stat5a	apba2b	0.00128128830256624
31540	adnpb	zgc:101731	0.00128126353606436
29048	adnp2a	stx1a	0.001281259563961
21556	adnp2a	nlgn2a	0.00128125728920435
36047	zbtb4	rims1a	0.00128124959445509
24073	rbpja	rab40b	0.00128120595231204
9299	znf148	scamp5a	0.00128114770084336
11741	si:dkey-18a10.3	rab3aa	0.00128113725141605
16555	nr2c2	rab3b	0.00128111212854089
4255	nr1d1	snap23.1	0.00128111080706021
9300	polr2eb	scamp5a	0.00128110378297952
26529	ercc2	dtnbp1a	0.00128109478227791
4256	dscc1	snap23.1	0.00128100645311513
19082	creb1a	nlgn1	0.00128087236658242
6809	tcf3b	snap25a	0.00128085489372752
31541	stat3	slc17a8	0.00128085449803837
21557	her6	borcs5	0.00128067280363588
24074	zbtb18	rab40b	0.00128061726554371
16556	otpb	syt2a	0.00128061084223871
24075	ercc2	rab40b	0.00128044045344809
31542	tsn	synpr	0.00128042633107257
29049	tsn	cadpsb	0.00128041325750878
21558	gtf2e1	dnm1a	0.00128041251067174
9301	tet1	sv2a	0.00128035081139573
33980	jun	stx2b	0.00128031033511029
26530	phc2a	nlgn3a	0.00128030508328111
1797	dnajc2	sypl1	0.00128030292123651
24076	cica	vamp4	0.00128029027536268
29050	hmgxb4a	synj1	0.00128016855650064
16557	tet1	bin1a	0.00128015413493365
29051	mta3	rab8a	0.0012801295566717
26531	tfam	dtnbp1a	0.00128012712418069
4257	arid1ab	snap23.1	0.00128003040733016
31543	gatad1	rap1ab	0.00127994755992483
19083	smg6	si:ch211-200p22.4	0.00127988685128665
4258	thap11	rims3	0.00127973369232738
26532	srebf2	slc17a6b	0.00127967298062607
36048	nkx2.4b	clrn1	0.00127966911107944
16558	grhl3	syt2a	0.00127964801562847
16559	rpa2	syt2a	0.00127962690769111
33981	ifih1	kif5aa	0.00127960489987941
9302	si:dkey-154p10.3	mctp2b	0.00127959338986344
21559	smarca2	stx10	0.00127951939915395
33982	tshz2	zgc:165520	0.00127945842607916
4259	e4f1	ap3d1	0.00127932558834863
31544	per1b	cdk5	0.00127929377510727
29052	dnajc2	rab8a	0.00127927309328644
1798	si:ch211-216l23.1	stx4	0.00127920189466563
21560	gtf2f1	borcs5	0.00127900014294511
14238	tfam	cplx3b	0.00127887422102616
14239	insm1a	bdnf	0.00127886633744756
9303	rnf10	mctp2b	0.00127880697322147
21561	supt5h	nlgn2a	0.00127879858574754
9304	tfpt	syt17	0.00127874275451189
36049	stat5a	clrn1	0.00127872411754093
1799	tfam	amph	0.00127867384437683
26533	dlx5a	rab40c	0.00127858912717421
19084	stat5a	si:ch211-200p22.4	0.0012784466098156
24077	apex1	drd2b	0.00127839974555332
24078	kdm6bb	rab40b	0.00127833648494484
26534	per2	syngr3b	0.00127814774495271
26535	polr2a	dtnbp1a	0.00127809029374257
1800	uncx	slc6a17	0.00127798151963958
16560	polr2k	syt2a	0.00127797076219548
1801	hey2	stx4	0.00127792393156529
24079	camta1a	vamp4	0.00127789764687914
6810	her6	rogdi	0.00127789655338146
31545	sox8a	cdk5	0.00127787907430614
1802	arid1ab	stx4	0.00127785458996844
29053	tcf3b	slc17a7a	0.00127784980395592
9305	raraa	rab15	0.0012778430277993
9306	polr2a	cplx2	0.0012777543820216
26536	myt1a	cadpsa	0.00127768733801141
4260	zzz3	stx6	0.0012776615584919
9307	pou2f2a	snap25b	0.00127763218936362
6811	polr2d	sypl2b	0.00127761288295107
1803	ep400	amph	0.00127755474102779
29054	si:dkey-18a10.3	dtnbp1b	0.00127754817360226
1804	pax6a	kif5c	0.00127752093130882
14240	sp9	snap47	0.00127752023315425
6812	pcid2	rab10	0.00127751553842778
11742	srebf2	cplx3a	0.00127747451094568
29055	supt3h	stx1a	0.00127738976396698
19085	ep400	syt5b	0.00127738477682726
29056	gatad1	nlgn3b	0.00127737344532874
16561	znf646	syt2a	0.00127736829468269
1805	parp1	clta	0.00127736321358405
6813	wbp2	rab10	0.00127735018257434
29057	tet1	nlgn3b	0.00127730447634163
36050	cxxc5a	slc32a1	0.00127729276474976
6814	gata3	sypl2b	0.00127726227678106
11743	stat2	cplx3a	0.00127725473641836
33983	hopx	rap1b	0.00127725125540839
11744	sos1	napaa	0.0012771788041183
24080	ilf3b	slc17a6a	0.00127716363233923
24081	ssbp3a	rab40b	0.0012770357585001
26537	nr3c1	syngr3b	0.00127703298421376
1806	zgpat	stx4	0.0012770091641183
19086	rabgef1	ston2	0.00127700868650551
14241	si:ch211-204c21.1	bdnf	0.00127693958913214
6815	cdk13	sypl2b	0.00127682727992999
14242	rfc5	bdnf	0.0012767889381448
1807	ash1l	amph	0.00127676019557196
33984	tgif1	otofa	0.00127673929521791
1808	rtel1	kif5c	0.00127671303995431
14243	camta1b	napab	0.00127670661366343
26538	myclb	slc17a6b	0.00127669662615912
19087	cxxc1b	nlgn1	0.00127653511287348
4261	arid1aa	rims3	0.00127651172823092
1809	atf1	stx4	0.00127650970791767
6816	polr2a	rab10	0.00127649249346479
16562	rpa2	si:ch1073-174d20.1	0.00127644082908252
1810	tcf3b	kif5c	0.00127643999580797
36051	sirt2	slc32a1	0.00127643611678245
9308	creb1a	rab15	0.00127642281971434
33985	bsx	stx2b	0.00127639387998063
11745	hmgb3a	apba2b	0.00127637490318305
24082	nhej1	cadps2	0.00127627994712963
26539	wbp2	cadpsa	0.00127626279570887
26540	nr0b1	nlgn3a	0.00127623016779017
14244	prim2	sept5b	0.00127619045729386
4262	ercc2	rims3	0.00127618033360501
1811	rxrba	amph	0.00127616287835053
19088	si:ch211-173p18.3	syt5b	0.00127609979368963
16563	atf5b	si:ch1073-174d20.1	0.00127608854110898
26541	znf143b	dtnbp1a	0.00127606313431838
1812	bptf	slc6a17	0.00127603084655615
6817	zbtb16a	rab10	0.00127601345726591
29058	meis2a	dtnbp1b	0.00127598820091789
36052	tfcp2	clrn1	0.00127598203511164
6818	rbpja	rogdi	0.00127589834098194
21562	lmx1al	stx10	0.00127583450208817
19089	pias4a	nlgn1	0.00127582203738887
4263	supt3h	stx6	0.00127580872692214
33986	etv2	rap1b	0.00127578500050286
6819	zeb1a	stx7l	0.00127573340010871
1813	hmx2	picalmb	0.00127568024399987
31546	sox10	zgc:101731	0.00127554963444641
14245	polr3h	snap47	0.00127547609952879
9309	kin	apba2a	0.00127540865593505
11746	rtf1	snap29	0.00127538183932943
4264	nr4a2b	lrrk2	0.00127529972289319
19090	e4f1	ston2	0.0012752868131372
19091	zmym2	syngr1a	0.00127528389932643
19092	hivep3b	nlgn1	0.00127526748545763
9310	ddb1	sv2a	0.00127525296243193
1814	sox7	sypl1	0.00127513559340487
26542	supt3h	syngr3b	0.00127509141957965
31547	surf6	stx1b	0.00127501617574219
16564	ercc2	bin1a	0.00127495223737649
14246	lhx9	snap47	0.00127493956689828
14247	si:dkey-27c15.3	syt1b	0.00127489081803334
4265	kdm6al	ap3d1	0.00127488360910626
36053	tfcp2	rims1a	0.00127478150956876
33987	ssbp3a	rap1b	0.0012747322753393
11747	zeb1b	cplx3a	0.00127472678766371
11748	cica	sept5a	0.00127469614787625
33988	snapc1b	rap1b	0.0012746923785745
24083	si:ch211-161h7.4	syngr3a	0.00127462246031434
14248	rad21a	bdnf	0.00127461151440439
6820	id2b	mctp1a	0.00127454273875689
29059	si:ch73-190f16.2	stx1a	0.00127448014726897
11749	id3	snap29	0.00127435155228683
31548	taf9	synpr	0.00127434136438367
11750	setbp1	napaa	0.00127421302221244
9311	id3	apba2a	0.00127419065863272
33989	si:ch211-195d17.2	rap1b	0.00127396758909888
4266	lhx9	ap3d1	0.00127383231884159
29060	si:ch211-216l23.1	stx1a	0.00127374415416841
19093	cxxc1a	bin1b	0.00127374019768642
19094	pitx3	syngr1a	0.00127363051688727
14249	rcor2	syt1b	0.00127356847566207
24084	dnajc1	nlgn2b	0.00127353124248141
21563	cebpd	tor1	0.00127349476077571
16565	xrcc3	syt2a	0.00127345176719929
4267	sos1	sypl2a	0.00127338482744048
24085	thap11	cadps2	0.00127336907466771
29061	tsn	slc17a7a	0.00127336762430141
31549	zbtb16a	rap1ab	0.00127334842659116
4268	arxa	cops4	0.00127334210932876
1815	tsn	stx4	0.00127330101477938
36054	timeless	slc32a1	0.00127324982839531
19095	si:dkey-27c15.3	ston2	0.00127323463815941
14250	arid1ab	bdnf	0.00127318444420815
29062	lhx5	synj1	0.00127309388739131
31550	lhx5	zgc:101731	0.0012730879700506
24086	si:ch73-190f16.2	cadps2	0.0012730834771777
11751	wbp2	syt1a	0.0012729765974502
1816	rxrba	rims1b	0.0012729558002179
19096	phc2a	rab3da	0.00127290890862753
33990	tnfaip3	slc18a2	0.00127290184810171
19097	ikzf5	si:ch211-200p22.4	0.00127289784833211
19098	taf9	ston2	0.00127288657443987
33991	pum3	kif5aa	0.001272842427106
21564	zic2b	syngr2b	0.00127278538646414
4269	znf148	stx6	0.00127266738469777
29063	dlx6a	dtnbp1b	0.00127264400778178
9312	meis2a	mctp2b	0.00127246410015738
26543	creb3l1	rab40c	0.00127237318955568
14251	si:rp71-79p20.2	syn2a	0.00127232786289666
11752	nr4a2a	sept5a	0.00127225449220958
14252	rtf1	bdnf	0.00127216494410992
14253	apex2	syt1b	0.00127213219061793
4270	myclb	pick1	0.00127212977732819
6821	cdk9	rogdi	0.00127208541661046
26544	cxxc1b	dtnbp1a	0.00127205929312392
19099	dlx6a	si:ch211-200p22.4	0.00127205457575215
4271	zmynd8	cops4	0.00127203738779831
4272	smarcc2	stx6	0.00127201980838943
14254	dmtf1	sept5b	0.00127187847925294
19100	banp	rab3da	0.00127185597009002
16566	pparab	si:ch1073-174d20.1	0.00127176424424407
21565	si:dkeyp-94h10.5	stx10	0.00127160869251309
29064	creb3l1	nlgn3b	0.00127152295537536
6822	foxn2b	snap25a	0.00127148701786671
26545	rxrgb	cadpsa	0.00127147567066453
6823	ighmbp2	cops5	0.00127145015830469
6824	gatad1	cops5	0.00127144484305767
29065	irf7	synj1	0.00127138793885688
21566	sall3b	stx10	0.0012713823808915
31551	pbx2	rap1ab	0.00127137723347483
16567	tet1	syn2b	0.00127137501969357
4273	znf646	pick1	0.00127134522216308
1817	nfatc3a	kif5c	0.00127129475464881
33992	tcf3b	rap1b	0.001271277405486
31552	taf9	slc17a8	0.0012712546219189
24087	supt3h	stx12	0.00127118938774174
26546	cers2a	stx12l	0.00127104975332435
26547	creb3l2	rab40c	0.00127099103995476
14255	tead1a	sept5b	0.00127079433829169
11753	pou2f2a	syt1a	0.00127077286791408
24088	kdm6bb	vamp4	0.00127074170475323
11754	polr1e	cplx3a	0.00127069756458453
36055	lmx1al	stx3a	0.00127068554159868
21567	ddb1	syngr2b	0.0012706608496961
9313	sox12	syt17	0.0012706299095128
36056	hmx2	sypb	0.0012706280662734
4274	polr2a	rims3	0.0012706165459255
1818	pias4a	kif5c	0.00127058728746229
29066	btbd11a	cadpsb	0.00127058507655958
29067	poldip2	zdhhc15b	0.00127057156844171
19101	cux1b	dclk2a	0.00127056648657461
14256	e4f1	sept5b	0.00127055202675515
31553	znf143b	stx1b	0.00127051088455287
4275	si:ch211-173p18.3	pick1	0.00127048900690749
1819	supt5h	rims1b	0.00127045771835654
24089	smarcc2	stx12	0.0012704443550894
4276	adnpb	pick1	0.00127041564207715
16568	srebf2	syn2b	0.00127037441720495
21568	gtf2f1	tor1	0.00127036607281038
11755	zmym2	apba2b	0.00127033940525998
16569	tfam	syn2b	0.00127027559834643
16570	mbd5	syn2b	0.00127027057167836
9314	ddb1	apba2a	0.00127026881914696
31554	si:dkey-27c15.3	slc17a8	0.00127026513414303
9315	e4f1	rab15	0.00127025324878036
9316	foxn2b	apba2a	0.00127024966184529
11756	gatad1	snap29	0.00127008762625834
9317	kdm6bb	cplx2	0.00127006002308219
6825	foxn2b	rab10	0.00127005620602058
1820	sap30l	stx4	0.00127003286464467
1821	nr2c2	sypl1	0.00127001842156141
6826	rxrba	rab10	0.00127000613618942
31555	c1d	stx1b	0.0012699908751905
6827	srebf1	apba1a	0.00126995676179591
36057	trim33	kif5ab	0.00126990480063965
36058	ep400	rims1a	0.0012698913238223
6828	mier3a	snap25a	0.00126982400727581
14257	prim1	syt1b	0.00126980635047466
26548	mbd5	nlgn3a	0.00126974802904681
26549	supt5h	dtnbp1a	0.00126970775223771
11757	si:ch73-190f16.2	snap29	0.00126959732280569
4277	sox3	stx6	0.00126955036908993
14258	lef1	rab3ab	0.00126952584146036
29068	arid1aa	slc17a7a	0.00126949565259652
36059	hivep1	picalma	0.00126948444700573
36060	btbd11a	picalma	0.00126944919201908
26550	onecut1	stx12l	0.00126943211660509
33993	tada2a	kif5aa	0.00126942612569476
33994	smarcc2	sypa	0.00126933035182591
19102	zbtb16b	si:ch211-200p22.4	0.0012692569675071
26551	znf148	dtnbp1a	0.00126911174581863
19103	mysm1	nlgn1	0.00126910920877348
26552	zc3h6	syngr3b	0.00126906382430706
29069	sos1	dtnbp1b	0.00126895265394468
11758	hmgb3a	cplx3a	0.00126888755643652
16571	si:ch211-204c21.1	snapin	0.00126888726089799
9318	tcf3a	cplx2	0.00126886293130554
14259	gata2a	syt1b	0.00126885870111937
16572	homeza	cplx4b	0.00126885173751374
21569	myt1a	rab3db	0.00126884805733017
26553	surf6	nlgn3a	0.00126884787087681
1822	ubtfl	kif5c	0.00126883914336521
14260	irx1a	snap47	0.00126877514532582
4278	stat5a	rims3	0.00126873494743707
29070	si:ch73-386h18.1	stx1a	0.00126871778987464
31556	tada2a	stx1b	0.00126865457102088
16573	srebf2	cplx4b	0.00126863729504967
19104	tefb	syt5b	0.0012686189464023
1823	pparaa	slc6a17	0.00126852228217958
4279	apex1	stx6	0.00126847930151533
1824	polr3h	amph	0.00126847865540019
33995	recql	zgc:165520	0.00126842664254363
16574	zc3h6	si:ch1073-174d20.1	0.00126835649338006
24090	nr2c2	syngr3a	0.00126834269533518
11759	tcf3b	rab3aa	0.0012682283723766
9319	hbp1	sv2a	0.00126822284792231
4280	tfcp2	ap3d1	0.00126812933254758
11760	srebf1	apba2b	0.00126809073193375
21570	kdm5bb	tor1	0.00126807580010204
26554	myt1la	rab40c	0.00126802859467266
6829	pdcd5	stx7l	0.00126793326606086
11761	zmym2	rab3aa	0.00126791638941088
9320	aebp2	cplx2	0.0012678323105559
11762	creb1a	rab3aa	0.00126779756027324
36061	zc3h6	slc32a1	0.00126769462504958
24091	foxp1a	stx12	0.00126768970750361
11763	insm1a	sv2bb	0.00126762396305206
1825	cdk9	rims1b	0.0012676009448803
19105	myt1a	rab3da	0.00126758242863
6830	kdm5bb	stx7l	0.00126756684851516
33996	bsx	otofa	0.00126754087834914
33997	polr2a	slc18a2	0.00126751372632291
4281	rpa3	snap23.1	0.00126748515554856
6831	timeless	snap25a	0.00126747650400956
1826	creb1b	picalmb	0.00126730511193997
29071	foxo3a	zdhhc15b	0.00126728829656593
29072	nr3c1	cadpsb	0.00126728263420564
31557	cers2a	fcho2	0.00126727394585937
21571	barhl2	dnm1a	0.00126716917041004
36062	zgpat	picalma	0.0012671374814532
1827	kdm6a	kif5c	0.00126710243776627
1828	stat1a	kif5c	0.00126708940816691
6832	srebf2	cops5	0.00126707055670574
11764	meis2a	sept5a	0.00126689511989736
9321	dnajc1	sv2a	0.00126685444575664
1829	c1d	kif5c	0.00126677744626878
1830	taf3	sypl1	0.00126676143610703
11765	nfe2l2a	sept5a	0.00126670900691147
1831	surf6	slc6a17	0.0012667030674765
9322	tada2a	apba2a	0.00126667277970433
19106	mafbb	bin1b	0.00126665718912159
29073	si:ch211-195d17.2	dtnbp1b	0.00126661561013398
29074	snapc1b	dtnbp1b	0.00126652610100341
21572	kdm5bb	nlgn2a	0.00126642920849283
33998	isl1	stx2b	0.00126641577352394
11766	hmx3a	syt1a	0.00126641196120319
33999	spi1b	stx2b	0.00126636455931759
24092	shox	rab40b	0.00126633510401831
11767	foxo3a	apba2b	0.0012663150702824
9323	sde2	apba2a	0.00126627232694611
29075	adnpb	slc17a7a	0.0012661500076703
29076	tcf3a	stx1a	0.00126613318679899
36063	id2b	rims1a	0.00126613210592425
6833	setdb1b	apba1a	0.00126611911241923
34000	nfxl1	kif5aa	0.00126611579682325
21573	ppardb	si:dkey-30j16.3	0.00126611158824634
36064	arnt	rims1a	0.00126605698130511
29077	dclre1a	slc17a7a	0.00126600960267912
14261	lef1	napab	0.00126590700390428
16575	nfe2l2a	rab3b	0.00126584236027281
14262	apex1	napab	0.0012658359487575
9324	si:ch73-386h18.1	cplx2	0.00126577154091537
29078	supt3h	nlgn3b	0.00126575438015583
14263	kdm6bb	syt1b	0.00126573869079234
1832	cdk12	kif5c	0.00126564010609442
16576	supt5h	snapin	0.00126562599143089
21574	lhx9	stx10	0.00126558167966324
29079	kdm3b	stx1a	0.00126555638075327
4282	adnp2a	ap3d1	0.00126552599678549
24093	her6	cadps2	0.00126548756956267
26555	rxrba	syngr3b	0.00126543380544997
9325	srebf2	rab15	0.00126539763034434
1833	atf3	rims1b	0.00126536256713523
24094	hivep2a	cadps2	0.00126535625969832
14264	creb1b	snap47	0.00126533757931133
11768	nfkb2	cplx3a	0.00126530562597256
19107	cers2a	syt5b	0.00126527626791184
9326	surf6	cplx2	0.00126527334939872
21575	cxxc5b	nlgn2a	0.00126526804746423
1834	rxrgb	picalmb	0.00126525749341762
14265	sde2	syt1b	0.00126521108085323
6834	creb3l1	rogdi	0.00126517625257819
16577	rereb	bin1a	0.00126510639489438
31558	nfe2l1a	rap1ab	0.00126508821067111
26556	hmgb3a	slc17a6b	0.00126506478824311
16578	kdm2bb	syt2a	0.00126495439742521
16579	creb3l2	snapin	0.001264950259082
31559	aff4	rap1ab	0.00126487568858366
9327	pin4	mctp2b	0.00126479342875505
6835	zzz3	stx7l	0.00126478848007972
31560	zfhx4	synpr	0.00126477015166958
11769	nkx2.2a	rab3aa	0.00126476350094109
26557	fosl1b	nlgn3a	0.00126466009236917
21576	zgc:158376	borcs5	0.00126457139492543
24095	e4f1	cadps2	0.00126446232223519
11770	her6	syt1a	0.00126443578740236
11771	tet1	napaa	0.00126416495920635
31561	znf395b	ntf3	0.0012641332142041
4283	smarcb1b	sypl2a	0.00126407389960241
4284	rxrgb	pick1	0.00126405794901052
29080	her15.1	dtnbp1b	0.00126404920176135
14266	mysm1	sept5b	0.00126404229171897
26558	zgc:158376	stx12l	0.00126403741755283
24096	pcna	nlgn2b	0.0012639742334502
19108	hmgb3a	syngr1a	0.00126396705912263
9328	c1d	snap25b	0.00126396690981149
21577	nfia	dnm1a	0.00126393878253447
6836	tfam	mctp1a	0.00126392916246148
19109	zzz3	dclk2a	0.00126390490041992
19110	stat6	syngr1a	0.0012638428280754
6837	taf9	mctp1a	0.00126383658987211
34001	supt3h	rap1b	0.00126383641971458
21578	pknox1.2	stx10	0.0012638075272001
11772	zgpat	syt1a	0.00126379205615389
1835	id2b	slc6a17	0.00126365753328163
1836	myclb	amph	0.00126363144100258
19111	nr2f2	ston2	0.00126361155305703
31562	rfc2	zgc:101731	0.0012636019538512
21579	supt3h	tor1	0.00126360013593611
19112	si:ch211-216l23.1	syt5b	0.00126354194528971
1837	camta1b	rims1b	0.00126348288754149
21580	supv3l1	dnm1a	0.0012634657884521
29081	poll	rab8a	0.00126345220232033
26559	creb3l1	slc17a6b	0.00126339725789587
29082	cxxc5b	synj1	0.00126336881114835
6838	tdp2b	stx7l	0.00126336507223819
6839	ppardb	cops5	0.00126333164946352
24097	insm1a	stx12	0.00126332618285781
24098	polr3h	rab40b	0.00126330549946743
34002	myt1a	zgc:165520	0.00126330063182255
31563	msh3	synpr	0.00126327817603763
19113	suz12b	syngr1a	0.00126321669408533
9329	zc3h6	snap25b	0.0012632091618136
21581	irf4b	syngr2b	0.00126316003362257
4285	si:ch211-216l23.1	cops4	0.00126311194667227
6840	nr2e1	rogdi	0.00126310455119503
19114	rbl1	rab3da	0.00126307527996391
36065	cxxc5b	clrn1	0.00126307042569878
24099	ppardb	stx12	0.00126304909298002
29083	lef1	dtnbp1b	0.00126303158201131
24100	irf7	nlgn2b	0.00126294254639854
34003	polr2f	zgc:165520	0.00126292386989781
9330	ercc1	cplx2	0.00126290326832721
11773	hnrnpd	rab3aa	0.00126289786603365
9331	c1d	sv2a	0.00126288077994709
1838	zmynd8	kif5c	0.00126285260570789
36066	nrf1	kif5ab	0.00126282968874326
26560	tada2a	slc17a6b	0.00126277855467235
9332	xrcc4	cplx2	0.00126277317137902
21582	dnajc1	borcs5	0.00126276888844656
24101	ighmbp2	vamp4	0.00126276309726734
26561	rfc1	nlgn3a	0.00126272985421646
36067	si:dkey-27c15.3	sypb	0.00126267748532375
31564	nfkb1	rap1ab	0.00126248031927797
19115	sox9a	si:ch211-200p22.4	0.00126246645560271
11774	cers2a	syt1a	0.00126245414666318
29084	wbp2	cadpsb	0.0012624278240476
21583	setx	borcs5	0.00126242374830971
36068	neurod2	kif5ab	0.00126240899480786
29085	cxxc5b	stx1a	0.00126240857962779
24102	rtf1	rab40b	0.00126237362966728
29086	si:dkey-18a10.3	slc17a7a	0.00126235426999916
16580	ddb1	rab3b	0.00126228775030696
1839	pcid2	kif5c	0.00126223239284508
4286	apex1	cops4	0.00126222231489119
24103	zgpat	vamp4	0.001262208205513
9333	fbxo21	syt17	0.00126200131505835
24104	lhx9	vamp4	0.00126191559182167
26562	ssbp3a	cadpsa	0.0012618888632337
16581	si:ch73-190f16.2	bin1a	0.00126185164976852
24105	cdk13	drd2b	0.00126167217221547
36069	znf341	rims1a	0.00126157375831203
1840	ercc2	rims1b	0.00126157023186698
24106	dnajc1	rab40b	0.00126150325362121
26563	mef2cb	slc17a6b	0.00126143716509223
4287	dclre1c	lrrk2	0.00126143449870943
29087	mlh3	synj1	0.00126138120149534
1841	lmx1al	amph	0.00126135029158058
1842	pias4a	rims1b	0.00126130747898263
19116	myca	bin1b	0.00126129041379271
11775	rxrgb	sept5a	0.00126127469863849
36070	ncor1	clrn1	0.00126124369770744
36071	dnajc2	slc32a1	0.00126123043757489
24107	hmx2	syngr3a	0.00126119370017622
14267	zfand6	syn2a	0.00126117805671425
19117	etv5b	rab3da	0.00126110519196888
21584	trim33	dnm1a	0.00126103675432032
1843	si:ch73-376l24.6	kif5c	0.00126100030181925
6841	ppardb	mctp1a	0.00126094235043368
16582	lig1	snapin	0.00126089124137855
9334	nfyal	scamp5a	0.00126087475046133
24108	zbtb4	stx12	0.00126083316525322
1844	rtf1	clta	0.00126082927121966
36072	c1d	kif5ab	0.00126080788074264
19118	creb1a	syt5b	0.00126073824104009
31565	irf2bp2b	ntf3	0.0012607288155076
19119	hopx	si:ch211-200p22.4	0.00126070243675094
36073	cebpb	slc32a1	0.00126067914987465
4288	camta1b	pick1	0.00126038403466309
29088	rai1	zdhhc15b	0.00126034216157416
31566	setdb1a	ntf3	0.00126024247232306
31567	lmx1al	stx1b	0.00126010685594019
31568	timeless	stx1b	0.0012600635388001
21585	sox10	stx10	0.00126003915827527
9335	cdk9	apba2a	0.00126003137530486
4289	zeb1a	rims3	0.00125997557775215
24109	tefb	cadps2	0.00125995932659991
31569	nfe2l3	ntf3	0.00125994950193793
14268	btbd11a	bdnf	0.00125980236139798
4290	pou2f2a	pick1	0.00125974365654991
26564	polr2j	vamp8	0.00125971113332186
11776	hmx2	sept5a	0.00125966678742633
14269	elf2a	syt1b	0.00125965031281608
16583	lcor	rab3b	0.0012596053141492
11777	nfxl1	napaa	0.00125953980960499
6842	thap11	stx7l	0.00125951215369074
6843	nrf1	cops5	0.00125950822915788
21586	atf1	tor1	0.00125942666348305
9336	cdk12	apba2a	0.00125933042822745
1845	thap11	rims1b	0.00125932624368324
6844	onecutl	mctp1a	0.00125932074388739
14270	nr2c2	napab	0.00125930779930242
6845	tet1	cops5	0.00125930686181533
1846	nr2e1	kif5c	0.00125929802292849
24110	mier3a	cadps2	0.0012592577068233
19120	spi1a	dclk2a	0.00125924122299594
16584	zc3h4	bin1a	0.00125919676570456
11778	kdm3b	snap29	0.00125914742198076
11779	tefb	sept5a	0.00125905904360101
31570	polr3h	synpr	0.00125905879033031
16585	surf6	syn2b	0.00125894280734344
14271	snapc1b	syn2a	0.00125890087044392
21587	zmym2	nlgn2a	0.00125880868248127
9337	camta1b	apba2a	0.00125875570347324
6846	satb1b	rogdi	0.00125873297872638
9338	mta2	syt17	0.00125866628740659
21588	surf6	tor1	0.00125862132468993
1847	ilf3b	sypl1	0.00125858070521603
11780	cers2a	rab3aa	0.00125857575868284
29089	arid1aa	dtnbp1b	0.0012585137284884
11781	aff4	snap29	0.00125849875437017
1848	c1d	slc6a17	0.00125847809497466
9339	sos1	rab15	0.0012584585239035
9340	dnajc1	apba2a	0.00125841987229908
1849	arid1ab	slc6a17	0.00125839339086491
26565	pcid2	slc17a6b	0.00125834908449213
16586	id3	snapin	0.00125833988372107
11782	per2	syt1a	0.00125832357426823
9341	cdk9	snap25b	0.00125830825653796
26566	lmx1al	stx12l	0.001258283977623
1850	cica	clta	0.00125827826911429
6847	nkx2.2a	rab10	0.00125821739200212
24111	dmtf1	cadps2	0.0012581191898418
34004	cers4b	slc18a2	0.00125811572822736
21589	znf341	tor1	0.00125801516437838
6848	creb1a	cops5	0.00125800945095145
9342	dscc1	cplx2	0.00125797956478196
6849	pknox1.2	cops5	0.00125795581379073
29090	pcid2	dtnbp1b	0.00125790728530599
21590	tgif1	si:dkey-30j16.3	0.00125785664197262
31571	ssbp3a	cdk5	0.00125785212250601
19121	rfxap	bin1b	0.00125780188740721
9343	creb1a	snap25b	0.00125773262353594
4291	rai1	rims3	0.00125772354504891
9344	sos1	snap25b	0.00125771856737098
6850	banp	snap25a	0.00125766178441128
31572	creb1b	fcho2	0.00125759950928887
1851	supt3h	amph	0.00125752758282641
36074	arid1aa	slc32a1	0.00125751398430099
11783	lef1	napaa	0.0012574974259186
1852	pknox2	clta	0.00125744390526477
24112	adnp2a	rab40b	0.00125742540868377
1853	uncx	kif5c	0.0012573929157969
29091	nkx2.2a	slc17a7a	0.00125738390240093
19122	isl1	ston2	0.00125732649308835
6851	stat5a	rab10	0.00125716775480769
24113	carm1	syngr3a	0.00125715075864918
29092	elf1	zdhhc15b	0.00125711456726608
21591	spi1a	syngr2b	0.00125700838440504
6852	neurod2	snap25a	0.00125699297499201
34005	fosl1b	clcn3	0.00125692560201721
21592	si:ch73-190f16.2	borcs5	0.00125688851730392
21593	shox	stx10	0.00125684689760348
6853	cux2b	mctp1a	0.00125679070332882
31573	smarca2	synpr	0.00125678565301381
34006	atf1	clcn3	0.00125678011823881
6854	zfpm1	sypl2b	0.00125674941192016
24114	srebf2	cadps2	0.00125662040557098
14272	btbd11a	sept5b	0.00125661829116261
6855	cux1b	cops5	0.00125660876023204
11784	lig1	apba2b	0.00125657382141783
6856	mta1	rogdi	0.00125655767656942
26567	foxo3a	cadpsa	0.00125652862012077
29093	fosl1a	slc17a7a	0.00125649934564398
24115	asxl1	drd2b	0.00125643302776558
36075	si:ch211-216l23.1	slc32a1	0.00125634501397267
21594	rfx7b	stx10	0.00125632989679344
31574	gtf2e2	stx1b	0.00125632586766211
26568	kdm6al	cadpsa	0.00125621785632214
9345	crip1	scamp5a	0.00125620260323066
29094	pspc1	dtnbp1b	0.00125615354174451
6857	arid1ab	mctp1a	0.00125612175196101
31575	tbp	synpr	0.00125609776174938
14273	rbl2	napab	0.00125599194635573
4292	ssbp3a	ap3d1	0.00125592414220814
29095	junba	nlgn3b	0.00125583837708473
26569	cdk12	slc17a6b	0.00125581315702052
29096	dlx5a	rab8a	0.0012557540089775
26570	zmym2	cadpsa	0.00125574630076808
1854	etv1	slc6a17	0.00125572851183083
14274	hmgxb4a	syn2a	0.00125571515600594
16587	foxo1b	syt2a	0.00125569253535079
31576	kat6a	zgc:101731	0.00125565194617247
4293	supt3h	ap3d1	0.00125561441480626
4294	rpa2	cops4	0.00125557818623937
4295	nfia	rims3	0.00125555156635846
1855	myt1a	picalmb	0.00125546609304084
1856	pknox1.2	kif5c	0.00125544908301471
34007	rbbp8	stx2b	0.00125542999578509
1857	surf6	amph	0.00125541832327222
24116	irf1b	cadps2	0.00125534979082631
1858	pitx3	slc6a17	0.00125532480998511
16588	sp3a	bin1a	0.00125529934493788
16589	lig1	bin1a	0.00125519961171875
34008	cers2a	zgc:165520	0.00125517694556754
1859	rad1	stx4	0.00125508376182575
4296	exo5	sypl2a	0.00125505242509882
11785	camta1b	apba2b	0.00125501788846052
29097	nr1d4b	slc17a7a	0.00125500784125776
36076	srebf2	slc32a1	0.00125498488534543
1860	pknox1.2	amph	0.00125491610763699
14275	rad21a	rab3ab	0.00125485453206809
16590	snapc1b	syt2a	0.00125483587456713
24117	mier3a	rab40b	0.00125477134857276
19123	polr2eb	si:ch211-200p22.4	0.00125464947449403
21595	tfcp2	nlgn2a	0.00125464635740929
29098	snapc1b	cadpsb	0.00125461087772528
11786	rxrba	sept5a	0.00125460805333883
16591	supt3h	snapin	0.0012545946341299
9346	pou2f2a	apba2a	0.00125459361647825
29099	taf9	cadpsb	0.00125456484181298
31577	samd11	fcho2	0.00125452824870606
6858	ash2l	rogdi	0.00125451369423773
21596	smg6	nlgn2a	0.00125446837311084
14276	tnfaip3	cplx3b	0.00125443457052795
26571	hivep2b	cadpsa	0.0012544056613981
14277	znf148	snap47	0.00125436815509774
9347	phf12a	rab15	0.00125434354824696
14278	dedd	syn2a	0.00125432216404918
36077	pcid2	rims1a	0.00125430786530066
24118	sox4a	syngr3a	0.00125421816781078
11787	creb1b	syt1a	0.0012542069416133
9348	tada2a	sv2a	0.00125420413435922
1861	pbrm1l	slc6a17	0.00125413942947261
21597	gtf2e2	rab3db	0.00125413276384328
21598	arid4a	stx10	0.00125409719557605
4297	polr3h	snap23.1	0.00125397095832041
6859	zic2b	cops5	0.0012539643760596
24119	stat2	vamp4	0.0012539498025333
31578	tsn	fcho2	0.00125391924281593
36078	si:ch211-216l23.1	sypb	0.00125390339126001
11788	apex1	snap29	0.00125381988616836
29100	zgpat	stx1a	0.00125377690124461
21599	znf507	dnm1a	0.00125376020210356
21600	pin4	syngr2b	0.00125373391828497
16592	pbx2	snapin	0.00125373226531927
14279	hey2	napab	0.00125367420269666
26572	six6b	nlgn3a	0.00125365552169245
16593	zzz3	bin1a	0.00125361908256698
14280	sp3a	napab	0.00125361789117817
36079	sde2	slc32a1	0.00125356075429455
24120	supt3h	vamp4	0.00125350107602042
21601	lemd3	nlgn2a	0.00125349068636399
26573	si:ch211-216l23.1	rab40c	0.00125348509001227
1862	cers2a	stx4	0.00125347421388304
4298	smg6	ap3d1	0.00125345083166497
31579	rbmx	cdk5	0.0012534193295747
6860	polr2a	rogdi	0.00125339998071845
1863	nkx2.2a	rims1b	0.00125333973558416
24121	aptx	rab40b	0.00125333893532074
19124	tcf3b	syngr1a	0.00125333492850904
11789	foxo3a	cplx3a	0.00125333325826322
34009	mterf3	slc18a2	0.00125326483672294
4299	wbp2	ap3d1	0.00125323418929279
29101	isl1	slc17a7a	0.00125323119826424
31580	zeb1a	rap1ab	0.00125322967740548
4300	si:ch211-161h7.4	rims3	0.00125322314789108
1864	irf9	stx4	0.00125317121662907
29102	ssbp3a	nlgn3b	0.00125303708354773
21602	kdm3b	tor1	0.00125302919815538
16594	irf1b	snapin	0.00125299271098161
19125	pparab	ston2	0.00125298334773881
34010	hmgxb4a	clcn3	0.00125295636156411
11790	tfcp2	syt1a	0.00125292028534786
26574	lhx5	nlgn3a	0.00125291828724917
31581	prdm11	synpr	0.00125288039606172
36080	dnajc2	sypb	0.0012528762469273
36081	lcor	kif5ab	0.00125276924319251
14281	dbpa	bdnf	0.00125269297053896
21603	aptx	borcs5	0.00125258416421462
6861	tardbp	apba1a	0.00125255126827215
24122	pold2	drd2b	0.00125254200689851
19126	zzz3	ston2	0.00125252278517688
6862	znf646	mctp1a	0.00125244984385235
6863	hivep3b	apba1a	0.00125244317484214
11791	pcid2	rab3aa	0.00125243029890207
9349	ebf3a	syt17	0.00125238073301574
1865	vezf1a	sypl1	0.00125236004358546
19127	tada2a	rab3da	0.0012523433710567
29103	gatad1	stx1a	0.00125221411005148
26575	myt1la	cadpsa	0.00125220697501241
9350	pou2f2a	syt17	0.0012521387526312
31582	foxo3a	synpr	0.00125211554091468
34011	irf9	zgc:165520	0.00125200853609174
1866	kdm3b	stx4	0.00125199474140342
26576	ten1	dtnbp1a	0.0012519945016539
21604	creb1a	dnm1a	0.00125197825117901
11792	c1d	syt1a	0.00125195939407897
31583	myt1la	synpr	0.00125186401051748
31584	satb1b	fcho2	0.0012518569552266
24123	fbxo18	nlgn2b	0.00125185148917199
4301	etv1	cops4	0.00125179323762669
24124	nfxl1	cadps2	0.00125177587716205
4302	sap30l	snap23.1	0.0012516782067151
24125	rbmx	rab40b	0.00125163209875196
4303	fbxo18	sypl2a	0.00125159990935347
14282	arid1aa	rab3ab	0.00125156363517144
9351	raraa	apba2a	0.00125152019517295
26577	rtf1	cadpsa	0.00125148285049064
4304	ercc2	pick1	0.00125144474026783
36082	zgpat	kif5ab	0.00125143703288626
11793	ppardb	napaa	0.00125143398064406
4305	irf9	snap23.1	0.00125138167389795
21605	her9	tor1	0.00125123762581202
21606	supt5h	tor1	0.00125120730217418
6864	zeb1a	apba1a	0.00125116718156548
29104	c1d	dtnbp1b	0.00125109666369703
34012	samd11	clcn3	0.00125106053184274
36083	si:ch211-141o9.10	kif5ab	0.00125102320575822
1867	phf1	slc6a17	0.00125097898951022
14283	im:7142702	rab3ab	0.00125096895873173
11794	myclb	apba2b	0.00125095115777211
14284	pcid2	rab3ab	0.00125088682844172
24126	smg6	vamp4	0.00125087769078606
26578	pias4a	syngr3b	0.00125080299867626
9352	gtf2e2	snap25b	0.00125076534527105
4306	cxxc1a	snap23.1	0.00125074949134131
6865	tbr1b	apba1a	0.00125059211342783
4307	camta1b	rims3	0.00125049250012633
31585	thap12a	ntf3	0.00125047548305265
1868	cxxc5b	stx4	0.00125044854240276
21607	znf646	borcs5	0.00125041358416778
4308	pknox2	stx6	0.00125040647421805
4309	zic3	cops4	0.0012503265931634
21608	zc3h4	nlgn2a	0.00125031396440269
6866	pou2f2a	rab10	0.001250309885217
9353	mxi1	apba2a	0.00125013325222268
1869	si:dkey-18a10.3	stx4	0.001250123149671
11795	rxrba	napaa	0.00125010709583787
21609	znf277	tor1	0.00125008324730259
11796	btbd11a	sept5a	0.00125004111528611
26579	aebp2	dtnbp1a	0.00124997673853253
21610	hopx	nlgn2a	0.00124994774135371
21611	rbmx	nlgn2a	0.00124992564165426
24127	creb1a	rab40b	0.00124986498403026
1870	tada2a	slc6a17	0.00124985700015902
4310	rfx7b	ap3d1	0.00124984431347188
36084	irx1a	kif5ab	0.0012498285891513
21612	hbp1	nlgn2a	0.00124980438639552
31586	jdp2a	zgc:101731	0.00124971608244697
21613	ebf3a	nlgn2a	0.0012497134233438
4311	irf9	cops4	0.00124971174584358
6867	crip1	cops5	0.0012497084054006
9354	ppardb	rab15	0.00124967094840349
16595	adnp2a	snapin	0.001249634507044
26580	trim33	dtnbp1a	0.00124962928517867
4312	zfhx4	sypl2a	0.00124961140561078
11797	cers2a	snap29	0.00124953735238986
4313	pknox2	cops4	0.00124952608936083
29105	znf143b	zdhhc15b	0.00124952464371501
11798	kdm6al	napaa	0.00124947223317952
29106	rxrgb	synj1	0.00124935337170158
26581	foxn2b	nlgn3a	0.0012493330069884
4314	si:ch211-216l23.1	snap23.1	0.00124922231195014
6868	si:ch211-195d17.2	snap25a	0.00124911103561038
24128	nrf1	nlgn2b	0.00124910192966191
11799	si:ch211-195d17.2	sept5a	0.00124908762339441
14285	xrcc4	napab	0.00124906765200097
24129	hnrnpd	vamp4	0.00124906048043762
4315	si:ch211-161h7.4	sypl2a	0.00124903964693383
11800	zmym2	snap29	0.0012490322909023
6869	crip1	mctp1a	0.00124901690548243
24130	ppardb	vamp4	0.00124899323833277
34013	arnt	rap1b	0.00124898366691991
4316	ten1	rims3	0.00124897187951827
26582	si:ch211-195d17.2	syngr3b	0.00124892509867948
11801	myt1la	cplx3a	0.00124882098990884
26583	klf7b	nlgn3a	0.00124879893386625
26584	pspc1	rab40c	0.00124878935588518
9355	si:dkey-18a10.3	syt17	0.00124874360260412
19128	wbp2	rab3da	0.00124873752374418
31587	polr2eb	zgc:101731	0.00124871343201968
1871	si:ch211-161h7.4	picalmb	0.00124855697403571
19129	rcor1	syngr1a	0.00124847486856825
6870	hlfb	stx7l	0.00124841360260713
26585	crip1	stx12l	0.00124832367333036
14286	tardbp	syt1b	0.00124819613147702
16596	rfc2	snapin	0.00124816237214443
24131	tada2a	vamp4	0.00124813049341533
16597	si:ch211-216l23.1	syn2b	0.00124804081260381
1872	tsn	clta	0.00124800976611168
6871	ssrp1a	rogdi	0.0012479220519975
24132	nfatc1	stx12	0.00124789977312372
26586	phf12a	nlgn3a	0.00124787852409587
11802	tet1	rab3aa	0.00124784404301473
14287	rabgef1	syt1b	0.00124783990301263
1873	ighmbp2	rims1b	0.00124779872572604
29107	zzz3	zdhhc15b	0.00124775336309932
19130	aptx	syngr1a	0.00124768262114701
29108	nr3c1	dtnbp1b	0.00124763907857764
19131	znf687b	dclk2a	0.00124763775134669
34014	hnrnpd	otofa	0.00124763055078417
9356	phf1	syt17	0.00124761630113391
14288	crip1	snap47	0.00124759738054503
14289	myclb	syn2a	0.00124758512170989
4317	lemd3	stx6	0.001247571735747
4318	pms2	lrrk2	0.00124749951158295
31588	irx2a	stx1b	0.00124748136184717
11803	ash1l	napaa	0.0012474576011904
29109	myclb	zdhhc15b	0.00124741300576156
14290	tfap2a	bdnf	0.00124733383557733
19132	phc2a	syt5b	0.00124733254623147
14291	zbtb16a	napab	0.00124725500249293
26587	chd8	slc17a6b	0.00124725092649283
29110	rcor1	slc17a7a	0.00124722936071454
1874	mbd4	sypl1	0.00124719599872112
14292	poldip2	syn2a	0.00124711279709948
4319	tsn	stx6	0.00124705289045213
16598	si:ch211-161h7.4	rab3b	0.00124694255742414
31589	junbb	cdk5	0.00124692768163778
19133	foxo3a	dclk2a	0.00124690514698798
34015	hivep2a	clcn3	0.00124684351016864
21614	hmga1b	syngr2b	0.00124682356970374
21615	rfc5	tor1	0.00124681042594979
6872	rev3l	mctp1a	0.00124673574110977
34016	bsx	clcn3	0.00124672367333915
1875	ino80	sypl1	0.00124669187188026
16599	rad1	syt2a	0.00124665279336821
9357	timeless	sv2a	0.00124661543994928
26588	rpa2	rab40c	0.00124658850629305
31590	ddb2	slc17a8	0.00124653187871036
1876	aptx	amph	0.00124646511349128
21616	poldip2	stx10	0.00124643302756111
29111	si:ch211-161h7.4	dtnbp1b	0.00124641128256131
24133	dnajc1	drd2b	0.00124640740361099
26589	timeless	slc17a6b	0.00124637152895968
19134	sirt2	ston2	0.00124636259497144
4320	nr2f6b	rims3	0.00124620658877063
1877	tcf7l2	slc6a17	0.00124617406557295
26590	foxo1b	rab40c	0.00124594884926851
11804	polr2a	rab3aa	0.00124586876096344
4321	cxxc1b	pick1	0.00124586177803977
6873	creb1b	cops5	0.00124585140744831
24134	znf646	vamp4	0.00124584175322716
19135	rfx7b	ston2	0.00124580185351137
26591	tcf3b	syngr3b	0.00124578429187059
26592	per2	nlgn3a	0.0012457517452815
31591	prox1a	fcho2	0.00124570882793145
14293	timeless	rab3ab	0.0012457021433401
16600	polr2a	cplx4b	0.00124568113009119
26593	tcf3b	stx12l	0.00124566575568396
9358	lcor	rab15	0.00124559284530083
9359	camta1b	sv2a	0.00124547866263033
21617	sp3a	nlgn2a	0.00124544268686072
14294	zic4	snap47	0.00124544151036438
16601	pbx2	bin1a	0.00124538399447523
14295	shox	snap47	0.00124532739847985
21618	zfhx3	stx10	0.00124531098885186
21619	smarca2	borcs5	0.00124528875463131
36085	dedd1	slc32a1	0.00124522207139945
19136	ebf3a	dclk2a	0.00124517314896816
21620	rtf1	tor1	0.00124508214308158
29112	foxn2b	cadpsb	0.00124505998866723
34017	zc3h6	clcn3	0.00124496466041963
9360	hmx3a	syt17	0.00124495021354408
11805	nfyal	cplx3a	0.001244880617188
6874	dmrta2	snap25a	0.00124483194975393
21621	camta1b	borcs5	0.001244772040281
31592	stat3	ntf3	0.00124475833572336
1878	nr1d1	sypl1	0.00124472026308848
6875	mbd5	stx7l	0.00124470258053862
24135	setbp1	stx12	0.00124466410506254
14296	ppardb	bdnf	0.00124463909078393
19137	cxxc5b	rab3da	0.00124460200259549
9361	si:ch73-376l24.6	snap25b	0.0012445868263134
4322	foxn2b	ap3d1	0.00124455685079357
11806	kif22	sv2bb	0.00124453186829102
29113	surf6	cadpsb	0.00124452436948733
16602	rad51ap1	si:ch1073-174d20.1	0.00124450480310749
21622	snapc1b	syngr2b	0.0012444979926343
19138	sirt2	syngr1a	0.00124446352519055
16603	dnajc2	cplx4b	0.00124446073471331
11807	polr2k	sv2bb	0.00124442747065528
36086	zbtb17	rims1a	0.00124442045302474
26594	six6b	slc17a6b	0.00124437217325527
26595	thrb	vamp8	0.00124436277928601
1879	creb1a	clta	0.00124432499385303
4323	ssbp4	snap23.1	0.0012442931569035
31593	tgif1	rap1ab	0.00124429117110524
21623	cebpb	tor1	0.00124428923199679
31594	lig1	synpr	0.00124424191408951
24136	c1d	rab40b	0.00124416405687141
24137	cxxc5b	vamp4	0.00124412145658029
11808	ep400	snap29	0.0012441024370428
9362	foxn2b	scamp5a	0.00124409409310951
19139	nr4a2b	bin1b	0.00124408931787137
36087	zc3h6	sypb	0.00124407040279146
11809	arid1b	cplx3a	0.00124401359411686
1880	pcna	slc6a17	0.00124400209620965
14297	zeb1b	syn2a	0.0012439957763185
24138	wbp2	rab40b	0.00124392571125263
16604	zeb1a	syn2b	0.00124378095749526
34018	aebp2	otofa	0.00124377019873766
11810	nfe2l2a	syt1a	0.00124376636149751
24139	smarcc2	cadps2	0.0012437645978899
9363	hmgb3a	sv2a	0.00124376304028423
9364	rev3l	apba2a	0.00124370709899969
14298	poldip2	napab	0.00124369447868283
21624	kdm6al	stx10	0.00124362812222283
1881	lonp1	rims1b	0.0012435864086657
36088	tcf7l2	sypb	0.00124353847257669
29114	arnt	synj1	0.00124352298853416
26596	zmynd8	slc17a6b	0.00124347134625678
9365	si:ch73-190f16.2	rab15	0.00124345710095851
16605	foxn3	si:ch1073-174d20.1	0.00124342429246314
26597	zic2b	syngr3b	0.00124336608229374
19140	tfdp2	bin1b	0.00124330156326501
9366	rpa2	apba2a	0.00124327807261476
16606	tcf3b	syn2b	0.0012432250521494
4324	myclb	cops4	0.00124321380447264
21625	id3	nlgn2a	0.00124320543622679
11811	nr2f6b	napaa	0.0012431402683512
36089	atf7b	picalma	0.00124312198352227
4325	ep400	pick1	0.00124310791465495
21626	si:ch73-190f16.2	tor1	0.00124308116676517
21627	pitx2	dnm1a	0.00124306900970236
16607	hnrnpdl	rab3b	0.00124305556067527
36090	myrf	picalma	0.00124293299843108
36091	si:dkey-27c15.3	rims1a	0.00124290870737055
29115	setx	stx1a	0.00124282838011653
4326	kdm5bb	snap23.1	0.001242771751255
4327	spi1b	lrrk2	0.00124276876919727
31595	wbp2	rap1ab	0.00124270088268249
26598	trps1	vamp8	0.00124264597405973
29116	pou2f2a	rab8a	0.0012426180151001
26599	tet1	dtnbp1a	0.00124260575754185
9367	nr2f6b	cplx2	0.00124256744269123
11812	srebf1	snap29	0.00124253873719689
6876	zzz3	sypl2b	0.00124240394484544
24140	tfcp2	rab40b	0.00124237939769207
26600	mier3a	dtnbp1a	0.00124236532691615
1882	per2	amph	0.00124236502486195
6877	ep400	stx7l	0.00124235241761408
1883	rtf1	rims1b	0.00124234816403959
11813	apex1	napaa	0.00124233412484321
16608	rtf1	syn2b	0.00124230451536571
21628	crip1	si:dkey-30j16.3	0.00124230106289805
31596	arid1aa	rap1ab	0.00124229456865551
21629	phc2a	si:dkey-30j16.3	0.00124227618226612
11814	zeb1b	snap29	0.00124227208970094
4328	taf3	snap23.1	0.00124226103681007
24141	rereb	vamp4	0.00124223472238843
11815	hmx3a	apba2b	0.00124214545744908
11816	lcor	snap29	0.00124214100943318
4329	si:ch211-195d17.2	snap23.1	0.0012420460528543
14299	irf9	sept5b	0.00124204563251522
24142	im:7142702	drd2b	0.00124204244569191
19141	foxo6a	nlgn1	0.00124200367498403
11817	pknox1.2	sept5a	0.00124198246632711
29117	creb3l1	cadpsb	0.00124197846173809
16609	rad21a	syn2b	0.00124191661271811
31597	tfpt	zgc:101731	0.00124189094468518
4330	setbp1	cops4	0.00124185379489068
26601	si:ch211-161h7.4	cadpsa	0.00124183747550852
4331	zeb1a	lrrk2	0.00124182638598995
31598	zzz3	rap1ab	0.00124176710584621
24143	polr3h	drd2b	0.00124175181055198
14300	irf7	syn2a	0.00124169214242729
34019	dedd1	sypa	0.00124161908298471
16610	smad5	cplx4b	0.00124159039897784
29118	pias4a	cadpsb	0.00124156959892104
31599	rfc2	ntf3	0.00124145822432755
19142	znf148	dclk2a	0.00124139134593691
14301	mafk	syn2a	0.00124137139971443
21630	kmt2a	nlgn2a	0.00124131510536103
6878	znf646	snap25a	0.00124130566390943
31600	ssbp4	rap1ab	0.00124118837568259
34020	atf3	clcn3	0.00124118490139558
4332	snapc1b	rims3	0.00124113264321117
26602	pknox1.2	syngr3b	0.00124101745834896
9368	rad23b	scamp5a	0.00124093982286393
29119	ssbp3a	cadpsb	0.00124089638834186
14302	cdk9	rab3ab	0.00124085345577575
31601	timeless	rap1ab	0.00124083367230501
31602	mlf1	rap1ab	0.00124081524954275
11818	pias4a	sept5a	0.00124080896855851
24144	arid1ab	vamp4	0.00124079485178244
1884	gtf2f1	rims1b	0.00124079022335284
29120	adnpa	rab8a	0.00124076738596041
4333	asxl1	snap23.1	0.00124067881329638
29121	nkx6.1	stx1a	0.00124066468524101
14303	lemd3	napab	0.00124061470079042
31603	etv1	fcho2	0.00124055758380999
14304	zfhx4	syn2a	0.00124051652876302
19143	tcf3b	nlgn1	0.0012404833087004
19144	taf9	rab3da	0.0012404039446418
21631	cdc5l	borcs5	0.00124037313978942
29122	kdm3b	slc17a7a	0.00124035998624531
36092	tmpob	clrn1	0.00124034701778704
31604	sox8a	rap1ab	0.00124030921924056
21632	gfi1ab	si:dkey-30j16.3	0.00124030254875188
14305	c1d	bdnf	0.00124026342505665
21633	dnajc1	tor1	0.00124025596675024
36093	pias4a	kif5ab	0.00124021005712549
34021	pcnt	kif5aa	0.00124020618057102
4334	rel	lrrk2	0.00124019521827733
26603	pum3	slc17a6b	0.00124016770705087
21634	ssbp4	syngr2b	0.00124012360847341
9369	tfcp2	scamp5a	0.0012401090725374
21635	foxj1b	stx10	0.00124006117536308
29123	cxxc1b	synj1	0.00124005769775513
1885	ppardb	stx4	0.00123999680984192
34022	top2b	kif5aa	0.00123999560339164
16611	zgpat	si:ch1073-174d20.1	0.00123991079098934
36094	rpa2	rims1a	0.00123983996455771
19145	si:dkey-18a10.3	nlgn1	0.0012397614003113
4335	zc3h4	rims3	0.00123972317831895
19146	hipk2	ston2	0.00123972093197291
9370	bptf	apba2a	0.00123961297139823
29124	runx3	rab8a	0.00123959778654328
36095	otpb	kif5ab	0.00123958544653988
24145	arxa	vamp4	0.00123954769043041
21636	tet1	nlgn2a	0.00123949338007867
31605	rpa2	ntf3	0.00123948419178331
4336	cux1b	sypl2a	0.00123944417189082
21637	hnrnpd	stx10	0.00123944031078111
24146	onecut1	nlgn2b	0.00123943743647219
24147	hnrnpd	drd2b	0.00123936791009541
36096	pknox1.1	picalma	0.00123934955709217
4337	mlf1	snap23.1	0.00123934787024
14306	arnt	napab	0.00123932877607914
24148	irf7	stx12	0.00123929114042903
24149	foxo3a	cadps2	0.00123929008589069
31606	parp1	synpr	0.00123928673834904
14307	ercc2	snap47	0.00123926732550994
14308	thap12b	syt1b	0.0012392624942623
26604	rtf1	stx12l	0.00123925725546734
6879	six3a	cops5	0.00123918506047511
9371	dnajc1	snap25b	0.00123903214667359
4338	pias4a	cops4	0.00123901541947847
21638	tcf3b	syngr2b	0.00123899368814446
14309	si:ch211-173p18.3	syn2a	0.0012389313755347
29125	creb3l2	nlgn3b	0.00123892807307042
34023	rxrba	slc18a2	0.00123892742702551
31607	ebf3a	fcho2	0.00123887562038157
24150	znf143b	rab40b	0.00123886309910871
34024	znf703	clcn3	0.00123877764655755
34025	rereb	rap1b	0.00123870440026143
36097	sde2	sypb	0.00123867293066144
21639	znf277	si:dkey-30j16.3	0.00123866768773085
19147	smg6	nlgn1	0.00123859099449768
24151	zmynd8	vamp4	0.00123850830868704
31608	fbxl6	slc17a8	0.00123849043405845
6880	polr2k	sypl2b	0.00123847727799602
19148	rfc2	nlgn1	0.00123846743172815
1886	baz2a	amph	0.00123839139815578
14310	pcid2	syn2a	0.00123835275528025
24152	zgc:158376	vamp4	0.00123831935635373
31609	batf3	ntf3	0.00123825556739356
1887	btbd11a	rims1b	0.00123823136698957
11819	ep400	sept5a	0.00123822985693784
11820	znf646	rab3aa	0.0012382179173987
26605	mtf2	rab40c	0.00123808424133447
21640	uncx	dnm1a	0.00123806004636131
21641	polr2a	stx10	0.00123805119494431
29126	rpa2	zdhhc15b	0.0012380407508872
11821	lcor	syt1a	0.00123799353474334
19149	thap7	ston2	0.0012379571842837
9372	sap30l	snap25b	0.0012379328193955
29127	rfx7b	cadpsb	0.00123786094517736
6881	si:ch211-161h7.4	mctp1a	0.0012378524916675
31610	kdm3b	fcho2	0.00123782241959504
21642	onecut1	dnm1a	0.00123780541893012
16612	ash1l	syn2b	0.00123776707222115
9373	tsn	scamp5a	0.00123775312804136
14311	kdm1a	napab	0.00123774600924811
26606	setbp1	stx12l	0.00123766872769934
31611	gtf3c5	synpr	0.00123760566240733
21643	myclb	stx10	0.0012374789042239
16613	tfcp2	si:ch1073-174d20.1	0.0012374605955681
4339	tfcp2	lrrk2	0.00123743082821486
26607	si:ch73-190f16.2	nlgn3a	0.00123741606074103
1888	cica	rims1b	0.00123738656153646
24153	nr2c2	slc17a6a	0.00123735568097244
26608	pold2	nlgn3a	0.00123732119271622
24154	zbtb4	cadps2	0.00123732112917964
36098	atf1	rims1a	0.00123731370740182
24155	srebf2	slc17a6a	0.00123729517141916
6882	xrcc3	rogdi	0.0012372054337349
29128	lhx9	zdhhc15b	0.00123718043348154
29129	tcf7l2	nlgn3b	0.00123707941983683
6883	thrab	cops5	0.00123706142768967
16614	sde2	rab3b	0.00123698396955584
21644	si:ch211-161h7.4	borcs5	0.00123692135385815
16615	her15.1	si:ch1073-174d20.1	0.00123685429975959
36099	parp1	clrn1	0.00123682830077893
24156	taf9	drd2b	0.00123674381205072
16616	zc3h6	rab3b	0.00123668719219929
11822	ssrp1a	cplx3a	0.00123668679924499
24157	stat5a	stx12	0.00123661921766889
29130	mier3a	synj1	0.00123659061006968
31612	adnpb	synpr	0.00123645806082242
31613	carm1	synpr	0.00123632688538369
34026	tfap2b	stx2b	0.00123632142832884
36100	etv1	kif5ab	0.00123627010499396
26609	id2b	rab40c	0.00123626194187585
29131	hivep2a	cadpsb	0.00123618401841136
21645	stat1a	syngr2b	0.00123616447377988
31614	banp	synpr	0.00123610069915359
19150	kdm1a	si:ch211-200p22.4	0.00123609084473707
14312	aebp2	cplx3b	0.00123606233920344
21646	supt6h	rab3db	0.00123603841780914
21647	tcf3b	si:dkey-30j16.3	0.00123584800644924
1889	pias4a	picalmb	0.00123582281621042
31615	sap30l	synpr	0.00123580926045808
16617	cica	snapin	0.00123570544295004
36101	per2	clrn1	0.00123567138275767
21648	foxo1b	syngr2b	0.00123560939017072
1890	foxn2b	rims1b	0.00123559656872085
24158	carm1	drd2b	0.00123559232017683
9374	rtf1	rab15	0.00123557463343049
19151	foxj1a	ston2	0.00123555525253522
1891	irx2a	slc6a17	0.00123548862810529
21649	pknox2	borcs5	0.00123543803927267
6884	adnp2a	snap25a	0.00123543128126165
31616	hnrnpdl	cdk5	0.00123536333344076
26610	nr2f6b	rab40c	0.00123530901500221
26611	prkdc	rab40c	0.00123520581716322
4340	tet1	cops4	0.00123512203136654
16618	zzz3	syt2a	0.00123508925245301
29132	im:7142702	stx1a	0.0012350416545706
26612	pspc1	nlgn3a	0.00123502975865284
29133	ercc2	stx1a	0.00123499162920318
6885	sim1a	cops5	0.00123498354317685
4341	znf143b	ap3d1	0.00123495424594427
31617	nr1h3	synpr	0.001234940258762
4342	arxa	stx6	0.00123485410489088
34027	rai1	slc18a2	0.00123480425256026
1892	cers2a	rims1b	0.00123479715117235
9375	lonp1	syt17	0.00123475978527951
26613	zzz3	cadpsa	0.00123474370429948
21650	sox8a	stx10	0.00123473897229753
14313	zic2b	napab	0.00123458630372027
31618	smarca2	rap1ab	0.00123454263556536
1893	ep400	slc6a17	0.00123453777394098
11823	parp1	syt1a	0.00123447740602285
26614	surf6	slc17a6b	0.00123442488646384
29134	si:ch211-173p18.3	zdhhc15b	0.00123418222931826
6886	rereb	stx7l	0.00123409148189295
24159	kdm6al	vamp4	0.00123405745001331
4343	arnt	ap3d1	0.00123403965841096
6887	rfc5	sypl2b	0.00123401638949971
9376	creb1a	sv2a	0.00123401406316775
21651	tcf3b	stx10	0.00123400586229312
29135	smad5	zdhhc15b	0.00123400140958273
36102	dedd1	picalma	0.00123400080551367
14314	creb1b	cplx3b	0.00123393891747557
26615	lcor	stx12l	0.00123391934729887
16619	zbtb16a	bin1a	0.00123384063648113
4344	kin	sypl2a	0.00123383029377518
14315	tfcp2	napab	0.00123381734879381
19152	ssbp3b	dclk2a	0.00123380438525622
4345	raraa	sypl2a	0.00123378825461361
19153	snai3	dclk2a	0.00123375162424137
26616	zgpat	dtnbp1a	0.00123369945827191
1894	arxa	slc6a17	0.00123369261730766
11824	mta1	snap29	0.00123368272097395
14316	myclb	bdnf	0.00123367978574236
1895	tcf7l2	clta	0.00123350602404109
19154	zic4	rab3da	0.00123350271758506
29136	si:ch73-376l24.6	stx1a	0.00123342833494938
9377	parp1	sv2a	0.00123342078020459
11825	her6	snap29	0.00123336930622128
9378	srebf1	rab15	0.00123332103435188
16620	dmc1	syt2a	0.00123327004332596
36103	taf3	slc32a1	0.00123323257013154
31619	znf513b	rap1ab	0.00123316247039919
9379	rxrgb	snap25b	0.00123307702742392
1896	gatad2b	rims1b	0.00123306356998837
34028	men1	otofa	0.00123304182139097
29137	zmym2	cadpsb	0.00123303486361748
6888	gabpb2a	stx7l	0.00123301109310011
36104	pspc1	kif5ab	0.00123299368710026
26617	lhx9	nlgn3a	0.00123299034471732
14317	cdk9	cplx3b	0.00123293855628365
26618	poldip2	cadpsa	0.00123291813488373
1897	etv1	amph	0.00123290209343523
11826	xpa	apba2b	0.00123285237897822
4346	pitx3	ap3d1	0.00123281286063696
36105	junba	kif5ab	0.00123274944968894
29138	pknox2	slc17a7a	0.00123263931177431
4347	nr3c1	pick1	0.00123258735817467
11827	snapc1b	sept5a	0.00123257338503666
1898	nr2f6b	picalmb	0.00123254012357345
26619	xrcc4	dtnbp1a	0.00123251872058939
31620	asxl1	rap1ab	0.00123251006394226
21652	zgc:158376	nlgn2a	0.00123249109866394
6889	neurod2	rab10	0.00123248837244076
21653	e4f1	stx10	0.00123244758914021
26620	her8.2	nlgn3a	0.00123236084946368
4348	gatad1	cops4	0.00123229431724621
36106	gtf2e2	clrn1	0.00123226119545776
36107	pou2f2a	rims1a	0.00123220478022669
1899	rbl2	slc6a17	0.00123216241240568
14318	cers4b	napab	0.00123215038195638
29139	aebp2	cadpsb	0.00123207108569911
29140	zmym2	slc17a7a	0.00123203792041822
4349	rad1	lrrk2	0.00123203786040682
29141	tcf7l2	cadpsb	0.00123198747420606
9380	zfpm1	scamp5a	0.00123195479905504
14319	tfam	bdnf	0.00123193553835801
6890	taf3	rogdi	0.00123187248485757
21654	kmt2a	stx10	0.00123186759521337
24160	kmt2a	drd2b	0.00123186131472966
34029	stat3	clcn3	0.00123184966355304
19155	smarca2	nlgn1	0.00123180808749115
26621	pold1	nlgn3a	0.00123178466886271
24161	zic2b	nlgn2b	0.00123178324563043
24162	tet3	rab40b	0.00123176628555613
31621	stat2	zgc:101731	0.0012316309263213
1900	arxa	picalmb	0.00123160239321844
24163	zeb1a	cadps2	0.00123159915215879
21655	foxn2b	dnm1a	0.00123158578605059
11828	pknox2	napaa	0.00123149337348475
36108	lemd3	clrn1	0.00123149015087258
14320	creb1b	bdnf	0.00123142043147175
14321	hmgb3a	bdnf	0.0012313223520462
34030	polr2a	rap1b	0.00123131396002226
14322	tcf7l2	rab3ab	0.00123130554657957
4350	kmt2a	pick1	0.00123124894139174
4351	asxl1	rims3	0.00123112383208674
19156	her12	bin1b	0.00123108456516029
14323	si:ch73-190f16.2	napab	0.00123099978761682
34031	mecp2	otofa	0.00123096190783108
14324	zmynd8	rab3ab	0.00123092327902897
31622	si:ch211-161h7.4	rap1ab	0.00123090291686887
6891	foxo1b	cops5	0.0012308822664766
21656	foxn3	rab3db	0.00123081926200756
26622	dmrta2	dtnbp1a	0.00123081555156612
16621	sox10	snapin	0.00123080236514176
6892	gatad1	rab10	0.00123069948152571
31623	ep400	fcho2	0.00123058082495487
4352	thap11	cops4	0.00123056954946411
34032	dlx5a	rap1b	0.00123048797011092
21657	zmynd8	tor1	0.00123047504399747
19157	rxrgb	si:ch211-200p22.4	0.00123044868165298
21658	junba	borcs5	0.00123042996742135
1901	si:ch211-173p18.3	rims1b	0.00123041346980807
34033	tial1	stx2b	0.00123039585085194
21659	tsn	nlgn2a	0.00123039177035001
1902	phf1	rims1b	0.0012303763548683
29142	tada2a	synj1	0.00123035468647827
24164	tet3	syngr3a	0.00123033565574406
24165	hmgb2a	drd2b	0.00123033514772019
19158	znf687b	ston2	0.00123030524466247
19159	fbxl6	nlgn1	0.00123029989989468
14325	taf9	bdnf	0.00123027614619692
14326	si:ch211-216l23.1	napab	0.00123022732065151
6893	creb1b	stx7l	0.00123021313047669
29143	cxxc5b	nlgn3b	0.00123016468076157
29144	zbtb22b	nlgn3b	0.00123015141324229
21660	znf646	rab3db	0.0012301426225532
1903	atf3	clta	0.00123010712733884
26623	ash2l	vamp8	0.00123010174597326
26624	zeb1a	nlgn3a	0.00123006191610807
14327	adnp2a	rab3ab	0.00123004761911051
36109	si:ch73-190f16.2	kif5ab	0.00123002587685746
11829	srebf2	napaa	0.00122997589381899
24166	dnase1l1	stx12	0.00122987021400146
14328	tfcp2	rab3ab	0.00122983228331578
29145	junba	stx1a	0.00122981166051893
26625	shox	nlgn3a	0.00122978893369882
29146	hbp1	dtnbp1b	0.00122973679639293
11830	prox1a	snap29	0.00122972515810151
6894	ep400	rogdi	0.00122971769572154
26626	etv5b	rab40c	0.0012296418472814
24167	zfhx3	nlgn2b	0.00122962986669785
6895	zmynd8	cops5	0.00122962940694589
4353	foxn2b	pick1	0.00122955543185247
1904	elf1	sypl1	0.00122955202076482
24168	helz	syngr3a	0.00122955125040675
26627	her6	dtnbp1a	0.00122953876075019
11831	znf76	cplx3a	0.00122938004217406
26628	rxrba	stx12l	0.00122933830205824
21661	ash1l	borcs5	0.00122930368344044
21662	aptx	stx10	0.00122929363465755
16622	elmsan1b	napba	0.00122928467528126
21663	pou2f2a	si:dkey-30j16.3	0.00122928276152496
24169	smarcc2	rab40b	0.00122925513560108
4354	stat5a	sypl2a	0.00122923901451882
34034	foxn2b	clcn3	0.00122919969313347
29147	pcid2	cadpsb	0.00122919848395228
9381	tet1	cplx2	0.00122916756373737
21664	gatad1	borcs5	0.00122912537852858
26629	pou3f3a	vamp8	0.00122911607688356
31624	pknox1.1	synpr	0.00122910984510424
36110	zbtb16b	kif5ab	0.00122910141111078
9382	gatad1	apba2a	0.00122902483017482
21665	poldip2	si:dkey-30j16.3	0.00122902246834137
11832	prox1a	napaa	0.00122900829952533
31625	si:dkey-27c15.3	stx1b	0.00122884935552734
4355	supt5h	ap3d1	0.00122871441430551
9383	znf143b	cplx2	0.00122866561659515
1905	supt5h	amph	0.00122861353754735
29148	arnt	zdhhc15b	0.00122853606309812
26630	thap11	rab40c	0.00122847944071798
24170	per1a	syngr3a	0.00122841692734257
14329	hivep2b	sept5b	0.00122837649196256
11833	dnajc1	syt1a	0.0012283589031242
11834	six6b	apba2b	0.00122835152002968
34035	bend3	slc18a2	0.00122826563808285
19160	si:dkey-222b8.1	syt5b	0.00122825437703465
11835	stn1	cplx3a	0.00122825410644727
29149	cica	dtnbp1b	0.00122824652458976
31626	gtf2f1	zgc:101731	0.00122818146405632
11836	zic2b	rab3aa	0.00122803269412587
36111	polr1a	kif5ab	0.00122801996005926
1906	creb3l2	stx4	0.00122799503828777
16623	apex2	syt2a	0.00122796956898277
31627	samd11	ntf3	0.00122792872626927
4356	ighmbp2	stx6	0.00122789020897872
31628	wrn	ntf3	0.00122785881619269
9384	camta1b	cplx2	0.0012278231396157
11837	prox1a	cplx3a	0.00122778292325279
29150	mier3a	stx1a	0.00122777126253254
29151	stat5a	zdhhc15b	0.00122771834686683
6896	rereb	cops5	0.00122771570715144
9385	pknox2	mctp2b	0.0012277130674664
31629	tnfaip3	slc17a8	0.0012276922653599
4357	gli2a	snap23.1	0.00122768848719051
16624	pknox1.1	cplx4b	0.00122765672758346
24171	rbmx	slc17a6a	0.00122761395201356
16625	kin	si:ch1073-174d20.1	0.0012275619810794
29152	phf12a	nlgn3b	0.00122739918623064
1907	nrf1	slc6a17	0.00122733777427601
6897	trim33	sypl2b	0.00122728770068655
4358	cux1b	pick1	0.0012272725083906
9386	zfand6	syt17	0.00122724860281909
26631	zgpat	stx12l	0.00122721363552123
21666	nhej1	borcs5	0.00122720317834219
14330	arxa	snap47	0.00122716407727642
19161	arnt2	nlgn1	0.00122713601956383
34036	tet3	otofa	0.00122713468112747
34037	zbtb16a	rap1b	0.00122710810069715
21667	mier3a	stx10	0.00122709601353093
9387	dnajc2	cplx2	0.00122702237828278
31630	hivep2b	ntf3	0.00122699267750337
24172	rel	stx12	0.00122696940897582
34038	pdcd5	sypa	0.00122696602695864
19162	ercc2	nlgn1	0.00122681681888539
19163	polr1c	bin1b	0.00122677444240346
34039	foxn2b	rap1b	0.00122674799550397
6898	si:ch211-153j24.3	sypl2b	0.00122672424249619
21668	si:ch73-376l24.6	nlgn2a	0.00122671271696647
4359	rxrgb	stx6	0.00122667841559048
36112	fbxl6	rims1a	0.00122664711601511
16626	zbtb16b	si:ch1073-174d20.1	0.00122662819503807
4360	ercc2	cops4	0.00122662164487873
4361	rereb	rims3	0.00122661340303501
19164	sp9	dclk2a	0.00122660621900355
34040	creb1a	slc18a2	0.00122658263916566
34041	atf1	stx2b	0.0012265611157569
6899	ddb1	rogdi	0.00122646377022415
34042	mbd5	clcn3	0.00122645325104054
6900	snapc1b	snap25a	0.00122643889885709
9388	setbp1	snap25b	0.00122643682150762
26632	tsn	slc17a6b	0.00122640004465781
11838	cxxc5b	sept5a	0.00122636296780727
4362	her6	lrrk2	0.00122634880666457
4363	gli2a	sypl2a	0.00122627425020871
34043	dlx6a	rap1b	0.00122626086845911
16627	zgpat	snapin	0.00122624638560212
31631	ssbp4	synpr	0.00122610614483466
29153	zeb1a	dtnbp1b	0.00122610333648769
36113	adnp2a	kif5ab	0.00122608352602307
31632	zbtb16a	zgc:101731	0.001226067472185
9389	si:ch211-161h7.4	snap25b	0.0012259732467592
4364	hlfb	sypl2a	0.00122593205702214
6901	tefa	sypl2b	0.00122591163919569
6902	dnajc1	cops5	0.00122588145973157
9390	fosl1b	cplx2	0.00122586645136743
19165	nrf1	nlgn1	0.00122577505697429
21669	pbx2	syngr2b	0.00122570757902627
24173	rad50	cadps2	0.00122567786621427
1908	tsn	slc6a17	0.00122563756010381
29154	id2b	cadpsb	0.00122562507679204
24174	tfcp2	stx12	0.00122554994587439
26633	zgpat	syngr3b	0.00122554818543858
1909	pbx2	amph	0.00122537118125601
1910	cdk12	slc6a17	0.00122532249834051
31633	c1d	synpr	0.00122530496053653
6903	junba	stx7l	0.00122525110455307
11839	trim33	sv2bb	0.0012252338637933
16628	myclb	si:ch1073-174d20.1	0.00122523106764051
19166	junba	nlgn1	0.00122521040740202
1911	lef1	amph	0.00122519759865465
36114	sos1	kif5ab	0.00122515371515075
26634	men1	dtnbp1a	0.00122511850702326
19167	dlx6a	syt5b	0.00122510419395018
16629	arid4a	snapin	0.00122506547971582
14331	arntl1a	bdnf	0.00122506384574946
9391	hmgxb4a	apba2a	0.00122506114775863
34044	e4f1	kif5aa	0.00122502899887037
11840	per2	apba2b	0.00122501101601321
4365	nr2c2	sypl2a	0.00122500511776727
4366	cux1b	ap3d1	0.00122498214520539
24175	rev3l	rab40b	0.00122482463795235
16630	baz2a	bin1a	0.00122479167406731
14332	neurod2	snap47	0.00122478556430088
19168	nr3c1	syt5b	0.00122472629896253
31634	si:ch73-386h18.1	fcho2	0.00122470232769675
4367	lcor	ap3d1	0.00122469286561681
11841	cux1b	rab3aa	0.00122460675806396
4368	dnajc1	cops4	0.00122460119565582
26635	myt1b	dtnbp1a	0.00122459739379375
29155	snapc1b	zdhhc15b	0.00122459556556135
24176	myom1b	syngr3a	0.00122457381596201
29156	si:ch73-190f16.2	dtnbp1b	0.00122456979985205
9392	batf	rab15	0.00122456340324641
1912	arid1ab	amph	0.00122452058873548
29157	si:ch211-153j24.3	slc17a7a	0.00122451253843127
6904	men1	rab10	0.0012245083524862
31635	lef1	stx1b	0.00122433293208573
29158	wbp2	zdhhc15b	0.00122432681002846
6905	rxrgb	cops5	0.0012243232199732
11842	si:ch211-195d17.2	syt1a	0.00122426323304692
36115	taf9	slc32a1	0.00122425463414597
26636	nrf1	nlgn3a	0.00122424627118126
24177	zgc:77486	stx12	0.00122416726492555
1913	lhx9	rims1b	0.001224126545453
21670	rad21a	rab3db	0.00122400339862365
4369	trim33	ap3d1	0.00122397922748478
16631	tfcp2	syn2b	0.00122397788028138
36116	kdm3b	rims1a	0.0012239649399439
1914	tfcp2	clta	0.00122394113528692
16632	trim33	bin1a	0.00122391452382448
36117	nr2e1	picalma	0.00122383366649888
26637	ppardb	stx12l	0.00122378405711441
6906	creb1b	rab10	0.00122376857236698
36118	mcm4	clrn1	0.0012237185861438
4370	rtf1	ap3d1	0.0012236724434431
14333	pou2f2a	snap47	0.00122366079204405
29159	klhl6	rab8a	0.00122365346137804
4371	pspc1	rims3	0.00122364450909773
36119	ddb1	picalma	0.00122364396519356
6907	gtf2e2	snap25a	0.0012235995669269
14334	tbr1b	bdnf	0.0012235181988942
29160	smarcc2	cadpsb	0.00122343664785465
4372	znf143b	rims3	0.0012234314893072
21671	cers2a	nlgn2a	0.00122338626999294
16633	six3a	syt2a	0.00122337222957669
21672	ten1	dnm1a	0.00122333401738496
6908	srebf2	snap25a	0.0012233197809866
29161	creb1a	cadpsb	0.00122328161938794
24178	foxg1a	cadps2	0.00122316884849331
14335	cers2a	napab	0.00122315596756768
9393	supt5h	scamp5a	0.00122310145960726
1915	si:ch211-152f22.4	sypl1	0.00122309661390046
31636	rxrgb	slc17a8	0.00122295637324325
24179	srebf2	vamp4	0.00122290146747138
11843	tfap2a	sept5a	0.00122288359470878
19169	creb1b	syt5b	0.00122285128884603
16634	dedd1	rab3b	0.0012228445783592
16635	six3a	bin1a	0.00122282608959387
31637	supt3h	fcho2	0.00122281548262158
9394	rpa2	cplx2	0.00122280272820694
1916	rereb	picalmb	0.00122279664702186
1917	cers2a	picalmb	0.00122273246034143
19170	lmx1ba	si:ch211-200p22.4	0.00122272762077622
6909	rfc2	mctp1a	0.00122261777914307
6910	ash2l	stx7l	0.00122259328504898
16636	irx2a	snapin	0.00122255858141409
16637	nkx2.2a	snapin	0.00122253274108725
11844	suz12b	rab3aa	0.00122252894515826
6911	mier3a	sypl2b	0.00122250058475517
34045	kmt2bb	clcn3	0.00122243591108116
26638	onecut1	dtnbp1a	0.00122237297093556
1918	satb1b	kif5c	0.00122231800747729
4373	zc3h4	pick1	0.00122226751993773
14336	tbx2a	syt1b	0.00122223454181092
4374	mier3a	cops4	0.00122223259530893
36120	ep400	stx3a	0.00122222563149661
26639	tfam	cadpsa	0.00122221462523064
29162	stat5a	nlgn3b	0.00122220527456458
4375	nfkb2	sypl2a	0.00122217663198538
4376	polr3h	sypl2a	0.00122209593060241
24180	hivep2a	vamp4	0.00122208136836819
31638	nfxl1	slc17a8	0.00122207253451224
19171	atn1	nlgn1	0.00122206466140542
29163	pcna	slc17a7a	0.00122205894720617
21673	id2b	tor1	0.00122199515927588
9395	xrcc4	mctp2b	0.00122198461131079
21674	znf711	tor1	0.00122189840481919
1919	znf76	rims1b	0.00122189730559952
14337	zbtb16b	napab	0.00122182844599481
34046	zfhx3	clcn3	0.00122182075750259
4377	dnajc2	sypl2a	0.00122171375452491
21675	msh3	dnm1a	0.00122170507999278
36121	arid1b	clrn1	0.00122164552710555
29164	adnpb	nlgn3b	0.00122162240131888
11845	tmpob	cplx3a	0.00122161291276229
21676	rfx7b	rab3db	0.00122159952016554
6912	timeless	rab10	0.00122157898543739
16638	phc2a	bin1a	0.00122156737542361
26640	bcl11aa	vamp8	0.0012215551482894
26641	cebpb	rab40c	0.00122155083796876
16639	satb1b	syt2a	0.00122149449616852
9396	sinhcafl	mctp2b	0.00122149163221791
29165	hivep2b	zdhhc15b	0.00122147035589745
36122	parp1	slc32a1	0.00122146438529536
26642	foxo1b	cadpsa	0.00122144672979492
34047	hivep2a	rap1b	0.00122137083913862
11846	wbp2	snap29	0.00122133804518047
1920	srebf2	amph	0.00122130530058708
16640	lef1	snapin	0.00122128778947252
19172	si:dkey-10f23.2	si:ch211-200p22.4	0.00122125980666405
29166	lcor	zdhhc15b	0.00122119283761076
21677	ncor1	dnm1a	0.00122117807650985
21678	polr2a	borcs5	0.0012210665189572
26643	ighmbp2	stx12l	0.00122102467397356
26644	gtf2f2a	vamp8	0.00122096596285482
6913	pbx2	cops5	0.00122096105509995
36123	tsn	clrn1	0.00122089936068011
36124	pbrm1l	picalma	0.00122085942886312
19173	tfam	rab3da	0.00122073546416486
29167	rereb	stx1a	0.00122073114032202
31639	arid1ab	fcho2	0.00122070740682547
24181	onecut1	rab40b	0.00122059136195043
11847	fosl1b	syt1a	0.00122058836862351
1921	sp3a	picalmb	0.00122057014448466
24182	ighmbp2	drd2b	0.00122048031669858
1922	si:ch211-204c21.1	kif5c	0.00122041033431644
9397	tbp	rab15	0.00122040607967962
24183	fosl1b	rab40b	0.00122036128686129
4378	prox1a	lrrk2	0.00122029628823518
31640	junbb	ntf3	0.00122028161882164
16641	pias4a	bin1a	0.00122013393416905
19174	gtf2e2	nlgn1	0.00122011891419103
16642	znf148	bin1a	0.00122010324027101
34048	rad51c	kif5aa	0.00122008434214625
36125	smarca2	rims1a	0.00121991268002169
1923	si:ch211-173p18.3	stx4	0.00121989559911456
34049	rfc4	clcn3	0.00121983062824987
21679	casp8ap2	dnm1a	0.00121979632338097
4379	si:ch73-376l24.6	rims3	0.00121974643243832
19175	nr2f2	si:ch211-200p22.4	0.00121969271836225
24184	mef2cb	slc17a6a	0.00121968035501081
9398	nr2e1	apba2a	0.0012196590305622
29168	tada2a	cadpsb	0.00121965248408601
24185	rad21a	slc17a6a	0.00121961785698705
29169	trim33	stx1a	0.00121957114568232
16643	pknox1.2	syn2b	0.00121956696572892
14338	pcid2	syt1b	0.00121944071585535
21680	zic2b	nlgn2a	0.0012194230053891
11848	arid5a	cplx3a	0.00121932412465871
19176	zmynd11	si:ch211-200p22.4	0.00121928719616009
4380	pitx3	pick1	0.00121926917139275
9399	ssbp4	mctp2b	0.00121924346324922
4381	kdm6al	stx6	0.00121919688120041
16644	irx6a	si:ch1073-174d20.1	0.00121918510011546
19177	pcid2	syt5b	0.00121917226907464
4382	ash1l	ap3d1	0.00121912920702648
26645	tfcp2	slc17a6b	0.00121906192421954
21681	per2	borcs5	0.00121902486940236
1924	pknox1.2	stx4	0.00121886531436417
6914	lcor	rab10	0.00121886302909146
11849	zmynd8	apba2b	0.00121885947430269
26646	tada2a	vamp8	0.00121883696221953
29170	myt1la	slc17a7a	0.00121877558092094
6915	si:dkey-18a10.3	mctp1a	0.00121876787063241
14339	rereb	napab	0.00121871284945426
4383	klf17	rims3	0.00121870076078848
21682	nfe2l1a	syngr2b	0.00121857131933177
9400	xrcc6	syt17	0.00121847350120626
21683	creb3l2	tor1	0.00121846559577498
21684	arid4a	tor1	0.00121845832754569
4384	banp	cops4	0.00121840698531609
29171	dlx5a	slc17a7a	0.00121835651314904
14340	adnp2a	napab	0.00121834168988281
29172	arid1ab	nlgn3b	0.00121831135424938
29173	nkx2.1	slc17a7a	0.0012182836420232
14341	setbp1	snap47	0.00121825437766416
24186	poll	drd2b	0.00121820958068778
26647	id2b	slc17a6b	0.00121820640273807
24187	ep400	rab40b	0.0012181272883936
24188	meis2a	nlgn2b	0.00121811558368577
11850	recql	cplx3a	0.00121808171166373
6916	e4f1	snap25a	0.00121804721102278
6917	rxrba	snap25a	0.00121804246647617
21685	zc3h4	tor1	0.00121800545988147
1925	si:ch211-195d17.2	sypl1	0.00121797680560702
21686	satb1b	rab3db	0.00121793631419032
14342	rtf1	cplx3b	0.00121789867594532
26648	id2b	dtnbp1a	0.00121789098739461
4385	phf12a	rims3	0.0012178900326997
24189	nr2c2	stx12	0.00121786847528631
29174	ep400	stx1a	0.00121786568654874
11851	creb3l2	cplx3a	0.00121782507206222
16645	zic4	si:ch1073-174d20.1	0.0012177977372337
4386	snapc1b	snap23.1	0.00121777990798198
9401	kdm6bb	rab15	0.00121771823400773
24190	kdm3b	cadps2	0.00121770998117367
14343	supt3h	bdnf	0.00121764759491897
1926	zc3h6	slc6a17	0.00121764110054487
19178	kdm6ba	dclk2a	0.00121760852003766
24191	parp1	drd2b	0.00121759349102957
26649	pcid2	rab40c	0.00121755411915504
29175	nhej1	stx1a	0.00121752583580573
1927	snapc1b	picalmb	0.00121749543365568
6918	rad51	rogdi	0.001217458973975
26650	cdc5l	stx12l	0.00121744015990664
21687	sox19b	tor1	0.00121742898304797
11852	klf2a	sv2bb	0.00121741266449347
21688	znf827	borcs5	0.00121740788267077
4387	camta1a	pick1	0.00121740165565889
26651	hsf2	vamp8	0.00121739471114792
1928	adnp2a	stx4	0.00121738333094545
4388	hopx	lrrk2	0.00121726923908947
31641	arid2	rap1ab	0.00121724605349582
6919	trim33	rab10	0.00121723234198693
36126	polr3b	picalma	0.00121721968609762
6920	hivep2b	mctp1a	0.00121717597958381
1929	hmgxb4a	stx4	0.0012171586903416
4389	kdm6al	snap23.1	0.00121704647221093
6921	dnajc1	rab10	0.00121695028038375
21689	mier3a	syngr2b	0.00121687140675495
11853	pias4a	apba2b	0.00121677274139581
26652	men1	syngr3b	0.00121673821496025
19179	hif1al	bin1b	0.00121673037015787
14344	taf1	bdnf	0.00121665923151394
26653	pcna	vamp8	0.00121659842699647
34050	rpa3	stx2b	0.00121658805978623
11854	timeless	snap29	0.00121655322820369
19180	dnajc1	si:ch211-200p22.4	0.00121654296696675
14345	stat3	bdnf	0.00121651549080167
11855	poldip2	syt1a	0.00121649118632306
1930	lcor	clta	0.00121645885094975
4390	rorc	sypl2a	0.00121644774538287
14346	cxxc1b	snap47	0.00121637796040212
36127	poldip2	sypb	0.00121631791393174
1931	si:ch211-195d17.2	clta	0.0012162616493676
16646	tsn	rab3b	0.00121623858547133
11856	men1	napaa	0.00121623331113123
29176	rfc5	nlgn3b	0.00121621166686968
9402	pparaa	snap25b	0.00121615480734463
14347	ighmbp2	bdnf	0.0012161451312476
14348	supt5h	snap47	0.0012160864604058
6922	baz2a	snap25a	0.00121602901196172
24192	aebp2	vamp4	0.00121601994242907
19181	hnrnpd	rab3da	0.00121601223307513
4391	polr2gl	sypl2a	0.00121600569008023
9403	phc2a	rab15	0.00121600142201683
19182	jun	bin1b	0.00121596963956046
14349	sox9a	snap47	0.00121595817587569
4392	men1	stx6	0.00121575549077158
14350	gata2a	sept5b	0.00121567086289721
31642	rev3l	rap1ab	0.00121564614319379
1932	dedd1	stx4	0.00121558896032562
11857	si:ch73-376l24.6	apba2b	0.00121557058518786
19183	rreb1a	bin1b	0.00121549834893447
36128	rad21a	slc32a1	0.00121549087202341
34051	jun	kif5aa	0.00121544043240759
1933	cers5	kif5c	0.00121540154668012
21690	nhej1	si:dkey-30j16.3	0.00121536903612623
19184	nr4a2a	syngr1a	0.00121535245147647
9404	zgc:158376	apba2a	0.00121531185385067
26654	tcf3a	rab40c	0.00121520932178348
14351	smarca2	syt1b	0.00121516713640745
11858	nr3c1	sept5a	0.00121512252507332
19185	dbpb	rab3da	0.00121511826765874
16647	smg7	rab3b	0.00121506094739803
16648	pdcd5	napba	0.00121504268375528
19186	srebf1	nlgn1	0.00121499835945592
29177	foxn2b	dtnbp1b	0.00121499048701751
14352	arid1aa	snap47	0.00121498855805311
29178	aptx	zdhhc15b	0.00121494653210551
21691	samd11	syngr2b	0.00121492704977574
31643	pdcd5	synpr	0.00121488004420966
14353	supt5h	cplx3b	0.00121485028493349
21692	creb3l2	nlgn2a	0.00121482115163258
6923	arid4a	rab10	0.00121480150034737
36129	hopx	rims1a	0.00121479666264763
21693	hlfb	syngr2b	0.00121478050549512
19187	arid2	rab3da	0.00121472686014586
4393	rpa2	ap3d1	0.00121470697803828
34052	pias4a	stx2b	0.00121467942766525
26655	sox21a	rab40c	0.00121464026660921
9405	rtf1	cplx2	0.00121461270238569
24193	lcor	nlgn2b	0.00121453938765269
31644	smarcb1b	synpr	0.00121435385391683
26656	nr3c1	cadpsa	0.00121435036663337
11859	tfap2d	sv2bb	0.00121434868098802
31645	myt1a	zgc:101731	0.00121427661581146
29179	camta1a	rab8a	0.00121425244722161
21694	baz2ba	borcs5	0.00121423895443582
24194	atf5a	slc17a6a	0.0012142272104337
11860	hmx2	snap29	0.0012141644548589
16649	sirt2	napba	0.00121404279333275
21695	poldip2	syngr2b	0.00121401085317537
29180	id2b	stx1a	0.0012139839136663
36130	kmt2a	kif5ab	0.00121397335798388
4394	kdm6ba	sypl2a	0.00121390222475853
34053	znf516	stx2b	0.00121376356446402
31646	polr2j	synpr	0.00121370986086387
14354	nr1d4b	syn2a	0.00121364367635514
16650	tfam	syt2a	0.00121360026077567
4395	ash1l	rims3	0.00121357076845716
11861	tfam	rab3aa	0.00121353869202554
24195	apex1	vamp4	0.00121348760693734
14355	tfam	rab3ab	0.00121344799319378
4396	mbd5	pick1	0.00121341017383393
24196	six6b	rab40b	0.00121336179444676
14356	aff4	bdnf	0.00121336093898125
4397	phf12a	lrrk2	0.00121332046038328
29181	srebf2	stx1a	0.00121325337863597
4398	arid1ab	rims3	0.00121324364585322
19188	fosl1b	nlgn1	0.00121323146371886
34054	rpa2	rap1b	0.00121316491540731
16651	ercc2	syt2a	0.00121316482932568
24197	apex1	rab40b	0.00121309679236354
4399	arid2	rims3	0.00121302725976695
1934	mbd5	stx4	0.0012130225765999
29182	sox10	zdhhc15b	0.00121301939359211
16652	hmg20a	cplx4b	0.00121301430123174
19189	zbtb4	rab3da	0.00121300496506384
6924	tnrc18	mctp1a	0.00121299252515912
14357	tada2a	cplx3b	0.0012129765512112
24198	bptf	stx12	0.0012129727266279
19190	si:ch211-103n10.5	si:ch211-200p22.4	0.00121297241409756
31647	zzz3	fcho2	0.00121296012102105
26657	gtf2e2	nlgn3a	0.00121290510739976
26658	six3a	stx12l	0.00121290009332895
16653	nr2c2	napba	0.00121276109735219
19191	id3	syt5b	0.00121273713865555
6925	rad23ab	mctp1a	0.00121273705503189
26659	junba	slc17a6b	0.00121272046307882
16654	arxa	si:ch1073-174d20.1	0.00121266302605693
1935	si:ch211-161h7.4	stx4	0.00121260751751212
9406	cxxc5b	rab15	0.00121260352687379
26660	crip1	slc17a6b	0.00121259892971121
34055	rev3l	clcn3	0.00121255598267136
4400	zmynd8	pick1	0.00121254247172145
4401	aebp2	ap3d1	0.00121253882435832
26661	tcf3a	dtnbp1a	0.00121251813567868
9407	nfxl1	rab15	0.00121250806803522
4402	hivep2a	ap3d1	0.0012124862277357
1936	id2b	picalmb	0.00121245147355561
34056	pcna	sypa	0.00121244401490793
1937	ighmbp2	picalmb	0.00121241727349665
29183	srebf1	zdhhc15b	0.00121240102398607
1938	jun	picalmb	0.001212360543789
11862	irf1b	napaa	0.00121235755571191
34057	rfc2	clcn3	0.00121228265949465
34058	gatad1	kif5aa	0.001212258378512
9408	foxn2b	sv2a	0.00121223767440338
19192	lcor	ston2	0.00121222707512175
31648	setbp1	stx1b	0.00121220084243565
14358	kmt2a	snap47	0.00121218479499545
4403	zmynd8	rims3	0.00121216939159708
29184	c1d	nlgn3b	0.00121214608816585
14359	arid4a	bdnf	0.00121212741356204
1939	rorcb	kif5c	0.00121209948869549
36131	polr2k	picalma	0.00121208866105682
31649	tet1	fcho2	0.001212080337932
34059	pknox2	otofa	0.00121207526713201
11863	si:dkey-27c15.3	napaa	0.00121203003769693
21696	rfc1	tor1	0.0012119882614838
19193	adnp2a	bin1b	0.00121194425544267
29185	thap11	zdhhc15b	0.00121193189885045
29186	polr1b	zdhhc15b	0.0012118944055033
16655	lig1	syt2a	0.00121187226563568
34060	sp9	clcn3	0.00121185406787017
14360	irf3	syt1b	0.00121183153261034
9409	smad9	scamp5a	0.00121181449646202
19194	timeless	syngr1a	0.00121178762114641
31650	polr2j	slc17a8	0.0012117689871103
11864	neurod2	snap29	0.00121176065123668
11865	ep400	syt1a	0.00121165094244848
29187	znf143b	stx1a	0.00121164409662681
26662	nr2f6b	nlgn3a	0.00121162453756175
1940	sp3a	sypl1	0.00121157861245169
14361	setbp1	cplx3b	0.00121145441265174
34061	ighmbp2	otofa	0.00121142715873328
36132	kdm6ba	kif5ab	0.00121141588077353
6926	im:7142702	rogdi	0.0012113977519228
19195	raraa	syt5b	0.0012112977013261
6927	msh6	cops5	0.00121119514744575
21697	nr4a2b	nlgn2a	0.00121119362299914
29188	gtf2f1	stx1a	0.00121090846220562
21698	mterf3	borcs5	0.00121089499044655
29189	nr3c1	zdhhc15b	0.00121082590290331
11866	her6	apba2b	0.00121081677395245
9410	aptx	cplx2	0.00121081637868211
16656	znf277	cplx4b	0.00121072357434702
4404	kdm3b	lrrk2	0.00121072314468748
21699	trim33	borcs5	0.00121066316237678
36133	ebf3a	clrn1	0.00121065684739461
31651	kdm3b	ntf3	0.00121065608279596
21700	stat5a	borcs5	0.00121064381114042
31652	znf76	zgc:101731	0.00121061874887736
9411	sos1	cplx2	0.00121059600785712
14362	rereb	syt1b	0.00121053094204294
31653	foxo3a	zgc:101731	0.00121048147847498
31654	rtf1	fcho2	0.00121044542768992
31655	sos1	stx1b	0.00121042074677855
1941	sos1	stx4	0.00121040568297986
21701	pbrm1l	syngr2b	0.00121034345524775
9412	phc2a	snap25b	0.00121034233673574
4405	zbtb16a	lrrk2	0.00121033730968353
24199	kdm3b	nlgn2b	0.00121033599993822
21702	cers2a	borcs5	0.00121024244395226
16657	cicb	si:ch1073-174d20.1	0.00121019936510046
19196	atf3	nlgn1	0.00121019255200839
21703	zbtb16a	tor1	0.00121018533599673
11867	myclb	snap29	0.00121017144527126
26663	arid4a	cadpsa	0.00121009449818172
11868	polr2k	syt1a	0.00121002365457596
24200	btbd11a	rab40b	0.0012099998316799
14363	nhej1	bdnf	0.0012099801049828
21704	her9	rab3db	0.00120987361761354
1942	arid1aa	clta	0.00120982146610697
14364	aptx	snap47	0.00120975586265321
24201	lig1	vamp4	0.00120960747794931
36134	hivep2b	stx3a	0.00120958217764691
1943	cers2a	clta	0.00120953349715961
34062	mbd5	stx2b	0.00120949878776553
21705	lef1	nlgn2a	0.00120948684869022
4406	prox1a	pick1	0.0012094740052837
6928	neil1	sypl2b	0.00120936877153991
21706	pbx2	si:dkey-30j16.3	0.00120935172078493
11869	zzz3	rab3aa	0.00120933348619568
6929	wbp2	stx7l	0.00120930531115969
24202	barhl2	stx12	0.00120930182997221
9413	lmx1al	rab15	0.00120929320817319
29190	lemd3	stx1a	0.00120924719785803
24203	stat2	slc17a6a	0.00120920081346517
16658	banp	snapin	0.00120917787685941
4407	znf451	rims3	0.00120913458534134
31656	men1	fcho2	0.00120910478505995
4408	eepd1	snap23.1	0.00120906175032315
9414	si:ch211-204c21.1	cplx2	0.00120902316205721
26664	si:ch73-190f16.2	cadpsa	0.00120901173647965
21707	hopx	stx10	0.00120899219960516
11870	arid4a	cplx3a	0.00120894194490234
19197	camta1b	ston2	0.00120892657568893
29191	rxrgb	dtnbp1b	0.00120883046492724
19198	exo5	si:ch211-200p22.4	0.0012088226338598
21708	gon4l	rab3db	0.00120878419023175
36135	baz2a	kif5ab	0.00120877000420016
26665	polr3h	dtnbp1a	0.00120876920199655
36136	cdk12	rims1a	0.00120873090966921
19199	pspc1	ston2	0.00120864921642629
29192	rfc5	dtnbp1b	0.00120861981065955
26666	nr2e1	slc17a6b	0.00120861815949683
1944	ssbp3a	picalmb	0.00120860322963692
29193	trim33	slc17a7a	0.00120859090930984
14365	junba	cplx3b	0.00120858566886892
34063	kdm6al	otofa	0.00120853485185282
16659	snapc1b	syn2b	0.00120847377026507
34064	cers2a	kif5aa	0.00120847100149508
29194	xrcc3	stx1a	0.00120846460828188
34065	gabpb2a	otofa	0.00120842772346986
29195	elmsan1b	dtnbp1b	0.00120841351556927
6930	brf1b	rogdi	0.00120839834206105
11871	otpb	snap29	0.00120836137492961
29196	si:ch211-195d17.2	cadpsb	0.00120835688850345
19200	nr2f2	dclk2a	0.00120835367741125
24204	si:dkey-18a10.3	slc17a6a	0.00120830536224356
24205	top2b	nlgn2b	0.00120829240546435
21709	sall1a	tor1	0.00120827586429557
29197	phc2a	slc17a7a	0.00120811940686659
36137	barhl2	clrn1	0.00120806779792917
36138	timeless	sypb	0.00120806708089258
1945	tcf3b	picalmb	0.00120804304747966
6931	gtf2f1	mctp1a	0.00120802373456907
1946	srebf2	clta	0.00120794964269338
19201	sinhcafl	syngr1a	0.00120791570067211
11872	men1	apba2b	0.00120786567495533
16660	pknox2	napba	0.00120783861056826
16661	sp9	si:ch1073-174d20.1	0.00120783805335677
4409	hivep2a	lrrk2	0.00120781564128531
14366	vezf1a	bdnf	0.00120779053577287
19202	zmynd8	nlgn1	0.00120758632231055
11873	tcf3b	snap29	0.00120756720839304
14367	rad18	syn2a	0.00120756180045906
24206	srebf1	rab40b	0.00120752261482314
19203	sfpq	syt5b	0.00120748360111164
19204	rtf1	ston2	0.00120735586138628
24207	nfkb1	stx12	0.00120730640163953
11874	adnp2a	syt1a	0.00120730383500512
1947	camta1a	picalmb	0.00120728143673857
36139	ddb1	sypb	0.00120726948070249
34066	msh3	slc18a2	0.0012072638038293
36140	tet1	kif5ab	0.00120715233193243
9415	si:ch211-195d17.2	snap25b	0.0012071460230297
11875	zgpat	rab3aa	0.00120711298059269
19205	rpa2	syt5b	0.00120703284937401
24208	mpg	stx12	0.00120699771637068
11876	irf9	cplx3a	0.00120695893995319
24209	pknox2	nlgn2b	0.00120692202375017
4410	si:ch73-190f16.2	pick1	0.0012069013159744
6932	hnrnpd	snap25a	0.00120686385932322
21710	tcf7l1b	syngr2b	0.00120684551714361
34067	si:dkey-27c15.3	rap1b	0.00120674231511984
9416	adnp2a	sv2a	0.00120669875555589
26667	pcid2	vamp8	0.00120669600800442
29198	tfap2a	zdhhc15b	0.00120664765359366
29199	irx2a	nlgn3b	0.00120662549367189
14368	lmx1al	snap47	0.00120644420575048
29200	lhx9	slc17a7a	0.00120643611985928
36141	zbtb16b	slc32a1	0.00120643370406738
31657	si:dkey-10f23.2	cdk5	0.00120639975776238
24210	myt1b	rab40b	0.00120636826134715
21711	stat5a	rab3db	0.00120635818142983
11877	thap11	sept5a	0.00120631594000056
4411	aff4	sypl2a	0.00120630231226396
11878	bptf	rab3aa	0.00120627211291595
19206	stat3	bin1b	0.00120625757641741
34068	mier3a	zgc:165520	0.00120624359107491
19207	ncor2	rab3da	0.00120622670761072
11879	mier3a	snap29	0.00120620457386181
4412	sirt2	snap23.1	0.00120617988401996
24211	lemd3	rab40b	0.00120613872313822
9417	mier3a	snap25b	0.0012060994396692
24212	sos1	drd2b	0.00120609330969192
26668	im:7142702	nlgn3a	0.00120595036975541
34069	polr1a	kif5aa	0.00120590900715662
36142	phf21aa	picalma	0.00120589021415022
19208	crip1	si:ch211-200p22.4	0.00120587772620411
4413	ppardb	ap3d1	0.0012058690416179
34070	supt5h	stx2b	0.00120582863250193
4414	litaf	snap23.1	0.00120577842658642
26669	pbx2	stx12l	0.00120577186172732
24213	kin	cadps2	0.0012057445728004
9418	hivep2a	cplx2	0.00120571730566761
36143	cebpb	picalma	0.00120562043292153
34071	insm1a	stx2b	0.00120557375849986
14369	rad51c	bdnf	0.00120549394440701
26670	poll	rab40c	0.00120534324877971
19209	insm1a	bin1b	0.00120523346470156
4415	rpa2	snap23.1	0.00120518169523425
1948	eepd1	stx4	0.00120514110926483
16662	zmym2	bin1a	0.00120512499052702
11880	nr2f6b	snap29	0.00120511701353274
34072	zgc:158376	otofa	0.00120510502709667
16663	ash2l	napba	0.00120508212134171
9419	lcor	snap25b	0.00120498603531586
29201	tfam	cadpsb	0.0012049547303299
29202	creb5b	zdhhc15b	0.00120494856018207
31658	jun	synpr	0.00120489615096131
34073	fosl1b	otofa	0.00120488777432498
11881	arid4a	snap29	0.00120484185288584
34074	atf1	rap1b	0.00120482321706266
14370	si:dkey-18a10.3	napab	0.00120476894731205
34075	satb2	slc18a2	0.0012047403094733
26671	fosl1b	stx12l	0.00120471755499054
36144	hnrnpd	kif5ab	0.00120471036059795
11882	myt1a	snap29	0.00120466548478228
6933	si:ch73-386h18.1	rogdi	0.00120464439186893
21712	kdm3b	borcs5	0.0012046256910818
29203	supt5h	stx1a	0.00120459568009092
21713	zmynd8	nlgn2a	0.00120451824228301
14371	dnase1l1	napab	0.0012044391732141
9420	zfx	syt17	0.00120440184122796
9421	atf3	snap25b	0.0012042785962861
9422	znf395b	scamp5a	0.0012042737085525
11883	arid1aa	syt1a	0.00120426551104477
29204	smarca2	zdhhc15b	0.00120424088373755
1949	adnpb	slc6a17	0.00120416525571659
34076	kdm1a	kif5aa	0.00120411446833669
29205	bsx	zdhhc15b	0.00120409649953231
34077	dnase1l1	zgc:165520	0.0012040935990904
16664	xrcc4	syt2a	0.00120407330263239
26672	stat5a	nlgn3a	0.00120407317447552
4416	supt5h	lrrk2	0.00120396765324248
1950	ppardb	amph	0.00120395530510081
24214	six6b	syngr3a	0.00120394857183619
34078	hmx3a	slc18a2	0.00120392756668936
26673	kat6b	rab40c	0.00120387675779571
36145	znf341	stx3a	0.00120380724927414
6934	atf1	cops5	0.0012037781024938
31659	cdk13	ntf3	0.0012037685588362
11884	zic2b	napaa	0.00120376058271863
9423	rfc5	rab15	0.00120374092977832
16665	hbp1	napba	0.00120372968498048
31660	dnajc1	rap1ab	0.0012037053911896
14372	trim33	napab	0.00120363529878352
16666	si:ch211-195d17.2	syn2b	0.00120360126037424
24215	cers2a	vamp4	0.00120357136938014
6935	si:dkey-23i12.7	sypl2b	0.00120355727809999
14373	junba	sept5b	0.00120352838775763
29206	foxn2b	nlgn3b	0.00120352182540779
34079	si:ch211-173p18.3	otofa	0.00120349315165263
1951	zmym2	rims1b	0.00120340853340638
36146	rel	slc32a1	0.00120338577214765
14374	ncor1	syn2a	0.00120332942834032
19210	surf6	si:ch211-200p22.4	0.00120328971544672
24216	nfe2l2a	drd2b	0.0012032296247911
31661	hbp1	stx1b	0.00120316218130814
24217	sim1a	drd2b	0.00120313734544695
4417	zfx	sypl2a	0.00120313718289207
19211	rbmx	dclk2a	0.00120309423649675
19212	polr2a	rab3da	0.00120306556123819
26674	pspc1	stx12l	0.00120303183378737
4418	pou2f2a	ap3d1	0.00120300735288846
26675	adnp2a	stx12l	0.0012029972959726
31662	hey2	slc17a8	0.00120299574856121
36147	si:dkey-18a10.3	slc32a1	0.00120292923982403
9424	stat5a	rab15	0.00120291017030386
1952	tfam	slc6a17	0.00120288398506419
4419	myclb	ap3d1	0.00120287713361405
4420	camta1b	snap23.1	0.00120283784593624
19213	srebf2	rab3da	0.00120283109737404
19214	foxg1a	si:ch211-200p22.4	0.00120277599414657
1953	rtf1	amph	0.00120276637501714
16667	poldip2	rab3b	0.00120266963974589
24218	ash2l	syngr3a	0.0012026638393338
24219	foxo6a	cadps2	0.0012026451398823
24220	si:ch211-216l23.1	rab40b	0.00120264237953088
34080	bcl11aa	otofa	0.00120263387760317
21714	pknox2	nlgn2a	0.00120262784096812
19215	setx	rab3da	0.00120262018167357
34081	tfam	clcn3	0.00120257353070269
14375	foxn2b	cplx3b	0.00120254846149852
34082	zbtb16a	clcn3	0.00120254714609801
11885	zic4	cplx3a	0.00120249055464122
36148	spi1b	stx3a	0.00120241193825638
9425	phf12a	snap25b	0.00120229274331447
29207	si:dkey-154p10.3	rab8a	0.00120223344136831
4421	pcid2	ap3d1	0.00120208089070682
24221	baz2a	stx12	0.00120198384150428
1954	hbp1	amph	0.00120193310149202
9426	tet1	apba2a	0.00120186318728369
1955	arxa	kif5c	0.00120173128711511
19216	si:ch211-173p18.3	rab3da	0.0012016806891345
11886	rfc5	snap29	0.00120162851992616
29208	foxp4	rab8a	0.00120158158468202
21715	kdm5bb	syngr2b	0.00120144373909744
21716	gtf3c5	tor1	0.00120135264083789
36149	rbpja	kif5ab	0.00120129150419869
31663	per1b	synpr	0.00120120641008434
34083	irf9	kif5aa	0.00120120462806927
1956	ercc2	stx4	0.00120115381982607
1957	kin	kif5c	0.00120112946122738
19217	sp3a	rab3da	0.00120105986488269
34084	znf511	clcn3	0.00120104677163704
16668	scrt1a	si:ch1073-174d20.1	0.00120102012121061
26676	snapc1b	rab40c	0.00120101417068933
16669	wbp2	si:ch1073-174d20.1	0.00120096938329433
14376	top2b	napab	0.00120096813966803
34085	nr2c2	sypa	0.00120094755380664
11887	tsn	rab3aa	0.00120084457220772
26677	rfc2	cadpsa	0.00120080763163287
36150	fbxo21	stx3a	0.00120079961951239
26678	rfc4	rab40c	0.00120070065914664
6936	kdm6bb	cops5	0.00120067010892416
16670	sirt2	rab3b	0.00120066500540713
9427	cica	sv2a	0.00120062833673489
26679	jdp2a	vamp8	0.001200618756692
19218	creb3l2	ston2	0.00120059056590654
26680	srebf1	slc17a6b	0.001200502658092
31664	polb	zgc:101731	0.00120050049564756
14377	myclb	snap47	0.00120046814044353
16671	snapc1b	si:ch1073-174d20.1	0.001200438339374
24222	hnrnpdl	slc17a6a	0.00120042478887455
1958	znf692	slc6a17	0.00120042063058238
24223	irf9	stx12	0.00120040909769916
24224	dlx6a	rab40b	0.00120040676787168
29209	rev3l	dtnbp1b	0.00120036534865952
14378	sos1	napab	0.0012002871217224
19219	tbp	si:ch211-200p22.4	0.00120027631852265
29210	thap11	dtnbp1b	0.00120024309274533
24225	l3mbtl2	syngr3a	0.00120022680632558
9428	zc3h6	mctp2b	0.00120021056591022
14379	ercc2	sept5b	0.00120019363295571
24226	tshz2	syngr3a	0.00120018477989601
9429	rad51	apba2a	0.00120009344539157
24227	hif1al	nlgn2b	0.00120008117060647
14380	tcf7l2	napab	0.00120003380322943
34086	tet1	rap1b	0.00120003106405436
1959	onecut1	amph	0.00120001021332415
19220	tfdp1b	syngr1a	0.00119991422821246
14381	lig1	napab	0.00119986456553077
36151	si:ch211-154o6.2	stx3a	0.00119982480309885
1960	adnp2a	clta	0.00119969220172117
16672	meis2a	syt2a	0.00119966732776647
34087	hnrnpdl	stx2b	0.00119965477906407
6937	pax6a	snap25a	0.00119963462920195
29211	banp	stx1a	0.0011996280775768
21717	kmt2a	tor1	0.00119958884464222
21718	zbtb22b	dnm1a	0.00119956522513486
26681	foxn2b	stx12l	0.00119956080935276
31665	zgc:91944	cdk5	0.00119955460707746
9430	per2	rab15	0.00119954809055551
4422	zzz3	snap23.1	0.00119953458267421
31666	puf60b	ntf3	0.00119951827473536
19221	supv3l1	dclk2a	0.0011994959752095
14382	rfc2	snap47	0.00119946554426608
29212	znf148	cadpsb	0.00119946463243969
21719	polr2a	tor1	0.00119932561304253
29213	taf9	dtnbp1b	0.00119926836662276
4423	srebf1	lrrk2	0.00119923840612783
26682	irf9	rab40c	0.00119923447068843
24228	taf9	cadps2	0.00119919069345618
29214	c1d	cadpsb	0.00119917037015316
26683	znf516	rab40c	0.00119916362280431
9431	junba	apba2a	0.00119912563245967
34088	zzz3	kif5aa	0.00119912380687648
31667	si:ch211-216l23.1	rap1ab	0.00119903227897116
36152	hivep2a	kif5ab	0.00119901666435462
24229	si:ch211-161h7.4	slc17a6a	0.00119900200686526
36153	prox1a	kif5ab	0.00119899330546719
26684	junba	stx12l	0.00119895588529298
36154	myclb	clrn1	0.00119895451876127
36155	six3a	clrn1	0.00119888434781189
34089	rxrgb	clcn3	0.00119877835267159
16673	dnmt1	cplx4b	0.00119876970235588
9432	pou3f3a	mctp2b	0.00119876114534151
26685	nfe2l2a	nlgn3a	0.00119873930612857
29215	snapc1b	nlgn3b	0.0011986976125129
19222	shox	si:ch211-200p22.4	0.00119867382449066
34090	hivep2b	otofa	0.00119867233645851
31668	rtf1	cdk5	0.00119866020377529
34091	nr2c2	otofa	0.00119862627731485
29216	sox8a	stx1a	0.00119859626494604
6938	pbx2	sypl2b	0.00119858144354334
14383	taf3	bdnf	0.00119852471651322
29217	lhx5	zdhhc15b	0.00119842824980328
11888	cxxc1b	rab3aa	0.00119834367520848
24230	jun	stx12	0.00119833384553899
24231	cxxc5b	stx12	0.00119833009950504
1961	arnt	rims1b	0.00119830290366448
9433	rereb	rab15	0.00119829677802267
14384	klf17	cplx3b	0.0011982790354899
26686	si:ch211-161h7.4	nlgn3a	0.0011982736090891
26687	zzz3	stx12l	0.00119826809395741
14385	rev3l	rab3ab	0.00119825992547526
26688	sos1	syngr3b	0.00119824766355909
34092	arid1ab	rap1b	0.00119822583775674
19223	aff4	nlgn1	0.00119820095311253
26689	polr3h	stx12l	0.00119819611703757
34093	smg6	kif5aa	0.0011981124555314
16674	rx3	cplx4b	0.00119811110197059
26690	adnp2a	cadpsa	0.00119805279699274
24232	myt1la	syngr3a	0.00119799104190091
4424	samd11	snap23.1	0.00119792849593457
21720	atf5b	syngr2b	0.00119791326999172
34094	supt3h	kif5aa	0.00119779328437285
14386	cebpb	sept5b	0.00119774239249393
1962	si:ch211-195d17.2	stx4	0.00119773501262922
36156	her6	slc32a1	0.00119772197049139
9434	kdm6al	rab15	0.00119768648883407
31669	aebp2	rap1ab	0.00119762681539412
1963	supt5h	kif5c	0.0011976093104819
9435	ebf3a	scamp5a	0.00119759508397561
11889	sos1	syt1a	0.00119758399421998
14387	aebp2	bdnf	0.00119757847154392
9436	elk1	rab15	0.00119741131332007
19224	zbtb4	syngr1a	0.00119732790131986
24233	ppardb	cadps2	0.00119732520881613
14388	parp1	bdnf	0.00119730808403547
24234	chd8	drd2b	0.00119727545875071
6939	aff4	apba1a	0.00119724237133242
1964	srebf1	sypl1	0.00119718619648989
36157	stat1a	kif5ab	0.00119711290712537
24235	elk4	stx12	0.0011969942890664
6940	surf6	rab10	0.00119699171026824
6941	rpa2	sypl2b	0.00119695835754927
9437	cers2a	snap25b	0.00119686276094746
4425	tefb	sypl2a	0.00119683275642139
26691	tox2	vamp8	0.00119682860312333
9438	nbn	syt17	0.00119681429697325
36158	adnpb	rims1a	0.00119672592770351
26692	uncx4.1	rab40c	0.0011967210461802
24236	rad1	cadps2	0.00119665836414557
19225	neil1	dclk2a	0.00119664280709311
31670	rfc1	zgc:101731	0.0011966390438082
4426	cica	sypl2a	0.00119662362073878
4427	lemd3	ap3d1	0.00119662144067687
14389	snapc1b	snap47	0.00119660846954876
21721	phc2a	borcs5	0.00119650763931862
9439	onecut1	cplx2	0.00119649442183544
1965	lemd3	rims1b	0.00119644425510479
16675	pcid2	si:ch1073-174d20.1	0.00119642978198033
21722	thap11	borcs5	0.00119636933886748
16676	cdk12	bin1a	0.00119634153912206
19226	tbx3a	si:ch211-200p22.4	0.00119631294267935
21723	pknox1.2	rab3db	0.00119628139978684
34095	kmt2ba	kif5aa	0.0011962754361563
4428	cdk9	pick1	0.00119620794856014
26693	irf1b	slc17a6b	0.00119599974142308
26694	tefa	cadpsa	0.00119584952968858
19227	fbxl6	dclk2a	0.00119577045171775
24237	mier1b	stx12	0.0011957686832409
29218	arntl1a	synj1	0.00119567491156502
4429	arid1aa	snap23.1	0.00119560923348914
1966	smarca2	rims1b	0.00119559095952224
4430	kdm5bb	cops4	0.00119559017586207
34096	cxxc5a	stx2b	0.00119555421985164
14390	zbtb4	snap47	0.00119553404652456
4431	tet1	stx6	0.00119551420108038
21724	pum3	tor1	0.00119550633399981
31671	znf143b	zgc:101731	0.00119545762578329
6942	shox	snap25a	0.00119545689671093
4432	si:ch73-190f16.2	rims3	0.00119542819203571
19228	men1	rab3da	0.00119535016185676
1967	nr2f6b	amph	0.00119527942185954
26695	tfam	slc17a6b	0.00119517028815855
31672	znf148	zgc:101731	0.00119515747963308
34097	sap30l	slc18a2	0.00119515139117656
9440	neurod2	rab15	0.0011951284090242
26696	pum3	dtnbp1a	0.00119512341551936
1968	shprh	slc6a17	0.00119510602093878
21725	arid4a	borcs5	0.00119509817809899
36159	tefb	sypb	0.00119509666414938
36160	rxrba	picalma	0.00119507474814416
31673	onecut1	stx1b	0.00119504569873383
9441	polr2eb	syt17	0.00119502673683594
36161	rfx7b	kif5ab	0.00119490569921122
4433	creb3l2	ap3d1	0.00119490323007129
4434	polr3h	cops4	0.00119489741268481
16677	polg	cplx4b	0.00119479168174677
16678	ikzf5	syn2b	0.00119478927631531
24238	tbx2a	syngr3a	0.00119476601942279
19229	pou3f3a	si:ch211-200p22.4	0.00119474707706145
16679	smg6	syt2a	0.00119474075925834
21726	trim33	tor1	0.00119471780883497
11890	pax6a	cplx3a	0.0011947056341122
4435	timeless	stx6	0.00119470368834477
29219	si:ch211-262e15.1	rab8a	0.00119470020197488
24239	gsc	cadps2	0.00119465810077868
36162	tardbp	kif5ab	0.0011946421387835
16680	six3a	rab3b	0.00119463391467377
34098	ash2l	clcn3	0.00119463148360391
4436	setx	pick1	0.00119461851212498
21727	ighmbp2	nlgn2a	0.001194608070929
26697	creb1b	syngr3b	0.00119459226435124
9442	polr2eb	rab15	0.00119457044405493
11891	arid1ab	snap29	0.00119456131870463
21728	top2b	syngr2b	0.00119449245074902
9443	nfia	sv2a	0.00119448522717623
29220	nfxl1	stx1a	0.00119447575806437
26698	sp3a	dtnbp1a	0.00119443914770549
9444	dnajc1	syt17	0.00119439771437761
36163	pknox1.2	kif5ab	0.00119436456662701
6943	polr2a	snap25a	0.0011943602271704
14391	rxrba	snap47	0.00119433152481504
24240	cxxc5b	nlgn2b	0.00119422949509697
16681	zzz3	syn2b	0.00119422602346887
29221	pias4a	nlgn3b	0.0011942066888447
26699	kdm6al	stx12l	0.00119420229812992
4437	srebf1	ap3d1	0.00119415770981427
6944	gsc	apba1a	0.00119415379020468
4438	rbmx	pick1	0.00119413600466453
36164	rxrgb	clrn1	0.00119412621375955
19230	cdk12	nlgn1	0.00119412462263057
21729	pknox1.2	borcs5	0.00119411312639079
14392	rxrba	rab3ab	0.00119404015294571
9445	zmym2	snap25b	0.00119403861009641
19231	ash2l	syngr1a	0.00119402714407842
21730	mbd5	tor1	0.00119401068795259
16682	zbtb16b	snapin	0.00119398281834955
29222	taf13	synj1	0.00119396706360119
11892	id2b	sept5a	0.00119394769213159
21731	gtf2e1	si:dkey-30j16.3	0.00119392973958597
9446	tfcp2	sv2a	0.00119389823449389
29223	gatad1	dtnbp1b	0.00119389449170546
9447	foxo1a	syt17	0.00119388141330619
31674	uncx4.1	cdk5	0.00119385571022353
36165	nfe2l2a	slc32a1	0.00119378324323673
19232	polr2l	ston2	0.00119376971470605
16683	trim33	syn2b	0.00119375462951025
16684	tada2a	si:ch1073-174d20.1	0.00119374234781445
19233	nfia	dclk2a	0.00119367889136245
19234	creb3l2	syt5b	0.0011936639199292
34099	top2b	rap1b	0.00119363755551974
19235	polr2a	nlgn1	0.0011934568717287
36166	irf1b	clrn1	0.00119341830237229
6945	zic5	apba1a	0.00119330016809474
11893	lig3	sv2bb	0.00119328538153261
31675	foxp1a	fcho2	0.00119326687736524
6946	hmx2	rab10	0.00119321720585784
11894	cdk12	napaa	0.00119320022722227
16685	sde2	napba	0.00119319665819992
26700	scrt1a	dtnbp1a	0.00119317313248327
11895	bptf	napaa	0.00119314740364758
14393	zbtb16b	snap47	0.00119314013506726
36167	nfia	sypb	0.00119288412361893
24241	xrcc1	syngr3a	0.00119288212748459
14394	pcid2	bdnf	0.00119287536183676
31676	cdk12	fcho2	0.00119285215922611
31677	her9	cdk5	0.00119283952601491
24242	banp	rab40b	0.00119280520605052
34100	snapc1b	stx2b	0.00119280020532758
24243	ep400	stx12	0.001192779283926
16686	aptx	snapin	0.00119276410265758
26701	supv3l1	nlgn3a	0.00119274698900334
11896	arid2	apba2b	0.00119270481874941
4439	nr2f6b	snap23.1	0.00119269148532716
9448	junba	snap25b	0.0011926353089857
16687	rtf1	bin1a	0.00119263059013847
34101	junba	zgc:165520	0.00119261505060334
19236	creb1b	dclk2a	0.00119260951901907
31678	znf277	ntf3	0.00119249466483821
6947	pcid2	apba1a	0.00119246352278575
6948	ncor2	cops5	0.00119246152592102
16688	ppardb	si:ch1073-174d20.1	0.00119245043997225
6949	foxn2b	cops5	0.00119245016044299
16689	si:dkeyp-94h10.5	si:ch1073-174d20.1	0.00119244389565122
31679	parp1	zgc:101731	0.00119237233295411
34102	zic3	clcn3	0.00119204349022836
11897	zmynd8	snap29	0.00119203561225703
16690	zc3h4	si:ch1073-174d20.1	0.0011919878629692
4440	tada2a	cops4	0.00119190704774883
6950	prox1a	snap25a	0.00119187610648195
11898	si:ch211-173p18.3	napaa	0.00119185440513852
24244	cxxc1b	rab40b	0.00119184332490675
16691	hbp1	rab3b	0.00119182029703857
31680	pias4a	synpr	0.0011917569134459
11899	supt3h	snap29	0.00119174689949448
6951	camta1b	rab10	0.00119174534875148
6952	sos1	cops5	0.00119168806723717
6953	btbd11a	snap25a	0.00119168371009337
16692	pax6a	syn2b	0.00119156166441955
26702	ncor1	nlgn3a	0.00119155795031445
9449	rybpa	mctp2b	0.00119152835596141
26703	si:ch211-195d17.2	slc17a6b	0.0011915235011971
1969	ash1l	rims1b	0.00119147349989001
9450	wbp2	snap25b	0.00119145276949281
1970	nr3c1	slc6a17	0.00119142916524951
11900	ash1l	sv2bb	0.00119138727691922
1971	zmym2	amph	0.00119135264625769
21732	rxrgb	borcs5	0.00119134505321198
24245	smarca2	rab40b	0.00119122325555082
31681	ighmbp2	cdk5	0.0011911021242061
19237	xrcc3	dclk2a	0.00119107608111801
21733	kdm5bb	si:dkey-30j16.3	0.00119105321969311
36168	cxxc5b	rims1a	0.00119092626771501
16693	top2b	rab3b	0.00119081779073256
4441	rev3l	cops4	0.00119079908334745
31682	poldip2	rap1ab	0.0011906713845639
19238	arxa	si:ch211-200p22.4	0.00119065753787206
6954	ten1	cops5	0.00119064138585577
1972	rereb	rims1b	0.00119058516223417
26704	per2	stx12l	0.00119054306870638
1973	mbd5	slc6a17	0.00119041724883792
26705	litaf	nlgn3a	0.00119040485915087
16694	gatad1	syn2b	0.00119037874875869
1974	pum3	kif5c	0.00119035952227653
36169	cdk9	rims1a	0.00119034974451758
9451	cux1b	snap25b	0.00119034495002779
6955	e4f1	stx7l	0.00119034487843978
24246	si:ch211-195d17.2	nlgn2b	0.00119026537868943
31683	raraa	fcho2	0.0011902223409635
6956	sap30l	apba1a	0.00119016516452122
16695	arxa	snapin	0.00119010323527904
29224	irf7	zdhhc15b	0.0011900358522732
1975	supt5h	stx4	0.00118991755519407
6957	her12	stx7l	0.00118984886183653
16696	camta1b	snapin	0.001189848584409
4442	prox1a	stx6	0.00118980600274308
11901	zeb1a	snap29	0.00118976955995165
9452	thap11	snap25b	0.00118975104491523
14395	arxa	rab3ab	0.00118972848464441
4443	ube2c	sypl2a	0.00118970921682897
9453	polr2a	rab15	0.00118969159930645
16697	si:dkey-27c15.3	rab3b	0.00118963349438276
36170	kin	picalma	0.00118950534274484
4444	uncx	lrrk2	0.00118942173381297
34103	rev3l	rap1b	0.00118936582394137
16698	rad21a	rab3b	0.00118935741958753
4445	insm1a	ap3d1	0.0011892730640496
19239	hnrnpdl	syngr1a	0.00118919920897924
29225	tfdp1b	synj1	0.00118916830180383
26706	thap11	slc17a6b	0.00118914431007299
16699	dnajc1	si:ch1073-174d20.1	0.0011891209571345
31684	rfx7b	fcho2	0.00118908891768369
31685	nr3c1	ntf3	0.00118901751319056
29226	hbp1	cadpsb	0.00118897207122131
1976	onecutl	picalmb	0.00118895561714943
21734	onecut1	si:dkey-30j16.3	0.00118894930957627
11902	pbx2	napaa	0.00118894648277806
26707	arid2	cadpsa	0.00118890523954949
11903	zzz3	sept5a	0.00118886550762876
9454	baz2a	cplx2	0.00118886096477258
1977	tada2a	stx4	0.00118882829556575
31686	hivep2b	rap1ab	0.00118875586264972
34104	bptf	otofa	0.00118871695641268
16700	hivep2b	si:ch1073-174d20.1	0.00118866245090715
14396	mbd5	syn2a	0.00118864431060314
21735	polr2a	si:dkey-30j16.3	0.00118858690466348
16701	znf277	bin1a	0.00118857012479606
11904	smad5	cplx3a	0.0011885567374726
34105	pspc1	kif5aa	0.0011884819974511
6958	homeza	stx7l	0.00118847793038241
31687	id2b	synpr	0.00118847388564118
9455	rtf1	snap25b	0.00118843413189267
1978	meis2b	stx4	0.00118843022483193
9456	asxl1	snap25b	0.00118835492954977
9457	setx	rab15	0.00118834538658818
24247	hmgxb4a	rab40b	0.00118830609214457
6959	tmpob	apba1a	0.00118827260017939
1979	rfc5	picalmb	0.0011881993649341
16702	nfia	rab3b	0.00118818143862005
24248	arid4a	syngr3a	0.00118815067167114
9458	lhx9	syt17	0.00118811532816183
26708	lemd3	nlgn3a	0.0011880524487873
29227	srebf1	synj1	0.00118801746175632
26709	ten1	stx12l	0.00118801547610786
26710	pspc1	cadpsa	0.00118799060788339
6960	apex1	apba1a	0.00118798338079841
16703	onecutl	syt2a	0.00118788830630471
31688	crip1	slc17a8	0.0011878236446344
29228	rel	zdhhc15b	0.00118782010427987
4446	hivep2a	sypl2a	0.00118781411439775
21736	rel	stx10	0.0011877379882806
34106	cxxc1b	clcn3	0.00118768570300698
31689	kdm3b	zgc:101731	0.00118768337463665
4447	arid4a	lrrk2	0.00118764196693362
4448	si:dkeyp-94h10.5	cops4	0.00118757824185026
19240	zeb1a	syngr1a	0.00118757769012935
21737	rad21a	dnm1a	0.00118757412553246
6961	tox3	stx7l	0.00118753780063688
1980	cers2a	amph	0.00118751672081823
6962	nfyal	apba1a	0.00118745184362521
6963	zgc:158376	rab10	0.00118743398065748
1981	trim33	picalmb	0.00118736684024095
11905	znf277	napaa	0.00118736068425827
6964	rabgef1	apba1a	0.00118721855997504
1982	znf646	picalmb	0.00118721129573385
16704	gtf2e2	syn2b	0.00118718339440111
24249	rfc2	cadps2	0.00118716632198332
26711	rxrba	slc17a6b	0.00118712370815975
1983	znf277	amph	0.00118700432080494
34107	recql	slc18a2	0.0011869973980337
4449	lhx5	stx6	0.00118694596364097
6965	ash1l	mctp1a	0.0011869354055968
34108	polr3b	otofa	0.00118691487136227
6966	uncx	snap25a	0.00118691342807378
9459	top2b	cplx2	0.00118689378291042
6967	phf1	mctp1a	0.00118686443527558
4450	cica	stx6	0.00118686027562355
34109	mterf3	clcn3	0.00118677557719772
26712	ep400	cadpsa	0.00118661053064591
1984	foxp1a	picalmb	0.00118654501290266
26713	cers4b	vamp8	0.00118653600464726
4451	prox1a	snap23.1	0.00118650294961426
29229	tet1	zdhhc15b	0.00118642899308311
16705	zic2b	bin1a	0.00118630059948694
9460	si:ch211-204c21.1	apba2a	0.00118620062528485
31690	smad9	ntf3	0.00118619565545981
36171	rfc2	kif5ab	0.00118618659822627
21738	lhx5	si:dkey-30j16.3	0.00118613421891717
11906	kmt2bb	sv2bb	0.00118612800024352
21739	brf2	dnm1a	0.00118597138549276
1985	tet1	clta	0.00118595247896077
6968	arnt	stx7l	0.00118593665627318
26714	six3a	cadpsa	0.0011859168470098
19241	setbp1	nlgn1	0.00118587575190449
26715	onecut1	rab40c	0.00118583444821976
14397	stat2	rab3ab	0.0011858296776279
1986	pitx3	amph	0.00118573033829244
29230	si:ch211-173p18.3	nlgn3b	0.00118571880562433
21740	ten1	borcs5	0.00118571834245797
34110	creb3l2	clcn3	0.00118570078894598
21741	si:ch211-154o6.2	dnm1a	0.00118567798418312
11907	timeless	syt1a	0.00118565381170066
14398	sall3b	napab	0.00118564166245544
21742	flad1	nlgn2a	0.00118558785149897
11908	sp3a	snap29	0.00118558268744085
11909	nkx2.2a	snap29	0.00118557162464746
6969	hnrnpd	rogdi	0.00118555288183607
21743	rad21a	si:dkey-30j16.3	0.00118552957698258
36172	kdm6ba	clrn1	0.00118551341234956
6970	hivep2a	rab10	0.00118551336101732
34111	lhx5	stx2b	0.00118547568937686
21744	sox9a	borcs5	0.00118547498950652
16706	srebf1	syt2a	0.00118539110835161
24250	mbd5	drd2b	0.00118538840073993
31691	men1	rap1ab	0.00118538226539133
6971	kdm1a	apba1a	0.00118536516264096
31692	myt1la	slc17a8	0.00118534674056547
9461	rai1	syt17	0.00118534604347644
11910	zgc:158376	sv2bb	0.00118532360862253
31693	top2b	fcho2	0.00118527257663038
6972	aptx	rogdi	0.0011852546334689
6973	cxxc1a	apba1a	0.00118522892086054
36173	foxo6a	picalma	0.00118508627164986
19242	rbpja	ston2	0.00118507730392876
4452	setdb1a	stx6	0.00118502269298259
24251	gatad1	rab40b	0.00118491083394124
29231	dlx1a	slc17a7a	0.00118485548092263
29232	raraa	synj1	0.00118475564125592
16707	tcf7l2	napba	0.00118473235114745
31694	tfdp1a	synpr	0.00118471220916364
11911	irf7	snap29	0.00118468266842092
34112	nr2e1	rap1b	0.00118466981204204
11912	irx1a	syt1a	0.00118446459877946
29233	cebpa	rab8a	0.00118443301087988
11913	arid1aa	cplx3a	0.00118440934684711
14399	smarcc2	syn2a	0.00118440135530754
24252	dnajc2	slc17a6a	0.00118428107841491
1987	pbx2	slc6a17	0.0011842395998564
14400	ssbp4	sept5b	0.00118419226310481
31695	id3	ntf3	0.00118413941214162
24253	sap30l	slc17a6a	0.00118413082225128
26716	nhej1	slc17a6b	0.0011840826066897
4453	irx2a	pick1	0.00118407929863603
21745	satb1b	stx10	0.00118407873646245
9462	setbp1	apba2a	0.0011840764430893
1988	stat5a	kif5c	0.00118405840203806
4454	cebpb	ap3d1	0.00118403372585432
16708	hivep3b	syt2a	0.00118401808857926
34113	wbp2	otofa	0.00118399811328847
29234	pias4a	zdhhc15b	0.00118391436770285
19243	crip1	nlgn1	0.00118391403753247
34114	pou4f2	kif5aa	0.00118390879393084
31696	pknox2	rap1ab	0.00118381966248501
11914	si:ch73-376l24.6	snap29	0.00118380189698827
11915	thap11	napaa	0.00118379673974464
4455	ep400	cops4	0.00118378878529363
11916	nfe2	apba2b	0.0011837700460405
14401	aff4	syn2a	0.00118374176309794
9463	six3a	rab15	0.00118369624911785
26717	irf1b	syngr3b	0.00118369300690246
26718	gtf2f1	stx12l	0.00118369207223903
6974	rad1	rogdi	0.001183686803547
29235	tcf3b	stx1a	0.00118361965239843
34115	aptx	otofa	0.00118359507835039
11917	six3a	sept5a	0.00118352200317841
1989	creb1b	amph	0.00118341231367936
9464	cxxc1b	rab15	0.00118339789187668
34116	rad1	otofa	0.00118337566358031
26719	nr2f6b	dtnbp1a	0.00118337368076111
4456	ddb1	sypl2a	0.00118331857829436
6975	uncx	rab10	0.00118328513545704
29236	taf9	synj1	0.00118321556458307
11918	sos2	cplx3a	0.00118314873192594
29237	myclb	cadpsb	0.00118304909803228
24254	setbp1	nlgn2b	0.00118304131555393
21746	nrf1	si:dkey-30j16.3	0.00118298499237723
14402	dnajc1	bdnf	0.00118298315507934
1990	smg6	stx4	0.00118293256308079
19244	onecut2	syt5b	0.00118290168231036
14403	pias4a	snap47	0.00118281759698003
14404	si:ch211-195d17.2	cplx3b	0.00118279604597329
29238	jun	stx1a	0.00118277766106356
24255	si:ch211-173p18.3	cadps2	0.00118274085782469
4457	ash1l	stx6	0.001182740601349
16709	lcor	napba	0.00118272313648971
6976	pspc1	snap25a	0.00118270024808155
29239	creb3l2	synj1	0.00118267868420783
21747	rxrba	stx10	0.00118266960372413
31697	ilf2	cdk5	0.00118265078251124
19245	supt3h	syt5b	0.00118262923648662
31698	foxp1a	ntf3	0.00118262511544523
16710	cxxc5b	bin1a	0.00118260492068826
19246	mgaa	ston2	0.00118259997412303
16711	ash1l	syt2a	0.0011825916967046
6977	tbx2a	rogdi	0.00118255629907933
34117	si:dkey-27c15.3	sypa	0.00118248646771317
9465	znf646	rab15	0.00118248344120747
1991	six3a	stx4	0.00118246153861802
14405	dlx5a	sept5b	0.00118243748645926
1992	lcor	picalmb	0.00118231767921377
26720	creb1b	cadpsa	0.00118226331109361
4458	per2	cops4	0.0011822498835253
34118	exo5	rap1b	0.00118216907775515
1993	tdp2b	rims1b	0.00118209552929398
21748	arid2	tor1	0.0011820931550556
6978	tfpt	stx7l	0.00118208022330849
29240	rad1	slc17a7a	0.00118205323626503
9466	tfcp2	cplx2	0.00118199378679195
11919	zgc:158376	snap29	0.00118195709922716
36174	tfdp2	clrn1	0.00118195009471946
31699	polr2j	cdk5	0.00118190218872054
9467	si:ch73-190f16.2	snap25b	0.00118189643533685
19247	zfand6	ston2	0.00118188147182825
6979	camta1b	mctp1a	0.00118184084755671
19248	zgpat	ston2	0.00118179104218982
19249	arid4a	syt5b	0.00118176872831266
29241	uncx4.1	stx1a	0.00118173056285164
29242	ten1	zdhhc15b	0.00118172407728089
24256	sox9a	nlgn2b	0.00118170709719973
34119	rai1	kif5aa	0.00118160061048294
31700	dlx2b	zgc:101731	0.00118157866328258
16712	tfdp1a	syt2a	0.00118156854622442
1994	rfc5	rims1b	0.00118155464725112
11920	id2b	cplx3a	0.00118149233544104
1995	mybl1	stx4	0.00118145081663681
16713	rereb	syn2b	0.00118142754530163
4459	kdm3b	cops4	0.00118140488498906
36175	upf1	picalma	0.00118137159090339
9468	fbxo18	apba2a	0.00118134391618176
31701	gata2a	cdk5	0.00118130649794854
34120	stat1a	kif5aa	0.00118128582078312
26721	cdk9	stx12l	0.00118127361656482
1996	kdm6ba	slc6a17	0.00118114550530277
1997	mta1	stx4	0.00118114469209552
26722	zeb1b	nlgn3a	0.00118100267799633
4460	tmpob	sypl2a	0.00118099583825422
24257	pum3	nlgn2b	0.00118098193898855
29243	nrf1	stx1a	0.00118097418070393
1998	her6	rims1b	0.0011809577803163
4461	si:ch211-161h7.4	cops4	0.00118089447105898
31702	nfia	rap1ab	0.00118088048100563
14406	lemd3	cplx3b	0.00118081308875259
6980	etv1	mctp1a	0.00118078788213916
11921	zbtb16a	cplx3a	0.00118075656617823
14407	phf12a	syn2a	0.0011807404579238
16714	hivep2a	syn2b	0.00118071866789676
31703	mier3a	synpr	0.00118069433887967
21749	hnrnpd	tor1	0.00118064216160305
4462	arntl1a	lrrk2	0.00118062461354847
16715	arid1ab	syn2b	0.00118057619935874
26723	myclb	stx12l	0.00118053766051069
6981	myclb	cops5	0.00118041681238915
6982	rxrba	mctp1a	0.0011803753114326
19250	dbpa	syngr1a	0.00118036243034614
29244	kdm6ba	slc17a7a	0.00118034868413262
11922	men1	snap29	0.00118027230317247
14408	kdm3b	bdnf	0.00118026821892294
11923	ppardb	sept5a	0.00118019975206336
26724	nfe2l2a	slc17a6b	0.00118018909740957
14409	lig1	syn2a	0.00118014549420962
31704	meis1b	synpr	0.00118008950552323
34121	taf1	stx2b	0.00118002640009365
19251	id2b	si:ch211-200p22.4	0.0011800161251869
36176	hmgxb4a	picalma	0.00118001165765125
14410	cxxc5b	rab3ab	0.00117992984039016
36177	mier3b	picalma	0.00117991926615301
21750	znf148	borcs5	0.0011798822668902
36178	trim33	rims1a	0.00117988211707438
4463	si:dkey-27c15.3	stx6	0.00117987871616377
36179	asxl1	picalma	0.00117976338958281
21751	polr1e	borcs5	0.00117976044209648
4464	atf5a	snap23.1	0.00117965835029331
26725	dnajc1	dtnbp1a	0.00117959817014143
36180	pou2f1b	clrn1	0.00117959053301233
4465	lemd3	snap23.1	0.00117957975289487
11924	apex1	sv2bb	0.00117951124728263
31705	ssbp3a	rap1ab	0.00117943244678309
34122	ep400	rap1b	0.00117943127436576
9469	rbmx	cplx2	0.00117934481198612
6983	hbp1	snap25a	0.00117932512243173
6984	ash1l	snap25a	0.00117929523396092
14411	tet1	snap47	0.00117917489113224
31706	kdm6al	stx1b	0.00117914291267341
4466	aebp2	sypl2a	0.00117914084674499
16716	setbp1	bin1a	0.00117911765879593
21752	rereb	stx10	0.00117910571214854
29245	parp1	stx1a	0.00117909564633087
24258	tbp	drd2b	0.00117906270428409
1999	trim33	clta	0.00117904838456728
16717	timeless	rab3b	0.00117903444905969
16718	cers2a	syn2b	0.00117894443620883
6985	kmt2a	snap25a	0.00117887830310928
14412	nrf1	napab	0.00117886592260162
9470	zbtb16a	sv2a	0.00117881337973861
14413	si:dkey-10f23.2	syn2a	0.00117881140530177
36181	rev3l	slc32a1	0.00117878370158538
26726	zbtb4	cadpsa	0.0011787518936696
4467	trim33	cops4	0.00117873387598255
26727	phc2a	stx12l	0.00117864216071057
11925	cebpd	cplx3a	0.00117863398528377
6986	irf1b	cops5	0.00117863043351529
2000	top2b	clta	0.00117862387569669
11926	onecutl	napaa	0.00117855467974915
6987	myt1la	mctp1a	0.00117852316207171
24259	ikzf5	cadps2	0.00117848040799029
2001	arid4a	rims1b	0.00117844902628291
11927	zic2b	sept5a	0.00117843468086276
2002	ep400	clta	0.00117841914375069
4468	e4f1	stx6	0.00117841440851122
14414	ube2c	cplx3b	0.00117838464407558
19252	si:ch211-261d7.6	si:ch211-200p22.4	0.00117838140338876
6988	dlx5a	apba1a	0.00117836353865416
2003	six3a	amph	0.00117827301233568
24260	cux1b	drd2b	0.00117826979441485
14415	kdm6ba	napab	0.00117826217682285
4469	junba	ap3d1	0.00117819343818187
16719	dedd1	napba	0.00117811572439121
34123	polr2a	clcn3	0.00117800109553134
19253	kin	ston2	0.00117799443003355
21753	kmt2a	borcs5	0.00117799182761526
19254	her15.1	bin1b	0.00117793740645714
14416	tsn	napab	0.00117786871165727
2004	pparab	rims1b	0.00117786815355518
21754	cers2a	stx10	0.0011777912973083
19255	eepd1	dclk2a	0.00117778155744337
34124	polg	stx2b	0.00117778099204727
16720	pias4a	si:ch1073-174d20.1	0.00117773170857593
2005	dnajc1	kif5c	0.00117772919641599
36182	hmx2	kif5ab	0.00117772176478581
31707	batf	rap1ab	0.00117766612246144
9471	cdk12	rab15	0.00117766418163942
19256	taf13	syt5b	0.00117764573960335
6989	nfatc3b	sypl2b	0.00117759996932369
29246	e4f1	stx1a	0.00117759355292847
2006	zic2b	amph	0.00117757799094697
21755	nr2c2	syngr2b	0.00117757525587562
14417	si:ch73-190f16.2	rab3ab	0.00117757456516223
2007	nfe2l2a	amph	0.0011775587162563
14418	zgpat	snap47	0.00117753310544627
19257	thrab	syngr1a	0.00117751941216069
36183	camta1a	picalma	0.00117743811771024
19258	taf1	nlgn1	0.00117743237970516
29247	lig3	rab8a	0.00117742999961078
19259	parp1	rab3da	0.00117741243008445
36184	aff4	kif5ab	0.00117739012468554
2008	nkx2.2a	slc6a17	0.0011773071926134
4470	cux1b	cops4	0.00117727137146062
24261	nr2f6b	nlgn2b	0.00117724860096283
11928	thap11	apba2b	0.00117722227605405
19260	poldip2	dclk2a	0.0011771811164179
14419	tfam	napab	0.00117717175944749
34125	zmym2	otofa	0.00117708618083689
21756	phc2a	dnm1a	0.0011770234582148
29248	cxxc5b	dtnbp1b	0.00117701017948112
31708	tfcp2	rap1ab	0.00117694575129864
36185	phf12a	rims1a	0.001176941264617
16721	thap11	syn2b	0.00117692491141592
9472	cxxc5b	snap25b	0.00117684883110542
2009	nr4a2a	amph	0.00117672376869504
26728	helt	vamp8	0.00117666238249317
19261	phf1	syt5b	0.00117663815842975
19262	pou2f1b	nlgn1	0.00117658411356402
19263	rad21a	rab3da	0.00117657373064313
11929	zeb1a	napaa	0.00117652424679622
19264	zzz3	si:ch211-200p22.4	0.00117647564587236
24262	arid4a	rab40b	0.00117647073846961
21757	kdm3b	dnm1a	0.00117641792967244
31709	cxxc5b	rap1ab	0.00117640042093222
24263	ssrp1a	drd2b	0.00117639558097438
24264	camta1a	drd2b	0.00117629919836223
6990	polr2eb	sypl2b	0.00117622535401071
9473	tbx3a	rab15	0.00117617762877317
24265	arnt	cadps2	0.00117614576968669
21758	arid1aa	syngr2b	0.00117608826331939
31710	sde2	slc17a8	0.00117602854626248
26729	znf143b	syngr3b	0.00117600067658395
9474	ercc2	scamp5a	0.00117596822928739
9475	si:ch211-195d17.2	sv2a	0.00117590430426371
14420	pbx2	snap47	0.00117578260403833
21759	sfpq	tor1	0.00117574488162115
6991	polr2a	cops5	0.00117568627100746
34126	smg6	rap1b	0.00117567362719565
36186	nr2f6b	rims1a	0.0011756242478395
6992	dntt	mctp1a	0.0011755929640472
4471	lhx5	rims3	0.00117556720720572
4472	ssbp4	sypl2a	0.00117552032181766
34127	per2	otofa	0.00117541426162842
21760	hivep2b	tor1	0.00117533380803078
16722	arid2	bin1a	0.00117533341099642
4473	hnrnpd	cops4	0.00117532989789148
11930	stat5a	rab3aa	0.00117528098542215
11931	nr3c1	syt1a	0.00117527081249473
6993	tardbp	mctp1a	0.00117526947258328
19265	pum3	nlgn1	0.00117526628760419
14421	cdk12	rab3ab	0.00117521638843146
6994	tfam	apba1a	0.00117519928014467
29249	cdc5l	slc17a7a	0.00117519917126911
11932	myclb	sept5a	0.00117518877813101
31711	mier3a	stx1b	0.0011751858732326
21761	foxg1a	nlgn2a	0.00117516805738646
11933	polr3h	snap29	0.00117515678536044
29250	kdm5bb	nlgn3b	0.00117510169859696
2010	rev1	rims1b	0.00117505761451929
24266	stat5a	cadps2	0.00117504692201569
21762	thap7	dnm1a	0.00117499706438709
11934	phf12a	rab3aa	0.00117489567749218
4474	zic2b	ap3d1	0.00117480318294628
2011	dnajc1	amph	0.00117473087051093
14422	snapc1b	bdnf	0.00117465639390125
36187	pou2f2a	kif5ab	0.0011746164219492
2012	srebf1	slc6a17	0.00117459558061957
24267	pax6a	nlgn2b	0.00117452663076464
2013	nr4a2a	rims1b	0.00117451714343962
14423	id2b	syn2a	0.00117450885727438
14424	srebf2	cplx3b	0.0011745008806799
26730	zgc:158376	dtnbp1a	0.00117448390645703
16723	zbtb4	cplx4b	0.00117446483708695
19266	kdm3b	si:ch211-200p22.4	0.00117446425701528
26731	si:ch73-190f16.2	stx12l	0.00117441049763333
9476	pias4a	rab15	0.00117438548151698
19267	setbp1	dclk2a	0.00117436928006888
19268	sp3a	ston2	0.00117435646002731
11935	taf9	syt1a	0.00117434059862695
16724	lmx1ba	cplx4b	0.00117432225353315
9477	foxo1b	syt17	0.00117431174439762
29251	si:ch211-195d17.2	synj1	0.00117429817502074
14425	cica	bdnf	0.00117427869685477
21763	tfdp1a	stx10	0.00117425320339298
31712	otpb	rap1ab	0.00117424613286701
29252	si:dkey-27c15.3	dtnbp1b	0.00117421845705372
11936	im:7142702	snap29	0.00117418224319122
6995	polr1b	rogdi	0.00117416930161052
31713	creb1a	synpr	0.00117414894127126
14426	gtf2e2	rab3ab	0.00117414378333782
34128	hif1al	kif5aa	0.0011741309718761
36188	rfx7b	rims1a	0.00117410917886534
9478	myt1a	scamp5a	0.00117410377364226
24268	znf277	vamp4	0.00117407246865832
16725	sap30l	rab3b	0.00117405137165155
19269	smarca2	dclk2a	0.00117402585121795
29253	cbfb	slc17a7a	0.00117397559654714
29254	hopx	stx1a	0.00117391614795515
4475	nrf1	sypl2a	0.00117388283496351
19270	sox9a	nlgn1	0.00117385918779748
19271	aptx	ston2	0.00117384358944238
26732	snapc1b	nlgn3a	0.0011737930061456
26733	kmt2a	slc17a6b	0.00117379082378867
9479	znf148	syt17	0.00117371010808533
9480	creb1b	sv2a	0.00117364855367909
14427	nfil3	syn2a	0.00117359028674822
2014	sos1	slc6a17	0.00117357115078104
26734	kdm3b	syngr3b	0.00117356555451759
14428	si:ch211-103n10.5	napab	0.00117352856438211
14429	polr3h	bdnf	0.00117351285708204
29255	men1	zdhhc15b	0.00117349856451763
11937	asxl1	syt1a	0.00117349112455421
26735	rbbp8	rab40c	0.00117342579013483
34129	shprh	slc18a2	0.0011734066873522
16726	rfx7b	snapin	0.00117336050399438
29256	kdm6ba	stx1a	0.0011733575310053
11938	myclb	rab3aa	0.00117325907807307
36189	zbtb16b	clrn1	0.00117320956039226
31714	znf536	zgc:101731	0.00117320190959706
2015	zbtb18	kif5c	0.00117313783259457
16727	tal1	si:ch1073-174d20.1	0.00117308553284709
14430	samd11	cplx3b	0.00117303328408144
4476	kdm1a	snap23.1	0.00117291174245268
24269	supt3h	rab40b	0.00117291059211269
14431	pbx2	napab	0.00117286248115418
9481	supt3h	sv2a	0.00117284788086701
16728	ten1	snapin	0.00117275145250292
19272	smarca2	syt5b	0.00117271814949284
26736	pbx2	syngr3b	0.00117266576552082
14432	rfc2	napab	0.00117258441663633
34130	nrf1	kif5aa	0.00117251566886767
36190	hmgb3a	rims1a	0.00117251047335075
36191	zmym2	picalma	0.00117246977676526
24270	cxxc1b	cadps2	0.00117243026173872
26737	rbl2	dtnbp1a	0.00117240007845581
26738	cdk9	dtnbp1a	0.00117239238569153
4477	polr2a	cops4	0.00117238089263025
21764	pknox2	stx10	0.00117237821713732
2016	asxl1	picalmb	0.00117232832104584
29257	si:dkeyp-94h10.5	nlgn3b	0.00117220729656642
31715	uncx	stx1b	0.0011721923428118
2017	crip1	picalmb	0.00117217527219632
16729	foxn2b	syn2b	0.00117215849215863
14433	nr3c1	cplx3b	0.00117215569666376
21765	pbx2	nlgn2a	0.00117215399231878
29258	cdk9	stx1a	0.00117203733045387
14434	gtf2b	sept5b	0.00117197464911413
19273	mier3a	dclk2a	0.00117194105715917
36192	sap30l	sypb	0.00117179473821625
6996	nr2f6b	cops5	0.00117176638561406
11939	polr2k	cplx3a	0.00117173042089369
36193	arid1aa	sypb	0.00117172859208426
2018	mier3a	stx4	0.00117169935461036
21766	foxp1a	syngr2b	0.00117159384200367
6997	arid2	cops5	0.00117158011584327
6998	myt1a	mctp1a	0.00117156925518558
34131	parp1	rap1b	0.0011715020136825
6999	rev1	sypl2b	0.00117149837984819
2019	baz2a	slc6a17	0.00117146944732835
11940	mlf1	snap29	0.00117140449675204
11941	camta1b	syt1a	0.00117140046333736
7000	tfdp1a	snap25a	0.00117139932252395
9482	pknox1.2	sv2a	0.00117136665089869
7001	rpa3	sypl2b	0.00117128633915224
16730	id2b	rab3b	0.00117125101197544
24271	si:dkey-27c15.3	rab40b	0.00117120665964485
24272	onecut1	vamp4	0.00117114317381972
34132	zic2b	otofa	0.00117113704281298
31716	smad9	zgc:101731	0.00117109556458311
7002	pbx2	rab10	0.00117105301134124
31717	creb1a	fcho2	0.00117095897778918
14435	zmynd11	sept5b	0.00117090133575859
24273	per2	cadps2	0.00117083815992222
24274	pcid2	cadps2	0.00117080647853914
26739	rpa2	dtnbp1a	0.00117079929080006
34133	irf3	stx2b	0.0011707502569837
24275	top2b	slc17a6a	0.00117071135421752
26740	parp1	slc17a6b	0.00117071031899921
11942	ppardb	snap29	0.00117069190706732
14436	mier3a	snap47	0.00117065396381897
29259	si:ch73-190f16.2	nlgn3b	0.00117057311720995
24276	phc2a	drd2b	0.00117056663209314
7003	hmgb3a	mctp1a	0.00117051477854372
24277	ssbp3b	syngr3a	0.00117049163541329
2020	kdm6al	stx4	0.00117047622531456
26741	tbr1b	slc17a6b	0.00117046422924878
21767	pparab	tor1	0.00117041463903368
31718	cdk12	slc17a8	0.00117024883523728
29260	si:ch211-161h7.4	slc17a7a	0.00117018247707156
9483	si:ch211-161h7.4	mctp2b	0.00117015345991411
11943	hnrnpd	snap29	0.00117011310737537
9484	pbx4	cplx2	0.00117008724694764
4478	zfand6	snap23.1	0.00117006741475738
31719	tox2	synpr	0.00117003200801355
34134	surf6	clcn3	0.00116999621358086
7004	kdm6bb	mctp1a	0.00116998339384903
14437	cxxc1b	bdnf	0.00116995992861948
19274	im:7142702	si:ch211-200p22.4	0.00116993600700988
31720	etv1	cdk5	0.00116993245564347
31721	ash1l	fcho2	0.0011698625036577
16731	lig1	syn2b	0.00116978906788502
34135	tcf3b	kif5aa	0.00116976045927163
29261	zic3	synj1	0.00116966742778993
31722	lemd3	rap1ab	0.00116962435578196
7005	trim33	snap25a	0.00116961516268445
19275	zgc:158376	nlgn1	0.00116950641934226
36194	top2b	sypb	0.00116947993530859
2021	mpg	stx4	0.00116946509180208
16732	si:dkey-27c15.3	napba	0.0011694347752688
34136	zbtb22b	zgc:165520	0.0011694297608797
31723	neurod2	ntf3	0.00116935925634485
11944	si:dkey-27c15.3	sept5a	0.00116934279668999
14438	taf9	sept5b	0.00116933340848968
31724	kmt2ba	slc17a8	0.00116930009870624
21768	ppardb	tor1	0.00116929742363214
26742	arid1ab	stx12l	0.0011692214126294
31725	tet1	slc17a8	0.00116921284062265
29262	si:ch211-195d17.2	nlgn3b	0.00116921194374835
36195	lcor	picalma	0.00116918525875964
7006	atf5b	sypl2b	0.00116914113584115
21769	sox19b	syngr2b	0.00116909184277205
11945	zc3h4	apba2b	0.00116904983315554
19276	maf1	syngr1a	0.00116900037624435
9485	lhx9	scamp5a	0.00116895485248502
9486	jun	syt17	0.00116894282550785
4479	sos1	cops4	0.00116892027113864
16733	polr2a	bin1a	0.00116890748624974
11946	rxrgb	apba2b	0.00116873458512881
21770	onecut1	tor1	0.00116871541004627
7007	kin	cops5	0.0011686155493606
4480	xrcc4	sypl2a	0.00116860189346124
34137	im:7142702	slc18a2	0.00116858965429473
14439	baz2a	sept5b	0.00116854236543615
26743	aebp2	nlgn3a	0.00116852697587235
21771	suz12b	borcs5	0.00116842956672433
36196	nr4a2a	slc32a1	0.00116842605025924
7008	smad3b	rogdi	0.00116842151976256
31726	dlx5a	rap1ab	0.00116828381705551
7009	snapc1b	rogdi	0.00116824770050396
31727	si:ch73-376l24.6	slc17a8	0.0011681819798014
29263	nfe2l2a	stx1a	0.00116815216493482
9487	zbtb41	scamp5a	0.00116813399388155
9488	phc2a	apba2a	0.00116802167567801
9489	tada2a	syt17	0.00116797437615092
9490	nhej1	syt17	0.00116795606888401
11947	id3	apba2b	0.00116787918560331
16734	cxxc5b	syn2b	0.00116785326688286
21772	parp1	stx10	0.00116768703818407
36197	si:ch211-204c21.1	sypb	0.00116761419140747
2022	homeza	slc6a17	0.00116750825265338
7010	tnrc18	rogdi	0.00116743594824663
7011	gtf3c5	mctp1a	0.00116743378016402
34138	meis2a	clcn3	0.00116738205842954
4481	pspc1	ap3d1	0.00116735850516583
2023	bptf	picalmb	0.0011673579912003
29264	tcf3b	zdhhc15b	0.00116734225403856
34139	hmx2	sypa	0.00116733988693441
2024	pcid2	amph	0.00116725388915833
21773	prox1a	stx10	0.00116720517384576
4482	sox3	rims3	0.00116719307426771
7012	zc3h4	cops5	0.00116717566076763
7013	rxrba	stx7l	0.00116713028777943
16735	tefb	si:ch1073-174d20.1	0.00116710926286804
36198	her15.1	clrn1	0.0011670429127744
34140	pbrm1l	kif5aa	0.00116697361626907
31728	sox9a	slc17a8	0.00116692797339284
7014	deaf1	mctp1a	0.00116692239088802
2025	rereb	amph	0.00116685485340517
26744	znf536	slc17a6b	0.0011668184361139
21774	zgpat	nlgn2a	0.00116679432848326
36199	mier3a	clrn1	0.00116678340107648
7015	supt3h	rab10	0.00116669618492912
29265	arid1ab	slc17a7a	0.00116662233931775
21775	zgpat	si:dkey-30j16.3	0.00116661817246953
16736	pou3f2a	si:ch1073-174d20.1	0.0011665846277633
2026	ssbp3a	kif5c	0.00116657006321139
29266	xrcc4	slc17a7a	0.00116655239136108
4483	aptx	ap3d1	0.00116654586365226
24278	ilf3b	syngr3a	0.00116649770374746
7016	cdk9	mctp1a	0.00116648888714397
16737	taf3	rab3b	0.00116643405447284
36200	parp1	sypb	0.00116640624878808
7017	setx	snap25a	0.0011663633075413
21776	pcid2	tor1	0.00116632681874171
24279	lig1	stx12	0.00116627444864033
24280	surf6	rab40b	0.00116625539201832
31729	ercc1	rap1ab	0.00116624658379661
14440	rfx7b	cplx3b	0.00116617667809008
24281	si:dkey-18a10.3	vamp4	0.00116612820082414
26745	polr2a	stx12l	0.00116611712420747
34141	jmjd1cb	zgc:165520	0.00116609893657273
26746	cxxc1a	vamp8	0.00116608182818864
16738	nfe2l2a	syn2b	0.00116605599144319
4484	zfhx3	rims3	0.00116598672510488
11948	foxo1a	cplx3a	0.00116595994984889
9491	mier1b	syt17	0.00116595881086791
2027	kdm3b	amph	0.00116589273857438
7018	rbmx	apba1a	0.00116589026996093
24282	znf148	drd2b	0.00116584301394519
24283	tet1	cadps2	0.00116581673467506
36201	surf6	rims1a	0.00116576216386452
11949	tcf3b	apba2b	0.00116575763345783
14441	cxxc5b	syn2a	0.00116571700728751
2028	mier3a	picalmb	0.00116569289573408
24284	apex1	syngr3a	0.00116563636782694
21777	zmynd8	stx10	0.00116546714552509
14442	uncx	rab3ab	0.0011654462242444
19277	irf1b	si:ch211-200p22.4	0.00116539864015166
21778	baz2ba	stx10	0.00116538082643906
14443	e4f1	cplx3b	0.00116537104894833
9492	hivep2a	rab15	0.00116535822517588
7019	zzz3	rab10	0.00116534245612033
31730	mef2cb	slc17a8	0.00116530548963944
7020	rfx7b	rogdi	0.00116530148391287
34142	klf17	stx2b	0.00116526579517143
21779	nr2f2	dnm1a	0.00116525054869126
16739	cers2a	snapin	0.001165232371146
24285	sp3a	rab40b	0.00116518697708069
26747	mier3a	nlgn3a	0.00116517555986536
31731	nr2f2	ntf3	0.0011651143551941
26748	ppardb	syngr3b	0.00116511426462025
24286	pbx2	rab40b	0.00116505297151614
16740	rpa2	cplx4b	0.00116501904592327
11950	srebf2	syt1a	0.00116501572885872
7021	onecut1	rab10	0.00116497682582565
36202	stat2	picalma	0.00116492042988508
34143	rfc5	clcn3	0.00116483665518404
16741	setbp1	si:ch1073-174d20.1	0.00116481686327247
26749	polr1a	slc17a6b	0.00116479859904998
26750	ppardb	dtnbp1a	0.00116479266011058
21780	ncor2	nlgn2a	0.00116479261724253
21781	srebf1	tor1	0.00116475285601905
26751	lcor	syngr3b	0.00116472708096815
14444	aptx	bdnf	0.00116464537349244
11951	nr2f6b	rab3aa	0.00116460865770331
21782	arid1ab	syngr2b	0.00116454674685528
36203	six6b	rims1a	0.00116453244679214
36204	ncor2	clrn1	0.00116446620323294
9493	recql	syt17	0.00116444915635558
4485	rai1	cops4	0.00116434734537756
14445	myclb	napab	0.00116423161181926
2029	men1	stx4	0.00116411631606553
34144	mcm7	stx2b	0.00116410302618659
2030	tbp	sypl1	0.00116408003666191
34145	gtf2f1	zgc:165520	0.00116405191594763
19278	dnajc1	dclk2a	0.00116404017992059
26752	tgif1	rab40c	0.00116403455164852
24287	thap11	stx12	0.00116402152846362
11952	uncx	snap29	0.00116398029942169
7022	gtf2f1	rogdi	0.00116393684602595
19279	stat4	dclk2a	0.00116368096372869
14446	fbxl6	napab	0.00116365582876024
9494	arid2	mctp2b	0.00116361925004319
14447	exo5	sept5b	0.00116353485103655
36205	tefb	slc32a1	0.00116353192559292
11953	zc3h4	sept5a	0.00116351539667333
14448	cebpd	syt1b	0.00116347069110052
9495	dnajc1	scamp5a	0.0011634655031774
7023	ep400	snap25a	0.00116342184516328
36206	rev3l	picalma	0.00116339388183379
31732	nhej1	zgc:101731	0.00116338822853921
14449	mbd5	napab	0.00116336689289792
36207	zc3h4	rims1a	0.00116331264782014
9496	si:ch211-216l23.1	syt17	0.00116330308204165
4486	crip1	pick1	0.00116329911599455
16742	jun	si:ch1073-174d20.1	0.00116325068218476
11954	wbp2	napaa	0.00116323928424222
9497	kdm6ba	syt17	0.00116322458939239
4487	irf1b	cops4	0.00116310781004288
9498	trim33	syt17	0.00116304614947736
34146	polr2k	zgc:165520	0.00116301717379409
19280	tfcp2	syngr1a	0.00116300161637513
31733	pknox2	synpr	0.00116299759233754
14450	phc2a	snap47	0.00116297573994745
11955	baz2a	snap29	0.00116296081744587
31734	trim33	stx1b	0.00116293590439596
29267	aebp2	zdhhc15b	0.00116288668346819
7024	arid3a	stx7l	0.0011628498029532
2031	camta1b	amph	0.00116284651565322
7025	stat5a	mctp1a	0.00116284650199747
16743	neurod2	bin1a	0.00116284283542873
34147	taf9	otofa	0.00116280414149863
7026	lcor	rogdi	0.00116277812454958
34148	ebf3a	clcn3	0.00116273321102724
31735	hnrnpd	synpr	0.00116267917240633
14451	cers2a	rab3ab	0.00116267082884592
11956	thap7	cplx3a	0.00116266538945807
24288	ube2c	rab40b	0.0011626507057708
2032	klf2a	sypl1	0.00116259937210987
16744	wbp2	bin1a	0.00116249695124874
21783	zfhx4	syngr2b	0.00116246842269922
9499	ep400	sv2a	0.0011624616675017
4488	kdm6bb	ap3d1	0.00116245201802267
2033	kdm6al	slc6a17	0.00116244698903514
4489	srebf1	pick1	0.00116242018454111
7027	aptx	snap25a	0.00116240955416902
11957	pou2f2a	rab3aa	0.00116235471060351
19281	pou2f2a	ston2	0.00116233906546703
11958	foxn2b	rab3aa	0.00116224285469557
2034	foxn2b	picalmb	0.00116223987452034
9500	kdm2ba	cplx2	0.00116194909993543
9501	znf148	rab15	0.00116191609429574
2035	znf143a	kif5c	0.00116190380463647
7028	camta1b	rogdi	0.00116189368656665
19282	kdm5bb	rab3da	0.00116187172166699
26753	polr2a	syngr3b	0.00116186162026568
26754	kdm6bb	slc17a6b	0.00116182972382367
24289	pitx3	nlgn2b	0.00116180609305834
31736	tet1	zgc:101731	0.00116176456188341
29268	neurod2	zdhhc15b	0.00116172316493164
19283	srebf1	rab3da	0.00116171810563362
16745	kdm6al	si:ch1073-174d20.1	0.00116170831989838
26755	pias4a	slc17a6b	0.00116167940140725
11959	foxp1a	snap29	0.00116159027008555
36208	lcor	clrn1	0.00116158880989817
14452	smad9	cplx3b	0.00116158237813746
31737	znf687b	zgc:101731	0.00116154656279979
26756	cux1b	dtnbp1a	0.00116153660445901
2036	foxp4	kif5c	0.00116150280112856
2037	tet1	stx4	0.00116144375057755
14453	isl1	napab	0.00116141056953239
36209	cica	sypb	0.0011613657965413
16746	aebp2	syn2b	0.00116135657365579
24290	per2	rab40b	0.0011613525282179
9502	mier1b	cplx2	0.00116133656681308
9503	creb1b	syt17	0.00116132203203589
2038	foxn2b	slc6a17	0.00116129492480112
2039	creb1a	sypl1	0.00116118740257936
11960	pbx2	snap29	0.00116116319286059
34149	arnt	stx2b	0.00116115913672847
31738	tet3	slc17a8	0.00116112547087
2040	phf12a	picalmb	0.00116105887193048
29269	onecut1	dtnbp1b	0.00116094497598842
2041	mta1	sypl1	0.00116094489463681
19284	ash1l	syt5b	0.00116088540336394
2042	tfdp1a	amph	0.00116087695255408
36210	elk3	clrn1	0.00116085630941952
11961	lemd3	sv2bb	0.00116085508420622
34150	zzz3	otofa	0.00116085200989846
29270	onecut1	slc17a7a	0.0011608421721075
16747	tcf3b	snapin	0.00116069380870151
11962	si:ch73-302a13.2	sv2bb	0.00116054593748045
21784	rfc2	borcs5	0.00116051244309324
24291	creb1b	slc17a6a	0.00116046651742277
16748	phf12a	si:ch1073-174d20.1	0.00116045862777641
21785	rxrba	borcs5	0.00116042612887163
26757	helz	slc17a6b	0.00116035945223103
14454	neurod2	syn2a	0.00116031073488533
19285	sox19b	dclk2a	0.00116027506253978
4490	arid1ab	sypl2a	0.00116022787567006
21786	btbd11a	si:dkey-30j16.3	0.00116006715880652
7029	recql	apba1a	0.00116006392405794
21787	arid2	syngr2b	0.00116004716435253
14455	ssbp3a	sept5b	0.00116004434457484
36211	zeb1a	rims1a	0.00116001856838607
29271	rev1	stx1a	0.00115993175862545
21788	pknox2	dnm1a	0.00115991115898434
16749	mbd5	snapin	0.00115989270760432
14456	myclb	cplx3b	0.00115980530701651
11963	sos1	cplx3a	0.00115979998388266
2043	rai1	amph	0.00115978209132457
26758	baz2a	cadpsa	0.00115975106916005
31739	top1mt	ntf3	0.00115974715374244
11964	rereb	napaa	0.00115967875171393
19286	polr2k	dclk2a	0.00115966918784433
24292	hnrnpd	syngr3a	0.00115959415559507
9504	creb1b	apba2a	0.00115952536299604
7030	pias4a	snap25a	0.00115952213082046
19287	zbtb18	rab3da	0.00115950734176482
29272	rereb	dtnbp1b	0.00115949076177383
9505	kdm6ba	rab15	0.00115942093822386
7031	aff4	cops5	0.00115939383708467
29273	zgpat	cadpsb	0.0011593779814945
4491	phc2a	rims3	0.00115932729726398
2044	rev3l	slc6a17	0.00115932634198793
26759	tfcp2	nlgn3a	0.00115928502944698
2045	tfdp1a	stx4	0.00115926480050395
19288	zgc:158376	rab3da	0.00115926411305945
34151	mycb	zgc:165520	0.00115926381829365
7032	vdrb	sypl2b	0.00115925489976492
19289	arl14ep	dclk2a	0.00115920281060341
16750	phf12a	syn2b	0.00115916978316401
2046	zic2b	picalmb	0.00115908538138514
11965	zic2b	cplx3a	0.00115905464666225
21789	smg6	borcs5	0.00115904905215888
26760	xrcc4	rab40c	0.00115901435582786
14457	rfc2	bdnf	0.00115901396127385
21790	znf827	dnm1a	0.00115899607228818
7033	hmgxb4a	cops5	0.00115894335624628
11966	cxxc5b	napaa	0.00115892408515224
7034	arid1ab	rab10	0.0011588247751133
21791	lig3	dnm1a	0.00115881520550859
24293	arid4a	drd2b	0.00115881191642052
24294	satb1b	rab40b	0.00115880864963668
9506	six3a	sv2a	0.00115880623192469
19290	si:ch73-386h18.1	syt5b	0.0011587738279222
14458	myt1a	cplx3b	0.00115867849802718
31740	zfand6	slc17a8	0.00115863797863438
26761	onecut2	slc17a6b	0.00115863303720525
14459	lonp1	napab	0.00115860824664986
19291	her9	bin1b	0.00115857753165092
26762	mterf3	slc17a6b	0.00115855800422375
24295	setx	rab40b	0.00115853805359892
11967	arid2	snap29	0.00115851698036094
2047	trim33	amph	0.0011584433013488
31741	nrf1	rap1ab	0.00115839593157164
34152	srebf2	otofa	0.00115830475953931
9507	mafk	syt17	0.00115829035162187
29274	six3a	zdhhc15b	0.00115826147187028
9508	arnt	rab15	0.00115823505818872
26763	polr2a	slc17a6b	0.00115821529589613
7035	smarca2	snap25a	0.00115815824872208
21792	pbx2	stx10	0.00115811632241166
2048	mier3a	sypl1	0.00115798573319159
31742	tet1	stx1b	0.00115779692366069
21793	rfx7b	borcs5	0.00115776816155002
24296	dbpa	syngr3a	0.00115774218259107
26764	nr2f2	syngr3b	0.00115773158945183
24297	rxrgb	rab40b	0.0011577259658759
29275	dnajc1	stx1a	0.0011577100774465
36212	poldip2	stx3a	0.001157655514715
7036	nr3c1	mctp1a	0.00115761022450572
16751	zgc:91944	syt2a	0.00115756920832315
26765	tfdp1a	rab40c	0.00115744277746128
24298	hmx3a	vamp4	0.00115739397633383
16752	baz2ba	cplx4b	0.00115736684940876
21794	dedd	rab3db	0.00115734949889991
4492	nr1d4b	snap23.1	0.00115729412497466
31743	cxxc5b	fcho2	0.0011572857824377
4493	kdm3b	rims3	0.00115728277976773
36213	pknox2	sypb	0.00115726932073573
34153	kdm6bb	slc18a2	0.00115726924291467
36214	polr2k	slc32a1	0.00115726770370784
36215	foxg1a	slc32a1	0.00115720127471368
31744	si:dkey-27c15.3	rap1ab	0.00115719419703728
16753	supt3h	syt2a	0.00115706507038286
19292	pspc1	rab3da	0.0011570355902345
7037	polr2k	stx7l	0.0011570269021395
26766	irf1b	dtnbp1a	0.00115691742390278
11968	si:ch211-173p18.3	rab3aa	0.00115691692757985
34154	ssrp1a	kif5aa	0.00115688146857352
2049	irf1b	picalmb	0.00115686053298026
24299	mta1	drd2b	0.00115685169976685
7038	rfx7b	cops5	0.00115683242343644
31745	adnp2a	stx1b	0.00115682334773679
21795	zic3	tor1	0.00115679392763643
9509	ercc1	mctp2b	0.00115672929715814
29276	creb1a	zdhhc15b	0.00115669645448128
7039	supt3h	stx7l	0.00115669140475049
2050	nr2f6b	stx4	0.00115667522848464
2051	cxxc5b	clta	0.00115666334232355
34155	tbx3a	clcn3	0.0011566552015937
29277	znf277	stx1a	0.00115660417726199
16754	dmrta2	syn2b	0.00115660054456567
7040	kdm6al	cops5	0.00115659825125282
7041	ep400	cops5	0.00115649679771923
11969	irf1b	syt1a	0.00115649193193901
24300	arid4a	cadps2	0.00115648684012658
26767	arid2	slc17a6b	0.0011564689175015
2052	zfand6	stx4	0.00115635978828298
11970	taf3	sv2bb	0.00115634097849107
29278	nr2f6b	cadpsb	0.00115634005065561
16755	creb1b	si:ch1073-174d20.1	0.00115632217021124
4494	rreb1a	sypl2a	0.00115627131008455
7042	lonp1	cops5	0.0011562708024946
14460	foxn3	sept5b	0.00115624317681599
7043	taf9	snap25a	0.00115619642311918
34156	zfr	zgc:165520	0.00115616488340017
36216	ten1	kif5ab	0.0011561360772568
29279	tmpob	rab8a	0.00115613235955858
2053	etv2	sypl1	0.00115609761962531
24301	foxj1b	nlgn2b	0.00115606235912199
31746	rxrba	stx1b	0.00115596997425967
29280	irf3	rab8a	0.00115591438971586
16756	atf5a	syt2a	0.00115581931967088
16757	crip1	snapin	0.00115579471683374
16758	taf1	si:ch1073-174d20.1	0.00115577303631188
4495	rxrgb	cops4	0.00115574331120266
36217	tada2a	sypb	0.0011557119036495
29281	gtf2f2b	synj1	0.00115560537657521
21796	gatad1	stx10	0.00115560365864071
26768	kdm6al	nlgn3a	0.00115557348079238
29282	rfx7b	synj1	0.00115556329936873
9510	arnt	snap25b	0.00115552566711158
19293	surf6	rab3da	0.0011554858342472
7044	rel	rab10	0.00115545011651598
19294	ercc2	syngr1a	0.00115533587502293
26769	ten1	nlgn3a	0.00115526185081969
24302	prkdc	cadps2	0.00115525701231682
31747	arnt	synpr	0.00115521237326793
2054	gatad1	picalmb	0.00115520291269327
7045	supt3h	snap25a	0.00115510718095328
7046	nhej1	cops5	0.00115507086826734
14461	mier3a	bdnf	0.00115502977702741
16759	hnrnpdl	napba	0.00115493332211713
24303	dclre1c	drd2b	0.00115486107845413
19295	cdk9	si:ch211-200p22.4	0.00115483560275638
4496	pum3	lrrk2	0.00115478583926405
36218	zbtb22b	rims1a	0.00115474231580478
9511	adnp2a	cplx2	0.00115474144699784
36219	esr1	picalma	0.00115471780157422
9512	baz2ba	scamp5a	0.00115469396892976
24304	kdm3b	rab40b	0.00115463661092186
21797	six6b	rab3db	0.00115460494708585
2055	banp	rims1b	0.00115458632048464
4497	surf6	ap3d1	0.00115453024066029
11971	zc3h4	snap29	0.00115448816777179
2056	tfap2a	rims1b	0.00115443733085235
9513	pias4a	sv2a	0.00115443696970666
4498	si:ch211-154o6.2	lrrk2	0.00115441006813161
24305	pbrm1l	drd2b	0.00115434037872952
26770	mier3a	syngr3b	0.0011541838753151
29283	polg	synj1	0.00115415344677319
31748	znf646	ntf3	0.00115414628046922
9514	zgc:91944	cplx2	0.00115413427794559
4499	arnt	stx6	0.00115407738085682
9515	tcf3b	rab15	0.00115406460242248
26771	kif22	dtnbp1a	0.00115403893227497
19296	irx6a	syt5b	0.0011539797470282
21798	ssbp3a	borcs5	0.00115392120500719
11972	xpa	napaa	0.00115391284056288
36220	kdm6bb	rims1a	0.00115387124007779
34157	onecutl	kif5aa	0.00115382565092183
31749	hmgxb4a	fcho2	0.00115381115449209
4500	kmt2a	cops4	0.00115378758121094
11973	rfx7b	snap29	0.00115374558715001
14462	trim33	snap47	0.00115370934284672
24306	kmt2bb	cadps2	0.00115358207203363
19297	gtf2f2a	dclk2a	0.00115349821025032
36221	btbd11a	kif5ab	0.00115345663675248
2057	lemd3	sypl1	0.00115342282417039
36222	ash1l	kif5ab	0.00115336310870017
11974	si:ch211-173p18.3	syt1a	0.0011533562429096
21799	ncor2	tor1	0.00115334542355642
29284	atf1	synj1	0.0011533350159661
24307	polr1a	cadps2	0.00115332857603242
11975	snapc1b	rab3aa	0.00115328785976955
16760	rpa2	snapin	0.00115327461365035
9516	kdm2bb	scamp5a	0.0011532278401489
14463	znf692	bdnf	0.00115322766617454
9517	creb3l1	apba2a	0.0011531850414079
36223	zfhx3	rims1a	0.00115309416277272
26772	zbtb41	slc17a6b	0.00115304400938657
2058	wbp2	kif5c	0.00115301124072494
29285	taf7	stx1a	0.00115299531292884
31750	znf513b	slc17a8	0.00115297761124421
4501	mier3a	sypl2a	0.00115297488968427
36224	tdp2b	picalma	0.00115296077692955
31751	kdm1a	slc17a8	0.00115295097531533
34158	ash2l	sypa	0.00115287344460313
21800	baz2a	stx10	0.00115280908901544
36225	tnfaip3	picalma	0.00115274615882422
29286	pbx2	dtnbp1b	0.00115270705465397
34159	cers2a	slc18a2	0.0011526991233986
11976	rev3l	apba2b	0.00115268287993883
2059	irf9	rims1b	0.00115266267351439
24308	ppardb	rab40b	0.00115265333631875
9518	pou6f2	cplx2	0.00115261835671173
21801	tsn	dnm1a	0.00115261112726814
21802	arnt	nlgn2a	0.00115257820792685
4502	mbd5	ap3d1	0.00115257805656776
9519	her15.1	scamp5a	0.0011525497796201
4503	nr4a2a	stx6	0.00115252592618668
24309	znf451	rab40b	0.00115245109748413
34160	sde2	sypa	0.00115244817488887
26773	mier3a	slc17a6b	0.0011524208757144
2060	adnp2a	amph	0.00115240937801515
2061	nr2f2	stx4	0.00115239584273741
21803	gata3	nlgn2a	0.00115239554183594
19298	sox9a	syt5b	0.00115234814802472
14464	pgr	bdnf	0.00115233400220561
16761	nfxl1	syt2a	0.00115222873866468
21804	zmym2	stx10	0.001152160236086
16762	hmx3a	si:ch1073-174d20.1	0.00115215406943362
21805	batf	stx10	0.00115202563288298
36226	sp3a	slc32a1	0.00115199611915714
29287	si:ch73-386h18.1	synj1	0.00115193974072498
9520	zbtb16a	scamp5a	0.00115188862471513
11977	zbtb16b	napaa	0.00115187427087192
14465	eepd1	cplx3b	0.00115186829035425
14466	rev3l	napab	0.00115185649919482
31752	wbp2	fcho2	0.00115180185092823
34161	sde2	slc18a2	0.00115179271571018
11978	aptx	sept5a	0.00115177980500646
24310	myrf	vamp4	0.00115175220609303
7047	tet1	rab10	0.00115174414109132
34162	znf516	rap1b	0.00115174327451978
19299	irf1b	nlgn1	0.00115164800620329
9521	si:ch211-216l23.1	cplx2	0.00115160620887094
9522	si:ch211-166g5.4	apba2a	0.0011515889992608
26774	tfcp2	dtnbp1a	0.00115154863089624
31753	insm1a	rap1ab	0.00115151050693074
21806	srcap	dnm1a	0.00115143927017552
31754	tcf3a	rap1ab	0.00115142912303713
4504	si:ch211-173p18.3	ap3d1	0.00115139881250991
4505	zic4	cops4	0.0011513332639857
9523	arid4a	sv2a	0.00115128762325074
31755	taf9	stx1b	0.00115128389765552
2062	pknox2	amph	0.00115127776686248
11979	pknox2	snap29	0.00115125454139323
7048	id2b	cops5	0.00115120526687977
19300	ppardb	syt5b	0.0011511784535418
16763	xpa	syt2a	0.00115117354456581
26775	lig1	nlgn3a	0.00115115047898246
36227	zbtb41	rims1a	0.00115111969881371
9524	polr2a	sv2a	0.0011509871549811
36228	creb1a	slc32a1	0.00115097799490665
9525	nkx2.4b	syt17	0.00115097502521063
2063	tnfaip3	sypl1	0.00115097439207226
29288	ighmbp2	synj1	0.00115088562203686
7049	pcid2	mctp1a	0.00115087329647446
19301	zgpat	dclk2a	0.00115085981222866
7050	rfxap	sypl2b	0.00115078373958767
2064	pparaa	sypl1	0.00115077466415966
21807	polr3h	stx10	0.00115067110704231
21808	atf1	stx10	0.00115063560674753
9526	ighmbp2	sv2a	0.00115049864352838
11980	hbp1	sept5a	0.00115036021728435
26776	mecp2	vamp8	0.00115035234176341
14467	nr4a3	syt1b	0.00115027603751841
11981	si:ch73-386h18.1	sv2bb	0.0011502550903351
21809	cxxc5b	syngr2b	0.00115024057446575
26777	znf277	stx12l	0.00115023371386311
7051	si:ch73-386h18.1	apba1a	0.00115015980701653
31756	lemd3	synpr	0.00115015680247743
14468	rxrgb	rab3ab	0.00115014657500756
2065	znf143b	clta	0.00115009002751024
11982	dnmt1	cplx3a	0.0011500827081222
4506	zc3h6	snap23.1	0.00115004353666527
2066	zbtb16a	picalmb	0.0011500344472213
19302	ep400	ston2	0.00115002794180637
21810	ash2l	syngr2b	0.00114998470883221
19303	nfxl1	nlgn1	0.00114994354664925
36229	msh6	clrn1	0.00114992526695749
29289	zgc:158376	zdhhc15b	0.0011498698831458
19304	smarcc1b	si:ch211-200p22.4	0.00114986450306337
36230	setx	kif5ab	0.00114982628075157
21811	snapc1b	nlgn2a	0.00114977896940785
24311	tefb	drd2b	0.00114976968647219
34163	polr2k	stx2b	0.00114973183728233
26778	tfap2a	nlgn3a	0.00114968893526376
11983	men1	sept5a	0.00114967313156753
31757	hivep2b	synpr	0.00114964659261367
4507	znf143b	stx6	0.00114958423495128
21812	pknox1.2	si:dkey-30j16.3	0.00114955147101411
4508	rxrba	rims3	0.00114955085729439
26779	tial1	vamp8	0.00114954305042993
26780	si:ch211-161h7.4	slc17a6b	0.00114949078091371
26781	pcid2	stx12l	0.00114947230051944
36231	znf143b	sypb	0.00114947199801666
4509	zic2b	pick1	0.00114947153007541
24312	arid4a	stx12	0.00114946504113304
19305	foxn2b	syngr1a	0.0011493747372183
16764	supt5h	si:ch1073-174d20.1	0.00114933781678502
29290	parp1	dtnbp1b	0.00114929935079532
34164	tfap2a	zgc:165520	0.00114929934829088
14469	aebp2	napab	0.00114926097519207
16765	ighmbp2	snapin	0.00114924261016552
19306	bptf	nlgn1	0.00114921416918079
36232	srebf2	sypb	0.0011491436439509
26782	irf9	cadpsa	0.00114907529067765
11984	arid1ab	rab3aa	0.00114906928800064
29291	rbpja	zdhhc15b	0.00114899358688487
4510	rybpa	sypl2a	0.00114896841749018
14470	pknox1.2	sept5b	0.00114895972437589
24313	brf2	stx12	0.00114893273683395
29292	ppardb	dtnbp1b	0.00114891487266931
31758	si:ch73-302a13.2	ntf3	0.00114888899785056
4511	creb1b	stx6	0.00114880940326979
2067	kdm3b	kif5c	0.00114878624549686
26783	nkx2.2a	syngr3b	0.00114878430508568
16766	tnfaip3	syt2a	0.00114872276773079
31759	znf516	fcho2	0.00114870653390581
11985	srebf1	cplx3a	0.00114865065412285
24314	pias4a	rab40b	0.00114864127594057
4512	top2b	snap23.1	0.00114863657808106
24315	raraa	vamp4	0.00114863508390128
14471	kin	cplx3b	0.00114859862210426
36233	irf9	rims1a	0.00114857098418991
7052	myclb	rab10	0.00114854846347894
14472	parp1	napab	0.00114853969159808
16767	aebp2	snapin	0.00114849045826305
26784	zmynd8	cadpsa	0.00114848097697121
29293	sos1	stx1a	0.00114837808449089
29294	adnp2a	nlgn3b	0.00114835094290014
24316	rev3l	slc17a6a	0.00114829910811551
31760	elk1	slc17a8	0.00114818094186691
36234	tcf3b	slc32a1	0.00114814500206977
4513	nr2c2	snap23.1	0.00114813966990234
29295	hivep2a	zdhhc15b	0.00114813748805726
34165	tfap2e	otofa	0.0011481060558416
21813	sp3a	dnm1a	0.0011480797192879
31761	bcl6ab	rap1ab	0.00114807399728431
2068	tcf3b	amph	0.0011480537803432
36235	junba	rims1a	0.00114798404397824
31762	pknox1.2	stx1b	0.0011478748949767
24317	cica	slc17a6a	0.00114787088878262
4514	cica	snap23.1	0.00114784384964622
24318	irx5a	slc17a6a	0.00114776421692365
36236	pknox1.1	clrn1	0.00114773669897902
29296	prox1a	synj1	0.00114767827595423
29297	hmx2	cadpsb	0.00114764303573181
9527	znf646	sv2a	0.00114763069384858
2069	si:ch211-161h7.4	clta	0.00114757985784025
11986	lemd3	rab3aa	0.00114753377880784
26785	arnt	dtnbp1a	0.00114747681728011
19307	helz	syt5b	0.00114744339447316
29298	tfam	stx1a	0.00114744122516763
14473	znf646	bdnf	0.00114742953727114
9528	satb1b	syt17	0.00114737869765777
9529	tet1	rab15	0.00114736429870947
24319	kdm5bb	cadps2	0.00114733680753321
29299	supt3h	dtnbp1b	0.00114727128024458
11987	aebp2	snap29	0.00114726076000513
9530	baz2a	syt17	0.00114725848590722
11988	rfc5	cplx3a	0.00114725564626805
19308	rad1	ston2	0.00114723456449295
34166	suz12b	otofa	0.0011471977032078
2070	ighmbp2	slc6a17	0.00114718743440228
9531	pparab	scamp5a	0.00114715166151886
4515	sox5	lrrk2	0.00114710076831081
29300	id3	stx1a	0.00114707938600737
2071	si:ch73-190f16.2	amph	0.00114702255548953
19309	atf3	dclk2a	0.00114698731727611
11989	six6b	syt1a	0.00114696794742806
9532	rreb1a	syt17	0.00114692553294342
11990	polr3h	sept5a	0.00114690603128591
31763	foxo3a	rap1ab	0.00114688593192629
7053	spi1a	sypl2b	0.0011467827452692
36237	dnajc2	picalma	0.00114676762404623
16768	gtf2f1	syt2a	0.00114676673413528
2072	thap12b	stx4	0.00114671998882946
9533	tsn	syt17	0.00114671696002365
2073	kdm6al	rims1b	0.00114666792557494
11991	rad50	napaa	0.0011466482978156
29301	rad51	slc17a7a	0.00114661006617831
31764	kdm6ba	zgc:101731	0.00114659587416821
24320	polr2l	nlgn2b	0.00114658211839611
19310	zmynd8	rab3da	0.0011465624885639
34167	adnpb	clcn3	0.00114654655702385
2074	cxxc1b	stx4	0.0011465394517317
24321	smarcc1b	stx12	0.00114652224844679
29302	zzz3	nlgn3b	0.00114650814551332
21814	exo5	stx10	0.00114650261102473
11992	zzz3	snap29	0.00114647156197271
2075	kdm6ba	kif5c	0.0011463779956467
11993	tardbp	apba2b	0.00114636388287472
9534	zic3	rab15	0.00114636015722064
9535	ash1l	rab15	0.00114629218677822
16769	shox2	syt2a	0.00114628787460995
7054	banp	cops5	0.00114627673547562
2076	snapc1b	clta	0.00114626503962294
11994	rad21a	cplx3a	0.00114625713618709
29303	helt	synj1	0.00114622519577187
2077	nfia	kif5c	0.00114619159700083
2078	ogg1	kif5c	0.0011461538609878
2079	zc3h4	picalmb	0.00114596823292166
7055	rorcb	snap25a	0.00114596117738424
11995	timeless	rab3aa	0.00114595031931282
16770	ash1l	bin1a	0.0011459040774931
21815	kdm6a	rab3db	0.00114589807649495
31765	foxo3a	fcho2	0.00114585756261595
36238	zeb1a	kif5ab	0.00114581945901509
7056	srebf1	snap25a	0.00114574528227182
19311	uncx	syngr1a	0.00114572693860656
21816	kdm5bb	rab3db	0.00114556504499701
16771	phf12a	bin1a	0.00114552661544043
29304	junba	cadpsb	0.00114551829281609
4516	atf3	ap3d1	0.00114550056512869
26786	rfx7b	stx12l	0.00114549456618874
14474	nr3c1	bdnf	0.00114547727430807
19312	bptf	syt5b	0.00114543868176655
24322	meis2a	rab40b	0.00114541359425191
21817	polr2d	syngr2b	0.00114540170409744
34168	zbtb18	stx2b	0.0011453055393979
24323	rad1	rab40b	0.00114529713565196
29305	pcid2	stx1a	0.00114527246446198
9536	gtf2f2b	scamp5a	0.00114518697726635
16772	otpb	syn2b	0.00114517787190363
4517	foxj3	lrrk2	0.00114506456626304
31766	pou2f1b	zgc:101731	0.00114492865815188
36239	foxo1b	clrn1	0.0011449030416283
14475	etv5b	cplx3b	0.00114490284560228
24324	ncor2	drd2b	0.00114487404728266
21818	gtf2f1	nlgn2a	0.00114485895714404
19313	nkx2.2a	si:ch211-200p22.4	0.00114485774347922
31767	rev3l	stx1b	0.00114485549082571
7057	cdt1	mctp1a	0.00114485447058186
19314	tet1	rab3da	0.0011448326971729
7058	srebf2	mctp1a	0.00114480566396163
36240	si:ch211-195d17.2	slc32a1	0.00114478863560279
19315	pbx3a	dclk2a	0.00114478280198455
11996	tcf3b	cplx3a	0.00114467099273397
2080	myt1la	slc6a17	0.00114465528233788
7059	pknox1.2	mctp1a	0.0011446520620367
26787	fosl1b	cadpsa	0.00114461261916205
9537	jdp2a	scamp5a	0.0011446056778034
31768	cxxc5b	ntf3	0.00114449249313594
36241	rtf1	clrn1	0.00114447905661851
16773	dnajc1	snapin	0.00114447878053248
9538	irf1b	snap25b	0.00114431639618726
34169	hnrnpdl	sypa	0.00114428041793185
16774	mlf1	syt2a	0.0011442471336375
31769	btbd11a	stx1b	0.00114420397806245
29306	polr2a	cadpsb	0.00114418636724004
19316	ncor1	syngr1a	0.00114418349976678
4518	nr4a2a	pick1	0.0011440944482569
36242	tgif1	clrn1	0.00114397011937013
24325	si:ch211-161h7.4	rab40b	0.00114388799749557
31770	bend3	synpr	0.00114379430743499
2081	camta1a	kif5c	0.00114373576895574
34170	zbed4	slc18a2	0.00114363517969773
36243	znf277	rims1a	0.00114363304225995
14476	vezf1a	syn2a	0.00114361943991736
11997	sap30l	cplx3a	0.00114361833253097
7060	gtf2h3	rogdi	0.00114357847313697
24326	creb1a	drd2b	0.00114352709679931
31771	srebf1	rap1ab	0.00114351324269088
7061	lemd3	stx7l	0.00114350413675319
7062	taf9	sypl2b	0.00114348480426321
26788	kin	vamp8	0.00114344670370423
26789	adnp2a	syngr3b	0.00114332258746457
24327	zc3h6	syngr3a	0.00114330461833547
11998	pold2	snap29	0.00114329843060551
7063	dbpb	rogdi	0.00114329361393448
19317	lin9	ston2	0.00114326798829284
34171	arxa	clcn3	0.00114320741212487
36244	wbp2	kif5ab	0.0011431874103814
7064	phf1	cops5	0.00114312912743125
2082	tdp2b	kif5c	0.00114311845225098
7065	tdp2a	mctp1a	0.00114303482935481
2083	zzz3	kif5c	0.00114301443218905
34172	sap30l	zgc:165520	0.00114297255869928
21819	zfpm1	nlgn2a	0.00114295336773237
21820	mpg	borcs5	0.0011429520018576
31772	dnajc1	synpr	0.00114295103747827
4519	kin	rims3	0.0011429325561198
26790	hey1	nlgn3a	0.00114291801677639
21821	zfx	si:dkey-30j16.3	0.00114290989248704
21822	nr4a2a	nlgn2a	0.00114287145659261
19318	men1	bin1b	0.0011428375724426
4520	rfc5	stx6	0.0011427911829885
14477	klf7b	bdnf	0.00114271947821245
4521	phf12a	cops4	0.00114263564294872
2084	junba	kif5c	0.00114259847832085
9539	tead1b	mctp2b	0.00114257279375716
11999	ighmbp2	rab3aa	0.00114253915450694
21823	dmtf1	borcs5	0.0011425085660966
36245	smg6	kif5ab	0.00114250349436499
26791	smg6	stx12l	0.00114250346113244
14478	rbmx	napab	0.00114249367595921
12000	irx5a	apba2b	0.00114244065080173
4522	arid2	sypl2a	0.00114239821334189
14479	rai1	snap47	0.00114238674584275
4523	irf9	ap3d1	0.0011422924973841
19319	rxrgb	syt5b	0.00114214440994448
24328	dclre1a	drd2b	0.0011421372892762
29307	polr2a	synj1	0.00114211195628652
4524	zmym2	rims3	0.00114188060381877
2085	kmt2a	rims1b	0.00114186462192841
26792	top3b	slc17a6b	0.00114184854759958
24329	ep400	slc17a6a	0.001141837151555
16775	zic5	cplx4b	0.00114183061753112
24330	kdm5bb	nlgn2b	0.00114180022504521
16776	zic2b	napba	0.00114179724811867
24331	pitx2	nlgn2b	0.00114177793611137
31773	smad5	fcho2	0.00114176063541017
19320	snapc1b	syt5b	0.00114152851239375
24332	raraa	syngr3a	0.00114141171207648
7066	smad9	snap25a	0.0011413948262492
16777	rfc2	syn2b	0.00114138624400156
16778	ncor1	si:ch1073-174d20.1	0.00114135232358789
2086	rbmx	stx4	0.00114133558026274
36246	rxrgb	kif5ab	0.00114131988232894
26793	c1d	cadpsa	0.00114126823498753
16779	rereb	snapin	0.00114126353881048
19321	pbx2	syngr1a	0.00114123783176504
2087	smg6	picalmb	0.00114122018468854
34173	pspc1	zgc:165520	0.00114114107042931
9540	myclb	cplx2	0.00114105998632412
4525	nr2f6b	sypl2a	0.00114103955808278
12001	smg6	sept5a	0.00114099433311845
29308	gli2a	rab8a	0.00114098364532613
14480	si:ch211-173p18.3	snap47	0.00114088687466347
34174	mef2cb	otofa	0.00114087444479767
14481	mier3a	cplx3b	0.0011408741959017
12002	atf1	cplx3a	0.0011408102222224
21824	top2b	stx10	0.00114077784915973
16780	rfx7b	syt2a	0.00114071620584205
16781	pcid2	snapin	0.00114066668469016
21825	top3b	tor1	0.00114062824886811
16782	meis1b	si:ch1073-174d20.1	0.00114059792831738
34175	kdm6al	rap1b	0.00114058716040964
24333	gtf2f1	cadps2	0.00114053913456514
12003	zgpat	napaa	0.00114051635310436
34176	im:7142702	kif5aa	0.00114050082079996
24334	creb1a	cadps2	0.00114043797071717
19322	stn1	si:ch211-200p22.4	0.00114035720909651
14482	surf6	bdnf	0.00114029756779531
14483	nr4a2a	syn2a	0.00114027484000813
36247	cdc5l	clrn1	0.00114027113025375
24335	uncx	vamp4	0.00114026736823104
2088	men1	clta	0.00114020975695378
31774	id2b	fcho2	0.00114020275293306
14484	myclb	rab3ab	0.00114018090181193
14485	zgc:173742	syn2a	0.00114016603332975
4526	atf3	stx6	0.00114011907461249
34177	arid1ab	otofa	0.00114010189714969
19323	tbx3a	rab3da	0.00114001166506826
9541	nr2f2	syt17	0.0011399776542195
31775	rfc5	cdk5	0.0011398741570966
26794	tead1b	rab40c	0.00113984930360404
9542	si:dkey-18a10.3	scamp5a	0.00113984018593104
34178	zfhx3	zgc:165520	0.00113970056179322
4527	jun	rims3	0.00113966558062621
16783	chd8	si:ch1073-174d20.1	0.00113965430725304
19324	ighmbp2	rab3da	0.0011396425292947
14486	cdk12	bdnf	0.00113962486297736
9543	dmtf1	apba2a	0.00113955327730619
7067	sox9a	cops5	0.00113954541548792
36248	arid1ab	kif5ab	0.00113949357771522
9544	prox1a	apba2a	0.00113944778167044
24336	rfc5	stx12	0.00113942386825881
26795	rfx7b	slc17a6b	0.00113942188327377
31776	im:7142702	cdk5	0.0011393815376752
4528	gtf2f2b	rims3	0.00113937655108302
24337	zic4	drd2b	0.00113937233697088
4529	foxn2b	rims3	0.0011393327710927
2089	surf6	clta	0.00113932296207377
29309	xpa	stx1a	0.00113931438899549
9545	lmx1bb	mctp2b	0.00113930081469
4530	camta1b	sypl2a	0.00113929749408956
19325	cux1b	rab3da	0.00113928127996615
16784	thap12a	cplx4b	0.00113921788600769
9546	irf9	apba2a	0.00113919259571029
7068	asxl1	cops5	0.00113917710841321
29310	cdk9	nlgn3b	0.00113916298414079
16785	nr2f5	syt2a	0.00113916169765704
2090	adnpb	picalmb	0.00113913426142741
36249	setbp1	rims1a	0.0011391008263464
26796	lemd3	slc17a6b	0.00113906338616404
12004	onecut1	sept5a	0.0011390524890333
34179	dlx1a	zgc:165520	0.00113904907274747
29311	zmynd8	nlgn3b	0.00113903379512182
7069	cdk9	apba1a	0.00113892759817447
12005	dnajc1	napaa	0.00113885151617236
9547	smg6	syt17	0.00113874152991406
26797	irf1b	cadpsa	0.00113869392581664
21826	setdb1a	borcs5	0.00113868315438407
9548	poll	snap25b	0.00113857579557399
21827	rev3l	dnm1a	0.0011384622598594
4531	crip1	stx6	0.00113845601217722
12006	rfc4	cplx3a	0.00113840893798873
14487	ncor1	snap47	0.00113838288609548
36250	pitx3	picalma	0.00113837508228247
24338	polr1c	vamp4	0.00113836577801419
16786	lig1	si:ch1073-174d20.1	0.00113834052491415
4532	rev1	pick1	0.00113831286296593
36251	zgc:158376	rims1a	0.00113828302358908
12007	kdm6ba	snap29	0.0011382482668932
29312	si:ch73-190f16.2	slc17a7a	0.00113821175980556
26798	pou2f2a	dtnbp1a	0.00113817998631522
19326	dedd1	rab3da	0.00113815505060655
24339	six3a	vamp4	0.00113809137289449
34180	nfyal	slc18a2	0.00113808999855265
31777	pspc1	rap1ab	0.00113806448401425
19327	tfdp1a	syt5b	0.00113802775562521
12008	cxxc1b	sept5a	0.00113800342227986
19328	adnpb	syngr1a	0.0011379859602918
12009	etv5b	apba2b	0.00113797942474171
26799	phf1	syngr3b	0.00113794081065022
7070	si:ch211-161h7.4	rogdi	0.00113793522641377
36252	tfam	rims1a	0.00113791107212095
9549	myclb	apba2a	0.00113787552483852
26800	hlx1	vamp8	0.00113778637195512
29313	nfe2l2a	dtnbp1b	0.00113775856569963
31778	poldip2	zgc:101731	0.00113767250628478
12010	rfx7b	sept5a	0.00113765194032387
34181	cxxc5b	rap1b	0.00113759620192542
21828	creb3l1	si:dkey-30j16.3	0.00113757982557873
21829	zeb1a	stx10	0.00113755287123901
24340	mbd5	vamp4	0.0011375023004222
4533	sp3a	ap3d1	0.00113748052720794
29314	zc3h4	synj1	0.00113747659652013
16787	rfx7b	syn2b	0.00113744980170509
31779	polr2eb	rap1ab	0.00113744356200308
29315	ifih1	slc17a7a	0.00113741066651575
24341	polr1c	cadps2	0.00113740497138502
34182	sirt2	sypa	0.00113740133349495
34183	insm1a	otofa	0.00113736776737381
12011	supt5h	sept5a	0.00113736144491693
12012	men1	syt1a	0.00113734123869092
9550	mterf3	apba2a	0.00113723228384387
34184	ube2c	rap1b	0.00113723012429242
4534	hmx3a	lrrk2	0.00113720842378022
26801	xpa	stx12l	0.00113720680143694
29316	adnp2a	rab8a	0.00113718276912776
34185	nrf1	rap1b	0.00113716628666614
29317	zzz3	synj1	0.00113716040825688
4535	irf9	rims3	0.00113715010679977
29318	creb1b	nlgn3b	0.00113714716063579
12013	hmgxb4a	cplx3a	0.0011370568581634
14488	si:ch211-195d17.2	syn2a	0.00113702903367902
9551	snapc1b	rab15	0.00113702759345333
2091	timeless	kif5c	0.00113702617733264
9552	supt5h	snap25b	0.00113700214282191
2092	ssrp1a	picalmb	0.00113697275982536
24342	tdp2b	vamp4	0.00113694464153802
14489	nr2f6b	bdnf	0.00113694407072534
12014	zeb1a	rab3aa	0.00113694189246215
19329	rfc5	nlgn1	0.00113686843793697
26802	im:7142702	dtnbp1a	0.00113684201764743
12015	rev3l	syt1a	0.00113683710377168
7071	zbtb41	cops5	0.00113678580971329
14490	hopx	snap47	0.00113676309067825
29319	setx	cadpsb	0.00113674930769221
29320	si:dkey-10f23.2	synj1	0.00113666504503699
2093	cxxc5b	slc6a17	0.001136638892491
7072	ash1l	rab10	0.00113663137487878
14491	dbpb	cplx3b	0.00113659902178447
4536	zbtb16a	ap3d1	0.00113656768343365
2094	banp	picalmb	0.00113641924133534
36253	phc2a	rims1a	0.00113640436273946
19330	tet1	si:ch211-200p22.4	0.00113637901945822
24343	polr2k	slc17a6a	0.00113635435246865
36254	sos1	sypb	0.00113632749378251
36255	helz	picalma	0.00113628290581221
34186	pou2f2a	clcn3	0.00113619629133495
4537	prox1a	cops4	0.00113618895621908
7073	irf9	sypl2b	0.00113615552289955
12016	tfcp2	sept5a	0.00113613071960504
9553	tbp	cplx2	0.00113611906234299
21830	arxa	si:dkey-30j16.3	0.00113611039089219
29321	ash1l	nlgn3b	0.0011361018344104
36256	hivep2a	slc32a1	0.00113608071766612
9554	srebf2	sv2a	0.0011360622100587
4538	rfc5	pick1	0.00113605397954334
36257	arxa	kif5ab	0.001136022137139
19331	polr2k	nlgn1	0.00113598341436406
2095	mef2ab	rims1b	0.00113597891579138
4539	pias4a	snap23.1	0.00113595373336751
34187	purba	zgc:165520	0.00113592145820826
34188	si:ch73-302a13.2	clcn3	0.00113587700415961
31780	elk1	ntf3	0.00113587596224587
36258	sox4a	picalma	0.00113584830762572
12017	poll	apba2b	0.00113583497283551
21831	ints9	tor1	0.00113581901181318
26803	znf148	rab40c	0.00113580913729532
24344	tdp2b	nlgn2b	0.00113575854683655
21832	tcf3a	dnm1a	0.00113575536263901
2096	si:ch211-173p18.3	picalmb	0.00113575516282427
34189	pknox1.1	kif5aa	0.00113572182717168
29322	sp3a	slc17a7a	0.0011357055863009
2097	si:ch211-195d17.2	slc6a17	0.00113547784908944
14492	hbp1	rab3ab	0.00113546065019597
16788	apex1	snapin	0.0011354346169279
24345	zgc:158376	rab40b	0.00113541172079657
7074	tlr8a	sypl2b	0.00113535825650099
29323	si:ch73-376l24.6	nlgn3b	0.00113533798977363
19332	cdk12	ston2	0.00113533614144264
26804	ssbp3b	nlgn3a	0.00113527161447178
4540	six3a	pick1	0.00113524443836308
36259	cers2a	slc32a1	0.00113521142229325
4541	rereb	pick1	0.0011351941402153
2098	dbpa	sypl1	0.00113516445942024
2099	zic2b	clta	0.0011351589581167
9555	gtf2f1	syt17	0.00113504895308739
24346	si:ch211-195d17.2	cadps2	0.00113504639682743
19333	ash1l	rab3da	0.00113501917591919
31781	rad1	ntf3	0.00113498127298816
26805	mgaa	vamp8	0.00113494549345647
24347	supt5h	stx12	0.00113490852785247
9556	nrf1	apba2a	0.00113483974932578
29324	pbrm1l	slc17a7a	0.001134774072884
36260	rev3l	sypb	0.00113473176144345
16789	zeb1a	syt2a	0.00113470647299906
34190	srebf1	rap1b	0.00113468751066912
2100	foxn2b	stx4	0.00113464410466019
14493	ep400	bdnf	0.00113461685111465
12018	aebp2	sept5a	0.0011345909642187
16790	mbd5	bin1a	0.00113455435931809
9557	znf646	apba2a	0.00113453986025984
9558	jun	snap25b	0.00113450815198218
34191	si:ch73-190f16.2	stx2b	0.0011344976405694
12019	zbtb41	napaa	0.00113445298862198
31782	phf12a	rap1ab	0.00113444970559417
4542	lhx9	cops4	0.00113439504614525
24348	rad1	stx12	0.00113436067188068
4543	jun	pick1	0.00113433975019376
12020	cdt1	sv2bb	0.00113433911160176
24349	id3	cadps2	0.00113426012469697
14494	baz2a	snap47	0.00113425914351186
24350	elmsan1b	slc17a6a	0.0011342581865082
24351	irf3	stx12	0.00113420530367668
16791	polr3h	bin1a	0.00113416509595981
19334	uhrf1	rab3da	0.00113413955804747
12021	sp3a	cplx3a	0.00113410893352249
7075	si:ch73-376l24.6	mctp1a	0.00113406310300453
14495	rev1	snap47	0.00113401796604519
7076	dnajc1	snap25a	0.00113394074912217
14496	mterf3	bdnf	0.00113392846857634
16792	pknox1.2	si:ch1073-174d20.1	0.00113387296288659
26806	baz2ba	rab40c	0.00113384785953991
19335	c1d	dclk2a	0.00113382304888269
31783	msh2	zgc:101731	0.0011338013977785
2101	pold2	amph	0.00113376177462173
2102	onecutl	amph	0.001133681047432
2103	prox1a	kif5c	0.00113364730595811
2104	atn1	slc6a17	0.0011336382687393
24352	si:ch211-161h7.4	stx12	0.00113361159737239
7077	gatad1	rogdi	0.00113355034190598
31784	arid1aa	stx1b	0.00113351550449548
29325	nr2f6b	dtnbp1b	0.00113343688179615
31785	ppardb	stx1b	0.00113330792369215
2105	apex2	slc6a17	0.00113325413059539
12022	si:dkey-219c3.2	apba2b	0.00113321068650813
34192	cdk9	otofa	0.00113319968651723
24353	btbd11a	nlgn2b	0.00113318380194541
26807	raraa	cadpsa	0.00113317389278162
24354	cdc5l	vamp4	0.00113316602314641
16793	rai1	syt2a	0.00113315620794494
4544	dot1l	snap23.1	0.00113315552989437
7078	fbxl6	rogdi	0.0011330770290387
21833	surf6	stx10	0.0011330394582932
31786	polr2l	slc17a8	0.0011329291531358
21834	pum3	stx10	0.00113286727528973
12023	cxxc5b	apba2b	0.00113284768223792
16794	znf143b	cplx4b	0.00113283637439645
7079	kdm6bb	rogdi	0.00113280696539493
29326	znf143b	cadpsb	0.00113279976150265
29327	nr3c1	nlgn3b	0.0011327732252357
29328	creb1b	zdhhc15b	0.00113276305504369
2106	men1	kif5c	0.00113271906800446
9559	neurod2	snap25b	0.0011327066696352
21835	baz2a	dnm1a	0.00113262591287038
21836	creb1a	borcs5	0.00113261727550291
7080	tnfaip3	apba1a	0.0011325635110741
16795	gata3	syn2b	0.00113255123242799
24355	taf3	slc17a6a	0.00113254263257629
21837	lemd3	borcs5	0.00113253010870456
7081	kdm5bb	cops5	0.00113248706118766
34193	rxrgb	otofa	0.00113242480981079
21838	nfatc3b	syngr2b	0.00113237219405368
14497	hmgb3a	rab3ab	0.00113234577350748
2107	creb1a	amph	0.00113234111896872
16796	znf687b	syn2b	0.00113233619540964
24356	grhl3	syngr3a	0.00113224882716876
26808	tcf3b	rab40c	0.00113221383157445
16797	zic2b	snapin	0.00113219227220471
9560	foxj1b	snap25b	0.00113218663647368
31787	zic2b	fcho2	0.00113207564003541
24357	nr2f6b	cadps2	0.00113206142404143
12024	znf511	cplx3a	0.00113203541989456
19336	irx2a	ston2	0.00113201935299772
19337	apex1	rab3da	0.00113201467172058
31788	nfil3	ntf3	0.00113199113206289
7082	ercc2	snap25a	0.00113197873188016
21839	ppardb	stx10	0.00113197403686449
16798	parp1	rab3b	0.00113189732471668
19338	prkcbp1l	dclk2a	0.00113189303867868
19339	etv1	syngr1a	0.00113188034238334
4545	gtf2f1	lrrk2	0.00113185488931908
9561	pknox2	apba2a	0.00113180923076785
21840	men1	nlgn2a	0.00113176670256775
19340	zmym2	si:ch211-200p22.4	0.00113176511336972
19341	supt5h	si:ch211-200p22.4	0.00113175077915954
31789	si:dkey-18a10.3	stx1b	0.00113171791487306
24358	xrcc3	syngr3a	0.0011316931381146
19342	hmgxb4a	syt5b	0.00113153608228895
12025	surf6	syt1a	0.00113138604713757
4546	wbp2	stx6	0.00113137387711723
9562	bbx	rab15	0.00113134403505969
14498	rai1	bdnf	0.00113131395961794
26809	tcf3a	nlgn3a	0.00113127952719585
14499	hnrnpd	bdnf	0.00113127692420655
14500	polr2a	snap47	0.0011311851733992
4547	pitx2	snap23.1	0.00113113312521065
7083	myt1a	rab10	0.00113113043776091
24359	hbp1	drd2b	0.00113107024646555
7084	ten1	apba1a	0.00113102151874648
36261	c1d	slc32a1	0.00113099566164226
9563	nr3c1	sv2a	0.00113093675256947
21841	rad50	stx10	0.00113091071835397
2108	supt3h	picalmb	0.00113082938769518
26810	zbtb22b	rab40c	0.00113079713388258
31790	pcna	cdk5	0.00113079695981363
26811	zmynd8	syngr3b	0.00113072429328646
29329	sltm	slc17a7a	0.00113053496781033
26812	asxl1	dtnbp1a	0.00113051855288486
4548	id3	cops4	0.00113047566950684
19343	pdcd5	ston2	0.00113045864203229
29330	zbtb16a	zdhhc15b	0.00113039113163219
7085	xrcc4	rogdi	0.001130295066618
26813	atf1	dtnbp1a	0.00113027987450043
31791	taf3	synpr	0.0011302473604023
31792	pcid2	ntf3	0.00113024620775104
36262	lcor	sypb	0.00113024219624125
21842	nfkb2	syngr2b	0.00113017203566231
9564	polr2a	snap25b	0.00113002916907872
24360	srebf1	cadps2	0.0011299770497306
31793	irf9	rap1ab	0.00112989934415169
21843	rpa2	tor1	0.00112980747923723
2109	zmym2	picalmb	0.00112978054762152
7086	pknox1.2	stx7l	0.00112976449661447
26814	id2b	stx12l	0.00112972569995888
16799	gata3	bin1a	0.00112971155722221
9565	cux1b	scamp5a	0.00112970754099258
36263	srebf1	rims1a	0.00112969053908588
36264	samd11	rims1a	0.00112967631039611
24361	sfpq	syngr3a	0.00112965400884056
26815	ash1l	dtnbp1a	0.00112964900033114
19344	wbp2	syngr1a	0.00112964174238891
19345	supt5h	ston2	0.00112962146451386
12026	cdk9	syt1a	0.00112961875602829
29331	ash1l	synj1	0.00112960203245985
34194	dnajc2	sypa	0.00112956219050055
24362	rtf1	drd2b	0.0011294921126268
14501	creb3l2	snap47	0.00112946390054389
9566	si:ch211-173p18.3	snap25b	0.00112945263276193
34195	zzz3	stx2b	0.00112942684003158
34196	samd11	kif5aa	0.00112941595550155
34197	meis2a	rap1b	0.00112941080270897
19346	phf12a	ston2	0.00112937732623046
14502	srfb	syt1b	0.00112936596907465
34198	maf1	kif5aa	0.00112930762957268
36265	hmgb3a	clrn1	0.00112925446958078
16800	nfe2l1a	cplx4b	0.00112923404868017
4549	creb1b	ap3d1	0.00112920050203411
14503	foxj1b	napab	0.00112917764624387
19347	neurod2	nlgn1	0.00112917161437717
2110	tfpt	picalmb	0.00112912163314591
4550	zbtb4	sypl2a	0.00112912146169949
34199	ino80	clcn3	0.00112911529819072
2111	arid1ab	clta	0.00112909950298807
2112	pknox1.2	rims1b	0.00112908062969309
2113	snapc1b	rims1b	0.00112907974781238
36266	creb1a	kif5ab	0.00112906836093256
9567	zgc:158376	sv2a	0.00112903337695822
4551	mef2aa	sypl2a	0.00112902436077805
2114	poll	stx4	0.00112901140055008
4552	creb3l1	rims3	0.00112896024233275
29332	cdk12	cadpsb	0.00112887243889302
9568	rfx7b	rab15	0.00112881078343709
12027	jun	snap29	0.00112875103427354
16801	zmym2	si:ch1073-174d20.1	0.00112871591193429
29333	setbp1	slc17a7a	0.00112870364631687
19348	rpa3	dclk2a	0.00112866831376311
26816	si:ch211-173p18.3	stx12l	0.00112859640872591
31794	supt5h	rap1ab	0.00112859199799772
36267	si:ch211-161h7.4	rims1a	0.00112856638435729
26817	baz2a	stx12l	0.00112847117223928
7087	poldip2	apba1a	0.00112844869553523
4553	zgc:158376	rims3	0.00112843262404455
36268	tsn	sypb	0.00112841611658468
16802	bptf	si:ch1073-174d20.1	0.00112839750849015
29334	si:ch73-190f16.2	cadpsb	0.00112838599083726
16803	hbp1	syn2b	0.0011283856942067
12028	tet1	syt1a	0.00112838306074053
34200	smg7	sypa	0.00112837395159029
21844	xrcc4	syngr2b	0.00112833959528252
21845	taf3	si:dkey-30j16.3	0.00112832795625366
36269	dbpb	clrn1	0.00112831982446347
29335	stat2	slc17a7a	0.00112826001185781
2115	srebf1	picalmb	0.0011282281224286
14504	foxo1a	napab	0.00112821979674464
2116	zbtb41	rims1b	0.00112818019805654
4554	irf2bp2a	sypl2a	0.00112816302017805
2117	pum3	picalmb	0.00112816048817566
9569	chd8	scamp5a	0.00112813312669216
26818	gatad1	syngr3b	0.0011280525083585
26819	si:ch211-173p18.3	dtnbp1a	0.00112803606968631
29336	zmym2	stx1a	0.00112801233330011
9570	trim33	mctp2b	0.00112799101305398
29337	creb3l2	stx1a	0.00112798062175927
4555	tet1	lrrk2	0.00112797358319851
7088	sinhcafl	sypl2b	0.00112796435501594
34201	polh	clcn3	0.00112788732964309
14505	arid2	napab	0.00112787004252451
31795	polr2a	cdk5	0.00112784890449458
16804	cxxc1b	si:ch1073-174d20.1	0.00112780940767873
34202	si:ch211-204c21.1	kif5aa	0.00112775840930982
16805	irf1b	syn2b	0.0011277390489701
2118	prox1a	amph	0.00112773583899839
36270	hnrnpd	rims1a	0.00112768745100371
34203	raraa	otofa	0.00112762770459172
24363	thap11	rab40b	0.00112761657216595
14506	camta1b	rab3ab	0.00112760400303595
31796	meis2a	ntf3	0.0011275981908777
7089	tbpl1	sypl2b	0.00112757160595672
14507	myca	sept5b	0.00112754518525765
7090	tcf7l2	snap25a	0.00112753680336938
19349	foxp1a	dclk2a	0.00112723548056499
21846	rxrba	syngr2b	0.00112722759316447
16806	rfc5	bin1a	0.00112721994279049
12029	zgpat	snap29	0.00112717496433103
2119	rxrgb	clta	0.00112714503594227
31797	rbl2	fcho2	0.00112709976855617
4556	znf148	pick1	0.00112703227580353
9571	btbd11a	cplx2	0.00112700322129377
29338	ikzf5	nlgn3b	0.00112699862102864
4557	fli1b	snap23.1	0.00112698133141825
31798	per2	zgc:101731	0.00112698005498537
19350	banp	bin1b	0.00112697413729876
19351	tgif1	ston2	0.00112694822540632
24364	phc2a	vamp4	0.0011268502620171
31799	rpa2	zgc:101731	0.00112679857599339
7091	stat5a	rogdi	0.00112676345948831
12030	polr2a	snap29	0.00112667968171544
9572	camta1b	rab15	0.00112657545711985
24365	aptx	nlgn2b	0.0011265736909241
14508	arid2	bdnf	0.00112655704892073
2120	cux1b	slc6a17	0.00112652293694181
14509	rfx7b	napab	0.0011264643706427
29339	arid1ab	stx1a	0.00112640878418841
21847	zbtb16b	nlgn2a	0.00112640053971988
26820	id3	dtnbp1a	0.00112635922468572
9573	ssbp3a	cplx2	0.00112634947683089
36271	kdm5bb	clrn1	0.00112634415780864
19352	lcor	dclk2a	0.00112630387472729
21848	polr2gl	syngr2b	0.00112628834455874
21849	mlf2	tor1	0.00112621341479298
2121	hlfb	sypl1	0.00112618832668241
7092	zeb1b	rab10	0.0011261653212811
7093	rfc5	cops5	0.0011261291292364
19353	myrf	dclk2a	0.00112612360294837
7094	raraa	rab10	0.00112608649670289
19354	taf3	ston2	0.00112597916185751
31800	hlfb	cdk5	0.00112595323340785
21850	rereb	tor1	0.00112594809732284
2122	dnajc1	sypl1	0.00112592963922852
34204	tet1	otofa	0.00112592371606492
24366	stat5a	nlgn2b	0.00112578457240092
12031	rel	snap29	0.00112576068620362
21851	tefb	nlgn2a	0.00112575640064449
34205	lcor	sypa	0.00112574629741397
26821	taf7	vamp8	0.00112572330298792
26822	ercc2	slc17a6b	0.00112569190160025
19355	egr3	rab3da	0.00112569036174411
29340	phc2a	nlgn3b	0.00112568989661155
2123	arid1ab	rims1b	0.00112568564299815
9574	nr3c1	cplx2	0.00112566370678772
12032	nr4a2b	snap29	0.001125658570645
7095	atf5a	sypl2b	0.00112562741108853
29341	si:ch211-119o8.6	stx1a	0.00112562683540851
19356	id1	syngr1a	0.0011256181057987
9575	polr2a	apba2a	0.00112561594794666
7096	e4f1	mctp1a	0.00112558338815435
36272	insm1a	picalma	0.00112552238202139
9576	tead1b	sv2a	0.0011254961853886
24367	mef2b	syngr3a	0.00112547869039225
29342	arid4a	cadpsb	0.00112547144880338
21852	parp1	borcs5	0.00112538819103091
4558	pum3	sypl2a	0.00112538276625682
24368	lhx5	syngr3a	0.00112536680640883
36273	znf704	clrn1	0.00112532329626987
21853	bsx	tor1	0.00112528997219571
12033	pbx2	sept5a	0.00112528537219633
14510	kdm6al	cplx3b	0.00112528400476043
24369	mier3a	slc17a6a	0.00112519103542591
14511	ercc2	rab3ab	0.0011250867052122
31801	rbpja	rap1ab	0.00112508172183395
26823	trim33	syngr3b	0.00112506261371024
21854	pknox2	tor1	0.00112502371949158
31802	hey1	rap1ab	0.00112494485189653
29343	ash1l	cadpsb	0.0011249242754579
14512	sap30l	syt1b	0.0011248958003187
7097	litaf	sypl2b	0.00112487975846826
4559	adnpb	rims3	0.00112484087791568
26824	bach1b	nlgn3a	0.00112478570744641
29344	pknox1.2	dtnbp1b	0.00112478086552813
31803	tcf3b	cdk5	0.00112475406399356
34206	rbmx	sypa	0.00112474337309277
26825	srebf1	nlgn3a	0.00112473012620053
24370	zzz3	nlgn2b	0.00112472473138097
16807	si:ch211-173p18.3	snapin	0.00112469030172349
31804	tcf7l2	rap1ab	0.00112466099002596
34207	uncx4.1	kif5aa	0.00112465116547911
26826	satb1b	vamp8	0.00112464841009084
4560	sall1a	lrrk2	0.00112464209256455
4561	otpb	lrrk2	0.00112457489777952
31805	zbtb16b	cdk5	0.00112455841755694
31806	polg	slc17a8	0.00112453083180489
14513	aebp2	syt1b	0.00112447406264499
16808	asxl1	snapin	0.00112444571865825
4562	smad5	stx6	0.00112441275508272
31807	kmt2a	ntf3	0.00112441032035446
24371	cers2b	stx12	0.00112439005709488
2124	creb1b	clta	0.0011243866896513
19357	ikzf5	nlgn1	0.00112426715321953
34208	top2b	sypa	0.00112421770887406
12034	znf646	sept5a	0.0011241658996179
26827	mafb	rab40c	0.00112416458315485
16809	cux1b	snapin	0.00112415697028087
24372	barhl2	vamp4	0.00112414125845943
34209	e4f1	zgc:165520	0.00112407751308517
4563	mbd6	rims3	0.00112405827617994
34210	rxrba	rap1b	0.00112395674354096
19358	nr4a2b	ston2	0.00112392569312124
31808	asxl1	stx1b	0.0011239234524458
36274	sox5	rims1a	0.00112380416103014
12035	hmgb3a	syt1a	0.00112379829711247
4564	dnajc1	stx6	0.00112379058677499
4565	stn1	sypl2a	0.00112376463319558
19359	pknox2	syngr1a	0.00112375368405629
7098	xrcc4	stx7l	0.00112370897713754
12036	nr4a2a	syt1a	0.00112356002516849
21855	hmgb3a	borcs5	0.00112355055306696
24373	dlx5a	rab40b	0.00112353857108446
2125	rpa2	stx4	0.00112349141306038
4566	kdm6al	rims3	0.00112349027486214
2126	zgpat	clta	0.00112347514164796
4567	lhx5	ap3d1	0.00112346055963974
36275	her6	clrn1	0.00112345687739429
2127	pold2	picalmb	0.00112341060193762
2128	mta1	picalmb	0.00112335835309024
14514	zmynd8	cplx3b	0.00112334367257799
2129	zbtb16a	stx4	0.00112331112456786
24374	zzz3	rab40b	0.00112317697094271
9577	tfpt	scamp5a	0.00112311890154804
26828	hnrnpd	stx12l	0.00112311805578785
29345	setx	zdhhc15b	0.00112309246501458
14515	ash1l	syt1b	0.00112302929721207
24375	sp9	drd2b	0.00112299445089267
12037	poldip2	sv2bb	0.00112297833536448
31809	poldip2	ntf3	0.0011229715555945
26829	lig1	dtnbp1a	0.00112296884527693
26830	thap11	dtnbp1a	0.00112295003195748
14516	cdc5l	snap47	0.00112292019055566
9578	zeb1a	apba2a	0.00112289223132341
34211	fosl1b	kif5aa	0.00112288835710108
31810	zfx	slc17a8	0.00112288293896748
19360	pcna	si:ch211-200p22.4	0.0011228662333641
19361	zbtb41	ston2	0.00112282158022623
16810	stat5a	si:ch1073-174d20.1	0.00112281755882758
12038	trim33	snap29	0.00112279622177286
12039	zgc:91944	cplx3a	0.001122766772584
19362	ercc1	nlgn1	0.00112275755357199
4568	tead3b	sypl2a	0.00112275668035682
21856	hes2.2	rab3db	0.00112270876609495
36276	emx1	clrn1	0.00112264067507756
19363	parp1	syt5b	0.0011226056040814
21857	atf5a	syngr2b	0.00112250768298459
4569	kdm6ba	stx6	0.00112249525084343
36277	tefb	picalma	0.00112248309021319
29346	suz12b	stx1a	0.00112243922220605
29347	xrcc6	rab8a	0.00112240283805077
4570	tfdp2	stx6	0.00112239301913171
26831	irf9	nlgn3a	0.00112239105823151
14517	e4f1	syt1b	0.00112238979419046
29348	id1	slc17a7a	0.00112232687314085
29349	timeless	stx1a	0.00112231816792358
9579	surf6	snap25b	0.00112231242997425
21858	her9	stx10	0.00112223352250334
9580	camta1b	snap25b	0.00112221884187326
2130	mier3a	clta	0.00112217239576434
4571	cers2a	lrrk2	0.00112216348971117
7099	creb3l2	rab10	0.00112213917457078
12040	bptf	syt1a	0.00112210810725205
4572	nr1d4b	sypl2a	0.00112208186556567
29350	kdm6ba	zdhhc15b	0.00112202573290645
24376	pold2	stx12	0.00112198802147162
24377	zzz3	stx12	0.00112195839113795
21859	si:ch211-103n10.5	syngr2b	0.00112195222101874
14518	ssbp4	napab	0.00112195157759592
31811	her12	rap1ab	0.00112194819328533
24378	meis1b	syngr3a	0.00112191398985906
7100	nr1d4b	rogdi	0.00112190014297943
31812	dlx5a	fcho2	0.00112189214900923
9581	znf76	cplx2	0.00112174074184031
12041	cdc5l	syt1a	0.00112173381413604
34212	banp	clcn3	0.00112169546411729
14519	zbtb16a	sept5b	0.00112161112331139
9582	hif1al	cplx2	0.00112158885141665
36278	ssrp1a	clrn1	0.00112158385641963
19364	tefb	rab3da	0.00112155787289648
26832	dlx5a	slc17a6b	0.00112154710727204
7101	tfdp1a	rab10	0.00112152929110158
7102	sos1	stx7l	0.00112148526500481
21860	ilf3b	syngr2b	0.00112146413417555
31813	gata2a	ntf3	0.00112144503474503
12042	phf1	snap29	0.00112142278095726
24379	zgc:158376	drd2b	0.00112135823598188
19365	adnpb	rab3da	0.00112135540343025
36279	zgc:77486	rims1a	0.00112134491861208
36280	ssbp3a	slc32a1	0.00112129017883891
26833	sap30l	slc17a6b	0.00112125816061554
21861	nr3c1	nlgn2a	0.00112124251471678
21862	nkx2.2a	nlgn2a	0.00112121754297072
14520	tfcp2	cplx3b	0.00112121023498257
4573	mynn	sypl2a	0.00112118737638549
24380	dmtf1	stx12	0.00112118515120407
26834	taf7	cadpsa	0.00112118352231821
21863	sp3a	stx10	0.00112100170207173
26835	arid2	nlgn3a	0.00112097014578271
24381	pknox1.2	rab40b	0.00112083548522831
29351	si:dkey-18a10.3	rab8a	0.00112083005655141
7103	ash1l	cops5	0.00112080973413511
19366	zic3	nlgn1	0.00112079213506336
34213	gatad1	slc18a2	0.00112075254709106
4574	aebp2	stx6	0.00112071120232827
4575	ash1l	lrrk2	0.00112065710547728
9583	nr3c1	syt17	0.00112062981330717
31814	si:dkey-27c15.3	cdk5	0.00112059037093155
26836	snapc1b	stx12l	0.00112055512179794
9584	spty2d1	mctp2b	0.00112055207671503
34214	polm	otofa	0.00112052211893691
19367	zbtb16a	nlgn1	0.00112048006023937
31815	sall3b	fcho2	0.00112047576208115
7104	irf4b	stx7l	0.00112040751602144
21864	pbx2	borcs5	0.00112039214915573
26837	crip1	syngr3b	0.00112037212006819
2131	tcf3a	stx4	0.00112036394624896
34215	rai1	otofa	0.00112034863774585
24382	creb1b	vamp4	0.00112034107223285
34216	prox1a	kif5aa	0.00112029199644265
2132	polr1c	stx4	0.00112025391592469
4576	pknox1.2	cops4	0.00112014829794917
24383	myt1b	slc17a6a	0.00112007994891979
21865	atn1	dnm1a	0.0011200289296607
19368	smarcc2	ston2	0.00112001076892957
36281	taf3	sypb	0.0011199278619369
31816	cers2b	zgc:101731	0.00111985323753038
21866	nr4a2b	borcs5	0.00111983885181222
14521	kdm6al	napab	0.00111980441741195
16811	zgc:158376	si:ch1073-174d20.1	0.0011197421048506
26838	arid4a	nlgn3a	0.00111973545153513
2133	polr2k	slc6a17	0.00111965093719334
21867	top3b	dnm1a	0.0011196459017314
36282	cxxc1b	rims1a	0.00111964316440946
31817	si:ch211-195d17.2	fcho2	0.00111963563024449
14522	phf1	rab3ab	0.00111963527573665
12043	foxg1a	apba2b	0.00111949131560176
24384	kdm3b	vamp4	0.00111945420614754
2134	upf1	sypl1	0.00111943957422632
26839	foxp1a	dtnbp1a	0.00111941318965368
7105	stat4	sypl2b	0.00111937651404794
36283	znf148	clrn1	0.00111935975155164
29352	e4f1	dtnbp1b	0.00111934663796464
7106	lig1	snap25a	0.00111923683899661
21868	znf646	nlgn2a	0.00111920112149828
29353	nkx2.2a	synj1	0.00111917621641497
19369	foxo3a	si:ch211-200p22.4	0.00111916887418335
9585	stat5a	sv2a	0.00111916109887182
36284	supt5h	kif5ab	0.00111914566821843
36285	id3	clrn1	0.00111910778658487
14523	pax6a	syn2a	0.00111908618899012
29354	myclb	stx1a	0.00111908141952049
14524	tmpob	syt1b	0.00111907341332719
29355	supt5h	slc17a7a	0.00111906147555977
31818	sall1a	slc17a8	0.00111899697300294
34217	ints9	clcn3	0.00111899154739173
26840	fbxo18	cadpsa	0.00111895691494032
19370	ep400	dclk2a	0.00111895294447888
29356	nhej1	synj1	0.00111891575651608
26841	rad18	rab40c	0.00111889975445042
24385	znf277	nlgn2b	0.00111887595813636
24386	pknox2	rab40b	0.00111883634951388
36286	rfx7b	slc32a1	0.00111874602393088
16812	creb3l2	cplx4b	0.00111872420630379
2135	id2b	stx4	0.00111871180267162
2136	dlx2b	slc6a17	0.001118620105903
4577	rfc5	ap3d1	0.00111858930294596
7107	zbtb16a	stx7l	0.00111858483048611
12044	cers2a	sept5a	0.00111858470166202
14525	cux1b	bdnf	0.00111850927056119
14526	rev1	napab	0.00111850685585907
14527	jun	cplx3b	0.00111850362436497
9586	si:dkey-18a10.3	mctp2b	0.00111847196625013
16813	aebp2	bin1a	0.00111847147849091
4578	zbtb16b	cops4	0.00111840503910042
21869	kdm6al	tor1	0.00111839064599949
34218	rfc5	stx2b	0.00111834293739214
4579	si:ch211-195d17.2	sypl2a	0.0011183218853038
36287	fbxl6	clrn1	0.00111830680059085
12045	stat5a	napaa	0.00111825541321808
36288	nfxl1	rims1a	0.00111823909688503
36289	pax7a	picalma	0.00111820166703015
34219	junba	clcn3	0.00111810642995753
21870	smarcad1a	stx10	0.00111799295228298
34220	cdk9	clcn3	0.00111791672441095
2137	stn1	stx4	0.00111788189393569
26842	cux1b	rab40c	0.00111782401380194
7108	aebp2	rab10	0.00111777834240232
24387	si:ch73-190f16.2	vamp4	0.00111771074472685
7109	cxxc1b	rogdi	0.00111770928107712
12046	e4f1	cplx3a	0.0011176871896552
4580	junba	cops4	0.00111768026063252
21871	arid2	dnm1a	0.00111764886199724
26843	kdm6al	syngr3b	0.00111764286611094
4581	phf12a	pick1	0.00111760263685675
14528	men1	rab3ab	0.00111759786053634
36290	hivep2b	clrn1	0.00111758149413706
29357	nr4a2a	zdhhc15b	0.00111756890714137
31819	dlx6a	rap1ab	0.00111755735936637
21872	myclb	borcs5	0.00111753420132341
2138	kin	amph	0.00111748549835445
9587	phf12a	cplx2	0.00111741873968091
14529	arid1ab	snap47	0.00111738381791467
21873	zbtb22b	stx10	0.00111737050878675
7110	rfc5	rab10	0.00111736211389088
36291	adnpb	kif5ab	0.0011173437718601
34221	arid1ab	clcn3	0.00111727851321657
16814	zmynd8	snapin	0.00111727628868333
31820	pax2a	ntf3	0.00111725924423396
9588	tcf7l2	syt17	0.00111716361314239
16815	banp	si:ch1073-174d20.1	0.00111716158898885
29358	pitx2	rab8a	0.00111714755373433
4582	hmx2	ap3d1	0.00111712078834342
34222	pcid2	otofa	0.00111710579464478
12047	top3a	apba2b	0.0011171018783273
16816	si:dkey-18a10.3	rab3b	0.00111709876285839
36292	zeb1b	picalma	0.00111707249280504
4583	her12	stx6	0.00111706963592812
26844	rfx7b	cadpsa	0.00111706240082072
9589	zmynd8	rab15	0.00111705603557026
9590	elf2a	mctp2b	0.00111704022790298
4584	ighmbp2	rims3	0.00111703191852103
21874	junba	syngr2b	0.00111699602374477
26845	nkx2.2a	dtnbp1a	0.00111698328529408
34223	elmsan1b	slc18a2	0.00111696454253188
21875	rtf1	nlgn2a	0.00111693405043015
21876	prox1a	borcs5	0.00111688828178326
4585	aebp2	pick1	0.00111687617204332
29359	rereb	cadpsb	0.00111683499698459
2139	sall1a	stx4	0.00111673959563359
36293	ash1l	clrn1	0.0011166869444461
24388	cdc5l	rab40b	0.00111668026709867
14530	creb1b	sept5b	0.00111666580459499
31821	six3a	rap1ab	0.00111663570668417
2140	rpa2	kif5c	0.0011165979806561
16817	lhx5	snapin	0.00111659588092152
16818	rxrgb	bin1a	0.00111659267624001
24389	smarcc2	slc17a6a	0.00111658542599999
16819	znf687b	syt2a	0.00111656432994839
16820	arnt	syt2a	0.00111653061710529
21877	taf7	si:dkey-30j16.3	0.00111650680342752
16821	men1	syn2b	0.00111650523453229
26846	jarid2b	nlgn3a	0.00111642719137523
14531	myt1b	napab	0.00111631911265772
9591	dmtf1	rab15	0.00111631141007116
12048	rpa2	napaa	0.00111622499375511
31822	asxl1	fcho2	0.00111612273330128
2141	pbx2	clta	0.00111606565942929
7111	arnt	cops5	0.0011160232899348
2142	ppardb	slc6a17	0.00111598347123626
9592	arid1aa	sv2a	0.00111597051860627
7112	znf341	cops5	0.00111595443370854
26847	atn1	dtnbp1a	0.00111595387588864
12049	sox3	napaa	0.0011159119943374
12050	aebp2	napaa	0.00111589099549703
4586	pknox1.1	sypl2a	0.00111587594593908
21878	tdp2a	dnm1a	0.00111586017655082
34224	srebf1	slc18a2	0.00111581032394267
2143	si:ch211-173p18.3	amph	0.00111570534068238
7113	dnajc2	stx7l	0.00111570150996285
26848	si:dkey-27c15.3	vamp8	0.00111568812479134
21879	rev1	stx10	0.00111567767388385
31823	mbd5	rap1ab	0.00111567317246519
34225	mef2cb	slc18a2	0.00111562614359264
34226	stat5a	kif5aa	0.00111552443992298
14532	rorab	cplx3b	0.0011154464813698
9593	eepd1	cplx2	0.00111542815338759
21880	cxxc5b	stx10	0.00111536694145279
19371	arid4a	nlgn1	0.00111532909103874
31824	pou2f2a	rap1ab	0.00111518280053254
31825	ten1	zgc:101731	0.0011151542456769
12051	e4f1	sept5a	0.00111512216260879
24390	sox19b	cadps2	0.00111508860879574
9594	zmynd11	scamp5a	0.00111505990458597
7114	rxrgb	apba1a	0.00111505804379327
4587	zmym2	pick1	0.00111503456129093
4588	nr4a2a	ap3d1	0.00111500679784956
29360	rel	cadpsb	0.00111494451143975
7115	ighmbp2	mctp1a	0.00111494277784477
4589	shox	rims3	0.00111491797254723
14533	nr4a2a	snap47	0.00111488446872505
24391	satb1b	drd2b	0.00111483608043153
26849	camta1b	slc17a6b	0.00111482307087727
21881	cxxc5b	rab3db	0.0011148067024141
26850	cdk12	stx12l	0.00111478964072888
34227	ercc1	zgc:165520	0.00111478038226186
14534	ep400	cplx3b	0.00111476719909373
36294	nfia	slc32a1	0.00111468502814559
34228	irf9	rap1b	0.00111465996919296
12052	lhx5	rab3aa	0.00111459887186534
7116	arid1ab	stx7l	0.00111455018969773
29361	surf6	nlgn3b	0.00111451857926945
26851	per2	vamp8	0.00111451738107323
19372	nrf1	rab3da	0.00111451367937095
36295	si:ch211-161h7.4	slc32a1	0.00111450823256823
24392	rfx5	drd2b	0.00111450697338396
31826	polr2a	zgc:101731	0.00111445726368701
21882	smg6	syngr2b	0.00111444220954256
2144	zfx	sypl1	0.00111441255040296
19373	mta1	bin1b	0.00111441190907364
26852	fosl1b	syngr3b	0.00111431566982805
24393	onecutl	rab40b	0.00111427548943859
29362	rfc2	stx1a	0.00111426936133842
34229	sos1	rap1b	0.00111418218817468
26853	znf277	cadpsa	0.00111417803367367
12053	kdm3b	napaa	0.00111416544285287
12054	arnt	snap29	0.00111414316733447
9595	mgaa	snap25b	0.00111413442996525
36296	stat2	sypb	0.00111411081193039
14535	ighmbp2	rab3ab	0.00111409543356319
2145	rtf1	stx4	0.00111408960186695
29363	men1	cadpsb	0.00111407778481925
29364	wbp2	slc17a7a	0.00111404349605607
31827	taf1	synpr	0.00111402623457827
4590	nrf1	rims3	0.00111400695421221
12055	cxxc5b	rab3aa	0.0011139701619268
26854	hic1l	rab40c	0.00111391049312923
7117	nrf1	rab10	0.00111382562206312
7118	mbd5	cops5	0.00111380097569171
36297	tfdp1a	clrn1	0.00111379118445363
29365	uncx	dtnbp1b	0.00111374235118165
14536	znf516	napab	0.00111372440574378
31828	tox3	synpr	0.00111364942953265
16822	ercc1	bin1a	0.00111360459671913
9596	atf1	scamp5a	0.0011135347792378
29366	kat6a	zdhhc15b	0.00111352555284385
31829	pknox1.1	slc17a8	0.0011135148651391
24394	myclb	rab40b	0.00111351226709078
14537	smad9	snap47	0.00111349479607131
21883	nr2f6b	rab3db	0.00111348457502797
21884	smarca2	si:dkey-30j16.3	0.00111344306861402
2146	si:dkey-27c15.3	stx4	0.00111340722221311
19374	supt5h	syngr1a	0.00111338051184056
4591	mier3b	sypl2a	0.00111337855924583
16823	hmx2	bin1a	0.00111336546881145
19375	polr2a	ston2	0.00111334942717356
4592	recql	lrrk2	0.00111333922209652
9597	rxrba	sv2a	0.00111327626975803
7119	rev1	cops5	0.00111323825408279
36298	meis3	clrn1	0.0011132071905687
4593	gon4l	stx6	0.00111313080258983
4594	pcgf6	sypl2a	0.00111310402648313
26855	ercc2	stx12l	0.00111309913679002
12056	onecut1	cplx3a	0.00111304270881295
9598	rad50	mctp2b	0.00111300515905075
2147	onecut1	rims1b	0.00111293689042048
16824	kdm3b	syn2b	0.00111290168062646
24395	polr2a	vamp4	0.00111288382101676
9599	rxrba	syt17	0.00111286088659763
7120	znf507	sypl2b	0.00111279432227426
24396	trim33	stx12	0.0011127680943504
7121	cers2a	stx7l	0.00111275596988681
26856	jun	dtnbp1a	0.00111268517239598
21885	lig1	borcs5	0.00111260590875226
7122	trim33	cops5	0.00111258003342944
14538	baz2ba	syn2a	0.00111246265275751
34230	snapc1b	kif5aa	0.00111242824006297
31830	taf9	rap1ab	0.00111240883242945
9600	esrrb	cplx2	0.00111226909515907
26857	lig1	slc17a6b	0.00111225874731871
31831	supt6h	cdk5	0.00111224890664921
9601	ddb2	apba2a	0.0011121788744773
12057	gatad1	sept5a	0.00111215183843292
34231	pou3f3a	zgc:165520	0.00111214185549245
19376	polr2a	syt5b	0.00111212489730932
4595	mbd5	cops4	0.00111202391053029
12058	poll	rab3aa	0.00111200357333544
7123	gtf2f2a	sypl2b	0.00111198371693479
34232	srebf2	stx2b	0.00111194837914654
7124	lcor	mctp1a	0.00111189548883805
21886	dmtf1	stx10	0.00111182542506285
36299	tefa	picalma	0.00111181719479127
21887	taf1	stx10	0.00111163038649879
29367	tgif1	stx1a	0.00111156497391791
19377	crip1	syt5b	0.00111155116323301
14539	rreb1a	napab	0.00111154443183303
12059	zmynd8	rab3aa	0.00111154391484334
2148	zeb1a	amph	0.00111152415119325
29368	arnt	nlgn3b	0.00111148631520052
26858	neurod6a	slc17a6b	0.00111142412277195
19378	aff4	dclk2a	0.00111137011588492
24397	stat5a	vamp4	0.0011112722347475
14540	tbx3a	napab	0.00111121995565654
26859	polr3h	slc17a6b	0.00111117365092859
14541	cicb	bdnf	0.00111114281198424
21888	cxxc1b	nlgn2a	0.00111111341516496
24398	sim1a	slc17a6a	0.00111096833767445
4596	tfcp2	snap23.1	0.00111095083159616
19379	cers2a	syngr1a	0.00111087800458828
29369	smarca2	synj1	0.0011108710676011
36300	e4f1	kif5ab	0.00111085765964472
36301	ssbp3a	kif5ab	0.00111085721602319
19380	tfap2a	si:ch211-200p22.4	0.00111084961611419
2149	creb3l2	kif5c	0.00111084423982774
24399	parp1	slc17a6a	0.00111082461999877
24400	ash1l	drd2b	0.00111080677569724
9602	rfx5	cplx2	0.00111075767850538
14542	tcf3b	snap47	0.00111074383316755
31832	irf2	zgc:101731	0.00111074097457205
36302	tcf7l2	clrn1	0.00111072381334962
24401	zmynd8	cadps2	0.00111061484250516
12060	tshz1	cplx3a	0.00111054053680904
19381	si:ch73-302a13.2	si:ch211-200p22.4	0.00111049202090798
14543	phf12a	napab	0.00111040347112063
2150	apex1	kif5c	0.00111039198738079
12061	supt3h	apba2b	0.00111039192604766
4597	si:ch73-376l24.6	lrrk2	0.00111030574149712
34233	creb1b	rap1b	0.00111023655169139
4598	ten1	ap3d1	0.00111012805323458
4599	id2b	stx6	0.00111012351998906
29370	zeb1a	zdhhc15b	0.00111007045311319
31833	ercc2	rap1ab	0.0011100369483764
29371	tcf7l2	synj1	0.0011100284888773
29372	znf827	slc17a7a	0.0011100047942653
12062	xpa	cplx3a	0.00110997806001469
16825	hivep2a	syt2a	0.00110995841025982
4600	hnrnpd	pick1	0.00110995836153842
14544	aff4	napab	0.00110994760253292
7125	zeb1b	cops5	0.0011098560026218
31834	homeza	zgc:101731	0.00110977526031027
4601	arxa	ap3d1	0.00110967166748824
21889	smg6	si:dkey-30j16.3	0.00110964321673196
7126	nr4a2b	rogdi	0.00110961057405117
19382	pparda	bin1b	0.00110956979316759
2151	aebp2	picalmb	0.00110952513628031
21890	nfia	nlgn2a	0.00110949329207042
19383	ube2c	dclk2a	0.00110946613468826
16826	rxrgb	snapin	0.00110941022562479
9603	xrcc3	scamp5a	0.00110940588484256
12063	elk3	cplx3a	0.0011093558293183
14545	pcid2	napab	0.00110928730420698
2152	casp8ap2	rims1b	0.00110924329233619
21891	pogzb	tor1	0.00110921173597551
29373	apex1	synj1	0.00110919076864435
24402	zmynd8	stx12	0.00110912887243437
9604	fosl1b	sv2a	0.00110912178647639
9605	lemd3	scamp5a	0.0011091090402568
4602	cxxc5a	snap23.1	0.00110910636443224
29374	cdk12	synj1	0.0011090324465889
9606	zbtb41	cplx2	0.00110902254491167
9607	cxxc5b	cplx2	0.00110893156804987
7127	per2	rab10	0.00110890049031491
4603	her9	stx6	0.00110886497024107
2153	per2	picalmb	0.00110886413601305
29375	myt1a	zdhhc15b	0.00110880492657083
21892	thap11	nlgn2a	0.00110876010172305
34234	si:ch211-195d17.2	otofa	0.00110871819934681
16827	ighmbp2	syn2b	0.00110866628667147
34235	si:ch211-216l23.1	sypa	0.0011086351651111
24403	sox10	stx12	0.00110862583467662
34236	cdk13	zgc:165520	0.00110855684116596
4604	prim2	sypl2a	0.00110843715819673
2154	polr1a	rims1b	0.00110839765716051
34237	pgr	slc18a2	0.0011083875504641
4605	sp3a	pick1	0.00110830407080424
9608	trim33	apba2a	0.00110828932761252
16828	ten1	bin1a	0.00110825388190951
2155	zzz3	amph	0.0011082238514411
34238	creb3l2	zgc:165520	0.00110821906836588
12064	klf7b	rab3aa	0.00110821281912209
19384	lef1	dclk2a	0.00110819472704459
21893	elk1	nlgn2a	0.00110818246598408
34239	aptx	kif5aa	0.00110818218581185
14546	sox3	bdnf	0.00110816165601857
24404	gtf2e2	nlgn2b	0.00110808460816189
26860	bptf	dtnbp1a	0.00110806890415122
21894	tbx3a	borcs5	0.00110804302221662
9609	rev1	scamp5a	0.00110803598543034
21895	tp73	nlgn2a	0.00110802482245421
21896	mus81	si:dkey-30j16.3	0.00110797923803335
29376	xrcc4	stx1a	0.00110796694557962
14547	zgpat	bdnf	0.00110796589413228
12065	rereb	sept5a	0.00110788263014724
24405	mindy1	rab40b	0.00110777895717997
26861	gcm2	slc17a6b	0.0011077701117305
2156	ssbp4	stx4	0.00110771473722734
7128	arid1aa	sypl2b	0.00110769279287753
9610	creb1b	rab15	0.00110767096097874
4606	arid2	snap23.1	0.00110765601570866
14548	dnajc1	snap47	0.00110750320297539
14549	cdc5l	rab3ab	0.00110746020170087
2157	dnajc1	stx4	0.00110742617917909
14550	taf7	napab	0.00110727006727315
36303	junba	stx3a	0.00110725222890822
19385	znf646	nlgn1	0.00110724303518299
19386	pum3	si:ch211-200p22.4	0.00110714522946318
21897	nr2e1	borcs5	0.00110711286491191
19387	pdcd5	si:ch211-200p22.4	0.00110707550093195
12066	pou2f2a	snap29	0.001107074528949
34240	rad21a	zgc:165520	0.00110700349132057
2158	asxl1	rims1b	0.00110699984633156
24406	rfc1	rab40b	0.00110696525127676
26862	kin	cadpsa	0.00110683195602181
36304	rad1	clrn1	0.00110681040613653
29377	flad1	synj1	0.00110681024111101
7129	atf3	rab10	0.00110680728428171
9611	rbpja	scamp5a	0.00110679576308482
24407	poldip2	stx12	0.00110672905278314
9612	nr2e1	syt17	0.00110672431733882
4607	wbp2	cops4	0.0011066679288313
14551	sde2	sept5b	0.00110661393352505
2159	rev3l	clta	0.00110660409936917
12067	wbp2	rab3aa	0.0011064971843201
36305	rfc5	kif5ab	0.00110645224504869
31835	si:dkeyp-94h10.5	fcho2	0.00110644821491091
36306	tcf3a	rims1a	0.00110636469657883
29378	lig1	dtnbp1b	0.00110632623990019
26863	bptf	slc17a6b	0.00110625847701726
21898	si:ch211-161h7.4	syngr2b	0.00110621161440949
19388	timeless	nlgn1	0.00110615436281738
4608	btbd11a	stx6	0.00110614363949322
4609	rfc2	rims3	0.00110605460396876
9613	dbpa	mctp2b	0.00110603898024997
2160	wbp2	amph	0.00110599650178375
4610	ighmbp2	cops4	0.00110598797085922
21899	tmpoa	syngr2b	0.00110597058120018
7130	kdm1a	sypl2b	0.00110593017989185
9614	id3	sv2a	0.00110591455236107
21900	tfdp1a	nlgn2a	0.0011059045088856
4611	dmtf1	lrrk2	0.00110590119072528
29379	fosl1b	zdhhc15b	0.00110588806272286
12068	thap11	rab3aa	0.00110576846237067
34241	arnt	zgc:165520	0.00110572229994323
16829	polr2a	si:ch1073-174d20.1	0.00110570525413685
36307	cica	clrn1	0.00110567013952193
24408	myb	stx12	0.00110566840595128
29380	lmx1ba	zdhhc15b	0.00110566648136624
12069	e4f1	rab3aa	0.00110558049260996
14552	pms1	sept5b	0.00110554540494605
21901	creb1b	nlgn2a	0.00110553427027347
19389	sox3	si:ch211-200p22.4	0.00110552346682703
9615	hivep2a	sv2a	0.00110551038383236
9616	si:ch211-204c21.1	sv2a	0.00110547058258547
26864	zfx	dtnbp1a	0.00110544303971578
7131	ssbp3a	rab10	0.00110539165100338
26865	zbtb16a	stx12l	0.0011053521237519
21902	si:ch73-190f16.2	dnm1a	0.00110532723748378
21903	foxn2b	si:dkey-30j16.3	0.00110528271345853
26866	tbx19	rab40c	0.00110519534369056
7132	cxxc1b	snap25a	0.00110518556516989
4612	polh	stx6	0.00110514727106219
2161	poldip2	sypl1	0.00110512049243727
4613	nfia	sypl2a	0.00110505800457539
2162	rfc5	stx4	0.00110503404640704
24409	kdm6ba	stx12	0.00110499157584256
4614	hmgxb4a	cops4	0.00110498581251115
29381	per2	stx1a	0.0011049834432707
21904	lhx5	stx10	0.00110497630350486
12070	lef1	apba2b	0.00110497463290604
14553	rfc1	sept5b	0.00110491873842442
14554	rxrba	cplx3b	0.00110490412039656
16830	aptx	si:ch1073-174d20.1	0.00110483345409519
29382	bsx	stx1a	0.00110478226374212
16831	lig3	si:ch1073-174d20.1	0.00110476640836901
16832	zc3h6	napba	0.00110473095390621
12071	rbl2	sv2bb	0.00110468986146746
31836	tbx3a	fcho2	0.00110462545656447
31837	camta1b	ntf3	0.00110455596834931
9617	aff4	snap25b	0.00110452876472836
7133	prox1a	rab10	0.00110450421057454
7134	rfx7b	rab10	0.00110450165749113
36308	poll	kif5ab	0.00110436788578118
21905	pnkp	borcs5	0.00110436627789238
26867	nr2f2	cadpsa	0.00110435154490951
2163	kdm6bb	picalmb	0.0011043118777254
19390	tfdp1a	nlgn1	0.00110428997731914
9618	nfia	snap25b	0.00110425222339506
9619	cdc5l	mctp2b	0.00110423573090232
7135	cdc5l	rab10	0.0011041836924327
24410	rad1	vamp4	0.00110418101431613
12072	adnp2a	rab3aa	0.00110412089701537
29383	rfx7b	stx1a	0.00110411141630294
21906	ikzf1	dnm1a	0.00110402333155835
9620	top1	mctp2b	0.00110402046659013
12073	mier3a	napaa	0.00110397250727478
16833	cux1b	si:ch1073-174d20.1	0.00110387417029278
4615	pknox1.2	stx6	0.00110385597976646
16834	camta1b	bin1a	0.00110382335457783
29384	otpb	cadpsb	0.0011037576711935
34242	asxl1	kif5aa	0.00110371281650321
26868	pbx2	nlgn3a	0.00110364380361778
14555	lemd3	syn2a	0.00110359353690648
12074	spi1b	cplx3a	0.00110358129935356
9621	ppardb	cplx2	0.00110355426193291
26869	foxp3b	vamp8	0.00110353991393117
19391	si:ch73-190f16.2	rab3da	0.00110352180769805
21907	tead1b	si:dkey-30j16.3	0.00110351136096888
2164	znf646	slc6a17	0.00110350744158865
21908	lcor	nlgn2a	0.00110350679104341
29385	myrf	zdhhc15b	0.00110345846066408
21909	baz2a	borcs5	0.00110340383011581
21910	tfcp2	syngr2b	0.00110337576875515
36309	si:ch73-71d17.2	rims1a	0.0011033505508715
26870	znf687b	stx12l	0.00110334765220676
24411	xrcc4	rab40b	0.00110333696039858
36310	tbx19	clrn1	0.00110331713659881
34243	foxj1b	rap1b	0.00110328854374363
4616	aptx	cops4	0.0011032843976237
16835	cxxc1b	snapin	0.00110327871429213
14556	sp9	cplx3b	0.00110318076309608
7136	ube2c	rogdi	0.00110316136220929
31838	creb1b	slc17a8	0.00110303846126081
31839	id2b	slc17a8	0.00110301034550022
21911	pou2f2a	borcs5	0.00110300583618011
21912	baz2a	si:dkey-30j16.3	0.00110298445947473
9622	znf142	syt17	0.00110289399442322
19392	rxrba	syngr1a	0.00110286536597178
21913	myt1a	borcs5	0.00110285654695736
12075	smad5	snap29	0.00110280649303278
9623	adnpb	syt17	0.00110278059513989
24412	zmynd8	rab40b	0.00110276085907567
14557	znf148	sept5b	0.00110274253507481
24413	zgc:77151	syngr3a	0.00110270276149921
31840	mef2cb	cdk5	0.00110270243194668
4617	gata2a	snap23.1	0.00110265576505849
19393	sox5	rab3da	0.0011025544935924
4618	onecut1	stx6	0.00110253833771605
36311	pspc1	rims1a	0.00110246002713707
14558	ighmbp2	snap47	0.00110236213026283
31841	nr2f5	fcho2	0.00110234007558411
31842	lemd3	cdk5	0.00110231569363911
26871	cxxc5b	nlgn3a	0.00110230380553062
24414	lemd3	syngr3a	0.00110230236435998
2165	rfc5	amph	0.00110228801362959
4619	zeb1b	cops4	0.00110228233185939
7137	lig4	sypl2b	0.0011022601424099
31843	si:ch211-195d17.2	rap1ab	0.00110219694762326
24415	nfic	syngr3a	0.00110219608449152
9624	mef2ca	apba2a	0.00110218391739115
21914	aff4	tor1	0.00110214868901691
7138	tcf3b	sypl2b	0.00110207300022607
34244	dlx1a	clcn3	0.00110205661795697
31844	sox21a	slc17a8	0.00110200083074429
31845	rxrba	cdk5	0.00110199123696508
7139	hif1al	mctp1a	0.00110195050776804
9625	kif22	mctp2b	0.00110190175264832
16836	top2b	napba	0.00110182099940111
36312	hmx3a	slc32a1	0.00110180033820432
24416	pbx2	vamp4	0.00110170459144995
34245	satb1b	otofa	0.00110167322032009
26872	phf1	dtnbp1a	0.00110161816206312
7140	ep400	rab10	0.00110160665833642
31846	hivep1	slc17a8	0.00110160512583218
26873	junba	nlgn3a	0.00110155265849521
14559	si:dkey-89b17.4	syn2a	0.00110155126395363
21915	rad51ap1	rab3db	0.00110144024616536
4620	setbp1	lrrk2	0.00110140293490721
14560	pax6a	snap47	0.00110129923343392
4621	creb1a	lrrk2	0.00110128108862112
26874	kdm5bb	stx12l	0.00110128102405046
2166	egr2a	rims1b	0.00110119544310893
36313	per2	kif5ab	0.0011011591652019
29386	kmt2a	nlgn3b	0.00110115425238145
9626	zeb1a	cplx2	0.00110111847331503
2167	cxxc1b	amph	0.00110110069902526
19394	arid2	nlgn1	0.00110109047698255
36314	prkdc	picalma	0.00110107312193573
4622	ppardb	pick1	0.00110102881869683
14561	rai1	syt1b	0.00110102459755807
14562	rtf1	napab	0.00110100988507867
7141	fbxo18	snap25a	0.00110100185201547
4623	smg6	pick1	0.0011009725718333
2168	tcf3b	clta	0.00110093230010847
31847	si:ch73-386h18.1	slc17a8	0.00110092897530344
2169	camta1b	kif5c	0.0011009111830079
12076	gtf3c5	apba2b	0.00110088723922155
16837	si:ch211-195d17.2	rab3b	0.00110086957323379
29387	jmjd1cb	slc17a7a	0.00110085300408702
2170	tfcp2	kif5c	0.00110083347188222
7142	mpg	stx7l	0.00110077687203894
24417	snapc1b	drd2b	0.00110070173849661
4624	srebf1	rims3	0.00110066608551087
31848	jdp2a	ntf3	0.00110065478122278
14563	si:ch211-195d17.2	bdnf	0.00110062515780992
19395	pbx2	rab3da	0.0011006140385346
29388	polr2a	slc17a7a	0.00110058963171227
9627	surf6	sv2a	0.00110056543650292
9628	rfc2	cplx2	0.00110055981817634
19396	si:ch211-216l23.1	dclk2a	0.00110055384512935
14564	nfe2l2a	rab3ab	0.00110055006748564
36315	zfhx3	kif5ab	0.00110054681724989
19397	prox1a	si:ch211-200p22.4	0.00110047913632925
2171	lemd3	kif5c	0.00110032829330453
16838	srebf1	si:ch1073-174d20.1	0.00110032466115976
26875	zeb1a	slc17a6b	0.00110026940491445
7143	lhx5	mctp1a	0.00110022611353839
19398	tbx2b	ston2	0.00110017032326242
36316	polr3h	kif5ab	0.00110016011246882
31849	znf646	rap1ab	0.00110005556926061
7144	lmx1al	cops5	0.00110000648007572
21916	nr3c1	si:dkey-30j16.3	0.0010999989999593
9629	myt1a	sv2a	0.00109993605657494
14565	rpa2	snap47	0.00109991750928873
21917	nrf1	nlgn2a	0.00109990338967486
19399	arnt	syngr1a	0.00109989221570631
24418	tnfaip3	slc17a6a	0.00109987068991082
24419	si:ch73-190f16.2	syngr3a	0.00109982367678274
19400	arnt	dclk2a	0.00109980934503759
14566	surf6	napab	0.0010997915665775
16839	rbl2	syt2a	0.00109976044992906
24420	zeb1a	vamp4	0.00109974118379797
34246	parp1	sypa	0.00109974001040456
9630	pspc1	apba2a	0.00109972525054654
7145	lig1	rab10	0.00109971586736121
36317	cdk9	slc32a1	0.00109966740312868
7146	nfxl1	stx7l	0.00109964091567753
36318	hif1al	picalma	0.00109962890851707
26876	kdm5bb	cadpsa	0.00109956749081661
14567	zgpat	napab	0.00109949966747431
36319	gtf2f1	kif5ab	0.00109948070153109
26877	hivep2a	stx12l	0.00109947135265578
34247	znf536	otofa	0.00109935820250993
24421	hivep3b	stx12	0.00109930457280175
14568	foxn2b	snap47	0.00109923182508193
16840	si:ch211-195d17.2	bin1a	0.00109919499474751
2172	top1mt	slc6a17	0.00109906395388699
9631	stat2	sv2a	0.00109898439248794
4625	supt5h	pick1	0.00109896901168424
29389	smg6	dtnbp1b	0.0010989497488836
12077	zgc:158376	cplx3a	0.00109893743897128
14569	hmgb3a	snap47	0.0010989328548263
4626	zmynd8	stx6	0.00109885175971758
31850	ints9	zgc:101731	0.00109884796469106
26878	aff2	rab40c	0.00109883255304443
16841	poll	syt2a	0.00109881602842484
29390	irf1b	cadpsb	0.00109879997384802
36320	surf6	kif5ab	0.00109868244454572
14570	tet1	rab3ab	0.00109863027136223
14571	zfhx3	bdnf	0.00109858351195492
34248	cers4a	clcn3	0.00109858118082905
9632	apex1	scamp5a	0.00109857640001756
12078	kdm5bb	rab3aa	0.00109856863242103
29391	polr2a	stx1a	0.00109855549766496
36321	mier3a	kif5ab	0.00109852705016378
29392	pou3f3a	slc17a7a	0.00109844471401493
16842	egr3	si:ch1073-174d20.1	0.00109842943357181
4627	taf13	lrrk2	0.00109841418184113
19401	samd11	syngr1a	0.00109840517018041
2173	lig1	amph	0.001098392313463
21918	si:ch211-216l23.1	si:dkey-30j16.3	0.00109836828146056
29393	srebf1	stx1a	0.00109833576422899
19402	ssbp3a	rab3da	0.00109832267304059
29394	prox1a	dtnbp1b	0.00109829046714802
7147	pogza	rogdi	0.00109826197137462
26879	irx2a	stx12l	0.00109825321327278
21919	rereb	borcs5	0.00109818910598625
21920	irf9	stx10	0.00109812023272688
4628	irx1a	ap3d1	0.00109811673495208
36322	ash1l	rims1a	0.0010981096066258
26880	gabpb2a	cadpsa	0.00109808026061496
34249	isl1	slc18a2	0.00109796927259818
12079	nr2c2	apba2b	0.00109796856128799
7148	neurod2	rogdi	0.00109793036433476
26881	si:ch73-386h18.1	cadpsa	0.00109792892588404
4629	supt5h	rims3	0.00109792467735971
19403	epas1b	syngr1a	0.00109788445000102
4630	si:ch211-161h7.4	lrrk2	0.00109787978201949
21921	adnpb	borcs5	0.00109787962901391
21922	irf7	tor1	0.00109787627228372
19404	dedd1	bin1b	0.00109781257888499
34250	barhl2	kif5aa	0.00109780310986965
31851	znf148	fcho2	0.00109764042617826
2174	bptf	stx4	0.00109755091893735
9633	rxrgb	syt17	0.00109752968937431
4631	cxxc1b	sypl2a	0.00109748534832436
9634	ep400	snap25b	0.00109746685328094
14572	nr2f5	napab	0.00109742642759325
21923	foxo3a	stx10	0.00109739066690205
2175	thrb	slc6a17	0.00109738144009057
26882	ash1l	syngr3b	0.00109733686395272
7149	zgc:77486	sypl2b	0.00109732421757565
9635	znf687b	mctp2b	0.00109725522157619
9636	trim33	cplx2	0.00109713751637878
21924	dclre1c	borcs5	0.00109711472375078
2176	zmynd8	amph	0.0010971005030074
19405	kat6a	ston2	0.00109707594321045
19406	parp1	nlgn1	0.0010970706401182
14573	zmym2	snap47	0.00109690786138171
21925	myt1a	dnm1a	0.00109689049753511
12080	raraa	apba2b	0.00109685132545206
24422	timeless	slc17a6a	0.00109678741724819
16843	kin	snapin	0.00109676818622159
9637	ssbp4	scamp5a	0.00109676488400536
31852	znf143b	rap1ab	0.00109671307880849
14574	ddb1	sept5b	0.00109666340539142
19407	ddb2	dclk2a	0.00109662485893567
4632	cebpd	stx6	0.00109657062407836
21926	rfc5	stx10	0.00109650381847465
14575	si:ch73-190f16.2	snap47	0.00109645901304425
29395	creb1a	dtnbp1b	0.00109645794043126
36323	setdb1a	rims1a	0.00109644213268838
24423	taf1	stx12	0.00109641743135593
4633	stat6	lrrk2	0.00109641527638366
29396	mynn	synj1	0.00109641171441159
7150	gtf2e2	apba1a	0.00109636758409837
24424	nr2f5	nlgn2b	0.00109633035729719
29397	deaf1	nlgn3b	0.00109631706646186
7151	pknox1.1	mctp1a	0.00109627985626369
26883	nr2c2	vamp8	0.00109627216451952
14576	ssrp1a	napab	0.00109624354047417
21927	zic2b	dnm1a	0.00109623713336791
14577	gatad1	cplx3b	0.0010961625331722
21928	pcid2	syngr2b	0.0010961578030377
2177	polr2a	picalmb	0.00109615024502588
14578	apex1	cplx3b	0.00109614767013499
19408	e4f1	nlgn1	0.00109608198993316
19409	lcor	rab3da	0.00109605784565247
14579	nkx2.2a	snap47	0.00109605687230211
26884	sos1	rab40c	0.00109605636850047
2178	ep400	stx4	0.00109599874910598
31853	tefb	slc17a8	0.00109590907388492
19410	zmynd8	ston2	0.00109589158756312
9638	zzz3	rab15	0.00109584969600324
36324	pou2f2a	slc32a1	0.00109584675211258
31854	creb1b	rap1ab	0.00109583013141087
24425	ikzf5	syngr3a	0.00109578936541042
26885	xrcc3	dtnbp1a	0.0010957723795149
36325	cxxc5b	picalma	0.00109572557978686
34251	zgpat	rap1b	0.00109570852313594
21929	nkx2.2a	stx10	0.00109570195961328
7152	hivep2b	apba1a	0.00109563983533305
7153	dlx5a	mctp1a	0.00109560916579341
2179	kdm6al	clta	0.00109552868102815
31855	si:ch73-190f16.2	fcho2	0.00109550014418522
26886	surf6	rab40c	0.0010954646336417
12081	creb3l2	napaa	0.00109541294271418
24426	otpb	rab40b	0.00109536606791728
19411	id2b	dclk2a	0.0010953591514433
14580	batf	snap47	0.00109531469058297
34252	rbpja	otofa	0.00109530772469994
29398	supt5h	dtnbp1b	0.0010953043304884
31856	dlx6a	fcho2	0.00109528178206284
9639	jdp2a	syt17	0.00109524369640373
31857	si:ch211-216l23.1	fcho2	0.00109514052465523
29399	shox	stx1a	0.00109510599420953
12082	hbp1	sv2bb	0.00109508948521631
29400	fosaa	rab8a	0.00109496826496459
9640	kin	rab15	0.00109491872030292
31858	heyl	slc17a8	0.00109485283946417
12083	elf1	snap29	0.00109479414518403
9641	mef2b	apba2a	0.00109477010474145
24427	si:ch211-166g5.4	stx12	0.00109472403467694
19412	foxj1a	si:ch211-200p22.4	0.0010947185506488
12084	zfx	snap29	0.001094694242698
16844	stat2	rab3b	0.0010946471543878
19413	rai1	syt5b	0.00109464415486515
31859	cicb	fcho2	0.00109459128252148
21930	pias4a	syngr2b	0.0010945839495339
16845	pou2f2a	syn2b	0.00109452657922466
26887	zmynd8	stx12l	0.0010945228746386
2180	rfc2	stx4	0.00109445205007688
31860	pcid2	stx1b	0.0010944328418066
12085	dscc1	snap29	0.00109441985792276
16846	rfc5	syt2a	0.00109436268007961
26888	dbpb	slc17a6b	0.0010942370630669
24428	rev3l	syngr3a	0.00109420621849839
16847	baz2a	syn2b	0.00109419210796527
26889	jun	slc17a6b	0.00109416085512593
9642	sim1a	scamp5a	0.00109414795620012
14581	ash1l	rab3ab	0.00109414211559896
36326	si:dkey-18a10.3	sypb	0.00109408068791919
12086	nrf1	snap29	0.00109403497523308
36327	smarca1	stx3a	0.00109403000027655
12087	supt5h	napaa	0.00109399504658801
36328	polr2a	clrn1	0.0010939831383469
9643	baz2a	sv2a	0.00109395384742739
4634	lemd3	lrrk2	0.00109394446920634
31861	znf277	fcho2	0.00109388533607133
19414	banp	syt5b	0.00109383986736845
21931	cers2a	dnm1a	0.00109382965253285
14582	supt5h	napab	0.0010938010080702
31862	tefa	zgc:101731	0.00109376246772803
7154	setbp1	cops5	0.00109376217994181
21932	men1	tor1	0.00109375853948035
2181	myt1a	rims1b	0.00109371947921284
14583	pgr	syt1b	0.00109366769817347
14584	aptx	rab3ab	0.00109363588195374
7155	si:ch211-173p18.3	cops5	0.00109361641041713
9644	hmgb3a	apba2a	0.00109360988921565
21933	dnajc2	syngr2b	0.00109355479488802
34253	znf148	stx2b	0.00109340831948411
29401	znf76	zdhhc15b	0.00109339830246451
2182	nr4a2a	picalmb	0.00109339716042969
14585	tcf3a	cplx3b	0.00109330815849898
24429	si:ch73-376l24.6	rab40b	0.00109320317037823
34254	jun	rap1b	0.00109320017888207
4635	kdm6ba	ap3d1	0.00109318115896236
4636	srebf1	stx6	0.00109312864726132
14586	nfe2l2a	syn2a	0.00109312592746536
29402	banp	synj1	0.00109310932212267
4637	aff4	pick1	0.001093098797888
34255	pbx2	kif5aa	0.00109304951218211
12088	gtf2e2	syt1a	0.00109300515312282
31863	polr2j	ntf3	0.00109299612421383
26890	arid1ab	syngr3b	0.00109292935982276
31864	prim1	slc17a8	0.00109292573295925
14587	cdk12	snap47	0.00109289322773055
2183	ash1l	picalmb	0.00109286972133218
14588	aptx	napab	0.00109282720245262
21934	si:ch211-173p18.3	borcs5	0.00109280658758406
7156	batf3	sypl2b	0.00109280165554709
7157	ncor1	sypl2b	0.00109276008438147
9645	pcid2	scamp5a	0.00109272701671846
14589	myclb	sept5b	0.00109272679401714
4638	rfc2	pick1	0.00109257291514241
29403	pknox1.1	synj1	0.00109254967587983
21935	hnrnpdl	syngr2b	0.00109254540422387
12089	pcid2	syt1a	0.00109250915410178
36329	recql	rims1a	0.00109250691854221
7158	smg6	sypl2b	0.00109248454076567
24430	elk1	cadps2	0.00109246692638751
26891	rfc2	rab40c	0.00109241676843432
31865	tbpl1	slc17a8	0.00109241237041143
12090	c1d	sept5a	0.00109238710005532
29404	lmx1bb	dtnbp1b	0.00109238551022409
19415	xpa	ston2	0.00109235755474269
2184	lhx5	amph	0.00109231363251895
9646	supt5h	sv2a	0.00109230720551676
31866	lcor	fcho2	0.00109228309854743
16848	ebf3a	cplx4b	0.00109221218712595
12091	adnp2a	sept5a	0.00109220912524721
26892	her12	nlgn3a	0.00109220616617234
31867	ep400	stx1b	0.00109218344256027
24431	znf451	vamp4	0.00109213797552351
36330	kdm5bb	kif5ab	0.00109203937783329
36331	znf143b	rims1a	0.00109203642584573
7159	btbd11a	cops5	0.00109200788438681
9647	hnrnpd	sv2a	0.00109198181136865
4639	foxn2b	stx6	0.00109196485326521
2185	polr1e	rims1b	0.00109189363908026
14590	pitx3	syn2a	0.00109186732661326
7160	dmtf1	apba1a	0.00109183841637184
7161	kin	stx7l	0.00109182666909482
36332	znf277	kif5ab	0.0010917908152664
19416	insm1a	si:ch211-200p22.4	0.00109178845356633
9648	gtf2f1	snap25b	0.00109173428961326
2186	hopx	clta	0.00109172110561152
21936	e4f1	nlgn2a	0.00109166960840477
21937	mafk	dnm1a	0.00109161934272947
9649	gatad1	snap25b	0.00109153380198154
26893	hivep2a	syngr3b	0.00109152107235733
4640	xpa	lrrk2	0.00109148034487766
4641	pias4a	sypl2a	0.00109143112109304
4642	atf7b	rims3	0.00109141893185141
36333	tmpoa	kif5ab	0.00109140206390449
9650	orc3	apba2a	0.00109137533708828
31868	her9	fcho2	0.00109135561392411
16849	sap30l	syt2a	0.00109135393268786
16850	rfx4	cplx4b	0.00109131940925573
26894	poldip2	nlgn3a	0.00109124504647068
9651	tfdp1a	apba2a	0.00109123055571135
31869	rad1	rap1ab	0.00109119146136898
21938	hnrnpd	dnm1a	0.00109115709528698
26895	sox19b	rab40c	0.00109109456414127
24432	baz2a	cadps2	0.00109109141492903
16851	polr3h	si:ch1073-174d20.1	0.00109102678012087
31870	pou2f2a	stx1b	0.00109100534625231
31871	ighmbp2	ntf3	0.00109097730053725
7162	kdm6bb	rab10	0.0010909737091818
36334	top3b	clrn1	0.001090948690294
7163	phf12a	cops5	0.00109089222362629
29405	lemd3	nlgn3b	0.00109084740398113
21939	nrf1	borcs5	0.0010908265119586
12092	si:ch211-173p18.3	snap29	0.00109081458669748
36335	poldip2	slc32a1	0.00109065563912364
31872	satb1b	rap1ab	0.00109065150705362
34256	surf6	stx2b	0.00109065071470041
2187	creb3l2	sypl1	0.00109061188823649
29406	onecut1	synj1	0.00109059818508361
19417	casp8ap2	syt5b	0.00109055316788275
21940	sox3	stx10	0.00109054928030481
9652	creb3l2	syt17	0.00109051322030986
31873	ighmbp2	stx1b	0.00109047785801699
29407	sap30l	slc17a7a	0.00109047745630062
19418	si:ch73-376l24.6	ston2	0.00109045587937316
7164	ighmbp2	snap25a	0.00109039511846284
26896	asxl1	stx12l	0.00109036809522179
34257	zfp64	slc18a2	0.0010903680686808
34258	tgif1	slc18a2	0.00109031070787787
9653	cdk9	sv2a	0.00109029305402885
24433	gatad1	drd2b	0.001090263843566
31874	dnase1l1	fcho2	0.0010902407279518
21941	parp1	syngr2b	0.00109023988739073
2188	dnajc1	rims1b	0.00109022982678844
12093	baz2a	napaa	0.00109017549903257
7165	rai1	cops5	0.00109015367217311
7166	meis2a	stx7l	0.00109009045121047
26897	nr4a2a	slc17a6b	0.00109005662936617
34259	elf1	slc18a2	0.00109000438062893
9654	si:ch73-130a3.4	syt17	0.00108994875223661
31875	aff4	synpr	0.00108993848003509
34260	atf1	slc18a2	0.00108986811160513
4643	si:ch211-195d17.2	pick1	0.00108984610967555
29408	rerea	zdhhc15b	0.00108980865636837
19419	smad5	syngr1a	0.0010897770776751
29409	lemd3	zdhhc15b	0.0010897521749623
34261	nfia	stx2b	0.00108973136519619
29410	zbtb4	nlgn3b	0.00108970754983108
2189	snapc1b	amph	0.00108968713096453
9655	myt1a	cplx2	0.00108968094663465
29411	suz12b	nlgn3b	0.00108960594724181
2190	ep400	sypl1	0.00108960252450204
26898	arnt2	vamp8	0.00108958883396956
36336	helz	clrn1	0.00108954886925112
14591	ash1l	sept5b	0.00108953168535726
2191	ercc1	sypl1	0.00108951558998323
12094	lmx1al	snap29	0.00108950202129264
4644	nr4a2a	lrrk2	0.00108949034525057
4645	nr4a2b	stx6	0.0010894556732996
2192	zeb1b	slc6a17	0.00108942933391118
16852	pitx2	syt2a	0.00108938337985027
26899	tardbp	nlgn3a	0.00108938009512003
16853	ikzf5	bin1a	0.00108934264850519
24434	bach1b	stx12	0.00108932468472203
4646	irx2a	snap23.1	0.00108930548196652
29412	zic3	zdhhc15b	0.00108923020347116
29413	nr1d2b	slc17a7a	0.00108922935543452
34262	tbx3a	rap1b	0.00108922153939253
12095	creb3l2	snap29	0.00108921946162554
9656	atf3	rab15	0.00108920040625821
12096	cxxc1b	sv2bb	0.00108912012121102
26900	si:ch73-376l24.6	slc17a6b	0.00108907440355971
26901	asxl1	syngr3b	0.00108899277141691
16854	tefb	napba	0.00108893928221077
24435	tet1	rab40b	0.00108889906405628
31876	nfia	fcho2	0.00108878480762419
31877	smg6	synpr	0.00108876086918707
31878	ikzf5	synpr	0.00108875051429979
9657	zbtb16a	snap25b	0.00108873952516797
14592	polr1b	bdnf	0.0010887303436062
19420	smg6	rab3da	0.00108872268312257
9658	si:ch73-386h18.1	syt17	0.00108870984169122
9659	ikzf5	rab15	0.00108869474367077
34263	atf3	kif5aa	0.00108864890858296
26902	znf76	nlgn3a	0.00108862890477359
36337	ncor2	rims1a	0.00108859283606728
24436	chd8	nlgn2b	0.00108851505610453
24437	creb3l2	vamp4	0.00108849283265795
4647	elk3	lrrk2	0.00108848795509546
24438	recql	vamp4	0.00108847799728579
9660	lemd3	snap25b	0.00108847788040672
24439	nr3c1	slc17a6a	0.00108845360281995
24440	rfc2	stx12	0.00108842692503784
16855	creb1a	snapin	0.0010882923481661
29414	recql	synj1	0.00108829057870577
7167	kdm3b	rab10	0.00108827817985866
26903	apex1	vamp8	0.00108823840012687
24441	stn1	rab40b	0.0010881541069757
2193	e4f1	picalmb	0.0010880760614921
2194	cdc5l	slc6a17	0.00108806588788985
19421	fosaa	bin1b	0.00108803200771831
2195	pax6a	slc6a17	0.00108802888651835
7168	poldip2	rogdi	0.00108802635722251
2196	zic5	kif5c	0.00108800108277306
14593	srebf2	rab3ab	0.00108787504371024
24442	sos1	nlgn2b	0.00108777299049845
36338	cxxc1a	stx3a	0.00108775433473876
14594	si:ch73-376l24.6	syn2a	0.00108774116192902
19422	taf3	dclk2a	0.0010877241708217
26904	nr2f6b	slc17a6b	0.00108768357993902
2197	foxn2b	clta	0.00108764353428447
4648	aff4	ap3d1	0.00108761493257779
19423	pitx2	ston2	0.00108756896691295
4649	pbx2	stx6	0.00108755961120428
14595	junba	snap47	0.00108755258249018
2198	elf1	stx4	0.00108753695706333
16856	nr2f2	napba	0.00108753284048272
24443	foxo6a	drd2b	0.00108752577710502
14596	ercc1	syt1b	0.00108751959226105
7169	jun	cops5	0.00108751851115893
26905	pias4a	dtnbp1a	0.00108751124196878
12097	pias4a	snap29	0.00108745441250559
21942	jdp2a	syngr2b	0.00108742155260185
34264	si:ch73-190f16.2	rap1b	0.00108728171802089
21943	nr1d4b	syngr2b	0.00108725216831875
7170	deaf1	rogdi	0.00108724455296268
24444	lcor	stx12	0.00108721728247191
36339	cdc5l	kif5ab	0.00108721634648212
31879	znf451	ntf3	0.00108719314090134
12098	mgaa	cplx3a	0.00108718353035556
29415	irf9	stx1a	0.00108717113572253
24445	pcna	slc17a6a	0.00108715156494546
24446	gtf2e2	cadps2	0.00108713790497729
26906	kmt2bb	nlgn3a	0.00108712009457712
16857	polr2k	napba	0.00108706931499256
2199	sox9a	kif5c	0.00108697510106696
12099	mlf1	cplx3a	0.00108695507341375
36340	hbp1	slc32a1	0.00108695481809165
2200	phc2a	slc6a17	0.00108693582259153
26907	sox3	rab40c	0.00108693444461049
12100	smad5	apba2b	0.00108683864297923
2201	uncx	clta	0.00108682784722251
9661	ten1	cplx2	0.0010868266169157
12101	onecut1	snap29	0.0010867906769466
9662	ssbp3a	snap25b	0.00108677277053212
16858	zgpat	syn2b	0.00108675616287502
14597	surf6	cplx3b	0.00108673459097877
9663	wbp2	cplx2	0.00108667329288005
2202	rxrba	clta	0.00108652855124407
12102	btbd11a	rab3aa	0.00108651760429718
29416	zzz3	rab8a	0.00108647527311677
4650	xrcc4	snap23.1	0.00108647095664614
7171	top3b	mctp1a	0.00108646523572788
2203	arxa	rims1b	0.00108644923776794
21944	si:ch211-161h7.4	nlgn2a	0.00108640885567946
19424	foxo3a	rab3da	0.00108640071082234
34265	timeless	sypa	0.00108634818254973
31880	camta1b	cdk5	0.00108634099435418
19425	arid5b	nlgn1	0.00108633726640898
12103	pias4a	rab3aa	0.00108631544514456
14598	tet1	napab	0.00108626649055171
26908	rereb	slc17a6b	0.00108622812284229
29417	pou4f2	zdhhc15b	0.00108618313589808
29418	nr3c1	slc17a7a	0.00108617151005221
19426	wbp2	nlgn1	0.00108615285483948
29419	nr2f6b	stx1a	0.00108599615117326
2204	tet1	picalmb	0.00108598039107636
14599	mlf1	cplx3b	0.0010858766962912
2205	apex1	picalmb	0.00108587650183277
36341	mta1	kif5ab	0.00108582001509289
24447	smarcad1b	syngr3a	0.00108578252987081
4651	cdk9	rims3	0.00108577838277686
2206	xrcc3	picalmb	0.00108575696013177
16859	ddb1	napba	0.00108573403956782
34266	lmx1al	kif5aa	0.00108570723750355
12104	kin	snap29	0.00108562362035362
2207	cdc5l	picalmb	0.00108560473273105
36342	zmym2	rims1a	0.00108558668923642
9664	apex1	cplx2	0.00108556899680467
26909	crip1	nlgn3a	0.00108552167514929
4652	znf646	lrrk2	0.00108551465318284
19427	setdb1a	syt5b	0.00108548443585331
19428	zbtb16b	syt5b	0.00108547643635485
19429	neurod2	syngr1a	0.00108544863657673
26910	sox9a	stx12l	0.00108544122631466
31881	myclb	rap1ab	0.00108539265670628
31882	cicb	slc17a8	0.00108535304413525
4653	setbp1	ap3d1	0.00108531321076705
12105	dmtf1	rab3aa	0.00108515892527977
7172	meis2b	cops5	0.00108514284168662
12106	znf76	napaa	0.00108498248624357
31883	lonp1	fcho2	0.00108496181334416
14600	eepd1	snap47	0.00108495310962426
7173	hmgxb4a	apba1a	0.00108494511571276
31884	six6b	ntf3	0.0010849363211481
12107	lemd3	napaa	0.00108491341984448
21945	si:ch211-173p18.3	stx10	0.00108489894382482
2208	litaf	sypl1	0.00108489708363938
24448	nr2f6b	rab40b	0.0010848439680627
21946	zbtb16a	borcs5	0.00108479651394094
21947	cdk13	stx10	0.00108477713229633
26911	phf1	stx12l	0.00108477652818862
19430	si:dkey-18a10.3	bin1b	0.00108469145348022
14601	tdp2b	bdnf	0.00108460349561675
9665	foxp2	mctp2b	0.00108459183715743
29420	camta1b	dtnbp1b	0.00108458826801542
16860	tada2a	napba	0.00108457795374047
2209	shox	picalmb	0.00108451197688943
4654	im:7142702	ap3d1	0.00108451104633694
21948	aff4	stx10	0.00108448214672274
19431	tcf7l1b	rab3da	0.00108445571225858
21949	znf646	stx10	0.0010844485610732
12108	nrf1	syt1a	0.00108440240989262
34267	si:ch211-204c21.1	sypa	0.00108439722970812
31885	taf13	synpr	0.00108439522163749
34268	kdm3b	stx2b	0.00108435988523477
21950	phf1	borcs5	0.00108434069343551
31886	dmtf1	slc17a8	0.0010843031921605
4655	banp	pick1	0.00108427219752624
34269	kin	kif5aa	0.0010842483935986
31887	mybbp1a	cdk5	0.00108424514148308
34270	zc3h6	stx2b	0.00108423432843256
16861	arid4a	bin1a	0.00108422683769689
21951	mecp2	stx10	0.0010842126367268
36343	myca	stx3a	0.00108420946305714
24449	nrf1	rab40b	0.00108417959725041
31888	brf2	synpr	0.00108410515984259
31889	rfc5	slc17a8	0.00108407386137176
7174	zeb1a	rab10	0.00108405151785242
21952	smg7	syngr2b	0.00108396475877757
2210	rad1	slc6a17	0.0010839523164342
29421	onecut1	stx1a	0.00108394177655366
16862	surf6	syt2a	0.00108391904387856
12109	onecutl	sept5a	0.00108391670808216
21953	klhl6	syngr2b	0.00108390345893538
16863	tcf3b	syt2a	0.00108389566789722
29422	tet1	cadpsb	0.00108376724446749
9666	pax6a	cplx2	0.00108373753713032
4656	cdk12	stx6	0.00108372200033114
9667	satb1b	cplx2	0.00108371898803795
19432	top2b	dclk2a	0.00108371275051592
12110	banp	napaa	0.00108360021612766
19433	prkdc	rab3da	0.00108351386379155
7175	meis1b	rogdi	0.00108351265251592
24450	hmg20b	nlgn2b	0.00108349886202269
16864	phc2a	snapin	0.0010834987202626
29423	kdm3b	dtnbp1b	0.00108341636372026
9668	vezf1a	syt17	0.00108338877151352
36344	zic2b	slc32a1	0.00108338340562969
7176	cdc5l	snap25a	0.00108337400867038
2211	etv1	rims1b	0.00108336373813955
31890	foxp2	synpr	0.0010833584064926
14602	si:dkey-18a10.3	bdnf	0.00108333689349729
14603	foxn3	snap47	0.00108326281079513
14604	asxl1	syn2a	0.00108322743929916
2212	smarcc2	stx4	0.00108319150843267
21954	arid2	stx10	0.0010831862460622
9669	rxrgb	rab15	0.00108312444651442
7177	mef2b	rogdi	0.00108310241494336
34271	zc3h6	sypa	0.00108303917793669
12111	hopx	snap29	0.00108303884800314
16865	mta1	syt2a	0.00108300405543878
26912	btbd11a	nlgn3a	0.00108299994183359
7178	cdk12	rogdi	0.00108297681980389
4657	hivep2a	stx6	0.00108297119692053
24451	pknox1.2	stx12	0.00108294967411245
31891	tshz3b	slc17a8	0.00108291533182486
34272	rfc2	zgc:165520	0.00108290262706068
14605	tfam	syt1b	0.00108290195432697
21955	nr2f6b	nlgn2a	0.00108284980556112
34273	si:ch73-190f16.2	clcn3	0.00108282508267385
12112	rxrba	syt1a	0.00108281314035095
24452	arnt	drd2b	0.00108278509128918
4658	atf3	rims3	0.00108268653122815
4659	neurod2	ap3d1	0.001082670211468
9670	zeb1b	syt17	0.00108266035599988
29424	hmx2	dtnbp1b	0.00108255503025778
24453	arnt	vamp4	0.00108255446686835
9671	pold2	cplx2	0.00108253972275342
29425	men1	stx1a	0.00108248970011109
2213	zc3h4	rims1b	0.00108247677093341
12113	lef1	sept5a	0.00108245386816737
34274	sox4a	zgc:165520	0.00108241583370345
7179	taf1	mctp1a	0.0010823162106906
4660	nkx2.2a	stx6	0.00108228618785616
34275	znf703	zgc:165520	0.00108226975556489
12114	rfc5	napaa	0.00108226028258538
29426	ercc2	dtnbp1b	0.00108211115930492
16866	irx1a	bin1a	0.00108204875707031
9672	phf21ab	cplx2	0.00108189955254648
29427	pbx2	cadpsb	0.0010818549877958
9673	ercc5	scamp5a	0.00108179314738218
21956	phf12a	borcs5	0.00108174212209074
4661	kdm3b	stx6	0.00108169266704095
21957	si:ch73-376l24.6	stx10	0.00108162873811762
4662	zmym2	stx6	0.00108160663976291
21958	cux1b	tor1	0.00108160442435152
29428	pou2f2a	cadpsb	0.00108158637077199
4663	stat5a	stx6	0.00108156546527258
7180	zzz3	snap25a	0.00108154390356336
19434	pcid2	syngr1a	0.00108153213622212
31892	myclb	fcho2	0.00108149469823175
14606	gtf2e1	napab	0.00108149220725307
12115	nhej1	snap29	0.00108148250216725
12116	hnrnpd	syt1a	0.0010814785096632
24454	kin	rab40b	0.00108141679046898
21959	apex1	nlgn2a	0.0010813455021075
16867	apex1	syn2b	0.00108133672911901
7181	rfxap	stx7l	0.00108131805664784
2214	ebf3a	stx4	0.00108129693639408
19435	e4f1	rab3da	0.0010812933595062
4664	tbx3a	rims3	0.00108123088989895
7182	rpa2	cops5	0.0010812042878923
36345	sox9a	kif5ab	0.0010811770823547
34276	rad50	clcn3	0.00108115929055776
2215	sos1	kif5c	0.00108112660797962
21960	si:ch73-376l24.6	tor1	0.00108110837396765
26913	kdm5bb	vamp8	0.00108108927973864
26914	six3a	nlgn3a	0.00108107086452959
26915	arid1ab	slc17a6b	0.00108102471526852
2216	znf646	stx4	0.00108095652378397
9674	creb3l2	apba2a	0.00108093045678064
34277	pold2	otofa	0.00108080209571725
34278	tefb	sypa	0.00108079040507635
12117	prox1a	apba2b	0.0010807761912578
36346	tdp2b	kif5ab	0.00108075632146338
19436	rabgef1	syngr1a	0.00108068354431582
21961	baz2ba	dnm1a	0.00108062451955296
31893	cxxc5b	stx1b	0.00108059709199351
21962	polr3h	borcs5	0.00108046602739175
36347	cers4a	picalma	0.00108046050431556
4665	rad50	lrrk2	0.00108039356319383
4666	ash1l	sypl2a	0.00108036862883691
21963	lig1	nlgn2a	0.00108036439847167
21964	pitx3	borcs5	0.0010803284123234
19437	barhl2	nlgn1	0.00108031482142333
9675	sim1a	rab15	0.00108027963925413
12118	zc3h4	napaa	0.00108026801225479
26916	zmym2	nlgn3a	0.00108025867747016
24455	barhl2	cadps2	0.00108018651190333
34279	tada2b	slc18a2	0.00108017784229805
29429	si:dkey-154p10.3	stx1a	0.00108016473384386
7183	taf13	apba1a	0.0010801501891002
21965	brf2	borcs5	0.00108008054904939
16868	tshz2	syt2a	0.0010800351378429
34280	aebp2	clcn3	0.00108003395593288
4667	zgc:158376	pick1	0.00108003254573179
31894	tfcp2	stx1b	0.00107992485268066
9676	shprh	syt17	0.00107992395210389
24456	arid1ab	nlgn2b	0.00107981640630733
14607	tbx2b	napab	0.00107979122087054
34281	taf3	sypa	0.00107978912725575
19438	id3	nlgn1	0.0010796992430212
4668	mbd5	stx6	0.00107965014836416
36348	insm1a	kif5ab	0.00107962908778818
16869	aff4	syt2a	0.00107961732666638
9677	hmgb3a	snap25b	0.00107952652329696
29430	jun	zdhhc15b	0.00107946186707251
4669	cdk12	pick1	0.00107945487614853
4670	shox	pick1	0.00107945466715865
31895	recql	fcho2	0.00107945262454402
34282	hmgb3a	kif5aa	0.001079363329966
21966	apex1	borcs5	0.00107929114876029
21967	zc3h4	borcs5	0.00107928692901839
2217	tfam	stx4	0.00107925156620545
34283	irx1a	sypa	0.00107919971985231
7184	per2	cops5	0.00107916563118592
16870	tefb	rab3b	0.001079082035804
34284	cers4b	stx2b	0.00107901234922572
16871	pnkp	si:ch1073-174d20.1	0.0010790064051285
19439	nr2e1	nlgn1	0.00107899090322025
19440	rbmx	ston2	0.00107896276246771
24457	myclb	syngr3a	0.00107893112619866
36349	deaf1	rims1a	0.00107891664833022
4671	irf9	lrrk2	0.00107891046565005
9678	lhx5	sv2a	0.00107889271417384
16872	si:ch211-216l23.1	rab3b	0.00107887562850028
21968	prox1a	dnm1a	0.00107886603239359
26917	im:7142702	stx12l	0.00107882096735362
14608	onecut2	sept5b	0.00107871367823886
26918	adnpb	slc17a6b	0.0010787079571325
12119	ten1	rab3aa	0.00107868631705785
36350	exo5	kif5ab	0.00107862092810744
26919	mier3a	stx12l	0.0010785998648614
4672	dbpa	stx6	0.00107859970261532
21969	lonp1	stx10	0.00107854934708724
21970	rcor2	borcs5	0.00107854426406074
26920	baz2a	dtnbp1a	0.0010785147808836
9679	zgc:158376	snap25b	0.00107848815985379
19441	cers2a	ston2	0.00107847398263453
36351	si:ch211-173p18.3	clrn1	0.00107846235879103
4673	zeb1a	stx6	0.00107843409013105
24458	klf7b	cadps2	0.00107842683408663
29431	rad1	nlgn3b	0.00107842148666075
24459	arid1ab	rab40b	0.00107840760084559
4674	sox9a	cops4	0.00107837200315443
14609	ep400	snap47	0.00107837030880553
12120	samd11	sept5a	0.0010782873753184
29432	hnrnpd	nlgn3b	0.0010782575600538
12121	dmtf1	snap29	0.00107825281892159
7185	xrcc6	mctp1a	0.00107825179798073
12122	mterf3	snap29	0.00107824790498908
19442	zmym2	nlgn1	0.0010781110211406
21971	arxa	borcs5	0.00107803569846341
4675	nr4a2b	sypl2a	0.00107800047838336
34285	polr2l	stx2b	0.00107795861279297
4676	hnrnpd	rims3	0.00107794646759592
7186	znf646	cops5	0.00107791807202967
16873	nr2f6b	bin1a	0.00107788679400204
29433	znf646	stx1a	0.00107786480764729
4677	batf	snap23.1	0.00107783374834415
4678	phf1	cops4	0.00107778460279185
21972	gatad1	tor1	0.00107777474475417
14610	sox9a	cplx3b	0.00107777085444645
9680	polr1c	rab15	0.00107776706257052
31896	kdm6ba	synpr	0.00107776617341986
19443	smg6	syngr1a	0.00107776097799419
19444	zbtb41	si:ch211-200p22.4	0.00107775309032058
12123	nr4a2a	apba2b	0.0010777366397066
7187	kdm6ba	mctp1a	0.00107773556215923
24460	ssrp1a	rab40b	0.00107770672392204
7188	si:dkey-10f23.2	sypl2b	0.00107770193967873
19445	zhx2a	si:ch211-200p22.4	0.00107766427135768
7189	raraa	rogdi	0.0010776487473275
24461	prox1a	drd2b	0.00107763914476729
14611	hmgb3a	cplx3b	0.00107763239913649
12124	zmym2	sept5a	0.00107762096368028
26921	polr3b	slc17a6b	0.00107757840974701
31897	arid4a	fcho2	0.00107747982842148
12125	tdp2b	rab3aa	0.00107744456405366
24462	surf6	slc17a6a	0.00107743822523984
24463	tbx3a	stx12	0.0010774379363556
2218	junba	rims1b	0.00107743334198163
12126	zfhx3	rab3aa	0.00107742828518156
12127	smarca2	snap29	0.00107740826854872
21973	pcid2	borcs5	0.00107737239115732
29434	rfx7b	dtnbp1b	0.00107736297397471
19446	satb1b	si:ch211-200p22.4	0.00107729289659606
29435	kdm6bb	stx1a	0.00107727753186826
2219	uncx4.1	kif5c	0.00107720825864185
12128	zgpat	sept5a	0.00107720622572909
2220	arid2	amph	0.00107711367666117
19447	znf277	syt5b	0.00107709490967382
7190	phf12a	rab10	0.00107698819018221
21974	smarcb1b	syngr2b	0.00107693915744144
7191	tcf3b	rogdi	0.00107686107891758
24464	sfpq	cadps2	0.00107685133639484
29436	nr4a2a	cadpsb	0.00107682761864418
29437	sox10	synj1	0.00107677731635527
16874	zbtb16a	si:ch1073-174d20.1	0.00107673289457186
2221	kif22	rims1b	0.0010767279766176
31898	fbxl6	rap1ab	0.0010767021065512
34286	mus81	zgc:165520	0.0010766952885463
31899	si:ch211-173p18.3	rap1ab	0.00107668435322244
12129	tcf7l2	syt1a	0.00107665101214758
19448	jun	rab3da	0.00107662673570591
34287	ogg1	kif5aa	0.00107662165331967
29438	ncor1	stx1a	0.00107659048693101
4679	smarca2	snap23.1	0.00107657501020381
14612	meis2a	sept5b	0.00107652589231001
9681	raraa	cplx2	0.00107641115890963
29439	ikzf5	zdhhc15b	0.00107641105312858
9682	si:ch73-376l24.6	rab15	0.0010763935410509
7192	cebpb	rab10	0.00107628431223399
12130	pspc1	napaa	0.0010761835100545
7193	zic5	mctp1a	0.0010761815782635
12131	rfc5	syt1a	0.00107618054379332
4680	eepd1	rims3	0.00107612926772757
2222	pknox1.2	clta	0.00107612254669412
21975	zfx	dnm1a	0.00107608991406522
2223	zbtb41	amph	0.00107608161134425
24465	taf13	nlgn2b	0.00107607336839561
7194	uncx	cops5	0.00107604684792959
19449	hlfb	bin1b	0.00107603379750407
7195	sirt2	sypl2b	0.00107599458112008
16875	zzz3	snapin	0.00107598403732593
29440	sox9a	nlgn3b	0.00107590800149891
12132	nr2f6b	sept5a	0.0010758912912369
29441	zfhx3	synj1	0.00107582520910072
29442	rfc1	slc17a7a	0.00107580338224672
26922	kdm6ba	nlgn3a	0.00107571837421664
12133	lhx9	rab3aa	0.00107568285679421
21976	adnp2a	borcs5	0.00107566522602343
34288	foxo1b	stx2b	0.00107564639967065
16876	tbp	syn2b	0.00107559671129926
29443	pitx2	stx1a	0.00107557303442172
12134	ash1l	rab3aa	0.00107543255142053
16877	etv2	syt2a	0.00107540949408121
16878	irf1b	syt2a	0.00107540939989899
16879	zeb1b	snapin	0.00107538809516055
14613	kmt2a	cplx3b	0.00107537945294517
12135	ube2c	cplx3a	0.00107533436846596
9683	tefa	syt17	0.00107522190107457
19450	tardbp	rab3da	0.00107514285614595
29444	nhej1	zdhhc15b	0.00107512809324255
12136	phf1	napaa	0.00107503401756851
21977	prox1a	tor1	0.00107498725697627
4681	tfdp2	snap23.1	0.00107497637515443
31900	six3a	stx1b	0.00107496873691614
9684	cxxc1b	apba2a	0.00107491053225589
16880	tet1	snapin	0.0010748680736625
2224	pou6f2	rims1b	0.00107486266944299
16881	foxp1a	syt2a	0.00107486127945969
2225	ppardb	clta	0.00107481655476792
12137	zgc:103508	sv2bb	0.00107479342416299
19451	rorcb	syngr1a	0.00107477002871991
9685	cdk12	snap25b	0.00107476690915399
19452	zbtb18	syt5b	0.00107475577807339
9686	stat2	cplx2	0.00107472152677831
4682	pspc1	pick1	0.00107468593584552
16882	pcid2	bin1a	0.00107466754781693
2226	si:ch73-386h18.1	slc6a17	0.00107466251035289
34289	tcf3a	otofa	0.00107464516189717
9687	meis1b	syt17	0.00107460328320995
34290	btbd11a	clcn3	0.00107459748387224
31901	hivep2b	fcho2	0.00107458344532037
7196	fosl1b	rab10	0.00107457285736171
12138	si:dkey-10f23.2	snap29	0.00107455068638425
19453	polr3h	nlgn1	0.00107452896940971
31902	si:ch73-190f16.2	stx1b	0.00107452434459739
24466	nr2f6b	syngr3a	0.00107449552675504
4683	zmynd11	stx6	0.00107449448425987
16883	cdk12	syn2b	0.00107445980592655
19454	kdm6al	bin1b	0.00107445514810999
31903	xrcc3	fcho2	0.00107444532517709
19455	sap30l	bin1b	0.00107434740531389
31904	sirt2	ntf3	0.00107431179594196
14614	id3	snap47	0.00107424782401364
4684	sp3a	rims3	0.00107420813204133
12139	creb1a	syt1a	0.00107420361832112
9688	shox	rab15	0.00107418927146332
2227	rxrgb	amph	0.00107412804796653
2228	e4f1	stx4	0.00107410093097838
16884	cxxc5b	snapin	0.00107409809882196
26923	bptf	stx12l	0.00107403473699633
21978	pspc1	stx10	0.00107396426541706
12140	phf1	syt1a	0.00107392680317211
16885	meis2a	napba	0.00107392526337306
31905	dhx58	rap1ab	0.00107389053109227
29445	polg	slc17a7a	0.00107386409615185
21979	aptx	nlgn2a	0.00107386380011339
9689	parp1	apba2a	0.00107383137675078
26924	znf277	dtnbp1a	0.00107380466021742
4685	arid4a	rims3	0.00107372794333605
9690	zbtb16b	syt17	0.00107370993707277
26925	si:dkey-222b8.1	slc17a6b	0.00107370049548056
4686	zc3h4	ap3d1	0.00107368452157682
19456	thap12a	si:ch211-200p22.4	0.00107363452370581
9691	hopx	apba2a	0.00107359438785103
26926	bend3	rab40c	0.0010735830361371
26927	nrf1	stx12l	0.00107354338147749
2229	tcf3a	sypl1	0.00107338635825516
31906	mbd4	zgc:101731	0.00107326789764992
14615	atf5b	napab	0.00107326486254641
29446	lhx9	nlgn3b	0.00107325850655762
9692	hnrnpd	snap25b	0.0010732287902083
31907	tbpl1	ntf3	0.00107321610339356
21980	gsx1	stx10	0.00107313746249252
24467	polr2eb	cadps2	0.00107302245197614
21981	mysm1	stx10	0.00107300520650288
21982	dot1l	syngr2b	0.00107299624469371
29447	cux1b	zdhhc15b	0.00107297950266924
4687	pum3	snap23.1	0.00107292582700532
34291	lhx5	kif5aa	0.00107291507752152
7197	cux1b	rab10	0.00107291116102935
26928	cxxc1b	slc17a6b	0.00107290752462
26929	e4f1	nlgn3a	0.00107290469214919
9693	pknox2	scamp5a	0.0010729014908322
7198	cxxc4	rogdi	0.00107287505736165
19457	aebp2	bin1b	0.00107283795358956
31908	ten1	slc17a8	0.00107279030380254
4688	tcf3b	rims3	0.00107273112625094
9694	barhl2	rab15	0.00107260932040685
19458	pold2	nlgn1	0.00107256214594428
24468	zic5	stx12	0.00107252762507441
2230	top2a	stx4	0.00107243710842802
14616	top3b	snap47	0.00107242170446601
9695	asxl1	sv2a	0.00107240625945967
19459	cers5	dclk2a	0.00107236279916348
26930	sox9a	dtnbp1a	0.00107235423452745
21983	zgpat	borcs5	0.00107230052216991
26931	bptf	nlgn3a	0.00107225187608793
19460	polr2gl	bin1b	0.00107224479343892
21984	ep400	si:dkey-30j16.3	0.00107217782327356
16886	ppardb	snapin	0.00107217730572202
26932	her6	nlgn3a	0.00107216452058935
36352	ep400	slc32a1	0.0010721590332888
16887	prdm10	syt2a	0.00107213333257835
21985	arid4a	nlgn2a	0.00107211343336457
2231	elk3	stx4	0.00107210467463
29448	creb3l1	synj1	0.00107206810226463
36353	kdm3b	kif5ab	0.00107204538330821
31909	mybl1	fcho2	0.00107203436067242
24469	rbmx	cadps2	0.00107184051639946
14617	klf17	syn2a	0.00107177775571675
34292	si:ch211-216l23.1	rap1b	0.00107177408250142
9696	znf143b	snap25b	0.00107173920178417
4689	zzz3	lrrk2	0.00107170039561244
12141	nhej1	sept5a	0.00107167345079799
4690	nfxl1	snap23.1	0.00107158345313495
14618	polr3h	napab	0.00107156076647446
16888	btbd11a	si:ch1073-174d20.1	0.00107152932639757
21986	tdp2b	nlgn2a	0.00107151549894915
36354	zgc:158376	kif5ab	0.00107145797921849
9697	raraa	snap25b	0.00107141772780829
12142	pspc1	rab3aa	0.00107132923161988
9698	gata3	rab15	0.00107128661813842
4691	irx1a	cops4	0.00107128606237828
31910	thap12a	fcho2	0.00107128082348286
26933	smg5	slc17a6b	0.00107127745639783
19461	mbd5	nlgn1	0.00107113537431997
36355	pou2f2a	clrn1	0.00107111442154174
7199	aebp2	stx7l	0.00107108344175387
36356	zic2b	sypb	0.00107105624502989
4692	phc2a	pick1	0.00107099552279743
7200	insm1a	cops5	0.00107097233035932
21987	polr2eb	tor1	0.00107092645807248
34293	stn1	otofa	0.0010709150791402
7201	mier3a	mctp1a	0.00107090837552519
2232	e4f1	sypl1	0.00107089356534193
26934	nrf1	syngr3b	0.00107087707068107
7202	zmym2	rab10	0.00107086405993662
19462	mier3a	syt5b	0.00107082451759803
19463	sim1a	dclk2a	0.00107075630312239
26935	setx	dtnbp1a	0.00107074706625863
12143	sp9	syt1a	0.00107071556602475
16889	ssbp3a	syt2a	0.00107071516050193
2233	elk1	slc6a17	0.0010707006959686
7203	hnrnpd	cops5	0.001070646407204
14619	hnrnpd	sept5b	0.00107062994278964
4693	surf6	snap23.1	0.00107059849883304
19464	pias4a	ston2	0.00107056058166189
26936	znf148	slc17a6b	0.00107046158921491
31911	aptx	slc17a8	0.00107041891967612
29449	vezf1a	nlgn3b	0.00107040341871944
21988	taf1	nlgn2a	0.00107036258524091
14620	mbd5	bdnf	0.00107026512363306
4694	tet1	rims3	0.0010702650448887
36357	zic4	slc32a1	0.00107024295441338
2234	kdm5bb	stx4	0.00107021569953206
24470	nkx2.2a	vamp4	0.00107017416199324
4695	nkx2.2a	ap3d1	0.00107016882246654
26937	phc2a	slc17a6b	0.00107012668428517
4696	polr1c	cops4	0.00107012429182814
4697	apex1	pick1	0.00107003792148374
7204	gtf2f1	stx7l	0.00106996188999835
19465	znf143b	si:ch211-200p22.4	0.00106991300357249
31912	ppardb	synpr	0.00106988116353607
12144	polr1c	napaa	0.00106986842539522
12145	polr3h	rab3aa	0.00106983208639046
4698	ercc2	ap3d1	0.00106981549204189
12146	e4f1	snap29	0.00106981091892487
7205	mier3a	rab10	0.00106976949419743
14621	hbp1	syn2a	0.00106975531783375
21989	mta1	nlgn2a	0.0010697503771322
2235	znf277	kif5c	0.00106969337235675
14622	smg6	bdnf	0.00106959722666495
26938	nr1h4	nlgn3a	0.00106956215982155
26939	aff4	syngr3b	0.00106955546128531
7206	timeless	rogdi	0.00106952836673674
19466	nhej1	rab3da	0.00106951124666292
9699	znf687b	apba2a	0.00106950239411655
26940	wbp2	stx12l	0.00106949460094026
12147	id2b	napaa	0.00106948961012201
12148	apex1	cplx3a	0.00106948266927837
4699	pcid2	pick1	0.00106940533188492
7207	ifih1	sypl2b	0.00106938245845609
16890	crip1	rab3b	0.00106937201050863
2236	thap11	kif5c	0.00106936133776946
4700	kdm5bb	pick1	0.00106936127397833
12149	dmtf1	napaa	0.00106935178907554
14623	hif1al	syn2a	0.00106931566322072
36358	mgaa	kif5ab	0.00106928186892744
36359	barhl2	kif5ab	0.0010692735457875
36360	rbmx	stx3a	0.0010691600194788
31913	gtf2f1	fcho2	0.00106909474069443
24471	arid2	rab40b	0.00106907029416224
34294	kat6b	stx2b	0.00106906500619142
26941	sinhcafl	vamp8	0.00106903360032387
4701	fosaa	sypl2a	0.00106901809848612
24472	hmgb3a	vamp4	0.00106898024990773
7208	ssbp3a	sypl2b	0.00106885655762346
31914	zmynd8	slc17a8	0.00106885526087179
16891	pias4a	cplx4b	0.00106885346645847
19467	id2b	syt5b	0.00106877829577862
12150	rev3l	snap29	0.00106877378830194
24473	bahcc1b	rab40b	0.00106872047242854
31915	sox19b	fcho2	0.0010687138636923
31916	baz2a	synpr	0.00106862568694851
21990	l3mbtl2	dnm1a	0.00106856778203767
14624	foxp2	napab	0.00106851368468514
9700	cebpd	scamp5a	0.00106850985342751
21991	crip1	nlgn2a	0.00106848627652139
2237	cica	stx4	0.00106841751338398
2238	cdc5l	rims1b	0.0010684023987743
14625	nfxl1	sept5b	0.00106830497421556
34295	pias4a	rap1b	0.00106825341388315
29450	klf7b	stx1a	0.00106824967910825
36361	six6b	sypb	0.00106820363556702
21992	ubtfl	syngr2b	0.00106811336996
24474	dlx2b	drd2b	0.00106806942151603
16892	aptx	bin1a	0.00106806221003178
12151	foxo1b	snap29	0.00106801331762033
4702	ssrp1a	cops4	0.0010679962499554
12152	rbpja	napaa	0.00106796745520884
34296	hmgxb4a	zgc:165520	0.00106792249662766
24475	asxl1	rab40b	0.00106791690411769
4703	mier3a	rims3	0.00106788252402949
24476	supv3l1	cadps2	0.00106787645616703
26942	ube2c	rab40c	0.00106786911445369
24477	taf9	nlgn2b	0.00106780290826781
14626	dmtf1	cplx3b	0.00106775628047558
2239	zfhx3	kif5c	0.00106773173711966
9701	aff4	scamp5a	0.0010675559938061
19468	foxo6a	si:ch211-200p22.4	0.00106755554520451
16893	si:ch73-376l24.6	bin1a	0.00106754316357692
16894	sap30l	napba	0.00106754297084812
7209	ssbp3a	stx7l	0.00106750054738753
9702	banp	cplx2	0.00106741662424987
4704	hnrnpd	stx6	0.00106741484011372
29451	nfe2l1a	rab8a	0.00106740263126803
24478	six3a	stx12	0.00106737485341
14627	gatad1	rab3ab	0.00106737108262341
16895	ten1	syn2b	0.00106732996152495
7210	cdk12	rab10	0.00106732264724131
26943	rxrgb	stx12l	0.00106728361401452
9703	irx2a	scamp5a	0.00106727524520229
4705	znf646	cops4	0.00106721877198772
7211	vezf1a	mctp1a	0.00106721434583045
7212	lemd3	cops5	0.0010671948060818
2240	her12	sypl1	0.00106712715342504
36362	zc3h6	rims1a	0.00106709776259756
7213	snapc1b	stx7l	0.00106707374918531
29452	zmym2	synj1	0.00106698572337087
2241	pspc1	picalmb	0.00106697138997316
14628	cdc5l	bdnf	0.00106685776235168
4706	baz2a	ap3d1	0.00106685108021715
9704	srebf1	syt17	0.0010667520488661
2242	dot1l	kif5c	0.00106669435638443
24479	znf277	rab40b	0.00106668369598696
34297	pou2f2a	kif5aa	0.00106666384655416
36363	nr4a2b	stx3a	0.00106666101713226
16896	phf1	syt2a	0.00106663872710618
24480	pax2b	drd2b	0.00106639667280309
21993	si:ch211-173p18.3	nlgn2a	0.00106636746871018
36364	polr2k	sypb	0.00106636017994202
24481	smarcad1a	stx12	0.00106635606605546
12153	tfdp1a	sept5a	0.00106634632123485
7214	elk1	rogdi	0.00106629575250989
29453	aebp2	stx1a	0.00106619093923305
21994	cxxc1a	syngr2b	0.0010659847635984
19469	ash1l	nlgn1	0.00106597161590897
9705	lig1	scamp5a	0.00106596360784894
34298	kdm3b	rap1b	0.00106596182600818
19470	tox2	bin1b	0.00106596138024283
29454	camta1b	cadpsb	0.00106594676915472
19471	lhx5	rab3da	0.00106592978793862
31917	mef2ca	slc17a8	0.00106587377641051
4707	nr4a2a	rims3	0.00106586677881726
26944	hes6	vamp8	0.00106584312668467
29455	rorab	nlgn3b	0.00106583410539147
12154	ercc2	syt1a	0.00106577683170352
26945	deaf1	slc17a6b	0.00106573592478461
9706	kdm3b	apba2a	0.00106569505950149
19472	pou2f2a	nlgn1	0.00106549027981866
34299	dnajc1	rap1b	0.00106546965505474
16897	im:7142702	syt2a	0.00106543772881356
12155	aptx	syt1a	0.00106543569597244
36365	stat3	kif5ab	0.00106539081126569
31918	nhej1	cdk5	0.00106535934305602
24482	phc2a	stx12	0.00106535123084371
14629	thap12a	bdnf	0.00106534338012449
9707	kmt2a	snap25b	0.00106532020508083
36366	kdm2bb	rims1a	0.00106530303123924
16898	ercc2	syn2b	0.00106526283483948
24483	rev3l	drd2b	0.00106524453440532
2243	znf143b	rims1b	0.00106521011129746
7215	nfe2l2a	snap25a	0.00106515449468968
29456	hnrnpd	synj1	0.00106505404544944
24484	zmynd8	nlgn2b	0.00106503434604494
16899	arnt	syn2b	0.00106500229610435
12156	suz12b	snap29	0.00106499729013387
14630	meis3	syn2a	0.00106497183651721
14631	si:ch211-216l23.1	syt1b	0.00106492685233062
21995	her15.1	stx10	0.00106489599043159
16900	stn1	cplx4b	0.00106488822030827
24485	rev3l	vamp4	0.0010648262176076
34300	satb2	clcn3	0.00106482512322996
9708	im:7142702	sv2a	0.00106479622646106
26946	foxp1a	stx12l	0.0010647889039306
26947	nusap1	rab40c	0.00106473164722814
24486	kdm6al	cadps2	0.00106472096360075
26948	si:ch73-302a13.2	rab40c	0.00106466861903301
31919	gata2a	rap1ab	0.0010646438857606
29457	mterf3	stx1a	0.0010646157942461
21996	batf3	syngr2b	0.0010645344916528
14632	zc3h4	bdnf	0.0010645048452722
2244	zbtb16a	rims1b	0.00106448392075742
24487	creb1a	vamp4	0.00106444028703991
4708	phc2a	stx6	0.00106443930656063
7216	aebp2	apba1a	0.00106439879785486
26949	tcf3b	slc17a6b	0.00106436121838507
16901	irx1a	cplx4b	0.00106433549214275
9709	rai1	sv2a	0.00106431863913438
21997	sox10	nlgn2a	0.00106423525073852
36367	arid4a	slc32a1	0.00106421272074092
34301	thrab	zgc:165520	0.00106416263538713
26950	znf277	rab40c	0.00106415429041955
24488	foxj1b	cadps2	0.00106411655358448
21998	thap12a	dnm1a	0.00106409919636762
19473	nr2f6b	dclk2a	0.00106408424664162
19474	creb3l2	nlgn1	0.00106403452841576
2245	zfhx3	rims1b	0.00106402821157572
14633	thap11	cplx3b	0.00106401815643308
14634	smg6	snap47	0.00106389652522968
36368	jmjd1cb	picalma	0.00106387702957479
14635	orc3	sept5b	0.00106386702857465
19475	tdp2b	syt5b	0.00106374928463841
26951	shox	stx12l	0.00106372868984461
7217	arid1ab	cops5	0.00106366777080725
2246	phc2a	clta	0.00106360336203115
7218	hmgb3a	rab10	0.00106358348331951
34302	ncor1	kif5aa	0.00106357338702719
24489	mier3a	vamp4	0.00106346314839305
14636	dedd1	napab	0.00106346241877216
34303	zeb1a	slc18a2	0.00106345155174586
29458	kin	synj1	0.00106340928623238
34304	pparab	zgc:165520	0.00106340247702455
7219	pold2	mctp1a	0.00106340026519124
36369	tsn	slc32a1	0.0010633198123311
31920	si:ch73-386h18.1	cdk5	0.00106331629339164
31921	phf1	zgc:101731	0.0010633029563652
9710	arid2	syt17	0.00106319587216844
2247	mau2	sypl1	0.00106306966302734
7220	si:dkey-10f23.2	rogdi	0.00106306084461445
19476	si:ch211-216l23.1	ston2	0.00106305190436955
9711	pknox2	syt17	0.00106305017331066
12157	sox9a	napaa	0.00106290296733431
26952	supt5h	nlgn3a	0.00106289611480598
26953	pcid2	syngr3b	0.00106279597243842
12158	nr4a2a	rab3aa	0.0010627857697493
9712	zzz3	snap25b	0.00106271989589564
34305	asxl1	stx2b	0.00106270912464002
21999	spi1b	tor1	0.00106268707407472
4709	znf646	ap3d1	0.00106265265303378
14637	ep400	rab3ab	0.00106263537902896
4710	klf7b	lrrk2	0.00106262526229276
24490	si:ch73-386h18.1	stx12	0.00106259553387773
4711	ep400	snap23.1	0.00106255663671064
24491	atn1	drd2b	0.00106252610205301
7221	top2b	mctp1a	0.00106243001038741
22000	rereb	nlgn2a	0.00106239868911237
9713	cux1b	rab15	0.00106239622459929
9714	junba	sv2a	0.00106237121560385
16902	znf511	syn2b	0.00106231053116047
36370	rfc1	rims1a	0.00106226081849789
31922	irf1b	synpr	0.00106225291667239
19477	myclb	nlgn1	0.00106220403629314
36371	myt1a	clrn1	0.00106213774429002
24492	nrf1	syngr3a	0.00106208697512233
29459	phc2a	cadpsb	0.00106201536795927
34306	creb1a	kif5aa	0.00106200144498038
34307	per2	zgc:165520	0.00106199373261734
22001	raraa	si:dkey-30j16.3	0.00106179207135665
16903	emx1	syt2a	0.00106176880710111
36372	foxo1b	picalma	0.0010617687639943
26954	pbrm1l	cadpsa	0.0010617575196811
12159	kdm6al	syt1a	0.00106175010658445
31923	nr2f6b	zgc:101731	0.00106165952475035
7222	smg6	rab10	0.0010616423916215
9715	tcf7l1b	syt17	0.00106162767549496
31924	si:ch73-376l24.6	rap1ab	0.00106160821033269
22002	prox1a	si:dkey-30j16.3	0.00106158616909198
9716	zbtb4	sv2a	0.00106155384720869
29460	znf646	zdhhc15b	0.00106151927257969
4712	aebp2	lrrk2	0.00106151394103729
14638	six6b	rab3ab	0.00106147907486929
16904	zeb1a	bin1a	0.00106143882957697
31925	polr3h	slc17a8	0.00106141794254362
24493	gtf2f1	vamp4	0.00106138975740754
4713	supt3h	cops4	0.00106138863067742
2248	aebp2	slc6a17	0.00106138289582946
19478	dbpa	rab3da	0.00106133760331425
34308	pknox1.1	otofa	0.00106129238417096
31926	zmynd8	ntf3	0.00106127936859427
34309	pbrm1	otofa	0.00106124220391709
22003	cers2a	syngr2b	0.00106122275930417
22004	si:ch73-190f16.2	nlgn2a	0.00106116592001756
26955	si:ch211-141o9.10	vamp8	0.00106107889811348
26956	foxp2	slc17a6b	0.00106107000610953
22005	sox19b	borcs5	0.00106100347163297
14639	znf511	sept5b	0.00106098302812725
7223	mynn	stx7l	0.00106089373320485
34310	arid4a	otofa	0.00106079947880891
4714	rfx7b	cops4	0.0010607546827497
19479	pcna	bin1b	0.00106075038309437
22006	foxg1a	si:dkey-30j16.3	0.00106073177910955
26957	rorcb	rab40c	0.00106041184127262
16905	ercc1	syt2a	0.00106039377319236
29461	hnrnpd	stx1a	0.00106034767322707
19480	wbp2	syt5b	0.00106034331789598
14640	atf1	bdnf	0.00106033088298379
2249	lig1	kif5c	0.00106031300269242
12160	mier3a	syt1a	0.00106030428391007
9717	tcf7	apba2a	0.00106029751854598
19481	hivep1	ston2	0.00106028746826782
22007	cxxc1b	tor1	0.00106024315762761
26958	znf687b	nlgn3a	0.00106024096426047
2250	dclre1c	stx4	0.00106023625375117
34311	foxo3a	rap1b	0.00106023492951874
24494	thrb	drd2b	0.00106020353510278
16906	lemd3	syn2b	0.00106017568859548
7224	atf5b	stx7l	0.00106016007993892
22008	znf511	stx10	0.00106014067789646
24495	onecut1	drd2b	0.00106008515894781
12161	thap11	sv2bb	0.00106004133591594
26959	cdc5l	dtnbp1a	0.00105997839702714
16907	si:ch211-173p18.3	si:ch1073-174d20.1	0.00105996064575773
34312	lonp1	clcn3	0.00105995031525264
2251	uncx4.1	rims1b	0.00105994636882286
14641	im:7142702	snap47	0.00105994490092981
31927	nkx2.2a	stx1b	0.00105992159308183
34313	smg6	otofa	0.00105981798312237
7225	zgc:103508	sypl2b	0.00105981000755082
4715	im:7142702	stx6	0.00105980584106364
19482	ercc2	ston2	0.00105980407436183
16908	sim1a	si:ch1073-174d20.1	0.00105979810026615
16909	barhl2	syn2b	0.00105974092829805
4716	bptf	ap3d1	0.00105961197221765
31928	pknox2	slc17a8	0.00105955052864458
19483	sox19b	rab3da	0.00105953915335276
34314	tfam	zgc:165520	0.00105952672733403
34315	dnmt1	slc18a2	0.00105951343929858
19484	arid1ab	syt5b	0.00105942489811713
14642	sox3	napab	0.00105939508940029
16910	chd8	syt2a	0.00105938365732126
9718	nkx2.2a	syt17	0.00105936446606919
22009	cux1b	si:dkey-30j16.3	0.00105932827326339
16911	taf3	napba	0.00105931919348457
24496	zbtb16a	syngr3a	0.00105931582292817
7226	pou6f2	apba1a	0.00105928923206909
22010	mindy1	si:dkey-30j16.3	0.00105924755300836
29462	l3mbtl2	stx1a	0.00105924009341519
16912	cux1b	syn2b	0.00105916710436631
9719	ilf2	mctp2b	0.00105914922084729
16913	polr2a	snapin	0.00105914015092885
19485	creb1a	si:ch211-200p22.4	0.00105910621457459
22011	rreb1a	syngr2b	0.0010591044973994
12162	raraa	snap29	0.00105909457817018
36373	pbrm1l	kif5ab	0.00105908675591725
22012	ssbp3a	syngr2b	0.00105907697481271
24497	znf511	cadps2	0.00105904737911719
4717	nhej1	pick1	0.00105902895714096
22013	lcor	borcs5	0.00105900221542706
7227	fosaa	stx7l	0.00105895511084718
12163	myt1a	cplx3a	0.00105893178518058
29463	rtf1	cadpsb	0.00105885441187881
22014	irf1b	si:dkey-30j16.3	0.00105884114737361
2252	phf12a	stx4	0.00105881480707838
26960	arid4a	stx12l	0.00105869682433716
7228	msh2	cops5	0.00105868961135933
34316	kdm3b	kif5aa	0.0010586614062678
36374	tcf7l2	slc32a1	0.00105866098831284
19486	polr2l	si:ch211-200p22.4	0.00105864004363114
24498	nkx2.2a	drd2b	0.00105858868656751
26961	lonp1	cadpsa	0.00105854295239261
9720	polr1c	scamp5a	0.00105850580682176
31929	tmpoa	slc17a8	0.00105846572084312
34317	ddb1	sypa	0.0010583507201267
26962	cica	vamp8	0.00105825110329475
12164	id3	syt1a	0.00105823847616136
24499	zic2b	stx12	0.00105822737649158
7229	pspc1	cops5	0.0010581955935873
4718	eomesa	lrrk2	0.00105817239573627
34318	polr2eb	kif5aa	0.00105816123175505
2253	hmgb3a	amph	0.001058124575977
7230	si:rp71-79p20.2	mctp1a	0.00105809636946418
16914	tfam	rab3b	0.00105808765333771
2254	xpa	kif5c	0.00105808514666482
9721	tcf3a	scamp5a	0.00105808015370621
29464	myca	slc17a7a	0.00105801802051659
29465	cux1b	cadpsb	0.00105797908690818
16915	e4f1	snapin	0.00105796132437335
31930	setbp1	synpr	0.00105793766487354
12165	rad50	apba2b	0.00105787466374269
29466	camta1b	nlgn3b	0.00105785742214695
9722	kdm3b	cplx2	0.00105784310599871
12166	cdc5l	napaa	0.0010578363015935
2255	gabpb2a	stx4	0.00105762382371367
7231	arid4a	cops5	0.00105762297355659
29467	sim1a	rab8a	0.00105760134317238
26963	kat6a	slc17a6b	0.00105758783390244
24500	arnt	rab40b	0.00105755601551205
9723	setbp1	rab15	0.00105754081656075
22015	nr2f6b	syngr2b	0.00105752025836539
7232	hmgb3a	cops5	0.00105735845017401
31931	lmx1bb	cdk5	0.00105733255233418
2256	pbrm1	rims1b	0.00105732795653402
9724	mlf1	scamp5a	0.00105724861849005
31932	wbp2	ntf3	0.00105716080660414
34319	si:ch211-153j24.3	zgc:165520	0.00105707721347597
34320	klf7b	slc18a2	0.00105707607035769
26964	nr2f6b	syngr3b	0.00105706963616571
4719	her12	lrrk2	0.00105706000727507
7233	irx2a	rab10	0.00105702043171858
7234	mcm2	sypl2b	0.00105701782044113
2257	fosaa	sypl1	0.00105696931524471
16916	cdk13	syt2a	0.00105694893694389
19487	kdm6ba	nlgn1	0.00105692908768501
4720	atf5b	sypl2a	0.00105692093088752
26965	mbd5	cadpsa	0.00105684802562756
12167	setbp1	sept5a	0.00105684802562003
36375	rtf1	slc32a1	0.00105682134905402
34321	sap30l	sypa	0.00105680795496855
14643	six3a	rab3ab	0.00105678555020364
26966	rfc2	nlgn3a	0.00105677547848623
7235	arxa	rogdi	0.00105677059656379
19488	arid1ab	dclk2a	0.00105675913491569
4721	zzz3	ap3d1	0.00105668653136186
26967	jun	stx12l	0.00105668483776963
2258	bptf	amph	0.00105666426356381
31933	si:ch211-261d7.6	zgc:101731	0.0010566306124994
16917	dnajc2	napba	0.00105649713458824
26968	si:ch73-376l24.6	nlgn3a	0.00105646761153134
14644	arid2	syn2a	0.00105644547363549
26969	znf646	cadpsa	0.00105642498515958
14645	ten1	cplx3b	0.00105635573164968
19489	kat6a	nlgn1	0.00105635523564978
4722	irf1b	rims3	0.00105635066961113
2259	irf7	stx4	0.00105634664977154
26970	banp	cadpsa	0.0010563448577804
9725	nhej1	snap25b	0.00105632896065374
16918	thap11	snapin	0.00105631942095922
4723	tgif1	sypl2a	0.00105621916487825
19490	dlx2b	nlgn1	0.00105619148983936
14646	dedd1	bdnf	0.00105615583059912
4724	lcor	lrrk2	0.00105615332875007
2260	hnrnpd	amph	0.00105614510648463
9726	ssbp3a	syt17	0.00105603477187939
16919	xrcc6	si:ch1073-174d20.1	0.00105602001923881
34322	cxxc1b	kif5aa	0.00105597173087289
36376	apex1	rims1a	0.00105589228062642
7236	mcm7	apba1a	0.0010558870637353
14647	etv1	syn2a	0.00105588357396701
12168	arxa	napaa	0.00105580554596894
29468	im:7142702	nlgn3b	0.00105576905683254
34323	cebpd	sypa	0.00105574290564982
16920	e4f1	syn2b	0.00105572856359939
34324	nr3c1	kif5aa	0.00105572068097933
31934	jun	ntf3	0.00105566162802176
31935	mysm1	zgc:101731	0.0010556580888045
14648	zc3h4	snap47	0.00105563598062648
9727	egr2a	scamp5a	0.00105563576944203
14649	mecp2	syt1b	0.00105558404249014
29469	cdk9	dtnbp1b	0.00105555275143696
24501	id3	drd2b	0.00105555104894735
26971	arid4a	dtnbp1a	0.00105551705527247
24502	zic5	drd2b	0.00105550482584615
22016	supt5h	borcs5	0.00105549112638011
19491	si:ch73-302a13.2	syt5b	0.00105541352778812
31936	cdk9	slc17a8	0.00105535668463697
7237	supt5h	snap25a	0.00105532827090543
12169	pias4a	syt1a	0.0010553180997445
7238	rfx7b	mctp1a	0.00105525633252446
7239	znf277	snap25a	0.00105525337071638
4725	si:dkey-89b17.4	lrrk2	0.00105521009307137
22017	hmx2	stx10	0.00105513866358214
7240	kif22	cops5	0.0010550933564325
9728	asxl1	cplx2	0.00105494480811806
36377	per1b	stx3a	0.00105490990390731
29470	pum3	synj1	0.00105490459271162
4726	dedd	lrrk2	0.00105477732912355
29471	ssbp3a	synj1	0.00105473384769015
36378	kat6a	picalma	0.0010546978831401
12170	asxl1	napaa	0.00105466746568366
2261	pcid2	stx4	0.0010546165265394
26972	zgc:158376	slc17a6b	0.00105461524393903
7241	zgc:103508	stx7l	0.00105456865970474
4727	gatad1	stx6	0.00105452383116708
34325	si:ch73-71d17.2	otofa	0.00105444485472581
24503	stat3	drd2b	0.00105442299673466
24504	setbp1	drd2b	0.00105434926697614
26973	mef2b	vamp8	0.00105431583861884
7242	irx2a	apba1a	0.00105426503208849
9729	si:ch211-119o8.6	cplx2	0.00105421271576237
26974	rbmx	rab40c	0.00105411064292566
26975	ubtfl	nlgn3a	0.00105410079791873
4728	dnase1l1	lrrk2	0.00105405266602784
24505	mgaa	drd2b	0.00105405155514543
34326	pitx2	kif5aa	0.00105398748346493
26976	camta1b	syngr3b	0.00105393836570151
29472	ercc2	cadpsb	0.00105392875625611
4729	raraa	rims3	0.00105390018288104
22018	ten1	nlgn2a	0.00105384252140573
2262	jun	kif5c	0.00105384195524059
16921	ppardb	bin1a	0.00105383774185802
24506	phf1	rab40b	0.00105378688896289
22019	tnfaip3	dnm1a	0.00105373183445916
4730	satb1b	rims3	0.0010536840455682
12171	polr2a	sept5a	0.00105364582411498
31937	samd11	rap1ab	0.00105360467540602
7243	znf148	cops5	0.00105360440973385
22020	myrf	tor1	0.00105358788197061
26977	ercc2	rab40c	0.00105358298639477
14650	thap12b	napab	0.00105356894626995
2263	zgpat	picalmb	0.00105348081030637
12172	im:7142702	rab3aa	0.00105342978411285
31938	arid1ab	rap1ab	0.00105340668020671
16922	sp9	syt2a	0.00105337716694884
24507	si:ch73-376l24.6	cadps2	0.00105337224725847
22021	fosl1b	tor1	0.00105335021576348
19492	id3	syngr1a	0.00105334575424699
22022	pbx2	rab3db	0.00105334216555697
22023	smarca2	rab3db	0.00105334116383861
9730	jun	cplx2	0.00105330288450621
22024	rfc2	rab3db	0.00105329877076713
14651	dmtf1	bdnf	0.00105329614334703
9731	zbtb4	scamp5a	0.00105328390055091
2264	lcor	stx4	0.00105325508175078
34327	taf7	kif5aa	0.0010532453294181
2265	isl1	stx4	0.00105323826157063
29473	wbp2	nlgn3b	0.00105317884443765
36379	sos1	slc32a1	0.00105313409221948
9732	etv5b	snap25b	0.00105312866378161
14652	ppardb	napab	0.00105312423484137
9733	ssbp3a	apba2a	0.00105303632786515
26978	flad1	rab40c	0.00105296040739946
22025	si:dkey-27c15.3	tor1	0.00105295491302207
4731	bach1b	sypl2a	0.00105294099565381
22026	sap30l	dnm1a	0.00105290400941479
29474	kdm3b	nlgn3b	0.00105279635000354
4732	zbtb16b	sypl2a	0.00105275798978923
2266	gbx1	rims1b	0.00105274880276583
26979	atf3	slc17a6b	0.00105270394872234
24508	nrf1	slc17a6a	0.00105265336106282
12173	polg	sv2bb	0.00105264444075363
12174	tgif1	snap29	0.00105263146784955
29475	lig1	nlgn3b	0.0010526122112776
16923	taf13	syt2a	0.00105259861860386
16924	lemd3	syt2a	0.00105258784051378
29476	rad23ab	stx1a	0.00105258538236068
19493	tdp2a	dclk2a	0.0010525674077196
14653	cers2a	cplx3b	0.00105253369325598
22027	pold2	nlgn2a	0.00105251797804509
4733	polr3h	stx6	0.00105249619422221
26980	irf1b	stx12l	0.00105249457902131
4734	gtf2f1	stx6	0.00105246654330885
14654	pitx3	snap47	0.00105242273646262
29477	fosl1b	cadpsb	0.0010524216879717
22028	mta1	syngr2b	0.00105240427564886
26981	adnpb	cadpsa	0.00105234888032098
16925	zmynd8	si:ch1073-174d20.1	0.00105232672039259
34328	vezf1a	clcn3	0.00105229807163676
14655	supt3h	rab3ab	0.0010522873940996
4735	tbp	pick1	0.00105228395813355
2267	asxl1	clta	0.0010522798650877
14656	gtf2f1	bdnf	0.0010522743666472
9734	myt1a	apba2a	0.00105225799722663
4736	atf1	rims3	0.00105222061276746
4737	irf2	snap23.1	0.00105218334206872
34329	smarca1	clcn3	0.00105216555279015
2268	kdm5bb	picalmb	0.00105207760715183
26982	rfc5	dtnbp1a	0.00105202511465925
4738	spi1a	snap23.1	0.00105200056641963
24509	setbp1	vamp4	0.00105199126582745
29478	poll	synj1	0.00105198755333995
2269	tfpt	slc6a17	0.00105196342016449
22029	rfc5	rab3db	0.00105194807936429
24510	znf704	drd2b	0.00105188661180819
7244	jun	rab10	0.00105186945603843
19494	ncor1	nlgn1	0.00105179846324982
34330	pcid2	rap1b	0.00105164712169275
29479	sinhcafl	slc17a7a	0.00105161575658047
9735	tcf7l2	sv2a	0.00105159330674127
29480	setbp1	cadpsb	0.0010515690453227
2270	zeb1b	kif5c	0.0010515599616725
9736	tet1	syt17	0.00105151300318946
26983	stat1a	nlgn3a	0.00105146858900457
34331	tbp	stx2b	0.00105145760319056
29481	irf9	nlgn3b	0.00105145248737813
22030	junba	nlgn2a	0.00105138545931566
14657	znf143b	rab3ab	0.00105136057399217
22031	tsn	si:dkey-30j16.3	0.0010513286393346
2271	foxn2b	amph	0.00105131670068699
16926	flad1	syt2a	0.00105124033515446
2272	rorca	sypl1	0.00105123369260332
4739	smg6	rims3	0.0010512232647321
7245	arid2	rab10	0.00105121601684788
9737	ash1l	apba2a	0.00105117489979633
2273	kin	stx4	0.00105116754500914
19495	runx2b	ston2	0.00105115721843629
7246	pcna	apba1a	0.00105115437508434
24511	cxxc1b	stx12	0.00105112275243258
4740	cux1b	stx6	0.00105110784359786
2274	batf3	stx4	0.00105110625641472
14658	atad5a	sept5b	0.00105102950478429
4741	ten1	stx6	0.00105102186557908
24512	trim33	vamp4	0.00105100777222471
26984	aff4	stx12l	0.00105098848280535
7247	cebpd	mctp1a	0.00105097528864218
12175	arxa	rab3aa	0.00105095601325514
14659	myt1b	syn2a	0.00105094259865032
9738	surf6	mctp2b	0.00105091621979415
16927	tada2a	rab3b	0.00105090620054473
29482	rfc2	cadpsb	0.00105089138204996
36380	myrf	kif5ab	0.00105082293900428
24513	hopx	cadps2	0.00105081390144315
34332	pcid2	zgc:165520	0.00105079627043947
12176	elk3	snap29	0.00105069617002227
9739	helz	rab15	0.00105066748319235
19496	rbl2	syngr1a	0.00105059802670686
31939	junba	rap1ab	0.00105056939717062
12177	nr4a2a	snap29	0.00105047909713975
26985	znf646	dtnbp1a	0.00105047427049244
2275	polr3h	kif5c	0.00105044075533585
9740	nr2f6b	scamp5a	0.00105039009432856
9741	ash1l	sv2a	0.001050377671705
34333	pcid2	slc18a2	0.00105037324895927
14660	kdm3b	cplx3b	0.00105034760879961
19497	setbp1	syt5b	0.00105032939890258
16928	taf9	rab3b	0.0010501771967183
16929	ppardb	syn2b	0.001050129328016
36381	hivep3b	kif5ab	0.00105012089420795
9742	thrab	syt17	0.00105010732276512
31940	tet1	rap1ab	0.00105010657143352
9743	rereb	scamp5a	0.00105010587692211
24514	kdm2ba	nlgn2b	0.00105010010125081
31941	polr2a	synpr	0.00105008874354444
16930	si:dkey-37f18.2	syt2a	0.001049958988205
22032	arid1ab	borcs5	0.00104991608128409
29483	nr2f6b	zdhhc15b	0.00104991489965608
22033	kdm6ba	stx10	0.00104987741254344
7248	supt5h	rab10	0.00104982629388277
9744	mta1	cplx2	0.00104971673445423
7249	top3b	rogdi	0.00104969600558007
16931	ep400	cplx4b	0.00104968912149946
34334	tbx2b	slc18a2	0.00104968506916895
26986	tfdp1a	dtnbp1a	0.00104966856473099
14661	klf7b	syn2a	0.00104965580914927
19498	cica	ston2	0.00104961928891791
2276	aff4	rims1b	0.00104960709220746
26987	tardbp	slc17a6b	0.00104956001646381
19499	rbl1	ston2	0.00104948411171032
4742	znf395b	lrrk2	0.00104945774781988
34335	zmynd8	otofa	0.00104941143738074
36382	stat2	slc32a1	0.00104937287133361
22034	hmgb3a	nlgn2a	0.0010493063265196
29484	mier1b	stx1a	0.00104929971499972
12178	rad21a	sv2bb	0.00104928626772315
26988	cers2a	syngr3b	0.0010492753318191
16932	lhx5	syt2a	0.00104925883701568
2277	mafk	sypl1	0.00104923380156855
14662	men1	cplx3b	0.00104922655612495
26989	rev1	cadpsa	0.00104920621612647
19500	lemd3	syt5b	0.00104920575080219
26990	six3a	vamp8	0.00104920059013211
2278	jdp2a	rims1b	0.00104918515655931
24515	tfap2a	vamp4	0.00104915488944259
12179	znf646	napaa	0.00104914261059056
7250	setx	apba1a	0.0010491418863482
29485	surf6	stx1a	0.00104913333024318
4743	dnajc1	lrrk2	0.00104909356568547
2279	rfc2	kif5c	0.00104900938868948
7251	nfatc2b	rogdi	0.0010489969692633
4744	kmt2a	rims3	0.00104898305115437
4745	e4f1	rims3	0.00104896337658869
24516	sap30l	syngr3a	0.00104895155037233
12180	gtf2f1	apba2b	0.00104894924331175
26991	phf12a	cadpsa	0.00104892156231755
16933	poll	bin1a	0.0010489017743303
29486	pbrm1	nlgn3b	0.00104884397416562
9745	rfc1	syt17	0.00104883346929473
22035	arid1b	si:dkey-30j16.3	0.00104877716951388
2280	fosl1b	picalmb	0.00104869814233546
9746	tet1	snap25b	0.00104862293352241
16934	nkx2.2a	syn2b	0.00104861029876723
4746	smg6	cops4	0.00104857575878604
34336	arnt	clcn3	0.0010485219504654
4747	zbtb16b	rims3	0.00104848823855825
2281	hivep2a	rims1b	0.00104848371509047
14663	znf646	snap47	0.00104846701098787
26992	raraa	nlgn3a	0.00104844897934723
12181	arid1ab	syt1a	0.00104843807415525
26993	lhx9	dtnbp1a	0.00104841902961218
2282	jun	stx4	0.00104840748072659
2283	jdp2a	slc6a17	0.00104838392071451
4748	arid1ab	cops4	0.00104837982789779
9747	rereb	cplx2	0.00104830954658365
19501	tmpoa	dclk2a	0.00104826221362236
12182	sfpq	apba2b	0.00104826116757701
4749	pold2	ap3d1	0.00104824524463942
34337	zeb1a	kif5aa	0.00104821755594585
19502	zmynd11	syngr1a	0.00104819790344608
9748	mbd5	syt17	0.00104817671741835
14664	gatad1	bdnf	0.00104814754083509
2284	thap12a	sypl1	0.00104812567974498
29487	stat1a	zdhhc15b	0.00104812517844956
2285	rtf1	slc6a17	0.00104806254913515
9749	zc3h4	rab15	0.00104800429073382
4750	znf277	cops4	0.00104800225899079
34338	taf7	clcn3	0.00104795330908701
14665	zzz3	napab	0.00104794231932395
14666	bend3	napab	0.00104793245784378
9750	exo5	scamp5a	0.00104786904400099
36383	stat5a	kif5ab	0.00104783880243186
12183	camta1b	snap29	0.00104783266295013
26994	uncx	dtnbp1a	0.00104783163182229
16935	rad1	si:ch1073-174d20.1	0.00104776036753459
34339	klf2a	clcn3	0.00104775203370023
31942	znf395b	slc17a8	0.001047744494825
16936	rev1	syt2a	0.00104774116349291
34340	znf827	otofa	0.00104773727866907
26995	tnrc18	dtnbp1a	0.00104771741451484
2286	zgc:158376	picalmb	0.00104766961321011
14667	baz2a	cplx3b	0.00104761456168192
16937	lemd3	bin1a	0.00104760101753294
22036	arid1ab	tor1	0.00104758153494544
31943	ten1	fcho2	0.00104756407098254
34341	creb1a	clcn3	0.0010475369766199
29488	pspc1	cadpsb	0.00104749101747547
31944	zc3h4	ntf3	0.00104745829864071
26996	btbd11a	dtnbp1a	0.00104743889479088
16938	si:dkey-222b8.1	si:ch1073-174d20.1	0.00104743683176421
12184	aptx	apba2b	0.00104741719212457
12185	six3a	snap29	0.00104740834358768
9751	ten1	apba2a	0.00104739519127047
19503	lcor	syngr1a	0.00104738212378833
24517	znf143b	nlgn2b	0.00104733806654669
4751	tada2a	sypl2a	0.00104733030550662
14668	gsx1	syn2a	0.00104724944474011
9752	arid2	rab15	0.00104723033917309
31945	adnpb	rap1ab	0.00104715107237081
29489	pax6a	synj1	0.00104714576828567
36384	si:ch211-276i12.11	picalma	0.00104714499667273
2287	polr1c	slc6a17	0.00104705081694553
16939	kdm5bb	snapin	0.00104693963528539
4752	pcid2	snap23.1	0.0010469382413657
31946	klf17	zgc:101731	0.00104692405763634
19504	tdp2b	nlgn1	0.0010469096837188
34342	nr3c1	slc18a2	0.00104687515657501
24518	prim1	syngr3a	0.00104684030618974
7252	tnrc18	cops5	0.0010468336717096
19505	mynn	si:ch211-200p22.4	0.00104681952253077
36385	polr3h	rims1a	0.00104680286434955
26997	camta1b	nlgn3a	0.00104677998512634
22037	aebp2	borcs5	0.00104675988364678
16940	tsn	napba	0.00104671848276431
2288	irx1a	picalmb	0.00104659345008914
19506	setx	syt5b	0.00104654427688719
19507	hey1	ston2	0.00104653309196314
7253	hmga1b	stx7l	0.00104650951403976
36386	tefa	kif5ab	0.00104650819082176
19508	foxp1a	rab3da	0.00104648857970673
16941	bptf	syn2b	0.001046476184855
24519	setbp1	syngr3a	0.00104639554530036
9753	samd11	rab15	0.00104630855081099
19509	rfx7b	si:ch211-200p22.4	0.00104626668936849
24520	nr2f6b	vamp4	0.00104624552387946
26998	onecut1	syngr3b	0.00104620930909639
29490	stn1	zdhhc15b	0.00104619070718552
22038	znf511	rab3db	0.00104613229519359
24521	arid2	stx12	0.0010461299029656
16942	pcid2	syt2a	0.00104612783876759
26999	rai1	stx12l	0.00104611264657448
2289	setbp1	picalmb	0.00104610343292634
24522	smad5	rab40b	0.00104609569207418
2290	arid1b	picalmb	0.00104609265270361
16943	timeless	napba	0.00104603190111007
22039	kin	stx10	0.00104602660062411
12186	znf277	sept5a	0.00104601209984639
29491	nr0b1	dtnbp1b	0.00104600595267205
24523	si:ch211-173p18.3	stx12	0.0010460051445245
36387	zic4	rims1a	0.00104593617839494
7254	ercc2	rab10	0.00104593307392184
9754	gtf2e2	sv2a	0.00104591369212518
22040	tcf3a	stx10	0.00104586362577393
31947	foxn2b	zgc:101731	0.0010458555793867
16944	sim1a	bin1a	0.00104583694745838
24524	e4f1	stx12	0.00104571934206682
31948	zmym2	fcho2	0.0010456835122592
9755	lhx8a	cplx2	0.00104566479996378
31949	polr2a	fcho2	0.00104562585138146
22041	fosl1b	stx10	0.00104559465647915
29492	dscc1	slc17a7a	0.00104558172589775
24525	si:ch73-376l24.6	vamp4	0.00104558067817345
16945	smarcc1b	si:ch1073-174d20.1	0.00104556888723053
16946	tfcp2	rab3b	0.00104552832700497
36388	gata2a	slc32a1	0.00104552019933086
16947	srebf1	bin1a	0.00104546214679735
14669	mlf1	bdnf	0.00104538912732937
14670	dmtf1	snap47	0.00104538707387374
27000	pbrm1l	slc17a6b	0.00104538386515716
9756	phc2a	cplx2	0.00104535850213732
31950	sox19b	stx1b	0.00104535388231253
4753	atf1	cops4	0.00104533001279465
9757	fbxl6	rab15	0.00104532174637296
4754	rtf1	stx6	0.00104531072567793
22042	irf9	nlgn2a	0.00104527211006754
7255	baz2a	mctp1a	0.00104524168775988
19510	kin	syt5b	0.00104523650676162
14671	sp3a	cplx3b	0.00104522398711864
7256	dnajc1	stx7l	0.00104515970517378
19511	hivep3b	syt5b	0.00104506500053453
24526	polr1a	nlgn2b	0.00104501579379685
14672	si:dkey-89b17.4	snap47	0.0010450135725081
22043	myt1a	nlgn2a	0.00104501115882481
7257	hmx3a	snap25a	0.0010449643631336
16948	aebp2	si:ch1073-174d20.1	0.00104493488093656
7258	zeb1b	mctp1a	0.00104490732852408
22044	kmt2ba	borcs5	0.0010448860626041
31951	hnrnpd	stx1b	0.00104488328101609
14673	arid1aa	syt1b	0.00104486118178608
34343	zic2b	sypa	0.00104483642587868
16949	cdk12	si:ch1073-174d20.1	0.0010445935576897
29493	rfc2	zdhhc15b	0.00104456065261077
29494	tbp	nlgn3b	0.00104455739725721
27001	rel	stx12l	0.00104453782470527
2291	atf3	picalmb	0.00104453511764343
7259	thap12a	mctp1a	0.00104452429342903
12187	xrcc1	apba2b	0.00104450922866995
4755	pogzb	lrrk2	0.00104449311555244
31952	rerea	ntf3	0.0010444776929744
19512	gabpb2a	bin1b	0.00104445017356289
29495	ighmbp2	stx1a	0.00104443371859439
31953	elf2a	ntf3	0.00104439057065407
29496	sp3a	zdhhc15b	0.00104429521900717
16950	ssrp1a	bin1a	0.00104426742643047
27002	srebf1	syngr3b	0.00104425690223625
14674	hnrnpd	cplx3b	0.00104424999766668
16951	pias4a	snapin	0.0010442271885541
36389	rxrba	sypb	0.0010442036938181
34344	supt5h	kif5aa	0.00104413710569368
24527	taf13	cadps2	0.00104412937481018
19513	fosl1b	rab3da	0.00104411833619045
27003	tcf3a	stx12l	0.00104411343372495
19514	supt6h	si:ch211-200p22.4	0.00104409125084479
36390	kmt2bb	stx3a	0.00104403724132719
22045	tnrc18	si:dkey-30j16.3	0.00104402573599088
27004	hmgb3a	stx12l	0.00104398943544161
14675	elk1	snap47	0.00104398781120805
22046	samd11	stx10	0.00104398065142372
19515	tefb	dclk2a	0.00104396633430791
14676	phf12a	snap47	0.00104395941010096
2292	ercc2	amph	0.00104395834855928
7260	aptx	cops5	0.00104395242346244
24528	polr3h	nlgn2b	0.00104393020167656
24529	kin	vamp4	0.00104388134192983
27005	arxa	stx12l	0.00104384967044405
29497	zc3h4	slc17a7a	0.0010438304691031
27006	foxn2b	syngr3b	0.00104382210074291
9758	nkx2.2a	rab15	0.00104379655629149
7261	pitx3	apba1a	0.0010436325539926
24530	etv1	cadps2	0.00104358863304835
4756	rbl2	lrrk2	0.00104358440458672
29498	prox1a	stx1a	0.00104357784733131
7262	dmtf1	cops5	0.00104349628228096
24531	kmt2a	cadps2	0.00104347206621167
7263	zgpat	stx7l	0.00104346528853325
29499	kdm5bb	stx1a	0.0010433616432294
31954	per2	stx1b	0.00104335991882364
4757	thrab	lrrk2	0.00104335395937943
24532	myclb	slc17a6a	0.00104332805979786
14677	rxrba	syt1b	0.00104328994277973
27007	zbtb41	dtnbp1a	0.00104327136525166
16952	mych	syt2a	0.00104324573384628
16953	pum3	syn2b	0.00104322837003738
2293	xrcc6	kif5c	0.00104322151772333
29500	taf13	stx1a	0.0010431486825154
4758	si:ch73-376l24.6	stx6	0.00104303176208564
16954	zc3h4	snapin	0.0010430288907755
7264	her6	rab10	0.00104302302251926
9759	atf1	snap25b	0.00104297557389872
14678	aebp2	snap47	0.00104291793215262
9760	rad1	snap25b	0.00104290214323311
12188	smarca2	napaa	0.00104280135698504
2294	supt5h	clta	0.00104276022971374
9761	kdm6bb	apba2a	0.00104275737178096
22047	dlx2b	si:dkey-30j16.3	0.00104270688986777
12189	pspc1	sv2bb	0.00104268332213751
36391	ahr1b	clrn1	0.00104267319720019
27008	rad50	nlgn3a	0.00104260062708223
22048	jun	tor1	0.00104258489973179
7265	zzz3	rogdi	0.00104252399101854
16955	myt1a	bin1a	0.00104250125124625
16956	tbx2a	cplx4b	0.00104246506306076
27009	polr1c	nlgn3a	0.00104244404338132
29501	tbx3a	nlgn3b	0.001042419544072
31955	ep400	rap1ab	0.00104236367275482
4759	flad1	stx6	0.00104231413087554
12190	pou2f2a	napaa	0.00104230999096414
19516	pspc1	syt5b	0.00104221351437272
7266	smad5	rogdi	0.00104216153410191
22049	ep400	syngr2b	0.00104208596379597
34345	brca2	stx2b	0.00104206463896493
7267	pou2f2a	sypl2b	0.00104200110949072
2295	aff4	stx4	0.00104198809416095
7268	tsn	stx7l	0.00104196386305668
27010	myt1a	nlgn3a	0.00104195807349952
31956	otx2b	cdk5	0.00104190484177216
2296	adnpb	amph	0.00104188309627113
31957	tcf3b	stx1b	0.0010418814756783
34346	sltm	clcn3	0.00104181593538574
14679	taf1	sept5b	0.00104178328171278
34347	nr2e1	clcn3	0.00104178164969828
29502	kdm6bb	nlgn3b	0.00104175953967451
22050	tcf3a	tor1	0.00104175157873928
4760	atf5b	snap23.1	0.00104173672926012
22051	pcnt	dnm1a	0.00104167876951651
16957	sp3a	syn2b	0.00104165427763588
16958	thrb	syt2a	0.00104157840130343
4761	pcid2	lrrk2	0.0010415604428165
2297	ssbp3a	slc6a17	0.00104154985815506
34348	nr2f6b	rap1b	0.00104139027507582
34349	creb3l2	rap1b	0.00104138136299617
14680	zgc:158376	syt1b	0.0010413738088537
27011	aptx	cadpsa	0.00104136645363174
16959	fosl1b	syn2b	0.00104120272874599
34350	polr2l	zgc:165520	0.00104119429267925
12191	ten1	napaa	0.00104116345632162
12192	adnpb	napaa	0.001041149806224
36392	uncx	kif5ab	0.00104113436578053
27012	apex1	nlgn3a	0.00104112330530872
34351	polr3h	zgc:165520	0.00104107860528007
22052	polr1a	stx10	0.0010410576944559
34352	foxn2b	kif5aa	0.001041052877785
29503	ash1l	stx1a	0.00104101378805247
7269	cux1b	stx7l	0.00104100861396839
4762	poll	cops4	0.00104100299293698
4763	vezf1a	stx6	0.00104100151149142
12193	im:7142702	apba2b	0.00104092363346467
9762	ten1	rab15	0.0010408954509132
2298	pparab	kif5c	0.00104089074105979
27013	cebpb	cadpsa	0.001040830999066
14681	pparaa	syn2a	0.0010408118483734
19517	pknox1.1	bin1b	0.00104075611563268
9763	cica	mctp2b	0.00104073038136459
7270	arid2	stx7l	0.00104072083887463
9764	creb3l2	snap25b	0.00104071212292677
27014	rorcb	nlgn3a	0.00104070207138728
27015	nhej1	dtnbp1a	0.00104068568994147
36393	arid1b	picalma	0.00104067433630975
12194	tbp	rab3aa	0.0010406593880325
9765	neil1	apba2a	0.00104065446250661
12195	rfc5	rab3aa	0.00104055692553759
27016	pknox2	rab40c	0.00104048598774426
36394	elf2a	clrn1	0.00104046543641941
19518	si:ch73-376l24.6	rab3da	0.00104038981222575
19519	suz12b	si:ch211-200p22.4	0.00104037576730907
7271	suz12b	cops5	0.00104034162142347
31958	pitx2	fcho2	0.00104027355470579
14682	tefa	snap47	0.00104025425021598
36395	id2b	kif5ab	0.00104025205604968
9766	jun	rab15	0.0010402143971812
31959	camta1b	stx1b	0.0010402011652607
34353	nr4a2a	zgc:165520	0.00104018571802294
4764	cdk13	snap23.1	0.00104017284412414
9767	irf9	rab15	0.00104012681101288
31960	stat5a	ntf3	0.00104011078836625
7272	tial1	sypl2b	0.00104005939824883
34354	myclb	rap1b	0.00104004153214631
16960	june	syt2a	0.00104003594711241
14683	onecutl	bdnf	0.0010400139385829
2299	im:7142702	kif5c	0.0010399686321724
36396	ercc5	stx3a	0.00103996553214745
36397	tnrc18	clrn1	0.00103994936711708
12196	znf646	sv2bb	0.00103994399542576
31961	adnpb	fcho2	0.00103990558733717
4765	rad1	snap23.1	0.00103982102680576
2300	kmt2a	kif5c	0.00103977544258413
7273	hopx	cops5	0.00103965607353905
4766	hmgb3a	cops4	0.00103965222123488
22053	deaf1	rab3db	0.0010396392921013
29504	gabpb2a	slc17a7a	0.00103961606850471
22054	nkx2.2a	rab3db	0.00103948277364148
2301	hmgxb4a	slc6a17	0.00103945887527492
7274	aebp2	rogdi	0.00103940867818431
4767	si:dkey-27c15.3	lrrk2	0.00103936921186696
16961	zeb1b	napba	0.00103931512198962
2302	srebf2	kif5c	0.00103923247674131
34355	bptf	clcn3	0.00103922756735186
2303	atf5a	sypl1	0.00103921533095529
29505	tefa	stx1a	0.00103918138231311
19520	rfc5	syt5b	0.00103912687414095
9768	si:ch73-376l24.6	apba2a	0.00103912403461955
9769	pold2	rab15	0.00103912244300485
16962	zmynd8	syn2b	0.00103911103672596
22055	zzz3	nlgn2a	0.00103909707603698
7275	smarca2	rab10	0.0010390913622928
12197	tfdp2	snap29	0.00103904724496773
19521	rtf1	bin1b	0.0010390428414546
16963	her12	rab3b	0.00103904167552848
34356	onecut2	zgc:165520	0.0010390407927805
7276	supt5h	cops5	0.00103902954205683
27017	stat5a	dtnbp1a	0.00103902144709114
27018	rad23ab	dtnbp1a	0.00103901948286962
34357	vdrb	kif5aa	0.00103898540082086
4768	rai1	stx6	0.00103896179292443
16964	tbp	cplx4b	0.00103891673381992
9770	adnp2a	apba2a	0.00103889061829408
2304	nr1d4b	sypl1	0.00103888402850301
9771	znf131	cplx2	0.00103880923115732
19522	fosl1b	syngr1a	0.00103872962100902
29506	irf2	rab8a	0.00103866368899902
7277	aptx	rab10	0.00103866315628565
27019	tfdp1a	slc17a6b	0.00103864609833987
29507	rbl1	synj1	0.0010386074932009
31962	rxrgb	synpr	0.00103855470587535
4769	foxp2	sypl2a	0.00103855076157537
7278	rbl1	sypl2b	0.00103852403880103
9772	pspc1	rab15	0.00103850950495576
22056	polg	borcs5	0.00103844046679055
7279	cdk12	snap25a	0.00103841080779767
34358	si:ch211-141o9.10	slc18a2	0.00103839662887575
2305	si:dkeyp-94h10.5	kif5c	0.0010383659983602
34359	nr2f6b	otofa	0.00103834622842801
4770	zzz3	pick1	0.00103831684561446
4771	ube2c	snap23.1	0.00103828361794594
31963	fosl1b	stx1b	0.00103824897518263
24533	dnajc1	vamp4	0.00103822937072636
14684	asxl1	rab3ab	0.00103822531801836
12198	zeb1b	napaa	0.00103815846935928
4772	arid2	stx6	0.00103813109356128
31964	jun	stx1b	0.00103808812713506
29508	dscc1	zdhhc15b	0.00103806519723961
24534	tet1	vamp4	0.00103805514440172
22057	runx1	syngr2b	0.00103798720774306
22058	btbd11a	tor1	0.00103797154824029
22059	banp	borcs5	0.00103796430280724
9773	ssrp1a	cplx2	0.00103792631157452
22060	arnt	tor1	0.00103790294464747
27020	stat1a	slc17a6b	0.00103787543147315
36398	rereb	kif5ab	0.0010378335752169
29509	lhx5	nlgn3b	0.00103783013716658
12199	dnajc1	sept5a	0.0010378233161345
29510	znf703	rab8a	0.00103781091690222
7280	im:7142702	snap25a	0.00103780399341749
22061	banp	nlgn2a	0.00103779628751827
7281	rfc2	rab10	0.00103776818303799
7282	hmgxb4a	rab10	0.00103775681746467
4773	nfe2l1a	sypl2a	0.00103775193032325
31965	tcf7l2	fcho2	0.00103768030425598
16965	onecut1	bin1a	0.00103758846070207
4774	ssrp1b	snap23.1	0.00103756574727312
14685	insm1a	napab	0.00103754232917426
31966	snapc1b	stx1b	0.001037528534903
34360	apex1	stx2b	0.00103752561794936
7283	lemd3	rab10	0.00103752413537827
24535	polr3h	stx12	0.00103750006937408
16966	rfc5	si:ch1073-174d20.1	0.00103749962366684
14686	ash1l	bdnf	0.00103748193211193
27021	rbpja	nlgn3a	0.00103747769245201
34361	neurod2	kif5aa	0.00103747291449758
29511	dnajc1	rab8a	0.00103744938774904
7284	thap11	rab10	0.00103743766846353
16967	si:ch211-204c21.1	rab3b	0.00103743509505358
19523	taf1	syngr1a	0.00103740362079093
29512	ssrp1a	nlgn3b	0.00103737051825215
31967	jdp2a	slc17a8	0.00103735025560556
27022	lemd3	dtnbp1a	0.00103734549662772
14687	kdm5bb	snap47	0.00103731495426909
31968	pparab	zgc:101731	0.00103727684687581
4775	neurod2	lrrk2	0.00103724556653937
27023	supt5h	syngr3b	0.001037230486969
24536	fosl1b	stx12	0.0010372300334932
7285	nkx2.2a	cops5	0.00103721747452065
27024	lonp1	dtnbp1a	0.00103719142411253
34362	onecut1	otofa	0.00103716902377886
16968	phf1	bin1a	0.00103714317993906
9774	nkx2.2a	scamp5a	0.00103709111193965
34363	pnkp	otofa	0.00103706363282352
16969	ube2c	napba	0.00103701079522555
9775	tfdp2	mctp2b	0.00103692023583748
24537	aebp2	rab40b	0.00103691285227715
12200	kdm3b	cplx3a	0.00103688722228754
9776	bptf	rab15	0.001036841893564
22062	mlf2	si:dkey-30j16.3	0.00103679922956803
12201	ash1l	syt1a	0.00103679663404476
4776	aff4	stx6	0.00103677942313444
7286	taf9	stx7l	0.00103677491401108
27025	xrcc6	cadpsa	0.00103676447693099
12202	cxxc5b	syt1a	0.00103673816841219
16970	stat5a	bin1a	0.00103668997100127
22063	irx6a	rab3db	0.0010366739602749
16971	lemd3	snapin	0.00103666128562843
2306	gtf3c5	stx4	0.00103665584593834
24538	znf646	stx12	0.00103661343834356
27026	im:7142702	syngr3b	0.0010366050622119
14688	zeb1b	snap47	0.00103658442420188
27027	spi1b	rab40c	0.00103654758857571
7287	kdm2bb	sypl2b	0.00103653365632902
16972	polr2a	syt2a	0.00103652352759137
4777	zbtb22b	pick1	0.00103652215707947
27028	gatad1	slc17a6b	0.00103650099755212
24539	znf646	cadps2	0.00103648777401
31969	zgpat	stx1b	0.00103643164360817
34364	zmym2	clcn3	0.00103642590075461
14689	ten1	rab3ab	0.00103640398527542
14690	hnrnpd	snap47	0.00103636942007435
4778	zbtb16a	stx6	0.00103634689809249
29513	jun	cadpsb	0.00103627859932942
4779	bptf	sypl2a	0.00103627800646072
19524	tbx3a	dclk2a	0.00103625219533237
2307	rbpjb	kif5c	0.00103624063987059
36399	srebf1	kif5ab	0.00103607181300735
19525	ssrp1a	syt5b	0.00103606542122444
12203	ighmbp2	napaa	0.00103606329250102
12204	pcid2	sept5a	0.00103603290806712
31970	rbpja	zgc:101731	0.00103601974183648
27029	shox	dtnbp1a	0.00103601516685696
9777	supt3h	rab15	0.00103594577986698
9778	e4f1	snap25b	0.00103588442742295
7288	znf76	stx7l	0.00103583621528967
4780	rbbp8	lrrk2	0.00103578130139361
14691	jdp2a	sept5b	0.00103576834386109
34365	elmsan1b	otofa	0.00103571749205768
19526	tcf7l2	ston2	0.00103571312731563
27030	apex1	stx12l	0.00103568099196522
4781	cebpb	lrrk2	0.00103568041241236
2308	bptf	sypl1	0.00103566306606438
22064	arntl1a	syngr2b	0.00103561979196241
19527	neurod6a	dclk2a	0.00103561214781851
36400	hmgxb4a	kif5ab	0.0010355749977781
27031	tet1	syngr3b	0.00103553860441719
16973	rai1	bin1a	0.00103553350835566
31971	phf1	stx1b	0.0010354981189389
7289	mta1	rab10	0.00103549147813089
24540	snapc1b	stx12	0.00103545537625938
22065	rfc2	stx10	0.00103542242922579
14692	tcf3b	rab3ab	0.00103535299763859
4782	lmx1bb	rims3	0.00103533599138175
12205	rfx7b	napaa	0.00103533438663118
12206	top3a	cplx3a	0.00103529978124073
27032	rfx7b	dtnbp1a	0.00103528106891182
7290	zbtb18	stx7l	0.00103525971581484
9779	nr2f6b	rab15	0.00103524897626756
24541	pou2f2a	slc17a6a	0.00103524016804972
9780	taf9	cplx2	0.00103515392839964
22066	si:dkeyp-94h10.5	borcs5	0.0010351408948892
19528	tcf7l1b	nlgn1	0.00103512590268588
34366	pold1	otofa	0.00103507347263295
7291	kin	rab10	0.00103504769022981
7292	rbl2	apba1a	0.00103498987571149
14693	gata3	syt1b	0.00103498014990344
9781	casp8ap2	cplx2	0.00103492136718641
36401	si:ch73-376l24.6	rims1a	0.00103490533577269
19529	crip1	ston2	0.00103489151548266
31972	vax1	zgc:101731	0.00103488512657742
12207	si:ch73-71d17.2	cplx3a	0.00103486638694918
27033	aff4	cadpsa	0.00103482733176366
9782	spi1b	sv2a	0.00103481535135724
36402	tgif1	rims1a	0.00103480756667134
19530	ssrp1a	ston2	0.00103480192471719
12208	arid2	napaa	0.00103478432914183
2309	arid3b	slc6a17	0.00103478373668525
22067	taf7	dnm1a	0.00103477528018009
27034	kdm6bb	nlgn3a	0.00103476374470144
27035	znf143b	slc17a6b	0.00103474229077069
24542	pum3	stx12	0.00103471341140999
16974	her6	snapin	0.00103469550937307
29514	pum3	nlgn3b	0.00103467056677145
16975	pcid2	syn2b	0.00103466535162179
22068	pspc1	si:dkey-30j16.3	0.00103463379151989
16976	prox1a	syn2b	0.00103460749786987
14694	flad1	bdnf	0.001034583403652
36403	phf1	kif5ab	0.00103453502170249
14695	kdm2ba	syn2a	0.00103447552907971
2310	zeb1b	rims1b	0.00103447326170727
29515	cdc5l	nlgn3b	0.00103446680392933
2311	baz2a	kif5c	0.00103444499424414
4783	rpa2	rims3	0.0010344144905418
4784	ssbp3a	stx6	0.00103437580507391
12209	eepd1	cplx3a	0.00103425429945473
14696	mef2cb	sept5b	0.00103419132965712
12210	kdm6ba	sv2bb	0.00103410367551416
22069	adnp2a	rab3db	0.00103407675479064
36404	kdm6al	sypb	0.00103403470777739
27036	wbp2	dtnbp1a	0.00103402773229701
36405	crip1	rims1a	0.00103399758610522
19531	sox19b	bin1b	0.0010339817902521
19532	zic1	syngr1a	0.00103396756744718
14697	deaf1	cplx3b	0.00103394789783209
29516	etv1	nlgn3b	0.00103391139754657
27037	ighmbp2	nlgn3a	0.00103386903488138
27038	banp	nlgn3a	0.00103386080766864
7293	si:ch73-386h18.1	mctp1a	0.00103385037066893
9783	taf1	rab15	0.00103384577354684
9784	bptf	mctp2b	0.00103384440857991
9785	si:dkey-10f23.2	apba2a	0.00103382605988889
24543	rev1	cadps2	0.00103381993288721
27039	surf6	dtnbp1a	0.00103381529873911
27040	wbp2	syngr3b	0.00103381328482398
14698	bptf	syt1b	0.00103381310847615
27041	zzz3	syngr3b	0.00103377768553495
9786	mta1	rab15	0.00103375470436342
19533	supt3h	nlgn1	0.00103371436272644
14699	pcid2	snap47	0.00103369188109675
12211	pold2	apba2b	0.00103367095290491
12212	lig3	napaa	0.0010336698513698
29517	ighmbp2	dtnbp1b	0.00103362106688425
27042	camta1b	dtnbp1a	0.00103361877917089
27043	hopx	stx12l	0.00103360250989354
34367	zgc:91944	stx2b	0.00103357850298246
14700	ash1l	cplx3b	0.00103357651894585
16977	suz12b	bin1a	0.00103355646327465
34368	pdcd5	zgc:165520	0.00103355529020993
12213	polr2a	napaa	0.00103353345899958
12214	zbtb22b	rab3aa	0.00103349043782578
16978	onecut1	napba	0.00103346029447949
34369	nr4a2b	kif5aa	0.00103345637973338
7294	brca2	stx7l	0.00103343652187906
36406	ppardb	clrn1	0.00103341345410143
16979	tcf3b	napba	0.00103340626434199
24544	kdm1a	vamp4	0.00103336469521651
14701	pou4f2	syn2a	0.00103335554403071
34370	gtf2f2b	kif5aa	0.00103331975403068
14702	rad1	snap47	0.00103331874486711
4785	kdm6ba	lrrk2	0.00103330660536725
2312	zbtb41	slc6a17	0.00103328103790254
34371	junba	rap1b	0.00103327219677054
34372	tet3	zgc:165520	0.00103318605994178
12215	zbtb16b	snap29	0.00103316066637012
9787	smg6	sv2a	0.00103310960182598
27044	her15.1	nlgn3a	0.00103309105207084
14703	prkdc	syn2a	0.00103308237300505
14704	zzz3	snap47	0.00103301299408853
9788	runx2b	apba2a	0.00103300296780434
31973	znf367	slc17a8	0.00103298078259324
36407	arid1ab	slc32a1	0.00103296264881393
14705	sox9a	syt1b	0.00103292776266803
16980	nr2f2	rab3b	0.00103292458504225
22070	mta1	tor1	0.00103292083504929
4786	hmgxb4a	sypl2a	0.00103287868350614
31974	ebf3a	zgc:101731	0.00103284678673596
9789	onecut1	sv2a	0.0010326518714092
29518	nhej1	nlgn3b	0.00103263507550918
12216	dnase1l1	snap29	0.00103263446173615
36408	her6	rims1a	0.00103257296745652
22071	cxxc1b	borcs5	0.00103255359131231
2313	hivep2a	kif5c	0.00103252073023203
27045	polr2j	rab40c	0.0010325150835663
31975	thrb	cdk5	0.00103250198007796
7295	apex1	snap25a	0.00103248340977393
9790	esr1	scamp5a	0.00103246907388813
12217	creb1a	sept5a	0.00103244961903276
29519	supt3h	cadpsb	0.00103242602109348
12218	per2	cplx3a	0.00103232455602012
19534	zeb1b	nlgn1	0.00103230814501014
27046	polr3d	dtnbp1a	0.00103223403930247
22072	sp3a	borcs5	0.00103223250686279
34373	etv1	kif5aa	0.0010322115694629
19535	sos2	nlgn1	0.00103218995484632
14706	satb1b	napab	0.00103217336007027
2314	si:ch211-161h7.4	slc6a17	0.00103217208871733
24545	emx2	nlgn2b	0.0010321356628564
36409	zic3	rims1a	0.00103212574996103
31976	mus81	cdk5	0.00103210606685926
36410	asxl1	sypb	0.00103210312684275
29520	thap11	cadpsb	0.00103206452296505
31977	hif1al	slc17a8	0.00103201689620194
14707	taf13	syn2a	0.00103201456907169
7296	si:dkey-10f23.2	mctp1a	0.00103201284168219
31978	creb3l2	rap1ab	0.00103197793469287
27047	srebf2	vamp8	0.00103197460191123
31979	srebf1	cdk5	0.00103196906035586
12219	si:dkey-18a10.3	cplx3a	0.00103194604108323
29521	phf1	stx1a	0.00103193186380853
19536	bend5	nlgn1	0.00103188578899653
19537	atf5b	bin1b	0.00103181312219005
9791	dbpa	syt17	0.0010317855975723
16981	hbp1	si:ch1073-174d20.1	0.00103174637317587
36411	tada2a	picalma	0.00103173845840276
27048	nr2f2	rab40c	0.00103173381063067
31980	sltm	zgc:101731	0.00103171835350959
2315	taf1	slc6a17	0.0010316958351692
9792	mier3a	sv2a	0.00103161827197316
12220	kmt2bb	napaa	0.00103156265186135
7297	thap11	snap25a	0.00103154515327705
27049	ssbp4	vamp8	0.00103154418594063
19538	hif1al	ston2	0.00103137602695798
27050	supt3h	rab40c	0.00103136422480027
24546	btbd11a	cadps2	0.00103130352476788
12221	phc2a	rab3aa	0.001031246320858
34374	pbx4	clcn3	0.00103124227706488
27051	rfc1	cadpsa	0.00103119848673177
4787	hopx	ap3d1	0.00103119561065732
29522	zbtb16b	nlgn3b	0.00103113917887726
14708	ercc4	syn2a	0.00103112643343083
31981	smg6	stx1b	0.00103104068100041
7298	asxl1	rab10	0.0010309816679743
16982	kdm3b	si:ch1073-174d20.1	0.00103096507456747
16983	setbp1	syn2b	0.0010309595487438
22073	lemd3	tor1	0.00103094589667708
29523	thrab	synj1	0.00103094394560487
14709	arnt	bdnf	0.00103086783256792
12222	rfc2	napaa	0.00103086552759573
12223	prox1a	rab3aa	0.00103079128989605
16984	sox8a	snapin	0.00103078194974481
22074	jun	borcs5	0.00103077156225446
2316	adnpb	rims1b	0.00103074379153502
36412	dnajc1	clrn1	0.00103068268637437
9793	supt5h	apba2a	0.00103068244380537
24547	esr1	syngr3a	0.00103064706159681
7299	zgpat	rogdi	0.00103062855600756
16985	ssrp1b	cplx4b	0.00103059320769331
9794	hnrnpd	rab15	0.00103051084177375
34375	her15.1	stx2b	0.00103050066228352
12224	rfc5	sept5a	0.00103049583310467
16986	kmt2a	syn2b	0.0010304898344418
16987	pum3	syt2a	0.00103048108407908
4788	lonp1	stx6	0.00103045145794197
24548	smg6	cadps2	0.0010304015594296
27052	stat5a	stx12l	0.00103038758532157
7300	si:dkey-10f23.2	apba1a	0.00103033946831962
34376	june	slc18a2	0.00103032910291965
19539	polr2d	dclk2a	0.00103029228537235
22075	xrcc3	borcs5	0.00103027418734114
31982	creb1a	stx1b	0.00103020308628542
19540	si:ch211-173p18.3	nlgn1	0.00103018975314632
34377	kin	rap1b	0.00103014444478891
31983	nfatc1	rap1ab	0.00103012687587955
4789	asxl1	lrrk2	0.00103011621781396
14710	xrcc5	snap47	0.00103010562017377
27053	foxn2b	cadpsa	0.0010301008956672
31984	raraa	rap1ab	0.00103007522678209
19541	kmt2a	nlgn1	0.00103005143123394
4790	tcf3b	snap23.1	0.00102998744617531
29524	bach1b	zdhhc15b	0.00102987555643185
4791	zbtb22b	cops4	0.00102981759646542
31985	foxp1a	zgc:101731	0.00102981174947315
29525	kin	cadpsb	0.00102980496132634
22076	ercc5	tor1	0.00102977535786674
2317	zfx	stx4	0.00102976646219864
4792	tbx3a	ap3d1	0.00102974891152223
19542	zc3h6	bin1b	0.00102974396312874
19543	rxrgb	rab3da	0.00102973329322914
19544	kdm3b	rab3da	0.00102971101090645
29526	kmt2a	synj1	0.00102971011638792
12225	rev1	rab3aa	0.00102959711180895
31986	creb3l1	fcho2	0.00102955731770667
22077	gtf2f2b	dnm1a	0.0010294398605743
34378	epas1b	stx2b	0.00102943698626621
16988	rfc2	bin1a	0.00102943146254109
22078	phf12a	stx10	0.00102942125211754
24549	myclb	vamp4	0.00102938973402966
16989	flad1	bin1a	0.0010293229409518
27054	zic2b	cadpsa	0.00102932246261297
4793	cxxc5a	sypl2a	0.00102931274771641
22079	rev1	nlgn2a	0.00102924735243895
27055	setx	cadpsa	0.00102924464318984
24550	jun	syngr3a	0.0010291994450117
7301	si:dkey-18a10.3	apba1a	0.00102916322477282
19545	znf646	syt5b	0.00102912140994233
29527	kdm2bb	zdhhc15b	0.00102904262797131
7302	satb1b	apba1a	0.00102897881481924
22080	sfpq	si:dkey-30j16.3	0.00102896944153111
19546	taf13	nlgn1	0.00102891026762545
27056	polr1c	dtnbp1a	0.0010288959604082
27057	znf511	dtnbp1a	0.00102886169384912
7303	im:7142702	rab10	0.00102884068855052
19547	cxxc1b	syt5b	0.00102877426013066
7304	kdm1a	stx7l	0.00102877152906046
12226	e4f1	syt1a	0.00102874229245288
34379	tal1	kif5aa	0.00102862722174181
16990	polr2k	rab3b	0.00102856602556594
22081	mbd5	nlgn2a	0.00102855965713189
29528	rad1	stx1a	0.00102854545529547
22082	mcm4	syngr2b	0.00102844924901019
9795	lhx5	rab15	0.00102835787741333
4794	polr3h	rims3	0.00102827484027473
24551	blm	syngr3a	0.00102826030719012
36413	dclre1c	picalma	0.00102820474273194
27058	crip1	cadpsa	0.00102819980771323
9796	tardbp	cplx2	0.0010281850218902
19548	si:ch211-195d17.2	nlgn1	0.00102817636597682
22083	bend5	stx10	0.00102814067941413
22084	zmym2	borcs5	0.0010281341208536
36414	jdp2a	kif5ab	0.0010280935422755
34380	zmym2	kif5aa	0.00102808604446054
22085	casp8ap2	nlgn2a	0.00102799721686159
12227	polr1e	sv2bb	0.0010279952768716
24552	brf2	syngr3a	0.00102790931854482
31987	setbp1	zgc:101731	0.00102789995141079
7305	runx1	sypl2b	0.00102781133645465
27059	camta1b	cadpsa	0.00102776407375617
9797	bptf	syt17	0.00102772831319657
12228	mbd5	napaa	0.0010276817699882
19549	hmx2	dclk2a	0.00102765922719706
22086	baz2a	tor1	0.00102764930489359
22087	cxxc1b	dnm1a	0.00102764721765582
4795	sirt2	sypl2a	0.00102761708352041
31988	zbtb16a	synpr	0.00102758592864247
9798	pnkp	scamp5a	0.00102757173231626
9799	si:ch211-276i12.11	scamp5a	0.00102750997869541
4796	arid4a	cops4	0.00102750481390447
9800	zeb1a	rab15	0.00102750109832507
2318	atf3	kif5c	0.00102734018820653
34381	raraa	clcn3	0.00102733337422438
22088	cdk12	si:dkey-30j16.3	0.00102727650990324
24553	zic5	vamp4	0.00102721680399246
24554	foxj1a	cadps2	0.00102720208597937
9801	etv5b	syt17	0.00102700403779495
31989	cenps	rap1ab	0.00102699641991102
2319	aebp2	amph	0.00102697327088547
22089	kin	nlgn2a	0.00102693451278178
7306	si:ch73-190f16.2	snap25a	0.00102690348221298
24555	trim33	rab40b	0.00102689504638529
12229	onecut1	syt1a	0.00102683656965968
27060	suz12b	dtnbp1a	0.00102681073632974
2320	jun	sypl1	0.00102680500361799
27061	tbx3a	syngr3b	0.00102676967619871
14711	si:ch211-166g5.4	sept5b	0.00102673926333812
7307	zc3h4	snap25a	0.00102668059981816
29529	rad23ab	nlgn3b	0.00102665367239714
31990	si:ch211-195d17.2	synpr	0.00102660867160295
29530	srcap	slc17a7a	0.00102660364198353
31991	tmem18	slc17a8	0.00102659916963285
19550	btbd11a	syngr1a	0.00102656747239097
9802	ercc2	sv2a	0.00102644031391627
24556	tfdp1a	rab40b	0.00102643068118785
24557	ssrp1a	vamp4	0.00102638144996258
2321	sirt2	kif5c	0.00102620605395382
27062	irf9	syngr3b	0.00102620166288001
31992	cux2b	fcho2	0.00102620081155743
2322	si:dkeyp-94h10.5	rims1b	0.00102619612812721
14712	gtf2e2	cplx3b	0.0010261871124339
36415	hivep2a	clrn1	0.00102617288287453
29531	prdm10	synj1	0.0010261642951019
12230	srebf1	syt1a	0.00102614541773004
2323	zzz3	rims1b	0.00102612932532465
27063	si:ch73-376l24.6	dtnbp1a	0.00102608714167458
19551	pax7b	nlgn1	0.00102603745049991
29532	nhej1	dtnbp1b	0.00102603117667471
27064	junba	dtnbp1a	0.0010260110882241
7308	zc3h4	rab10	0.00102600108985092
4797	rad1	stx6	0.00102599086992082
19552	vezf1a	si:ch211-200p22.4	0.00102598323598675
14713	gtf2f1	snap47	0.00102593002197007
2324	prim1	slc6a17	0.00102592448285562
12231	taf13	sv2bb	0.00102592051554049
4798	kin	stx6	0.00102589666818613
2325	si:ch211-216l23.1	kif5c	0.00102580705438916
16991	irf9	cplx4b	0.00102566250197107
24558	rfx5	cadps2	0.0010256513695552
19553	sim1a	syt5b	0.00102561809449058
4799	dmtf1	stx6	0.00102561666465061
2326	junba	slc6a17	0.00102555819436824
4800	nrf1	pick1	0.00102543465978305
36416	sox6	picalma	0.00102538667662804
19554	litaf	syt5b	0.00102534200169657
27065	gabpb2a	dtnbp1a	0.0010253052738752
27066	nfatc2b	vamp8	0.00102525103799852
4801	nfatc3b	snap23.1	0.00102522570992037
36417	atf3	kif5ab	0.00102520421406982
19555	nrf1	ston2	0.00102520119931608
4802	sox5	rims3	0.00102519721118053
7309	her6	cops5	0.00102516494569355
36418	ssrp1a	rims1a	0.00102516299500714
14714	cdk12	cplx3b	0.00102515648953668
12232	creb3l1	rab3aa	0.00102514822315255
34382	mcm7	clcn3	0.00102514366010327
2327	rev3l	stx4	0.00102502741209343
2328	zc3h4	stx4	0.0010249195361034
12233	smg7	cplx3a	0.0010248904310751
24559	nr0b1	drd2b	0.00102480939743651
22090	rfc2	dnm1a	0.00102479725524297
31993	trim33	ntf3	0.00102478997000726
22091	zgc:77486	stx10	0.0010246946256172
4803	zc3h4	stx6	0.00102469390756276
14715	btbd11a	cplx3b	0.00102468805250152
14716	nkx2.2a	cplx3b	0.00102467179470227
2329	atf1	slc6a17	0.00102460340689851
36419	crema	kif5ab	0.00102458938720898
9803	polg	mctp2b	0.00102456349402006
31994	lmx1al	rap1ab	0.00102452832904732
29533	pknox1.1	rab8a	0.00102445032988894
27067	stat3	cadpsa	0.00102442124880338
31995	cdk9	ntf3	0.00102441095230171
22092	polr1c	borcs5	0.00102435825009068
4804	znf277	pick1	0.00102434396959896
29534	kmt2a	cadpsb	0.00102432818256161
31996	lhx5	fcho2	0.00102432097580996
4805	her6	pick1	0.0010242771247138
2330	rad51d	sypl1	0.00102426052719983
19556	ten1	syngr1a	0.00102422815510433
27068	zgpat	nlgn3a	0.00102418698754136
14717	eomesa	bdnf	0.00102418558211293
31997	recql	synpr	0.00102411777247825
12234	phf12a	sept5a	0.00102408356881982
14718	smg5	cplx3b	0.00102406938407181
27069	setdb1a	nlgn3a	0.0010239881834941
22093	stat5a	stx10	0.00102396919141123
31998	rcor2	cdk5	0.00102386378535888
22094	pspc1	tor1	0.00102383353003756
9804	mbd5	rab15	0.00102373838011881
7310	irf2	apba1a	0.00102371424302365
14719	myt1a	bdnf	0.00102371084610796
9805	lmx1al	snap25b	0.00102367474656005
7311	si:ch211-161h7.4	stx7l	0.00102365583852485
34383	arid1ab	kif5aa	0.00102365156974121
31999	sall1a	fcho2	0.00102364971641526
32000	si:dkey-10f23.2	ntf3	0.00102362552671804
4806	pparab	stx6	0.0010236003632381
19557	lhx5	nlgn1	0.00102351107753777
14720	lmx1al	syn2a	0.00102349085133158
27070	ncor1	slc17a6b	0.00102338161451543
27071	phf12a	stx12l	0.00102336645612036
22095	exo5	syngr2b	0.00102334804076451
29535	si:ch211-161h7.4	zdhhc15b	0.00102333210315351
7312	sp3a	rab10	0.001023330154488
19558	mlf1	ston2	0.00102328133720691
24560	her9	cadps2	0.00102327741890439
22096	ikzf5	nlgn2a	0.00102326505106186
34384	sos1	otofa	0.00102322379026367
2331	mier3a	rims1b	0.00102317912337749
14721	si:dkey-222b8.1	bdnf	0.00102316634656045
32001	hivep2a	slc17a8	0.00102305843476063
7313	junba	apba1a	0.00102304751763326
4807	sox3	sypl2a	0.00102298305377337
12235	aptx	snap29	0.00102297085538678
36420	thrab	kif5ab	0.00102291123168763
16992	zgc:92287	cplx4b	0.00102287875654572
7314	asxl1	sypl2b	0.00102287574334192
24561	znf76	nlgn2b	0.00102281072612699
27072	mbd4	vamp8	0.00102278043432026
2332	lef1	stx4	0.00102275062340591
22097	atf3	si:dkey-30j16.3	0.00102267668393772
24562	brf2	vamp4	0.0010226568106193
12236	polr1e	apba2b	0.00102258179506804
9806	gtf2e1	cplx2	0.00102256246457045
24563	her6	slc17a6a	0.00102251936152326
9807	rai1	rab15	0.0010224995708305
14722	setx	bdnf	0.00102249164888176
22098	tfdp1a	tor1	0.00102248557515325
16993	setx	bin1a	0.00102247403583839
9808	kdm2bb	rab15	0.00102242208291326
27073	zeb1b	stx12l	0.00102239693386033
16994	rev3l	rab3b	0.00102235886527013
2333	gtf2f1	amph	0.00102232194622981
12237	arid1b	rab3aa	0.00102231174385703
2334	helz	kif5c	0.00102226564142932
14723	nhej1	cplx3b	0.00102225274469913
14724	gsx1	cplx3b	0.00102222109403204
29536	cebpd	zdhhc15b	0.0010222192622244
4808	crip1	cops4	0.00102220908838458
4809	rereb	sypl2a	0.00102212684862574
4810	rad1	ap3d1	0.0010221186284195
19559	kmt2a	rab3da	0.00102211765354514
2335	rfc2	amph	0.00102207628325182
12238	elk1	sept5a	0.00102207558884577
14725	emx1	syn2a	0.00102207407400337
29537	kdm6bb	zdhhc15b	0.00102206035804919
19560	polb	nlgn1	0.00102204933945978
22099	kdm3b	syngr2b	0.00102202704999611
9809	nkx2.4b	apba2a	0.00102199198596775
16995	mier3a	si:ch1073-174d20.1	0.00102198055476327
24564	adnpb	vamp4	0.00102188545226856
19561	jarid2a	si:ch211-200p22.4	0.00102180755159387
4811	bptf	lrrk2	0.00102169229834128
22100	zmynd8	si:dkey-30j16.3	0.00102168205224385
12239	ercc2	rab3aa	0.00102167981435358
29538	fbxl6	slc17a7a	0.00102167975885487
9810	znf148	snap25b	0.00102164309255735
27074	myt1a	stx12l	0.00102160182195326
4812	aptx	rims3	0.00102158656482166
14726	pbx2	bdnf	0.00102157274868914
36421	grhl3	picalma	0.00102145834059556
22101	asxl1	stx10	0.00102143954818317
9811	znf142	snap25b	0.00102143648273545
34385	si:ch211-216l23.1	otofa	0.00102141442598138
7315	lonp1	rogdi	0.00102127810753333
7316	cica	stx7l	0.00102125602786059
19562	pbrm1l	bin1b	0.00102125430257857
34386	mier3a	kif5aa	0.00102124215149895
22102	ighmbp2	borcs5	0.00102121819847757
14727	zic2b	rab3ab	0.00102115826805258
29539	xrcc1	rab8a	0.00102115347932066
34387	lemd3	rap1b	0.00102109168050639
14728	phf12a	cplx3b	0.00102104064705367
2336	gatad1	sypl1	0.00102099661379162
19563	rtf1	dclk2a	0.0010209475891104
2337	tead1b	slc6a17	0.00102094732704768
24565	rfc1	nlgn2b	0.00102094491341988
27075	six3a	syngr3b	0.00102091460025225
16996	foxn2b	snapin	0.0010208699405753
7317	znf687b	mctp1a	0.00102084189197619
24566	polr3h	vamp4	0.00102084140347752
7318	tfap2a	mctp1a	0.00102083695437478
27076	baz2a	syngr3b	0.00102083059458867
29540	aptx	nlgn3b	0.00102079887850137
27077	hmgxb4a	nlgn3a	0.00102072245213276
7319	ssrp1b	stx7l	0.00102070376230082
12240	arxa	syt1a	0.00102068473538739
12241	aff4	napaa	0.00102065832782179
16997	srebf1	syn2b	0.00102063856758377
12242	banp	rab3aa	0.00102062355480545
12243	phf1	rab3aa	0.00102061294451156
16998	rfx7b	si:ch1073-174d20.1	0.00102061069548812
27078	polr2a	vamp8	0.00102056800893269
12244	foxp1a	napaa	0.00102056456364224
4813	supt3h	snap23.1	0.00102049685746624
9812	polr3h	snap25b	0.00102049221643469
2338	deaf1	slc6a17	0.00102046660132044
29541	camta1b	stx1a	0.00102044387037694
7320	zgc:158376	sypl2b	0.00102038401765559
16999	znf143b	rab3b	0.00102038029524439
14729	arid1ab	syt1b	0.00102034794473055
4814	ighmbp2	sypl2a	0.00102030899479505
2339	smg6	amph	0.00102027106640024
9813	banp	rab15	0.00102024986643948
2340	cux1b	stx4	0.00102024776003981
36422	nr3c1	sypb	0.00102023839973297
2341	lhx9	picalmb	0.00102023180036669
2342	ash1l	kif5c	0.0010202118824706
17000	cxxc5b	cplx4b	0.00102017316412261
12245	polr1a	napaa	0.00102016554752925
29542	stat5a	cadpsb	0.00102015927559975
24567	zc3h6	slc17a6a	0.00102015000632949
29543	tet1	dtnbp1b	0.00102014080417662
7321	xrcc6	rab10	0.00102005375448292
12246	per2	napaa	0.00102002737639419
32002	eepd1	rap1ab	0.00101996697691152
17001	rel	snapin	0.00101993924712144
29544	junba	dtnbp1b	0.00101990402916349
22103	sall1a	syngr2b	0.00101989102555853
19564	fbxl6	syngr1a	0.00101988903979685
14730	onecut1	rab3ab	0.00101986565231498
2343	dbpa	slc6a17	0.00101985861667165
7322	nr4a2b	rab10	0.0010198511608526
27079	hmx3a	cadpsa	0.0010198466477248
24568	lemd3	vamp4	0.0010198231710736
17002	her6	syt2a	0.00101980780544589
24569	id3	stx12	0.00101977304623799
24570	irf9	cadps2	0.00101976653909526
14731	ubtfl	syt1b	0.00101976410155258
2344	cux1b	amph	0.0010197585996407
4815	insm1a	lrrk2	0.00101972139326708
27080	men1	rab40c	0.00101969168194152
14732	si:ch211-173p18.3	rab3ab	0.00101964129562469
12247	kin	napaa	0.0010195415859384
7323	stat1a	sypl2b	0.00101953395743264
22104	aptx	tor1	0.00101948566140589
17003	ten1	si:ch1073-174d20.1	0.00101947865557842
2345	neurod2	clta	0.00101947039477421
4816	gatad1	ap3d1	0.00101946411571712
19565	tbx3a	bin1b	0.0010194168820281
14733	rxrgb	cplx3b	0.00101938016711248
9814	elk1	cplx2	0.0010193397919752
27081	srebf1	stx12l	0.001019325890128
14734	trim33	cplx3b	0.00101931836991521
2346	phf12a	amph	0.00101931147819438
27082	cux1b	stx12l	0.00101926633328124
2347	her6	picalmb	0.00101917191696394
27083	aptx	syngr3b	0.00101913113048035
22105	ercc1	si:dkey-30j16.3	0.00101904439558346
27084	taf12	vamp8	0.00101902427888484
12248	pknox2	cplx3a	0.00101901487219487
19566	si:ch211-119o8.6	syngr1a	0.00101898422240334
32003	si:ch211-204c21.1	ntf3	0.00101896246177536
29545	kdm5bb	cadpsb	0.00101892852978573
2348	myclb	clta	0.00101890801482633
12249	kdm5bb	napaa	0.00101890467070098
9815	zgpat	sv2a	0.0010188669316147
4817	camta1b	cops4	0.00101885831437665
27085	tcf7l1b	cadpsa	0.00101885804905754
2349	ash1l	stx4	0.00101884733811478
12250	irx2a	apba2b	0.00101877542728567
19567	zbtb41	nlgn1	0.00101877351897505
9816	kmt2a	rab15	0.00101873943829723
12251	rfc2	snap29	0.00101868140157846
4818	myt1a	rims3	0.00101861434542573
34388	purba	stx2b	0.0010186007726071
34389	camta1b	rap1b	0.00101855772772406
12252	ighmbp2	snap29	0.00101853622744086
12253	snapc1b	syt1a	0.00101852459980444
2350	parp1	slc6a17	0.0010183923691949
12254	grhl3	cplx3a	0.001018381646019
19568	lhx9	syngr1a	0.00101836589761322
2351	setbp1	rims1b	0.00101833455899333
9817	zc3h4	mctp2b	0.00101827957988837
22106	si:ch211-161h7.4	stx10	0.0010182762855343
19569	polr1a	dclk2a	0.00101822685409207
22107	supt3h	nlgn2a	0.00101819878735377
2352	lemd3	stx4	0.00101819058547087
7324	rpa2	snap25a	0.0010181559323366
34390	znf451	otofa	0.00101811370026714
12255	jun	syt1a	0.0010180972759213
24571	cdk12	cadps2	0.00101806816714278
2353	tead1b	picalmb	0.00101805430245993
24572	sall3b	rab40b	0.00101804106127642
19570	zgc:91944	ston2	0.00101792837877341
2354	top1mt	kif5c	0.00101790913373611
4819	rfxap	sypl2a	0.00101787675852481
22108	jun	syngr2b	0.00101787538663516
9818	deaf1	snap25b	0.00101784825146166
22109	junba	si:dkey-30j16.3	0.00101784005641928
29546	znf277	zdhhc15b	0.00101775937368537
12256	rev3l	sv2bb	0.00101775934500845
14735	znf148	cplx3b	0.00101775918846356
29547	uncx	slc17a7a	0.00101775075174955
4820	helz	cops4	0.00101774562971404
29548	qrich1	synj1	0.00101766933303571
22110	onecutl	stx10	0.00101754651812997
19571	supv3l1	syt5b	0.00101749134832978
17004	cica	rab3b	0.00101748760518976
22111	rfc5	si:dkey-30j16.3	0.00101747603234788
29549	rxrba	stx1a	0.00101740351076046
7325	znf277	rogdi	0.00101737960324504
34391	si:ch211-216l23.1	zgc:165520	0.00101732340131388
17005	pitx3	rab3b	0.00101728768971194
29550	cers2a	dtnbp1b	0.00101727818986247
29551	nr2f6b	nlgn3b	0.00101723505817149
14736	apex1	rab3ab	0.00101720722430962
9819	nrf1	cplx2	0.00101714461988171
22112	parp1	tor1	0.0010171261505418
9820	dbpa	apba2a	0.00101709238315691
2355	zeb1b	clta	0.00101708250989342
12257	pparab	apba2b	0.00101706226086172
17006	cdc5l	bin1a	0.00101706221047944
12258	jun	napaa	0.00101704285596023
27086	nkx2.2a	nlgn3a	0.00101700424703768
27087	supt3h	dtnbp1a	0.00101699537971866
32004	supt3h	slc17a8	0.00101699328850283
7326	tcf3b	stx7l	0.00101697891811344
14737	arid1ab	cplx3b	0.00101696143319596
7327	onecutl	apba1a	0.0010169567415405
17007	kdm2bb	si:ch1073-174d20.1	0.00101691054739737
32005	nr2f2	fcho2	0.00101682429047711
12259	lhx5	napaa	0.00101681162034063
24573	supt5h	rab40b	0.00101679359609
22113	polr1c	dnm1a	0.00101676120342251
36423	ssbp3a	rims1a	0.0010167359147933
14738	hipk2	syn2a	0.00101671820589788
4821	baz2a	pick1	0.00101665089282571
12260	hnrnpd	sept5a	0.0010166212473674
34392	lcor	clcn3	0.00101660313413957
4822	dnajc1	pick1	0.00101658636710548
19572	thap11	nlgn1	0.00101657441369932
29552	setdb1a	nlgn3b	0.00101655843520205
4823	znf646	stx6	0.00101651518939728
19573	gtf2f1	rab3da	0.00101642049906522
4824	rtf1	snap23.1	0.00101636944727907
19574	ppardb	ston2	0.00101635644625571
24574	tbx3a	nlgn2b	0.00101634656829701
36424	sfpq	rims1a	0.00101632884225042
17008	tbp	snapin	0.00101627218390671
27088	casp8ap2	nlgn3a	0.00101625428078285
29553	nkx2.2a	cadpsb	0.00101624850057235
2356	polr2a	amph	0.00101624476705267
34393	tsn	sypa	0.00101620100496927
29554	jdp2a	zdhhc15b	0.00101614954718871
27089	brf2	vamp8	0.00101610521620909
4825	nhej1	stx6	0.00101606843111485
19575	elk1	syt5b	0.00101604909988609
7328	zbtb41	rogdi	0.00101604406888334
22114	lcor	tor1	0.0010160192484063
9821	gtf2h3	cplx2	0.00101600316194544
24575	taf13	vamp4	0.00101594904495758
12261	zgc:158376	syt1a	0.00101593317232255
2357	batf3	slc6a17	0.00101592842899613
7329	sox2	mctp1a	0.00101590519293337
9822	ercc2	snap25b	0.00101586809114576
29555	zgc:158376	nlgn3b	0.00101581207633757
27090	kmt2a	dtnbp1a	0.00101578626936495
17009	taf3	cplx4b	0.00101578412574009
29556	smg6	stx1a	0.00101573636556601
22115	ercc1	stx10	0.00101570036202491
36425	pcid2	picalma	0.00101569109235621
22116	pitx3	stx10	0.00101568496124667
29557	kat6a	slc17a7a	0.00101568300683205
27091	ash1l	slc17a6b	0.0010156692838369
4826	trim33	pick1	0.00101566778813614
24576	top2b	rab40b	0.0010156420449013
27092	rbpja	slc17a6b	0.00101558137731996
12262	znf511	sv2bb	0.00101554785582414
4827	cxxc1b	rims3	0.00101553954276621
32006	znf341	synpr	0.00101548944328882
22117	carm1	syngr2b	0.00101547760667864
24577	rtf1	slc17a6a	0.00101543659230376
22118	onecut1	nlgn2a	0.00101543218792451
29558	men1	nlgn3b	0.00101542067567066
29559	ssbp3a	zdhhc15b	0.00101541972305662
7330	tdp2a	apba1a	0.00101539750659489
7331	rbpja	apba1a	0.00101539414136954
4828	poldip2	sypl2a	0.00101535349048799
29560	adnpb	synj1	0.00101533044820283
2358	zzz3	picalmb	0.0010153221418321
9823	atf3	sv2a	0.00101528363814386
12263	rai1	napaa	0.00101527829051412
34394	parp1	otofa	0.00101527316640021
34395	si:dkey-222b8.1	kif5aa	0.00101527246274134
34396	mlf1	slc18a2	0.00101525761904625
36426	ercc2	picalma	0.00101524380073628
34397	cdk12	kif5aa	0.00101523336344203
14739	stat6	napab	0.00101521106821499
12264	prox1a	syt1a	0.00101508685427381
27093	ube2c	vamp8	0.00101506280842411
14740	ash1l	snap47	0.00101504233765813
29561	polh	synj1	0.00101501543860677
22119	zgc:158376	stx10	0.0010149249082251
24578	tcf3b	nlgn2b	0.00101485369123026
32007	irf9	synpr	0.00101481360522953
17010	nhej1	si:ch1073-174d20.1	0.00101480985513387
12265	zmynd8	napaa	0.00101480519535076
14741	gtf2f1	rab3ab	0.00101479492032989
14742	znf143b	cplx3b	0.00101477878141203
29562	polr3h	synj1	0.00101472667418569
14743	tdp2b	cplx3b	0.00101470074159351
7332	srebf1	cops5	0.00101469128865603
2359	hivep2a	amph	0.00101467913835151
34398	pknox2	sypa	0.0010146054671843
9824	znf646	syt17	0.0010145621733426
36427	mbd5	kif5ab	0.00101437942295834
12266	carf	apba2b	0.00101434351502386
12267	adnpb	snap29	0.00101433263148509
32008	znf827	slc17a8	0.00101422696909026
24579	lef1	cadps2	0.00101420677881851
9825	tcf3a	apba2a	0.00101420219360587
32009	pnkp	rap1ab	0.00101417516278103
24580	ash1l	vamp4	0.00101414952012823
17011	camta1b	syn2b	0.00101411526781472
7333	creb3l2	stx7l	0.00101411282423223
34399	irx6a	clcn3	0.00101405196649321
19576	thap11	rab3da	0.00101402118837234
19577	rad50	ston2	0.00101401700347392
17012	vdrb	syt2a	0.00101401036546239
19578	si:ch211-195d17.2	rab3da	0.0010139961494383
12268	pnkp	napaa	0.00101396911130625
4829	stat5a	pick1	0.00101396161173657
34400	hivep2a	kif5aa	0.00101390351151696
29563	cica	rab8a	0.00101389994791131
19579	znf511	syt5b	0.00101386570833268
32010	zic2b	stx1b	0.00101386555979773
19580	poldip2	rab3da	0.00101374656073528
32011	irf3	rap1ab	0.00101373211386225
2360	baz2a	stx4	0.00101355114747569
14744	pbx2	syn2a	0.00101353841035417
22120	jarid2a	tor1	0.00101353685242677
19581	arid1ab	rab3da	0.00101353296467717
22121	zgpat	rab3db	0.00101352084701584
29564	zic4	synj1	0.00101349368701094
22122	irx2a	tor1	0.00101348077971637
24581	ash1l	rab40b	0.00101346784143501
2361	vezf1a	stx4	0.00101345677209853
36428	snapc1b	kif5ab	0.00101344900549231
7334	ssrp1a	sypl2b	0.00101340370243354
4830	prox1a	ap3d1	0.00101320792639551
4831	rtf1	rims3	0.00101320223178843
22123	stat5a	syngr2b	0.00101318003322399
9826	irx2a	snap25b	0.00101317879403871
32012	klf7b	slc17a8	0.00101317248283505
2362	nkx2.2a	stx4	0.00101311583929267
14745	rad1	napab	0.00101308503070479
12269	fosl1b	apba2b	0.00101305714723104
34401	pax2a	zgc:165520	0.00101305005919418
29565	mbd5	zdhhc15b	0.00101302891992858
7335	si:ch211-276i12.11	rogdi	0.00101298527964556
19582	arid3b	syngr1a	0.0010129536369393
36429	pias4a	slc32a1	0.0010129454375933
2363	tfdp1a	slc6a17	0.00101294509892586
27094	creb1a	syngr3b	0.00101292811023764
32013	irf1b	stx1b	0.00101289735320993
9827	irf2	mctp2b	0.00101289266412266
32014	ikzf5	ntf3	0.00101288793898362
29566	otpb	dtnbp1b	0.0010128754309316
19583	smad5	si:ch211-200p22.4	0.00101286611308236
29567	gtf2f1	nlgn3b	0.0010128168421879
7336	rad1	rab10	0.0010127346856454
29568	casp8ap2	synj1	0.00101272173861189
32015	myt1la	ntf3	0.00101271007384091
12270	bptf	sept5a	0.0010126961343014
29569	zzz3	dtnbp1b	0.00101263337138651
4832	tox	snap23.1	0.00101261160023708
14746	kdm5bb	bdnf	0.00101259152928493
14747	irf2	napab	0.00101247242702086
17013	pknox1.2	snapin	0.00101246488210906
22124	cebpb	dnm1a	0.00101243860918472
2364	si:ch211-204c21.1	sypl1	0.00101241232443384
9828	neurod6a	scamp5a	0.00101236008727595
29570	tshz3b	synj1	0.00101233284595039
2365	sp3a	amph	0.00101232586706364
12271	tet1	sept5a	0.00101232445420441
4833	znf277	ap3d1	0.00101227407914581
32016	cers2a	stx1b	0.0010122649851225
14748	ppardb	rab3ab	0.0010122562799539
22125	runx2b	si:dkey-30j16.3	0.0010122302088514
24582	creb3l2	cadps2	0.00101217636629221
24583	nhej1	vamp4	0.00101217606232179
24584	ercc2	slc17a6a	0.00101208864395054
24585	znf148	nlgn2b	0.00101206222289329
4834	suz12b	lrrk2	0.00101200937754182
32017	zfpm1	ntf3	0.00101200119306176
34402	rfc1	clcn3	0.00101190527551868
9829	ncor1	snap25b	0.00101190407679826
9830	pax2b	cplx2	0.00101183101320394
7337	rbpja	stx7l	0.00101182121751375
19584	phf1	ston2	0.00101179241858015
12272	znf277	apba2b	0.00101177280816683
29571	tbp	rab8a	0.00101176413716126
4835	zbtb16b	stx6	0.00101174601216191
12273	kdm5bb	sept5a	0.00101174260014086
4836	mterf3	pick1	0.00101173808147311
12274	gtf2h3	napaa	0.00101163959879249
22126	tox	syngr2b	0.00101162266287669
27095	nr4a2a	stx12l	0.00101160924677159
24586	tardbp	stx12	0.00101159372841534
27096	hnrnpd	cadpsa	0.00101156648329218
7338	polr2eb	rab10	0.00101155601010194
27097	lhx5	stx12l	0.00101154685986616
36430	lig1	picalma	0.00101152612595892
17014	rai1	si:ch1073-174d20.1	0.00101148588086373
4837	top2b	sypl2a	0.00101148185629738
29572	foxp1a	nlgn3b	0.00101147922395455
12275	arnt	napaa	0.0010114337198557
32018	lig1	zgc:101731	0.00101138273513591
29573	irf1b	nlgn3b	0.00101131848344502
29574	polr2gl	rab8a	0.00101125956623436
19585	myt1b	syt5b	0.00101108314268258
19586	supt5h	dclk2a	0.00101107632746583
14749	nfil3	bdnf	0.00101102618611763
2366	ssrp1a	sypl1	0.00101102164944117
2367	vezf1a	slc6a17	0.00101101525248344
4838	myt1a	cops4	0.00101098976502952
27098	cxxc5b	vamp8	0.00101098353108684
34403	otpb	slc18a2	0.00101096437608913
7339	atf3	mctp1a	0.0010108762467666
27099	cxxc5b	syngr3b	0.00101083470335328
12276	pcid2	napaa	0.00101080792612449
12277	hivep3b	rab3aa	0.00101079290194394
17015	nrf1	syn2b	0.00101078828045175
4839	lmx1al	cops4	0.0010107386097813
34404	sox19b	rap1b	0.00101069118207533
14750	rev1	cplx3b	0.00101066468187449
24587	hif1al	cadps2	0.00101065961459844
32019	adnpb	cdk5	0.00101065922993153
22127	mpg	tor1	0.00101065098108111
32020	sall1a	rap1ab	0.00101064018935632
22128	timeless	tor1	0.00101059703173258
4840	nrf1	ap3d1	0.00101056925808557
22129	polr1a	si:dkey-30j16.3	0.0010105338097154
34405	rev3l	sypa	0.00101051598998463
27100	supt5h	cadpsa	0.00101042159483091
7340	baz2a	rab10	0.00101039942629041
4841	zfhx3	pick1	0.00101032453729806
7341	pds5b	stx7l	0.00101027436749133
32021	hmx3a	synpr	0.00101026827791951
29575	cers2b	zdhhc15b	0.00101026774349465
22130	rfx7b	si:dkey-30j16.3	0.0010102405148389
29576	ppardb	cadpsb	0.00101023754487901
32022	gtf2f1	ntf3	0.0010102189779611
34406	tcf7l2	sypa	0.00101020062595903
22131	meis1b	tor1	0.00101015379635751
34407	zgc:77486	slc18a2	0.00101014674583034
12278	phf12a	napaa	0.00101014443603937
22132	gata2a	syngr2b	0.00101012484034817
19587	creb1b	si:ch211-200p22.4	0.00101010226938777
29577	sox19b	rab8a	0.00101009595509206
36431	snapc4	kif5ab	0.00101004868307907
9831	snapc1b	snap25b	0.0010100431738764
14751	zmynd8	bdnf	0.00101002560303718
22133	sp3a	tor1	0.00101001274263915
4842	polr2a	lrrk2	0.00101000246635544
4843	helz	stx6	0.00100995885768169
19588	zzz3	syngr1a	0.00100987950383024
2368	taf13	kif5c	0.00100987645081334
12279	mta1	napaa	0.00100986074458864
9832	foxn2b	rab15	0.00100985466311945
7342	nfe2l2a	apba1a	0.0010098539317303
9833	kdm6bb	snap25b	0.00100982088822014
2369	creb3l2	picalmb	0.00100978672361944
12280	znf277	snap29	0.00100973467148871
7343	nbn	mctp1a	0.00100972488973594
9834	arid5b	cplx2	0.00100971120491073
2370	e4f1	kif5c	0.00100963896245068
22134	elmsan1b	dnm1a	0.00100961045300237
29578	prox1a	nlgn3b	0.0010095338066497
9835	si:dkey-154p10.3	scamp5a	0.00100952443777073
19589	hivep1	rab3da	0.00100949146197905
14752	pbx2	rab3ab	0.00100938767557772
7344	tfcp2	stx7l	0.00100935567042656
34408	creb3l1	kif5aa	0.00100933959613748
19590	tgif1	syt5b	0.00100931086553437
29579	tnrc18	nlgn3b	0.00100929848170673
22135	sox19b	dnm1a	0.00100927980249462
4844	zeb1a	pick1	0.00100920946101878
34409	camta1b	otofa	0.00100920588147804
24588	mef2ab	nlgn2b	0.00100918183273576
4845	supt3h	rims3	0.00100914329627698
4846	myclb	lrrk2	0.00100912092714008
4847	sox3	lrrk2	0.0010091109457468
29580	znf148	zdhhc15b	0.0010091093774393
19591	jdp2a	nlgn1	0.0010091085228385
12281	nhej1	rab3aa	0.00100909325063037
22136	srebf1	borcs5	0.00100906669140792
9836	zmynd8	snap25b	0.00100890241399574
19592	xrcc3	nlgn1	0.00100890029110413
17016	creb1a	syn2b	0.00100887626897616
29581	baz2a	stx1a	0.00100879045460044
29582	apex1	cadpsb	0.00100875727241972
34410	gtf2f1	otofa	0.00100874177647801
12282	gtf2f2b	apba2b	0.0010087006158589
7345	surf6	mctp1a	0.00100867128184137
4848	hnrnpd	ap3d1	0.00100866693394035
4849	tnrc18	rims3	0.00100860899610979
22137	sox3	nlgn2a	0.00100858098682614
2371	gtf2h3	kif5c	0.0010085708688463
2372	stat5a	picalmb	0.0010085337924677
27101	asxl1	slc17a6b	0.00100853075659019
24589	smarca2	cadps2	0.00100849712931533
29583	trim33	zdhhc15b	0.00100841263921343
34411	lemd3	kif5aa	0.00100839728933766
34412	banp	rap1b	0.00100832772975924
2373	id3	picalmb	0.00100829565703708
27102	thap12a	nlgn3a	0.00100828869458052
24590	phc2a	rab40b	0.00100813207830838
2374	creb1b	stx4	0.00100809232947877
4850	rad1	cops4	0.00100808775320752
36432	zbtb16a	slc32a1	0.0010080827355604
34413	elf2a	kif5aa	0.00100803869275452
17017	nrf1	snapin	0.00100801141361284
17018	sox3	si:ch1073-174d20.1	0.00100800755335409
22138	bptf	syngr2b	0.00100800752373253
36433	nfxl1	kif5ab	0.00100800464354952
14753	banp	bdnf	0.00100800083488161
22139	tshz1	syngr2b	0.00100800034165292
19593	mus81	ston2	0.0010079967488023
4851	arnt	lrrk2	0.00100791164699622
12283	lhx5	snap29	0.00100790427794148
27103	ssbp3a	stx12l	0.00100788048468796
4852	tbx3a	pick1	0.00100787661992137
27104	otpb	rab40c	0.00100785427283351
22140	tefa	si:dkey-30j16.3	0.00100776870166181
32023	klf7b	synpr	0.00100771534418088
27105	banp	dtnbp1a	0.00100767752206332
29584	phf1	dtnbp1b	0.00100763713173342
7346	atf1	rab10	0.00100762477617698
12284	nr2c2	cplx3a	0.00100760919730964
22141	znf76	syngr2b	0.0010075693762761
36434	znf277	clrn1	0.0010075692118177
36435	si:ch73-386h18.1	slc32a1	0.00100750297287064
34414	thap11	otofa	0.00100745784742183
14754	apex2	napab	0.00100744412039452
2375	sltm	slc6a17	0.00100742587614176
9837	creb3l1	rab15	0.00100741623179419
32024	poll	synpr	0.00100734463233067
9838	lemd3	sv2a	0.00100734009204057
17019	kin	syt2a	0.00100729581612851
2376	zic3	slc6a17	0.00100725768876069
7347	tet3	rogdi	0.00100714974405651
7348	fbxl6	snap25a	0.0010071373481842
9839	pbx2	sv2a	0.00100704260082756
19594	etv1	nlgn1	0.00100701856948599
12285	phf12a	snap29	0.00100701056126976
29585	polr1c	zdhhc15b	0.00100700993745627
7349	aebp2	cops5	0.00100693856979633
27106	kdm3b	stx12l	0.00100693501311677
19595	supt5h	syt5b	0.00100693270980008
32025	kmt2bb	cdk5	0.00100692202365484
22142	btbd11a	dnm1a	0.00100682930549292
24591	xrcc3	vamp4	0.00100682783861459
29586	irf2	zdhhc15b	0.00100681676533375
32026	kin	rap1ab	0.00100680075385437
17020	lemd3	cplx4b	0.00100675557949696
24592	hopx	syngr3a	0.00100673566093756
4853	nr2f5	stx6	0.00100672248025032
9840	kdm5bb	cplx2	0.00100663149105794
14755	pknox1.2	snap47	0.001006515368456
29587	znf646	cadpsb	0.00100651293860045
9841	tdp2a	apba2a	0.00100650639923418
4854	cdk12	cops4	0.00100650567759638
14756	foxp1a	cplx3b	0.00100646147636116
29588	bend3	slc17a7a	0.00100645942565006
27107	homezb	slc17a6b	0.00100643280976254
32027	neurod2	stx1b	0.00100642777031969
36436	znf704	picalma	0.00100641919384872
7350	kmt2bb	sypl2b	0.00100637200537983
24593	helz	vamp4	0.00100636562303282
27108	znf646	slc17a6b	0.00100636240446646
17021	si:dkey-10f23.2	si:ch1073-174d20.1	0.00100635676586599
29589	ighmbp2	slc17a7a	0.00100631298498823
32028	taf13	fcho2	0.00100631255719764
24594	zmym2	slc17a6a	0.00100627024521089
24595	dmtf1	vamp4	0.00100626692088378
24596	tfdp1a	stx12	0.00100624627543972
22143	kmt2a	si:dkey-30j16.3	0.00100617870291103
24597	brf2	nlgn2b	0.00100611698884924
7351	phf1	snap25a	0.00100605246034735
29590	znf451	zdhhc15b	0.00100603198312429
9842	rev1	mctp2b	0.00100601898054652
24598	tbx2a	nlgn2b	0.00100601317980404
7352	thrab	snap25a	0.00100601014958674
9843	kat6a	rab15	0.00100597352822014
14757	lig1	rab3ab	0.00100597159433199
24599	phf12a	rab40b	0.00100595456524965
7353	tmem18	apba1a	0.0010059379362774
32029	baz2a	fcho2	0.00100590961670261
22144	lhx9	nlgn2a	0.001005882840584
34415	nr2f2	sypa	0.00100585063796827
17022	zmynd8	bin1a	0.00100582297360773
34416	myt1la	slc18a2	0.00100579214355007
4855	jun	lrrk2	0.00100578234103558
17023	pou6f2	syn2b	0.00100577064684533
17024	pitx3	cplx4b	0.00100576187796821
12286	polh	napaa	0.00100572532954432
14758	mbd5	snap47	0.00100558844632627
19596	tfam	bin1b	0.00100556681847866
34417	top3b	slc18a2	0.00100553686428791
9844	snapc1b	sv2a	0.00100549037400868
14759	hbp1	syt1b	0.00100546815544019
14760	apex1	snap47	0.00100546534090858
34418	lcor	rap1b	0.00100537409903458
9845	hmx3a	cplx2	0.00100535978645914
9846	zbtb41	apba2a	0.00100534788173253
12287	ubtfl	cplx3a	0.00100533812913026
32030	pitx2	slc17a8	0.00100529091200989
14761	pou2f2a	rab3ab	0.00100524895023128
36437	tbx5b	picalma	0.00100523129697022
24600	tfdp1a	cadps2	0.00100520248847191
36438	gsc	picalma	0.00100511120214177
29591	setbp1	zdhhc15b	0.00100503823530004
14762	pknox1.2	napab	0.00100502038142472
17025	snapc1b	rab3b	0.0010049885431704
27109	rad1	vamp8	0.0010049733754702
2377	taf13	picalmb	0.00100494287248339
12288	raraa	napaa	0.00100487253623164
36439	si:ch73-386h18.1	rims1a	0.00100484275924142
29592	polr2eb	stx1a	0.00100479286736027
24601	sox8a	stx12	0.00100476084240122
12289	zeb1b	sv2bb	0.00100473528374561
4856	gtf2f1	ap3d1	0.00100473118882943
34419	zic2b	rap1b	0.00100471664447642
12290	znf516	cplx3a	0.00100468966954364
36440	supt3h	clrn1	0.00100464090543559
14763	atf1	napab	0.00100462621754653
27110	atf1	stx12l	0.00100449144085257
32031	creb3l3l	cdk5	0.00100443935716846
34420	arntl1a	kif5aa	0.00100434608780414
17026	znf148	syn2b	0.00100433693998121
22145	lemd3	stx10	0.00100430750581511
36441	znf646	rims1a	0.00100430079859966
12291	smg6	syt1a	0.00100422171410855
32032	rfx7b	cdk5	0.00100417132876367
29593	setbp1	dtnbp1b	0.00100416131198752
29594	mlf1	stx1a	0.00100414623782458
22146	znf646	dnm1a	0.00100407539541791
19597	ighmbp2	nlgn1	0.00100404333864502
22147	per2	tor1	0.00100400389067935
17027	gtf2e2	rab3b	0.00100398524647878
27111	poldip2	rab40c	0.00100398067314776
22148	pcna	dnm1a	0.0010039686564126
12292	ighmbp2	sept5a	0.00100394288290277
7354	rad1	snap25a	0.00100389858196268
22149	tfap2a	tor1	0.0010038587306498
24602	jun	rab40b	0.00100384203685396
17028	dnajc1	syt2a	0.00100380068034822
36442	setbp1	clrn1	0.0010037427014997
7355	mlf2	apba1a	0.00100372061078921
32033	xpa	fcho2	0.00100371342460942
29595	myt1a	cadpsb	0.00100361124745107
12293	otpb	sv2bb	0.00100358072432855
9847	bptf	sv2a	0.0010035783203477
27112	sos1	vamp8	0.00100356391463868
2378	pou2f2a	amph	0.00100343664705426
9848	bend3	mctp2b	0.00100343044500505
19598	zmym2	bin1b	0.00100341504633145
24603	si:dkeyp-94h10.5	syngr3a	0.00100341324876765
4857	zgpat	pick1	0.00100337396178901
19599	si:dkey-18a10.3	syt5b	0.00100336541122452
29596	barhl2	nlgn3b	0.00100336523643915
12294	xrcc4	snap29	0.00100332264997213
4858	polr2eb	stx6	0.00100329171307612
29597	six6b	stx1a	0.00100328719512625
22150	hivep2a	stx10	0.00100328506615298
24604	smad9	cadps2	0.00100323588168961
29598	kmt2bb	stx1a	0.00100318656673147
22151	camta1b	tor1	0.00100318646864039
22152	nr1d4b	rab3db	0.00100314877499231
24605	hey1	stx12	0.00100312079849916
34421	xpa	kif5aa	0.00100311031171032
7356	her6	apba1a	0.00100310156801194
34422	rad51	kif5aa	0.00100298844419167
19600	junba	bin1b	0.00100291930449805
22153	foxo1b	nlgn2a	0.00100287763558827
19601	tfdp1a	rab3da	0.00100286905202866
7357	setdb1a	rogdi	0.00100274161070096
29599	rfx7b	nlgn3b	0.00100272774730096
34423	ppardb	kif5aa	0.00100272750339324
4859	zbtb41	cops4	0.00100268740082312
14764	pold2	sept5b	0.00100267410452819
36443	pknox1.2	slc32a1	0.00100266626777956
12295	sos1	apba2b	0.00100266126680065
32034	runx1	fcho2	0.00100260571403297
36444	arid1ab	sypb	0.00100257740936753
17029	si:ch211-204c21.1	napba	0.0010025763139247
24606	znf511	vamp4	0.00100256091306814
4860	aebp2	snap23.1	0.00100255168970258
2379	junba	clta	0.00100250657221728
9849	flad1	apba2a	0.00100244708035806
36445	pbx2	slc32a1	0.00100241787929378
22154	six6b	syngr2b	0.00100239944722468
36446	arid1ab	clrn1	0.00100239748214987
24607	pias4a	slc17a6a	0.00100237149891558
12296	kdm5bb	apba2b	0.00100234654105627
4861	si:ch73-376l24.6	snap23.1	0.00100226881261609
14765	nr2f6b	snap47	0.00100226596698134
14766	nr0b1	bdnf	0.00100222366758976
27113	nfe2l1a	vamp8	0.0010021503554471
7358	cdk9	snap25a	0.0010021312398076
2380	sox9a	picalmb	0.00100210446090892
14767	rfx7b	rab3ab	0.00100204492886233
32035	egr2a	synpr	0.00100203620705833
34424	nbn	clcn3	0.00100202018504065
12297	tcf3b	sept5a	0.00100194368686878
34425	phf1	kif5aa	0.00100190717362308
32036	kdm3b	synpr	0.00100189496250032
9850	supt3h	scamp5a	0.00100188207889376
24608	ncor2	stx12	0.00100188143008985
4862	onecut1	rims3	0.00100179909967508
34426	tefa	zgc:165520	0.00100176549412994
4863	mbd5	rims3	0.00100174119039989
32037	tbx3a	zgc:101731	0.00100171338807569
27114	si:ch211-216l23.1	cadpsa	0.00100171298462272
24609	im:7142702	stx12	0.00100159201908858
14768	dnajc1	rab3ab	0.00100158306737843
24610	brf2	drd2b	0.00100157211063094
19602	aptx	nlgn1	0.00100157011821737
36447	rad1	rims1a	0.00100145859730845
14769	smarcad1b	bdnf	0.00100143228619164
2381	myt1b	stx4	0.00100142649426013
34427	surf6	kif5aa	0.00100140169999273
12298	foxn3	cplx3a	0.00100138654981823
4864	tada2a	snap23.1	0.00100138215000411
32038	nr2f2	rap1ab	0.00100138134352743
27115	si:ch211-173p18.3	rab40c	0.00100134994564675
4865	creb1b	snap23.1	0.00100131739908096
7359	e4f1	cops5	0.00100128981689974
22155	znf143a	dnm1a	0.00100126512385009
7360	stat5a	snap25a	0.00100124648935024
19603	pias4a	dclk2a	0.00100123061817011
32039	rad51ap1	cdk5	0.00100120880816201
4866	kdm2bb	rims3	0.00100116363829007
36448	nr4a2b	clrn1	0.00100114701071373
17030	c1d	rab3b	0.00100113985202593
14770	pias4a	syn2a	0.00100112627484816
32040	sos1	synpr	0.00100103994163522
9851	tead1b	cplx2	0.00100102655710969
14771	znf827	cplx3b	0.00100102620983907
24611	bptf	syngr3a	0.00100098789573644
27116	dnase1l1	rab40c	0.00100091195933877
24612	foxp2	slc17a6a	0.00100090146811597
14772	id3	cplx3b	0.00100089057693558
34428	sp3a	slc18a2	0.00100086883743622
2382	etv5b	picalmb	0.00100086613616939
7361	zfhx3	rogdi	0.00100085440677682
14773	tcf3a	syn2a	0.00100076200902422
29600	zgc:171971	stx1a	0.00100075345581622
36449	tfam	stx3a	0.0010007444568797
9852	ercc2	rab15	0.00100073897936352
14774	pknox1.2	rab3ab	0.00100073651839865
32041	gatad1	zgc:101731	0.00100072175498267
22156	supt5h	stx10	0.00100071850022525
24613	batf	slc17a6a	0.00100070432478837
27117	rreb1a	rab40c	0.00100062481657648
9853	si:ch73-190f16.2	scamp5a	0.00100062267051122
4867	atf1	ap3d1	0.0010006144220235
2383	zbtb22b	picalmb	0.00100060310553538
19604	asxl1	dclk2a	0.00100058849115227
9854	gtf2f2a	mctp2b	0.00100052102599677
27118	her6	syngr3b	0.00100046316579818
32042	zgc:158376	stx1b	0.00100044377094859
14775	atf1	sept5b	0.00100042976562968
4868	zbtb22b	ap3d1	0.00100041593016158
19605	si:ch73-190f16.2	nlgn1	0.00100038745319222
36450	cdk13	picalma	0.00100029084183774
7362	helz	mctp1a	0.00100027087122124
14776	rfc1	napab	0.00100027069757784
14777	ddb2	syn2a	0.00100026254137107
27119	lig3	cadpsa	0.00100021387264793
27120	top3b	dtnbp1a	0.00100019183145665
2384	rfc5	clta	0.0010001681531833
27121	zmym2	slc17a6b	0.00100015550526776
14778	ten1	bdnf	0.00100014827758847
22157	tet1	syngr2b	0.00100010660633296
4869	apex1	sypl2a	0.00100008464455608
4870	camta1a	rims3	0.00100006357533783
27122	sp3a	stx12l	0.00100004250020402
