## Supplementary material for "Gene family evolution underlies cell type diversification in the hypothalamus of teleosts": Link_lists_Danio_rerio-Ion_channels.csv (part 1 of 3)

	TF	Target	weight
21293	klf2a	clic2	0.102973678398261
18985	her4.1	si:ch211-251b21.1	0.0725176794938836
31748	cebpd	cx43	0.058360471490181
21294	hopx	clic2	0.055163418727696
21295	sox7	clic2	0.052547218724329
34169	foxc1a	fxyd1	0.0524313176368113
18986	her4.2	si:ch211-251b21.1	0.0516288138467829
18987	her4.4	si:ch211-251b21.1	0.048435664013276
18988	cebpd	si:ch211-251b21.1	0.0474712113056663
41883	neurod6b	cacng7b	0.0459943825572125
31749	her4.4	cx43	0.0431212445681899
31750	her4.2	cx43	0.042314722169708
7986	gsx1	scn3b	0.041664942982738
31751	her4.1	cx43	0.041009493177749
21296	epas1b	clic2	0.0395891372441635
18989	her4.3	si:ch211-251b21.1	0.0371779472784233
18990	her8a	si:ch211-251b21.1	0.0337753356454839
16316	prdm12b	nnr	0.0334456364032372
21297	fli1a	clic2	0.0332709935785236
57930	cebpd	fxyd6l	0.0332547250516348
34170	hopx	fxyd1	0.0330121114321674
21298	foxf2b	clic2	0.0321826651876765
31752	her6	cx43	0.0317478159766058
18991	her6	si:ch211-251b21.1	0.0311713868968358
18992	her15.1	si:ch211-251b21.1	0.030689297814431
34171	foxc1b	fxyd1	0.0303845951806473
18993	spi1a	clic1	0.0301935619610087
21299	etv2	clic2	0.0286251705048819
49928	tbr1b	gabrr2b	0.0277534441533248
18994	her8.2	si:ch211-251b21.1	0.0273105009397172
60566	sox10	cacng4a	0.027220640568498
55358	insm1b	chrna2a	0.027084281149358
2480	meis2b	chrna4b	0.0254300672903571
18995	cebpb	clic1	0.0250743193649978
23837	klf2a	hvcn1	0.0249618460456373
41884	neurod1	cacng7b	0.0247003746331628
34172	klf2a	fxyd1	0.0246746486294212
34173	prrx1a	fxyd1	0.0245350962680146
18996	spi1a	trpm5	0.023908153746279
18997	crip1	p2rx3a	0.0235022030432811
34174	zgc:162612	fxyd1	0.0234773553078135
18998	spi1b	p2rx3a	0.023468764404511
31753	her4.3	cx43	0.0230697674550333
2481	sox7	tpte	0.0228806032483413
34175	osr1	fxyd1	0.0226894367680076
23838	osr2	hvcn1	0.0223266026957143
34176	epas1b	fxyd1	0.0222317373946484
55359	foxc1b	kcne4	0.0220397117296059
23839	sox7	hvcn1	0.021389098853588
55360	hopx	kcne4	0.0212996357537243
16317	pou3f1	nnr	0.0212646860502415
29143	cebpb	tmc8	0.0207923833109942
1	pou3f1	kcnj3a	0.0203434367757044
57931	her4.4	fxyd6l	0.0202401398683448
41885	pitx2	cacng7b	0.020225112117641
18999	irf8	clic1	0.0202034013207162
34177	cebpb	si:dkey-262k9.4	0.0200974347146346
34178	spi1a	si:dkey-262k9.4	0.0200035397727947
55361	foxf2b	kcne4	0.0194447856460707
60567	neurod6b	rims1a	0.0194433172863488
55362	snai1a	kcne4	0.0188951006010836
57932	her4.2	fxyd6l	0.0187049495332992
31754	sox19a	cx43	0.018642574872399
57933	her4.3	fxyd6l	0.0186423322386408
19000	sox19a	si:ch211-251b21.1	0.0184967016223106
29144	rpl9	tmc8	0.0184517020349036
31755	hopx	cx43	0.0183164842722787
57934	her6	fxyd6l	0.0182863702764335
41886	neurod6a	cacng7b	0.0178656063490505
55363	epas1b	kcne4	0.0178281120373574
19001	spi1b	trpm5	0.0177400152157064
41887	neurod6b	grin1a	0.0174745537875135
2	neurod6b	grik1a	0.0174214510011426
19002	spi1b	clic1	0.017248232238874
29145	rps3	tmc8	0.0170941605575441
21300	hlx1	clic2	0.0170588386626848
34179	foxf2b	fxyd1	0.0169602324403753
21301	fosl1a	clic2	0.0169502812657338
31756	npas4a	cx43	0.0164550269833119
62927	cebpb	tmc6a	0.0163566767461133
36645	id4	fxyd6	0.0162399290153095
31757	her9	cx43	0.0158771142464242
55364	her4.2	kcne4	0.0158446279241146
2482	klf2a	tpte	0.015765050364511
31758	hmgb3a	vdac1	0.0156707054739788
31759	hmgb1b	vdac1	0.0155861153779555
19003	id3	si:ch211-251b21.1	0.0154976828107119
31760	her8a	cx43	0.0152849229457023
36646	npas4a	fxyd6	0.0149966539621283
31761	id3	cx43	0.0149766805682719
44452	npas4a	grin1b	0.0149744800411599
3	nr5a2	rims2a	0.0149140712978882
29146	hivep1	gabrb3	0.0148241595118627
19004	batf3	clic1	0.0147066249508871
55365	her4.4	kcne4	0.0146851911716589
34180	sox10	cacng1a	0.0146711221364034
5282	npas4a	kcnf1b	0.0146156573492335
4	nr0b1	rims2a	0.0145167999774231
31762	klf2a	cx43	0.0144922647742102
10691	neurod6b	glrba	0.0144758016081794
41888	hivep1	gabrd	0.0144082672537465
34181	rps3	si:dkey-262k9.4	0.0143955748804349
5	sox10	cacng5a	0.0143716276036065
34182	spi1b	si:dkey-262k9.4	0.0143142328506566
23840	cebpd	hvcn1	0.0142767405592034
41889	scrt2	cacng7b	0.0141786327380734
34183	six2a	fxyd1	0.0141310333600094
26363	irf8	p2rx7	0.0139648175233569
31763	her15.1	cx43	0.0138630322425266
19005	her9	si:ch211-251b21.1	0.0136786363232952
55366	msx3	kcne4	0.013668342211888
16318	erf	nnr	0.0136314328072495
21302	crip1	p2rx3b	0.0135841160417813
60568	foxb1a	cacng4a	0.0134956561208552
62928	fezf1	gabra5	0.0134213202663035
19006	irf8	trpm5	0.0132748047249443
21303	erg	clic2	0.0132608884196413
26364	spi1a	p2rx7	0.0131800197452485
49929	id4	gabrr2b	0.0130975787208033
55367	cebpb	kcne4	0.0130384991693352
62929	spi1a	tmc6a	0.0129428778773518
60569	pitx2	rims1a	0.0127337155842149
23841	npas4a	gria2b	0.0126952064743683
34184	cebpb	fxyd1	0.0126678934126607
19007	jdp2b	clic1	0.0125753609709352
2483	osr2	tpte	0.0125302448974381
31764	hmgb1a	vdac1	0.0125148992232507
19008	jdp2b	trpm5	0.0125104343804419
31765	hmgn6	vdac1	0.012475416746589
41890	jun	grin1a	0.0124498377483307
41891	nr2f2	grin1a	0.0122381865101571
62930	sox14	gabra5	0.0122305987477282
31766	sub1b	vdac1	0.0121995716393779
34185	sox10	gria4a	0.0121817635196301
31767	id2a	si:dkey-183j2.10	0.0121742221691433
34186	rpl9	si:dkey-262k9.4	0.0121580245566995
19009	hey2	si:ch211-251b21.1	0.0121411036022708
6	npas4a	kcnc1a	0.0121339456867893
41892	bhlhe41	grin1a	0.0121265770601159
23842	hivep1	gria2b	0.0120622234689211
52728	npas4a	cacna1aa	0.0119328237595706
19010	litaf	clic1	0.0118285514971989
57935	her4.1	fxyd6l	0.0118025362753997
23843	fosab	gria2b	0.0117399329231405
41893	rpl9	grin1a	0.0116982807242011
52729	rpl9	chrna1	0.0116730063383533
21304	klf6a	clic2	0.0116243891620173
19011	hmga1a	p2rx3a	0.0116209930242523
19012	irf8	p2rx3a	0.0115922804943261
62931	nr0b1	gabra5	0.0115900665624775
52730	sox7	chrna1	0.0115878226685502
31768	her8.2	cx43	0.0115693533130536
55368	klf2a	kcne4	0.0115623113713027
49930	junba	gabrr2b	0.0114932094332148
55369	pou3f1	chrna2a	0.0114554567453947
49931	ebf3a	gabrr2b	0.0114541002029112
57936	sox7	fxyd6l	0.0114225615790606
23844	etv2	hvcn1	0.0113966043094228
21305	npas4a	clic2	0.0113895580522498
52731	smad1	chrna1	0.0113748220893453
2484	fosl1a	tpte	0.0113707357548112
60570	neurod6a	rims1a	0.0112628485803068
34187	etv4	cacng1a	0.0112522002508484
34188	fosl1a	fxyd1	0.0112398135594198
19013	hmgb2a	clic1	0.011238551869985
49932	etv5a	gabrr2b	0.0112117835091392
62932	rps3	tmc6a	0.0112007002797502
31769	msx3	si:dkey-183j2.10	0.0111845076217875
19014	klf2a	clic1	0.0111707390047733
31770	rps3	cx43	0.0111677861273476
19015	npas4a	clic1	0.0111556671708276
21306	litaf	clic2	0.0111474560201336
16319	egr1	nnr	0.0111404774136296
34189	fosab	si:dkey-262k9.4	0.0110206466606219
21307	nfe2l2a	clic2	0.0109912854883222
41894	hivep1	grin1a	0.0109593094463647
36647	hmgb1a	fxyd6	0.010951969556215
19016	top1l	trpm5	0.0109409735684468
19017	cebpb	trpm5	0.0109237521983562
19018	rps3	p2rx3a	0.0108616906254531
21308	osr2	clic2	0.0108502662866565
19019	id2a	trpm5	0.0108285044397323
16320	her4.2	nnr	0.0108039994735705
19020	bhlhe40	p2rx3a	0.0108027097559259
19021	cebpb	p2rx3a	0.0107813974019811
21309	hmgb2a	clic2	0.0107755868978434
23845	rpl9	gria2b	0.010762557534793
31771	hnrnpaba	vdac1	0.0106554887060772
41895	rps3	grin1a	0.0106510460105497
5283	npas4b	kcnf1b	0.0106144850210385
21310	bcl6b	clic2	0.010594421593637
31772	npas4a	vdac1	0.0105913526056509
34190	sox7	fxyd1	0.0105818566330049
21311	foxf2a	clic2	0.0105741087694111
19022	litaf	trpm5	0.01052431385122
62933	her4.4	kcnj1b	0.0105135960219591
23846	cebpb	trpv1	0.0104996471096298
52732	etv2	chrna1	0.0104801008325129
57937	id4	si:dkey-56f14.4	0.0104786657532319
52733	si:dkey-23i12.7	chrna1	0.0104728110745957
2485	tcf7l2	grin2cb	0.0104456083905928
21312	cebpb	clic2	0.0104403745954158
23847	cebpa	trpv1	0.010406671742528
19023	npas4a	si:ch211-251b21.1	0.0103812181846093
57938	rps3	fxyd6l	0.0103607661328449
31773	jun	cx43	0.0103353256266372
31774	hmgn7	vdac1	0.0103251984867339
23848	fosl1a	hvcn1	0.0102687770189084
36648	hmgn7	vdac3	0.0102324489263426
23849	rps3	gria2b	0.0102321621258893
36649	hmgn6	vdac3	0.010212876439896
29147	fosab	tmc8	0.0102098409514624
19024	rpl9	clic1	0.0102077961555633
7	neurod6a	grik1a	0.0101801189982689
44453	bhlhe41	cacng8a	0.0101749289562179
7987	bhlhe41	scn3b	0.0101408907565227
55370	ebf1b	kcne4	0.0101393597237747
29148	npas4b	gabrb3	0.0101388037998814
5284	nr4a1	kcnf1b	0.0101154908019104
36650	hmgn7	fxyd6	0.010081340905313
36651	hmgb1b	vdac3	0.0100766461006029
34191	fosab	vdac2	0.0100449828981349
16321	gsx1	gria1a	0.0100265701067445
44454	npas4a	cacng8a	0.0100197395431775
60571	neurod1	rims1a	0.00996778198469214
41896	neurod2	cacng7b	0.00994854909150824
41897	nr2f2	gabrd	0.00990556044739498
16322	sall3b	nnr	0.0099017454079275
5285	esr1	lrrc38b	0.00987142545675542
41898	fosab	gabrd	0.00984196276474843
19025	rps3	clic1	0.00978200339997963
31775	foxj1a	cx43	0.00977429848019201
36652	hmgb1a	vdac3	0.00975320178158706
57939	klf2a	fxyd6l	0.0097405958163754
57940	rpl9	fxyd6l	0.00971033205177088
19026	zgc:92287	si:ch211-251b21.1	0.00970345453191481
19027	top1l	p2rx3a	0.00968138883051649
41899	fosab	grin1a	0.00967871926326941
26365	insm1b	cnga3a	0.00967788745317203
21313	hmgb1b	clic2	0.00967585885609904
21314	mych	clic2	0.00966898388143603
57941	fezf1	fxyd6l	0.0096455215456709
34192	cebpd	fxyd1	0.00961626204440799
19028	batf3	trpm5	0.00960355421125774
31776	fosab	gria3b	0.00959557622541417
49933	uncx	gabrr2b	0.00958570027435802
19029	atf4a	p2rx3a	0.00957975528496175
26366	pou3f1	itpr1a	0.0095519993696517
19030	nr2f1b	si:ch211-251b21.1	0.00954227842091936
31777	bhlhe41	vdac1	0.00953223570919968
19031	sox3	si:ch211-251b21.1	0.00951297895876297
8	pitx2	grik1a	0.00950987488897879
52734	fosl1a	chrna1	0.00949067604072088
2486	meis1b	chrna4b	0.00947170852608365
19032	fosab	trpm5	0.00943555786366463
34193	sub1b	vdac2	0.00943547619304259
26367	pou3f1	cnga3a	0.00942888480788309
41900	irx1a	cacng7b	0.00942683211204087
55371	crip1	kcne4	0.00941851975688637
31778	h3f3b.1	vdac1	0.00940219196738604
57942	foxj1a	fxyd6l	0.00939365259821428
19033	rps3	si:ch211-251b21.1	0.00939351307328873
16323	npas4a	cacna1ea	0.00938985783705993
36653	hnrnpaba	vdac3	0.00935853752299493
9	foxb1a	cacng5a	0.00935729763103074
21315	cebpb	p2rx3b	0.00935233926411556
62934	nr2f2	gabra5	0.0093222307423951
62935	her4.2	kcnj1b	0.00929149544301285
55372	junba	kcne4	0.00927525625236211
34194	her15.1	cacng1a	0.0092009195628672
36654	fosaa	fxyd6	0.00919292932503455
19034	hmgb1b	clic1	0.0091926069804537
57943	crip1	fxyd6l	0.00918424784708523
23850	fosab	p2rx5	0.00918276066342067
36655	sub1b	vdac3	0.00918048593718749
62936	jdp2b	tmc6a	0.00917575940463475
62937	npas4b	gabra5	0.0091755984347024
10	npas4a	rims2a	0.00916744992119231
29149	id3	tmc8	0.0091584107076929
55373	pitx2	grin2ca	0.009131915531838
57944	jun	fxyd6l	0.00913166123396955
47082	neurod6b	cacng8b	0.00912675212240639
23851	fli1a	hvcn1	0.00911910962543571
23852	npas4b	gria2b	0.00909941042994932
23853	fosab	trpv1	0.00907354851613685
62938	rpl9	tmc6a	0.00906836417567338
31779	sub1a	vdac1	0.00906833348320139
34195	junba	fxyd1	0.00905105837687713
29150	irf4b	tmc8	0.00903616741372005
52735	rps3	chrna1	0.00901172899735335
11	fosab	tmc6b	0.0089521503273561
52736	xbp1	chrna1	0.00893793655676976
26368	histh1l	itpr1a	0.00890824114951049
2487	fosab	tpte	0.0089052290457486
52737	litaf	chrna1	0.00889846586860917
55374	her4.3	kcne4	0.00888721702554752
31780	rpl9	cx43	0.00888578698051098
21316	irf8	p2rx3b	0.00886328430180278
13509	npas4a	glrbb	0.00885674256333996
34196	hnrnpaba	vdac2	0.00884948432908145
2488	rpl9	tpte	0.0088424866149221
41901	fosab	cacng7b	0.00883850412978538
36656	histh1l	fxyd6	0.00880880424211201
36657	hmgb3a	vdac3	0.00877035337717658
29151	tmem18	cacng5b	0.00876724533611025
55375	sox10	tpcn1	0.00876242054967831
34197	sox9b	cacng1a	0.00872875408295199
23854	egr1	gria2b	0.00869645160411667
44455	npas4a	kcnma1a	0.00869184522866878
34198	mkxa	cacng1a	0.00867628770263876
52738	fosab	grin2bb	0.00863755087625586
34199	hmgb3a	vdac2	0.00863060582606589
12	mkxa	cacng5a	0.0086062358436672
7988	fosab	scn3b	0.00857724357490341
36658	irf2bpl	fxyd6	0.00856630913449166
23855	bhlhe41	gria2b	0.00856544439461949
39163	hmgb3a	asic1a	0.00853246243550603
23856	mycb	hvcn1	0.00852996006517638
29152	jdp2b	tmc8	0.00852325268627534
41902	npas4a	grin1a	0.00851532441355802
52739	fosab	chrna1	0.00851066024754697
26369	spi1b	p2rx7	0.00850203124063091
7989	nkx2.4a	scn3b	0.0084939607475831
34200	hmgb1b	vdac2	0.00849389824692367
34201	hmgn6	vdac2	0.00849161391835675
19035	atf4a	trpm5	0.00849051327909611
41903	irx2a	cacng7b	0.00848442584966909
2489	etv2	tpte	0.0084775245940701
31781	hmgb1b	cx43	0.00845976767554281
21317	mef2b	p2rx3b	0.00845968484080071
41904	hmgb2a	grin1a	0.00845894029475134
19036	hopx	clic1	0.00845278898399084
21318	junba	clic2	0.00845197278483268
31782	hist2h2l	vdac1	0.00840646623966437
29153	litaf	tmc8	0.00840230852747543
57945	hopx	fxyd6l	0.00839334053951537
57946	six3b	fxyd6l	0.00839192146826833
62939	fosab	tmc6a	0.00838398064733018
7990	baz2a	chrnb1	0.00837417178142844
34202	zic2a	fxyd1	0.00836308939507306
52740	maff	chrna1	0.00834803881504494
31783	jdp2b	cx43	0.00833481570862385
60572	bhlhe41	gabra1	0.00832310150573516
16324	her4.1	nnr	0.0083140463188872
19037	irf2	clic1	0.00830487747351516
29154	fosab	gabrb3	0.00828106076488278
57947	npas4a	fxyd6l	0.00825686792375245
34203	zic3	fxyd1	0.00825616119320431
19038	histh1l	trpm5	0.00825417674880594
36659	h3f3b.1	vdac3	0.00825297335833559
23857	hmgb1a	gria2b	0.00824809372574038
19039	nr4a3	p2rx3a	0.00824634983209432
52741	nr5a2	chrna1	0.00823352228893656
57948	six6b	fxyd6l	0.00821835310361112
41905	bhlhe41	gabrd	0.00821023342119727
41906	dmrta2	cacng7b	0.00818938923485005
34204	litaf	si:dkey-262k9.4	0.00817792266114546
62940	hivep1	gabra5	0.00816891562143832
21319	bhlhe40	p2rx3b	0.00816846915193637
23858	rps3	trpv1	0.00816077663905928
19040	rpl9	trpm5	0.00812312617708087
55376	jdp2b	kcne4	0.00811865433146978
29155	nr2f2	gabrb3	0.00810406457263964
52742	klf2a	chrna1	0.00810275363511296
34205	hmgb1a	vdac2	0.008088423789338
57949	sox19a	fxyd6l	0.00806206060353246
52743	cebpb	chrna1	0.00806064037770232
44456	fosab	cacng8a	0.00805784321750739
21320	fosab	clic2	0.00805591541566095
34206	nfe2l2a	fxyd1	0.00805188457325278
13	rps3	tmc6b	0.00805071047544591
55377	fosab	kcne4	0.00804608898102375
23859	spi1a	trpv1	0.00803881798234963
23860	hopx	hvcn1	0.00803668363014695
44457	hmgb1a	cacng8a	0.00802119048246634
14	insm1a	kcnj3a	0.00800628328256711
29156	bhlhe41	kcnj3b	0.00800269045335437
7991	prox1a	scn3b	0.00799721030939081
2490	klf6a	tpte	0.00799490162829129
2491	cebpb	tpte	0.00797894560086938
55378	klf6a	kcne4	0.00794618868060354
62941	fosab	gabra5	0.00794533077652492
55379	sox9b	tpcn1	0.00792937400540106
52744	osr2	chrna1	0.0079278569521342
57950	npas4a	si:dkey-56f14.4	0.00790630756578483
34207	mkxa	gria4a	0.00790306052647044
2492	npas4a	grin2cb	0.00789258388167241
7992	gsx1	kcng1	0.00788104527280573
13510	npas4a	nalcn	0.00788091896225337
31784	fosab	vdac1	0.00787406997213612
19041	rpl9	si:ch211-251b21.1	0.0078634462447521
34208	her4.1	itpr3	0.00785998179271323
31785	tomm20a	vdac1	0.00783771074594845
15	sox14	rims2a	0.00782743695841244
29157	hmgb2a	tmc8	0.0078194034052952
55380	hic1	kcne4	0.00780027454154994
62942	sox19a	kcnj1b	0.00779389855645438
5286	atf3	kcnf1b	0.0077732858009238
23861	si:ch73-1a9.3	clic4	0.00776778005705651
31786	meis1b	si:dkey-183j2.10	0.0077543197187306
16	neurod1	grik1a	0.00774610014783558
26370	id2a	p2rx7	0.00774347325413293
55381	histh1l	kcne4	0.00774092100904904
62943	her4.3	kcnj1b	0.0077107264057097
31787	hist2h2l	cacna1hb	0.00769845014610791
41907	scrt2	grin1a	0.00769145886614737
41908	sox10	tmem37	0.00768157154247468
5287	fosb	kcnf1b	0.00767906805301392
55382	foxo3b	tpcn1	0.00767707377503577
52745	hmgb2a	chrna1	0.0076770255374611
19042	jun	si:ch211-251b21.1	0.00767646672403426
17	rpl9	tmc6b	0.00765524832399826
2493	isl1l	grin2cb	0.0076518148330579
36660	si:ch211-288g17.3	vdac3	0.00764788024262302
5288	junbb	kcnf1b	0.0076394580228242
23862	irf8	trpv1	0.00763156294170164
52746	npas4a	grin2bb	0.00762997823935657
52747	mycb	chrna1	0.00762987387670363
31788	hmgn2	cx43	0.00762845485366396
7993	insm1b	chrnb1	0.00760843192982725
19043	fosab	clic1	0.00760692967805293
31789	si:ch211-288g17.3	vdac1	0.00760404650697206
19044	irf2	trpm5	0.00759814156718098
44458	npas4a	gabrg2	0.00759347589081359
31790	pax7b	si:dkey-183j2.10	0.00758491676801117
19045	rps3	trpm5	0.00756517473640035
36661	hist2h2l	vdac3	0.00756331886800519
19046	fosab	p2rx3a	0.00755324949331916
18	bsx	kcnj3a	0.00753207696379034
13511	bhlhe41	glrbb	0.0075302219650617
62944	her4.1	kcnj1b	0.00751062031981474
41909	bhlhe40	cacng7b	0.00750607860035743
36662	fosab	vdac3	0.00749923876344739
19047	nr4a3	trpm5	0.00749643627362064
34209	rps3	itpr3	0.00749088190426111
31791	mycb	cx43	0.00748794114436417
19048	mef2aa	p2rx3a	0.00745999389085373
7994	npas4b	scn3b	0.00745535275815341
19049	hmgb2a	p2rx3a	0.00743215263817694
31792	jun	vdac1	0.00742690153923646
34210	hmgn7	vdac2	0.00741296993620257
26371	jdp2b	p2rx7	0.00741210198651282
23863	hopx	clic4	0.00740862000741582
36663	npas4a	vdac3	0.00740181336029639
26372	insm1b	itpr1a	0.00740154525491261
55383	pou3f3b	chrna2a	0.00739358695976638
2494	pou3f1	grin2cb	0.00739287291230313
19050	histh1l	p2rx3a	0.0073886722539161
57951	mycb	fxyd6l	0.00737806234659488
2495	baz2a	grin2cb	0.00737781889592938
44459	tardbp	ryr1a	0.00735853733238022
34211	hmgb2a	si:dkey-262k9.4	0.00734971560843937
62945	klf6a	tmc6a	0.00734825044241303
41910	jun	gabrd	0.007333121615215
23864	hnrnpaba	gria2b	0.00733222490526975
23865	fev	hvcn1	0.00732543582023031
44460	hivep1	cacng8a	0.00731600338126749
47083	pitx2	cacng8b	0.007306067693161
44461	npas4b	cacng8a	0.00730073546485071
10692	scrt2	glrba	0.00729259551371407
21321	fosab	p2rx3b	0.00728272191326555
23866	rpl9	hvcn1	0.00726243189979751
36664	sub1b	fxyd6	0.00725963809104217
29158	hmgn2	tmc8	0.00725309810167419
23867	jun	p2rx5	0.00724295981183237
7995	shox2	kcng1	0.00723751552173496
19	scrt2	grik1a	0.00723621143445461
52748	zfand5b	chrna1	0.00723211140416246
23868	atf3	p2rx5	0.0072270156589865
62946	cebpa	tmc6a	0.00722686258762416
49934	sox10	tmem63ba	0.00722173297125452
34212	hlx1	fxyd1	0.00721408449412191
19051	bach1b	p2rx3a	0.00721196364936508
41911	neurod1	grin1a	0.00720106979168586
34213	id2a	si:dkey-262k9.4	0.00719848403208003
57952	hmgb2a	fxyd6l	0.00719804453973115
20	cebpb	tmc6b	0.00716698362210919
7996	tox	scn3b	0.00714586714102688
34214	sub1a	vdac2	0.00714570429944354
21322	e2f5	p2rx3b	0.00714455328286708
19052	irf2bp2b	trpm5	0.00714431202001811
34215	fli1a	fxyd1	0.00714329779474719
34216	si:ch211-288g17.3	vdac2	0.00714127994738567
41912	sub1b	grin1a	0.00713581736956543
31793	hivep1	gria3b	0.00711688680772131
2496	rps3	tpte	0.00711634623071459
31794	foxf2b	cx43	0.00710103422832528
31795	epas1b	cx43	0.00709893550369608
36665	hmgn2	vdac3	0.00709361688203449
19053	klf6a	trpm5	0.00708639835158649
49935	ets2	gabrr2b	0.00708470832745611
26373	baz2a	itpr1a	0.00708106247126326
36666	zfhx3	fxyd6	0.00707657624023798
49936	creb1b	ryr2b	0.00707374776210876
2497	mych	tpte	0.00707161270572707
47084	fosab	kcnq2a	0.00705496782771168
23869	cebpd	gria2b	0.00705387224371137
5289	hmgb1a	kcnf1b	0.00705199329467214
23870	tox	gria2b	0.00704847060962321
29159	spi1b	tmc8	0.00704307691479596
41913	dbpb	gabrd	0.00702878566020427
23871	klf6a	p2rx5	0.00702234269047267
29160	spi1a	tmc8	0.00701646882986635
36667	hmgb1b	fxyd6	0.00700953428995884
52749	mafba	chrna1	0.00700577852809794
19054	sox19b	si:ch211-251b21.1	0.00699643157082412
19055	mafba	trpm5	0.00699631744874505
7997	irf2bp2b	chrnb1	0.00698231502012033
31796	rpl9	vdac1	0.00698176031895293
16325	tox	gria1a	0.00697545067824964
41914	neurod6b	rims4	0.00696873852552076
21323	lmo2	clic2	0.0069504079463595
44462	fosab	kcnma1a	0.00694350939172374
29161	egr1	gabrb3	0.0069325255664933
31797	sox3	cx43	0.00692340839462666
36668	hist2h2l	fxyd6	0.00692216971597787
29162	atf4a	tmc8	0.00692204738905217
36669	dlx2a	fxyd6	0.00691835060431393
19056	jdp2b	si:ch211-251b21.1	0.0069132759931554
19057	sox7	clic1	0.00691307152096766
2498	smad1	tpte	0.00691065113064513
23872	epas1b	clic4	0.00690231703211275
29163	irf2	tmc8	0.00689851150468584
21	hmgb1a	kcnc1a	0.00689658135245836
13512	rps3	glrbb	0.00689441196840553
44463	sub1b	cacng8a	0.00688960988951621
19058	rpl9	p2rx3a	0.00688609341688562
34217	histh1l	si:dkey-262k9.4	0.00688104139186477
10693	neurod1	glrba	0.0068778032270136
2499	xbp1	tpte	0.00687704699650262
31798	hmgn2	vdac1	0.00687099740274776
31799	junba	cx43	0.00686725939046371
36670	neurod6b	kcnh8	0.00686514463508579
31800	si:ch73-1a9.3	vdac1	0.0068622837003449
44464	rpl9	cacng8a	0.00685911539679611
23873	hmgb3a	gria2b	0.00684769812010042
26374	fosab	itpr1a	0.00684077512935831
7998	hist2h2l	chrnb1	0.00682102248406249
55384	neurod6b	cacna1ab	0.00682019860596672
7999	npas4a	scn3b	0.0068199090372875
62947	xbp1	tmc6a	0.00681770043690991
19059	mycb	si:ch211-251b21.1	0.00681261084491882
16326	fosab	gria1a	0.00681196920841858
13513	brip1	cacna1db	0.00681182010606844
8000	egr1	chrnb1	0.00681109486150403
29164	hivep1	kcnj3b	0.00680718989992957
36671	sub1a	vdac3	0.00680459618679462
16327	her4.4	nnr	0.00679414937149586
52750	hivep1	gabrz	0.00678785229071778
60573	mkxa	cacng4a	0.00677918964991073
41915	hmgb1b	cacng7b	0.00676889946371719
41916	atf4b	grin1a	0.00676282431961726
36672	hivep1	kcna1a	0.00675992452613651
52751	hist2h2l	chrna1	0.00675682116572666
19060	cebpa	trpm5	0.00675349885789786
57953	camta1b	si:dkey-56f14.4	0.00675056634703393
23874	histh1l	gria2b	0.00674461096636657
22	rps3	kcnc1a	0.00674458363460381
26375	si:ch73-1a9.3	itpr1a	0.00674244717097017
60574	myt1b	cacng4a	0.00673630410566736
19061	maff	p2rx3a	0.0067321432878086
29165	fosab	kcnj3b	0.00673043071668614
31801	npas4a	cacna1hb	0.00672753644775963
62948	cebpd	kcnj1b	0.00672299718546375
13514	fosab	nalcn	0.00672123937625783
2500	suz12b	kcnv2b	0.00671948647063726
16328	bhlhe41	nnr	0.00671749770210698
2501	npas4a	cacna1ba	0.00670994390574043
60575	etv4	cacng4a	0.00670942810981831
44465	fosab	grin1b	0.00670278664485315
57954	junbb	zgc:162193	0.00670055855800139
16329	npas4a	gria1a	0.00669730824831552
36673	si:ch73-386h18.1	si:dkey-36i7.3	0.00669712588197905
21324	cebpb	herpud1	0.00669510284501787
57955	nr2f1a	fxyd6l	0.00667763119398906
23	id4	rims2a	0.00667327656667251
29166	tefa	tmc8	0.00667098888678662
21325	hmgb3a	clic2	0.00667000437952013
16330	pbx1a	nnr	0.00666214082201736
2502	hist2h2l	tpte	0.00665871677489528
2503	hmgb2a	tpte	0.00665805024635684
19062	klf6a	clic1	0.00665625128540173
36674	fosab	fxyd6	0.00665427106753686
34218	irf4b	si:dkey-262k9.4	0.0066506937731271
2504	histh1l	tpte	0.00664149435494653
8001	pou3f3b	chrnb1	0.00662831296594808
49937	junbb	gabrr2b	0.00662264405678056
41917	her4.1	tmem37	0.00662081190560305
41918	hey1	tmem37	0.00661447316569228
2505	fli1a	tpte	0.00661305948041505
24	npas4a	gabrb1	0.00661295731040253
31802	hivep1	pacs1a	0.00661127772793559
31803	rps3	vdac1	0.00659153214969354
25	sub1b	rims2a	0.00658978772377739
8002	nr4a1	chrnb1	0.00658946672443358
36675	fosab	pde4ba	0.00658928823275503
31804	hmgn3	vdac1	0.00658826136694473
23875	jun	gria2b	0.00658600540400677
34219	npas4a	fxyd1	0.00658390461505332
62949	hmgb2a	tmc6a	0.00658348761228414
52752	hivep1	grin2bb	0.00657711835924598
26	npas4b	rims2a	0.00657657988671075
8003	pou3f1	chrnb1	0.00657076098589234
49938	six3a	ryr2b	0.00656050581026322
5290	bhlhe41	kcnf1b	0.00656024681792889
23876	hmgb2a	gria2b	0.00654969480474558
55385	npas4b	chrna2a	0.00654325076774452
2506	mycb	tpte	0.00654033321822746
62950	her9	kcnj1b	0.00653875585252578
52753	lmo2	chrna1	0.0065308541781051
19063	atf3	trpm5	0.00651535004140493
62951	her6	kcnj1b	0.00651273356621121
2507	lmo2	tpte	0.00650356209966526
21326	jdp2b	clic2	0.00650229801224206
26376	hes6	cnga3a	0.00649816023013468
36676	npas4a	pde4ba	0.00649013554415017
60576	fosab	kcna4	0.00648594841290219
41919	hmgb3a	grin1a	0.00648288591529675
27	fosab	kcnc1a	0.0064749039903084
41920	junba	grin1a	0.00647387845934728
41921	h3f3b.1	cacng7b	0.00646866806520537
29167	histh1l	tmc8	0.00646776049005357
31805	mkxa	si:dkey-183j2.10	0.00646740406296036
23877	h3f3b.1	gria2b	0.00644940620156869
60577	zbtb18	rims1a	0.0064461987947912
34220	fosab	pacs2	0.00643942135363037
31806	mbd3b	vdac1	0.00643812499012631
36677	hmgn6	fxyd6	0.00643519929309956
13515	npas4a	trpc4b	0.00643479512358567
21327	gsx1	kcnh4a	0.00642906017222821
52754	npas4a	kcnd3	0.00642491372469386
41922	foxb1a	tmem37	0.0064196265447521
5291	fosab	lrrc38b	0.00641474334397289
49939	ciartb	gabrr2b	0.00641414701939336
52755	hmgn2	chrna1	0.00640931778924941
55386	fosab	chrna2a	0.0064075236892927
23878	rpl9	trpv1	0.0064000017808944
23879	hmgn6	gria2b	0.00639970282253497
31807	litaf	cx43	0.00638547905251638
55387	fli1a	kcne4	0.00638354960521712
52756	cebpd	chrna1	0.00638028065574725
31808	hey1	cx43	0.00637890696220851
36678	hmgb2a	fxyd6	0.00637030663668154
44466	rps3	cacng8a	0.00636811011799153
55388	bsx	chrna2a	0.00636808706259365
28	rpl9	kcnc1a	0.00636490852064929
44467	hnrnpaba	cacng8a	0.0063614880101656
23880	klf6a	hvcn1	0.00635777635920149
55389	sox7	kcne4	0.00635561491994606
8004	atf3	chrnb1	0.00635430034435212
16331	pspc1	nnr	0.00635376462055148
34221	jun	vdac2	0.00634752130737238
29168	klf6a	tmc8	0.0063408638619127
26377	irf2	p2rx7	0.00633563255166391
34222	fosab	fxyd1	0.00633401082682525
62952	spi1b	tmc6a	0.00632882510024465
57956	hmgb1a	si:dkey-56f14.4	0.00632713888184704
31809	cebpb	cx43	0.00632269184192926
21328	jdp2b	herpud1	0.00631876875034463
8005	histh1l	chrnb1	0.00631110508970216
62953	top1l	tmc6a	0.00630866771219191
44468	hmgb3a	cacng8a	0.00630866349033365
26378	fosab	p2rx7	0.00630651766064455
19064	hmgb2a	trpm5	0.00630405835187171
2508	tox3	kcnv2b	0.00630200008473015
34223	myt1b	cacng1a	0.0063000861370649
23881	spi1b	trpv1	0.00629133997118317
31810	id4	vdac1	0.00628097438141624
49940	fosab	tmem63ba	0.00628054166896293
34224	hmgn2	vdac2	0.00627066709675345
13516	rpl9	glrbb	0.00626805496748724
29	zbtb18	grik1a	0.00626512770956503
34225	hmgn2	si:dkey-262k9.4	0.00626320724005065
16332	tox	nnr	0.00626188856940536
26379	sox1a	cnga3a	0.00625953046172742
29169	nr2f2	kcnj3b	0.00625930024393379
34226	h3f3b.1	vdac2	0.00625829492128979
23882	hmgb1b	gria2b	0.0062524922847368
62954	histh1l	tmc6a	0.0062511940119513
30	bhlhe41	rims2a	0.00625025227160947
31	sub1b	kcnc1a	0.00624668805167735
29170	irf7	tmc8	0.00623436750541371
57957	id3	fxyd6l	0.00623380229197106
49941	nabp1a	gabrr2b	0.0062286865836999
32	si:ch211-9d9.1	tmc6b	0.00622683308193385
23883	fosab	hvcn1	0.00622286798889832
13517	hmgb1b	glrbb	0.00622214068838722
16333	sox1a	nnr	0.00621738521788161
47085	hivep1	kcnd1	0.00621641041259735
36679	zfhx4	fxyd6	0.00621346148771159
8006	npas4b	chrnb1	0.00620779894813819
34227	hmgn6	fxyd1	0.00620750936832825
36680	hmgb1a	pde4ba	0.00620534495480229
52757	erg	chrna1	0.00620340952726329
41923	dbpb	grin1a	0.00620188524342132
23884	mych	hvcn1	0.00620000875983469
52758	fosab	cacna1aa	0.0061955982883817
23885	rps3	hvcn1	0.00619444415288129
26380	batf3	p2rx7	0.00619218797185978
33	jun	tmc6b	0.0061913840753463
19065	litaf	p2rx3a	0.00619127114641543
41924	nr4a1	grin1a	0.00618859239281061
55390	fosab	tpcn1	0.00618730998277678
19066	irx3a	si:ch211-251b21.1	0.00618363109347683
34	fezf1	rims2a	0.0061795095037849
36681	otpa	fxyd6	0.00617565590839723
41925	sub1b	gabrd	0.0061750249166731
23886	homeza	hvcn1	0.00617313570896453
29171	relb	tmc8	0.00617241721706919
23887	fosb	p2rx5	0.00617065550727205
13518	fosab	trpc4b	0.00616974712341893
57958	her9	fxyd6l	0.00616915626859101
41926	hmgb1b	grin1a	0.00616656456252604
52759	crip1	chrna1	0.00616606901807611
34228	her8.2	itpr3	0.00616268947781381
41927	her4.2	tmem37	0.00615997480113838
57959	her15.1	fxyd6l	0.00615858379418397
34229	id3	itpr3	0.00615832135184296
34230	hist2h2l	vdac2	0.00615552448652513
35	hmgb1b	kcnc1a	0.00615011078225765
34231	fosab	gria4a	0.0061476847023738
41928	hmgn2	grin1a	0.00614215695052873
16334	fosab	kcnh1a	0.00613630008168593
16335	max	kcnh1a	0.00612475191728172
36682	hmgb3a	fxyd6	0.00612015712861879
44469	hist2h2l	grin1b	0.00611965090199954
31811	foxp4	cx43	0.00611827806920531
52760	atf4b	chrna1	0.00611786280625363
8007	insm1b	trpc3	0.00611756329371834
60578	fosab	cacng4a	0.00611609001908711
47086	junbb	kcnq2a	0.0061136451576205
34232	foxb1a	gria4a	0.00611227533932259
21329	rps3	p2rx3b	0.00611022067888103
23888	smad1	hvcn1	0.00610847795135726
34233	junbb	vdac2	0.00610387953288146
52761	sub1b	grin2bb	0.00610147672522198
23889	jun	hvcn1	0.0061004819528181
41929	rpl9	gabrd	0.00609991778990325
44470	rps3	grin1b	0.00609478012167897
19067	nfe2l2a	clic1	0.00608608966566605
19068	fosab	si:ch211-251b21.1	0.00608125745889947
62955	jun	tmc6a	0.00607691967058065
26381	hes6	itpr1a	0.00607301885654963
26382	atf3	itpr1a	0.00607104913068559
5292	fosab	kcnf1b	0.00606905351644426
23890	npas4a	p2rx5	0.00606712581429303
34234	bhlhe41	vdac2	0.00606623865283578
23891	jdp2b	hvcn1	0.0060638344978876
23892	lmo2	hvcn1	0.00606209331639574
57960	hist2h2l	si:dkey-56f14.4	0.00605672549830251
36683	hist2h2l	pde4ba	0.00605380578456646
39164	fosab	rims3	0.00604978781518032
23893	sub1b	gria2b	0.00604772194031685
23894	cebpb	hvcn1	0.00604749099922907
34235	rpl9	vdac2	0.00604381202149016
34236	foxb1a	cacng1a	0.00604182884436128
13519	hist2h2l	glrbb	0.00603974080037358
36	hmgb2a	tmc6b	0.0060328095810106
26383	lhx9	kcnh5b	0.00603243615185992
19069	wbp2nl	kcnh3	0.00603032691016254
31812	mlf2	vdac1	0.0060248824751895
5293	npas4a	trpc1	0.00602435530479808
31813	atf3	cacna1hb	0.00602060451159564
8008	hmgb1a	scn3b	0.00601524833535259
55391	cebpd	kcne4	0.00601347487101715
8009	nr4a1	trpc3	0.00601170173554284
13520	fosab	glrbb	0.0060102478840076
8010	atf3	trpc3	0.00600690880875562
52762	histh1l	chrna1	0.00600577106899722
13521	sim1b	cacna1db	0.00600382298570404
23895	hmgn7	gria2b	0.00599885920920033
60579	id2b	cacng4a	0.00599778721733217
31814	npas4a	kcnh6a	0.00599569222604174
16336	tox2	nnr	0.00599148890571711
37	si:ch73-1a9.3	kcnj3a	0.00598996900838774
29172	nr4a1	tmc8	0.00598902072924686
38	bhlhe40	rims2a	0.00598598604116254
36684	fosab	kcnh8	0.00598562912038213
31815	hmgb2a	cx43	0.00597632644336668
55392	junbb	kcne4	0.00597538718726977
5294	id4	kcnf1b	0.00597527480247623
26384	bsx	itpr1a	0.00597145761430717
19070	bhlhe40	trpm5	0.00596723209286601
16337	npas4b	nnr	0.00596573210215983
41930	mta2	tmem37	0.00596572915539978
62956	si:ch73-376l24.3	tmc6a	0.00596420938410702
39	id4	kcnc1a	0.00596225703823134
57961	etv2	fxyd6l	0.00596126344458518
47087	fosab	cacng8b	0.00596108976363264
5295	npas4a	scn1lab	0.00595272044960727
60580	junbb	cacng4a	0.00594723336572732
19071	irf7	clic1	0.0059441061162789
23896	npas4a	cacna1g	0.00594037438259917
23897	bhlhe40	p2rx5	0.00593980022314574
62957	egr1	gabra5	0.00593920947305535
31816	jdp2b	si:dkey-183j2.10	0.00593418079066181
57962	vax1	fxyd6l	0.00592558869232858
21330	gtf2f2a	p2rx3b	0.00592387200154872
19072	nfe2l2a	trpm5	0.00592325151077855
34237	hnrnpabb	vdac2	0.00592095220113721
2509	hmgb3a	glra2	0.00592037098459377
39165	fosab	asic1a	0.00591608511427887
8011	hes6	chrnb1	0.00591415138057234
16338	bhlhe41	gria1a	0.00591228265010799
36685	jun	vdac3	0.00590839305766926
39166	histh1l	rims3	0.00590591554120612
44471	rps3	kcnma1a	0.00590550334159304
52763	klf6a	chrna1	0.00590398854638737
29173	npas4a	rims2b	0.00590249339155792
16339	rxrga	kcnh1a	0.00590120833658048
29174	nr4a3	tmc8	0.00589986518121551
44472	rpl9	grin1b	0.00589645820437117
26385	npas4b	cnga3a	0.00589471388770312
31817	sox19b	cx43	0.00589333033904244
19073	id3	clic1	0.00588999625749844
41931	bhlhe40	grin1a	0.00588989897308248
34238	nkx6.2	pacs2	0.00588964849528062
49942	erf	cbarpb	0.00588876525326512
52764	junba	chrna1	0.00588839385004214
40	hmgb3a	kcnc1a	0.00588450575624169
21331	fosab	herpud1	0.00587573527128732
19074	hmgn2	p2rx3a	0.00587515320346228
49943	npas4b	cbarpb	0.00587252694930145
5296	junba	kcnf1b	0.00587240150558288
60581	nr4a2b	cacng4a	0.00587104318159618
23898	junba	hvcn1	0.00587073606529834
41	litaf	tmc6b	0.00587052251967795
44473	hist2h2l	cacng8a	0.00586750318796293
42	fosab	grik1a	0.00586719623107441
44474	hmgb1b	cacng8a	0.00586556160425462
34239	crip1	si:dkey-262k9.4	0.00586115329900488
43	hmgb1a	rims2a	0.00586066986189502
34240	hmgb1b	fxyd1	0.00586032568036323
2510	pou3f3a	grin2cb	0.00585935646764758
34241	jdp2b	si:dkey-262k9.4	0.00585918508299866
52765	egr1	grin2bb	0.00585442446759447
5297	fosab	glra3	0.00585384230646343
31818	fosab	itpr1b	0.00585293810636157
36686	rpl9	vdac3	0.00584959889247005
16340	sub1b	gria1a	0.00584951494255523
16341	hmgb1a	gria1a	0.00584925709715251
31819	junbb	vdac1	0.0058373987832486
41932	hnrnpaba	grin1a	0.00583299648053379
52766	junbb	chrna1	0.00583206150659935
60582	npas4a	grid1b	0.00582459169940708
60583	dnajc1	cacng4a	0.00582209473705911
44	neurod2	grik1a	0.00582185627338575
31820	zgc:92287	cx43	0.00582139121245703
23899	hist2h2l	p2rx5	0.00582135000198187
31821	hnrnpabb	vdac1	0.00582065854357703
36687	rps3	vdac3	0.00581757708713128
45	sox10	tmc6b	0.00581098938640847
52767	hmgb3a	grin2bb	0.00580742675737104
10694	neurod6a	glrba	0.00579897765462227
2511	jdp2b	tpte	0.00579848152366425
36688	npas4a	gria4b	0.00579453756234152
13522	hnrnpaba	glrbb	0.00579380529079138
52768	fosl2	chrna1	0.00579033599462454
36689	rps3	fxyd6	0.00578855159960305
34242	rps3	vdac2	0.00578601184515996
29175	tmem18	anxa6	0.00578327026435004
57963	sub1b	si:dkey-56f14.4	0.00578224115875473
55393	fosab	kcnq5b	0.00578198513371279
19075	pbx1a	kcnh3	0.00578196521930385
16342	rps3	gria1a	0.00578114431712589
19076	hmgn2	trpm5	0.00577937126053901
23900	hist2h2l	gria2b	0.00577928396636697
39167	npas4a	gabrb4	0.00577917149424078
46	bhlhe41	kcnc1a	0.00577705793365584
19077	irf2bpl	kcnh3	0.00577516111647672
36690	rpl9	fxyd6	0.0057710178421572
52769	fosab	tmem63c	0.00577086284492268
62958	sox5	gabra5	0.00577049330464732
47	foxp4	rims2a	0.00576934509303032
19078	mcm4	p2rx3a	0.00576865704187134
21332	spi1b	p2rx3b	0.00576743453019359
62959	junbb	tmc6a	0.00576471297643231
36691	fosab	cacng2a	0.00576314303819271
39168	hmgb1a	gabrb4	0.00575822446194538
23901	akap8l	p2rx5	0.0057573108197161
26386	atf4b	cnga3a	0.00575596918548102
13523	colec11	kcng4a	0.00575555215500189
26387	atf3	cnga3a	0.00575043412382883
23902	sub1a	gria2b	0.00575022729138217
41933	junbb	grin1a	0.00574525448578246
31822	jun	si:dkey-183j2.10	0.00574411000451032
13524	hmgb1a	glrbb	0.00574288950392382
31823	sox7	cx43	0.00574015545937943
41934	hey2	tmem37	0.00573789417565847
10695	bhlhe40	glrba	0.00573691721560621
47088	fosab	kcnd1	0.00573246653246757
36692	bhlhe41	kcna1a	0.00573131971733791
8012	pou3f1	trpc3	0.00573117436757358
21333	fosab	trpm7	0.00572580806855192
34243	smarce1	vdac2	0.00572374448581123
23903	hmgb2a	hvcn1	0.00572129438596899
29176	sox10	anxa6	0.00571733294196283
26388	nr4a1	cnga3a	0.00571630615008941
10696	fosab	grin3bb	0.0057106179369546
21334	xbp1	clic2	0.00571054649018689
34244	rpl9	itpr3	0.00570572993579233
49944	npas4a	cbarpb	0.00570544003524112
19079	hmgn2	clic1	0.00570435296811616
31824	si:ch211-288g17.3	cx43	0.00570250729676865
31825	fosab	si:dkey-183j2.10	0.00570230601652332
2512	bhlhe41	grin2cb	0.0057022565782118
34245	mafba	fxyd1	0.00570068986316012
26389	fosab	gria3a	0.00570037603337339
31826	bhlhe40	cacna1hb	0.00569659343295399
31827	fosab	cx43	0.00569465908945972
41935	rps3	gabrd	0.00569234143475548
49945	hivep1	grin2ab	0.00569001095699545
21335	hmga1a	p2rx3b	0.00568715971141594
23904	jun	trpv1	0.00568235843770207
41936	hmgn6	cacng7b	0.00567949259933411
26390	fosab	unc80	0.00567862059540993
29177	batf3	tmc8	0.00567688880293932
34246	fosab	itpr3	0.00567386354520372
29178	ahr2	tmc8	0.00566883001311144
21336	hmgb2a	p2rx3b	0.00566702753867893
48	fosab	kcnj3a	0.00566622364219194
21337	histh1l	p2rx3b	0.00566271136338222
36693	bhlhe40	kcnh8	0.00566196272874327
8013	fosab	trpc3	0.00565558639545024
21338	fosab	gria2a	0.00564931268457971
2513	fev	tpte	0.00564817263938275
13525	bhlhe40	trpc4b	0.00564772544667496
44475	hmgb1b	grin1b	0.00564735886336538
31828	bhlhe40	vdac1	0.00564563163607257
60584	fosab	kcnj13	0.00564040842133725
52770	fosab	kcnq3	0.00564035336061207
23905	xbp1	p2rx5	0.00564034935425737
21339	fosab	kcnh4a	0.00563899707181238
26391	rpl9	p2rx7	0.00563848786659831
52771	npas4a	ryr3	0.00563828091387949
19080	atf4a	clic1	0.0056358325513046
31829	hivep1	itpr1b	0.00563411820200987
34247	cebpd	itpr3	0.00563336854865656
31830	hist2h2l	cx43	0.00563256093473174
49946	jund	cbarpb	0.00563132653475083
19081	hmgb1a	kcnh3	0.00562891097448652
57964	klf6a	fxyd6l	0.00562749162480544
52772	hmgb1a	kcnd3	0.00562568616874181
34248	atf4b	cacng1a	0.0056237288294935
57965	irf2bpl	si:dkey-56f14.4	0.00562281481678495
36694	neurod6a	kcnh8	0.00562203898948804
13526	sub1b	glrbb	0.00562161948324175
41937	znf395b	cacng7b	0.00561756437548356
2514	junba	tpte	0.00561700769771344
47089	fosab	tmem63a	0.00561568326304456
8014	dnmt1	chrnb1	0.00561315672951975
44476	fosab	kcnc4	0.00561271188357909
2515	histh1l	grin2cb	0.00561115775819824
2516	purbb	scn1bb	0.00560916781145796
49	baz2a	kcnj3a	0.0056091299441377
36695	neurod1	kcnh8	0.00560886026318247
21340	klf17	clic2	0.0056085460575269
44477	rpl9	kcnma1a	0.00560628796468682
31831	fosab	cacna1hb	0.00560535534498042
5298	jund	kcnf1b	0.00560383230130547
57966	fosab	kcnj11	0.00560103174547614
5299	fosab	trpc1	0.00559947268993792
50	klf6a	tmc6b	0.00559288911066703
55394	hist2h2l	chrna2a	0.00558853444804786
26392	bhlhe40	itpr1a	0.00558745163361553
29179	npas4a	kcnc1b	0.00558273886910482
26393	fosab	cnga3a	0.00557900771850968
41938	hmgb3a	gabrd	0.00557880613225023
51	irx1a	grik1a	0.00557204926220085
47090	rps3	cacng8b	0.00557113630083293
34249	zeb1b	cacng1a	0.00557057352065434
49947	atf3	gabrr2b	0.00556995801811167
36696	mbd3b	vdac3	0.0055694491442528
52	hmgn2	tmc6b	0.00556569812892613
21341	jun	herpud1	0.00556532427570325
34250	epas1b	itpr3	0.00556505283336718
29180	jun	tmc8	0.00556453730333152
36697	hmgn3	vdac3	0.00556327524703292
31832	fosab	pacs1a	0.00556268734516952
29181	sub1b	kcnj3b	0.00556220564009305
41939	histh1l	grin1a	0.00556035043295938
19082	fosab	kcnh3	0.00555511062938888
52773	zfand5a	chrna1	0.00555145144682224
8015	hnrnpaba	chrnb1	0.00554952123261372
53	pou3f3b	kcnj3a	0.00554927484483469
16343	hmgb1a	trpc5b	0.00554878022718977
49948	zbtb18	ryr2b	0.00554848303764308
36698	fosab	gria4b	0.00554671851889467
49949	hist2h2l	ryr2b	0.00554634024528335
16344	c1d	kcnh1a	0.00554303745361795
36699	vax1	fxyd6	0.00554233144590887
52774	hmgb3a	kcnd3	0.00554161330820558
29182	gsx1	kcnj3b	0.00553582363201804
19083	hivep1	cacna1eb	0.00553472938957409
54	hist2h2l	rims2a	0.0055335279552292
34251	bhlhe40	si:dkey-262k9.4	0.00553313238661637
26394	hist2h2l	cnga3a	0.00553185672179855
41940	npas4a	gabrd	0.00552571688350965
34252	ets2	cacng1a	0.00552140849127671
10697	pbx3b	trpc4a	0.00551876313395512
5300	kdm2bb	glra3	0.00551777758882818
60585	npas4a	rims1a	0.00551675127716277
10698	fosab	cacna1da	0.00551605125874768
34253	pparda	fxyd1	0.00551465972002806
16345	fosab	cacna1ea	0.00551144948455768
19084	jun	clic1	0.00550801510634853
34254	fosab	cacng1a	0.00550781297026697
19085	hif1ab	p2rx3a	0.00550581501880902
36700	junbb	vdac3	0.00550536547642363
34255	hmgb1a	cacng1a	0.00550301538482248
23906	xbp1	hvcn1	0.00550231603488861
23907	jdp2b	trpv1	0.00550011521265141
55	histh1l	tmc6b	0.00549960090869172
34256	jun	itpr3	0.00549748780337175
60586	bhlhe40	rims1a	0.00549724480243164
23908	pitx2	si:ch73-380n15.2	0.00549685783972221
21342	fosab	cacna1fb	0.005496492832853
57967	fosl2	kcnj11	0.00549414279940108
36701	ddit3	fxyd6	0.00549313690542793
2517	jun	tpte	0.00549137423401801
62960	fosb	cacng4b	0.00549081636236022
36702	sub1b	pde4ba	0.00548860800884684
44478	fosab	ryr1a	0.00548178753631542
8016	isl1	chrnb1	0.00548143011901187
36703	bhlhe41	pde4ba	0.00548041317858774
49950	kdm6ba	cbarpb	0.0054782158727469
10699	npas4a	grin3bb	0.00547797139114551
10700	fosab	glrba	0.00547656233509337
16346	rpl9	gria1a	0.00547363035602924
31833	id4	cacna1hb	0.00547209506644023
31834	fosab	kcnh6a	0.00546838675686751
19086	atf4b	trpm5	0.00546573488020953
34257	npas4a	vdac2	0.00546547058035263
60587	her15.1	cacng4a	0.00546533621158705
10701	atf3	kcng3	0.00546419853937714
2518	zfand5a	tpte	0.00545859088953813
34258	atf4a	si:dkey-262k9.4	0.00545854104880751
57968	fosb	kcnj11	0.00545641349274919
23909	tcf12	clic4	0.0054563798654835
39169	npas4a	kcnc2	0.00545491924898915
39170	junbb	asic1a	0.00545318688432297
23910	litaf	hvcn1	0.0054513973053254
21343	neurod6b	cacna1fb	0.00545077052470497
13527	npas4a	cacna1db	0.00545075207571688
2519	hmgb3a	grin2cb	0.00544792303508417
36704	edf1	vdac3	0.00544767755202218
19087	epas1b	clic1	0.00544724837866591
57969	rx3	fxyd6l	0.00544643629174323
41941	hmgn6	grin1a	0.00544558626640309
8017	fosab	chrnb1	0.00544528621915067
31835	her6	si:dkey-183j2.10	0.00544152511689756
55395	carf	grin2ca	0.00543947131236337
2520	cebpd	tpte	0.0054338248158677
31836	npas4a	gria3b	0.00542736067506428
47091	rpl9	cacng8b	0.00542657000902647
2521	junba	kcnv2b	0.00542646792567918
29183	junbb	tmc8	0.00542465938194109
31837	fosb	vdac1	0.00542358791467651
16347	prox1a	nnr	0.00542273988989795
49951	fosab	gabrr2b	0.00542237696247444
34259	jun	si:dkey-262k9.4	0.00542035157725189
55396	neurod6a	cacna1ab	0.00541859282578092
52775	jun	chrna1	0.00541737293251576
52776	hmgb1a	chrna1	0.00541586872425859
16348	sub1b	nnr	0.0054155472980554
62961	id2a	gabra5	0.00541371244549165
29184	zfand5b	tmc8	0.00541247574271798
10702	junba	kcng3	0.0054106388258936
8018	bhlhe40	chrnb1	0.00541040539034198
56	fosab	cacng5a	0.00540963866368353
44479	sub1b	grin1b	0.00540751547337903
2522	fosab	scn1bb	0.00540644669856538
21344	jun	clic2	0.00539789164732123
23911	jund	trpv1	0.00539766414004726
44480	fosab	gabrg2	0.00539730402202155
34260	her4.4	itpr3	0.00539696714025968
8019	fosab	grin2db	0.00539535009007943
41942	fosab	kcnk2b	0.00539471803749034
52777	histh1l	grin2bb	0.00539278776956653
21345	nr4a3	p2rx3b	0.0053901495423992
52778	fosab	ryr3	0.00538975385550847
23912	irf2bpl	gria2b	0.00538859576911647
29185	id2a	tmc8	0.00538765731367127
34261	tomm20a	vdac2	0.0053867595525706
19088	jun	trpm5	0.00538542074153862
34262	fosb	vdac2	0.00538108327956051
34263	sox6	cacng1a	0.00538077392547823
34264	pum3	cacng1a	0.00537866246159427
41943	her15.1	tmem37	0.00537801269493118
34265	atf4b	vdac2	0.00537720433173004
26395	hmgn7	cnga3a	0.00537705116948014
62962	junba	tmc6a	0.00537704921127654
31838	hmgn3	cacna1hb	0.00537684388927956
57970	hmgb1a	kcnj11	0.00537164635360191
44481	hmgb1a	kcnma1a	0.00537074677374786
57971	histh1l	si:dkey-56f14.4	0.00537010597175609
19089	mef2d	kcnh3	0.00536908877097724
10703	npas4a	kcng3	0.00536885159901976
34266	si:ch73-1a9.3	vdac2	0.00536872288223211
57	si:ch73-281n10.2	kcnj3a	0.00536808708326351
13528	hist2h2l	kcng4a	0.00536422777664505
44482	irf2bpl	grin1b	0.00536111658171215
34267	hmgb3a	fxyd1	0.00535787130806522
36705	hmgb1a	cacng2a	0.005356576700838
36706	si:ch73-1a9.3	vdac3	0.00535526869423458
10704	sub1b	glrba	0.00535485423226706
55397	baz2a	chrna2a	0.00535448806943462
44483	hist2h2l	kcnma1a	0.00535445023121998
10705	fosab	mcoln1a	0.005354002610216
36707	jun	kcna1a	0.00535374794101472
19090	klhl6	trpm5	0.00535210886785855
29186	egr3	gabrb3	0.00534900507142392
57972	si:ch211-261d7.6	kcnj11	0.00534658099017764
34268	irf7	si:dkey-262k9.4	0.00534493990564702
19091	hist2h2l	p2rx3a	0.00534469780900783
58	hmgb1b	rims2a	0.00534451655922937
44484	egr1	cacng8a	0.00534451653916125
2523	junbb	kcnf1a	0.00534417489710138
31839	junba	vdac1	0.00534158996630691
31840	nr2f2	gria3b	0.00534120535984679
49952	jdp2b	gabrr2b	0.00533967976360952
19092	id2a	clic1	0.00533959696496288
60588	jdp2b	cacng4a	0.0053381251869838
19093	id4	kcnh3	0.00533392456755582
13529	hmgb3a	glrbb	0.00533325199377636
10706	jund	kcng3	0.00533283696308398
52779	ets2	chrna1	0.00533243065407799
5301	irf2bpl	kcnf1b	0.00533185964853855
23913	bhlhe41	p2rx5	0.00532981724886672
31841	fosb	si:dkey-183j2.10	0.00532949117698831
57973	npas4a	grid1a	0.00532820837811242
13530	jund	chrnb4	0.00532774377953117
26396	jdp2b	itpr1a	0.00532418467216693
49953	lhx5	gabrr2b	0.00532259570865841
41944	npas4a	cacng7b	0.00532239347656931
57974	fosab	zgc:162193	0.00531999274678278
10707	fosab	kcng3	0.00531868770971618
59	histh1l	kcnj3a	0.00531724713230437
49954	fosab	kcnq2b	0.00531388310691022
60	hmgb1b	grik1a	0.00531246290337788
55398	jun	kcne4	0.00531158808079814
26397	fosab	cacna1ha	0.00531080273963227
41945	fosab	asic1b	0.00530974644759706
29187	rel	tmc8	0.00530892176722054
16349	npas4a	hcn2b	0.00530776992318656
8020	npas4a	trpc3	0.00530770206823367
52780	hmgb1a	grin2bb	0.00530761730114741
29188	junbb	cacng5b	0.00530172848633537
62963	fosl2	cacng4b	0.00529938419478605
44485	hmgn6	cacng8a	0.0052980217048437
55399	bcl6b	kcne4	0.00529752982875495
52781	gsx1	gabrz	0.00529683321598398
2524	fosab	grin2cb	0.00529642994601381
2525	bhlhe41	kcnf1a	0.00529574327504825
61	jdp2b	tmc6b	0.00529454757829267
55400	npas4a	cacna1ab	0.00529449855916509
26398	hnrnpd	kcnh5b	0.00529300566664103
31842	jun	gria3b	0.0052910055217603
8021	fosab	cacna1c	0.0052877611183087
16350	npas4b	cacna1ea	0.00528583196484265
19094	mef2b	p2rx3a	0.00528545803376772
49955	fosab	cbarpb	0.00528443264130103
62964	mau2	tmc6a	0.00528436488841825
39171	npas4a	asic1a	0.00528329013573445
26399	histh1l	cnga3a	0.00528116221756514
13531	fosab	cacna1db	0.00528107238496479
34269	nr4a1	si:dkey-262k9.4	0.00528083675232924
2526	id2a	kcnf1a	0.00528072476282244
8022	npas4a	grin2db	0.0052791097619957
23914	hmgn2	gria2b	0.00527623328983804
26400	nr4a1	itpr1a	0.00527587332463465
2527	tcf12	grin2cb	0.00527547906309062
13532	nr4a1	trpc4b	0.00527172963794434
62	hist2h2l	kcnc1a	0.0052709934466443
39172	fosab	grik5	0.00527088128381807
60589	sox9b	cacng4a	0.00527072053090533
41946	fosab	tmem37	0.00526787011854221
60590	hmgb1b	rims1a	0.00526647132440593
23915	fosab	clic4	0.00526594009704921
63	bhlhe40	kcnj3a	0.00526520275572582
34270	nr4a3	si:dkey-262k9.4	0.00526464052996378
2528	tead1b	grin2cb	0.00526317788507041
34271	hopx	itpr3	0.00526290683267219
31843	xbp1	si:dkey-183j2.10	0.00526223214580113
62965	hmgn2	tmc6a	0.00525706491413817
31844	bhlhe41	itpr1b	0.00525506632514261
16351	hmgb1a	kcnh1a	0.00525454091356131
10708	junbb	kcng3	0.00525305943523355
47092	fosab	grin2aa	0.00525082753218182
57975	jdp2b	fxyd6l	0.00524994254569534
5302	hes6	kcnf1b	0.00524940051229663
2529	hist2h2l	chrna4b	0.00524672956314497
34272	epas1b	cacng1a	0.00524573950308874
41947	zfhx4	gabrd	0.0052440013614747
55401	fosab	cacna1ab	0.0052410648057486
19095	histh1l	clic1	0.00524030170081672
44486	sub1b	kcnma1a	0.00523954444787806
8023	si:ch73-1a9.3	trpc3	0.00523851517444858
23916	atf4b	gria2b	0.00523658731255324
64	nkx6.2	tmc6b	0.00523329750163823
19096	junba	kcnh3	0.0052302445259301
16352	purab	gria1a	0.00522919753255187
47093	fosb	asic4a	0.0052287391225479
23917	rpl9	clic4	0.00522707360392968
31845	irf2bpl	vdac1	0.00522597697196549
16353	fosab	chrne	0.005225119990023
36708	fosab	kcna1a	0.00522418547500929
21346	rpl9	clic2	0.00522396721423348
19097	id3	p2rx3a	0.0052220693271506
65	camta1b	rims2a	0.00522005428692116
29189	fosab	anxa6	0.00521846604025411
36709	zfhx4	pde4ba	0.00521840875194949
44487	hmgb3a	kcnma1a	0.00521742358984942
57976	fosab	pde4bb	0.00521413497650289
2530	prox1a	grin2cb	0.00521299674924838
19098	hmgb1a	clic1	0.00521220338588507
19099	sall1a	si:ch211-251b21.1	0.0052099083789104
5303	rpl9	kcnf1b	0.0052080706320072
8024	si:ch211-288g17.3	trpc3	0.00520738419610791
49956	npas4a	gabrr2b	0.00520541445786469
21347	fosab	si:ch211-39a7.1	0.0052051672574974
49957	zc3h4	ryr2b	0.0052029071343433
36710	npas4a	cacng2a	0.00520160549608606
52782	jdp2b	chrna1	0.00520119665378638
34273	nfe2l2a	si:dkey-262k9.4	0.00520017461601222
13533	junba	trpc4b	0.00519768729883876
41948	fosab	rims4	0.00519729293225647
41949	id3	tmem37	0.00518500969343495
34274	edf1	vdac2	0.00518484437134264
36711	hmgb1b	pde4ba	0.00518362845738048
44488	npas4a	ryr1a	0.00518335193645222
29190	hmgb1a	gabrb3	0.00518333115056643
26401	hnrnpabb	itpr1a	0.00518195206744651
19100	nr4a1	p2rx3a	0.00518174131784187
23918	zfand5b	trpv1	0.0051816511285818
13534	hnrnpaba	cacna1db	0.00518108779260433
44489	hmgb1a	grin1b	0.00517945374629398
55402	fosab	glra1	0.00517595017535945
36712	hmgn6	pde4ba	0.00517542512657364
34275	mycb	cacng1a	0.00517305136728689
39173	hnrnpaba	gabrb4	0.00517171376795548
34276	si:ch73-281n10.2	cacng1a	0.00517073900613499
21348	irf7	p2rx3b	0.00516763753554174
23919	hmgn7	trpv1	0.00516732211336923
60591	atf4b	cacng4a	0.00516493585231673
49958	myclb	gabrr2b	0.00516429451376595
29191	hnrnpaba	rims2b	0.00516400770969603
41950	si:ch211-160f23.7	grin1a	0.00516325454875998
31846	histh1l	gria3b	0.005162862566444
13535	sub1a	glrbb	0.00516254493236102
39174	npas4a	cacng7a	0.00516231485246836
41951	zbtb18	cacng7b	0.00516194449567291
19101	ddit3	trpm5	0.00516193928961485
49959	hes6	cbarpb	0.00516124677838013
47094	fosab	ryr1b	0.00516066202938965
49960	histh1l	gabrr2b	0.00515990611983146
21349	rpl9	p2rx3b	0.00515713693509024
66	npas4a	kcnj3a	0.00515616828452926
67	bhlhe40	grik1a	0.00515170985229989
23920	fosab	cacna1g	0.00515052165091626
62966	irf2	tmc6a	0.00514993688028048
29192	fosab	grik4	0.0051484405299829
5304	bhlhe41	trpc1	0.00514178149181368
10709	bhlhe41	glrba	0.00513873355108992
8025	max	chrnb1	0.0051372192651999
68	hmgn6	kcnc1a	0.00513461955313577
16354	jun	gria1a	0.0051340935722178
60592	fosab	rims1a	0.00513195916667016
2531	fosab	glra2	0.00513075790134759
69	fosab	rims2a	0.00512716511279439
19102	jdp2b	p2rx3a	0.00512592208612772
23921	bach2a	trpv1	0.00512559579580935
34277	junba	vdac2	0.00512550582299916
70	hnrnpaba	kcnc1a	0.00512402759022662
36713	hnrnpaba	pde4ba	0.00512326585899642
52783	hmgb1b	cacna1aa	0.00512189574713955
36714	hnrnpabb	vdac3	0.005120378743411
62967	atf4b	tmc6a	0.00511865949542666
47095	hmgn7	kcnd1	0.00511788731213508
49961	zfand5a	cbarpb	0.00511502839068869
44490	hmgb3a	grin1b	0.00511439729262453
36715	hmgb3a	cacng2a	0.00511312450519195
19103	hmgb3a	clic1	0.0051122058188571
57977	jund	kcnj11	0.00511171891442536
60593	grhl1	cacng4a	0.00511142725410403
26402	npas4b	itpr1a	0.00510929444672268
31847	fosl1a	cx43	0.00510914453048633
5305	hmgb3a	chrna5	0.00510902049786314
19104	hmgn2	si:ch211-251b21.1	0.00510788867421696
16355	si:ch73-1a9.3	gria1a	0.00510665693714976
2532	sub1a	grin2cb	0.00510624467875597
2533	sox1a	grin2cb	0.00510583715477336
47096	hmgb1b	cacng8b	0.00510516069829203
60594	fosab	gabra1	0.00510451068033713
26403	hmgb1b	cnga3a	0.00510371087044432
34278	histh1l	vdac2	0.00510300268871262
26404	histh1l	p2rx7	0.0051018329353322
36716	hmgb3a	pde4ba	0.00510139673001797
16356	hnrnpaba	nnr	0.00510034237127129
19105	wbp2nl	si:ch211-251b21.1	0.0050960951530219
44491	baz2a	grin1b	0.00509485663621378
19106	supt5h	trpm5	0.0050927503154607
5306	zic3	kcnf1b	0.00509078913580263
47097	npas4a	grin2aa	0.00508930599517064
23922	junba	clic4	0.00508920777563716
34279	creb3l3l	cacng1a	0.00508891009141402
41952	egr1	grin1a	0.00508884445421788
36717	fosab	si:dkey-36i7.3	0.00508619855915143
5307	hmgn6	lrrc38b	0.00508419352256407
39175	hmgb1b	gabrb4	0.00508416513417369
26405	pitx2	si:dkey-11f4.7	0.00508325003733422
34280	her4.2	itpr3	0.00508287936319374
62968	fosab	grid2	0.00508275539673823
23923	jdp2b	gria2b	0.00508167286290589
60595	epas1b	cacng4a	0.00508133655272424
60596	fosab	grid1b	0.00508073280099536
19107	fosab	cacna1eb	0.00507988157841376
19108	jun	p2rx3a	0.00507691228172566
57978	fosab	si:dkey-56f14.4	0.0050766047428149
29193	ets2	tmc8	0.00507636615005769
39176	hmgb1b	rims3	0.00507478590510925
49962	hmgb1b	gabrr2b	0.00507417686109415
44492	sox6	ryr1a	0.00507381094256623
36718	hnrnpaba	cacng2a	0.00507324682012011
26406	jun	p2rx7	0.00507322853476485
8026	fosab	lrrc8aa	0.00507309492401739
57979	hmgn6	fxyd6l	0.00507243961583933
36719	hnrnpaba	fxyd6	0.00507115938003148
41953	hmgb1b	asic1b	0.00507107092536855
71	fosab	gabrb1	0.00506984304664543
13536	bhlhe41	chrnb4	0.00506675276674096
23924	si:ch73-281n10.2	gria2b	0.00506574864498833
31848	sox2	si:dkey-183j2.10	0.00506426608573034
39177	si:ch73-1a9.3	rims3	0.00506423853151027
26407	pou3f3b	itpr1a	0.00506388032579247
23925	junbb	trpv1	0.00506302715295031
52784	zgc:114046	chrna1	0.00506266024203931
8027	npas4a	chrnb1	0.00506249073711971
26408	hist2h2l	itpr1a	0.00506160993700121
23926	hist2h2l	hvcn1	0.00506131292131218
39178	hmgn7	gabrb4	0.00506035452144719
72	hes6	rims2a	0.00505951259141345
26409	bhlhe40	p2rx7	0.00505914361964514
60597	jun	cacng4a	0.00505892992567555
16357	fosab	trpc5b	0.00505857921698418
49963	fosab	kcnd2	0.00505850532605782
34281	rnf10	vdac2	0.00505610369104454
36720	rpl9	pde4ba	0.00505567536140393
26410	bhlhe41	cnga3a	0.00505525876131798
41954	fosab	kcnc3a	0.0050550302490252
34282	tmem18	cacng1a	0.00505396556085726
73	rps3	rims2a	0.00505374112854395
26411	hmgb1a	cnga3a	0.00505227857497178
2534	hmgb1a	kcnf1a	0.00505138308352414
23927	cebpb	gria2b	0.00505072757102109
41955	hmgn7	grin1a	0.00504949116121402
13537	junbb	cacna1db	0.00504928959805599
10710	npas4a	scn8aa	0.00504596940133308
34283	hey2	itpr3	0.0050457793280759
10711	npas4a	trpc4a	0.00504420714781942
41956	hmgb1a	grin1a	0.0050434293851806
60598	hmgb3a	rims1a	0.00504103670454933
26412	crebl2	si:dkey-11f4.7	0.00504066821583716
19109	junba	trpm5	0.00504038187354511
10712	hmgb1b	grin3bb	0.0050399739666936
52785	fosab	gabrz	0.00503806912546561
26413	hmgb3b	itpr1a	0.00503587118080682
13538	fosab	scn8ab	0.00503163025348315
49964	si:ch73-1a9.3	gabrr2b	0.00503137753793422
47098	hmgb3a	cacng8b	0.00503123346458826
60599	sub1b	gabra1	0.00503100042162366
13539	si:ch73-1a9.3	trpc4b	0.00503086253011844
57980	hmgn7	si:dkey-56f14.4	0.00502948365716469
47099	atf3	kcnq2a	0.00502891870288254
57981	hist2h2l	zgc:162193	0.00502865797518066
2535	junbb	glra2	0.00502814530942408
29194	dbpb	gabrb3	0.00502603017701832
19110	fli1a	clic1	0.00502493797230077
13540	hmgb1a	chrnb4	0.00502417083990176
44493	hist2h2l	kcnc4	0.00502374775371166
21350	rps3	clic2	0.00502323673505684
23928	epas1b	hvcn1	0.00502320315886956
29195	hmgb1a	rims2b	0.00502162034077199
29196	hnrnpaba	gabrb3	0.00502018129022848
39179	fosab	gabrb4	0.00501926958772398
36721	hivep1	pde4ba	0.00501796966885646
2536	litaf	tpte	0.00501600707086519
34284	mlf2	vdac2	0.00501507971711268
60600	hmgb1a	gabra1	0.00501401723394449
57982	junba	fxyd6l	0.00501294043710574
62969	hmgb1a	gabra5	0.00500798544909886
36722	id4	si:dkey-36i7.3	0.0050070960581532
36723	si:ch211-288g17.3	fxyd6	0.00500663891477622
16358	npas4a	si:ch211-126j24.1	0.00500639320027159
5308	hist2h2l	kcnf1b	0.00500549034167077
26414	npas4a	kcnh5b	0.00500511283579623
60601	npas4a	gabra1	0.00500334567965393
47100	jun	kcnd1	0.00500300329748682
23929	hmgn2	clic4	0.0050025409741731
74	her4.1	tmc6b	0.0050017745102465
36724	bhlhe40	vdac3	0.00499946100230676
23930	junbb	gria2b	0.00499898977914726
62970	rps3	kcnj1b	0.00499782887738763
23931	atf4b	trpv1	0.00499776550462293
62971	zfhx4	gabra5	0.00499461530934897
36725	hmgb1b	kcnh8	0.00499442025305073
23932	fosl2	trpv1	0.00499437098030456
36726	mier1a	kcnh8	0.00499432996993604
13541	hist2h2l	trpc4b	0.00499410669375477
75	h3f3b.1	grik1a	0.004994087995064
60602	sox6	cacng4a	0.00499326521989654
55403	jdp2b	kcnq5b	0.00499173374180603
26415	sox1a	itpr1a	0.00499144901830158
36727	junbb	pde4ba	0.00499103317100487
19111	hmgb1a	trpm5	0.00499060399911547
10713	jun	kcng3	0.00498916707763081
29197	hmgb1a	cacng5b	0.00498880558947935
36728	ciarta	fxyd6	0.00498820388608574
60603	neurod2	rims1a	0.00498596270759576
23933	fosab	kcnh4b	0.00498391598776992
23934	irf2bpl	p2rx5	0.00498376062441875
5309	fosab	cacna1bb	0.00498375004512428
2537	fosab	kcnf1a	0.00498315897942618
5310	zic4	kcnf1b	0.0049830226729893
31849	junbb	cacna1hb	0.00498130299093919
16359	bhlhe41	trpc5b	0.00498062063583177
21351	hmgn6	cacna1fb	0.00497995134884161
39180	npas4a	kcnj9	0.00497767183550142
34285	npas4a	gria4a	0.00497661853126717
19112	hmgn6	clic1	0.0049764809165562
29198	bhlhe41	cacng5b	0.00497550349573973
5311	fosab	scn1lab	0.00497314364687892
19113	rel	trpm5	0.00497160479127779
39181	npas4a	rims3	0.00497075642752221
36729	hmg20b	kcnh8	0.00497005261097486
8028	jun	chrnb1	0.00496704242620988
41957	her4.2	grin1a	0.0049656375453436
2538	pitx2	chrna4b	0.00496498283487447
36730	her4.2	fxyd6	0.00496390283121916
49965	jun	gabrr2b	0.00496204750339277
26416	rpl9	itpr1a	0.00496102348572912
13542	histh1l	trpc4b	0.00496065131443948
76	fosab	ank1b	0.00495825954315156
29199	hmgb1a	kcnc1b	0.00495799225558576
21352	tbr1b	cacna1fb	0.00495659361761729
34286	hmgb1a	fxyd1	0.00495657705631021
60604	hmgb3a	kcna4	0.00495210726022933
16360	npas4a	trpc5b	0.0049520131570055
2539	si:ch73-1a9.3	grin2cb	0.00495173718389014
60605	id4	kcna4	0.00495044224105516
36731	hmgb1b	cacng2a	0.00495007915972285
13543	npas4a	hcn1	0.00494922130559639
26417	si:ch73-1a9.3	cnga3a	0.00494771597589564
44494	irf2bp2b	kcnc4	0.00494726979282402
23935	rps3	clic4	0.00494710661163559
39182	atf3	kcnj9	0.00494453518173751
34287	batf3	si:dkey-262k9.4	0.00494430377322767
36732	mlf2	vdac3	0.00494393114305958
57983	nr2f2	fxyd6l	0.0049427438773408
29200	atf4b	tmc8	0.00494269387342855
62972	jun	gabra5	0.00494233484061183
29201	sub1b	rims2b	0.00494186436376119
36733	bhlhe41	vdac3	0.0049364231610298
19114	npas4a	hcn4l	0.00493495474385451
62973	rpl9	kcnj1b	0.0049349348572435
16361	fosab	si:ch211-126j24.1	0.0049336540458379
31850	hnrnpaba	pacs1a	0.00493270999317286
26418	fosab	si:dkey-11f4.7	0.00493235443788747
62974	fosab	rims1b	0.00493137564084148
5312	hist2h2l	chrna5	0.00493083583214092
52786	fosab	kcnd3	0.00492941514368524
26419	rps3	itpr1a	0.00492917414091601
21353	hist2h2l	p2rx3b	0.00492850615830232
41958	hist2h2l	grin1a	0.00492810379672066
23936	dbpb	gria2b	0.00492692968181427
77	hmgn6	rims2a	0.00492618343233432
57984	junbb	kcnj11	0.00492614759683074
23937	klf2a	clic4	0.00492574999261829
44495	jun	kcnc4	0.0049252317789049
47101	dedd1	kcnq2a	0.00492462549093794
41959	junbb	gabrd	0.00492416615914377
5313	sall3a	lrrc38b	0.00492381273234734
41960	pitx2	grin1a	0.0049218663775071
29202	bhlhe40	tmc8	0.0049217019168056
60606	fosab	stac	0.00491741189836884
41961	si:ch73-1a9.3	grin1a	0.00491734536527876
29203	ikzf1	tmc8	0.00491588918473641
39183	junbb	tmem266	0.00491518404052314
44496	fosab	tmem38a	0.00491505125615236
8029	bhlhe40	trpc3	0.00491366122194062
5314	bhlhe41	lrrc38b	0.00491313580229726
26420	fosab	kcnh5b	0.0049094153119698
36734	bhlhe41	kcnh8	0.00490878463273399
78	rpl9	rims2a	0.00490751473429518
31851	junbb	cx43	0.00490737324322411
8030	hmgn7	trpc3	0.00490559834923839
52787	mych	chrna1	0.00490504540460191
26421	bhlhe40	cnga3a	0.00490425643102742
13544	hmgn6	glrbb	0.00490420080775478
29204	sub1b	gabrb3	0.0049034142858013
29205	jun	kcnj3b	0.00490149776471861
47102	npas4a	cacng8b	0.00490057643029985
49966	fosl2	gabrr2b	0.00490052926765747
23938	junbb	hvcn1	0.00489783647933132
62975	junbb	cacng4b	0.00489761300748901
2540	sub1a	kcnv2b	0.00489646775897069
39184	hmgn7	rims3	0.00489522099355021
55404	npas4a	grin2ca	0.00489443893517886
10714	fosab	scn8aa	0.00489424071820819
29206	hmgb3a	gabrb3	0.00489419157226622
52788	hist2h2l	kcnq3	0.00489348824500934
52789	sub1b	cacna1aa	0.00489294093302832
57985	fosab	grid1a	0.00489246246170611
13545	fosaa	cacna1db	0.00489139683747204
49967	nfyba	gabrr2b	0.00489091557090467
10715	fosb	kcng3	0.00489090197853539
26422	npas4a	unc80	0.00488932121119067
34288	junbb	si:dkey-262k9.4	0.00488558395005013
36735	sub1b	kcna1a	0.00488477747987787
16362	hmgn6	gria1a	0.00488315140745115
36736	hmgb1a	kcnh8	0.00488302649600055
36737	hmgn2	pde4ba	0.00488190495977773
19115	hist2h2l	kcnh3	0.00488175705726649
31852	hmgb2a	vdac1	0.00488100474460403
13546	hmgn7	glrbb	0.00488008484958456
36738	rps3	pde4ba	0.00487953279546834
47103	npas4a	ryr1b	0.00487952395515583
79	insm1b	kcnj3a	0.00487943827783683
13547	fosab	kcng4a	0.0048790646631662
36739	si:ch73-1a9.3	fxyd6	0.00487661367972521
60607	fosb	cacng4a	0.00487611161406351
41962	atf3	kcnk2b	0.00487439773341405
57986	npas4a	zgc:162193	0.00487432740852799
21354	rps3	herpud1	0.00487305675988507
39185	sub1b	cacng7a	0.00487303198925631
47104	nr0b1	grin2aa	0.00487301542792789
57987	junba	kcnj11	0.00487125837194998
13548	hmgb1a	nalcn	0.00486908366098205
2541	hist2h2l	grin2cb	0.00486710353606875
62976	npas4a	cacng4b	0.00486569559249596
31853	hmgb1a	gria3b	0.00486541916485815
21355	hmgb1a	cacna1fb	0.00486326243937939
19116	hopx	si:ch211-251b21.1	0.00486215068352676
29207	cremb	tmc8	0.00486211508163305
49968	bhlhe40	gabrr2b	0.00486134137590981
60608	irx1a	rims1a	0.00486072090498195
44497	sub1a	cacng8a	0.00486048764576837
36740	sub1a	pde4ba	0.00486005910095063
57988	fosab	fxyd6l	0.00485681296550283
39186	fosab	tmem266	0.00485673122079427
19117	fosab	gria1b	0.00485666323316069
44498	hmgb1b	kcnma1a	0.00485458929299022
2542	fosb	scn1bb	0.00485428564285961
26423	hnrnpaba	cacna1ha	0.00485361278407831
2543	junbb	tpte	0.00485356375177411
80	hmgb1b	kcnj3a	0.0048535300662402
26424	fosb	si:dkey-11f4.7	0.00485306234172171
29208	fosab	rims2b	0.00485245292339709
36741	pitx2	kcnh8	0.0048515994093908
36742	nr2f2	kcna1a	0.00485038155079715
8031	hmgn6	scn3b	0.00485007793275032
31854	znf395b	vdac1	0.00484557149568841
44499	rpl9	gabrg2	0.00484504902587491
19118	hist2h2l	si:ch211-251b21.1	0.00484467137872524
26425	atf3	p2rx7	0.00484404162777591
47105	jdp2b	tmem63a	0.00484308565663567
19119	hmgb1a	gria1b	0.00484281635979882
8032	baz2a	trpc3	0.00483993310739588
36743	fosb	fxyd6	0.00483775167520886
34289	junba	si:dkey-262k9.4	0.00483771814697787
49969	fosab	grin2ab	0.00483740207966851
31855	edf1	vdac1	0.00483463149184079
47106	hmgn6	cacng8b	0.00483369119806199
41963	hmgn6	gabrd	0.00483263565757147
52790	creb3l3l	chrna1	0.00483168864592058
44500	tox	cacng8a	0.00483133456541181
31856	hmgn6	cacna1hb	0.00483019836367002
62977	ddit3	tmc6a	0.00483004547904338
21356	hmgb1a	si:ch211-39a7.1	0.00482736087188819
52791	fosb	kcnq3	0.00482671739885618
26426	npas4a	itpr1a	0.00482597161038517
34290	jdp2b	cacng1a	0.00482527240923786
60609	hist2h2l	gabra1	0.00482188623059067
44501	fosab	asic1c	0.00482123455710877
5315	junbb	lrrc38b	0.00482088013521334
5316	rps3	kcnf1b	0.00482024884064255
81	xbp1	tmc6b	0.00481814304491956
62978	jun	kcnj1b	0.00481744672139269
60610	scrt2	rims1a	0.00481711495609257
16363	hmgb3a	trpc5b	0.00481332515684772
52792	rps3	cacna1aa	0.00481301596615082
2544	hmgb3a	scn1bb	0.00481278559220795
23939	erg	hvcn1	0.00481245332539988
52793	bhlhe40	kcnq3	0.00480966006661449
26427	rps3	p2rx7	0.00480918250016406
39187	fosab	cacng7a	0.00480881929689982
62979	fosab	kcnb1	0.00480853598880869
44502	hmgb3a	ryr1a	0.00480812222338416
39188	fosab	kcnj9	0.00480798503480374
36744	hist2h2l	cacng2a	0.0048079374962858
34291	hist2h2l	cacng1a	0.00480545195294072
36745	h3f3b.1	kcnh8	0.00480398141485986
26428	irf2bp2b	cnga3a	0.00480363315359334
57989	fosab	cacng3b	0.00480156548022087
31857	junba	cacna1hb	0.00480148354178206
41964	znf687b	kcnk2b	0.00480093000421818
60611	hmgn6	kcna4	0.00479711799692801
60612	npas4a	cacng4a	0.00479363969331269
82	hmgb3a	rims2a	0.00479067290896619
21357	hmgn2	p2rx3b	0.00479024074204782
13549	sox11b	cacna1db	0.00478954612521104
55405	id2a	kcnq5b	0.00478841208449026
23940	hmgb1a	p2rx5	0.00478817928489799
44503	hmgn6	grin1b	0.00478793021193163
55406	hes6	chrna2a	0.00478788514679335
29209	npas4a	gabrb3	0.00478776959804867
44504	hmgn7	cacng8a	0.00478681622180895
34292	dnajc1	cacng1a	0.00478573734826128
19120	zfand5a	p2rx3a	0.00478540419247679
57990	hmgb1a	pde4bb	0.00478512331347463
39189	hmgn2	rims3	0.00478494085150676
21358	rpl9	herpud1	0.0047833658465863
21359	thap11	p2rx3b	0.00478333509312399
26429	irf2bpl	unc80	0.00478331281215073
44505	si:ch73-1a9.3	kcnc4	0.00478169346592368
8033	hist2h2l	scn3b	0.00478104218485378
55407	atf3	chrna2a	0.00477912251139863
34293	hes6	kcnh7	0.00477807604055971
49970	pin4	gabrr2b	0.00477601182512039
36746	hmgb1a	kcna1a	0.00477576936893078
31858	si:ch73-281n10.2	vdac1	0.00477457900952211
16364	hnrnpaba	gria1a	0.0047743630476199
34294	jdp2b	fxyd1	0.0047737688951151
52794	rpl9	grin2bb	0.00477142644228444
23941	npas4a	kcnh4b	0.00477120770409766
23942	junba	p2rx5	0.00477102224477699
34295	jun	cacng1a	0.00477041088870835
39190	atf3	cacng7a	0.00476940181597518
8034	egr3	kcng1	0.00476745824801494
21360	atf3	herpud1	0.00476672134254173
57991	cdc45	kcnj11	0.00476469091574981
44506	hmgn6	kcnma1a	0.00476421791397691
34296	hmgn3	vdac2	0.00476303832000446
60613	hmgb1a	kcna4	0.00476288033829251
49971	mbd3b	gabrr2b	0.00476208580857975
39191	rbmx	kcnj9	0.00476183613621501
41965	jun	cacng7b	0.00475933741646633
31859	her4.2	vdac1	0.0047593068689941
52795	hnrnpaba	kcnd3	0.00475861999840094
34297	histh1l	gria4a	0.00475858666140306
34298	irf2	si:dkey-262k9.4	0.00475757083613101
5317	hmgb1b	kcnf1b	0.00475631568558476
2545	npas4b	glra2	0.00475621850374258
16365	si:ch73-1a9.3	nnr	0.00475527360590846
31860	irf2bpl	cacna1hb	0.0047534045535263
21361	histh1l	clic2	0.00475194167994128
49972	jun	ryr2b	0.00475034329323641
23943	her4.4	gria2b	0.00475012923686516
10716	irf2bpl	kcng3	0.00474960967289604
19121	npas4a	gria1b	0.00474822622445271
5318	hmgb1a	cacna1bb	0.00474799095563658
39192	hist2h2l	kcnj9	0.00474773976953459
29210	fosab	kcnc1b	0.00474739145629783
36747	hmgb1a	si:dkey-36i7.3	0.00474728317554217
52796	npas4a	gabrz	0.00474683095521437
2546	egr1	scn1bb	0.00474670107933834
21362	jdp2b	p2rx3b	0.0047465417093148
23944	npas4a	hvcn1	0.00474529575785491
41966	her8a	tmem37	0.00474473201462102
8035	npas4a	cacna1c	0.00474442140195771
36748	hmgn2	fxyd6	0.00474373328247552
13550	hmgb1a	hcn1	0.00474339272785738
8036	si:ch73-1a9.3	chrnb1	0.00474333591783247
31861	rpl9	gria3b	0.00474297790113413
62980	fosab	cacng4b	0.00474244564239479
8037	dbpb	scn3b	0.00474145350765505
10717	npas4a	mcoln1a	0.00474142147681769
31862	max	vdac1	0.00473986355935428
2547	gabpb1	grin2cb	0.00473947109152231
39193	hnrnpabb	gabrb4	0.00473816290905953
62981	fosl2	tmc6a	0.00473796783599712
19122	nr2f2	cacna1eb	0.00473611961862658
23945	si:ch73-281n10.2	clic4	0.00473610511632563
34299	cebpa	fxyd1	0.00473504142206611
2548	rcor1	chrna4b	0.00473470415077013
49973	hmgb3a	kcnd2	0.00473335572745062
21363	spi1a	clic2	0.00473291697767495
29211	atf3	cacng5b	0.00473225368759381
2549	fosab	cacna1ba	0.00473185794977323
44507	junbb	grin1b	0.00473115041890457
44508	jun	cacng8a	0.00472949793728254
26430	jun	cnga3a	0.00472850042729986
16366	jund	cacna1ea	0.00472826368283223
49974	npas4a	asic4b	0.00472811534365427
55408	hmgb3a	grin2ca	0.00472807913394023
19123	lhx5	kcnh3	0.00472767044524872
29212	npas4a	kcnj3b	0.00472639135967013
34300	id3	cacng1a	0.00472573616451793
26431	irf2bp2b	p2rx7	0.00472554144673828
23946	hmgb1a	si:ch73-380n15.2	0.0047237706623958
16367	sub1a	nnr	0.00472331262260318
5319	npas4a	chrna5	0.00472317721303859
39194	hmgb3a	gabrb4	0.00472316171406287
34301	taf12	vdac2	0.00472274399566588
60614	nr4a1	stac	0.00472249386430732
44509	jun	grin1b	0.00472184459748179
41967	hnrnpaba	gabrd	0.00472182246495665
16368	hist2h2l	trpc5b	0.00472010522284657
16369	npas4a	kcnh1a	0.00472008976411564
47107	jun	asic4a	0.00472007030968544
52797	hmgb1a	kcnq3	0.00471993860286788
8038	fosab	glra4a	0.00471919301457649
39195	hist2h2l	gabrb4	0.00471663764124912
83	hmgb2a	kcnc1a	0.00471614185649611
13551	fosab	hcn1	0.00471529021688011
5320	hist2h2l	scn1lab	0.00471318084888594
62982	nkx2.2a	gabra5	0.00471298746923301
29213	hmga1a	tmc8	0.00471237165305257
47108	hmgb1a	kcnq2a	0.00471219402247077
8039	hmgb1a	kcng1	0.00471105054842232
31863	egr1	si:dkey-183j2.10	0.00471062132807402
84	bhlhe41	gabrb1	0.00470916438437387
41968	npas4a	asic1b	0.00470912121010693
49975	hmgn2	gabrr2b	0.00470824377416613
26432	irf2bp2b	itpr1a	0.00470797730589358
2550	hmgb1b	grin2cb	0.00470780701668194
36749	rybpa	kcnh8	0.00470635460655418
52798	npas4a	tmem63c	0.00470517287731209
13552	hmgb1a	trpc4b	0.00470383284210596
5321	npas4a	glra3	0.00470322002107004
29214	fosab	cacng5b	0.00470205100484525
8040	hmgn3	trpc3	0.00470136370983701
47109	arid4a	tmem63a	0.00470111371056356
52799	rpl9	cacna1aa	0.00470091535666803
41969	bhlhe40	rims4	0.00470085308550689
36750	hmgn6	kcnh8	0.00469944540006545
39196	hmgn6	rims3	0.00469922917491508
47110	ciarta	asic4a	0.00469883959165314
41970	hmgb1a	gabrd	0.00469730246674604
49976	per2	gabrr2b	0.00469721663817286
41971	her4.3	tmem37	0.00469694114286913
31864	hp1bp3	vdac1	0.00469662828826003
19124	junba	clic1	0.00469651868736605
57992	hmgb3a	si:dkey-56f14.4	0.00469641562793434
85	sub1a	kcnj3a	0.00469633830155723
57993	hmgb1a	zgc:162193	0.00469632320452221
44510	hmgn2	grin1b	0.00469616363239618
34302	foxo1a	fxyd1	0.00469582649706301
16370	bhlhe41	kcnh1a	0.0046952289217104
13553	npas4a	chrnb4	0.00469509502875895
39197	fosab	kcnc2	0.00469324193098504
34303	mych	fxyd1	0.00469295218779643
13554	jun	glrbb	0.00469169576619175
86	irf2bpl	kcnc1a	0.00469143505053296
26433	pou2f1b	itpr1a	0.00468936686820529
8041	fosab	kcng1	0.00468885097108604
49977	bhlhe41	gabrr2b	0.00468765288260447
16371	fosab	hcn2b	0.00468576906244219
23947	jun	clic4	0.00468392225080502
29215	hivep1	rims2b	0.00468240136337748
23948	zgc:113983	p2rx5	0.00468060584091569
55409	fosab	grin2ca	0.00467964699302337
44511	bsx	grin1b	0.00467955278317329
21364	hmgb1a	gria2a	0.00467905259464438
26434	esrrga	gria3a	0.0046785793718634
34304	hmgb1a	kcnh7	0.00467826170449505
29216	hmgb3a	kcnj3b	0.00467785754300712
39198	onecut1	kcnj9	0.00467766653209436
41972	hmgb1a	kcnc3a	0.00467724894583098
34305	fosab	kcnh7	0.00467564284065125
10718	bhlhe41	trpc4a	0.00467404766439197
49978	hmgb1a	grin2ab	0.00467276801609742
57994	rpl9	si:dkey-56f14.4	0.00467263008121553
49979	id4	asic4b	0.00467219262832519
2551	hmgb1b	glra2	0.00467072463629592
23949	hmgb1b	hvcn1	0.00466904424639157
34306	nkx2.2a	gria4a	0.00466896890198029
60615	bach1a	cacng4a	0.00466608837300596
31865	sub1b	gria3b	0.00466573445302278
2552	hmgn2	tpte	0.0046637501497825
87	hmgn6	kcnj3a	0.00466304594475088
34307	bcl6b	fxyd1	0.00466274163691718
55410	mxi1	tpcn1	0.00466263161481425
36751	atf4b	vdac3	0.00466221565649429
49980	npas4a	kcnq2b	0.0046620971135139
10719	fosab	chrnb3a	0.00466161738584124
31866	irf2bp2b	cacna1hb	0.00466131394599137
21365	irf2bpl	clic2	0.00466056380016915
60616	hist2h2l	grid1b	0.00465933178869035
41973	mybl1	cacng7b	0.00465873017708816
49981	fosb	cbarpb	0.00465861021827957
29217	irf2bpl	kcnc1b	0.00465855226080901
8042	jun	lrrc8aa	0.00465758329723938
5322	fosaa	kcnf1b	0.00465710715348995
26435	jun	unc80	0.00465639165095641
16372	zfhx4	cacna1ea	0.00465615393823671
49982	dbpb	kcnq2b	0.0046560872089212
39199	hmgn6	gabrb4	0.00465565672800362
31867	nr4a1	vdac1	0.00465314838408366
16373	dbpb	nnr	0.00465271400711126
88	tomm20a	rims2a	0.00465200637056179
60617	arnt2	cacng4a	0.00465131716842558
47111	jun	cacng8b	0.00464929047154435
89	sub1a	kcnc1a	0.0046487584353309
44512	id4	cacng8a	0.00464826509414486
34308	hmgn2	cacng1a	0.0046481964193871
34309	jun	fxyd1	0.00464778059618354
31868	bhlhe41	cacna1hb	0.00464532412358237
8043	rps3	scn3b	0.00464229144105388
8044	hmgb3a	scn3b	0.00464209682803022
47112	junba	kcnq2a	0.00464022428815539
41974	hmgb3a	cacng7b	0.00463991961144315
2553	hmgb3a	kcnf1a	0.00463899746426496
29218	jun	gabrb3	0.00463854058649995
34310	npas4a	kcnh7	0.00463792572284892
29219	bhlhe41	gabrb3	0.00463783108028644
34311	her8a	itpr3	0.00463750007378332
31869	hes6	cacna1hb	0.00463628530831711
90	sub1a	rims2a	0.00463579814075603
23950	her4.2	gria2b	0.0046347963258546
57995	fosaa	si:dkey-56f14.4	0.00463428468129929
19125	jun	kcnh3	0.00463254554805588
16374	zfhx3	gria1a	0.00463251972910855
36752	junba	vdac3	0.00463097337340239
5323	irf2bp2b	kcnf1b	0.00462935557971375
2554	si:ch73-281n10.2	grin2cb	0.00462922927674791
19126	junbb	clic1	0.00462922026993692
13555	junbb	scn8ab	0.00462914789791607
16375	histh1l	gria1a	0.00462913050668275
13556	hmgn2	glrbb	0.00462868673416204
57996	fosab	kcna2b	0.00462863958647128
10720	npas4b	kcng3	0.00462647813677566
91	id3	tmc6b	0.0046263727832806
92	junbb	kcnc1a	0.0046262845188156
44513	junbb	kcnma1a	0.00462481993691723
16376	npas4a	chrne	0.00462398275574394
16377	hist2h2l	gria1a	0.00462313157218312
21366	npas4a	kcnh4a	0.00462286241940643
2555	tomm20a	scn1bb	0.00462250675442183
29220	hmgb1a	kcnj3b	0.00462175292780857
57997	hmgn6	si:dkey-56f14.4	0.00462163680324384
31870	hist2h2l	kcnh6a	0.00461976780372245
52800	hmgb3a	tmem63c	0.00461926271387529
44514	irf2bpl	kcnc4	0.00461771905118162
19127	bhlhe41	kcnh3	0.00461685990836992
55411	fosb	kcnq5b	0.00461681298202523
44515	junbb	kcnc4	0.00461612375174984
93	npas4a	ank1b	0.00461497155603166
94	irf2bp2b	kcnj3a	0.00461479679753847
26436	jun	itpr1a	0.00461460568232398
52801	hmgb3a	cacna1aa	0.00461457752291719
23951	histh1l	clic4	0.00461274274132828
10721	hist2h2l	kcng3	0.00461230813294926
62983	id2a	tmc6a	0.00461197680189063
2556	fosab	chrna4b	0.00461086430899168
13557	pou3f1	trpc4b	0.00461040792496488
44516	jun	kcnma1a	0.00460985947466282
36753	hmgn7	cacng2a	0.0046088520557656
21367	atf4b	p2rx3b	0.00460877882136247
26437	gtf2e1	si:dkey-11f4.7	0.00460861914899738
52802	npas4a	kcnq3	0.00460836218438961
29221	irf2bp2b	tmc8	0.00460759544661093
55412	bhlhe40	cacna1ab	0.0046069644145855
34312	foxf2a	fxyd1	0.00460586690924585
8045	hmgb1b	scn3b	0.00460554622121859
13558	si:ch73-281n10.2	trpc4b	0.00460536827263627
55413	myclb	tpcn1	0.00460504383188929
29222	sub1b	cacng5b	0.00460445202793086
16378	hmgb1b	gria1a	0.00460316827209428
95	hopx	tmc6b	0.00460202112583581
41975	her4.4	grin1a	0.00460185035022963
8046	nr4a1	scn3b	0.0046014470988551
52803	foxp4	chrna1	0.00460124898495624
62984	hist2h2l	cacng4b	0.00460084225322331
13559	npas4b	trpc4b	0.00460004179078958
44517	irf2bpl	cacng8a	0.00459931159295769
13560	bhlhe40	glrbb	0.00459858607289287
5324	fosab	grin2da	0.00459681197764461
41976	rpl9	cacng7b	0.0045965127960537
44518	bhlhe41	grin1b	0.00459603968494449
21368	hist2h2l	trpm7	0.00459585472757852
36754	hmgn7	kcnh8	0.00459505976716537
44519	hist2h2l	asic1c	0.00459393205258986
34313	bhlhe40	vdac2	0.00459258820492682
96	irf2bpl	rims2a	0.00459221458624292
39200	npas4a	tmem266	0.0045918893310243
55414	npas4a	scn1ba	0.00459182909493343
13561	junbb	trpc4b	0.00459165098771499
13562	myca	cacna1db	0.00459070047206885
97	hmgn2	kcnc1a	0.00459041475886772
62985	spty2d1	tmc6a	0.00458952545238423
34314	her4.3	itpr3	0.00458882565879661
34315	si:ch73-1a9.3	fxyd1	0.00458815449381114
2557	bsx	grin2cb	0.00458796670969045
36755	tomm20a	vdac3	0.00458691062317406
21369	bhlhe41	trpm7	0.00458665508820482
5325	hes6	lrrc38b	0.00458576616376054
10722	id4	trpc4a	0.0045851408578084
29223	wbp2	tmc8	0.00458492965932424
16379	hes6	nnr	0.00458491125659329
36756	junbb	fxyd6	0.004584643837639
16380	junbb	chrne	0.0045830673711114
21370	junba	p2rx3b	0.00458267935413965
21371	hmgb1a	kcnh4a	0.00458187590993032
47113	irf2bp2b	asic4a	0.00458098810546541
10723	hmgb1a	kcng3	0.00457998231943266
55415	id2a	grin2ca	0.0045790692671385
31871	atf4b	vdac1	0.00457864771311938
13563	bhlhe41	nalcn	0.0045783444131583
98	si:ch73-1a9.3	kcnc1a	0.00457828362174978
26438	npas4a	cnga3a	0.00457728749235997
16381	hmgb1b	kcnh1a	0.00457727273491405
19128	hmgb1b	p2rx3a	0.00457722415007389
57998	bhlhe41	cacng3b	0.00457721007915385
47114	fosab	gabrr2a	0.00457697209121452
52804	hmgb1b	kcnd3	0.00457676479468705
36757	jun	pde4ba	0.00457549094169008
41977	hmgb1b	rims4	0.00457467481903907
49983	hmgb1a	kcnq2b	0.00457441727572866
57999	xbp1	kcnj11	0.00457373600951896
19129	junba	p2rx3a	0.00457269440230244
13564	atf3	trpc4b	0.00457269027591904
36758	si:ch73-281n10.2	vdac3	0.00457205559781932
99	histh1l	kcnc1a	0.00457204079284776
49984	bhlhe41	asic4b	0.00457072498050302
23952	top1l	p2rx5	0.00457043883039003
44520	hnrnpaba	grin1b	0.00456939731664558
41978	h3f3b.1	grin1a	0.00456916858248035
100	hmgb1b	ank1b	0.00456837829485186
41979	pitx2	rims4	0.00456820883338643
26439	fosl2	unc80	0.00456749781340127
101	myt1b	cacng5a	0.00456702847619052
2558	hopx	tpte	0.004566810505104
41980	egr1	gabrd	0.00456674225504533
29224	sub1b	anxa6	0.0045659839728615
31872	foxc1a	cx43	0.00456581536482854
19130	gtf2e2	p2rx3a	0.0045641845313028
2559	fosl2	tpte	0.00456401078607249
39201	hmgb1b	asic1a	0.0045631569262843
52805	hmgn7	kcnd3	0.00456238294234658
2560	atf4b	tpte	0.00456212830285228
23953	fosab	si:ch73-380n15.2	0.00456168497054346
23954	hmgb1b	clic4	0.00456120365676345
60618	id3	cacng4a	0.00456109015376819
41981	neurod1	rims4	0.00456075222865203
31873	id2b	cx43	0.00456024770576155
26440	atf3	unc80	0.00456021406958516
8047	junba	lrrc8aa	0.00455840573000667
13565	hmgn7	chrnb4	0.00455836940439989
49985	hmgb3a	gabrr2b	0.00455763867196129
34316	nr4a1	vdac2	0.0045573366131108
60619	hnrnpaba	gabra1	0.00455703086026462
29225	hmgb3a	rims2b	0.00455627366864358
26441	cebpb	p2rx7	0.00455625106202386
13566	si:ch73-1a9.3	cacna1db	0.00455624901130484
102	jun	kcnc1a	0.0045562457513198
29226	hmgb1a	grik4	0.00455593780888149
29227	crip1	tmc8	0.00455590951372778
62986	hmgb1a	cacng4b	0.00455558270769267
19131	hmgb1a	cacna1eb	0.00455410147608554
5326	myt1a	lrrc38b	0.00455285415801162
5327	fosab	chrna5	0.00455270451386226
41982	dedd1	gabrd	0.00455252932562691
16382	egr1	cacna1ea	0.00455203339368741
13567	junbb	glrbb	0.0045520169321511
55416	neurod6a	grin2ca	0.00455187518365703
34317	jdp2b	vdac2	0.00455115004493299
13568	npas4a	scn8ab	0.0045504085141515
49986	neurod6b	kcnd2	0.00454836367733995
55417	her4.1	kcne4	0.00454807222739416
36759	irf2bpl	vdac3	0.00454771373565147
36760	hmgn7	pde4ba	0.00454768000318279
29228	id2a	cacng5b	0.00454731873879247
55418	fosab	scn1ba	0.00454684564313944
36761	sub1a	fxyd6	0.00454480581570342
5328	bhlhe40	lrrc38b	0.00454451423444723
60620	hmgb1b	kcna4	0.00454237749982926
5329	hmgb3a	lrrc38b	0.00454216179578922
29229	junba	tmc8	0.00453951302395924
55419	irf2bp2b	chrna2a	0.00453890607129015
8048	bhlhe41	kcng1	0.00453740753128023
41983	dedd1	grin1a	0.00453607431723573
2561	si:ch73-1a9.3	kcnf1a	0.00453564855613176
44521	hes6	cacng8a	0.00453514980527107
47115	hmgn6	kcnq2a	0.00453505235670603
58000	klf6a	kcnj11	0.00453488627238523
49987	bhlhe40	asic4b	0.00453462437182889
26442	atf4a	p2rx7	0.00453441247480508
10724	hmgb1b	glrba	0.0045339308693491
55420	tcf7l1b	tpcn1	0.00453306446703049
41984	mkxa	tmem37	0.00453178120996755
47116	nr4a1	asic4a	0.00453170937172676
60621	myt1la	cacng4a	0.00453071071354362
103	hmgn6	grik1a	0.0045306468348137
29230	hist2h2l	kcnc1b	0.0045301253249148
62987	irf2bpl	kcnb1	0.00453001033227663
8049	rad1	chrnb1	0.00452980250326522
2562	sub1b	scn1bb	0.0045291253653707
55421	hmgb1a	glra1	0.00452903824797827
26443	nr2f2	gria3a	0.00452820830380184
60622	hmgn6	rims1a	0.00452749436684354
16383	junbb	kcnh1a	0.00452749214547981
10725	hmgn6	glrba	0.00452586639270354
49988	hmgb1a	kcnd2	0.00452363464538194
44522	hmgn2	cacng8a	0.00452277449437534
39202	bhlhe41	kcnj9	0.00452273547731848
5330	rnf10	lrrc38b	0.00452247587281092
47117	sox10	kcnd1	0.00452233523487211
62988	npas4a	grid2	0.00452226167773752
19132	junbb	trpm5	0.00452214113833815
13569	sub1a	trpc4b	0.00452194504492098
49989	nr4a1	cbarpb	0.00452143856846633
41985	jdp2b	grin1a	0.00452103547307312
36762	tomm20a	pde4ba	0.00452067483504122
62989	mef2cb	tmc6a	0.00452063263645112
23955	klf6a	trpv1	0.00452011147790773
34318	cebpb	itpr3	0.00451905101888318
29231	hmgb1b	kcnj3b	0.00451819741881649
26444	hmgb1a	si:dkey-11f4.7	0.00451662767985764
44523	hnrnpaba	tmem38a	0.0045137569050048
104	hmgn7	kcnc1a	0.00451341981526655
34319	jdp2b	itpr3	0.00451341183890006
60623	npas4a	stac	0.00451288589481073
2563	hmgn6	tpte	0.00451276743766885
29232	sox11b	gabrb3	0.00451093097064674
105	hmgn7	rims2a	0.00451069510698007
44524	bhlhe41	kcnma1a	0.00450957224301253
23956	sub1b	kcnh4b	0.00450939693791134
5331	otpa	kcnf1b	0.00450818341885668
36763	hnrnpaba	kcna1a	0.00450725881233515
31874	smarce1	vdac1	0.00450662411504424
29233	sub1b	kcnc1b	0.00450645557147279
52806	sub1b	kcnd3	0.00450593960280316
36764	smarce1	vdac3	0.004505672480921
47118	jun	kcnq2a	0.00450540814347922
60624	atf3	kcna4	0.00450432804138535
41986	hmgn6	rims4	0.00450356895822476
55422	sub1b	chrna2a	0.00450317761309886
16384	hmgb1a	si:ch211-126j24.1	0.00450256367225857
39203	hist2h2l	rims3	0.00450149642212187
36765	znf395b	kcnh8	0.00450086873731233
31875	junba	si:dkey-183j2.10	0.00449922307566012
5332	irf2bpl	glra3	0.00449860667951491
5333	hmgb1a	chrna5	0.00449840758681956
41987	junbb	tmem37	0.00449764539267695
31876	fosb	kcnh6a	0.00449739491523985
2564	nr2f1a	kcnf1a	0.00449644355700851
29234	bhlhe41	rims2b	0.00449613237165718
106	bhlhe40	kcnc1a	0.00449594625155054
44525	hist2h2l	tmem38a	0.00449539882476684
31877	sap30l	vdac1	0.00449526328542111
39204	hmgb1b	cacng7a	0.00449490722732861
23957	histh1l	hvcn1	0.00449436623798675
55423	hmgb1b	chrna2a	0.00449313561102972
44526	si:ch211-288g17.3	cacng8a	0.00449264670439558
52807	hmgb1a	cacna1aa	0.00449068468136867
39205	hmgb1a	grik5	0.0044906606405724
29235	sox5	gabrb3	0.00449053629711826
13570	zic1	cacna1db	0.00449043131647629
36766	si:ch73-281n10.2	fxyd6	0.004489868060882
52808	ciarta	chrna1	0.00448849930151501
29236	id4	kcnc1b	0.004488495122289
8050	hmgb1a	chrnb1	0.00448812183274361
58001	hmgn7	kcnj11	0.00448749828023194
16385	fosab	nnr	0.00448706564219353
26445	npas4a	cacna1ha	0.00448658117466394
36767	hp1bp3	vdac3	0.00448644227106585
44527	hmgb1a	gabrg2	0.00448630895998477
36768	hmgb1b	kcna1a	0.00448599096907358
21372	junbb	herpud1	0.00448502980648823
2565	hmgn6	kcnv2b	0.00448492624606204
58002	hmgb3a	cacng3b	0.00448464114917852
34320	irf8	si:dkey-262k9.4	0.00448438710307937
23958	nr4a3	trpv1	0.00448399724112879
44528	junbb	cacng8a	0.00448397849698579
58003	hmgb1a	grid1a	0.00448331312601873
47119	rpl9	tmem63a	0.0044832649947535
62990	hist2h2l	kcnb1	0.00448315010799169
21373	junba	herpud1	0.00448294735136204
44529	hmgb1b	gabrg2	0.00448263857902251
19133	hmgb1b	si:ch211-251b21.1	0.00448211426570271
23959	nr3c1	trpv1	0.00448182596931114
36769	edf1	kcnh8	0.00448171452301973
41988	rps3	cacng7b	0.00448052682912433
58004	atf3	pde4bb	0.00447960836419874
29237	lhx9	rims2b	0.00447829545494945
5334	id4	chrna5	0.00447741447612444
36770	puraa	kcnh8	0.00447583349594848
34321	hmgn2	fxyd1	0.00447579994937059
36771	bhlhe40	si:dkey-36i7.3	0.00447514065564459
31878	si:ch73-281n10.2	cacna1hb	0.00447491030667519
5335	hmgb1b	chrna5	0.00447482604879541
41989	hmgb1b	gabrd	0.00447444879424918
58005	bcl11ba	kcnj11	0.00447185588715316
52809	bhlhe41	gabrz	0.00447111195907214
39206	hmgb1a	asic1a	0.00447019714499874
107	her4.3	tmc6b	0.00446966412497942
36772	hmgb3a	kcnh8	0.00446914482613128
13571	id4	chrnb4	0.00446912118222626
31879	fosb	cacna1hb	0.00446858610719567
108	irf2bpl	gabrb1	0.00446839122375472
29238	mych	tmc8	0.00446736466425054
2566	hist2h2l	glra2	0.00446729378542116
19134	nr4a1	trpm5	0.00446697659433
26446	zgc:110425	cnga3a	0.00446639138261157
2567	maff	tpte	0.00446572667066557
39207	fezf1	kcnc2	0.0044652492994253
44530	histh1l	kcnma1a	0.00446516317900121
31880	dedd1	cacna1hb	0.00446355236435297
34322	mbd3b	vdac2	0.00446334148421831
31881	npas4a	itpr1b	0.00446307292668788
44531	nr4a1	grin1b	0.0044629289094788
5336	hmgb1a	grin2da	0.00446291600294281
41990	her6	tmem37	0.00446197074026562
2568	hist2h2l	scn1bb	0.004460868344931
55424	hmgb1a	chrna2a	0.0044605246935083
29239	hist2h2l	tmc8	0.00445823091957867
39208	hmgb1a	kcnc2	0.0044574648652172
13572	rps3	nalcn	0.00445728988798832
26447	tead1b	cnga3a	0.00445656352486516
13573	irf2bpl	glrbb	0.00445650681325909
19135	edf1	trpm5	0.00445608556113956
49990	fosb	gabrr2b	0.00445584938935331
23960	hmgn6	clic4	0.00445554872196588
26448	irx3a	si:dkey-11f4.7	0.00445516593794143
21374	npas4a	si:ch211-39a7.1	0.00445495502280742
31882	mycb	si:dkey-183j2.10	0.00445302761096738
39209	hmgn6	asic1a	0.00445289490696904
13574	rtel1	trpc4b	0.00445258038154733
10726	hmgb1a	trpc4a	0.00445221285117309
47120	egr1	kcnd1	0.00445168980877956
36773	histh1l	kcnh8	0.00445098300395023
23961	junbb	p2rx5	0.00445095654877128
26449	rpl9	gria3a	0.00445081416758853
16386	hmgn6	kcnh1a	0.00444902936549127
23962	si:ch73-1a9.3	gria2b	0.00444890798365022
10727	nr4a1	kcng3	0.00444842077888853
47121	jun	tmem63a	0.00444818702292195
49991	fosab	asic4b	0.00444799755156002
16387	hmgb3a	gria1a	0.00444777082393917
55425	bhlhe41	glra1	0.00444752311643488
31883	junbb	kcnh6a	0.00444606535824815
60625	junba	cacng4a	0.00444580935675739
62991	fosab	kcnj1b	0.00444558869207558
39210	hist2h2l	cacng7a	0.00444558481979451
23963	hnrnpaba	si:ch73-380n15.2	0.00444550770038857
62992	polr2l	kcnb1	0.00444537945717897
2569	barhl2	chrna4b	0.00444409035518026
55426	atf3	kcnq5b	0.00444388325747577
26450	junbb	cnga3a	0.00444368900206948
21375	cbfb	p2rx3b	0.00444284173181495
109	her4.2	tmc6b	0.00444270860178626
31884	hmgb3a	cx43	0.00444264856721346
8051	sub1a	trpc3	0.00444223733775677
62993	hnrnpaba	gabra5	0.00444218855196268
13575	fosab	chrnb4	0.00444166150380064
31885	zic3	si:dkey-183j2.10	0.00444089608681988
26451	junbb	p2rx7	0.00443992218756425
34323	hnrnpk	cacng1a	0.00443962302400897
60626	hnrnpaba	kcna4	0.00443921393874964
60627	irf2bp2b	cacng4a	0.00443812653058033
19136	fli1b	clic1	0.0044380139210818
60628	junba	stac	0.00443761777806742
2570	erg	tpte	0.00443704489807807
21376	h3f3b.1	cacna1fb	0.00443536220855081
55427	hmgb1b	cacna1ab	0.00443443600479625
19137	atad5b	p2rx3a	0.00443435159684217
55428	hmgb3a	scn1ba	0.00443405999537135
110	hp1bp3	kcnj3a	0.00443341570548097
49992	hmgb1b	kcnd2	0.00443339833423087
44532	hmgn6	kcnc4	0.00443289013608084
36774	max	vdac3	0.00443283567037906
31886	histh1l	vdac1	0.00443253200498913
34324	rps3	gria4a	0.00443247414026653
31887	wbp2nl	cx43	0.00443212909896171
34325	klf6a	si:dkey-262k9.4	0.00443183643434604
47122	junbb	tmem63a	0.00443152170636802
34326	foxd1	fxyd1	0.00443085747019991
52810	atf3	kcnq3	0.00443035493094256
31888	jdp2b	pacs1a	0.00443025571952424
29240	hmgb1b	rims2b	0.00442969801338607
47123	scrt2	cacng8b	0.00442951029329773
8052	hist2h2l	cacna1c	0.00442900093013204
2571	apobec2a	chrna4b	0.00442881037104112
52811	fli1a	chrna1	0.00442783316530493
29241	npas4a	grik4	0.00442736353565074
55429	bhlhe41	grin2ca	0.00442729924835147
52812	si:ch73-281n10.2	grin2bb	0.00442718125683732
10728	fosab	trpc4a	0.00442664071415658
55430	sltm	chrna2a	0.00442588798232815
10729	junbb	grin3bb	0.00442559903012545
8053	hmgb1a	grin2db	0.00442541005097661
62994	ets2	tmc6a	0.0044253832726888
55431	bhlhe41	cacna1ab	0.00442519105154902
41991	h3f3b.1	kcnc3a	0.00442462571478146
44533	hmgb2a	cacng8a	0.00442403615272962
10730	bhlhe40	cacna1da	0.00442367181549406
55432	zbtb18	grin2ca	0.0044235785359905
21377	irf2bp2b	p2rx3b	0.00442321413923443
55433	hmgn6	grin2ca	0.00442279266587763
60629	hmgb3a	gabra1	0.00442168306639697
2572	nr4a1	grin2cb	0.00442128794628982
41992	bhlhe40	kcnc3a	0.00442094492241126
52813	hmgn6	cacna1aa	0.00442075150398471
44534	hivep1	kcnma1a	0.00442033240164091
34327	hmgb2a	cacng1a	0.00441951832566529
34328	h3f3b.1	itpr3	0.00441942295168476
111	hmgb1a	gabrb1	0.0044193656523186
62995	hmgb1b	rims1b	0.00441857035134951
31889	rps3	gria3b	0.00441806998971455
44535	hmgn7	kcnma1a	0.00441645292513653
60630	hmgb1a	grid1b	0.00441576301561788
39211	hmgb3a	rims3	0.00441543014291007
16388	jun	kcnh1a	0.00441453220080748
29242	id4	cacng5b	0.00441395873231564
60631	hist2h2l	kcna4	0.00441309421350023
16389	irf2bpl	gria1a	0.00441211094961481
31890	egr1	pacs1a	0.00441204523299232
31891	hmgn6	cx43	0.00441147547989837
60632	her4.4	cacng4a	0.00441080612212802
62996	rela	kcnj1b	0.0044107023368139
13576	hmgn2	trpc4b	0.0044099335106071
60633	junba	kcnj13	0.00440977608989347
23964	her4.1	hvcn1	0.0044094064498262
44536	tomm20a	cacng8a	0.0044081359838574
31892	rpl9	kcnh6a	0.00440743467753829
19138	fosab	hcn4l	0.0044062037177021
36775	bhlhe40	pde4ba	0.00440483673925034
55434	hmgb1a	kcnq5b	0.00440368215502692
36776	myca	fxyd6	0.00440289509508994
34329	hp1bp3	vdac2	0.00440276320189713
112	sox1a	kcnj3a	0.00440249431866407
36777	h3f3b.1	fxyd6	0.00440242366432965
31893	jdp2b	vdac1	0.00440212965710631
23965	sox11a	p2rx5	0.00440200317033484
60634	rps3	gabra1	0.00440115762654515
2573	irf2bpl	cacna1ba	0.00440048024633593
16390	hmgb1a	nnr	0.00440005252695618
13577	lhx1a	chrnb4	0.00439839070606517
36778	atf3	fxyd6	0.00439802398447385
52814	hmgb1a	ryr3	0.00439782318557426
8054	hist2h2l	trpc3	0.00439631229767724
5337	hmgn6	chrna5	0.00439625265247563
55435	bhlhe41	chrna2a	0.00439604621426512
58006	bhlhe41	grid1a	0.00439521574608799
5338	hmgn3	glra3	0.00439505420988699
31894	junbb	si:dkey-183j2.10	0.00439468720618434
16391	si:ch73-1a9.3	kcnh1a	0.00439327104358903
47124	hmgb1a	cacng8b	0.00439300174346065
16392	hmgb3a	si:ch211-126j24.1	0.00439213752951718
49993	hnrnpaba	gabrr2b	0.00439147632067882
5339	hmgb3a	kcnf1b	0.00439142955675042
19139	hnrnpaba	hcn4l	0.00439141338160967
34330	max	vdac2	0.00439088097549608
60635	zeb1b	cacng4a	0.00438914189255336
58007	si:ch211-288g17.3	si:dkey-56f14.4	0.0043891049258411
26452	jun	gria3a	0.00438881947470206
23966	ddit3	p2rx5	0.00438864880932044
34331	histh1l	pacs2	0.00438820110120952
34332	hmgb1a	si:dkey-262k9.4	0.00438804975661667
34333	xbp1	si:dkey-262k9.4	0.00438699784535815
47125	hmgb1b	tmem63a	0.00438682796778646
26453	hmgb1a	cacna1ha	0.00438475540555786
52815	bhlhe40	cacna1aa	0.00438405162782633
21378	npas4a	trpm7	0.00438333553092671
41993	jun	tmem37	0.00438245612636564
8055	junba	trpc3	0.00438134606316646
26454	rybpa	itpr1a	0.00438105083225414
31895	mych	cx43	0.00438060372433925
13578	jun	cacna1db	0.00438017464981354
113	jund	kcnc1a	0.00438005018540571
44537	bhlhe41	gabrg2	0.00437966391962544
60636	fosb	kcnj13	0.00437897634347777
114	hist2h2l	gabrb1	0.00437799998713847
62997	lhx5	gabra5	0.00437738241798604
31896	nr4a1	kcnh6a	0.00437736223308263
36779	jund	fxyd6	0.00437728544632738
47126	bhlhe41	cacng8b	0.00437460346063251
16393	irf2bpl	chrne	0.00437425994506653
44538	hmgb1a	kcnc4	0.00437332936287223
16394	bhlhe41	cacna1ea	0.0043727915961487
36780	hist2h2l	si:dkey-36i7.3	0.00437263951880029
26455	npas4a	si:dkey-11f4.7	0.00436996915231972
10731	hmgb1a	cacna1da	0.0043693663797196
2574	atf3	scn1bb	0.00436922328807382
115	hist2h2l	kcnj3a	0.00436771297786255
34334	hmgn7	fxyd1	0.0043666502139738
29243	hmgb3a	kcnc1b	0.00436606987361481
58008	hmgn6	kcnj11	0.00436511618976289
41994	camta1b	grin1a	0.00436510869030049
58009	npas4a	kcna2b	0.0043648341125985
55436	hnrnpaba	grin2ca	0.00436419547828477
41995	si:ch73-281n10.2	grin1a	0.00436367845896486
19140	irf2bpl	gria1b	0.00436345202304299
13579	si:ch211-288g17.3	glrbb	0.00436337648839481
44539	nr4a1	kcnc4	0.00436337593250855
31897	bhlhe41	gria3b	0.00436319744218296
13580	rpl9	nalcn	0.00436269630907942
47127	hmgb1a	tmem63a	0.00436040660426783
8056	hmgb1a	cacna1c	0.00435973576563933
34335	pole	cacng1a	0.00435955265772704
47128	npas4a	asic4a	0.00435885907886855
19141	hmgb3a	kcnh3	0.00435872527147151
26456	bhlhe41	kcnh5b	0.00435768559782445
5340	jun	kcnf1b	0.0043573472973507
39212	hmgb1a	kcnj9	0.00435721649320583
41996	bhlhe41	cacng7b	0.00435717121621462
39213	sub1a	gabrb4	0.00435678395923965
19142	jund	trpm5	0.00435605767914263
44540	pou3f1	grin1b	0.00435487871237708
34336	irf2bpl	vdac2	0.00435424368580781
19143	xbp1	clic1	0.00435423897934704
19144	sox2	si:ch211-251b21.1	0.00435377653141797
52816	polr2eb	chrna1	0.00435270032466009
8057	hmga1a	trpc3	0.00435176026956654
34337	rpl9	gria4a	0.004351064470547
41997	hmgn7	gabrd	0.00435094884061589
62998	hmgb1a	rims1b	0.0043502910187385
41998	hivep3b	grin1a	0.00435019308972814
23967	hmgn6	p2rx5	0.00435010441212751
2575	hmgb1a	cacna1ba	0.00434920208456918
52817	hmgb1a	gabrz	0.00434834681890359
41999	ebf2	cacng7b	0.00434813237740227
8058	hnrpkl	trpc3	0.00434799906063117
26457	hmgb3a	gria3a	0.00434648637242171
26458	nr4a1	kcnh5b	0.00434577746941214
52818	hist2h2l	tmem63c	0.00434569197126967
5341	zfand5b	kcnf1b	0.00434456365415426
31898	ciarta	vdac1	0.00434453462649217
23968	irf2bp2b	p2rx5	0.00434434688730545
116	hmgb3a	grik1a	0.00434405342832237
26459	lhx9	itpr1a	0.00434386992423192
52819	jun	cacna1aa	0.00434324780376907
26460	npas4a	gria3a	0.00434322249863781
34338	zfand5b	si:dkey-262k9.4	0.00434121772819029
13581	irf2bpl	trpc4b	0.00433977067338366
58010	hmgn2	zgc:162193	0.00433955385509983
58011	hmgb1b	si:dkey-56f14.4	0.00433950530850327
5342	npas4a	grin2da	0.00433832263641589
36781	hmgb1a	gria4b	0.00433811006141546
23969	hmgn2	trpv1	0.00433805487931552
47129	hist2h2l	cacng8b	0.00433789509227453
26461	hmgn6	p2rx7	0.00433741152266968
31899	junbb	gria3b	0.00433605159814613
36782	scrt2	kcnh8	0.00433565008147951
23970	hes6	trpv1	0.00433495664706757
52820	rpl9	kcnd3	0.00433495280550249
8059	rpl9	scn3b	0.00433481232171887
13582	hmgb1a	cacna1db	0.00433460278841609
47130	hmgb1a	gabrr2a	0.0043345017408912
13583	nr2f2	scn8ab	0.00433379600903347
58012	hist2h2l	kcna2b	0.00433356995569358
36783	jun	fxyd6	0.00433325781314931
31900	nr2f2	pacs1a	0.00433287072144553
8060	junbb	lrrc8aa	0.00433179741308109
5343	hist2h2l	glra3	0.00433156592856276
42000	hmgn2	cacng7b	0.00433110373231378
52821	bhlhe41	kcnd3	0.00433049920676256
31901	hopx	si:dkey-183j2.10	0.00433027568133638
10732	maff	kcng3	0.00432995992584313
60637	jdp2b	kcna4	0.00432960530897231
23971	junba	gria2b	0.00432879922186911
44541	hmgn2	kcnma1a	0.004328054214581
55437	pdcd5	grin2ca	0.00432723073931114
39214	sub1b	gabrb4	0.00432708746697058
47131	hmgb1b	gabrr2a	0.00432680763729231
55438	nr2f1a	kcne4	0.00432599424339481
5344	hmgb1a	trpc1	0.00432566234086419
42001	npas4a	kcnc3a	0.00432544250335765
34339	si:ch73-1a9.3	cacng1a	0.00432453318744109
31902	junba	pacs1a	0.00432440559188244
8061	bhlhe41	glra4a	0.00432426404956579
10733	npas4a	cacna1da	0.00432398813901885
39215	nr4a1	rims3	0.00432265329203276
5345	hivep1	trpc1	0.00432245498638928
36784	hmgn6	cacng2a	0.00432222131844765
26462	hmgb1b	cacna1ha	0.00432154498019851
58013	junbb	grid1a	0.00432069464385144
44542	bhlhe40	cacng8a	0.00432045666609812
36785	sub1b	cacng2a	0.00431891176993196
16395	hmgn6	chrne	0.00431873744102047
16396	sub1a	trpc5b	0.00431843387654245
26463	si:ch73-281n10.2	cnga3a	0.00431835263680974
36786	npas4a	kcnh8	0.00431782100135938
23972	hist2h2l	kcnh4b	0.00431726026540155
52822	hmgb1b	grin2bb	0.00431723863306597
16397	hmgn2	gria1a	0.00431589651856381
8062	sub1a	scn3b	0.00431526992796936
44543	jund	cacng8a	0.00431470039839489
26464	hist2h2l	si:dkey-11f4.7	0.00431461602478003
52823	hist2h2l	kcnd3	0.00431351655573157
23973	neurod6b	gria2b	0.00431315604808533
2576	hnrnpaba	glra2	0.00431251438364557
52824	jun	kcnq3	0.00431210671182376
60638	jun	kcnj13	0.0043119831710768
36787	hmgb3a	kcna1a	0.00431051389283767
13584	irf2bpl	chrnb4	0.00430996130120871
55439	hmgb1b	scn1ba	0.00430927788290827
58014	purba	kcnj11	0.00430911840026985
42002	etv4	tmem37	0.00430808096832721
60639	bhlhe41	stac	0.00430612502320002
29244	hnrnpaba	kcnc1b	0.00430580988478431
60640	id4	gabra1	0.00430519418168523
44544	hmgb3a	tmem38a	0.00430500129411347
2577	bhlhe41	glra2	0.00430459493700441
21379	hmgn6	herpud1	0.00430444730783628
52825	hmgn7	cacna1aa	0.00430429640764092
16398	hmgb1a	chrne	0.00430426823956351
13585	rpl9	trpc4b	0.00430369244001975
44545	bhlhe41	tmem38a	0.00430350340331084
26465	hmgn6	itpr1a	0.00430273813782531
52826	npas4b	kcnq3	0.00430266052331667
39216	edf1	rims3	0.00430214547890066
117	npas4b	kcnj3a	0.00430212193549928
19145	e2f5	p2rx3a	0.00430151237254731
31903	hmgn2	kcnh6a	0.0043012052924747
62999	max	cacng4b	0.00430086275841724
49994	irf2bpl	ryr2b	0.00430077585705067
2578	hmgn6	scn1bb	0.00430046608680493
34340	junba	itpr3	0.00430043014863397
63000	hmgn6	rims1b	0.00430029113368948
10734	junbb	mcoln1a	0.00429988571174455
8063	jdp2b	lrrc8aa	0.00429972538737442
16399	egr2b	nnr	0.00429942521709106
31904	bhlhe40	kcnh6a	0.00429804716868034
21380	bhlhe40	gria2a	0.00429803282633478
10735	fosb	grin3bb	0.0042975844967822
49995	hmgb2b	gabrr2b	0.00429737493021843
19146	junbb	si:ch211-251b21.1	0.00429723614225664
49996	nr2f2	grin2ab	0.00429668807749912
49997	bhlhe40	ryr2b	0.00429593339448977
34341	smarca5	cacng1a	0.00429572001907283
49998	hmgn6	kcnd2	0.00429495614446896
8064	hist2h2l	grin2db	0.00429458993823681
21381	bhlhe41	gria2a	0.00429361255538574
16400	junbb	gria1a	0.00429347392215293
31905	myca	cacna1hb	0.00429320377024048
60641	hmgn6	kcnj13	0.00429245800372587
2579	six3a	kcnf1a	0.00429210984550204
42003	npas4a	rims4	0.00429190529410426
42004	junba	tmem37	0.00429161726982013
58015	hnrnpaba	si:dkey-56f14.4	0.00429157286474655
8065	rpl9	lrrc8aa	0.00429105061980925
39217	hnrnpaba	asic1a	0.00428984136931407
29245	hist2h2l	cacng5b	0.00428950131176981
19147	bhlhe40	clic1	0.00428935725664816
47132	rps3	tmem63a	0.00428900135575163
118	isl1l	kcnj3a	0.00428751370236656
60642	tomm20a	gabra1	0.004285711968667
26466	hmgn2	cnga3a	0.00428563431323931
21382	irf2bpl	si:ch211-39a7.1	0.00428558867279055
42005	hmgb1a	kcnk2b	0.00428444388342523
39218	jdp2b	rims3	0.00428377649075722
52827	jun	grin2bb	0.00428361708728654
58016	npas4a	kcnj11	0.00428336705589757
47133	fosab	asic4a	0.00428324113307463
21383	bhlhe40	cacna1fb	0.00428308418418532
55440	isl1	chrna2a	0.00428224130993195
8066	hmgb1a	trpc3	0.0042819116374381
2580	zfand5b	tpte	0.00428110246501265
13586	irf2bpl	cacna1db	0.00428087107337001
39219	rpl9	gabrb4	0.00428076292492296
31906	her4.4	vdac1	0.00428073202628972
2581	nr4a1	glra2	0.00428034570501196
5346	hist2h2l	grin2da	0.00427985091641648
13587	bhlhe41	scn8ab	0.00427963027734038
2582	junbb	scn1bb	0.00427916492487177
2583	jdp2b	kcnv2b	0.00427783302300243
49999	fosab	ryr2b	0.0042773965976982
42006	hmgb1b	kcnc3a	0.00427655044132804
55441	hmgn7	grin2ca	0.00427593291464024
63001	xbp1	kcnb1	0.0042748837170574
58017	sub1b	kcnj11	0.00427440674164564
8067	atf4b	chrnb1	0.00427385254052975
2584	hmgb3a	chrna4b	0.00427375912174837
52828	hmgn2	cacna1aa	0.00427333751668412
42007	hmgb1a	asic1b	0.00427233019847554
13588	sub1b	nalcn	0.00427220344307483
47134	irf2bp2b	tmem63a	0.00427197920736982
60643	junba	kcna4	0.0042713730888785
19148	purab	kcnh3	0.00427025911820332
42008	her4.4	tmem37	0.00427001590045545
60644	hmgb1a	stac	0.00426835389467533
44546	hmgb3a	gabrg2	0.00426657078345232
50000	hnrnpaba	kcnd2	0.00426648542518351
13589	bhlhe41	trpc4b	0.00426589546668599
39220	hmgb3a	kcnj9	0.00426439917050087
2585	fosb	kcnv2b	0.00426400854161655
36788	hmgb1b	gria4b	0.00426381493978988
52829	hist2h2l	gabrz	0.00426347433342607
23974	pou3f1	clic4	0.00426252556074582
47135	fezf1	grin2aa	0.00426243798244089
29246	hnrnpaba	kcnj3b	0.00426176766009006
34342	hist2h2l	si:dkey-262k9.4	0.00426122612713419
2586	npas4a	chrna4b	0.00426069259705685
58018	hmgb3a	fxyd6l	0.00426044048401944
5347	hmgn7	kcnf1b	0.00426040710252416
5348	hmgn7	lrrc38b	0.00425959916229477
60645	sub1a	gabra1	0.00425904631577355
55442	otpa	chrna2a	0.00425901218556987
31907	jun	kcnh6a	0.00425860035804017
23975	id2a	p2rx5	0.00425828069589337
58019	jdp2b	kcnj11	0.00425821051769402
26467	pou3f3b	cnga3a	0.00425805078488776
119	junbb	tmc6b	0.00425658744982339
21384	hmgn2	herpud1	0.00425652840464469
47136	hmgn6	asic4a	0.00425648451805286
2587	hmgb1b	chrna4b	0.00425646146624056
50001	isl1	asic4b	0.00425640587958264
42009	grhl1	tmem37	0.00425585398370198
21385	top1l	p2rx3b	0.00425514813928843
26468	hnrnpaba	cnga3a	0.00425479137115247
31908	bcl11ba	pacs1a	0.00425395723656992
5349	fosl2	kcnf1b	0.00425395465165316
52830	hist2h2l	grin2bb	0.00425365846315451
52831	sub1a	kcnd3	0.0042533853464656
19149	hmgn7	kcnh3	0.00425260735164227
63002	her15.1	kcnj1b	0.00425247120775647
26469	litaf	p2rx7	0.00425207512123592
63003	irf2bpl	grid2	0.00425186626460607
16401	egr1	gria1a	0.00425166110733236
52832	junbb	kcnd3	0.00425141060870027
34343	hmgn3	pacs2	0.00425068071855053
36789	junba	si:dkey-36i7.3	0.00424991743569174
52833	rps3	grin2bb	0.00424697828168855
5350	hmgb3a	trpc1	0.00424677621705398
55443	hist2h2l	glra1	0.00424667913934151
42010	tmem18	tmem37	0.00424639216081893
55444	hmgn6	scn1ba	0.00424638122451047
26470	dlx5a	itpr1a	0.00424632089568143
58020	atf3	kcna2b	0.00424617783273173
36790	rpl9	cacng2a	0.00424599242152454
19150	bhlhe41	cacna1eb	0.00424495450098076
60646	xbp1	cacng4a	0.0042449263464051
36791	atf4b	pde4ba	0.00424475730183948
47137	junbb	cacng8b	0.00424462351336063
10736	junbb	trpc4a	0.00424433361838252
8068	lef1	chrnb1	0.00424413923057698
36792	histh1l	vdac3	0.00424340937054984
16402	hmgn6	si:ch211-126j24.1	0.00424321641320931
26471	bhlhe41	cacna1ha	0.00424307408700017
16403	hivep1	gria1a	0.00424299310009259
44547	hmgn7	grin1b	0.0042428972396983
36793	junba	pde4ba	0.00424227396931012
34344	hist2h2l	gria4a	0.00424150163300181
21386	sox10	clic2	0.00424141391510097
39221	junbb	kcnc2	0.00424067651299605
16404	sub1a	gria1a	0.00423947520582436
44548	hnrnpaba	kcnma1a	0.00423907868061641
8069	hes6	trpc3	0.00423905153081192
47138	hmgn7	kcnq2a	0.0042386970252661
2588	bhlhe40	glra2	0.00423818641254089
10737	hist2h2l	cacna1da	0.00423783002869396
36794	klf6a	fxyd6	0.00423746928815221
44549	si:ch73-1a9.3	grin1b	0.00423719323125923
58021	her8.2	fxyd6l	0.00423626717655532
60647	hmgn6	gabra1	0.00423550418120494
63004	hes6	cacng4b	0.00423538374292814
60648	rpl9	gabra1	0.00423521946229273
21387	polr1d	p2rx3b	0.00423509327403726
5351	foxg1a	kcnf1b	0.00423405238954063
44550	hmgb1a	tmem38a	0.00423389429127197
2589	hmgb1a	scn1bb	0.00423356906556534
42011	h3f3b.1	rims4	0.00423350888288879
47139	hmgb1a	asic4a	0.0042327019443593
63005	hist2h2l	gabra5	0.00423264147350066
23976	dedd1	gria2b	0.00423249480365713
52834	junbb	cacna1aa	0.00423203423152105
5352	junbb	grin2da	0.00423048828092483
120	nr4a1	kcnj3a	0.00423005789153777
29247	sub1a	gabrb3	0.00423001761399067
5353	sub1b	scn1lab	0.0042299861557887
34345	tp53	cacng1a	0.00422975163805961
36795	atf3	gria4b	0.0042293375904069
44551	mbd3b	cacng8a	0.0042292148636995
55445	hmgn6	cacna1ab	0.00422919162448259
29248	hmgn6	tmc8	0.00422895292611088
19151	npas4b	cacna1eb	0.00422890887062333
16405	sox13	nnr	0.00422830381849958
50002	irf2bp1	gabrr2b	0.00422758378568918
52835	hmgn6	grin2bb	0.00422721752091885
42012	hist2h2l	cacng7b	0.00422717669244272
34346	histh1l	itpr3	0.00422669896204877
50003	mxi1	gabrr2b	0.00422669472962716
34347	sap30l	vdac2	0.00422628616112451
42013	junba	gabrd	0.00422620736954481
47140	histh1l	tmem63a	0.0042261315787662
26472	tefa	itpr1a	0.00422565799135429
44552	hmgb1b	tmem38a	0.00422560035436065
63006	nr5a2	gabra5	0.00422444899418272
58022	hist2h2l	cacng3b	0.00422418272311472
31909	jund	cacna1hb	0.00422383767640257
44553	hmgb1a	asic1c	0.00422340760531924
60649	bhlhe41	kcna4	0.00422266941762348
10738	id4	kcng3	0.00422223006687658
16406	hist2h2l	si:ch211-126j24.1	0.00422197775623919
60650	bhlhe41	rims1a	0.00422194990922886
36796	fosb	vdac3	0.00422164930717984
63007	gsx2	kcnj1b	0.00422102612152986
34348	cnbpa	vdac2	0.00421910580682633
52836	hmgb3a	gabrz	0.00421875320104325
50004	hist2h2l	gabrr2b	0.00421871621320167
52837	hmgb1a	tmem63c	0.00421859600044209
52838	hist2h2l	cacna1aa	0.00421788528277715
5354	hmgn6	kcnf1b	0.00421762574582379
36797	yy1a	kcnh8	0.00421726299017355
23977	mafba	hvcn1	0.0042169100570607
44554	id4	grin1b	0.00421609171819832
58023	junba	kcna2b	0.00421597602250121
21388	hist2h2l	cacna1fb	0.00421584632704354
39222	hmgb1a	rims3	0.00421545112162405
19152	jun	gria1b	0.00421503192058118
23978	si:ch211-288g17.3	gria2b	0.00421483162195158
2590	irf2bp2b	grin2cb	0.00421479421947543
23979	si:dkey-23i12.7	hvcn1	0.00421459064017946
47141	bhlhe40	tmem63a	0.00421456404645552
50005	hmgb1a	asic4b	0.00421393204991095
58024	jun	kcnj11	0.00421369109269827
60651	bhlhe41	grid1b	0.00421249654689366
55446	nr4a1	chrna2a	0.00421239662596647
26473	hnrnpk	itpr1a	0.0042123256668018
39223	fosb	kcnc2	0.00421204918044576
44555	jdp2b	ryr1a	0.00421137990101677
42014	hmgb1a	rims4	0.00421127480259189
121	hmgb1a	cacng5a	0.00421124034227182
13590	id4	glrbb	0.00421119440888934
39224	junbb	gabrb4	0.00421106367186192
31910	camta1b	gria3b	0.00421088735862752
52839	irf2bpl	grin2bb	0.00421032072754101
23980	mycb	gria2b	0.00420869904984157
52840	hmgb3a	chrna1	0.0042082431521719
47142	hmgn7	cacng8b	0.00420816576595553
8070	hmgb1b	trpc3	0.00420812272161378
26474	insm1a	cnga3a	0.00420812064903507
26475	hnrnpabb	cnga3a	0.00420741841361943
36798	smarca2	si:dkey-36i7.3	0.00420660573913593
34349	hmgn6	si:dkey-262k9.4	0.00420651091882714
29249	hist2h2l	rims2b	0.00420613500452728
21389	hist2h2l	gria2a	0.00420563400416442
34350	npas4b	kcnh7	0.0042056339635903
44556	rps3	gabrg2	0.00420542613769821
8071	zgc:114046	chrnb1	0.00420495088373199
55447	nkx2.4a	chrna2a	0.0042048590588446
42015	junba	cacng7b	0.00420422219627089
42016	jdp2b	tmem37	0.0042034152610216
122	hnrnpaba	rims2a	0.00420328275832737
52841	hmgb3a	kcnq3	0.00420253125703605
19153	nono	trpm5	0.00420187967696961
19154	hmgb1a	hcn4l	0.00420177619937332
44557	hnrnpabb	ryr1a	0.00420163481960704
13591	bhlhe41	cacna1db	0.00420138561076421
44558	npas4a	kcnc4	0.00420120850125441
60652	jun	gabra1	0.00420040589857939
52842	histh1l	cacna1aa	0.0042001069078273
44559	hmgb1b	kcnc4	0.00419977813867484
19155	xbp1	trpm5	0.00419922680742687
123	hmgb1a	grik1a	0.00419888423182556
55448	hmgb1a	cacna1ab	0.00419800938777827
50006	hivep2a	gabrr2b	0.00419745877916615
55449	xbp1	kcne4	0.00419704804469884
23981	foxf2b	clic4	0.00419637624708896
19156	mych	clic1	0.00419562896966878
13592	sub1b	hcn1	0.00419561091553941
21390	hmgn2	cacna1fb	0.00419542684637816
34351	hmga1a	vdac2	0.00419536087608334
36799	hist2h2l	gria4b	0.00419525451166328
34352	sox10	pacs2	0.00419488422097351
44560	npas4a	asic1c	0.00419451202674347
34353	si:ch73-281n10.2	vdac2	0.0041943918545217
5355	bhlhe41	cacna1bb	0.00419434383863683
47143	hmgn2	cacng8b	0.00419388002081565
124	jund	rims2a	0.00419357279361827
21391	si:ch211-173p18.3	si:ch211-39a7.1	0.00419328492847971
125	hmgb1a	ank1b	0.00419065226274367
55450	rpl9	cacna1ab	0.00419052878514565
52843	irf2bpl	kcnd3	0.00419035263676463
34354	atf4b	si:dkey-262k9.4	0.00419020629822543
47144	sox14	grin2aa	0.00419004275551726
50007	junbb	cbarpb	0.00418963053728887
58025	bhlhe40	zgc:162193	0.0041895178161945
13593	bhlhe40	chrnb4	0.00418923582881377
52844	hnrnpaba	grin2bb	0.0041891986308677
126	baz2a	gabrb1	0.00418909271883275
21392	nhej1	p2rx3b	0.00418844530772156
55451	hmgb1a	scn1ba	0.00418815130953106
31911	purba	vdac1	0.00418796126936503
39225	rps3	gabrb4	0.00418726361391158
127	si:ch211-288g17.3	kcnc1a	0.00418699508664032
128	hes6	kcnc1a	0.00418699402019312
55452	xbp1	tpcn1	0.00418683249043294
44561	h3f3b.1	cacng8a	0.00418665851555911
31912	nr4a1	cacna1hb	0.00418519599101498
39226	npas4a	grik5	0.00418500844411723
5356	bhlhe40	kcnf1b	0.00418363863266078
5357	npas4a	cacna1bb	0.00418300308620611
58026	hist2h2l	grid1a	0.00418237954331999
26476	junba	kcnh5b	0.00418202438483018
31913	egr1	gria3b	0.00418167397786617
5358	hmgb1a	scn1lab	0.0041816447174728
13594	si:ch73-1a9.3	glrbb	0.0041804946754438
21393	hmgb1a	trpm7	0.00417984767142443
16407	hmgb1a	cacna1ea	0.00417841372371991
50008	edf1	cbarpb	0.00417839726119544
5359	hist2h2l	cacna1bb	0.00417819757828231
8072	hmgb1a	glra4a	0.00417811334084999
36800	rps3	cacng2a	0.00417704304600574
29250	nfkb2	tmc8	0.00417702994891921
55453	npas4a	chrna2a	0.00417613371330224
29251	tmem18	tmc8	0.00417602821008963
42017	tox	kcnk2b	0.00417589021312178
13595	hes6	kcng4a	0.00417474921228515
47145	hmgb1b	kcnq2a	0.00417439045384195
58027	hmgn2	fxyd6l	0.00417383370977475
63008	hmgb3a	rims1b	0.00417373395944557
8073	bhlhe41	cacna1c	0.00417354394482951
42018	her9	tmem37	0.0041728131588984
39227	hmgb1a	tmem266	0.00417258046772517
16408	bhlhe40	kcnh1a	0.00417195313287213
58028	hmgb1a	cacng3b	0.00417186574161865
23982	arnt2	gria2b	0.00417169822939828
23983	sltm	p2rx5	0.00417157872666761
47146	hmgb3a	kcnq2a	0.00417080584694334
13596	hmgn2	cacna1db	0.00416957342776785
47147	hnrnpaba	kcnd1	0.00416946561849767
26477	junbb	kcnh5b	0.00416928126835043
129	hist2h2l	ank1b	0.00416900307484376
16409	hist2h2l	hcn2b	0.00416817920285962
8074	sub1b	scn3b	0.00416808247459532
39228	hmgb3a	tmem266	0.00416725149170441
44562	max	cacng8a	0.00416611174951756
31914	hmgn6	gria3b	0.00416560774141258
130	nr4a1	gabrb1	0.00416554798876986
13597	top2b	cacna1db	0.00416550961584401
42019	fosb	grin1a	0.00416513070785021
34355	hmgb1b	pacs2	0.00416488973855111
29252	hist2h2l	gabrb3	0.00416464957456534
42020	hnrnpaba	cacng7b	0.00416447003706391
13598	hmgn3	trpc4b	0.0041623486949063
36801	nr4a1	vdac3	0.00416206747548979
47148	h3f3b.1	cacng8b	0.00416138280486427
26478	hmgb1b	itpr1a	0.00416133062335366
21394	bhlhe41	cacna1fb	0.00416077027920535
8075	hmgn7	scn3b	0.004160283403139
19157	rx3	si:ch211-251b21.1	0.00416026750533283
39229	junbb	rims3	0.004159919990211
26479	hmgb3a	si:dkey-11f4.7	0.00415966325227701
47149	sub1b	cacng8b	0.00415937333414518
44563	junbb	tmem38a	0.00415915739485769
39230	id4	kcnc2	0.00415854615600159
23984	bhlhe40	gria2b	0.00415793378737554
29253	rps3	kcnj3b	0.00415757796948178
5360	hnrnpaba	chrna5	0.00415711548537463
2591	junba	glra2	0.00415683022298553
10739	hnrnpaba	glrba	0.0041547778337307
26480	junbb	itpr1a	0.00415440107208826
31915	bhlhe40	itpr1b	0.00415327997224839
10740	hmgb3a	glrba	0.00415294174296313
26481	irf2bp2b	si:dkey-11f4.7	0.00415055388605384
23985	hnrnpaba	trpv1	0.00415045615728247
50009	jund	asic4b	0.00414979690843454
39231	ciarta	rims3	0.00414913613759765
29254	bhlhe40	kcnj3b	0.00414883749179903
58029	sox6	cacng3b	0.00414877672254646
58030	rps3	si:dkey-56f14.4	0.00414844421424491
29255	rps3	kcnc1b	0.00414801603862297
13599	hmgb1b	trpc4b	0.00414785107781612
131	hmgn6	ank1b	0.00414686764529439
21395	atf3	si:ch211-39a7.1	0.00414660319940269
63009	nr4a1	cacng4b	0.00414559052198981
36802	nr2f2	pde4ba	0.0041453847920143
8076	ciarta	chrnb1	0.00414532239877531
13600	h3f3b.1	glrbb	0.00414482374270054
39232	bhlhe40	rims3	0.00414443029856888
10741	hmgb1a	scn8aa	0.00414424391652608
2592	hmgb1b	tpte	0.0041439307761845
50010	npas4a	grin2ab	0.00414343360753435
19158	hmgn6	trpm5	0.00414342345715937
42021	hmgb3a	kcnc3a	0.00414317023831685
58031	atf3	zgc:162193	0.00414251794524917
2593	junbb	grin2cb	0.00414211554006089
52845	junbb	kcnq3	0.0041418140771099
58032	nr4a1	grid1a	0.00414167298787064
2594	hsf2	scn1bb	0.00414125097008711
60653	hmgb1b	grid1b	0.0041409167672301
50011	myca	ryr2b	0.00414058183489883
39233	si:ch73-281n10.2	rims3	0.00413984979515235
50012	hmgn3	gabrr2b	0.00413883646071647
50013	hmgn7	kcnd2	0.00413811155698439
39234	irf2bpl	kcnc2	0.0041380383777819
36803	ciarta	vdac3	0.00413802104449984
60654	h3f3b.1	rims1a	0.00413800682994536
36804	bhlhe40	gria4b	0.00413720644541572
5361	atf3	scn1lab	0.00413694783574334
58033	bhlhe41	si:dkey-56f14.4	0.00413688096291864
31916	hmgb1a	cacna1hb	0.0041366564659051
63010	npas4a	rims1b	0.00413659458405119
39235	bhlhe41	grik5	0.00413650763101209
2595	nr2e1	grin2cb	0.00413650555174172
44564	irf2bpl	ryr1a	0.00413602238950001
31917	atf3	si:dkey-183j2.10	0.00413572917256022
31918	hnrnpaba	gria3b	0.00413570445797585
21396	jdp2b	cacna1fb	0.00413563922782782
60655	npas4a	kcna4	0.00413557654120793
23986	si:ch73-376l24.3	trpv1	0.00413469770045198
29256	junbb	gabrb3	0.00413450436143929
21397	mafba	clic2	0.00413328570395254
44565	wbp2	cacng8a	0.00413265539536321
47150	xbp1	asic4a	0.004132366586261
47151	bhlhe40	cacng8b	0.00413222916477602
42022	znf395b	grin1a	0.0041318951645026
8077	hivep1	kcng1	0.00413114360587918
50014	atf4b	cbarpb	0.00413083392635532
42023	si:ch211-160f23.7	gabrd	0.0041302810369008
13601	hist2h2l	nalcn	0.00413019720545131
50015	hmgb1a	gabrr2b	0.00413000269776416
26482	jun	kcnh5b	0.0041291479270201
63011	egr3	gabra5	0.00412803060689508
39236	irf2bpl	cacng7a	0.00412772177986376
29257	hmgb1b	gabrb3	0.00412741535833583
60656	jun	rims1a	0.0041269293046637
21398	dedd1	cacna1fb	0.00412651218892501
39237	hmgn6	tmem266	0.00412646354353545
16410	hmgb1b	si:ch211-126j24.1	0.00412623606485766
13602	hnrnpaba	scn8ab	0.00412622651188121
34356	hist2h2l	kcnh7	0.00412501351829057
21399	zfr	trpm7	0.00412368680135714
36805	tomm20a	fxyd6	0.00412355295268791
26483	hmgb1b	si:dkey-11f4.7	0.00412329140279407
13603	irf2bpl	nalcn	0.00412278715821114
23987	arntl1a	p2rx5	0.00412149882356952
36806	hmgb2b	vdac3	0.00412138710350415
2596	hnrnpaba	kcnv2b	0.00412105980342575
132	bhlhe40	ank1b	0.00412029668127261
55454	hmgn3	grin2ca	0.00412025618420229
63012	mbd3b	gabra5	0.00411947461804348
19159	hnrnpaba	si:ch211-251b21.1	0.00411925052152967
2597	egr1	kcnv2b	0.00411786676955166
55455	fosb	kcne4	0.00411773929763912
133	hmgb1a	kcnj3a	0.00411703514988363
29258	hmgb1b	kcnc1b	0.00411701900600692
29259	hif1ab	anxa6	0.00411693072371868
16411	hmgb1a	hcn2b	0.00411648250444133
52846	egr1	gabrz	0.00411556955177371
8078	hmgn2	scn3b	0.00411526690169087
26484	spi1b	itpr1a	0.00411517236157649
134	hmgn7	kcnj3a	0.00411469187457428
47152	hnrnpaba	tmem63a	0.00411455874357231
34357	ilf2	vdac2	0.00411337742026825
63013	bhlhe40	tmc6a	0.00411239912451859
2598	cxxc4	chrna4b	0.00411219765768986
2599	irf2bpl	glra2	0.00411192819240028
52847	mbd3b	grin2bb	0.00411156324814234
31919	tcf7l2	gria3b	0.00411073066951954
13604	hmgb3a	kcng4a	0.0041106043253532
58034	tomm20a	si:dkey-56f14.4	0.00411036655176215
55456	sub1b	scn1ba	0.00411021976069701
29260	hmgn7	cacng5b	0.00410970237590151
16412	hist2h2l	cacna1ea	0.00410899526341323
39238	nr4a1	cacng7a	0.00410897857877526
42024	hist2h2l	gabrd	0.00410833678636821
16413	hmgn7	gria1a	0.00410763567360301
29261	sub1a	rims2b	0.00410743886670322
39239	npas4b	cacng7a	0.00410727105478846
26485	dedd1	itpr1a	0.00410711906063122
44566	histh1l	cacng8a	0.00410643804653566
60657	hmgn2	kcna4	0.00410626986110602
60658	atf3	cacng4a	0.0041062368692387
135	cebpd	tmc6b	0.00410595791797098
2600	bhlhe40	grin2cb	0.00410529721593724
5362	hmgn2	kcnf1b	0.0041052362507543
55457	sub1a	grin2ca	0.00410496093197906
36807	id4	vdac3	0.00410478448543686
42025	junbb	rims4	0.00410465593961714
47153	hnrnpaba	cacng8b	0.00410448885025962
63014	jund	tmc6a	0.00410413093111868
26486	fosb	kcnh5b	0.0041034622501754
29262	zfhx4	anxa6	0.00410325263645195
29263	fezf1	gabrb3	0.00410281858164592
58035	ddit3	kcnj11	0.00410259086118151
60659	hnrnpaba	rims1a	0.00410225276293528
60660	bhlhe40	gabra1	0.00410206554433264
52848	tgif1	chrna1	0.00410179495689738
55458	histh1l	tpcn1	0.00410152386060365
136	neurod6b	ank1b	0.00410123004984891
52849	junbb	grin2bb	0.00410093466246191
31920	taf12	vdac1	0.00410046098430674
26487	hmgn2	p2rx7	0.00409989436031405
13605	hes6	trpc4b	0.00409930921815567
55459	hmgb3a	cacna1ab	0.00409918738340698
36808	mbd3b	fxyd6	0.00409859065256071
31921	hist2h2l	gria3b	0.00409831086189653
52850	raraa	chrna1	0.00409749902749342
55460	atf3	kcne4	0.00409562081626079
39240	atf3	rims3	0.00409376020137774
26488	hmgb3a	itpr1a	0.00409353228328073
47154	neurod1	cacng8b	0.00409327554828834
60661	arid2	kcnj13	0.00409317395897335
39241	sub1a	cacng7a	0.00409236102732695
13606	jun	hcn1	0.00409158081486714
44567	npas4a	tmem38a	0.00409137713662086
16414	hmgb1b	chrne	0.00408987216239579
50016	junbb	ryr2b	0.00408983226816859
137	npas4b	gabrb1	0.00408970377249446
52851	hmgb1b	tmem63c	0.00408954153528996
23988	junbb	cacna1g	0.00408952450834093
8079	junbb	scn3b	0.00408948014050735
52852	sub1a	grin2bb	0.00408876476642355
29264	emx3	gabrb3	0.00408872222445935
44568	junbb	gabrg2	0.00408863200564978
31922	erfl3	si:dkey-183j2.10	0.00408800383010426
55461	taf12	grin2ca	0.00408774057620197
16415	sox1b	nnr	0.00408758669031444
42026	sub1a	gabrd	0.00408729238014499
138	junbb	rims2a	0.00408715428893949
29265	dlx2a	cacng5b	0.00408677000474431
29266	hmgn6	rims2b	0.00408633188876863
16416	hist2h2l	chrne	0.0040862838893087
39242	hes6	cacng7a	0.00408627361244805
60662	hmgn2	stac	0.00408619746411892
31923	nr5a1a	cx43	0.00408509111077138
42027	atf4b	gabrd	0.00408492179784179
60663	junbb	kcna4	0.00408449655130968
58036	rpl9	pde4bb	0.00408427542904543
16417	hmgb3a	kcnh1a	0.00408418591579308
29267	hmgn6	kcnc1b	0.00408417375553795
23989	fosb	gria2b	0.00408402388559622
8080	sox1a	trpc3	0.00408368763486307
139	jdp2b	kcnc1a	0.00408335091928192
23990	mafba	trpv1	0.00408294278530271
60664	atf3	stac	0.00408239053913661
8081	si:ch73-281n10.2	chrnb1	0.00408218214444632
58037	hmgb1a	kcna2b	0.00408210576677009
23991	hmgn6	si:ch73-380n15.2	0.00408194799397788
36809	isl1	fxyd6	0.00408186716923265
2601	hmgn2	grin2cb	0.00408154066508508
34358	hist2h2l	fxyd1	0.00408077872655981
39243	jun	rims3	0.00407959776523487
23992	egr1	kcnh4b	0.00407945108365818
34359	junbb	gria4a	0.0040792243842826
29268	hmgn7	kcnc1b	0.00407882530438583
42028	junbb	cacng7b	0.00407846760125686
26489	si:ch211-276i12.9	si:dkey-11f4.7	0.0040781090340676
63015	junba	cacng4b	0.00407777019141774
29269	egr1	cacng5b	0.00407768470634212
19160	jund	p2rx3a	0.00407765514380217
60665	hmgb1a	cacng4a	0.00407718690362069
31924	hnrnpaba	cx43	0.00407690124274235
5363	junbb	trpc1	0.00407648694538425
8082	zfr	chrnb1	0.00407623494914977
19161	egr1	kcnh3	0.00407604975575407
63016	nr4a1	tmc6a	0.00407587268540432
55462	nr4a3	grin2ca	0.00407558652313753
2602	dlx5a	kcnf1a	0.0040754618175378
21400	npas4a	cacna1fb	0.00407540623553394
29270	egr3	tmc8	0.00407539204970343
23993	atf4a	trpv1	0.00407532006517662
19162	npas4a	kcnh3	0.00407457344233373
50017	camta1b	ryr2b	0.00407427025732888
140	hmgn7	grik1a	0.00407419927630003
44569	si:ch73-1a9.3	kcnma1a	0.00407397889839941
26490	rnf10	si:dkey-11f4.7	0.00407390327090049
26491	ciarta	itpr1a	0.00407380819131299
63017	hist2h2l	grid2	0.00407323244328618
16418	rpl9	kcnh1a	0.00407292701881796
5364	rpl9	trpc1	0.00407252266980692
34360	atf3	vdac2	0.00407206323100437
26492	atf3	si:dkey-11f4.7	0.00407164005874453
50018	hist2h2l	asic4b	0.00407149619045875
31925	hmgb1a	kcnh6a	0.0040710185889179
29271	hmgb3a	grik4	0.00407069425049795
21401	hmgb3a	cacna1fb	0.00406978593600504
16419	jun	chrne	0.00406943170052617
8083	hmgb1b	cacna1c	0.00406919906266759
26493	hmgb1a	itpr1a	0.0040684031386895
5365	klf6a	glra3	0.00406821345258912
52853	rps3	kcnd3	0.00406770518443346
141	atf4b	kcnc1a	0.00406743785371363
47155	cremb	asic4a	0.00406677613629895
36810	si:ch73-1a9.3	pde4ba	0.00406662890806958
10742	h3f3b.1	kcng3	0.00406633404299837
42029	cebpd	grin1a	0.00406625777081704
36811	jdp2b	vdac3	0.00406536888633649
10743	otpa	trpc4a	0.00406524578630105
60666	junbb	rims1a	0.00406493753955399
31926	pbx3b	si:dkey-183j2.10	0.00406477991889702
21402	histh1l	herpud1	0.00406445053769449
29272	mbd3b	gabrb3	0.00406418368468131
44570	hmgn6	ryr1a	0.00406386075422079
36812	purba	kcnh8	0.00406370922845942
142	jdp2b	cacng5a	0.00406325875203321
10744	hmgn6	grin3bb	0.00406291044414673
34361	hmgb1a	gria4a	0.00406282085183999
58038	bhlhe40	kcnj11	0.00406253207036665
44571	junba	kcnma1a	0.00406231568499679
23994	nr2f2	gria2b	0.00406187601925424
42030	npas4a	kcnk2b	0.00406163310440892
34362	etv4	gria4a	0.00406098118195508
10745	sub1b	trpc4a	0.00406066071318666
13607	atf7b	cacna1db	0.00406060894292366
8084	nr4a3	chrnb1	0.00406051714293322
13608	mef2d	scn8ab	0.00406029301144678
23995	top1l	trpv1	0.00406024773170906
13609	zfhx4	chrnb4	0.00406021523071485
16420	gsx1	trpc5b	0.00406006944003305
29273	xbp1	tmc8	0.00405876202813601
143	hmgn2	kcnj3a	0.00405856418243924
19163	hnrnpaba	cacna1eb	0.00405811422536864
2603	fosb	cacna1ba	0.00405810786012575
21403	hmgb1b	cacna1fb	0.00405809617144927
58039	jun	zgc:162193	0.00405802552579687
19164	sub1b	kcnh3	0.00405775989283784
63018	hnrnpaba	rims1b	0.00405771607162371
19165	rxraa	trpm5	0.00405741692897653
23996	irf2bp2b	trpv1	0.00405639275460302
31927	pole2	si:dkey-183j2.10	0.00405608179061718
21404	bhlhe40	herpud1	0.00405608095208918
52854	hmgn6	kcnd3	0.00405595561811061
34363	si:dkey-23i12.7	fxyd1	0.00405553053191878
50019	hmgn6	gabrr2b	0.00405527351703276
42031	hmgn2	gabrd	0.00405513304893703
55463	gbx1	chrna2a	0.00405479588715606
44572	hmgb2a	kcnma1a	0.00405474085539453
8085	hnrnpaba	scn3b	0.00405363239111828
58040	junbb	si:dkey-56f14.4	0.00405361856761421
47156	jdp2b	kcnq2a	0.0040525435108091
34364	xbp1	pacs2	0.00405209674483546
34365	ncor2	cacng1a	0.00405176641050961
21405	sfpq	si:ch211-39a7.1	0.00405155003903268
21406	hmgb1b	herpud1	0.00405149212363224
5366	ets2	cacna1bb	0.00405122743372543
55464	junbb	cacna1ab	0.00404947402875089
2604	hp1bp3	grin2cb	0.00404947296135394
44573	hnrnpaba	gabrg2	0.00404933172420614
26494	rpl9	cacna1ha	0.00404926152612808
2605	osr1	tpte	0.00404908274999957
50020	junbb	asic4b	0.00404901906191708
10746	jund	chrnb3a	0.00404830352223226
52855	hnrnpaba	chrna1	0.00404823998701508
50021	hmgb3a	kcnq2b	0.0040478566968092
2606	hmgn6	glra2	0.00404735335711925
60667	jdp2b	kcnj13	0.00404733901948308
5367	bhlhe40	trpc1	0.00404678745545995
19166	mbd2	trpm5	0.00404675345962465
55465	neurod1	cacna1ab	0.00404666201994384
50022	junba	cbarpb	0.00404623882580742
47157	xbp1	tmem63a	0.00404616401118487
10747	hmgb1a	chrnb3a	0.00404604579160149
36813	hmgn6	gria4b	0.00404579660368539
26495	xbp1	si:dkey-11f4.7	0.00404560966325362
42032	bhlhe41	kcnk2b	0.00404534692999379
34366	pkz	si:dkey-262k9.4	0.00404505398299215
52856	bhlhe41	grin2bb	0.00404464921983354
60668	rpl9	grid1b	0.00404433452005534
16421	hmgb1b	nnr	0.004044295637073
29274	hmgb1a	tmc8	0.00404405556838522
2607	nr4a1	scn1bb	0.0040438256234048
60669	hmgb1b	gabra1	0.0040436991816474
19167	cebpd	clic1	0.00404349489440601
26496	hist2h2l	kcnh5b	0.00404343649465812
34367	her9	cacng1a	0.00404308481194924
2608	edf1	glra2	0.00404266808371372
36814	mlf2	kcnh8	0.00404253635707215
50023	atf4b	gabrr2b	0.00404250464861984
52857	id4	kcnd3	0.00404249551095216
55466	junbb	kcnq5b	0.00404237448283149
55467	hmgn2	kcnq5b	0.00404142913965624
52858	hmgb2a	grin2bb	0.00404104358640468
52859	hmgb1b	gabrz	0.00404101781586624
52860	bhlhe41	cacna1aa	0.00404061707022638
31928	hmgb1b	gria3b	0.00404045288220791
63019	junbb	kcnb1	0.004040409301733
34368	xbp1	cacng1a	0.00404031933734926
21407	hmgn6	clic2	0.00403960283787899
13610	hmgn6	trpc4b	0.00403954788673438
44574	sub1a	grin1b	0.00403944420349837
55468	junbb	chrna2a	0.0040393408904272
63020	camta1b	gabra5	0.00403906135880573
44575	hmgn6	gabrg2	0.00403891763180949
39244	junbb	cacng7a	0.00403848705062834
26497	rps3	cnga3a	0.00403835475669742
31929	junbb	itpr1b	0.004038349727761
8086	rps3	trpc3	0.00403833183863918
63021	id3	kcnj1b	0.00403794168209023
16422	atf3	chrne	0.00403646033359955
16423	irf2bpl	cacna1ea	0.00403621710659928
52861	rbpjb	chrna1	0.00403605406742757
58041	junbb	kcna2b	0.00403600053933034
144	npas4a	grik1a	0.00403578621129285
63022	hmgn7	grid2	0.00403570810460217
42033	hmgb3a	asic1b	0.00403548753320745
16424	atf3	si:ch211-126j24.1	0.00403526255264815
10748	jun	scn8aa	0.00403499736574294
58042	hnrnpaba	zgc:162193	0.00403476596982208
36815	cnbpa	vdac3	0.00403381780724745
47158	junbb	kcnd1	0.00403345522985974
145	irx2a	grik1a	0.00403278185023433
16425	jund	kcnh1a	0.0040327567284217
5368	egr1	kcnf1b	0.00403211556092748
60670	hmgb1a	rims1a	0.00403207403031621
52862	camta1b	cacna1aa	0.00403163820863895
58043	junbb	pde4bb	0.0040315243594303
146	hmgb3a	kcnj3a	0.00403083457958674
31930	fosl1a	si:dkey-183j2.10	0.0040305619749547
19168	tomm20a	kcnh3	0.00403048624541709
55469	jun	tpcn1	0.00403048587584739
36816	bhlhe41	fxyd6	0.00403008978191235
2609	fosab	kcnv2b	0.00402997168183847
2610	fosb	glra2	0.00402996971262042
36817	nr4a1	fxyd6	0.00402979691594004
36818	sub1a	kcnh8	0.00402963586884158
55470	hmgb2a	kcne4	0.00402891101197901
21408	jun	gria2a	0.00402810004031988
8087	edf1	chrnb1	0.00402777734620386
5369	hist2h2l	trpc1	0.0040275071007971
60671	sub1a	cacng4a	0.00402719219013126
29275	jund	cacng5b	0.00402709931366778
23997	si:ch73-130a3.4	trpv1	0.00402698241811242
13611	hmgb1b	nalcn	0.00402608455509074
5370	hmgn6	trpc1	0.00402602396603475
8088	jun	scn3b	0.00402597002374567
26498	zfand5b	unc80	0.00402580668566124
5371	hmgn7	chrna5	0.00402577807712818
39245	jun	gabrb4	0.00402503820329362
39246	hmgn6	kcnc2	0.00402496907373914
8089	si:ch211-276i12.9	chrnb1	0.00402467782360724
23998	sox10	gria2b	0.0040239917770345
2611	atf3	kcnv2b	0.00402385029703269
21409	hist2h2l	herpud1	0.00402375647879982
8090	fosb	trpc3	0.00402333657391272
55471	hmgb1a	grin2ca	0.00402329045069691
50024	fosb	ryr2b	0.00402319047845718
47159	hmgb3a	kcnd1	0.00402242994235204
23999	hmgb1a	kcnh4b	0.00402230420168435
63023	sub1a	cacng4b	0.00402228280787887
52863	hnrnpaba	cacna1aa	0.00402200381746365
24000	atf3	trpv1	0.00402191816151072
26499	edf1	itpr1a	0.00402140411379167
5372	hnrnpaba	cacna1bb	0.00402085334631516
58044	hmgb1b	zgc:162193	0.00402037275983831
42034	hmgn6	kcnc3a	0.00402006547532941
21410	jund	p2rx3b	0.00401987905245089
13612	sub1a	nalcn	0.00401922921367439
24001	junba	trpv1	0.00401892621175832
39247	hmgb1a	cacng7a	0.00401874797713327
39248	hist2h2l	kcnc2	0.00401861913825079
147	her4.2	kcnc1a	0.004018490486628
34369	hmga1a	si:dkey-262k9.4	0.00401829005554948
55472	jun	kcnq5b	0.00401824578560254
13613	irf2bp2b	trpc4b	0.00401724628215452
21411	jun	trpm7	0.00401680379064697
29276	hmgn2	gabrb3	0.00401669308624642
2612	bhlhe40	chrna4b	0.00401649517712865
63024	relb	tmc6a	0.00401643022910691
31931	hmgb2b	cacna1hb	0.0040162842038549
19169	si:ch211-288g17.3	si:ch211-251b21.1	0.00401555972492208
148	hmgb1a	tmc6b	0.00401482953121565
36819	rnf10	vdac3	0.00401313337218653
52864	junbb	tmem63c	0.00401283991142763
34370	tcf12	cacng1a	0.00401263206866486
2613	hes6	glra2	0.0040125607670498
44576	sub1a	kcnma1a	0.00401182967929847
44577	atf3	kcnc4	0.00401178910468229
16426	hmgn7	si:ch211-126j24.1	0.0040114687718198
47160	hist2h2l	tmem63a	0.00401132464955611
63025	dbpb	gabra5	0.00400986679751325
24002	hist2h2l	cacna1g	0.00400952540440245
34371	wbp2nl	itpr3	0.00400773421213744
47161	hmgb1a	ryr1b	0.00400750127349028
26500	junba	p2rx7	0.00400739903072748
21412	hmgb1a	p2rx3b	0.00400639183374019
63026	junbb	grid2	0.00400632041365247
50025	hist2h2l	kcnd2	0.00400605087973694
36820	hmgn2	cacng2a	0.00400590269689519
24003	hes6	p2rx5	0.0040053484883981
60672	hipk2	cacng4a	0.00400485308970044
39249	atf3	kcnc2	0.0040045757330876
36821	h3f3b.1	pde4ba	0.00400355942244588
31932	jun	cacna1hb	0.00400343131653157
21413	jun	p2rx3b	0.00400339098035933
60673	bhlhe40	kcna4	0.00400329781965255
44578	bhlhe40	grin1b	0.00400323139790691
10749	xbp1	kcng3	0.00400282072467948
5373	jun	lrrc38b	0.00400250583178901
29277	rps3	gabrb3	0.00400202341324351
50026	hmgb1a	cbarpb	0.00400202239070659
26501	hmgn7	itpr1a	0.00400181111212377
39250	hmgn2	gabrb4	0.00400180232496753
47162	litaf	tmem63a	0.00400163358045133
24004	hnrnpaba	kcnh4b	0.00400159441745626
26502	hmgb3a	cnga3a	0.00400136090459531
29278	bhlhe41	kcnc1b	0.00400119922544721
19170	junbb	gria1b	0.00400035635780773
31933	hmgb3a	cacna1hb	0.004000205295989
21414	hmgb1a	herpud1	0.00399963599274871
29279	hmgn7	gabrb3	0.0039994140806652
34372	hnrnpaba	si:dkey-262k9.4	0.00399927956510728
44579	junba	cacng8a	0.00399922943852257
5374	pitx2	lrrc38b	0.00399917932016706
149	si:ch73-1a9.3	rims2a	0.00399898090569613
2614	npas4a	glra2	0.00399892480195344
19171	six3b	kcnh3	0.00399882771012018
13614	junbb	nalcn	0.00399835177467573
5375	jdp2b	kcnf1b	0.00399819208039719
44580	hist2h2l	ryr1a	0.00399818365642143
47163	hist2h2l	grin2aa	0.00399802821359414
150	camta1b	kcnc1a	0.00399796048274186
151	hmgn2	rims2a	0.0039973114599319
44581	irf2bpl	kcnma1a	0.0039970294042336
24005	sub1b	si:ch73-380n15.2	0.00399702598273658
36822	hnrnpabb	fxyd6	0.00399652848131541
19172	foxp1b	p2rx3a	0.00399635489907988
52865	dbpb	grin2bb	0.00399632453924412
58045	foxf2b	fxyd6l	0.00399585731635109
8091	rpl9	chrnb1	0.00399569774882423
34373	irf2bp2b	vdac2	0.00399555942399735
34374	jun	gria4a	0.00399555854273647
58046	si:ch73-1a9.3	zgc:162193	0.00399554230812903
52866	junbb	ryr3	0.00399552632270399
44582	hist2h2l	gabrg2	0.00399528912256457
44583	junba	grin1b	0.00399522040733848
58047	foxp4	fxyd6l	0.00399488988881897
152	junbb	grik1a	0.00399442247209121
34375	hmgn6	kcnh7	0.00399396805217989
63027	hnrnpaba	cacng4b	0.00399373163343917
8092	nr4a1	grin2db	0.00399334257859764
153	junbb	kcnj3a	0.00399322465610009
29280	hnrnpd	anxa6	0.00399319675389891
21415	xbp1	herpud1	0.00399293351090213
19173	sap30l	trpm5	0.00399183586593702
63028	id3	tmc6a	0.00399179644518167
63029	bhlhe40	grid2	0.00399171405404181
36823	sap30l	vdac3	0.0039914493689812
31934	six2a	pacs1a	0.00399102596701948
5376	sub1b	trpc1	0.00399097591401394
60674	creb3l3l	cacng4a	0.00399075022648237
29281	junbb	kcnj3b	0.00399064954120477
63030	sub1a	rims1b	0.0039905958802535
60675	junbb	grid1b	0.0039900620928225
34376	irx3a	itpr3	0.00398991714686057
34377	hmgn6	gria4a	0.00398976650353095
52867	irf2bpl	kcnq3	0.00398969385837212
47164	hmgn7	asic4a	0.00398932761154582
34378	sall3b	cacng1a	0.00398915385784323
26503	junbb	gria3a	0.00398896044465458
60676	nkx2.2a	cacng4a	0.00398886197781549
24006	junbb	clic4	0.00398883468383038
42035	hmgb1a	cacng7b	0.00398881361875575
2615	junbb	kcnv2b	0.00398869495595908
44584	hnrnpaba	asic1c	0.0039886357636291
44585	irf2bpl	asic1c	0.00398853621058849
13615	hmgn6	scn8ab	0.0039884657358366
8093	hmgn6	trpc3	0.00398840995454011
29282	hes6	gabrb3	0.00398810576839484
8094	zfand5a	chrnb1	0.00398796520956397
42036	junbb	asic1b	0.00398785979259903
26504	rpl9	cnga3a	0.00398674062512901
8095	hmgn2	trpc3	0.00398633593567917
58048	hmgn2	kcnj11	0.0039862650313028
13616	hmgb3a	hcn1	0.00398584180957397
55473	pbx1a	chrna2a	0.0039857181488951
31935	hmgn7	gria3b	0.00398568751911182
39251	fosb	asic1a	0.00398509041040002
8096	hnrnpaba	kcng1	0.00398506628830814
29283	atf3	tmc8	0.00398476190983683
31936	atf4b	si:dkey-183j2.10	0.00398295219035019
29284	zfhx4	gabrb3	0.00398290099038692
63031	jun	grid2	0.00398263043763474
154	hmgb1b	gabrb1	0.00398256244832724
47165	hmgb3a	tmem63a	0.00398209867451789
10750	jun	mcoln1a	0.00398198004438648
10751	hmgn2	grin3bb	0.00398168394137471
50027	hmgn2	cbarpb	0.0039810618994116
5377	irf2bpl	chrna5	0.00398077907842955
16427	hist2h2l	kcnh1a	0.00398040559507706
5378	hmgb1a	glra3	0.00398036730207116
155	hnrnpaba	kcnj3a	0.00397994431583079
31937	tcf7l2	pacs1a	0.00397972011576104
42037	sub1a	grin1a	0.00397956299512198
24007	hmgb1a	trpv1	0.00397952115162578
24008	hnrnpabb	gria2b	0.00397943731323607
52868	irf2bpl	cacna1aa	0.00397904224427168
42038	insm1b	grin1a	0.00397898804036888
5379	hmgb1b	trpc1	0.00397855372340568
44586	hmgn7	kcnc4	0.00397812369845751
42039	hmgn7	cacng7b	0.00397756886879484
36824	junba	fxyd6	0.00397748344525173
34379	junba	cacng1a	0.00397679206861115
2616	hnrnpaba	kcnf1a	0.00397618271486562
58049	hmgn6	zgc:162193	0.0039759901766391
10752	junbb	cacna1da	0.00397589406190959
58050	id2a	pde4bb	0.00397461168848518
63032	rel	tmc6a	0.00397428116755654
44587	jdp2b	grin1b	0.00397411837732856
5380	sub1a	chrna5	0.00397339204371412
47166	junba	kcnd1	0.0039733539288494
47167	hist2h2l	ryr1b	0.00397262882436718
2617	rbmx	kcnv2b	0.00397260410215364
24009	fosl2	hvcn1	0.00397251061279627
44588	sub1b	gabrg2	0.0039721713214595
44589	six3b	ryr1a	0.0039717618505282
39252	hnrnpaba	rims3	0.00397066769173016
5381	sub1b	kcnf1b	0.0039705794220851
63033	hmgb3a	gabra5	0.00397053752483517
31938	fezf2	cx43	0.00397014951715175
47168	hmgn6	gabrr2a	0.00397007441301381
16428	junbb	cacna1ea	0.00396999737313733
34380	rpl9	fxyd1	0.00396982262115294
44590	hnrnpabb	cacng8a	0.00396882524316608
34381	junba	kcnh7	0.00396857437440303
13617	cers3b	cacna1db	0.00396846522559206
26505	hist2h2l	cacna1ha	0.00396816033325685
47169	tomm20a	cacng8b	0.00396751290094997
26506	irf2bpl	cnga3a	0.0039674263265594
13618	id2b	kcng4a	0.00396731633841559
42040	jdp2b	cacng7b	0.00396707541640517
156	h3f3b.1	kcnc1a	0.00396598136105583
13619	hmgb1a	scn8ab	0.00396586411299378
52869	hmga1a	chrna1	0.00396578922231531
21416	fosb	p2rx3b	0.0039653310793871
52870	dbpb	gabrz	0.00396496601344385
63034	wbp2nl	tmc6a	0.00396482015139157
52871	junba	kcnd3	0.00396477562976051
24010	jund	p2rx5	0.00396419233243845
157	junbb	gabrb1	0.0039636572464064
36825	jun	si:dkey-36i7.3	0.00396215035055175
42041	mef2d	grin1a	0.00396174823676114
42042	hist2h2l	tmem37	0.00396145392182263
8097	h3f3b.1	scn3b	0.00396137367842272
16429	hmgb1b	cacna1ea	0.00396135248996729
19174	bach1b	trpm5	0.00396066474857539
36826	uncx	kcnh8	0.0039600562483798
47170	atf3	asic4a	0.00395959943308788
44591	si:ch73-1a9.3	cacng8a	0.00395935181393384
13620	hmgb3a	chrnb4	0.00395922292403074
50028	smarce1	gabrr2b	0.0039591633507237
47171	si:ch73-1a9.3	gabrr2a	0.00395895139127301
34382	hmgn6	pacs2	0.0039584163529743
47172	hmgb1b	ryr1b	0.00395784015208563
55474	zfhx4	glra1	0.00395745426465099
31939	cicb	pacs1a	0.00395730021026088
55475	egr1	kcnq5b	0.00395694097890346
8098	hmgb3a	kcng1	0.00395657158516692
36827	hnrnpaba	kcnh8	0.00395644156087483
16430	junbb	si:ch211-126j24.1	0.00395527352700095
24011	hmgb2a	trpv1	0.00395514763591706
36828	taf12	vdac3	0.00395468005871855
36829	zic3	fxyd6	0.00395416727170699
31940	tgif1	cacna1hb	0.00395387234855195
8099	jun	trpc3	0.00395386273126775
63035	hmgb1a	kcnb1	0.00395365247686411
47173	sub1a	tmem63a	0.00395307117302985
34383	atf3	cacng1a	0.00395246000914744
44592	sub1b	tmem38a	0.00395237136339861
21417	hmgn7	cacna1fb	0.00395214634735034
60677	hmgn7	rims1a	0.0039518220294501
52872	hnrnpaba	tmem63c	0.00395133044215788
36830	jdp2b	pde4ba	0.00395116274556376
29285	rpl9	kcnc1b	0.00395014849245991
8100	si:ch73-1a9.3	scn3b	0.00394982973011438
42043	cebpb	grin1a	0.00394960673698568
10753	hmgb3a	grin3bb	0.00394957797373402
39253	hmgn7	kcnj9	0.00394916513818423
63036	foxj1a	kcnj1b	0.0039485306909932
13621	hist2h2l	chrnb4	0.00394838234310017
2618	hmgb1a	glra2	0.00394830349287017
52873	hmgn6	chrna1	0.00394811109281866
55476	npas4a	kcnq5b	0.00394789757957613
29286	si:ch73-281n10.2	tmc8	0.00394775908000036
2619	hist2h2l	cacna1ba	0.00394758780115148
13622	sub1b	chrnb4	0.00394655005501705
63037	npas4a	gabra5	0.00394591139048879
36831	hnrnpaba	si:dkey-36i7.3	0.00394588320123184
58051	histh1l	fxyd6l	0.00394532296752973
39254	bhlhe40	asic1a	0.00394526444825001
52874	jund	chrna1	0.00394503060857417
58052	fosaa	kcnj11	0.00394480217040528
42044	edf1	kcnk2b	0.00394377507373291
58053	sub1a	si:dkey-56f14.4	0.00394376728721016
8101	junbb	chrnb1	0.0039435334136303
31941	hmgb3a	gria3b	0.00394327877512387
31942	sub1b	pacs1a	0.00394311867995576
50029	irf2bpl	gabrr2b	0.00394219233865274
21418	irf2bp2b	gria2a	0.00394176263719111
60678	zfand6	cacng4a	0.00394167020299908
47174	irf2bpl	kcnq2a	0.00394102962622102
16431	hmgb2b	nnr	0.00394078866740297
158	hmgn3	kcnj3a	0.00394034407652313
13623	junbb	chrnb4	0.00394026224441834
58054	bhlhe40	pde4bb	0.00394024110450827
36832	hist2h2l	kcna1a	0.00393953542241136
60679	hmgn7	kcna4	0.00393946432839321
52875	hmgn2	kcnd3	0.00393905921590208
47175	junbb	asic4a	0.00393841661300069
26507	jund	unc80	0.0039383426344188
44593	jdp2b	kcnma1a	0.00393797583357125
42045	bhlhe41	kcnc3a	0.00393775375552066
31943	hmgn7	cx43	0.00393614221255803
47176	jun	ryr1b	0.00393570142287589
63038	bhlhe41	grid2	0.00393542293588699
55477	mycla	kcne4	0.00393534793219774
36833	npas4a	kcna1a	0.00393530817117435
29287	junbb	kcnc1b	0.00393526703062327
47177	id2a	tmem63a	0.00393516351375672
13624	hmgn6	nalcn	0.00393511127730099
16432	hnrnpaba	trpc5b	0.00393496211189399
52876	irf2bpl	tmem63c	0.00393437244404099
13625	tomm20a	glrbb	0.00393431676898567
58055	rpl9	kcnj11	0.00393383012983884
31944	pou3f1	cacna1hb	0.00393335343335799
63039	hist2h2l	rims1b	0.00393316209307703
159	hist2h2l	cacng5a	0.00393257579584279
44594	sub1a	asic1c	0.00393196350453242
39255	hmgb1b	kcnc2	0.00393180486696399
19175	atf4b	clic1	0.00393166105011179
60680	junbb	stac	0.00393149527594565
50030	klf7b	gabrr2b	0.00393148771144157
36834	si:ch211-288g17.3	pde4ba	0.00393146347677756
160	junba	kcnc1a	0.0039311650269615
34384	nr4a1	kcnh7	0.00393114851839007
29288	jun	rims2b	0.00393070065919216
50031	npas4a	kcnd2	0.00393038629093085
36835	hmgn6	kcna1a	0.00393004799605244
24012	her4.1	gria2b	0.00393002773401126
58056	fosb	si:dkey-56f14.4	0.00392975683423117
34385	irf2bpl	kcnh7	0.00392969493103708
63040	atf3	cacng4b	0.00392925806275414
26508	nr4a1	si:dkey-11f4.7	0.00392899805380817
161	bhlhe41	ank1b	0.00392850074864779
63041	hmgb3a	cacng4b	0.00392825012898663
55478	hmgn6	chrna2a	0.00392813953340445
47178	sub1a	cacng8b	0.00392771214209758
47179	npas4a	kcnq2a	0.00392740583404717
26509	nkx2.4a	cnga3a	0.00392731217594573
5382	fosb	grin2da	0.00392629612095836
52877	arnt2	cacna1aa	0.00392614809535483
21419	barhl2	si:ch211-39a7.1	0.00392607329156493
52878	fosb	chrna1	0.00392603742331282
44595	xbp1	ryr1a	0.00392564717250752
29289	hnrnpaba	cacng5b	0.0039256159822133
47180	hmgn2	kcnq2a	0.00392547306821864
5383	neurod2	lrrc38b	0.00392530384150375
24013	atf4b	p2rx5	0.0039251556072501
21420	hmgb1b	si:ch211-39a7.1	0.0039241483555898
8102	junbb	grin2db	0.00392412824212266
24014	irf2bpl	kcnh4b	0.00392361998511688
36836	npas4a	si:dkey-36i7.3	0.00392351943727585
21421	hmgb1b	p2rx3b	0.00392293824012205
26510	nr2f2	cacna1ha	0.00392284170989529
24015	npas4a	si:ch73-380n15.2	0.0039228144502977
52879	hmgn2	grin2bb	0.00392256340244416
58057	edf1	si:dkey-56f14.4	0.00392238740066636
5384	atf3	glra3	0.00392200993959798
21422	litaf	herpud1	0.00392156888084053
50032	junbb	tmem63ba	0.0039207050870325
31945	rnf10	vdac1	0.00392020506735114
19176	fezf2	si:ch211-251b21.1	0.00392012094082251
63042	hmgn6	kcnb1	0.00391964386345651
52880	junba	grin2bb	0.00391963851824493
10754	junba	cacna1da	0.00391918517066584
2620	hmgn3	grin2cb	0.00391876745826246
36837	junbb	kcna1a	0.0039185727416985
26511	rps3	gria3a	0.0039181710338182
19177	id2a	si:ch211-251b21.1	0.00391802056320541
52881	hmgn6	tmem63c	0.00391772979014673
2621	id4	kcnf1a	0.00391759154998843
63043	hmgn2	kcnj1b	0.0039172996321018
42046	tomm20a	grin1a	0.00391687566200882
16433	sub1b	trpc5b	0.00391675465911481
16434	h3f3b.1	gria1a	0.00391578640528745
29290	hmgn6	cacng5b	0.00391575804771858
60681	hmgn7	grid1b	0.00391564072032553
21423	junba	si:ch211-39a7.1	0.00391555359234538
2622	hmgn2	chrna4b	0.00391506514502124
55479	her6	kcne4	0.00391458462673644
55480	id4	scn1ba	0.00391393799157935
63044	hmgb3a	kcnb1	0.00391387471856975
19178	atf3	gria1b	0.00391367965454629
63045	polr2eb	tmc6a	0.00391331792599567
50033	npas4a	ryr2b	0.0039132238531969
34386	si:ch73-1a9.3	kcnh7	0.00391302178476624
21424	hnrnpaba	herpud1	0.00391261446473611
31946	znf395b	pacs1a	0.00391144524196496
44596	jun	gabrg2	0.00391095479802734
8103	hnrnpaba	cacna1c	0.00391070752179136
44597	junbb	asic1c	0.00391029008414331
39256	si:ch73-1a9.3	cacng7a	0.00391027204414866
63046	hmgb1a	grid2	0.00391008858422104
13626	hist2h2l	hcn1	0.00390985353936263
10755	fosb	trpc4a	0.00390970257696821
26512	si:ch73-281n10.2	itpr1a	0.00390965616793002
29291	rpl9	gabrb3	0.00390919951819552
52882	junba	kcnq3	0.00390916939062528
29292	hist2h2l	grik4	0.00390907463759864
55481	hnrnpaba	chrna2a	0.00390902472923939
8104	sub1b	trpc3	0.00390866819628001
55482	hist2h2l	grin2ca	0.00390823991449238
50034	fosb	kcnq2b	0.00390822286481361
8105	foxp2	chrnb1	0.00390789153887694
26513	klf6a	p2rx7	0.00390788835166719
19179	myef2	trpm5	0.0039078337321106
10756	hist2h2l	chrnb3a	0.00390767812350947
42047	bhlhe41	asic1b	0.00390745096733406
13627	hmgb3a	cacna1db	0.00390727424678785
162	hmgn3	grik1a	0.00390710976951447
2623	npas4a	tpte	0.00390707581157334
163	atf4b	kcnj3a	0.00390703437242735
26514	hmgb1b	gria3a	0.00390694195654469
34387	hmgn7	si:dkey-262k9.4	0.00390688277588844
10757	nr2f2	glrba	0.00390678509959294
63047	hmgn7	rims1b	0.00390662284955254
47181	hmgb3a	gabrr2a	0.00390652993225291
36838	jund	pde4ba	0.00390637187877739
36839	hmgb3a	gria4b	0.00390554277120842
164	pou2f1b	kcnj3a	0.00390529981445586
16435	rps3	cacna1ea	0.00390519358980975
21425	junbb	trpm7	0.00390474150978188
10758	npas4a	chrnb3a	0.00390468813765164
63048	hmgn7	cacng4b	0.00390410122511548
47182	junba	cacng8b	0.00390399025693231
24016	hmgn6	trpv1	0.00390370843191025
165	jdp2b	rims2a	0.00390359060773745
50035	jun	tmem63ba	0.00390354561554581
166	si:ch211-288g17.3	rims2a	0.00390335403143876
26515	insm1a	itpr1a	0.00390275613409159
55483	egr1	kcne4	0.00390271401757063
58058	dlx2a	si:dkey-56f14.4	0.00390270451958934
47183	bhlhe41	gabrr2a	0.00390269443827523
26516	hmgn2	itpr1a	0.00390230638898417
50036	bhlhe41	grin2ab	0.00390205654023486
26517	nkx2.4a	itpr1a	0.00390160414972058
42048	rpl9	tmem37	0.00390073931939285
167	hnrnpaba	grik1a	0.00389973105659358
50037	h3f3b.1	kcnd2	0.00389957367897466
31947	irx1a	si:dkey-183j2.10	0.0038993460079527
34388	atf3	kcnh7	0.00389928020198403
21426	si:ch211-288g17.3	p2rx3b	0.00389901216249347
36840	junbb	cacng2a	0.00389846873590149
21427	ahr2	clic2	0.00389817068695437
21428	hif1ab	p2rx3b	0.0038980086743693
19180	rpl9	kcnh3	0.00389793779036159
63049	junbb	rims1b	0.00389781732679402
63050	hmgn6	cacng4b	0.00389779273607231
55484	hmgn2	grin2ca	0.00389777456787746
19181	litaf	si:ch211-251b21.1	0.00389776485481242
19182	hmgb1b	hcn4l	0.00389729005713672
44598	atf4b	grin1b	0.00389707927864929
168	irf2bp2b	gabrb1	0.00389701251434835
60682	junbb	gabra1	0.00389671183650058
26518	jun	cacna1ha	0.00389648832592818
55485	junbb	scn1ba	0.00389639688730885
44599	jund	kcnma1a	0.00389617976981857
10759	bhlhe41	mcoln1a	0.00389510996755132
169	xbp1	cacng5a	0.0038950092350602
10760	hmgb1a	glrba	0.00389472199178149
55486	si:ch73-1a9.3	chrna2a	0.00389442424670327
26519	hmgn6	cacna1ha	0.00389381676933996
58059	nr4a1	kcnj11	0.00389353618614538
19183	zfand5b	trpm5	0.0038935358827842
10761	jun	glrba	0.00389322348691886
47184	sub1b	kcnd1	0.00389259154977823
26520	hmgb1a	kcnh5b	0.0038924828830376
13628	hmgn7	nalcn	0.00389207680298039
47185	hist2h2l	gabrr2a	0.00389172750454472
16436	rpl9	cacna1ea	0.00389165414984796
55487	hist2h2l	scn1ba	0.00389164692034437
170	hmgn3	tmc6b	0.00389126459209784
58060	rps3	pde4bb	0.00389085116222914
13629	hnrnpaba	trpc4b	0.00389048937562145
55488	junba	grin2ca	0.00388913225521862
19184	tcf12	p2rx3a	0.00388902421212144
36841	id4	cacng2a	0.00388830969345776
29293	bhlhe40	kcnc1b	0.00388792698085509
16437	hmgb1b	hcn2b	0.0038878354679505
16438	junbb	hcn2b	0.0038877347424018
39257	hmgb1b	tmem266	0.003886965390111
44600	atf4b	cacng8a	0.00388684047279763
47186	edf1	gabrr2a	0.0038864742896033
8106	npas4b	trpc3	0.00388597549928567
52883	atf3	ryr3	0.00388512185291567
171	sub1b	gabrb1	0.00388460551704745
19185	hey1	si:ch211-251b21.1	0.00388370499816627
21429	atf4a	p2rx3b	0.00388354240727506
19186	nr4a3	clic1	0.00388349548717814
16439	jdp2b	chrne	0.00388322932947687
29294	hmgn7	kcnj3b	0.0038829645490186
24017	id4	p2rx5	0.00388284941017108
52884	jund	grin2bb	0.00388240851205723
50038	npas4a	tmem63ba	0.00388204648746054
36842	myclb	si:dkey-36i7.3	0.00388177474963846
24018	histh1l	trpv1	0.00388161290755201
13630	irf2bp2b	cacna1db	0.00388156425518844
8107	atf3	grin2db	0.00388113509659336
29295	hmgn6	gabrb3	0.00388089290852851
63051	hmgn7	tmc6a	0.00388085599202885
21430	atf4b	herpud1	0.00388004902564489
63052	hmgn6	grid2	0.0038798768717897
52885	si:ch73-1a9.3	cacna1aa	0.00387963878513899
47187	dnajc1	asic4a	0.00387951977749754
26521	hist2h2l	unc80	0.00387885969822498
44601	atf3	asic1c	0.00387821147882281
60683	xbp1	kcnj13	0.0038779679308848
63053	zfand5b	tmc6a	0.00387784387157189
172	sox6	rims2a	0.00387769443495774
173	rps3	gabrb1	0.00387744231599272
34389	hmgb1b	kcnh7	0.00387739985484804
39258	hmgn7	tmem266	0.00387702102878948
24019	crip1	clic4	0.00387698569222916
174	junba	rims2a	0.00387662967248024
60684	rpl9	rims1a	0.00387645121767639
175	jun	kcnj3a	0.00387621919111425
34390	xbp1	vdac2	0.00387546922338359
5385	jun	trpc1	0.00387512881524657
55489	hmgn2	chrna2a	0.00387478353085995
24020	junbb	si:ch73-380n15.2	0.00387474951852146
39259	irf2bpl	gabrb4	0.00387466655214942
55490	hmgn7	chrna2a	0.00387455000040445
16440	nr4a1	cacna1ea	0.00387404484814848
44602	fosb	grin1b	0.00387383516100032
8108	hnrnpk	chrnb1	0.00387327897633582
5386	rps3	trpc1	0.00387321674124032
63054	jdp2b	kcnj1b	0.00387160701558678
58061	hmgn2	kcna2b	0.00387138404540475
44603	si:ch73-281n10.2	kcnc4	0.00387118261560232
13631	fosb	cacna1db	0.0038711431651471
24021	id4	gria2b	0.00387096579602746
42049	hist2h2l	kcnk2b	0.00387048404267101
60685	six6b	kcnj13	0.00387030658264172
34391	dedd1	vdac2	0.00387008770953285
2624	emx3	scn1bb	0.00387007332675003
44604	hmgn7	tmem38a	0.00386977734827816
5387	zfand5b	lrrc38b	0.00386962853305625
16441	hmgn2	si:ch211-126j24.1	0.00386936766624988
31948	atf3	kcnh6a	0.00386897314753525
13632	nr2f2	cacna1db	0.00386751514960609
13633	jun	nalcn	0.00386739871309878
19187	hist2h2l	hcn4l	0.00386700873305502
47188	junba	asic4a	0.00386699227761295
44605	fosb	kcnc4	0.00386688391116386
10762	bhlhe40	mcoln1a	0.00386683046914053
26522	tead1b	itpr1a	0.00386682508943319
16442	egr3	nnr	0.00386671734673336
39260	atf4b	rims3	0.003866530610829
8109	hist2h2l	glra4a	0.00386633997715815
55491	npas4b	kcnq5b	0.00386618930333517
39261	id4	gabrb4	0.00386522214555181
19188	wbp2nl	trpm5	0.00386518428321176
24022	hivep1	kcnh4b	0.00386497353648433
31949	sox19b	si:dkey-183j2.10	0.003864052106977
34392	jund	kcnh7	0.00386400279235028
58062	rps3	grid1a	0.00386370524324594
19189	zfhx4	kcnh3	0.00386357398055394
60686	fosaa	cacng4a	0.0038634970515778
2625	jund	cacna1ba	0.00386290745231005
2626	jdp2b	scn1bb	0.00386264011663621
5388	hmgb3a	scn1lab	0.0038624481920194
31950	rpl9	itpr1b	0.00386218373683478
47189	npas4a	gabrr2a	0.00386212046313718
13634	jun	trpc4b	0.00386199653319669
10763	taf12	grin3bb	0.0038618161236124
47190	hist2h2l	kcnd1	0.00386172023578629
50039	rps3	ryr2b	0.00386160107321266
8110	histh1l	trpc3	0.00386105703951348
26523	junbb	unc80	0.00386074797576157
55492	bhlhe40	kcnq5b	0.00386027049015455
2627	hmgn3	chrna4b	0.00386025181603629
8111	nr2f2	kcng1	0.00385989405918769
42050	junbb	kcnk2b	0.00385921194865457
31951	id2a	pacs1a	0.00385902216812755
31952	hnrnpaba	kcnh6a	0.00385875479718465
58063	hmgb1b	kcnj11	0.00385874380525664
39262	smarce1	gabrb4	0.0038587382578476
31953	jun	itpr1b	0.00385756055572654
10764	hmgn6	scn8aa	0.00385743177255177
36843	dedd1	kcnh8	0.00385738738713644
39263	rpl9	tmem266	0.00385726412000441
36844	hmgn7	si:dkey-36i7.3	0.00385719695110355
60687	max	kcna4	0.00385691356885688
176	xbp1	ank1b	0.00385687939092059
29296	edf1	cacng5b	0.0038567431192644
5389	sub1a	kcnf1b	0.00385668766928771
29297	junbb	rims2b	0.00385641295018675
34393	rps3	fxyd1	0.00385635833683562
10765	hmgn6	cacna1da	0.00385605494343236
21431	nr2f2	cacna1fb	0.00385540052807809
60688	hnrnpaba	stac	0.0038540464455345
34394	id4	vdac2	0.00385404393979715
55493	rpl9	kcnq5b	0.00385393672670133
29298	hmgn6	kcnj3b	0.00385381238422989
58064	jun	si:dkey-56f14.4	0.00385364504568966
47191	jund	asic4a	0.00385269512004381
5390	mlf2	chrna5	0.00385234731835633
5391	jun	scn1lab	0.00385225222364979
47192	atf3	ryr1b	0.00385222002125128
42051	hmgb2b	grin1a	0.00385213783412299
36845	junba	gria4b	0.00385208251610151
42052	sub1b	kcnk2b	0.00385063744059701
177	znf395b	grik1a	0.00385063146209027
58065	mbd3b	si:dkey-56f14.4	0.00385051935123391
44606	hmgn6	tmem38a	0.00385026597208527
52886	jun	kcnd3	0.00385019100425135
10766	hmgn6	chrnb3a	0.00385006803064871
24023	si:ch211-160f23.7	gria2b	0.00384973955252956
26524	hmgb2a	p2rx7	0.00384958835849813
2628	hnrnpaba	grin2cb	0.00384923255655892
8112	junba	grin2db	0.00384914253646022
60689	rps3	kcnj13	0.0038490074741188
58066	junbb	cacng3b	0.00384885897892222
63055	si:dkey-18a10.3	tmc6a	0.0038487636374424
13635	fosl2	cacna1db	0.00384828554236483
24024	bhlhe40	cacna1g	0.00384816278872085
19190	bhlhe40	kcnh3	0.00384810386518258
24025	hnrnpd	p2rx5	0.00384720637331056
10767	junbb	glrba	0.00384707407788186
58067	cebpb	fxyd6l	0.003846474908729
10768	hmgb1b	scn8aa	0.00384627529022082
16443	bhlhe40	chrne	0.003846190755493
5392	sub1b	chrna5	0.00384614661877189
47193	irf2bpl	asic4a	0.00384613804946734
50040	sfpq	gabrr2b	0.0038458515845919
21432	fli1b	clic2	0.00384571463582598
44607	hmgn2	kcnc4	0.00384527915420767
55494	rps3	cacna1ab	0.00384513838317549
63056	fosb	tmc6a	0.0038450631071648
178	jun	cacng5a	0.00384418831853586
36846	jund	si:dkey-36i7.3	0.00384406574786235
19191	mlf1	p2rx3a	0.00384393348479613
39264	si:ch73-1a9.3	gabrb4	0.00384306811224791
8113	hmgn6	chrnb1	0.0038430597052409
8114	junbb	cacna1c	0.00384288727148329
42053	irf2bpl	grin1a	0.0038427549948246
2629	npas4a	kcnv2b	0.00384273432783664
5393	jdp2b	glra3	0.0038425793550932
24026	junbb	kcnh4b	0.00384179230071132
2630	spty2d1	kcnv2b	0.00384154198745549
10769	si:ch73-1a9.3	grin3bb	0.00384119135275325
55495	fosl1a	kcne4	0.00384064727376051
50041	irf2bpl	cbarpb	0.00384024373775535
5394	hmgn6	scn1lab	0.00384023628611696
63057	hmgn7	kcnb1	0.00383989097561203
39265	ddit3	rims3	0.00383960494645129
58068	junba	zgc:162193	0.0038393291513823
34395	fosb	fxyd1	0.00383932297182907
31954	hmgb1a	itpr1b	0.00383931249055858
5395	hnrnpaba	kcnf1b	0.00383910052168551
24027	litaf	trpv1	0.00383875979013824
10770	histh1l	cacna1da	0.00383862700198893
2631	fezf1	kcnv2b	0.00383832250383018
34396	jund	vdac2	0.00383824870926733
50042	atf3	asic4b	0.00383821775076333
42054	si:ch211-288g17.3	grin1a	0.00383788108710465
58069	npas4a	pde4bb	0.00383776528860697
26525	nr4a1	unc80	0.00383765855211206
58070	bhlhe41	kcna2b	0.00383757219790588
5396	junbb	scn1lab	0.00383757168258404
50043	mbd3b	asic4b	0.00383757043865323
16444	irf2bp2b	nnr	0.00383737226242336
42055	dedd1	cacng7b	0.00383705180887462
24028	zfand5a	hvcn1	0.00383692096498534
13636	junba	glrbb	0.00383658709127935
5397	junbb	chrna5	0.00383536867905914
42056	sub1b	cacng7b	0.00383512289946958
52887	hmgn6	gabrz	0.00383511654904718
36847	hmgn7	gria4b	0.00383483271070478
8115	irf2bpl	trpc3	0.00383475908768367
2632	h3f3b.1	glra2	0.00383452982489306
16445	puraa	kcnh1a	0.00383440004876264
24029	nr4a1	trpv1	0.00383429862842522
19192	wbp2	trpm5	0.0038341516816435
2633	sub1b	chrna4b	0.00383412332342419
13637	atf4b	glrbb	0.00383367191125255
19193	fosb	trpm5	0.00383350608946241
58071	mych	fxyd6l	0.0038323410592163
8116	jun	cacna1c	0.00383191096982558
10771	jun	cacna1da	0.00383163332438369
58072	npas4a	cacng3b	0.00383139584923416
60690	hmgb1a	kcnj13	0.00383106080123582
31955	sfpq	gria3b	0.00383029481595409
36848	junbb	kcnh8	0.00382995562514102
31956	bhlhe41	pacs1a	0.00382945569883549
58073	hmgn6	kcna2b	0.0038286285136355
63058	junba	gabra5	0.00382862439646676
2634	bhlhe41	cacna1ba	0.00382852972825392
31957	her4.2	si:dkey-183j2.10	0.00382841059830707
50044	hmgb1a	ryr2b	0.00382830968391726
36849	jun	kcnh8	0.00382814112213067
63059	bhlhe41	rims1b	0.0038279714712965
42057	hmgb3a	kcnk2b	0.00382774760748609
60691	hmgn7	gabra1	0.00382740819419032
39266	hmgn7	asic1a	0.00382666270725387
5398	zgpat	lrrc38b	0.00382659733915984
179	hmgn6	gabrb1	0.00382655420484487
180	junbb	cacng5a	0.00382648663441433
42058	junba	kcnk2b	0.00382605303658221
21433	sub1b	kcnh4a	0.00382600684147016
2635	junbb	cacna1ba	0.00382595246861515
8117	myt1b	chrnb1	0.00382594032758098
5399	irf2bpl	grin2da	0.00382485539633875
13638	hmgb3a	nalcn	0.00382470370967743
60692	hnrnpaba	cacng4a	0.00382469121269348
181	hmgn6	cacng5a	0.00382426570640839
16446	hmgn2	cacna1ea	0.00382410120626473
36850	irf2bpl	cacng2a	0.00382395230003624
52888	hist2h2l	ryr3	0.00382348739298419
5400	hnrnpaba	grin2da	0.0038232369456019
58074	six3a	fxyd6l	0.00382319570630951
24030	jun	cacna1g	0.00382248471186253
13639	jund	nalcn	0.00382208761540879
50045	hmgn6	tmem63ba	0.00382203317861128
8118	hmgn6	lrrc8aa	0.00382160822513553
63060	jund	cacng4b	0.00382125247907935
24031	hmgb3a	si:ch73-380n15.2	0.00382103111832916
19194	hnrnpaba	clic1	0.00382070474098103
5401	egr1	trpc1	0.003819859696632
50046	hmgb1a	tmem63ba	0.00381984875896221
16447	rps3	si:ch211-126j24.1	0.00381980371720635
2636	fosb	tpte	0.00381888848439703
10772	hist2h2l	grin3bb	0.00381863652950936
58075	histh1l	zgc:162193	0.00381849324880816
21434	hmgb3a	kcnh4a	0.00381837397733997
55496	pitx2	cacna1ab	0.00381835429709763
60693	raraa	cacng4a	0.00381817915976987
52889	npas4b	grin2bb	0.00381799601481722
34397	hmgn7	kcnh7	0.00381752024766855
44608	hmgb1b	asic1c	0.00381720900088966
13640	hnrnpaba	nalcn	0.0038171217667837
10773	h3f3b.1	glrba	0.00381707842926313
16448	hmgn7	cacna1ea	0.00381673294219759
50047	hmgn2	tmem63ba	0.00381669932054353
29299	spty2d1	tmc8	0.0038165423423259
16449	hmgn6	trpc5b	0.00381647262585128
24032	hes6	gria2b	0.00381641558138899
34398	sall3a	cacng1a	0.00381597714258377
21435	smarce1	si:ch211-39a7.1	0.00381555581320835
31958	cebpb	vdac1	0.00381549526395771
47194	hmgb1a	kcnd1	0.00381528870096441
63061	hmgb1b	kcnb1	0.00381495816516505
5402	hmgn7	grin2da	0.00381466343947924
39267	bhlhe41	tmem266	0.00381417974351419
47195	hmgb1a	grin2aa	0.00381404482144296
63062	junbb	gabra5	0.00381377328429695
39268	irf2bpl	asic1a	0.00381356330834398
10774	hmgb1b	cacna1da	0.00381355719362373
31959	hmgb1a	cx43	0.00381344979092313
52890	hmgn6	ryr3	0.00381338722811567
10775	rps3	scn8aa	0.00381290447785903
29300	rpl9	rims2b	0.00381290230198628
52891	hnrnpaba	kcnq3	0.00381269057522435
60694	hmgn6	grid1b	0.00381262851281481
29301	fosb	grik4	0.00381240527901476
2637	camta1b	chrna4b	0.00381207902870536
8119	nr2f1a	scn3b	0.00381161960241221
50048	sub1b	asic4b	0.00381158062240087
26526	hmgn6	gria3a	0.00380942798689803
63063	atf3	tmc6a	0.00380877967170544
34399	histh1l	cacng1a	0.00380867852054109
34400	hnrnpaba	pacs2	0.0038083753811996
44609	h3f3b.1	grin1b	0.00380792584866058
60695	edf1	kcnj13	0.00380784187624255
182	ciarta	rims2a	0.0038077525037887
36851	rps3	kcna1a	0.00380762148015851
2638	rpl9	grin2cb	0.00380752295724814
55497	jun	scn1ba	0.00380737215437655
58076	junbb	fxyd6l	0.00380688888401108
29302	id2b	cacng5b	0.00380674468800719
29303	jun	kcnc1b	0.00380652412364601
13641	sub1a	cacna1db	0.00380632426301567
31960	npas4b	cacna1hb	0.003806250565968
63064	sub1b	gabra5	0.00380608776221612
183	sub1a	gabrb1	0.00380559122413597
31961	si:ch211-276i12.9	cacna1hb	0.00380553038128146
55498	hist2h2l	cacna1ab	0.00380549668873119
8120	zfand5b	chrnb1	0.00380422180407072
24033	atf4b	hvcn1	0.00380363113320686
42059	bhlhe40	asic1b	0.00380347054074003
8121	zgc:154164	trpc3	0.00380336458394835
19195	si:ch211-288g17.3	kcnh3	0.00380327594209078
5403	hmgn2	chrna5	0.00380245740475515
21436	spty2d1	p2rx3b	0.00380157579527817
60696	sub1b	kcna4	0.00380149556356314
31962	hmgn6	kcnh6a	0.00380138275722869
29304	hnrnpaba	tmc8	0.00380132132335171
63065	atf3	grid2	0.00380120507451457
50049	mycb	ryr2b	0.00380093405836931
19196	hmgn7	gria1b	0.00380089499203002
39269	bhlhe40	tmem266	0.00380030942104215
2639	zfhx3	kcnv2b	0.00380008007888972
60697	sub1b	cacng4a	0.00379957074431818
52892	bhlhe41	ryr3	0.00379941753580407
52893	jund	ryr3	0.00379899971231162
31963	hmgb3a	kcnh6a	0.00379894340503614
42060	junba	rims4	0.00379847370292797
2640	foxa1	chrna4b	0.00379841262930033
10776	hmgn6	mcoln1a	0.00379759343339728
5404	hnrnpaba	trpc1	0.00379758854011041
16450	hmgn6	cacna1ea	0.00379727798631578
26527	atf4b	si:dkey-11f4.7	0.00379696614560526
44610	irf2bp2b	asic1c	0.00379676585953531
39270	hist2h2l	tmem266	0.00379640758740512
31964	rps3	itpr1b	0.00379625823254072
29305	rps3	rims2b	0.00379593265353508
24034	jdp2b	p2rx5	0.00379582883687704
184	cebpd	kcnc1a	0.00379576288102266
19197	fosb	gria1b	0.00379573804504342
21437	ciarta	cacna1fb	0.00379569247622814
50050	hmgb3a	grin2ab	0.00379556297471704
24035	cebpd	clic4	0.00379531911085511
5405	dlx2a	kcnf1b	0.00379492876555181
31965	histh1l	pacs1a	0.00379459985793813
55499	jun	chrna2a	0.00379449022152673
21438	nr4a1	si:ch211-39a7.1	0.00379436946062958
16451	hmgn2	chrne	0.00379403273259288
16452	junba	si:ch211-126j24.1	0.00379402741090668
47196	junbb	ryr1b	0.00379397999587746
19198	junba	gria1b	0.00379368622714866
19199	hmgb1a	p2rx3a	0.00379287439653719
10777	jun	grin3bb	0.00379283103687953
24036	npas4a	clic4	0.00379273958101198
63066	h3f3b.1	rims1b	0.00379261980976084
10778	fosb	cacna1da	0.00379229259211886
5406	jun	cacna1bb	0.00379197910120288
55500	rps3	tpcn1	0.00379141258449222
2641	xbp1	chrna4b	0.00379121639138427
44611	id4	kcnma1a	0.00379106092655582
42061	sub1b	kcnc3a	0.00379058134991739
63067	sox6	gabra5	0.00379043385893084
19200	dbpb	cacna1eb	0.00379025306640104
8122	hnrnpaba	glra4a	0.00379011046145677
185	jun	rims2a	0.00378993241488982
55501	npas4a	glra1	0.00378985219283443
5407	hmgn7	scn1lab	0.00378922200171706
24037	hmgb1a	cacna1g	0.00378850405048955
42062	hmgn6	asic1b	0.00378832757497031
13642	bhlhe40	scn8ab	0.00378826757014141
29306	fosl2	tmc8	0.00378722157258894
52894	jun	ryr3	0.00378721710824838
60698	her6	cacng4a	0.00378701587591432
42063	jun	asic1b	0.00378692610979499
13643	dbpb	cacna1db	0.00378684192706621
26528	pou3f3a	cnga3a	0.00378624470865984
52895	sub1b	ryr3	0.00378623913636005
55502	sub1a	scn1ba	0.00378620349534692
50051	jun	cbarpb	0.00378620066502331
55503	hp1bp3	chrna2a	0.00378586323580674
24038	hmgn7	clic4	0.00378551297777817
2642	hmgb1b	cacna1ba	0.00378548905544821
60699	hmgb1b	kcnj13	0.00378534482827552
50052	fosl2	cbarpb	0.00378518269680955
13644	hnrnpabb	glrbb	0.00378413703136999
42064	hmgn6	kcnk2b	0.00378380977280465
26529	jund	p2rx7	0.00378367647385865
52896	hmgn7	grin2bb	0.00378354062679363
58077	hmgn2	si:dkey-56f14.4	0.00378319400413201
31966	hmgn6	itpr1b	0.00378271323195251
50053	hes6	asic4b	0.00378268546169953
2643	rps3	grin2cb	0.00378267505913375
44612	hmgn6	asic1c	0.00378266697569712
36852	max	pde4ba	0.00378204365941638
26530	junba	unc80	0.00378168538934877
52897	nabp1a	chrna1	0.00378166066789402
39271	jun	asic1a	0.00378162826120937
10779	junbb	scn8aa	0.0037815030531715
31967	atf4b	kcnh6a	0.00378078663065801
58078	si:ch73-1a9.3	si:dkey-56f14.4	0.00378077538721095
24039	hmgb3a	clic4	0.00378016970449579
13645	hmga1a	trpc4b	0.00377986640241757
34401	bhlhe40	kcnh7	0.00377975439369311
8123	atf3	cacna1c	0.00377974622479457
19201	hmgn7	clic1	0.00377945855438759
31968	rps3	kcnh6a	0.00377926229255677
13646	fosb	trpc4b	0.00377861750714498
58079	polr2f	kcnj11	0.00377859209491378
31969	zic2a	si:dkey-183j2.10	0.00377805337185097
36853	spty2d1	si:dkey-36i7.3	0.00377777872000826
29307	hmgb3a	cacng5b	0.00377777731605388
34402	irf2bp2b	si:dkey-262k9.4	0.00377771156393812
50054	yy1a	gabrr2b	0.0037777078006752
21439	sltm	cacna1fb	0.00377760235496145
8124	rps3	chrnb1	0.00377742327220461
55504	id4	glra1	0.00377724167779046
44613	hmgn3	cacng8a	0.00377720521606196
55505	atf4b	tpcn1	0.00377710352566638
10780	hnrnpaba	cacna1da	0.00377697059111768
13647	junbb	kcng4a	0.00377692429676754
29308	sub1a	cacng5b	0.00377644975264283
2644	sap30l	grin2cb	0.00377624067258266
31970	hmgn7	kcnh6a	0.00377581505634972
29309	hmgn2	rims2b	0.00377566788316756
34403	bhlhe40	pacs2	0.00377538387870594
42065	hnrnpaba	rims4	0.00377519910051251
58080	irf2bpl	kcna2b	0.00377514536897993
2645	bhlhe41	scn1bb	0.00377506867059178
2646	hmgn2	glra2	0.00377475223353293
39272	sub1b	grik5	0.00377427176870733
52898	hnrnpaba	ryr3	0.00377410508819201
44614	hmgn2	gabrg2	0.0037738222544784
186	jdp2b	grik1a	0.00377378337693343
2647	etv1	chrna4b	0.00377372179548188
58081	jun	grid1a	0.00377368865552178
26531	fosb	p2rx7	0.00377305617503483
60700	hivep3b	rims1a	0.00377292268645127
47197	bhlhe41	ryr1b	0.00377283633324945
24040	nr4a1	gria2b	0.00377233514721738
42066	hist2h2l	rims4	0.00377168637187611
47198	ciarta	tmem63a	0.00377166047451898
16453	npas4b	gria1a	0.00377160087305131
2648	hmgb1a	tpte	0.00377081811601974
39273	hmgn7	kcnc2	0.00377078993742043
55506	hmgn6	kcnq5b	0.00377070432269866
24041	jun	si:ch73-380n15.2	0.00377066828636975
44615	hmgn7	gabrg2	0.00377033928259784
55507	hnrnpaba	tpcn1	0.00377008742115205
8125	junbb	trpc3	0.00376978809199311
50055	hmgn6	kcnq2b	0.00376948656279983
60701	mta2	cacng4a	0.00376915158956344
36854	jun	cacng2a	0.00376876416589304
63068	fosb	grid2	0.00376873683088129
34404	jun	pacs2	0.00376864240601564
29310	tomm20a	rims2b	0.0037685451001307
2649	hmgn2	kcnv2b	0.00376834336877333
42067	dnajc1	tmem37	0.00376812256892576
60702	hmgn2	grid1b	0.003767959727846
26532	rpl9	si:dkey-11f4.7	0.00376742552142722
31971	hey2	cx43	0.0037673863975622
24042	hmgb2a	clic4	0.0037673055806398
26533	rps3	cacna1ha	0.00376701442301106
60703	atf3	grid1b	0.00376676028352225
31972	rpl9	si:dkey-183j2.10	0.00376670479208068
10781	atf3	mcoln1a	0.00376616643238732
44616	h3f3b.1	kcnma1a	0.00376574457220892
16454	si:ch211-261d7.6	gria1a	0.00376570769850017
42068	pou3f1	grin1a	0.00376549818959954
19202	edf1	p2rx3a	0.00376545290941956
8126	junbb	kcng1	0.00376533387936521
8127	jdp2b	glra4a	0.00376507606021435
5408	fosb	scn1lab	0.00376488639687397
8128	nr2f1a	kcng1	0.00376434592612794
8129	mbd3b	kcng1	0.00376433412719523
21440	npas4a	herpud1	0.00376428325697239
21441	hmgn6	trpm7	0.00376426997579116
5409	tomm20a	chrna5	0.00376413332956763
63069	hmgn6	tmc6a	0.0037637485878322
47199	hmgn2	ryr1b	0.00376346650387523
2650	hmgb1a	chrna4b	0.0037632906543689
8130	hmgb1a	lrrc8aa	0.00376289380571103
2651	zfhx4	kcnv2b	0.00376288309800872
36855	mbd3b	kcna1a	0.00376278007132457
55508	junba	kcnq5b	0.00376247263620206
36856	junbb	gria4b	0.00376220975385028
26534	hmgn7	p2rx7	0.00376220788814045
36857	atf3	vdac3	0.0037617751917558
47200	npas4a	tmem63a	0.00376175826796733
19203	irf2bpl	hcn4l	0.00376172514539517
19204	hnrnpaba	gria1b	0.00376117879343419
60704	hist2h2l	rims1a	0.00376101722696454
52899	sub1a	cacna1aa	0.00376076608514992
58082	rpl9	zgc:162193	0.00375993535230591
44617	pbx3b	ryr1a	0.00375970270661536
55509	junbb	glra1	0.00375963104034445
44618	junba	kcnc4	0.00375962464214542
31973	hnrnpabb	kcnh6a	0.00375955302888305
2652	hnrnpaba	tpte	0.00375947881349244
42069	hes6	kcnk2b	0.00375917417932994
26535	hmgn6	kcnh5b	0.00375843035935902
60705	jun	grid1b	0.00375780098235531
187	hist2h2l	grik1a	0.00375761931810941
31974	hmgb1b	kcnh6a	0.00375755468419567
34405	hnrnpaba	fxyd1	0.00375730336552949
19205	hist2h2l	gria1b	0.00375632802164169
19206	sub1b	hcn4l	0.00375629975702052
26536	fosl1a	unc80	0.00375617216334289
44619	rps3	tmem38a	0.00375571327589114
8131	insm1a	trpc3	0.00375568831841455
13648	hmgn2	nalcn	0.00375566707251089
2653	hmgn7	chrna4b	0.00375549857891292
47201	junba	tmem63a	0.00375546079892013
36858	irf2bp2b	vdac3	0.00375515250833846
31975	dnajc1	cacna1hb	0.00375513560277139
10782	sub1b	scn8aa	0.00375486422767105
188	npas4a	cacng5a	0.00375435485484975
16455	egr2b	gria1a	0.00375403491520221
55510	wbp2	kcnq5b	0.00375401408149864
10783	hmgb1a	grin3bb	0.00375372559217715
10784	hmgb3a	mcoln1a	0.00375332492385476
44620	jdp2b	cacng8a	0.0037530861801194
44621	fosb	cacng8a	0.00375293497440234
31976	hmgb1b	cacna1hb	0.00375267780553611
50056	wbp2	ryr2b	0.00375220262221817
2654	fosb	kcnf1a	0.003751775255684
19207	atf3	p2rx3a	0.00375117921001026
31977	hes6	vdac1	0.00375087008207474
52900	hnrnpaba	gabrz	0.00375084147005247
10785	hmgb1a	mcoln1a	0.00375014822525472
16456	jun	si:ch211-126j24.1	0.00375013872855628
10786	sub1a	chrnb3a	0.00374970632503803
39274	bhlhe41	cacng7a	0.00374955355309451
24043	hmgb3a	p2rx5	0.00374955081893203
189	junbb	ank1b	0.00374915448046556
36859	hnrnpabb	pde4ba	0.00374912489917605
10787	hmgn7	glrba	0.00374857025219417
58083	bhlhe41	pde4bb	0.00374844767816072
47202	hist2h2l	kcnq2a	0.00374841384942571
55511	hmgn6	tpcn1	0.00374746440464102
34406	hmgb1b	si:dkey-262k9.4	0.00374730397068834
24044	h3f3b.1	clic4	0.00374714912533976
190	fosb	kcnc1a	0.00374699062254554
39275	irf2bp2b	kcnj9	0.00374634977059917
26537	hivep1	cacna1ha	0.00374626369782123
58084	hmgn7	grid1a	0.00374614681056177
55512	hmgb1b	glra1	0.00374579769383002
13649	junbb	hcn1	0.00374559654911343
24045	hist2h2l	si:ch73-380n15.2	0.00374558763621466
2655	hmgn6	grin2cb	0.00374543535425799
58085	hmgn6	grid1a	0.00374542301342742
36860	lhx1a	fxyd6	0.00374522032600158
10788	hnrnpaba	trpc4a	0.00374516580733793
50057	hmgn7	asic4b	0.00374507277648375
21442	hnrnpaba	trpm7	0.00374471931511466
47203	neurod6a	cacng8b	0.00374424413050368
19208	kdm5ba	trpm5	0.00374422312251454
19209	irf5	p2rx3a	0.0037440847321673
34407	sox6	gria4a	0.00374401355736253
36861	mlf2	fxyd6	0.00374392572667436
60706	hmgn2	gabra1	0.00374381593345101
36862	bhlhe40	fxyd6	0.00374377782460061
42070	si:ch73-281n10.2	gabrd	0.00374368938012381
16457	surf6	nnr	0.0037435421661687
5410	hmgb1b	scn1lab	0.00374303725559657
63070	hmgn6	gabra5	0.00374295203186295
58086	tox	zgc:162193	0.00374276685150986
31978	zfhx4	gria3b	0.00374263704749731
39276	jun	kcnc2	0.00374233128270311
34408	polr2l	vdac2	0.00374220127863696
44622	jun	asic1c	0.00374211116963971
16458	npas4a	nnr	0.00374183313669624
5411	zfhx3	glra3	0.00374167991592543
24046	hmgb3a	cacna1g	0.00374156303714662
39277	hist2h2l	asic1a	0.0037410391876017
26538	si:ch73-1a9.3	si:dkey-11f4.7	0.00374077634208384
44623	tomm20a	grin1b	0.00374058237995837
42071	ciarta	kcnk2b	0.00374000565476971
34409	junbb	kcnh7	0.00373962875750595
24047	hist2h2l	trpv1	0.00373952987898482
191	jund	gabrb1	0.00373940122792494
29311	hist2h2l	kcnj3b	0.00373931339659898
39278	h3f3b.1	gabrb4	0.00373912627173342
2656	hmgn6	cacna1ba	0.00373903628603693
26539	sox1b	itpr1a	0.00373902532971885
21443	hmgb1b	gria2a	0.00373882687591636
8132	hist2h2l	kcng1	0.00373847624041633
24048	fosb	cacna1g	0.00373775705072505
50058	hmgn2	kcnd2	0.00373736312986177
36863	bhlhe41	gria4b	0.00373730303911688
60707	atf3	kcnj13	0.00373689540540541
63071	npas4b	cacng4b	0.00373658326350751
50059	zfand5b	cbarpb	0.00373653102701598
36864	atf4b	fxyd6	0.00373640646791919
26540	irf2bpl	si:dkey-11f4.7	0.00373582496157273
55513	hmgn3	tpcn1	0.00373567389616153
31979	rx3	cx43	0.00373541322211656
5412	hmgn7	cacna1bb	0.00373534382460418
26541	npas4b	unc80	0.00373477757304953
16459	sub1a	kcnh1a	0.00373470477148481
26542	edf1	p2rx7	0.00373461588614983
39279	atf3	asic1a	0.00373458723651314
34410	sirt2	pacs2	0.00373414128701275
5413	junbb	cacna1bb	0.00373393309849537
60708	hmgb2b	cacng4a	0.00373381611207232
52901	atf4a	chrna1	0.00373329817603117
10789	histh1l	mcoln1a	0.00373323165782494
44624	camta1b	kcnma1a	0.00373315221432579
50060	junbb	kcnq2b	0.00373299499357323
36865	polr2l	si:dkey-36i7.3	0.00373278287878818
29312	rreb1b	tmc8	0.00373241997954534
192	sub1b	ank1b	0.00373226637284675
193	junba	cacng5a	0.0037320518112797
34411	id2a	itpr3	0.00373204631187675
13650	sub1b	kcng4a	0.00373168179475161
58087	sub1b	cacng3b	0.00373162323780339
44625	bhlhe40	gabrg2	0.00373151795124081
16460	junbb	trpc5b	0.00373148884877048
26543	hnrnpaba	itpr1a	0.00373134592312171
44626	dedd1	cacng8a	0.00373121959881785
5414	fosb	glra3	0.00373112320394628
5415	hmgn7	trpc1	0.00373094967795767
26544	hmgn2	kcnh5b	0.00373066281205655
194	fosb	cacng5a	0.00373060078305403
29313	npas4a	cacng5b	0.00373052318195195
58088	irf2bpl	grid1a	0.00373006086777542
31980	sox9a	si:dkey-183j2.10	0.00372969317984177
36866	hist2h2l	kcnh8	0.00372946702637384
10790	irf2bp2b	kcng3	0.00372913153589549
31981	si:ch211-160f23.7	cacna1hb	0.00372911333762485
2657	jun	glra2	0.00372876219638609
58089	junba	si:dkey-56f14.4	0.00372859955111595
19210	hmgb1b	gria1b	0.00372736331472556
195	junba	tmc6b	0.00372692640998156
34412	litaf	fxyd1	0.00372685044698548
13651	hmgb3a	scn8ab	0.00372680809620118
26545	jun	si:dkey-11f4.7	0.00372680585938482
60709	npas4a	kcnj13	0.00372524143233332
13652	hmgn6	kcng4a	0.00372501630528131
44627	bhlhe40	kcnma1a	0.00372491209391755
2658	max	grin2cb	0.00372488078994844
34413	hmgb2b	vdac2	0.00372463693309308
29314	znf827	anxa6	0.00372427684376115
5416	id2a	chrna5	0.00372424277894456
44628	hnrnpaba	kcnc4	0.00372419685101139
8133	junba	cacna1c	0.0037238543756737
34414	klf6a	fxyd1	0.00372347559145791
13653	insm1b	trpc4b	0.00372336047234526
5417	hmgn2	glra3	0.00372295749662806
42072	her4.3	grin1a	0.00372248202111333
47204	hnrnpaba	ryr1b	0.00372240204780347
26546	junbb	cacna1ha	0.00372232908039303
44629	nr2f2	cacng8a	0.00372190527415495
31982	ascl1a	cacna1hb	0.00372140362456604
58090	hmgn7	zgc:162193	0.00372134216586797
34415	xbp1	itpr3	0.00372133897142004
60710	hnrnpaba	grid1b	0.00372116495809286
42073	bhlhe40	gabrd	0.00372084263518196
21444	nkx6.2	clic2	0.00371973339784379
47205	h3f3b.1	gabrr2a	0.00371951044740653
50061	bhlhe40	tmem63ba	0.00371939457745089
21445	xbp1	p2rx3b	0.00371938706056348
29315	hnrnpabb	kcnc1b	0.00371911540787228
24049	per1b	p2rx5	0.00371910964438298
34416	rpl9	cacng1a	0.00371859358467084
31983	atf4b	gria3b	0.0037185176931246
2659	jund	kcnv2b	0.00371822026824507
47206	nfe2l1b	asic4a	0.00371804376797411
5418	hmgn6	grin2da	0.00371768643200522
39280	hmgn2	cacng7a	0.00371734496505743
42074	junbb	kcnc3a	0.00371723292032435
58091	hist2h2l	fxyd6l	0.00371616178147039
24050	junba	cacna1g	0.00371564791577982
34417	junbb	fxyd1	0.00371554801216417
19211	hmgb2a	si:ch211-251b21.1	0.00371553110621687
60711	sub1b	rims1a	0.00371493513577616
55514	hmgn7	scn1ba	0.00371489078577428
60712	fosl2	cacng4a	0.00371475354750157
42075	hmgb1a	tmem37	0.00371443594287217
29316	rpl9	kcnj3b	0.00371428474782849
26547	sub1b	cacna1ha	0.00371417320954795
39281	junbb	grik5	0.00371389904309389
36867	jun	gria4b	0.00371361179681483
19212	rerea	kcnh3	0.00371319562105782
42076	wbp2nl	tmem37	0.00371316611296173
5419	mlf2	glra3	0.00371293117274204
13654	mlf2	chrnb4	0.00371217952884126
21446	fosb	herpud1	0.00371217731237302
39282	hmgb3a	kcnc2	0.00371201026866042
63072	id4	gabra5	0.00371199239652934
31984	atf3	itpr1b	0.00371192269480369
58092	jun	kcna2b	0.00371187549495426
24051	nr4a1	p2rx5	0.00371133260505823
42077	jdp2b	rims4	0.00371126907302273
55515	jarid2b	tpcn1	0.00371105804755189
13655	jun	kcng4a	0.00371101395468875
24052	fosb	hvcn1	0.0037107481722694
47207	rnf10	asic4a	0.00371065567454089
63073	npas4a	kcnb1	0.00371019569828485
10791	hmgb1b	trpc4a	0.00370973672378744
16461	hmgn7	trpc5b	0.00370968244640947
19213	jund	gria1b	0.00370873388967322
10792	hist2h2l	trpc4a	0.00370868402932768
8134	si:ch211-276i12.9	trpc3	0.00370854781973439
55516	tomm20a	scn1ba	0.00370851334244568
42078	hnrnpaba	kcnk2b	0.00370838725932254
21447	nr4a2b	clic2	0.00370837808104947
52902	jun	tmem63c	0.00370837645422182
31985	hmgn2	itpr1b	0.00370831954455088
31986	irf2bp2b	itpr1b	0.00370831574310931
55517	nfe2l2a	kcne4	0.00370778943653144
47208	bhlhe40	asic4a	0.00370774000086551
16462	cica	nnr	0.00370755572272777
13656	egr1	kcng4a	0.0037075011293446
55518	egr1	glra1	0.00370741773445968
19214	smarce1	cacna1eb	0.00370711611186298
42079	irf2bp2b	grin1a	0.00370642883284958
29317	sub1a	kcnc1b	0.00370608124002327
58093	hmgb3a	pde4bb	0.00370585995787958
52903	fev	chrna1	0.00370580056689574
60713	si:ch73-1a9.3	gabra1	0.00370541661830793
8135	npas4a	kcng1	0.00370531364851671
26548	bhlhe40	unc80	0.00370487356173077
44630	bhlhe40	kcnc4	0.00370427545265247
42080	h3f3b.1	gabrd	0.00370407323102161
36868	histh1l	pde4ba	0.00370402437479458
52904	junba	cacna1aa	0.00370394241769417
24053	atf4b	clic4	0.00370393827207746
39283	sub1b	kcnc2	0.00370391703327803
36869	atf3	kcnh8	0.00370366332269465
42081	hmgn7	rims4	0.00370361773362718
24054	her4.2	clic4	0.00370344080629009
26549	bhlhe40	si:dkey-11f4.7	0.00370324256261678
24055	hmgb1b	cacna1g	0.00370249152503303
42082	id2b	tmem37	0.00370239385980831
47209	nr4a1	cacng8b	0.00370208743220592
60714	si:ch73-281n10.2	stac	0.00370202744155603
5420	sub1b	grin2da	0.0037019525931506
24056	hmgn7	si:ch73-380n15.2	0.00370191402985199
42083	mef2d	gabrd	0.00370178118194664
8136	sub1b	glra4a	0.00370151583691447
36870	bhlhe41	cacng2a	0.0037013238915954
16463	h3f3b.1	chrne	0.00370077328594273
44631	zfhx4	kcnma1a	0.00370069050209946
196	bhlhe41	grik1a	0.00369984092566366
29318	atf3	grik4	0.00369967234686738
52905	jdp2b	ryr3	0.00369964161851109
5421	irf2bp2b	grin2da	0.00369904989214011
2660	npas4a	kcnf1a	0.00369893253171433
197	rpl9	gabrb1	0.00369878252666009
31987	atf4b	cacna1hb	0.00369849341363932
21448	hnrnpaba	si:ch211-39a7.1	0.00369849144742079
44632	fosb	gabrg2	0.00369844172012813
198	atf3	rims2a	0.00369824952493155
16464	hnrnpaba	kcnh1a	0.00369818358857272
13657	hmgb1b	cacna1db	0.00369760436064514
199	hmgb3a	gabrb1	0.00369754396673841
52906	junbb	gabrz	0.00369744588213927
5422	sub1a	trpc1	0.00369739231664045
47210	hmgb3a	grin2aa	0.00369710593182474
52907	si:ch211-160f23.7	grin2bb	0.00369702831159944
2661	tox	kcnv2b	0.00369699733839657
200	h3f3b.1	ank1b	0.00369665180103451
44633	bhlhe41	ryr1a	0.00369654583250541
19215	hmgn6	cacna1eb	0.0036964712102138
31988	si:ch73-281n10.2	gria3b	0.00369583205296044
201	hmgn6	tmc6b	0.00369559729424588
8137	hmgn7	chrnb1	0.00369557962507581
24057	egr1	p2rx5	0.00369512281301089
26550	junba	gria3a	0.00369510652569254
60715	rps3	grid1b	0.00369505388470191
47211	junbb	gabrr2a	0.00369477074138242
58094	atf3	si:dkey-56f14.4	0.00369467058748857
31989	jund	kcnh6a	0.00369454445731837
16465	neurod1	kcnh1a	0.00369447531880753
31990	rpl9	pacs1a	0.00369423024619295
26551	junba	si:dkey-11f4.7	0.00369408492022982
24058	hist2h2l	clic4	0.00369399135062711
55519	hmgn2	cacna1ab	0.00369324180569133
60716	fosb	stac	0.00369319562160499
44634	sox11b	ryr1a	0.00369316115332047
39284	hist2h2l	grik5	0.00369315117599728
60717	bhlhe40	kcnj13	0.00369270659514244
52908	fosb	grin2bb	0.00369231085452958
21449	pcgf5b	p2rx3b	0.0036922581296774
50062	pitx2	kcnd2	0.00369225030802081
39285	npas4b	kcnj9	0.00369165496747048
42084	fosb	rims4	0.00369149607628886
58095	si:dkey-108k21.14	kcnj11	0.00369145079786687
63074	klf7b	gabra5	0.00369130654969945
58096	irf2bp2b	pde4bb	0.0036912215829677
8138	kdm2ab	chrnb1	0.00369089937579946
34418	snapc3	cacng1a	0.00369065209733532
8139	fosb	lrrc8aa	0.00369048328482026
24059	irf2bpl	si:ch73-380n15.2	0.0036894137330287
29319	hmgn2	grik4	0.00368925386250504
60718	sub1b	stac	0.00368853527156956
58097	h3f3b.1	kcnj11	0.00368815421127252
2662	hmgn7	scn1bb	0.00368799974968477
8140	hmgb3a	cacna1c	0.00368792626450069
34419	ciarta	vdac2	0.00368749551579314
55520	atf3	scn1ba	0.00368722341153763
55521	atf4b	kcne4	0.00368701458131568
24060	si:ch211-288g17.3	clic4	0.00368688441714572
50063	hmgb1b	cbarpb	0.00368682666043323
24061	hmgn2	hvcn1	0.00368557687125771
44635	atf4b	kcnma1a	0.00368550399356551
52909	fosb	cacna1aa	0.00368535696328602
58098	irf2bpl	cacng3b	0.0036852178519521
36871	rybpb	fxyd6	0.00368487422078115
202	egr2b	rims2a	0.0036842746574355
13658	sap30l	cacna1db	0.00368414595985224
50064	irf2bpl	grin2ab	0.00368407812750439
47212	zfhx4	ryr1b	0.00368389711985127
24062	hmgb1a	clic4	0.00368387886257017
55522	si:ch211-266o15.1	grin2ca	0.00368380656383025
10793	hmgb1b	chrnb3a	0.00368343847708598
2663	hmgb3a	cacna1ba	0.00368297546220063
2664	npas4a	scn1bb	0.0036829041001834
44636	zfhx3	asic1c	0.00368289637058074
39286	irf2bpl	rims3	0.00368245047098636
44637	irf2bp2b	grin1b	0.00368240619801454
31991	jdp2b	cacna1hb	0.00368192928891524
24063	hmgb2b	gria2b	0.00368168156414466
63075	hmgb1b	gabra5	0.00368160227922735
10794	hivep1	trpc4a	0.00368159857234527
52910	jund	cacna1aa	0.0036815456358158
36872	sub1a	cacng2a	0.00368146612478616
34420	fosl2	si:dkey-262k9.4	0.00368127058575924
55523	atf4b	grin2ca	0.00368095441253346
52911	rpl9	ryr3	0.00368093147021902
8141	id2a	chrnb1	0.00368070513944987
13659	hmgb1b	chrnb4	0.00368070469873821
16466	her4.3	nnr	0.00368032086869259
13660	hmgn2	kcng4a	0.00367946737613228
24064	hmgn6	cacna1g	0.00367931430358632
29320	junbb	grik4	0.00367817016639086
52912	hmgn7	ryr3	0.00367815597277163
24065	hmgb3a	kcnh4b	0.00367804738801775
63076	hmgb3a	grid2	0.00367733799431969
2665	junba	chrna4b	0.00367720345285765
55524	hnrnpaba	cacna1ab	0.00367709416011552
16467	hmgb3a	cacna1ea	0.00367674684607363
60719	hnrnpabb	stac	0.00367656517206706
2666	snapc4	grin2cb	0.00367615815583482
47213	si:ch73-1a9.3	kcnd1	0.00367595384999845
50065	junba	ryr2b	0.0036758934087845
31992	hmgn2	gria3b	0.00367579263940485
52913	h3f3b.1	grin2bb	0.00367563828709931
31993	si:ch73-1a9.3	cx43	0.00367543550815814
21450	bhlhe41	si:ch211-39a7.1	0.00367527584886984
29321	hmgn2	kcnj3b	0.00367524626867126
24066	hmgb2b	clic4	0.00367524555878972
31994	jund	vdac1	0.00367472918373349
16468	sub1b	cacna1ea	0.00367450867938217
31995	histh1l	kcnh6a	0.00367442323975709
47214	klf6a	tmem63a	0.00367424926327623
24067	dedd1	p2rx5	0.00367407623149491
42085	hmgn2	rims4	0.00367366859398918
31996	hist2h2l	si:dkey-183j2.10	0.00367338124130395
13661	sub1a	chrnb4	0.00367314972516145
2667	jun	cacna1ba	0.00367314627965497
26552	hmgb1a	gria3a	0.00367302417544461
31997	hmgb2b	vdac1	0.00367284308068448
16469	irf2bpl	kcnh1a	0.00367251021376908
16470	top1l	gria1a	0.00367192414195047
24068	rpl9	cacna1g	0.00367127141246929
10795	jund	grin3bb	0.00367125829968265
55525	bhlhe40	grin2ca	0.00367110346280887
31998	junba	itpr1b	0.00367082059206494
16471	hes6	gria1a	0.003670563693791
58099	hmgn2	grid1a	0.00367003755611746
58100	rnf10	si:dkey-56f14.4	0.00366992840783278
16472	jdp2b	kcnh1a	0.00366986166218887
36873	sub1b	gria4b	0.00366982694379569
47215	h3f3b.1	tmem63a	0.00366977730173252
21451	jund	kcnh4a	0.00366880805792655
50066	hmgb1b	kcnq2b	0.00366877741163127
24069	hmgn6	kcnh4b	0.00366861213831565
19216	irf7	p2rx3a	0.003668541090215
31999	bhlhe40	pacs1a	0.00366829541745224
8142	hnrnpaba	grin2db	0.00366745660094229
58101	jdp2b	pde4bb	0.00366736928415277
203	jun	gabrb1	0.00366715912998084
36874	jdp2b	fxyd6	0.00366710386994661
55526	jdp2b	grin2ca	0.00366683440944754
204	hes6	kcnj3a	0.00366663570453153
2668	irf2bpl	kcnf1a	0.00366638912843706
32000	si:ch73-1a9.3	cacna1hb	0.00366579497196277
2669	hmgn7	glra2	0.00366552474037118
205	npas4b	kcnc1a	0.0036652965345046
63077	rps3	grid2	0.00366529382385173
16473	hmgb2a	gria1a	0.00366503389068943
16474	jun	cacna1ea	0.00366493956982286
10796	hmgb3a	scn8aa	0.00366491545983601
206	nkx2.2a	cacng5a	0.00366483283540756
32001	rps3	si:dkey-183j2.10	0.0036639292291538
16475	rpl9	si:ch211-126j24.1	0.00366388843251499
16476	hmgb3a	chrne	0.00366344049201038
8143	si:ch73-281n10.2	trpc3	0.00366306952217864
16477	hmgn6	hcn2b	0.00366299989048303
10797	atf3	trpc4a	0.0036627237834732
21452	purab	cacna1fb	0.00366261621404696
47216	atf4b	tmem63a	0.00366226301358286
207	atf3	kcnj3a	0.00366217581257666
44638	hmgb3a	kcnc4	0.00366169592620529
55527	znf576.2	chrna2a	0.00366167442431913
8144	jdp2b	scn3b	0.00366143101141725
60720	bhlhe40	grid1b	0.00366130720972855
47217	fosb	tmem63a	0.00366101361552288
34421	xbp1	fxyd1	0.00366093829239295
34422	her9	itpr3	0.00366021593860767
16478	h3f3b.1	kcnh1a	0.00366019443427246
50067	id2a	ryr2b	0.00366016467276783
13662	hist2h2l	cacna1db	0.00366013423018907
13663	hmgb3a	trpc4b	0.00365991363936954
36875	rpl9	kcna1a	0.00365983867707046
50068	rpl9	tmem63ba	0.00365969263099819
32002	junbb	pacs1a	0.00365967748670273
21453	tp53	p2rx3b	0.00365954303738324
19217	atf3	clic1	0.00365947930376641
13664	rnf10	glrbb	0.00365923286029765
39287	tomm20a	rims3	0.00365906290145873
2670	hmgn6	chrna4b	0.0036589936068968
55528	sub1b	grin2ca	0.00365844764194475
39288	fosb	gabrb4	0.00365844326648987
21454	atf3	gria2a	0.003658129025198
44639	rpl9	ryr1a	0.00365791605190856
24070	jdp2b	cacna1g	0.00365788946487764
58102	atf3	kcnj11	0.00365771695808214
8145	jun	grin2db	0.00365761203338974
8146	jun	glra4a	0.00365749227992708
16479	atf4b	gria1a	0.00365735356564295
36876	tomm20a	cacng2a	0.0036573041300721
16480	neurod6b	kcnh1a	0.0036571335279044
26553	hnrpkl	cnga3a	0.0036569930624335
10798	arid3a	cacna1da	0.00365663556079867
42086	hivep3b	gabrd	0.00365655816392618
21455	hmgn7	herpud1	0.00365633844927179
21456	hmgb3a	herpud1	0.0036562602412859
58103	hnrnpaba	grid1a	0.00365619837214708
42087	atf4b	tmem37	0.00365597479130813
13665	jdp2b	glrbb	0.00365575983489378
26554	hnrnpaba	gria3a	0.00365575788623518
29322	dbpb	kcnj3b	0.00365573446199784
2671	gsx1	kcnf1a	0.00365543314462392
13666	hist2h2l	scn8ab	0.00365447281910114
39289	hmgn2	tmem266	0.00365436917722712
60721	meis2b	stac	0.00365342632023113
19218	her4.1	p2rx3a	0.00365335563391428
5423	id2a	glra3	0.00365327435709924
2672	cnbpa	grin2cb	0.00365290407771631
52914	sub1b	tmem63c	0.00365270727786396
24071	her9	hvcn1	0.00365254741425802
24072	bhlhe40	trpv1	0.00365236389393137
5424	rfxap	lrrc38b	0.00365176156918169
55529	id2a	glra1	0.00365149696554914
60722	jdp2b	rims1a	0.00365123732223369
44640	jun	tmem38a	0.00365116593277086
55530	jdp2b	tpcn1	0.00365071966906537
58104	hmgb1b	grid1a	0.00365054195970218
32003	si:ch73-1a9.3	kcnh6a	0.00365028995580778
50069	cxxc5a	gabrr2b	0.00364999489150227
42088	bhlhe41	rims4	0.00364961901190283
32004	fli1a	cx43	0.00364960170593227
47218	hist2h2l	asic4a	0.00364912305475332
39290	jund	kcnj9	0.00364885847832722
5425	hmgn2	lrrc38b	0.00364871963602149
44641	si:ch73-281n10.2	cacng8a	0.00364863368568139
34423	hmgb1b	gria4a	0.0036485550091132
24073	her6	hvcn1	0.00364847440851222
21457	npas4a	gria2a	0.00364838380198038
60723	irf1b	cacng4a	0.00364823245747861
52915	hnrpkl	gabrz	0.00364811584885081
36877	fosb	pde4ba	0.0036478257931985
29323	jun	grik4	0.00364730003470989
50070	kdm1a	ryr2b	0.00364721250342431
26555	si:ch211-288g17.3	unc80	0.00364697734736002
13667	histh1l	glrbb	0.00364667561213085
29324	hif1ab	tmc8	0.00364584477200743
42089	hmgn7	kcnc3a	0.00364583138039953
58105	rpl9	grid1a	0.00364580907138721
16481	rpl9	trpc5b	0.0036457968902135
42090	neurod6a	rims4	0.00364576534448086
208	nr5a1b	rims2a	0.00364563100719476
2673	irf2bp2b	kcnf1a	0.00364544536655741
2674	hist2h2l	kcnf1a	0.00364540564723402
55531	polr2l	grin2ca	0.00364539506927498
39291	hmgb1b	kcnj9	0.00364510057808007
63078	jdp2b	cacng4b	0.00364496694307968
36878	rps3	si:dkey-36i7.3	0.00364424208113547
36879	zfand5b	si:dkey-36i7.3	0.00364414627510549
8147	sub1b	chrnb1	0.00364408900867902
24074	zfand5b	p2rx5	0.00364400645523763
60724	histh1l	rims1a	0.00364387079436482
55532	hnrnpaba	kcnq5b	0.00364371642497789
55533	jund	kcnq5b	0.00364358334994429
55534	bhlhe41	kcnq5b	0.00364346587504769
16482	irf2bpl	hcn2b	0.00364302783597597
55535	hmgn2	tpcn1	0.0036429779166674
63079	jun	rims1b	0.00364197102622509
34424	xbp1	kcnh7	0.00364194905280505
34425	jdp2b	gria4a	0.0036418438614632
16483	dbpb	gria1a	0.00364178202172877
13668	atf3	chrnb4	0.00364146802850618
42091	hnrnpabb	grin1a	0.00364140796805232
8148	irf2bpl	grin2db	0.00364120525157109
42092	histh1l	tmem37	0.00364057328129325
19219	xbp1	p2rx3a	0.00364017750344158
19220	hmgn7	p2rx3a	0.00363961330062184
58106	hmgn7	kcna2b	0.00363952998568981
8149	npas4b	grin2db	0.00363945177455586
55536	hmgb3a	chrna2a	0.00363936913157695
47219	si:ch73-1a9.3	cacng8b	0.00363921103490522
55537	hist2h2l	kcnq5b	0.00363907292283058
42093	histh1l	kcnc3a	0.00363890687333387
52916	bhlhe40	gabrz	0.00363874529835426
44642	fosb	asic1c	0.00363855162613229
55538	jun	cacna1ab	0.00363840292883339
209	atf3	cacng5a	0.00363839062887504
8150	srebf2	lrrc8aa	0.0036378366411737
26556	hmgn2	unc80	0.00363753920265138
34426	akap8l	kcnh7	0.00363729162326024
16484	jun	hcn2b	0.00363714841173639
44643	atf4a	ryr1a	0.00363681313324948
26557	hmgb3a	cacna1ha	0.00363674928270527
2675	jund	grin2cb	0.00363638000282162
52917	bhlhe40	kcnd3	0.00363622036044626
5426	jun	chrna5	0.00363583698007863
10799	ciarta	kcng3	0.00363565165129055
8151	si:ch73-1a9.3	cacna1c	0.00363522009649299
13669	hes6	nalcn	0.00363511400292782
21458	hmgb3a	si:ch211-39a7.1	0.00363507113864281
50071	hmgb3a	cbarpb	0.00363452853787889
44644	irf2bpl	gabrg2	0.00363450387498396
42094	rnf10	tmem37	0.00363430360237847
34427	hnrnpaba	gria4a	0.00363429506409688
8152	hmgb1b	lrrc8aa	0.00363425082021886
50072	xbp1	cbarpb	0.00363402440807129
42095	cebpd	tmem37	0.00363398587652775
60725	hist2h2l	cacng4a	0.00363378819123213
47220	hmgb3a	ryr1b	0.00363377419609885
42096	h3f3b.1	asic1b	0.00363359070864392
55539	h3f3b.1	chrna2a	0.00363337165357624
26558	sub1b	kcnh5b	0.00363330098352447
34428	purba	vdac2	0.00363256406100257
16485	irf2bp2b	hcn2b	0.0036324701908163
16486	fosb	cacna1ea	0.00363245767969223
13670	fosb	glrbb	0.00363228319510223
50073	hmgb1b	tmem63ba	0.00363214757107292
63080	hmgb1b	grid2	0.00363212972152935
21459	hmgn7	gria2a	0.00363184167447598
63081	histh1l	grid2	0.00363152710818859
44645	histh1l	kcnc4	0.00363133693350736
32005	id4	gria3b	0.00363085727835509
36880	irf2bpl	gria4b	0.00363083991806945
24075	hmgb1b	si:ch73-380n15.2	0.00363077899880334
52918	tefa	chrna1	0.00363064032968888
55540	id4	chrna2a	0.00363058329339479
36881	si:ch73-1a9.3	cacng2a	0.00363031272421284
47221	hmgn6	ryr1b	0.003630176242348
10800	bhlhe40	scn8aa	0.00363014446559768
10801	rpl9	scn8aa	0.0036300306754619
29325	dedd1	kcnj3b	0.00363001285802524
60726	bhlhe40	stac	0.00362951981588841
16487	junba	chrne	0.00362947412486754
42097	hnrnpaba	asic1b	0.00362924773440075
34429	h3f3b.1	cacng1a	0.00362924710357693
5427	bhlhe41	grin2da	0.00362896516792905
47222	bhlhe40	kcnq2a	0.00362893623410304
29326	irf2bpl	rims2b	0.0036289159974279
47223	junba	gabrr2a	0.00362853462616028
55541	mych	kcne4	0.00362831790309588
39292	hmgn6	cacng7a	0.00362829321682406
24076	rnf10	p2rx5	0.00362805356249221
60727	hmgn2	rims1a	0.0036278913896558
32006	hmgb2b	cx43	0.00362787337727924
26559	max	itpr1a	0.00362774278453356
60728	irf2bpl	gabra1	0.00362769864507724
2676	npas4b	kcnf1a	0.00362752026391214
60729	hmgn6	stac	0.00362706013655066
210	pou3f3a	kcnj3a	0.00362673695555351
50074	bhlhe40	kcnd2	0.00362647573391351
2677	edf1	tpte	0.00362643683552384
60730	lemd3	cacng4a	0.00362607614901798
42098	jund	asic1b	0.00362592081678199
21460	nr4a1	herpud1	0.00362514819991813
19221	cbfb	p2rx3a	0.00362464453172152
2678	nfe2l2a	tpte	0.00362454890286691
19222	xbp1	cacna1eb	0.00362454672042529
47224	purbb	asic4a	0.00362446523293186
26560	nr2f2	unc80	0.00362417591818299
5428	fosl2	cacna1bb	0.00362382057488846
5429	hmgn6	cacna1bb	0.0036236636679892
16488	hnrnpaba	cacna1ea	0.0036234493140255
13671	xbp1	cacna1db	0.00362341007178101
19223	hnrnpabb	hcn4l	0.00362313495934194
60731	jun	stac	0.00362294022247817
60732	jun	kcna4	0.00362281886602218
36882	sub1a	kcna1a	0.00362266060471856
8153	pou3f3b	trpc3	0.00362257049111207
29327	h3f3b.1	kcnj3b	0.00362253492985815
36883	hmgn2	si:dkey-36i7.3	0.00362124043605316
50075	junbb	kcnd2	0.00362123814010354
52919	junba	ryr3	0.0036211726014169
39293	fosb	rims3	0.00362116630282415
5430	irf2bpl	scn1lab	0.00362106177695782
16489	bhlhe40	cacna1ea	0.00362106123691166
55542	bhlhe40	chrna2a	0.00362104069382676
26561	hmgb3a	kcnh5b	0.00362011312355104
58107	rps3	kcnj11	0.00361986244632364
47225	rps3	kcnq2a	0.00361984561508867
26562	hmgb1b	kcnh5b	0.003619282440301
42099	jdp2b	kcnc3a	0.00361926024850803
42100	fosb	asic1b	0.00361910646635056
2679	nr4a1	kcnv2b	0.00361855745145271
50076	hnrnpaba	kcnq2b	0.00361850500488058
26563	zgc:114046	cnga3a	0.00361833973422363
211	tomm20a	cacng5a	0.00361827390921119
16490	rpl9	hcn2b	0.00361823227363677
32007	junba	kcnh6a	0.00361811953316859
13672	scrt1b	kcng4a	0.00361803572427874
13673	hmgn6	cacna1db	0.00361767985657566
212	edf1	tmc6b	0.00361766235804205
10802	hmgb1b	mcoln1a	0.00361763632729097
63082	junbb	kcnj1b	0.00361758628209272
58108	nr2f2	cacng3b	0.00361755423134434
2680	si:ch73-1a9.3	glra2	0.00361736395410128
26564	si:ch211-15d5.12	itpr1a	0.00361735892862143
52920	hmgn2	ryr3	0.00361735767725475
39294	atf4b	cacng7a	0.00361703750488744
50077	atf4b	ryr2b	0.00361701036336416
8154	sox11b	kcng1	0.0036166849668556
2681	rpl9	glra2	0.0036161427971535
26565	kdm2ba	itpr1a	0.00361545674026934
44646	nr4a1	asic1c	0.00361529466701815
29328	nr5a2	kcnc1b	0.00361523541096022
58109	hmgn6	cacng3b	0.00361518358923588
52921	hmgn6	kcnq3	0.00361500626923664
32008	bhlhe41	kcnh6a	0.00361486266307945
10803	bhlhe41	cacna1da	0.00361470021926996
10804	id2b	kcng3	0.003614354594163
10805	jund	mcoln1a	0.00361434301176208
39295	fan1	kcnj9	0.00361421209986463
8155	bhlhe41	chrnb1	0.00361420773233547
39296	rpl9	kcnj9	0.0036141401920864
32009	h3f3b.1	cx43	0.00361412186804131
60733	hmgb3a	grid1b	0.00361401879986756
55543	sub1b	kcnq5b	0.00361379703261501
58110	jund	si:dkey-56f14.4	0.00361340745236657
213	bhlhe40	gabrb1	0.00361298830696953
55544	nr4a1	kcnq5b	0.00361289293889064
60734	sub1b	grid1b	0.00361286092638274
21461	junbb	gria2a	0.00361259072479117
8156	atf4b	trpc3	0.00361257633427355
8157	hnrnpabb	chrnb1	0.00361213821611438
47226	fosb	cacng8b	0.00361206969230559
8158	fosb	chrnb1	0.00361162408146941
2682	hmgn6	kcnf1a	0.00361126793155517
52922	atf4b	grin2bb	0.00361063990170541
58111	zgc:92287	fxyd6l	0.00360983460676488
44647	rps3	kcnc4	0.00360979726843187
60735	rps3	rims1a	0.00360974138499228
2683	irf2bp2b	glra2	0.00360933882176594
16491	hnrnpaba	chrne	0.00360925512042287
21462	hist2h2l	kcnh4a	0.00360912853119859
29329	nr0b1	kcnc1b	0.00360892390436807
24077	bhlhe41	cacna1g	0.0036087783752844
5431	hmgb1b	cacna1bb	0.00360865562713827
214	sub1b	grik1a	0.00360858607433132
34430	npas4a	pacs2	0.00360853472597243
2684	rpl9	kcnv2b	0.00360818196523975
36884	hmgb2b	fxyd6	0.00360814619176432
52923	junba	gabrz	0.00360801410450385
39297	jun	kcnj9	0.00360784846059223
21463	tomm20a	p2rx3b	0.00360784771670113
55545	hmgn7	cacna1ab	0.00360783897857219
19224	crema	p2rx3a	0.00360776654719793
36885	hmgb2a	vdac3	0.00360774154382529
29330	si:ch211-288g17.3	rims2b	0.00360760135564671
42101	sox11b	gabrd	0.00360752565928385
215	hmgb1b	tmc6b	0.00360713276694773
216	hnrnpabb	kcnc1a	0.00360711378190261
16492	hmgn6	nnr	0.00360686805900372
10806	junba	mcoln1a	0.00360654062794032
52924	nr4a1	kcnq3	0.00360600786492377
42102	histh1l	gabrd	0.00360597653850003
32010	jun	pacs1a	0.00360595998656051
63083	egr3	tmc6a	0.00360586338683479
42103	hmgb3a	rims4	0.00360556551507146
42104	sub1a	kcnk2b	0.0036052969166224
32011	hnrnpaba	itpr1b	0.00360513008960278
8159	hmgn3	scn3b	0.00360497191699795
44648	hnrnpabb	kcnma1a	0.00360486377961649
44649	hnrnpabb	grin1b	0.00360484996884565
19225	cebpa	clic1	0.00360422326903206
44650	nr4a1	cacng8a	0.00360412991907447
8160	pbx3a	chrnb1	0.00360412507819067
55546	smarca4a	chrna2a	0.00360387881906556
19226	junbb	kcnh3	0.00360367580909695
21464	hnrnpaba	cacna1fb	0.00360335671902981
8161	zgc:154164	chrnb1	0.00360314669172041
58112	atf3	grid1a	0.00360312337125086
63084	hmgn7	kcnj1b	0.00360306058447502
50078	irf2bpl	kcnd2	0.00360304996074452
47227	hmgb1b	grin2aa	0.00360290656346574
50079	hmgn6	cbarpb	0.00360283592718068
44651	dedd1	kcnma1a	0.00360239768483902
52925	jdp2b	kcnq3	0.00360200289508244
26566	hmga1a	cnga3a	0.00360189737476745
29331	sub1a	kcnj3b	0.00360186476004628
21465	homeza	clic2	0.00360177071008261
34431	h3f3b.1	pacs2	0.00360067628475859
5432	hmgn2	trpc1	0.00360054011242386
63085	irf2bp2b	grid2	0.00360045621068128
24078	her4.3	gria2b	0.00360026714505641
52926	edf1	chrna1	0.00360023354928686
217	sox1b	rims2a	0.00360014779868444
19227	hmgn6	kcnh3	0.00359989344986798
58113	hnrnpaba	pde4bb	0.00359951745696418
44652	hmgb3a	asic1c	0.00359910589924965
13674	hmgb2a	glrbb	0.00359906649837962
32012	dbpb	gria3b	0.00359845138485848
218	bhlhe41	kcnj3a	0.00359780356704169
29332	mau2	tmc8	0.00359761768378721
16493	bhlhe40	gria1a	0.00359715999794265
5433	hmgn6	glra3	0.00359691541947205
16494	atf4b	si:ch211-126j24.1	0.003596736749151
36886	edf1	pde4ba	0.00359671612573075
16495	junba	gria1a	0.00359640766650258
50080	zfhx4	grin2ab	0.00359560793834734
36887	isl1	si:dkey-36i7.3	0.00359521773948246
60736	fosb	grid1b	0.00359501320122269
63086	hmgn7	gabra5	0.00359499179427434
19228	hmgb3a	gria1b	0.00359496428883058
63087	atf4a	tmc6a	0.00359494472530364
8162	sub1b	cacna1c	0.00359494307407061
58114	mef2d	kcnj11	0.00359492298063733
16496	hnrnpaba	si:ch211-126j24.1	0.00359483818757534
8163	fosb	scn3b	0.00359461297937697
5434	jun	grin2da	0.00359438254389298
2685	si:ch211-276i12.9	grin2cb	0.00359400038975355
36888	hmgn7	kcna1a	0.00359385899470357
58115	id2a	zgc:162193	0.00359383403415561
34432	edf1	itpr3	0.00359355469856816
29333	id2a	gabrb3	0.0035935178822412
10807	irf2bp2b	grin3bb	0.00359344125527606
50081	bhlhe41	kcnq2b	0.00359338237796859
36889	nr4a1	pde4ba	0.00359302514485427
42105	her4.1	grin1a	0.00359266119572002
63088	sub1a	gabra5	0.00359251024225978
10808	hmgn2	mcoln1a	0.0035919939776272
34433	atf4b	kcnh7	0.00359174132044121
39298	mbd3b	gabrb4	0.00359138658595114
8164	hmgn6	glra4a	0.00359106338716722
39299	si:ch211-288g17.3	gabrb4	0.00359102553950862
44653	si:ch211-288g17.3	kcnma1a	0.00359089336391359
5435	hmgb1b	glra3	0.00359064427980804
21466	zbtb18	cacna1fb	0.00359046261940625
13675	aff2	scn8ab	0.0035904431919989
24079	nr4a1	cacna1g	0.00359041935736685
39300	jun	cacng7a	0.0035899752026809
60737	jdp2b	stac	0.00358992757465531
58116	hmgb1b	pde4bb	0.00358976810710571
55547	hmgb3a	glra1	0.00358973416246725
60738	si:ch211-288g17.3	kcnj13	0.00358954369720369
36890	jund	vdac3	0.00358950727851463
13676	hmgb2b	trpc4b	0.00358945610427052
5436	rpl9	scn1lab	0.0035890451684282
16497	fosb	gria1a	0.0035888668193334
36891	si:ch73-1a9.3	kcnh8	0.00358870622741177
63089	mych	tmc6a	0.00358859465579018
19229	tgif1	p2rx3a	0.00358810268432824
5437	bhlhe41	scn1lab	0.00358792539672715
8165	hmgn6	grin2db	0.00358774986199048
32013	npas4b	itpr1b	0.00358748033219253
44654	hmga1b	ryr1a	0.00358694542721348
44655	bhlhe41	kcnc4	0.00358684019248114
42106	si:ch73-1a9.3	cacng7b	0.00358673629508091
63090	jun	cacng4b	0.00358669300431756
55548	camta1b	glra1	0.00358643728688479
2686	hmgb1b	kcnv2b	0.00358620470545711
8166	dedd1	cacna1c	0.00358619871462456
39301	hmgn6	kcnj9	0.00358590776076362
16498	tox	kcnh1a	0.00358587614655437
47228	jun	grin2aa	0.00358551399158754
44656	junba	ryr1a	0.0035854918974104
52927	irf2bpl	gabrz	0.00358543873462462
47229	ssbp3b	tmem63a	0.00358536194641614
50082	fbxl6	gabrr2b	0.00358528816831888
32014	jdp2b	gria3b	0.00358522758431642
36892	her4.4	fxyd6	0.00358515100286571
219	si:ch211-59d15.4	rims2a	0.00358514054159601
29334	si:ch73-1a9.3	cacng5b	0.00358489379600945
10809	jdp2b	cacna1da	0.00358458414811138
29335	hist2h2l	anxa6	0.00358456274258508
63091	nfe2l2a	tmc6a	0.00358401765431928
60739	h3f3b.1	kcna4	0.00358397888653069
44657	histh1l	grin1b	0.0035839261748182
220	hnrnpaba	gabrb1	0.00358382066405802
32015	irf1b	cacna1hb	0.00358340055297957
39302	jun	tmem266	0.00358287120162147
44658	rnf10	cacng8a	0.00358272504184637
39303	jdp2b	asic1a	0.00358251022180486
36893	hes6	si:dkey-36i7.3	0.00358244028009282
8167	hmgb1b	grin2db	0.00358233184444257
21467	hmgn2	trpm7	0.00358180278038067
63092	litaf	tmc6a	0.00358168925479834
39304	hes6	gabrb4	0.00358147395626753
24080	fosb	kcnh4b	0.00358133351018663
42107	scrt2	rims4	0.00358122671637971
52928	her6	chrna1	0.00358091211866333
42108	sox6	tmem37	0.00358056464672381
50083	atf3	kcnq2b	0.00358043022639258
2687	junba	cacna1ba	0.00358037333426648
29336	hmgb1b	grik4	0.00358035575238493
32016	ddit3	si:dkey-183j2.10	0.0035802755292378
10810	jund	cacna1da	0.00358022763801419
2688	sox11b	kcnf1a	0.00358021134671384
55549	si:ch73-281n10.2	chrna2a	0.00358015883503396
34434	foxp1a	cacng1a	0.0035801469379395
24081	hnrnpaba	clic4	0.00357971535924319
24082	id3	hvcn1	0.00357960602588239
10811	hmgb3a	trpc4a	0.00357918214159516
19230	cers2a	p2rx3a	0.00357914268404847
63093	edf1	cacng4b	0.00357900517687935
10812	hmgn7	cacna1da	0.00357889761304986
52929	tomm20a	grin2bb	0.00357874277558521
5438	junba	glra3	0.00357849709721096
19231	hist2h2l	trpm5	0.00357844518787949
50084	nr4a1	asic4b	0.00357771388953089
2689	hnrnpaba	chrna4b	0.00357759673283999
8168	hmgb3a	glra4a	0.00357717744729042
5439	si:ch73-1a9.3	kcnf1b	0.00357715898637035
52930	rps3	ryr3	0.0035767622989855
10813	jdp2b	mcoln1a	0.00357615254574295
8169	hmgn7	grin2db	0.00357599342048062
24083	mef2d	gria2b	0.00357574076876549
60740	mbd3b	kcna4	0.00357550342990048
24084	hmgn6	hvcn1	0.00357539512022074
50085	bhlhe41	kcnd2	0.0035751535852886
16499	si:ch211-288g17.3	gria1a	0.00357402002254969
29337	hmgn6	grik4	0.0035739609885526
2690	atf3	tpte	0.0035738180929722
55550	junba	scn1ba	0.00357326180385267
36894	hmgn2	kcna1a	0.00357307448109185
29338	atf3	kcnc1b	0.00357307377934408
2691	smarce1	scn1bb	0.00357301633487109
55551	rps3	kcnq5b	0.00357244052942983
29339	hnrnpaba	anxa6	0.0035722262845182
55552	atf3	tpcn1	0.00357199583900552
221	mych	tmc6b	0.0035719042217783
2692	creb3l3l	tpte	0.0035718820503625
8170	hmgn6	cacna1c	0.00357157404608987
32017	wbp2nl	si:dkey-183j2.10	0.00357088146866567
63094	atf3	kcnb1	0.00357078554574203
21468	maff	p2rx3b	0.00357052800692886
13677	rnf10	cacna1db	0.00357045979892814
42109	rps3	tmem37	0.00357043100296953
2693	atf3	kcnf1a	0.00356986866837099
10814	hnrnpaba	grin3bb	0.00356984353405247
32018	xbp1	vdac1	0.00356972480265185
29340	cnbpa	cacng5b	0.00356932325603583
2694	raraa	tpte	0.00356917420573417
8171	bhlhe41	trpc3	0.00356907533792153
52931	ciarta	kcnd3	0.00356907193852353
60741	irf2bpl	kcnj13	0.00356891266949538
58117	irf2bp2b	zgc:162193	0.00356879638473891
58118	fli1a	fxyd6l	0.00356870438826361
55553	atf4b	chrna2a	0.00356849568639389
63095	sox1b	gabra5	0.00356832228006474
222	dedd1	kcnc1a	0.00356818398319189
19232	hnrnpaba	p2rx3a	0.00356795250712098
13678	hmgn7	trpc4b	0.00356780932396117
10815	hist2h2l	mcoln1a	0.00356767352020522
47230	hmgn6	tmem63a	0.00356752931833735
47231	scrt2	kcnq2a	0.0035674870323074
19233	ciarta	trpm5	0.00356747187242562
58119	gata3	cacng3b	0.00356732628784287
5440	hmgb3a	glra3	0.00356701088990566
55554	irf2bpl	chrna2a	0.00356688540687874
34435	hmgn2	gria4a	0.00356687867687959
42110	hnrnpd	grin1a	0.00356672300814853
10816	hmgn6	kcng3	0.0035665241906657
36895	irf2bpl	pde4ba	0.0035664210598469
10817	tox	kcng3	0.0035659045276511
26567	hnrnpd	itpr1a	0.00356569370778421
50086	hist2h2l	grin2ab	0.00356542901647558
58120	hnrnpabb	si:dkey-56f14.4	0.00356537089260813
55555	hmgn6	kcne4	0.00356527300553781
10818	hmgn7	grin3bb	0.00356515997998823
21469	junba	cacna1fb	0.00356501616223189
47232	irf2bpl	grin2aa	0.00356436286402969
21470	junbb	cacna1fb	0.00356409404883266
60742	histh1l	stac	0.00356401030838853
16500	sub1a	cacna1ea	0.00356306878879921
16501	smad3b	nnr	0.00356303856660504
21471	nr2f2	kcnh4a	0.00356284297905354
26568	zfand5a	si:dkey-11f4.7	0.00356272869483393
32019	ciarta	cacna1hb	0.00356272313917597
63096	bhlhe40	rims1b	0.00356255792945862
2695	rpl9	cacna1ba	0.00356251583119225
60743	hmgn3	stac	0.00356233613633784
13679	id2a	cacna1db	0.00356188753598711
13680	junba	kcng4a	0.00356116727577297
13681	id2a	chrnb4	0.00356092911139773
19234	nr4a1	kcnh3	0.00356081132286062
19235	zfand5a	kcnh3	0.00356073287035048
36896	polr2l	vdac3	0.00356067654512887
58121	jun	pde4bb	0.00356065968325992
26569	junba	itpr1a	0.00356048823256875
36897	hmx2	fxyd6	0.00356039045410462
36898	hmgn2	kcnh8	0.00356021687224319
5441	junbb	glra3	0.00356008830200089
63097	hmgn2	grid2	0.00355995734902336
223	hmgn7	ank1b	0.00355969815134354
10819	histh1l	glrba	0.00355951271579658
58122	irf2bpl	kcnj11	0.00355947100906168
60744	hmgb1b	stac	0.00355930545638584
2696	rnf10	kcnf1a	0.00355927569434623
8172	junba	scn3b	0.00355918427418163
29341	egr1	grik4	0.00355898616685853
19236	irf2bp2b	p2rx3a	0.00355897603538893
13682	h3f3b.1	cacna1db	0.00355864906006616
47233	atf3	tmem63a	0.00355849245897664
42111	irf2bpl	kcnc3a	0.00355842696859658
32020	junba	gria3b	0.00355825291127495
224	bhlhe41	cacng5a	0.00355824339585907
52932	id4	grin2bb	0.0035579804121856
52933	fosb	kcnd3	0.00355746190951137
26570	dedd1	gria3a	0.00355642383698343
32021	rpl9	cacna1hb	0.00355618834484239
52934	sub1a	chrna1	0.00355612063599716
36899	znf76	kcnh8	0.00355572522158941
55556	bhlhe40	scn1ba	0.00355572277514641
225	atf3	kcnc1a	0.00355555532735492
26571	bhlhe40	cacna1ha	0.00355542634424569
5442	hmgn2	scn1lab	0.00355531685153691
34436	id2b	cacng1a	0.00355515422420547
29342	hmgn7	rims2b	0.00355511737950294
39305	hnrnpaba	tmem266	0.00355507725163616
60745	smarce1	kcna4	0.00355503562864322
42112	jdp2b	asic1b	0.00355466643977223
32022	hmgn7	cacna1hb	0.00355427648648194
58123	hmgb3a	kcnj11	0.00355345155492174
26572	smg7	unc80	0.00355333831172138
39306	rps3	tmem266	0.00355306158172029
42113	si:ch73-1a9.3	gabrd	0.00355303046197602
19237	hes6	gria1b	0.00355294482814777
36900	si:ch211-288g17.3	cacng2a	0.0035528135918392
24085	hnrnpaba	cacna1g	0.00355265640783602
29343	hnrnpaba	grik4	0.00355244049187418
8173	lcor	glra4a	0.00355215888479286
63098	mbd2	tmc6a	0.00355206661937233
47234	jun	gabrr2a	0.00355175975562426
32023	irf2bpl	kcnh6a	0.00355164367856307
21472	hmgb1a	clic2	0.00355157490526767
34437	mycb	fxyd1	0.00355155454425149
34438	atf3	si:dkey-262k9.4	0.00355149593065187
58124	hmgb1b	fxyd6l	0.00355147753035026
2697	irf2bpl	grin2cb	0.00355140737598656
13683	edf1	glrbb	0.00355137851172623
13684	hmgb1b	scn8ab	0.00355121155051936
21473	hist2h2l	si:ch211-39a7.1	0.00355111745549834
8174	bhlhe40	scn3b	0.00355111466701636
2698	hmgb3a	kcnv2b	0.00355103123445381
2699	hmgn7	kcnv2b	0.00355096805810619
50087	hivep1	cbarpb	0.0035508404745337
50088	nr4a1	kcnq2b	0.00355082527015309
63099	si:dkey-219c3.2	kcnj1b	0.00355080464093915
2700	cnbpa	chrna4b	0.00355068046553297
47235	hmgn7	ryr1b	0.00355060258600648
29344	dnajc1	tmc8	0.00355050745807113
34439	rps3	kcnh7	0.00355046667079721
8175	hnrnpaba	lrrc8aa	0.00355031469716944
50089	rps3	tmem63ba	0.00355015724288725
58125	hist2h2l	pde4bb	0.00355004728714876
44659	si:ch73-281n10.2	grin1b	0.00355003577412267
32024	hmgb1b	si:dkey-183j2.10	0.0035499757679067
58126	sub1b	pde4bb	0.00354979950967722
8176	hmgn2	lrrc8aa	0.00354975228309077
47236	sub1b	gabrr2a	0.00354974273189929
34440	hmgn6	itpr3	0.00354972757131373
36901	junba	kcna1a	0.00354970297426229
52935	hmgn2	gabrz	0.00354966832913895
26573	hp1bp3	itpr1a	0.00354959961377794
52936	hnrnpabb	tmem63c	0.00354949234399304
55557	rpl9	kcne4	0.00354931668324855
10820	pitx2	glrba	0.00354916380884418
8177	jdp2b	grin2db	0.00354914232385817
10821	hmgn7	scn8aa	0.00354908679059453
29345	junba	gabrb3	0.0035490267708562
13685	zfhx4	nalcn	0.00354867299405974
29346	irf2bp2b	cacng5b	0.00354854456062555
226	fosb	tmc6b	0.00354845005280367
5443	hmgn2	grin2da	0.00354839935434908
2701	rps3	cacna1ba	0.00354806882575188
21474	fosb	kcnh4a	0.00354805313910348
26574	bhlhe41	gria3a	0.00354779967358268
26575	hist2h2l	gria3a	0.00354749845811158
55558	si:ch73-1a9.3	tpcn1	0.00354708021708017
5444	hnrnpaba	glra3	0.00354632530438657
47237	hmgn3	cacng8b	0.00354622633310403
10822	hnrnpaba	scn8aa	0.00354599845895739
50090	histh1l	tmem63ba	0.00354550388263379
16502	nr4a1	chrne	0.00354533002713977
58127	arnt2	kcna2b	0.00354513500587957
39307	rps3	rims3	0.00354509519434172
42114	hmgn7	asic1b	0.00354492029646794
227	tomm20a	kcnc1a	0.003544493960349
5445	h3f3b.1	kcnf1b	0.00354436934143004
50091	hist2h2l	cbarpb	0.00354410539883874
13686	zfand5b	trpc4b	0.0035440720666479
16503	hmgn2	kcnh1a	0.00354387807344739
24086	rps3	cacna1g	0.00354368350979997
13687	bhlhe40	nalcn	0.00354359985026874
63100	jun	kcnb1	0.00354351772759205
5446	rnf10	scn1lab	0.00354345461879684
13688	jund	trpc4b	0.00354323632787361
5447	tox	kcnf1b	0.00354305807273177
58128	atf4b	si:dkey-56f14.4	0.00354257836048627
50092	histh1l	kcnd2	0.00354247113098521
5448	h3f3b.1	chrna5	0.00354228927529428
228	hist2h2l	tmc6b	0.0035418654094621
21475	jun	cacna1fb	0.0035417229523609
24087	zbtb16a	p2rx5	0.00354172011276223
42115	fosb	kcnk2b	0.00354158387254851
5449	rnf10	chrna5	0.00354121682331546
21476	junbb	p2rx3b	0.00354120665136715
34441	mycb	itpr3	0.00354084827601623
34442	mafba	si:dkey-262k9.4	0.00354038371478976
42116	hmgb3a	tmem37	0.00354038176567297
5450	atf4b	kcnf1b	0.00354032056807363
13689	hes6	glrbb	0.00354019723426791
26576	rnf10	unc80	0.0035397508100941
16504	fosb	kcnh1a	0.00353959997238726
229	hnrnpaba	ank1b	0.0035393705796727
8178	jdp2b	chrnb1	0.00353907114974326
8179	rps3	lrrc8aa	0.00353898988213216
47238	jdp2b	ryr1b	0.00353894302186937
8180	jund	chrnb1	0.00353860684039687
39308	irf2bpl	kcnj9	0.00353860101568715
42117	hmgn6	tmem37	0.00353850617296418
19238	fosb	kcnh3	0.00353834834610202
2702	hmgn7	cacna1ba	0.00353833979126028
8181	nr4a1	cacna1c	0.00353788610066157
10823	atf3	cacna1da	0.00353778359943836
47239	hnrnpaba	gabrr2a	0.00353767426449798
47240	nr2f2	kcnd1	0.00353758276068939
26577	jdp2b	kcnh5b	0.00353744092256457
52937	egr1	kcnq3	0.00353715696399672
5451	irf1b	glra3	0.00353691868834631
50093	rpl9	cbarpb	0.00353685557120075
24088	junba	kcnh4b	0.00353651448904472
44660	junba	gabrg2	0.00353642845904285
10824	jund	trpc4a	0.00353636941990993
55559	sub1a	cacna1ab	0.00353622822151122
8182	polr2l	glra4a	0.00353617298566869
21477	si:ch73-1a9.3	clic2	0.00353584592004195
19239	hist2h2l	cacna1eb	0.00353570292758727
26578	egr2b	cnga3a	0.00353553910667293
8183	hmgn7	kcng1	0.00353548052565785
21478	nr2f2	si:ch211-39a7.1	0.00353531903250608
8184	hmgb1b	kcng1	0.00353521359494434
47241	hnrnpaba	grin2aa	0.00353495004045472
2703	bhlhe40	scn1bb	0.00353476536472552
21479	hmgn2	kcnh4a	0.00353469803168699
63101	bhlhe40	cacng4b	0.00353453778091906
58129	jdp2b	zgc:162193	0.00353448201464132
21480	fosb	si:ch211-39a7.1	0.00353416383655075
2704	bhlhe41	kcnv2b	0.00353400982027338
29347	nr4a2b	tmc8	0.00353367442689303
16505	hnrnpaba	hcn2b	0.00353333668884058
10825	sub1a	cacna1da	0.00353311932794776
230	hmgn2	gabrb1	0.00353308252696298
10826	atf3	grin3bb	0.00353299423949193
21481	irf2bp2b	herpud1	0.00353272063459789
8185	junba	kcng1	0.00353238201000785
21482	spi1b	clic2	0.0035317380366738
44661	fosb	kcnma1a	0.00353153231836465
10827	hmgn7	mcoln1a	0.00353151416032292
34443	hmgb3a	cacng1a	0.00353146879144265
29348	hes6	kcnc1b	0.00353144756780813
231	sub1a	grik1a	0.00353144697209607
16506	hes6	cacna1ea	0.0035313802184297
16507	nr4a1	si:ch211-126j24.1	0.00353108906675228
52938	si:ch73-1a9.3	gabrz	0.00353091165085689
60746	her9	cacng4a	0.00353074460358823
39309	junbb	kcnj9	0.00353061225490129
26579	junbb	si:dkey-11f4.7	0.00353054863109824
34444	junbb	cacng1a	0.00353052468798559
42118	neurod6a	grin1a	0.0035304812179582
10828	ciarta	cacna1da	0.00353047021031327
24089	atf3	cacna1g	0.00353042286669046
34445	hif1al	si:dkey-262k9.4	0.00353014874176505
44662	junba	tmem38a	0.00353007406122089
8186	irf2bpl	scn3b	0.0035299494575365
24090	ciarta	p2rx5	0.00352984065139051
8187	gata3	trpc3	0.00352962545289997
47242	junbb	grin2aa	0.00352949174878818
16508	junbb	nnr	0.00352934528118271
19240	hist2h2l	clic1	0.00352919267632895
16509	hmgb1b	trpc5b	0.00352903186227588
44663	pou3f3b	grin1b	0.00352900248502943
32025	tcf7l2	cacna1hb	0.00352878888554062
10829	jdp2b	grin3bb	0.00352864995025144
36902	wbp2	fxyd6	0.00352856805217927
29349	mkxa	anxa6	0.00352828168148434
34446	ets2	itpr3	0.00352824025236764
55560	hnrnpk	chrna2a	0.00352794232220946
26580	irf5	p2rx7	0.00352777906709713
13690	rps3	chrnb4	0.00352777358302769
63102	dedd1	cacng4b	0.00352747352006072
58130	wbp2	si:dkey-56f14.4	0.00352740117902396
16510	mbd3b	gria1a	0.0035271768918514
2705	nr5a2	tpte	0.00352707653949307
26581	jund	kcnh5b	0.00352699240881085
8188	hmgb3a	lrrc8aa	0.00352681859622002
29350	si:ch73-1a9.3	gabrb3	0.00352671425176169
39310	hmgn3	asic1a	0.0035261011975678
24091	rnf10	gria2b	0.00352518567184038
232	h3f3b.1	kcnj3a	0.00352478116174045
24092	meis2b	si:ch73-380n15.2	0.00352465684827257
34447	hmgn2	kcnh7	0.00352445778224297
10830	ddit3	kcng3	0.00352444924436669
44664	histh1l	asic1c	0.00352427194491459
39311	rps3	asic1a	0.00352412031410508
58131	epas1b	fxyd6l	0.00352410305982535
63103	esr2a	kcnj1b	0.0035236580990808
2706	ssbp3b	kcnf1a	0.00352358717471053
5452	myclb	lrrc38b	0.00352355797126843
42119	histh1l	cacng7b	0.0035235106797503
8189	jund	lrrc8aa	0.00352342525032968
233	histh1l	ank1b	0.00352326821238532
55561	histh1l	cacna1ab	0.00352283846489594
44665	mlf2	gabrg2	0.00352271865093018
39312	junba	asic1a	0.00352244107482811
55562	jun	glra1	0.00352235859783112
42120	ebf3a	cacng7b	0.00352231886001233
55563	hnrnpaba	glra1	0.00352228874602488
24093	insm1b	clic4	0.00352186167059544
36903	max	kcna1a	0.003521575482318
58132	h3f3b.1	si:dkey-56f14.4	0.00352150357949222
47243	hmx2	asic4a	0.00352073806531004
60747	junba	gabra1	0.00352014027738749
32026	nr4a1	itpr1b	0.00352001052069921
55564	smarca2	grin2ca	0.00351979346435924
234	si:ch73-1a9.3	gabrb1	0.00351977105932752
8190	hmgn2	glra4a	0.00351971568261178
32027	fosb	cx43	0.0035193829603299
50094	bhlhe40	cbarpb	0.0035192555167839
26582	cica	cnga3a	0.00351920745675024
13691	si:ch73-1a9.3	nalcn	0.00351919207461749
63104	ciarta	kcnb1	0.0035187909667764
63105	hnrnpaba	kcnb1	0.00351848805579644
16511	hmgn2	trpc5b	0.00351831055444818
39313	hmgn2	asic1a	0.00351795593378991
32028	hist2h2l	itpr1b	0.00351789108872002
58133	hmgn2	pde4bb	0.0035178692208989
36904	hnrnpd	kcnh8	0.00351784412517764
39314	hmgb3a	cacng7a	0.00351773993119994
2707	si:dkey-23i12.7	tpte	0.00351773094790785
26583	si:ch73-1a9.3	unc80	0.00351771176754629
5453	hmgb3a	cacna1bb	0.00351768925447298
32029	dedd1	vdac1	0.00351752275560454
26584	xbp1	cnga3a	0.00351752218285555
55565	dedd1	cacna1ab	0.00351742712146017
55566	znf536	grin2ca	0.00351726638268791
5454	nono	glra3	0.00351724472387175
50095	jun	kcnd2	0.00351717709651443
32030	mau2	cacna1hb	0.00351716536536137
58134	hmgn6	pde4bb	0.00351690661299176
34448	ahr2	fxyd1	0.00351637064207197
60748	hmgn2	kcnj13	0.00351598088267336
44666	atf4b	kcnc4	0.00351588670784276
52939	hmgn2	tmem63c	0.00351587847803865
47244	h3f3b.1	kcnq2a	0.0035157469323242
235	hmgb3a	ank1b	0.00351547079104529
42121	si:ch73-1a9.3	asic1b	0.00351527044445824
13692	si:ch73-281n10.2	glrbb	0.00351506449905274
39315	bhlhe40	grik5	0.0035145399251638
8191	hmgb1b	chrnb1	0.00351447219568148
8192	hmgb1b	glra4a	0.00351439936012191
24094	foxp4	hvcn1	0.00351437195371386
42122	sox5	tmem37	0.00351412570154417
8193	hmgn2	chrnb1	0.00351410119385897
58135	junba	cacng3b	0.00351390429749308
5455	hp1bp3	glra3	0.00351390353914979
10831	egr1	kcng3	0.00351389197689146
19241	egr1	cacna1eb	0.00351374315238761
47245	xbp1	kcnq2a	0.00351368563550116
236	her4.4	tmc6b	0.00351364968924386
52940	id4	cacna1aa	0.00351361838269596
13693	fosb	nalcn	0.00351315294265893
29351	junba	kcnc1b	0.00351296346109387
237	id2a	grik1a	0.00351296009554162
19242	hnrnpd	kcnh3	0.00351282529101501
50096	junbb	grin2ab	0.00351243556784429
52941	sap30l	kcnq3	0.00351242658231927
26585	hivep1	gria3a	0.00351188901942799
60749	nfe2l2a	stac	0.0035117628578952
32031	si:ch211-160f23.7	gria3b	0.00351172123037056
63106	fosb	rims1b	0.00351155800699758
50097	hist2h2l	tmem63ba	0.00351139668382516
47246	bhlhe41	kcnq2a	0.0035113869390457
16512	hmgn2	hcn2b	0.00351112918396346
26586	irf2bpl	kcnh5b	0.0035111198158805
60750	hmgb3a	cacng4a	0.00351105434724934
34449	litaf	itpr3	0.00351098224559177
24095	jund	cacna1g	0.0035107918414649
13694	histh1l	nalcn	0.00351054405529162
36905	tefa	kcnh8	0.00351049953480049
21483	hmgb3a	gria2a	0.00351037451330406
44667	pou3f1	kcnc4	0.00351018028400783
29352	hmgn2	kcnc1b	0.00351000406293647
238	rpl9	kcnj3a	0.00350984452979857
8194	hmgb3b	trpc3	0.00350978198930982
21484	hmgn2	si:ch211-39a7.1	0.00350975468634426
63107	irf2bp2b	cacng4b	0.00350960659928149
58136	atf3	cacng3b	0.00350887261850749
16513	jun	trpc5b	0.00350858963277511
52942	wbp2nl	chrna1	0.00350818208133355
239	junba	gabrb1	0.00350803219286652
29353	h3f3b.1	kcnc1b	0.0035076156028041
24096	mbd3b	gria2b	0.00350726853108576
10832	rpl9	mcoln1a	0.00350725656699805
55567	hmgb1b	tpcn1	0.00350715083838767
26587	dlx5a	cnga3a	0.00350713754917089
2708	dnajc1	glra2	0.00350692939565064
50098	h3f3b.1	gabrr2b	0.00350683558938195
32032	cnbpa	vdac1	0.00350655112304567
13695	sub1b	cacna1db	0.00350609661573751
55568	junbb	tpcn1	0.00350584121427756
55569	junba	glra1	0.00350575012850162
13696	rnf10	hcn1	0.00350529436710622
58137	fosb	grid1a	0.00350527070120887
58138	si:ch73-1a9.3	grid1a	0.00350509790546712
24097	hmgn7	p2rx5	0.00350500299707837
29354	wbp2	cacng5b	0.00350496078952083
5456	hmgb1a	lrrc38b	0.00350446687356228
10833	rpl9	grin3bb	0.00350433186838779
2709	sox6	chrna4b	0.00350388649819551
29355	jund	tmc8	0.00350380959951461
29356	rnf10	cacng5b	0.00350366543710594
5457	sub1b	glra3	0.00350331591990883
42123	sub1a	cacng7b	0.00350305077099916
26588	sox10	gria3a	0.0035030210902994
8195	npas4a	lrrc8aa	0.00350270938584384
34450	dbpb	kcnh7	0.00350269827997765
44668	rpl9	kcnc4	0.00350209629913524
34451	si:ch211-288g17.3	cacng1a	0.00350180457101326
240	histh1l	grik1a	0.00350179716311432
52943	mef2d	grin2bb	0.00350164193511232
16514	si:ch73-1a9.3	cacna1ea	0.00350158797104899
39316	hmgn2	kcnc2	0.00350154579313596
32033	jund	si:dkey-183j2.10	0.00350143028912412
50099	atf3	cbarpb	0.00350109541499244
21485	si:ch73-1a9.3	trpm7	0.00350032819622188
241	si:ch73-281n10.2	kcnc1a	0.00350007795823835
8196	rpl9	grin2db	0.00350007346404239
52944	irf2bpl	ryr3	0.00349997783491601
10834	atf4b	cacna1da	0.00349996801186613
13697	jdp2b	hcn1	0.00349994582646688
2710	pou3f3b	grin2cb	0.00349932942495496
34452	dedd1	kcnh7	0.00349925434717602
21486	hmgb3a	trpm7	0.00349922540414227
10835	nr2f2	cacna1da	0.00349884853939865
242	hmgb3a	cacng5a	0.0034987282373261
19243	nr4a1	gria1b	0.00349854226814409
32034	rps3	pacs1a	0.00349802648049924
50100	atf3	ryr2b	0.00349776659344114
16515	nr4a1	trpc5b	0.00349752673371519
16516	si:ch73-1a9.3	chrne	0.00349750314190242
50101	id2a	kcnd2	0.00349690240315533
5458	mbd3b	chrna5	0.00349682535135269
58139	tmpob	kcnj11	0.00349671462953609
19244	atf4b	p2rx3a	0.00349661875330198
10836	irf2bpl	mcoln1a	0.00349657420967029
16517	fosb	chrne	0.00349608390890039
2711	bhlhe40	tpte	0.00349601087855374
10837	hmgn7	trpc4a	0.0034959817689679
2712	taf12	glra2	0.00349563201491013
2713	rps3	glra2	0.0034956091758322
52945	hmgn7	tmem63c	0.00349553137797694
21487	npas4a	p2rx3b	0.00349552991459762
60751	hmgb3a	kcnj13	0.00349543498757031
16518	jund	si:ch211-126j24.1	0.00349539747897135
8197	fosb	grin2db	0.00349536596403619
36906	xbp1	vdac3	0.00349526778990183
39317	hmgn2	kcnj9	0.00349511988557873
52946	bhlhe40	ryr3	0.00349485810761452
26589	sub1b	si:dkey-11f4.7	0.00349465884010482
60752	junbb	kcnj13	0.00349402808590366
2714	rpl9	kcnf1a	0.00349388106208936
21488	sub1a	kcnh4a	0.00349370619336183
47247	hmgn2	kcnd1	0.00349312560907881
44669	hmgb2a	grin1b	0.00349308492648992
10838	hist2h2l	scn8aa	0.00349259964075947
10839	hmgb3a	chrnb3a	0.00349258314714013
26590	hmgn2	si:dkey-11f4.7	0.0034925514583112
243	hmgb2a	rims2a	0.00349245744074431
10840	hmgn7	chrnb3a	0.00349225444687118
32035	hnrnpd	pacs1a	0.00349223355990406
13698	hmx2	cacna1db	0.0034921242026964
34453	pou3f3a	cacng1a	0.00349204749103037
2715	tomm20a	chrna4b	0.00349204238781703
44670	rpl9	tmem38a	0.0034911814942975
36907	dedd1	vdac3	0.00349104781655749
21489	sox13	gria2a	0.00349099413613598
10841	hmgb3a	kcng3	0.00349076042353385
13699	sub1b	scn8ab	0.00349049845790911
8198	bhlhe40	cacna1c	0.00349015333724934
42124	si:ch73-281n10.2	cacng7b	0.00349009122062083
13700	junba	cacna1db	0.00348985655910488
2716	irf2bpl	kcnv2b	0.00348917641324016
39318	hmgn7	cacng7a	0.00348910052306164
52947	hmgb3a	ryr3	0.00348894690481774
19245	sub1b	trpm5	0.0034888991139998
39319	h3f3b.1	asic1a	0.00348880922370536
244	atf3	gabrb1	0.00348856148821705
39320	rps3	grik5	0.00348850550339534
39321	bhlhe41	asic1a	0.00348835544921587
245	nr4a1	kcnc1a	0.00348753356132331
246	hmgn2	grik1a	0.00348713708197343
58140	sub1a	kcnj11	0.0034868225683531
26591	atf4b	p2rx7	0.00348674175920077
47248	hmgn2	gabrr2a	0.00348628722426311
10842	fosb	mcoln1a	0.0034862411719678
55570	max	kcnq5b	0.00348607787521499
50102	atf4a	gabrr2b	0.00348600180705077
21490	max	p2rx3b	0.00348593824494348
58141	mych	pde4bb	0.00348588940406348
13701	sox1a	trpc4b	0.00348564451008378
26592	hmgn7	gria3a	0.00348537545575012
50103	irf1b	gabrr2b	0.00348520606576918
50104	hnrnpaba	tmem63ba	0.00348496632067729
44671	atf3	grin1b	0.00348496448795239
8199	egr1	scn3b	0.00348455135198445
44672	si:ch211-288g17.3	grin1b	0.00348446483527917
21491	jdp2b	si:ch211-39a7.1	0.00348420049926277
32036	npas4b	pacs1a	0.00348384453758707
52948	atf4b	cacna1aa	0.00348383500339798
52949	h3f3b.1	cacna1aa	0.0034836350205336
29357	rps3	grik4	0.00348281239217241
16519	sub1b	si:ch211-126j24.1	0.00348272839413715
10843	hmgn2	chrnb3a	0.00348268362110108
26593	ddit3	itpr1a	0.00348259826697108
63108	rpl9	cacng4b	0.00348220449523521
60753	hmgb3a	stac	0.00348207350304826
60754	hmgb1b	cacng4a	0.00348185090927619
36908	bhlhe40	kcna1a	0.0034817727856791
32037	purab	pacs1a	0.00348172138909576
39322	hmgb1b	grik5	0.00348168783823599
44673	hmgn2	asic1c	0.00348165225475223
47249	bhlhe41	grin2aa	0.00348148269536823
21492	hmgb1b	kcnh4a	0.00348094155922505
50105	fosb	asic4b	0.00348052719419334
47250	jund	grin2aa	0.00348044739900297
44674	atf3	kcnma1a	0.00348036636487355
58142	irf2bp2b	kcna2b	0.00348021159046158
32038	irf2bp2b	vdac1	0.00348000704144168
44675	si:ch211-160f23.7	cacng8a	0.00348000503256949
44676	lhx8a	ryr1a	0.00347908075765112
19246	hmgb2b	si:ch211-251b21.1	0.00347890353296692
50106	jund	gabrr2b	0.00347815013891009
50107	jun	grin2ab	0.0034779602407024
50108	hmgn7	cbarpb	0.0034779136534985
63109	irf2bpl	cacng4b	0.00347759556368615
52950	atf3	kcnd3	0.00347742916481166
52951	fosb	ryr3	0.00347742274285718
52952	ssbp3b	gabrz	0.00347710709613413
39323	dedd1	tmem266	0.00347674440459749
63110	hmgn2	rims1b	0.00347661197438235
36909	purab	si:dkey-36i7.3	0.00347646288893354
247	junba	kcnj3a	0.00347643504099919
10844	bhlhe40	grin3bb	0.00347568105538224
21493	nr2f2	trpm7	0.00347565691466812
44677	junba	asic1c	0.00347554518096664
2717	arnt2	scn1bb	0.00347547528525515
24098	jund	gria2b	0.00347474433871769
5459	jund	grin2da	0.00347472500113073
55571	irf2bpl	glra1	0.00347451256939019
58143	hmgb3a	zgc:162193	0.00347415053461665
2718	neurod6b	scn1bb	0.00347407040755786
26594	egr1	si:dkey-11f4.7	0.00347405631106345
55572	histh1l	grin2ca	0.00347379701572608
60755	hnrnpabb	kcna4	0.00347370716253955
32039	sub1b	cacna1hb	0.003473470998575
19247	hmgn6	gria1b	0.00347324707825595
19248	hmgb3a	hcn4l	0.00347319096708856
2719	hmgb1a	grin2cb	0.00347278229129246
52953	rps3	tmem63c	0.0034725720114261
8200	atf4b	lrrc8aa	0.00347226475454839
2720	nr4a1	cacna1ba	0.00347207746719854
19249	bhlhe41	gria1b	0.00347180243641262
50109	rnf10	gabrr2b	0.003471639331318
19250	hmgn7	hcn4l	0.00347160309889544
58144	id4	cacng3b	0.00347137151611085
63111	rps3	gabra5	0.00347132458494239
19251	sub1a	cacna1eb	0.003470499295219
32040	tardbpl	si:dkey-183j2.10	0.00347042019359999
44678	si:ch73-1a9.3	gabrg2	0.00347034759647226
47251	junba	ryr1b	0.00346985489054223
63112	hes6	kcnb1	0.00346956000753379
248	hmgn7	gabrb1	0.00346955827800711
16520	hmgb3a	hcn2b	0.00346946530879236
34454	hmgb3a	gria4a	0.00346922766509473
19252	hmgn6	hcn4l	0.00346911883782416
34455	rpl9	kcnh7	0.00346911653416867
63113	hnrnpaba	grid2	0.00346904120687961
19253	her6	clic1	0.00346893386717237
32041	polr2l	cacna1hb	0.00346888239467116
42125	nr4a1	cacng7b	0.00346852311539583
34456	rad21a	cacng1a	0.00346850448699719
26595	zfand5b	kcnh5b	0.0034684936358158
21494	si:ch73-1a9.3	gria2a	0.00346847024027005
5460	tomm20a	lrrc38b	0.00346841449907734
47252	bhlhe40	ryr1b	0.00346804980222124
5461	pbx3b	kcnf1b	0.0034677418602437
24099	hmgn2	cacna1g	0.00346753786106828
50110	id4	kcnq2b	0.0034672795218838
36910	si:ch73-281n10.2	kcnh8	0.0034670104149724
50111	hmgn7	kcnq2b	0.00346696281794148
50112	jdp2b	kcnq2b	0.00346694745949101
44679	rpl9	asic1c	0.00346693035643176
60756	dmrta2	rims1a	0.00346663669098551
47253	sub1a	gabrr2a	0.00346652625150564
32042	polr2k	si:dkey-183j2.10	0.00346634787094813
249	bhlhe40	tmc6b	0.00346622213630611
36911	mbd3b	pde4ba	0.00346610374901615
34457	hmgn2	pacs2	0.00346609799654208
21495	hmgn6	si:ch211-39a7.1	0.00346562618715278
5462	hmgb3a	grin2da	0.00346549215637103
47254	jdp2b	cacng8b	0.00346547453870834
29358	fosaa	kcnc1b	0.00346520694814577
44680	hmgn3	kcnc4	0.00346511993919252
16521	bhlhe41	chrne	0.00346505905174693
63114	sub1a	grid2	0.00346491971764582
44681	id2a	tmem38a	0.00346455895175733
2721	hmgb1b	scn1bb	0.00346450392687671
8201	id4	glra4a	0.00346411767133783
60757	prdm2a	kcna4	0.00346406877476859
39324	si:ch73-1a9.3	kcnj9	0.00346395221721799
32043	hmgn7	itpr1b	0.00346386591602001
32044	dnajc1	pacs1a	0.00346308795889962
13702	bhlhe40	hcn1	0.00346298062175869
16522	jdp2b	gria1a	0.00346292059970567
21496	edf1	cacna1fb	0.00346287224167914
39325	hmgb3a	grik5	0.00346279922888197
50113	jund	tmem63ba	0.00346279219211231
5463	rpl9	chrna5	0.00346259410757596
21497	pitx2	cacna1fb	0.00346254681692847
5464	nr4a1	cacna1bb	0.00346227579877064
36912	zfhx4	si:dkey-36i7.3	0.00346213580193672
19254	mbd3b	hcn4l	0.00346211338972449
60758	si:ch73-1a9.3	grid1b	0.00346206384108917
58145	id2a	kcnj11	0.00346172164931351
60759	hmgn7	kcnj13	0.00346158055494753
58146	hmgb3a	kcna2b	0.0034613443004839
60760	sub1a	rims1a	0.00346127705538524
34458	hmgb3a	pacs2	0.00346114463913528
34459	npas4a	si:dkey-262k9.4	0.00346089478520369
8202	atf3	lrrc8aa	0.00346082912689854
39326	bhlhe41	gabrb4	0.00346067970138419
42126	raraa	tmem37	0.00346056174192758
58147	rps3	zgc:162193	0.00346054358078408
39327	si:ch211-288g17.3	rims3	0.00346037073457017
50114	egr1	grin2ab	0.0034599300445318
5465	fosb	cacna1bb	0.00345974049529583
26596	hmgn6	cnga3a	0.00345941250878666
16523	rps3	chrne	0.00345931968164168
24100	hmgn2	si:ch73-380n15.2	0.00345923865528416
2722	hif1al	kcnv2b	0.00345922896175245
24101	tefa	trpv1	0.00345904485903578
39328	nr4a1	kcnc2	0.0034586734998774
36913	jund	kcnh8	0.00345791498910982
19255	otpa	kcnh3	0.00345780381378092
32045	isl1	kcnh6a	0.00345776174643636
5466	hp1bp3	lrrc38b	0.00345743008582541
21498	dlx2a	p2rx3b	0.00345736377206997
55573	foxn3	grin2ca	0.00345732202649592
55574	sub1a	chrna2a	0.00345728557889147
60761	irf2bp2b	kcna4	0.00345708047206612
5467	irf2bp2b	scn1lab	0.00345702183880949
63115	junba	kcnb1	0.00345688323806393
24102	ints9	trpv1	0.00345668524928074
2723	jun	scn1bb	0.00345667628142614
29359	hmgn3	cacng5b	0.00345658405224599
16524	id4	trpc5b	0.0034564340949631
60762	fosl2	kcna4	0.00345632055883019
55575	mbd3b	scn1ba	0.00345627125590351
8203	nkx2.4a	chrnb1	0.00345614249885834
52954	nr4a1	cacna1aa	0.00345610855977396
34460	arnt2	gria4a	0.00345588624644377
5468	tox	glra3	0.00345570546937283
10845	hnrnpaba	mcoln1a	0.00345563880975393
29360	junba	rims2b	0.00345529538830532
32046	sox1a	cacna1hb	0.00345508354782734
55576	rpl9	tpcn1	0.00345506447331049
10846	hnrnpd	trpc4a	0.0034548346240516
52955	bhlhe41	kcnq3	0.00345477760871584
5469	nr4a1	scn1lab	0.00345460185312579
34461	atf3	fxyd1	0.00345404524738309
44682	hmgn7	asic1c	0.00345396103561259
250	mbd3b	kcnc1a	0.00345391103909769
26597	hmgn7	si:dkey-11f4.7	0.00345354014550867
10847	sub1b	chrnb3a	0.00345352104732051
36914	camta1b	cacng2a	0.00345349285310341
36915	hes6	fxyd6	0.00345311220744286
13703	hmgn7	kcng4a	0.00345297099032373
52956	nr4a1	ryr3	0.00345285773401914
2724	egr1	kcnf1a	0.00345281367497468
21499	rps3	trpm7	0.00345279244353172
52957	edf1	kcnq3	0.00345272156978723
32047	atf3	pacs1a	0.00345261999821244
36916	hmgn2	gria4b	0.00345250323476346
63116	nr4a1	kcnb1	0.00345243149530248
5470	kmt2a	lrrc38b	0.00345239072722315
44683	polr2f	asic1c	0.00345234941162944
19256	jun	cacna1eb	0.00345231391200903
29361	dedd1	gabrb3	0.00345229509379423
16525	irf2bp2b	kcnh1a	0.00345216510529039
63117	hmgn6	kcnj1b	0.00345206775901754
26598	hmgb1b	unc80	0.00345201452355679
19257	atf4b	kcnh3	0.00345187310526168
19258	si:ch73-281n10.2	si:ch211-251b21.1	0.00345172708158479
63118	rfxap	kcnj1b	0.00345159369419514
39329	histh1l	tmem266	0.00345158739779238
39330	jund	asic1a	0.00345149145828279
39331	histh1l	gabrb4	0.00345135427059783
21500	atf3	trpm7	0.00345130141079735
55577	irf2bpl	grin2ca	0.00345129098177603
36917	junba	kcnh8	0.0034507477278527
29362	si:ch73-1a9.3	rims2b	0.00345057465625257
8204	banf1	cacna1c	0.00345054040852427
19259	camta1b	hcn4l	0.00345045211636725
36918	si:ch73-281n10.2	pde4ba	0.00345025448489369
16526	si:ch73-281n10.2	kcnh1a	0.00345024637390894
8205	junbb	glra4a	0.00344993512361489
8206	zfand5b	cacna1c	0.00344990549900777
44684	edf1	cacng8a	0.00344987372020914
24103	rnf10	si:ch73-380n15.2	0.00344956728900554
251	hes6	gabrb1	0.00344926254814438
5471	hmgb1b	lrrc38b	0.0034492242610283
44685	hmgn7	ryr1a	0.00344918091285922
29363	si:ch211-288g17.3	cacng5b	0.00344910975027263
16527	irf2bpl	trpc5b	0.00344908893178876
36919	sap30l	si:dkey-36i7.3	0.00344877541816007
42127	jdp2b	gabrd	0.00344848318777592
13704	zfhx4	hcn1	0.00344841400120627
10848	bhlhe40	trpc4a	0.00344836384791637
50115	id4	ryr2b	0.00344828229938613
26599	hmgn2	gria3a	0.00344815300927884
2725	atf3	glra2	0.00344791691428794
52958	mbd3b	kcnq3	0.00344781411182899
44686	atf3	ryr1a	0.00344754067421075
2726	si:dkey-250d21.1	kcnv2b	0.00344751421431553
34462	tefa	si:dkey-262k9.4	0.00344721709330281
252	atf4b	rims2a	0.00344717163012185
24104	atf3	gria2b	0.00344705958456111
21501	hmgb1b	trpm7	0.0034469562430098
58148	atf4b	zgc:162193	0.00344667252290227
2727	id2a	chrna4b	0.00344582686431186
34463	junbb	pacs2	0.00344566470785582
8207	sub1a	grin2db	0.00344564456613756
60763	dclre1b	kcnj13	0.00344555215199669
58149	junba	grid1a	0.00344519926951778
19260	junbb	hcn4l	0.00344517498499209
19261	irf2bp2b	gria1b	0.00344484950697532
19262	nfatc3a	p2rx3a	0.0034442484411611
8208	jun	kcng1	0.00344414938745829
34464	hmgn2	itpr3	0.00344412754600798
5472	bhlhe40	chrna5	0.00344394366382936
253	histh1l	rims2a	0.00344384318448188
42128	si:ch73-281n10.2	tmem37	0.00344365364323796
10849	npas4a	glrba	0.00344361651269222
2728	hnrnpaba	cacna1ba	0.00344352300659146
63119	rpl9	gabra5	0.00344351261588707
5473	hmgn3	chrna5	0.0034433452032571
19263	irf10	p2rx3a	0.00344328980017975
63120	mbd3b	cacng4b	0.00344299861197283
39332	hmgn3	rims3	0.00344276895948515
58150	nr4a1	si:dkey-56f14.4	0.00344265412550999
254	ciarta	ank1b	0.00344259898381375
36920	atf3	si:dkey-36i7.3	0.00344253716212485
55578	dedd1	chrna2a	0.00344195902629926
10850	irx2a	kcng3	0.00344184713996283
24105	xbp1	gria2b	0.00344170535528578
36921	foxo3a	kcnh8	0.00344108557681097
29364	hnrnpub	tmc8	0.0034410509034809
5474	id2a	lrrc38b	0.00344103689766565
55579	hnrnpaba	scn1ba	0.0034407285127936
2729	jund	tpte	0.00344064276607213
34465	akap8l	pacs2	0.00344044231500325
55580	hmgn2	scn1ba	0.0034396874407775
39333	hnrnpaba	kcnc2	0.00343964543159661
50116	hmgb1b	grin2ab	0.00343951680754798
10851	c1d	grin3bb	0.00343922702564291
63121	egr1	cacng4b	0.0034390501908718
13705	hmgb1a	kcng4a	0.00343902472892775
26600	nr4a1	gria3a	0.00343862719959058
55581	hist2h2l	tpcn1	0.003438428491111
21502	rps3	si:ch211-39a7.1	0.00343834258777654
26601	hp1bp3	cnga3a	0.00343833326275978
32048	sub1a	gria3b	0.00343817530478231
255	rpl9	grik1a	0.00343774273154505
39334	rpl9	grik5	0.00343739721478747
39335	rpl9	asic1a	0.00343737315670272
2730	atf4b	grin2cb	0.00343720274300763
34466	hnrnpk	vdac2	0.00343711748346953
58151	camta1b	kcnj11	0.00343707228852141
5475	hmgn2	cacna1bb	0.00343680588796014
16528	sub1a	chrne	0.00343678470203814
47255	bhlhe40	gabrr2a	0.0034364412164503
47256	hmgn3	tmem63a	0.00343641759861234
8209	hmgn7	cacna1c	0.00343619240589871
19264	fosaa	kcnh3	0.00343613765162049
55582	junba	tpcn1	0.00343612226345277
52959	jdp2b	grin2bb	0.00343604062389967
47257	npas4a	kcnd1	0.00343545841271164
42129	atf3	grin1a	0.00343543553342481
2731	sox11b	kcnv2b	0.00343533746331183
24106	id3	p2rx5	0.00343504575338208
16529	hmgn7	kcnh1a	0.0034350357709671
47258	atf4b	cacng8b	0.00343493869836672
8210	jund	grin2db	0.00343485553224328
52960	hmgn2	kcnq3	0.00343465992643699
58152	bhlhe40	si:dkey-56f14.4	0.0034345563592274
256	rpl9	cacng5a	0.00343448288633778
10852	hmgn2	kcng3	0.00343433240116208
5476	h3f3b.1	lrrc38b	0.00343420991269655
5477	junba	grin2da	0.00343387337430722
39336	junba	kcnc2	0.00343381001511693
34467	zgc:171759	cacng1a	0.00343373941503948
5478	hnrnpaba	scn1lab	0.0034336987799071
257	mbd3b	rims2a	0.00343369587532823
42130	hmgn3	kcnc3a	0.00343346556467101
21503	fosb	trpm7	0.00343310436476673
39337	pou3f1	cacng7a	0.00343288210526855
47259	si:zfos-128g4.2	asic4a	0.00343285819682211
2732	hmgn7	kcnf1a	0.00343276704541532
55583	histh1l	chrna2a	0.00343267925501651
44687	h3f3b.1	gabrg2	0.00343250637129881
10853	id4	mcoln1a	0.00343233061055318
24107	bach1b	trpv1	0.00343224203345925
8211	per1a	chrnb1	0.00343213794724281
52961	si:ch73-1a9.3	grin2bb	0.00343211867844175
58153	hmgb1a	fxyd6l	0.00343196448815082
5479	npas4a	lrrc38b	0.0034319436992512
258	hnrnpabb	kcnj3a	0.0034308285596222
10854	edf1	glrba	0.00343049658767538
63122	zfand6	tmc6a	0.00343014611646093
259	jun	grik1a	0.00342974329233554
2733	junba	kcnf1a	0.00342967664227379
44688	jund	gabrg2	0.00342958285586098
52962	atf4b	kcnd3	0.00342939487777817
13706	hmgb3b	chrnb4	0.00342918937423152
19265	hnrnpabb	p2rx3a	0.00342904430462628
2734	hmgb1b	kcnf1a	0.00342901108300816
5480	histh1l	kcnf1b	0.00342876619165956
32049	jdp2b	kcnh6a	0.0034287147341761
8212	hmgn2	grin2db	0.00342837026125043
21504	si:dkey-23i12.7	clic2	0.00342821450951763
50117	jdp2b	tmem63ba	0.00342814120715363
19266	dedd1	trpm5	0.0034280963977836
39338	junba	gabrb4	0.00342786425779346
42131	jdp2b	kcnk2b	0.0034278341606441
36922	edf1	si:dkey-36i7.3	0.00342753950652256
21505	spi1b	herpud1	0.00342746659250352
2735	jdp2b	glra2	0.00342744899423455
47260	dedd1	grin2aa	0.00342735005822802
5481	junba	scn1lab	0.00342717859854904
55584	cebpb	kcnq5b	0.00342675086605984
34468	hif1ab	cacng1a	0.00342670839294221
39339	hmgn3	tmem266	0.00342669585387421
2736	gtf2f2a	grin2cb	0.00342660382327996
8213	gtf2e1	trpc3	0.00342642457157385
13707	rpl9	chrnb4	0.00342607117970276
47261	fosb	ryr1b	0.0034259605868663
47262	smarce1	kcnq2a	0.00342519200929225
8214	npas4a	glra4a	0.00342503727057097
42132	jun	kcnc3a	0.00342482914315505
10855	rps3	mcoln1a	0.0034245664708786
10856	jun	trpc4a	0.00342435137585711
29365	h3f3b.1	gabrb3	0.00342406844401647
63123	dlx5a	grid2	0.00342397553573398
58154	zic3	kcnj11	0.00342394831729261
39340	hmgn7	grik5	0.00342377108358578
36923	egr1	si:dkey-36i7.3	0.00342354590630602
32050	h3f3b.1	gria3b	0.00342323251221183
24108	smarce1	gria2b	0.00342290575828029
8215	pou3f3a	chrnb1	0.0034228288304789
36924	mlf2	pde4ba	0.00342263393067518
16530	atf4b	chrne	0.00342235359085176
260	hmgn3	rims2a	0.0034221105466449
42133	atf3	asic1b	0.00342197903749286
32051	rev3l	cacna1hb	0.00342178451854646
26602	foxd2	cnga3a	0.00342171865933161
16531	junba	cacna1ea	0.00342144938586549
34469	bhlhe41	kcnh7	0.00342144423638481
26603	dedd1	unc80	0.00342140423810339
39341	hmgn6	grik5	0.0034211679709443
47263	pbx3b	kcnd1	0.00342112231604964
26604	hmgn7	cacna1ha	0.00342108099550835
44689	irf2bpl	tmem38a	0.00342080050349366
39342	hes6	rims3	0.0034206597958869
44690	sub1a	gabrg2	0.00342062670307155
60764	si:ch211-288g17.3	gabra1	0.00342046112198852
16532	egr1	kcnh1a	0.00342035896509016
63124	hmgn2	kcnb1	0.00341989545793081
24109	rps3	kcnh4b	0.00341976719108945
16533	atf3	trpc5b	0.0034196598178937
50118	si:ch211-160f23.7	grin2ab	0.00341965622129905
5482	junba	trpc1	0.00341929817006009
63125	xbp1	cacng4b	0.00341928268184804
39343	jund	kcnc2	0.00341919809377164
13708	si:ch211-288g17.3	nalcn	0.00341910534271566
5483	histh1l	grin2da	0.00341891284734089
2737	dbpb	grin2cb	0.00341844038865499
26605	dnajc1	si:dkey-11f4.7	0.00341831539903359
52963	elk3	chrna1	0.00341820011282275
55585	sub1b	glra1	0.00341801422539434
58155	si:ch73-281n10.2	si:dkey-56f14.4	0.00341798169928292
55586	sox2	tpcn1	0.00341758701002241
47264	hmgn6	grin2aa	0.00341752020640247
32052	wbp2	vdac1	0.00341734041122476
24110	hmgn3	gria2b	0.00341717968055115
21506	h3f3b.1	gria2a	0.00341705989754692
21507	junbb	kcnh4a	0.00341697122071925
13709	sap30l	hcn1	0.00341693401708813
26606	hmgb1a	p2rx7	0.00341682246549394
50119	fosb	tmem63ba	0.00341680140280959
44691	jdp2b	asic1c	0.00341654008436414
55587	crebl2	grin2ca	0.00341641623187501
52964	hnrnpabb	grin2bb	0.0034161889343948
24111	irf2bpl	cacna1g	0.00341589754712966
19267	wbp2	p2rx3a	0.00341565159430776
39344	histh1l	asic1a	0.00341508825952973
261	hmgn3	kcnc1a	0.00341499977411308
60765	her4.2	cacng4a	0.00341487670353238
21508	sub1b	trpm7	0.00341475031309569
26607	xbp1	p2rx7	0.00341465216662037
29366	junba	kcnj3b	0.00341437889954368
5484	ddit3	chrna5	0.00341420059231704
13710	nr4a1	glrbb	0.00341412173174945
26608	bhlhe41	si:dkey-11f4.7	0.00341403596417878
24112	sox11b	kcnh4b	0.0034138599122266
34470	hmgb1b	cacng1a	0.00341383557525641
34471	fosb	gria4a	0.00341381644011123
5485	rybpb	lrrc38b	0.00341379897649159
52965	dedd1	gabrz	0.00341342105469733
47265	wbp2nl	asic4a	0.00341321901700459
24113	nr4a1	clic4	0.00341316293804454
24114	maff	hvcn1	0.00341314739648459
13711	irf2bpl	hcn1	0.00341174299410607
8216	ebf3a	glra4a	0.00341169594006066
63126	tfdp1b	kcnj1b	0.00341150557498885
10857	znf395b	glrba	0.0034105213522271
19268	id4	gria1b	0.00341046502466511
262	rps3	kcnj3a	0.00341031678791578
10858	hmgn2	glrba	0.00341027129900666
10859	hmgn6	trpc4a	0.00340970833845592
36925	jdp2b	gria4b	0.00340951187463974
21509	mlf2	cacna1fb	0.00340932125868293
34472	fosb	pacs2	0.00340931262594831
42134	id4	asic1b	0.00340926357212145
47266	hmgn7	gabrr2a	0.00340922585072194
2738	isl1	kcnf1a	0.00340910705265302
36926	atf4b	gria4b	0.0034090249078871
47267	zfhx4	asic4a	0.00340838296901236
52966	hes6	kcnq3	0.00340827201405635
29367	jun	cacng5b	0.00340814949421006
26609	tfpt	unc80	0.00340813599725955
2739	id4	cacna1ba	0.00340798999416941
263	fosb	gabrb1	0.00340798039449649
52967	zfhx3	gabrz	0.0034079147692203
44692	sub1b	kcnc4	0.00340739278042114
52968	sox11b	gabrz	0.00340738961853747
42135	junba	asic1b	0.00340725547811565
19269	sub1a	gria1b	0.00340709361840337
58156	osr2	fxyd6l	0.00340692321572928
13712	dlx5a	trpc4b	0.00340662786476398
5486	hnrnpabb	chrna5	0.00340657193165847
26610	sub1b	gria3a	0.00340645643000993
26611	hes6	si:dkey-11f4.7	0.00340641306133194
10860	atf4b	trpc4a	0.00340619641847855
21510	si:ch73-1a9.3	cacna1fb	0.00340615865011456
13713	rnf10	chrnb4	0.00340608378985465
16534	fosb	trpc5b	0.00340563279092201
39345	rpl9	kcnc2	0.00340551466869306
21511	jun	kcnh4a	0.00340540034380621
13714	rps3	hcn1	0.00340513237542465
50120	sub1a	cbarpb	0.00340505931572487
2740	cnbpa	glra2	0.00340479220160029
36927	atf3	pde4ba	0.00340478194934299
60766	scrt1b	rims1a	0.00340468654098332
13715	tead1b	trpc4b	0.00340461794644914
264	hnrnpaba	cacng5a	0.00340427642567612
21512	junbb	clic2	0.00340421979954118
24115	hmgb1b	p2rx5	0.0034041087864622
5487	bhlhe40	grin2da	0.00340405028783246
24116	crema	trpv1	0.00340393952984043
10861	hmgn7	kcng3	0.00340383835615364
55588	rps3	grin2ca	0.00340373112601637
39346	id2a	kcnc2	0.00340355534621575
55589	hmgn2	glra1	0.00340355115449993
47268	egr1	grin2aa	0.00340348429155832
29368	jdp2b	kcnc1b	0.0034033742554337
5488	histh1l	chrna5	0.00340326767514799
19270	atf3	kcnh3	0.00340306926350142
2741	rbl2	kcnv2b	0.00340282078648345
44693	id4	kcnc4	0.00340273283059841
19271	id4	hcn4l	0.0034023435019014
32053	histh1l	itpr1b	0.00340202483866166
55590	jun	grin2ca	0.00340153482135246
26612	junba	cnga3a	0.00340117514199556
8217	sub1a	glra4a	0.00340097674779604
63127	sox5	grid2	0.00340068464286981
60767	etv5a	stac	0.00340060471628048
58157	jun	cacng3b	0.00340060284012496
55591	h3f3b.1	cacna1ab	0.00340057781148952
19272	hif1al	trpm5	0.00340050015304976
55592	tomm20a	glra1	0.00340036236107068
60768	creb3l3l	kcna4	0.00340030700894471
265	junba	grik1a	0.00340006793492182
32054	atf3	vdac1	0.00339991563029992
19273	bhlhe40	gria1b	0.00339988944098327
63128	bhlhe41	gabra5	0.00339967358649983
50121	zfhx4	asic4b	0.0033995513953805
60769	ciarta	kcna4	0.00339939451077739
44694	npas4b	kcnc4	0.00339900024805911
16535	hnrnpabb	gria1a	0.00339882156251832
44695	egr1	kcnma1a	0.00339881921676255
13716	tomm20a	nalcn	0.00339849184108795
58158	si:ch211-288g17.3	zgc:162193	0.00339848430743139
19274	her9	clic1	0.0033981689886316
26613	arnt2	itpr1a	0.00339816253147443
2742	jun	kcnf1a	0.00339815184120759
52969	nr2f2	grin2bb	0.00339790176136617
47269	edf1	tmem63a	0.00339788122632504
34473	mbd3b	cacng1a	0.00339782541477807
34474	junba	gria4a	0.00339775310520829
19275	emx2	si:ch211-251b21.1	0.003397601857217
29369	atf4b	gabrb3	0.0033969933523199
266	jdp2b	ank1b	0.00339675865105519
60770	irf2bpl	grid1b	0.00339647970807198
5489	ddit3	cacna1bb	0.00339633518070825
42136	sub1b	asic1b	0.00339625702788945
267	egr1	rims2a	0.00339575601574842
63129	atf4b	rims1b	0.00339560177124339
52970	rpl9	tmem63c	0.00339558110222354
19276	mlf2	cacna1eb	0.00339490199141818
13717	dedd1	glrbb	0.00339479945241887
32055	fosb	itpr1b	0.00339470716503367
63130	hmgb2b	kcnj1b	0.00339463055353851
2743	fosaa	kcnv2b	0.00339431294043883
21513	hmgn6	gria2a	0.00339430014943292
36928	dedd1	kcna1a	0.00339402556673105
2744	bsx	chrna4b	0.00339386907466994
2745	hmgb1a	kcnv2b	0.00339338822734596
2746	lhx1a	grin2cb	0.00339317702175955
39347	atf4b	kcnc2	0.00339305168934566
47270	sub1b	grin2aa	0.00339301413664534
39348	h3f3b.1	tmem266	0.0033927301908174
47271	pbx3b	grin2aa	0.00339247892577492
13718	nhlh2	chrnb4	0.00339245349734492
36929	hmgn3	kcnh8	0.00339175701757403
13719	pbx3b	chrnb4	0.00339175259225678
8218	hnrnpabb	scn3b	0.00339175085167118
8219	rps3	grin2db	0.00339168620747583
5490	dlx5a	kcnf1b	0.00339148323192125
39349	nr4a1	gabrb4	0.00339113763931862
47272	cnbpa	asic4a	0.00339075680868192
16536	fosb	si:ch211-126j24.1	0.00339049685248832
5491	jdp2b	lrrc38b	0.00339018810902213
58159	bhlhe41	zgc:162193	0.00338990471446052
39350	bhlhe40	kcnc2	0.00338986015008538
29370	si:ch211-288g17.3	kcnc1b	0.00338939278609302
2747	jun	grin2cb	0.00338928817771242
47273	setx	asic4a	0.00338924335563865
50122	hmgn7	grin2ab	0.00338916281944923
10862	hist2h2l	glrba	0.00338907291452657
5492	tardbpl	cacna1bb	0.00338894933635304
52971	nr1d2b	chrna1	0.00338891728472709
8220	tox	kcng1	0.00338887039468519
34475	fosb	kcnh7	0.00338842554268766
5493	hmgb1b	grin2da	0.00338811747714754
10863	irf2bpl	grin3bb	0.0033880097680798
42137	jund	kcnk2b	0.00338790651898529
63131	hes6	gabra5	0.00338781230479648
39351	id4	grik5	0.00338734278320246
29371	tp53	tmc8	0.00338713266866166
60771	hist2h2l	kcnj13	0.00338699764185125
55593	scrt2	grin2ca	0.00338692536530122
24117	kmt2bb	p2rx5	0.00338688204270221
34476	si:ch211-153j24.3	kcnh7	0.00338687571275888
26614	sub1a	itpr1a	0.00338678866581228
26615	h3f3b.1	cnga3a	0.00338672566242171
26616	hmgn2	cacna1ha	0.00338668275312075
8221	fosb	glra4a	0.00338667026820482
58160	atf4b	fxyd6l	0.00338600556755892
42138	ciarta	cacng7b	0.00338596364392712
42139	egr1	asic1b	0.00338591575643335
63132	hmgn2	gabra5	0.00338584994063568
8222	irf2bp2b	scn3b	0.00338576817141017
8223	purab	chrnb1	0.00338527303784481
36930	edf1	fxyd6	0.00338486712644853
19277	sall3a	clic1	0.00338470208585638
19278	sox11b	cacna1eb	0.0033845986868139
16537	rpl9	chrne	0.00338456110123511
44696	dlx5a	grin1b	0.0033845371052299
29372	jund	grik4	0.00338428799136988
42140	nkx2.4a	kcnk2b	0.00338411469078797
29373	bhlhe40	rims2b	0.0033841141342808
58161	si:ch73-1a9.3	kcna2b	0.00338382386232439
50123	hmgn7	tmem63ba	0.00338380469613864
10864	hmgb1b	kcng3	0.00338377265398358
42141	edf1	cacng7b	0.00338376438861795
5494	rps3	scn1lab	0.00338372474066243
8224	hmgn6	kcng1	0.00338370527890094
10865	hmgn2	scn8aa	0.00338360130650988
24118	wbp2nl	hvcn1	0.00338357859802955
19279	si:ch73-1a9.3	cacna1eb	0.00338327750917758
268	atf4b	cacng5a	0.00338324828696448
19280	junbb	cacna1eb	0.00338315842035988
10866	bhlhe41	scn8aa	0.00338302122764019
16538	sub1b	hcn2b	0.00338282457508009
24119	sox7	clic4	0.00338274658495044
5495	mbd3b	kcnf1b	0.00338273436810173
19281	tox	kcnh3	0.00338263224617917
34477	polr2f	vdac2	0.00338243872192159
16539	rps3	trpc5b	0.00338239864512789
34478	fosb	itpr3	0.00338237942541555
24120	sub1a	kcnh4b	0.00338217356000402
39352	rps3	kcnj9	0.00338207634668225
5496	ilf3b	glra3	0.00338206054287505
55594	hmgn6	glra1	0.00338203690153644
2748	zgc:114046	grin2cb	0.00338201395194121
52972	hmgb1b	ryr3	0.00338197419825329
55595	junba	cacna1ab	0.00338189451854639
44697	jund	grin1b	0.00338133746837326
24121	hmgb1a	hvcn1	0.00338129705349366
16540	hmgn7	hcn2b	0.00338123628330011
39353	atf4b	asic1a	0.00338100641229158
21514	junba	trpm7	0.00338089338172153
32056	hist2h2l	pacs1a	0.00338070109834638
269	ciarta	kcnc1a	0.00338070087830176
19282	hmgn6	si:ch211-251b21.1	0.00338033529974467
26617	sub1a	gria3a	0.00338030591426708
63133	hist2h2l	tmc6a	0.00338004818929863
60772	si:ch73-1a9.3	kcna4	0.00337957597308336
58162	pbx1a	kcnj11	0.00337950432753985
39354	irf2bp2b	rims3	0.00337933697653797
44698	her4.2	cacng8a	0.00337926179997021
2749	wbp2nl	grin2cb	0.00337908823082428
2750	homeza	tpte	0.00337895712587854
8225	hnrnpaba	trpc3	0.0033788915842907
39355	bhlhe41	rims3	0.00337877005617074
50124	sub1b	grin2ab	0.00337857132025653
39356	rnf10	asic1a	0.00337840126117124
8226	xbp1	cacna1c	0.00337821861596567
19283	hnrnpaba	trpm5	0.0033780292394645
44699	sub1a	kcnc4	0.00337796749687019
39357	irf2bp2b	cacng7a	0.00337782898212295
270	hmgn7	tmc6b	0.00337780397182091
42142	hist2h2l	kcnc3a	0.00337758726702782
5497	si:ch211-160f23.7	trpc1	0.00337755960684224
24122	jund	kcnh4b	0.00337747733162229
26618	ciarta	si:dkey-11f4.7	0.00337670150977554
42143	ciarta	asic1b	0.0033766874620305
24123	isl1	si:ch73-380n15.2	0.00337625184502219
58163	tomm20a	cacng3b	0.00337590111683361
58164	hmgb3a	grid1a	0.00337557917418046
13720	hmgn2	hcn1	0.00337542912019124
42144	hist2h2l	asic1b	0.0033753052010299
8227	pou3f3a	trpc3	0.00337528511041882
8228	hopx	chrnb1	0.00337519560364819
24124	hnrnpabb	trpv1	0.00337518042734943
2751	junbb	chrna4b	0.0033748039633828
42145	xbp1	asic1b	0.00337478725073843
34479	ddit3	pacs2	0.00337471015263202
10867	sap30l	grin3bb	0.00337457760345937
16541	rps3	kcnh1a	0.0033744815705887
10868	rps3	kcng3	0.00337433556558128
32057	jdp2b	itpr1b	0.00337412562708601
21515	si:ch73-1a9.3	herpud1	0.00337395852148792
34480	creb3l2	fxyd1	0.00337379331984921
32058	safb	cacna1hb	0.00337368356445042
8229	nr4a1	lrrc8aa	0.0033736758755232
42146	bhlhe40	kcnk2b	0.00337353656327509
39358	si:ch73-1a9.3	tmem266	0.00337350466166595
42147	rps3	kcnk2b	0.00337324540436663
39359	fosb	kcnj9	0.00337307390089356
39360	nr4a1	kcnj9	0.00337292652195054
39361	hnrnpaba	grik5	0.00337287864581569
13721	id4	nalcn	0.00337264599936994
47274	fosl2	kcnq2a	0.00337243597249016
47275	si:ch211-288g17.3	cacng8b	0.00337222603801541
16542	hmgn2	nnr	0.00337204611078981
60773	h3f3b.1	grid1b	0.00337190782832873
21516	rps3	kcnh4a	0.00337189025291507
13722	mgaa	kcng4a	0.00337140328233362
5498	dedd1	lrrc38b	0.00337116272603692
34481	znf395b	vdac2	0.00337033882063983
63134	mycb	kcnj1b	0.0033703281266692
34482	hes6	vdac2	0.00337029121248267
19284	top1l	clic1	0.00337011158198692
34483	smarce1	cacng1a	0.00337003395086308
42148	histh1l	rims4	0.00336997007536315
50125	hmgb3a	tmem63ba	0.00336983518793504
5499	nr4a1	trpc1	0.00336928779002385
19285	tnrc18	kcnh3	0.0033691471755772
63135	znf646	tmc6a	0.00336908450911358
47276	hnrnpabb	gabrr2a	0.00336901598426984
29374	hnrnpabb	grik4	0.00336896963781939
2752	purab	grin2cb	0.00336868830043986
2753	sub1b	kcnf1a	0.0033686004896137
39362	bhlhe40	cacng7a	0.00336855768247753
36931	hmgn6	si:dkey-36i7.3	0.00336842199697394
63136	mef2d	gabra5	0.00336810539653706
32059	sub1a	pacs1a	0.00336740705251251
5500	nr4a1	grin2da	0.00336735796409227
34484	nkx2.2a	cacng1a	0.00336717537903954
16543	atf3	hcn2b	0.00336700950955622
21517	h3f3b.1	herpud1	0.00336679230196442
52973	hmgn3	cacna1aa	0.0033667597324946
44700	lhx1a	grin1b	0.00336664185823835
13723	h3f3b.1	nalcn	0.00336658729060707
29375	npas4b	kcnc1b	0.00336619001569345
29376	nr4a1	gabrb3	0.00336612391444596
10869	otpb	trpc4a	0.00336591635419035
24125	irf2bp2b	gria2b	0.00336573878517994
60774	max	stac	0.003365552616996
13724	ciarta	chrnb4	0.00336513881306505
55596	rps3	kcne4	0.00336468213952721
52974	jund	kcnq3	0.00336453898817834
55597	hes6	kcnq5b	0.00336453601298244
24126	hmgb1b	kcnh4b	0.00336450012527024
26619	si:ch211-276i12.9	itpr1a	0.00336440251789516
13725	atf3	glrbb	0.00336431953081367
58165	dedd1	zgc:162193	0.00336415883167553
2754	ddb1	chrna4b	0.00336354129978446
2755	maff	grin2cb	0.00336309235260879
29377	si:ch73-1a9.3	kcnc1b	0.00336303879956996
58166	kdm2ba	pde4bb	0.00336294696651258
55598	hmgb1b	kcnq5b	0.00336285433598952
26620	klf7b	unc80	0.00336285207766537
13726	tefa	chrnb4	0.00336276158867517
50126	atf3	kcnd2	0.00336268330524301
10870	jdp2b	glrba	0.00336241685961416
32060	si:ch73-1a9.3	gria3b	0.00336239208112693
26621	hnrnpk	si:dkey-11f4.7	0.00336233177072285
47277	trim33	kcnq2a	0.00336224544699422
42149	rps3	asic1b	0.00336191210252935
36932	creb3l3l	gria4b	0.0033618696410686
52975	si:ch73-1a9.3	kcnd3	0.00336177893934894
5501	znf687a	lrrc38b	0.0033616401985608
13727	per1b	nalcn	0.00336163411335174
42150	xbp1	tmem37	0.00336152720657286
60775	rpl9	kcna4	0.00336130270825138
8230	rps3	cacna1c	0.00336126729222304
5502	junba	chrna5	0.00336125347742265
8231	tfap2a	kcng1	0.00336117564207861
34485	jun	kcnh7	0.00336084828930356
44701	hes6	kcnc4	0.00336062411482987
39363	irf2bpl	grik5	0.0033605284535369
8232	jdp2b	kcng1	0.00336043315363568
32061	edf1	cacna1hb	0.0033603125027703
26622	si:ch211-288g17.3	cnga3a	0.00336031229865192
271	fosb	rims2a	0.00336025096486555
32062	top1l	pacs1a	0.00336005262261655
19286	sub1a	kcnh3	0.00335987557732888
19287	crip1	clic1	0.00335983146853553
16544	thap7	nnr	0.00335945234287794
60776	hmgn3	rims1a	0.0033590854652988
55599	pum3	tpcn1	0.00335908315972542
39364	jund	gabrb4	0.00335905729842162
52976	si:ch73-386h18.1	chrna1	0.00335903808015105
21518	prdm2b	gria2a	0.00335888920928936
60777	mbd3b	cacng4a	0.00335885684670874
19288	ilf2	hcn4l	0.00335883527653277
272	sub1a	cacng5a	0.003358693421808
10871	bhlhe40	kcng3	0.00335842045033739
19289	edf1	cacna1eb	0.00335839157033847
47278	atf4b	asic4a	0.0033582259572688
29378	jdp2b	gabrb3	0.00335813627367367
273	irf2bpl	kcnj3a	0.00335812070623355
19290	si:ch211-160f23.7	cacna1eb	0.00335795495479406
2756	atf3	cacna1ba	0.00335732771342844
26623	si:ch73-1a9.3	p2rx7	0.00335731372722303
13728	junba	nalcn	0.00335728688404576
8233	xbp1	lrrc8aa	0.00335720033740398
63137	srebf2	tmc6a	0.00335663465036408
42151	egr1	tmem37	0.00335630736958138
60778	nr4a1	kcnj13	0.00335625474047916
24127	max	hvcn1	0.00335552378378466
50127	hmgn6	asic4b	0.00335536947023412
24128	jund	hvcn1	0.00335534155580161
55600	histh1l	kcnq5b	0.00335531427613299
50128	nkx2.4a	ryr2b	0.00335488213777135
50129	ep400	ryr2b	0.0033547666668855
13729	rps3	scn8ab	0.0033541937907761
50130	jun	kcnq2b	0.00335383470764931
16545	hes6	chrne	0.0033537064075797
16546	etv5b	nnr	0.00335349504689997
19291	sfpq	trpm5	0.00335330293325252
44702	hmgb2b	cacng8a	0.00335286186500245
24129	egr3	trpv1	0.00335282720643935
16547	atf4b	cacna1ea	0.00335279711213387
44703	wbp2	kcnma1a	0.00335278451914212
55601	hmgn7	kcnq5b	0.00335272493016516
26624	stat1b	p2rx7	0.00335269368883303
274	si:ch73-281n10.2	tmc6b	0.00335267094356533
21519	ebf3a	cacna1fb	0.00335221805861034
58167	nr2f2	kcna2b	0.00335206471531254
36933	otpb	fxyd6	0.0033518148728371
24130	max	gria2b	0.00335084871294883
21520	id4	si:ch211-39a7.1	0.00335084440809545
26625	hmgn6	si:dkey-11f4.7	0.00335077313945775
21521	tomm20a	si:ch211-39a7.1	0.00335076799342508
21522	irf2bpl	gria2a	0.00335061600614812
275	edf1	kcnc1a	0.00335054619978425
32063	gsx1	pacs1a	0.00335048921032453
276	her4.4	kcnc1a	0.00335015329086577
58168	si:ch73-1a9.3	pde4bb	0.0033500867222178
32064	cebpd	vdac1	0.00335004591109114
19292	hmgb3a	cacna1eb	0.00334944197578102
39365	sub1b	asic1a	0.00334887338278412
32065	ssbp3b	vdac1	0.00334886901253506
63138	histh1l	rims1b	0.0033488286103049
19293	jund	hcn4l	0.00334877867596315
13730	si:dkey-20i20.8	trpc4b	0.00334864649571135
52977	zfhx3	grin2bb	0.00334858440880951
24131	hmgn7	cacna1g	0.00334852610034514
58169	hmgb1b	cacng3b	0.00334804689818354
44704	hmgn2	tmem38a	0.00334794390041373
24132	bhlhe40	clic4	0.00334773860775438
13731	hnrnpd	cacna1db	0.00334768686406301
34486	znf1124	itpr3	0.00334743474920757
26626	atf4a	cnga3a	0.00334660171366474
16548	sall3a	nnr	0.00334657321689292
39366	fosb	cacng7a	0.00334625918077412
29379	trim33	anxa6	0.00334619964715799
47279	hnrnpaba	kcnq2a	0.0033459844320255
26627	egr1	cacna1ha	0.00334594470045643
24133	rbmx	p2rx5	0.00334551039429288
13732	hmgn2	scn8ab	0.00334539107561849
36934	hes6	vdac3	0.0033451864262609
19294	smarca2	p2rx3a	0.00334516444330077
52978	sub1b	kcnq3	0.00334486985404837
32066	hmgb3a	itpr1b	0.00334450066405305
19295	polr2eb	p2rx3a	0.00334376460995631
26628	rps3	unc80	0.0033435497144114
44705	etv4	tmem38a	0.00334345180738479
16549	bhlhe40	trpc5b	0.003343451137695
50131	hnrnpaba	grin2ab	0.00334344781591944
50132	junba	tmem63ba	0.00334329889816659
34487	sub1b	pacs2	0.00334324220584603
52979	hnrnpabb	kcnd3	0.00334308646586834
277	hmgn2	ank1b	0.0033427278784539
278	hmgb1b	cacng5a	0.00334259733067765
29380	si:ch73-376l24.3	tmc8	0.00334222520962877
52980	hes6	ryr3	0.0033417476600427
5503	rps3	chrna5	0.00334172660849253
50133	si:ch211-173p18.3	kcnq2b	0.00334136072401862
42152	fosb	gabrd	0.00334116492745342
34488	dedd1	pacs2	0.00334104916798366
5504	sub1a	cacna1bb	0.00334097333848696
55602	bhlhe40	tpcn1	0.00334095545786468
5505	hist2h2l	lrrc38b	0.00334082059742733
52981	hnrnpabb	kcnq3	0.00334062771318411
52982	hnrnpabb	cacna1aa	0.00334051999263025
63139	id2a	rims1b	0.00334050727689652
47280	hnrnpaba	asic4a	0.0033403746158616
63140	sub1b	rims1b	0.00334008862373566
52983	bhlhe40	grin2bb	0.003339890595769
13733	zfand5a	cacna1db	0.00333977059156836
21523	mycb	clic2	0.00333975380523523
63141	sub1a	kcnb1	0.00333946792583099
34489	hnrnpaba	cacng1a	0.00333944922149479
26629	sub1a	kcnh5b	0.00333913141157046
16550	jdp2b	hcn2b	0.00333903715529641
13734	atf3	nalcn	0.00333879002831399
24134	edf1	hvcn1	0.00333834921794682
32067	hmga1a	vdac1	0.00333825545565273
63142	sub1b	grid2	0.00333796645362452
8234	tardbpl	chrnb1	0.00333791742492972
2757	hnrnpabb	glra2	0.0033378381673963
47281	atf3	gabrr2a	0.00333773370452958
60779	h3f3b.1	gabra1	0.00333753810526032
39367	jdp2b	tmem266	0.00333737442312758
55603	insm1a	chrna2a	0.00333711504556023
26630	bhlhe41	unc80	0.00333684585026682
8235	fosb	cacna1c	0.00333679657674027
10872	si:ch73-1a9.3	mcoln1a	0.00333675624032087
34490	her15.1	itpr3	0.00333665385593899
5506	id4	scn1lab	0.00333657488738644
26631	thap11	unc80	0.00333642616571745
279	hmgn2	cacng5a	0.00333629346445937
29381	hmgn2	cacng5b	0.00333622241447046
21524	hmgn6	p2rx3b	0.00333599467596615
24135	bhlhe40	si:ch73-380n15.2	0.00333594717357039
2758	hnrpkl	grin2cb	0.00333550821021578
13735	wbp2	cacna1db	0.00333530816593459
34491	relb	si:dkey-262k9.4	0.00333526970743805
19296	jund	kcnh3	0.00333481622536052
21525	jun	si:ch211-39a7.1	0.00333443225949111
60780	smarcc2	cacng4a	0.00333416088625509
16551	jdp2b	si:ch211-126j24.1	0.00333388677552733
10873	hes6	trpc4a	0.00333351694698928
60781	egr1	cacng4a	0.00333351235809813
34492	ilf3b	cacng1a	0.0033331476256096
58170	mlf2	si:dkey-56f14.4	0.00333313455921144
16552	nr2f1a	trpc5b	0.0033330031587588
8236	sub1b	grin2db	0.00333289411064047
50134	hnrnpaba	asic4b	0.00333282785432246
2759	si:ch73-1a9.3	kcnv2b	0.00333275512086238
24136	nr5a2	hvcn1	0.00333266207802958
47282	tomm20a	grin2aa	0.0033325252366437
280	spi1b	tmc6b	0.00333248825958162
21526	thrb	trpm7	0.00333231966671196
58171	sub1b	grid1a	0.00333227095547523
19297	hmgn2	gria1b	0.00333214845084146
42153	rps3	rims4	0.00333213052878166
47283	si:ch211-153j24.3	asic4a	0.00333200613085235
42154	rpl9	kcnc3a	0.00333189702150831
55604	si:ch73-1a9.3	kcnq5b	0.00333185045888872
52984	id2a	kcnd3	0.00333181123820757
26632	npas4b	kcnh5b	0.00333166102880009
39368	bhlhe40	gabrb4	0.00333129525111536
63143	pspc1	cacng4b	0.00333106945604558
5507	hes6	grin2da	0.00333083518099262
10874	hmga1a	kcng3	0.00333032159717698
5508	atf3	grin2da	0.0033302568651033
2760	prdm12b	kcnf1a	0.00333010805606209
60782	tfcp2	cacng4a	0.00332971476069421
55605	mbd3b	grin2ca	0.00332961891026708
36935	bhlhe40	cacng2a	0.00332951005952153
36936	ciarta	pde4ba	0.00332941395820352
5509	tead1b	lrrc38b	0.00332923716654616
36937	hmga1a	vdac3	0.00332910875191208
21527	bhlhe41	clic2	0.00332899162702042
281	npas4a	tmc6b	0.00332880607889297
8237	rpl9	cacna1c	0.00332876644526545
24137	id4	si:ch73-380n15.2	0.0033282209089042
5510	jdp2b	trpc1	0.00332808664827837
26633	hmgn6	unc80	0.0033278988826198
19298	jun	hcn4l	0.00332780403306727
8238	junba	chrnb1	0.00332728160965628
8239	hmgn2	cacna1c	0.00332707682678946
2761	tomm20a	kcnv2b	0.00332688626134835
47284	meis2a	asic4a	0.00332688417720226
13736	taf7	chrnb4	0.00332680818178851
19299	hmgn6	p2rx3a	0.00332675716348872
16553	irf2bp2b	chrne	0.00332673877419906
60783	junba	grid1b	0.00332672275882947
8240	fosl2	chrnb1	0.00332648724528794
16554	histh1l	kcnh1a	0.00332629358121908
55606	npas4a	tpcn1	0.00332585541015377
32068	jund	gria3b	0.00332576896092967
50135	hmgb1b	asic4b	0.00332576754781851
26634	hmgb1b	p2rx7	0.00332561185988986
63144	max	tmc6a	0.00332541222502457
44706	purab	grin1b	0.00332487393771987
34493	hmgb3a	kcnh7	0.00332486820654887
10875	nr4a1	grin3bb	0.00332484880415533
13737	tox	trpc4b	0.00332457820988902
19300	npas4a	cacna1eb	0.00332436510229977
24138	jdp2b	clic4	0.00332412957073965
47285	hnrnpabb	cacng8b	0.00332393543917226
55607	tbx2b	kcne4	0.00332389147050309
29382	jdp2b	cacng5b	0.00332387770148172
10876	egr1	trpc4a	0.00332366230857712
5511	nr4a1	glra3	0.00332346433548075
52985	si:ch73-1a9.3	tmem63c	0.00332329818438892
19301	per1b	trpm5	0.00332318345265165
32069	fosb	gria3b	0.00332311968888978
50136	histh1l	kcnq2b	0.0033230977854252
34494	sub1b	gria4a	0.00332300268970449
36938	per1b	kcnh8	0.00332278410638029
32070	rnf10	cacna1hb	0.003322594493422
19302	junba	si:ch211-251b21.1	0.00332248639306022
39369	bhlhe41	kcnc2	0.00332234713161911
44707	si:ch73-1a9.3	asic1c	0.00332224453912557
13738	tfam	hcn1	0.00332223716959403
16555	id2a	trpc5b	0.00332215816888489
16556	irf2bpl	nnr	0.00332208937952058
10877	purba	glrba	0.00332162308113243
52986	jdp2b	cacna1aa	0.00332152385015293
16557	neurod6b	gria1a	0.00332130856167839
21528	pspc1	p2rx3b	0.00332129857534037
13739	tomm20a	hcn1	0.00332128590845038
42155	dlx6a	kcnk2b	0.0033210895590122
36939	atn1	si:dkey-36i7.3	0.00332097160900885
8241	hmgb3a	trpc3	0.00332038843126403
47286	si:ch73-1a9.3	tmem63a	0.0033197729660162
19303	nr2f1a	kcnh3	0.00331969653517542
47287	histh1l	cacng8b	0.00331952526225784
50137	sub1b	ryr2b	0.00331920773372553
10878	hnrnpabb	kcng3	0.00331919312043608
29383	si:ch211-261d7.6	cacng5b	0.00331880591344806
21529	hmgn6	kcnh4a	0.00331879456399073
10879	rpl9	kcng3	0.00331852390855567
13740	atf4b	chrnb4	0.00331830107061265
52987	mbd3b	kcnd3	0.00331793942461866
63145	si:ch73-1a9.3	kcnj1b	0.00331757320344583
55608	hmgn3	chrna2a	0.00331741018229106
58172	hmgb1b	kcna2b	0.00331723551913786
44708	sltm	asic1c	0.00331695075044019
8242	junba	glra4a	0.0033168177260529
10880	per3	kcng3	0.00331677465087905
47288	jdp2b	asic4a	0.00331673778904301
42156	atf3	rims4	0.00331656428018185
63146	hmbox1a	kcnb1	0.00331625418947737
63147	taf12	tmc6a	0.00331614116050532
29384	bhlhe41	anxa6	0.00331606108619412
19304	nr4a1	clic1	0.00331592783230043
2762	rorc	kcnf1a	0.00331588595134362
60784	mlf2	kcna4	0.00331571327408146
24139	rpl9	si:ch73-380n15.2	0.00331567440865614
58173	fosb	pde4bb	0.00331486537811526
55609	sub1b	cacna1ab	0.00331482740186189
29385	puraa	anxa6	0.00331355530190189
34495	irf2bp2b	kcnh7	0.00331330821127088
32071	si:ch73-376l24.3	pacs1a	0.00331317400115649
36940	rpl9	gria4b	0.00331286414429311
47289	rps3	ryr1b	0.00331226422491418
16558	si:ch73-1a9.3	si:ch211-126j24.1	0.00331224235727976
34496	myt1b	gria4a	0.00331217634464066
44709	upf1	ryr1a	0.00331209694194548
13741	hnrnpabb	nalcn	0.00331182291212264
21530	rpl9	trpm7	0.00331177623854725
50138	jun	asic4b	0.003311344399331
19305	fosb	hcn4l	0.00331128684708463
13742	si:ch211-276i12.9	trpc4b	0.0033112404552057
52988	bhlhe40	tmem63c	0.00331122261433555
39370	hmgn2	grik5	0.00331098232373049
39371	junba	cacng7a	0.00331096819208741
21531	junba	kcnh4a	0.00331094790404329
29386	irf2bpl	grik4	0.00331085199847489
50139	si:ch73-1a9.3	tmem63ba	0.00331064862241636
16559	jund	gria1a	0.00331057936598638
26635	mbd3b	unc80	0.00331053197937417
16560	per3	kcnh1a	0.00331051573674179
282	hmgn7	cacng5a	0.00331044362186226
36941	edf1	cacng2a	0.00331035588773616
13743	jdp2b	nalcn	0.00330997618891198
44710	nr2f2	kcnma1a	0.00330966546016466
283	hnrnpaba	tmc6b	0.00330962395541822
19306	zfand5a	gria1b	0.00330941619128763
44711	hmgn3	asic1c	0.00330912784250198
60785	fosb	gabra1	0.00330906471305383
10881	atf4b	grin3bb	0.00330905015873054
36942	irf2bpl	kcnh8	0.00330883226216387
21532	histh1l	cacna1fb	0.00330883171664866
63148	id2a	cacng4b	0.00330860945376013
63149	hnrnpabb	gabra5	0.00330851835973807
58174	hmgn7	pde4bb	0.00330829562565063
284	irf2bp2b	kcnc1a	0.00330825557313242
52989	histh1l	ryr3	0.0033079433820627
21533	rpl9	gria2a	0.00330790710392685
50140	hmgn2	ryr2b	0.00330770856109641
16561	irf2bpl	si:ch211-126j24.1	0.00330751203729945
8243	hmgn7	lrrc8aa	0.00330701023316853
24140	hnrnpabb	clic4	0.00330698672764683
21534	si:ch73-281n10.2	cacna1fb	0.00330695771935271
60786	hp1bp3	grid1b	0.00330690096379366
8244	rpl9	trpc3	0.00330681519680299
44712	nr4a1	kcnma1a	0.003306765336659
50141	rps3	cbarpb	0.00330665393536425
36943	junba	cacng2a	0.00330640899135401
2763	arid1b	chrna4b	0.00330605458393081
52990	hmgb1b	kcnq3	0.00330594771997965
285	h3f3b.1	rims2a	0.00330497004264126
10882	dedd1	grin3bb	0.00330482670250183
16562	cxxc4	nnr	0.00330451096287718
8245	ciarta	lrrc8aa	0.00330435820345972
60787	sub1a	grid1b	0.00330402198897279
32072	sub1a	cacna1hb	0.00330386544934422
60788	ebf3a	rims1a	0.00330381021279378
39372	xbp1	kcnj9	0.0033035423834368
63150	junba	grid2	0.00330341902819014
32073	npas4a	si:dkey-183j2.10	0.00330290987436722
5512	hmgn7	glra3	0.00330290130072842
44713	mbd3b	gabrg2	0.003302888366414
44714	irf2bp2b	cacng8a	0.00330278030587569
32074	hmgb1a	si:dkey-183j2.10	0.00330268647470143
44715	jun	ryr1a	0.00330245404976783
10883	jun	chrnb3a	0.00330231270409874
60789	hist2h2l	stac	0.00330215847758064
16563	hmgn3	chrne	0.00330179423159775
13744	jund	cacna1db	0.00330165082091792
286	nr4a1	rims2a	0.00330156742511344
39373	hes6	kcnc2	0.00330138978083887
58175	nr4a1	pde4bb	0.0033010644590669
21535	myca	gria2a	0.00330100254104834
13745	sub1a	scn8ab	0.00330083984547533
287	edf1	rims2a	0.00330074747460277
21536	jund	gria2a	0.00330052804487472
29387	bhlhe41	grik4	0.00330028088279621
47290	pbx1a	tmem63a	0.00330006643318213
52991	hmgn3	kcnd3	0.00329978963263555
5513	junba	lrrc38b	0.00329942150690562
52992	xbp1	kcnq3	0.00329937951647376
13746	nfil3	cacna1db	0.00329925444501999
5514	sub1a	grin2da	0.00329919289868283
13747	si:ch211-288g17.3	cacna1db	0.00329909786821945
50142	bcl11aa	gabrr2b	0.00329898933670339
5515	jun	glra3	0.00329877257720082
8246	tcf12	chrnb1	0.00329875667786814
47291	znf395b	cacng8b	0.00329871410693939
44716	hmgb1a	ryr1a	0.00329870006528092
58176	bhlhe40	grid1a	0.00329868006010439
13748	egr1	cacna1db	0.00329849256103405
5516	bhlhe40	glra3	0.00329829552390197
16564	sub1a	si:ch211-126j24.1	0.00329816004229913
21537	bhlhe41	kcnh4a	0.00329815197377077
24141	egr1	cacna1g	0.00329814780592577
36944	hp1bp3	kcnh8	0.00329799546780468
2764	sub1a	kcnf1a	0.00329784822033921
26636	insm1b	si:dkey-11f4.7	0.00329784143059151
26637	hnrnpaba	si:dkey-11f4.7	0.00329756541980775
2765	sox11a	scn1bb	0.00329739101365872
10884	dedd1	glrba	0.00329702468250076
13749	jun	chrnb4	0.00329672835015637
55610	hmgb1b	kcne4	0.00329657905301408
13750	atf3	scn8ab	0.00329644338266573
288	rnf10	kcnc1a	0.00329611137219563
32075	hmgb1b	itpr1b	0.00329597356472139
13751	hmgn3	glrbb	0.00329576630028216
34497	mbd2	si:dkey-262k9.4	0.00329532172965298
16565	junba	trpc5b	0.00329488483683181
13752	hnrnpaba	hcn1	0.00329462335641848
289	her6	tmc6b	0.00329440555382502
60790	hp1bp3	stac	0.00329432477391763
8247	hnrnpabb	grin2db	0.00329426599904924
29388	hmgb1b	cacng5b	0.00329401417187042
55611	hmgn7	glra1	0.00329391742593134
32076	egr1	cacna1hb	0.00329388523168721
16566	id4	cacna1ea	0.00329388354299736
26638	egr1	kcnh5b	0.00329385014701873
47292	sub1b	ryr1b	0.00329378210487425
63151	atf4b	gabra5	0.00329376561679408
13753	stat5a	cacna1db	0.00329362935823579
63152	rps3	rims1b	0.00329354746390136
63153	si:ch73-1a9.3	grid2	0.00329342402513762
34498	id2b	fxyd1	0.00329340826076177
290	rps3	cacng5a	0.00329311934614839
44717	atf3	cacng8a	0.00329304185721779
2766	hmgn2	scn1bb	0.00329283191144025
34499	sub1a	kcnh7	0.00329269867537832
47293	ciarta	gabrr2a	0.00329202489441105
47294	hmgn2	asic4a	0.00329201664845274
58177	hes6	si:dkey-56f14.4	0.00329159729836803
10885	fosb	scn8aa	0.00329087327770893
24142	hmgn7	kcnh4b	0.00329070708281773
24143	npas4a	trpv1	0.00328999848310609
52993	rps3	gabrz	0.00328986127435661
44718	atf4b	gabrg2	0.00328977807486187
50143	atf3	tmem63ba	0.00328952466083835
50144	tomm20a	cbarpb	0.00328948886212675
21538	neurod6a	cacna1fb	0.00328935297874089
13754	id4	cacna1db	0.00328929874774051
5517	bhlhe41	chrna5	0.00328918510583214
52994	egr2b	gabrz	0.00328915370430217
50145	hnrnpaba	cbarpb	0.00328909374327926
39374	histh1l	cacng7a	0.00328907104599125
32077	hmgb1a	pacs1a	0.00328900832737732
63154	si:ch211-160f23.7	gabra5	0.00328898072715932
13755	bhlhe40	cacna1db	0.00328894775847463
10886	irf2bpl	trpc4a	0.00328894543150107
47295	tomm20a	asic4a	0.0032888863318371
29389	mbd3b	kcnj3b	0.00328888161879052
29390	hnrnpk	tmc8	0.00328877100561536
34500	zfand3	cacng1a	0.00328865819305507
21539	rnf10	gria2a	0.00328840500918498
19307	irf2bpl	clic1	0.00328789364422956
19308	id2b	si:ch211-251b21.1	0.00328776725301544
16567	si:ch73-1a9.3	trpc5b	0.00328766486059269
34501	histh1l	fxyd1	0.00328757703264891
44719	arnt2	kcnma1a	0.00328717975770462
39375	junba	tmem266	0.00328705387007315
60791	sox5	cacng4a	0.00328686051065971
63155	hnrnpabb	kcnb1	0.00328662368259186
26639	hnrnpaba	p2rx7	0.00328636313195805
21540	bhlhe40	trpm7	0.00328602861490398
50146	nr4a1	gabrr2b	0.0032859340417622
50147	fosl2	asic4b	0.00328575262585859
36945	xbp1	gria4b	0.00328568181837346
29391	dedd1	anxa6	0.00328564883387776
58178	hnrnpaba	kcna2b	0.00328538185755362
26640	id4	unc80	0.0032852849318644
16568	ddit3	hcn2b	0.0032851181079214
2767	hmgn2	cacna1ba	0.00328498657300528
24144	xbp1	trpv1	0.00328480262543634
21541	xbp1	trpm7	0.0032846962133135
44720	zfand5a	kcnc4	0.00328446982809083
42157	mlf2	grin1a	0.003284233922255
291	zfhx4	kcnc1a	0.00328421114991684
16569	rfxap	nnr	0.0032841289845065
26641	sub1b	cnga3a	0.00328405143430658
52995	junba	tmem63c	0.00328396592191978
50148	bhlhe41	cbarpb	0.00328361225085048
8248	isl1	scn3b	0.00328356932457977
2768	myca	glra2	0.00328349126583123
58179	irf2bp2b	si:dkey-56f14.4	0.00328336069043704
34502	hmgn7	gria4a	0.00328300046778687
29392	irf2bp2b	kcnc1b	0.00328269510147417
10887	junbb	chrnb3a	0.0032826678158441
55612	rpl9	chrna2a	0.00328257730168921
29393	bhlhe40	gabrb3	0.00328249249231788
29394	junba	grik4	0.00328225857202023
44721	hmgn2	ryr1a	0.00328205008464869
29395	nr4a1	grik4	0.00328189164900673
42158	edf1	tmem37	0.00328188506170221
39376	sap30l	rims3	0.00328184486201258
34503	wbp2nl	cacng1a	0.00328183277424488
63156	hmgb1b	kcnj1b	0.00328181258828007
24145	hmgn2	kcnh4b	0.00328168436353421
32078	bhlhe40	si:dkey-183j2.10	0.00328159361468674
42159	xbp1	grin1a	0.00328136034521721
55613	hmgb1a	tpcn1	0.00328083876960123
55614	zgc:114046	chrna2a	0.00328072053129494
8249	atf4b	grin2db	0.00328050043393885
34504	si:ch73-1a9.3	si:dkey-262k9.4	0.00328035628671641
50149	si:ch211-288g17.3	kcnd2	0.00328012981585018
60792	gtf2f1	stac	0.00328010709985236
50150	irf2bp2b	cbarpb	0.00327998283323295
52996	zfhx4	grin2bb	0.00327979652929932
19309	hmgn7	trpm5	0.00327955485715913
26642	sub1a	cacna1ha	0.00327925555124245
60793	si:ch73-1a9.3	kcnj13	0.00327919064676831
13756	zfhx3	glrbb	0.00327902404682219
26643	bhlhe40	gria3a	0.00327871663049936
52997	atf3	tmem63c	0.00327860251954665
44722	bhlhe41	asic1c	0.00327816241315188
60794	rpl9	stac	0.0032779995451318
47296	hmgn2	tmem63a	0.00327783629005658
5518	isl1	kcnf1b	0.00327764465052712
60795	nr4a1	grid1b	0.0032774999142421
34505	hmgb2a	itpr3	0.00327689971921465
34506	id3	fxyd1	0.00327686874660115
60796	taf12	kcna4	0.00327655024466914
2769	jdp2b	kcnf1a	0.0032761697250593
34507	hmgn3	kcnh7	0.00327613784292642
26644	hnrnpd	gria3a	0.00327607833882718
29396	hnrnpabb	gabrb3	0.00327604462757446
58180	h3f3b.1	kcna2b	0.00327574147752761
16570	camta1b	gria1a	0.00327573304934001
58181	sox3	fxyd6l	0.00327561250957028
55615	jdp2b	scn1ba	0.00327556989271168
42160	her8.2	tmem37	0.00327540052156784
34508	apex1	cacng1a	0.00327527372395642
24146	pbx4	trpv1	0.00327525777007673
44723	smg7	ryr1a	0.00327503958395174
19310	atf7a	cacna1eb	0.00327457385829743
63157	sox1a	gabra5	0.00327456109405674
63158	her6	tmc6a	0.00327452887907778
34509	sub1b	kcnh7	0.00327443526234171
36946	mlf2	cacng2a	0.00327410158244538
39377	purba	rims3	0.00327379481818626
39378	sub1a	rims3	0.0032736645254745
44724	si:ch73-281n10.2	kcnma1a	0.00327352844266197
58182	bhlhe40	kcna2b	0.00327311087367285
47297	hmgn6	kcnd1	0.00327299424766327
13757	purab	scn8ab	0.00327286815065753
44725	si:ch211-288g17.3	gabrg2	0.00327273716846003
8250	hmgn3	cacna1c	0.00327271367610885
13758	sub1b	trpc4b	0.00327271247589819
44726	si:ch73-281n10.2	ryr1a	0.00327267442377272
19311	max	kcnh3	0.00327233704236944
2770	nhej1	glra2	0.00327210365238539
26645	top1l	p2rx7	0.00327118863078877
34510	kdm2ba	cacng1a	0.00327094032035743
16571	bhlhe40	si:ch211-126j24.1	0.00327091742658616
10888	rps3	glrba	0.00327085505240082
50151	sub1b	kcnd2	0.00327071298682198
2771	ilf2	kcnf1a	0.00327055791289425
24147	dedd1	trpv1	0.00327031561414499
2772	ercc2	chrna4b	0.00327030020267738
5519	irf2bp2b	cacna1bb	0.00327027633436815
50152	hmgn2	grin2ab	0.00327012272971992
36947	bcl11ba	kcnh8	0.00326985039335436
8251	hist2h2l	lrrc8aa	0.0032696027686043
63159	npas4b	grid2	0.00326950110056581
42161	hmgn2	kcnc3a	0.00326949853362985
44727	fosb	ryr1a	0.00326943704118061
5520	atf3	chrna5	0.00326935528569373
42162	hnrnpaba	kcnc3a	0.00326883136161551
36948	fosb	gria4b	0.00326882539579721
36949	rpl9	si:dkey-36i7.3	0.00326877339142041
8252	atf4b	scn3b	0.00326869812939728
34511	ssbp3b	vdac2	0.00326860739089952
24148	rpl9	kcnh4b	0.00326854151203884
50153	arnt2	kcnq2b	0.00326838917267466
58183	sub1a	kcna2b	0.00326834761444377
2773	insm1b	grin2cb	0.00326817043330443
2774	bhlhe40	cacna1ba	0.00326815699672502
21542	hmgn7	si:ch211-39a7.1	0.0032681125142669
29397	id2a	kcnj3b	0.00326764081318651
32079	hnrnpaba	cacna1hb	0.00326755253884889
5521	hnrnpabb	kcnf1b	0.00326739431226793
19312	fosl2	p2rx3a	0.00326737688903439
50154	sub1a	grin2ab	0.00326735782272684
63160	emx3	gabra5	0.00326705922254069
26646	edf1	cnga3a	0.00326697742224246
21543	fosb	gria2a	0.00326688696988767
2775	mafba	tpte	0.0032664234792057
58184	jdp2b	grid1a	0.00326633662559316
42163	hmgb2a	gabrd	0.00326542927630444
39379	max	cacng7a	0.00326537041558197
47298	atf4a	tmem63a	0.0032653081518727
24149	xbp1	kcnh4b	0.00326502824048861
52998	max	grin2bb	0.00326499611308664
50155	fezf1	asic4b	0.00326472938558747
21544	foxo3a	trpm7	0.00326432817076008
50156	sub1a	kcnd2	0.00326427933780253
52999	nr4a1	grin2bb	0.0032642217226572
29398	fosb	rims2b	0.00326411507812956
24150	isl1	p2rx5	0.00326394058887387
47299	irf2bpl	ryr1b	0.00326363385870495
13759	ciarta	glrbb	0.00326313706769683
24151	jun	kcnh4b	0.00326299862394278
58185	nr4a1	zgc:162193	0.00326181645813936
34512	histh1l	kcnh7	0.0032617098113259
5522	irf2bpl	trpc1	0.0032611496440509
44728	jdp2b	kcnc4	0.00326089064025772
58186	hmgn7	cacng3b	0.00326038855315657
26647	fosb	cacna1ha	0.00326035922023627
55616	fosb	scn1ba	0.00326008328232082
60797	ciarta	grid1b	0.00325976299415721
5523	hnrnpabb	lrrc38b	0.00325927324538353
44729	zfhx4	ryr1a	0.00325899772999993
26648	hnrnpaba	unc80	0.00325890325790133
60798	jdp2b	grid1b	0.00325885171363185
8253	hnrpkl	scn3b	0.00325856969769764
55617	nr4a2b	kcne4	0.00325818272923979
50157	hmgb3a	asic4b	0.00325817946165696
13760	foxp4	chrnb4	0.00325806596666341
36950	hnrnpk	vdac3	0.00325800620429364
50158	otpa	asic4b	0.00325800553301812
5524	jdp2b	grin2da	0.0032580024157358
50159	hmgn2	kcnq2b	0.00325750954770847
10889	hes6	chrnb3a	0.00325734422223176
21545	egr1	trpm7	0.00325731931727962
13761	si:ch211-276i12.9	chrnb4	0.00325706915907904
53000	si:ch211-288g17.3	grin2bb	0.00325706069009985
19313	junbb	p2rx3a	0.00325703871611919
47300	sox6	kcnq2a	0.00325699708701185
44730	hes6	grin1b	0.00325677376891343
42164	jun	rims4	0.00325661358099005
29399	fosb	kcnc1b	0.0032566003515558
24152	klf6a	gria2b	0.00325654084471416
19314	hnrnpabb	gria1b	0.00325644997872577
50160	sub1b	cbarpb	0.0032563009971303
13762	histh1l	cacna1db	0.00325617683579473
47301	tefa	kcnq2a	0.00325614577329195
32080	jund	itpr1b	0.00325610889614089
36951	pou3f1	fxyd6	0.00325591508046201
2776	atf4b	kcnf1a	0.00325571158641847
13763	arnt2	trpc4b	0.0032555821587949
39380	npas4b	rims3	0.00325533106626795
63161	si:ch73-1a9.3	rims1b	0.00325529309625013
53001	rpl9	kcnq3	0.00325527551874577
63162	fosl2	rims1b	0.00325525818861332
55618	hmgb1b	grin2ca	0.0032552187972061
39381	junba	kcnj9	0.00325502846366767
8254	hmgb3a	grin2db	0.00325485021528678
32081	puraa	vdac1	0.00325479021157906
5525	atf4b	chrna5	0.00325459924824359
58187	rpl9	cacng3b	0.00325417195833371
34513	her6	itpr3	0.00325412303745885
5526	edf1	grin2da	0.0032540226778635
42165	id2a	rims4	0.00325382941096823
29400	jund	kcnc1b	0.00325382930925719
36952	h3f3b.1	cacng2a	0.00325373200009856
21546	rpl9	cacna1fb	0.00325370972326169
53002	banf1	chrna1	0.0032536407890618
26649	mta2	cnga3a	0.00325350189838634
32082	cebpb	pacs1a	0.00325349358227413
47302	max	ryr1b	0.00325254016008988
19315	sub1b	gria1b	0.00325241043731835
19316	pknox1.1	kcnh3	0.00325240207997762
32083	purab	si:dkey-183j2.10	0.00325230617222649
34514	crip1	itpr3	0.00325227929099532
60799	edf1	kcna4	0.00325217785082872
34515	junbb	itpr3	0.00325213471550111
13764	atf3	hcn1	0.00325142104450966
29401	sfpq	anxa6	0.00325125558470549
53003	histh1l	kcnd3	0.00325111390353262
60800	nr2f1a	kcnj13	0.00325109135408695
10890	irf2bpl	scn8aa	0.00325104064826136
10891	egr1	scn8aa	0.00325079402260683
13765	rpl9	hcn1	0.00325071424701229
44731	ciarta	cacng8a	0.0032505948942643
19317	id2a	cacna1eb	0.00325048539432454
2777	hopx	chrna4b	0.0032504411579569
26650	per1b	si:dkey-11f4.7	0.0032504277474331
21547	jund	si:ch211-39a7.1	0.00325011650405774
50161	egr1	gabrr2b	0.00324996841207917
21548	jund	cacna1fb	0.00324987561485675
2778	hmgn3	kcnv2b	0.00324981215076248
42166	hmgn2	asic1b	0.00324978504301947
50162	irf2bpl	kcnq2b	0.00324971627730118
34516	polr2d	si:dkey-262k9.4	0.00324915922978846
13766	h3f3b.1	trpc4b	0.00324877432303961
292	egr1	cacng5a	0.00324871805837935
32084	zic4	si:dkey-183j2.10	0.00324871622461432
34517	junba	pacs2	0.00324828411535162
63163	sub1b	kcnb1	0.00324806578670212
26651	six3a	kcnh5b	0.00324774912708088
10892	hmgb3a	cacna1da	0.00324774878012276
2779	zfhx3	chrna4b	0.00324774577919097
24153	nr4a1	kcnh4b	0.00324759472249589
29402	hmgb3a	anxa6	0.00324758883856474
34518	banf1	itpr3	0.00324722787200678
32085	si:ch211-113e8.10	cacna1hb	0.003247218225851
10893	junba	trpc4a	0.00324708372669817
44732	hmgn3	kcnma1a	0.00324707287381086
19318	hmx2	kcnh3	0.00324696912892166
60801	hes6	stac	0.00324696272115388
24154	junba	si:ch73-380n15.2	0.00324692412932634
21549	dedd1	gria2a	0.00324682976271557
44733	hmgn3	grin1b	0.00324638065884221
19319	nfe2l1b	kcnh3	0.00324609421070267
16572	jdp2b	cacna1ea	0.00324579082400186
16573	si:ch211-288g17.3	cacna1ea	0.00324567639292918
26652	fosb	unc80	0.00324552965375434
50163	jdp2b	ryr2b	0.00324552572161149
39382	sub1b	tmem266	0.00324539450991351
34519	si:ch73-1a9.3	gria4a	0.0032453243937806
42167	hmgn3	grin1a	0.00324517706544199
47303	tox	kcnd1	0.00324513719214715
21550	junba	gria2a	0.00324500071061053
5527	atf4b	scn1lab	0.00324489205475252
24155	gsx1	gria2b	0.00324467627424971
34520	znf395b	kcnh7	0.00324445044823931
32086	polr2f	vdac1	0.00324421623125658
32087	foxo4	si:dkey-183j2.10	0.00324389560472858
29403	id4	grik4	0.00324386754925836
39383	rps3	kcnc2	0.00324377354971381
44734	purba	cacng8a	0.00324316210037126
39384	hnrnpaba	cacng7a	0.00324315952598566
42168	hnrnpabb	asic1b	0.00324287079433384
24156	si:ch73-1a9.3	p2rx5	0.00324280810249465
19320	polr2l	kcnh3	0.00324248693516131
44735	sub1b	ryr1a	0.00324208831322015
16574	dedd1	gria1a	0.00324175292066291
44736	bhlhe40	tmem38a	0.00324151107607829
50164	si:ch73-1a9.3	kcnq2b	0.00324132850897722
53004	atf3	grin2bb	0.00324128126712852
34521	rbpjb	si:dkey-262k9.4	0.00324116195078276
34522	irf2bpl	gria4a	0.00324106609575194
50165	lhx1a	gabrr2b	0.00324097656846318
29404	myca	tmc8	0.00324074937366928
47304	hmgn3	kcnq2a	0.00324067325721373
44737	klf6a	kcnc4	0.00324064060280944
34523	fosb	cacng1a	0.00324052208103046
34524	ets2	si:dkey-262k9.4	0.00324046140024351
53005	zgc:114046	kcnq3	0.00324040989990531
8255	irf2bp2b	trpc3	0.00324023522788338
32088	npas4a	pacs1a	0.00324010400201105
21551	sox11b	p2rx3b	0.00324001637081105
10894	h3f3b.1	cacna1da	0.00323986823674047
39385	si:dkey-108k21.14	rims3	0.00323963992778448
10895	rps3	cacna1da	0.0032396219551863
2780	pitx2	scn1bb	0.00323962121452138
8256	hmgn2	kcng1	0.00323940427333413
34525	klf7b	cacng1a	0.00323933567172694
8257	klf6a	chrnb1	0.00323933556718479
39386	baz2a	cacng7a	0.00323906098024495
13767	tcf7l1b	trpc4b	0.00323903262023647
50166	jund	kcnq2b	0.00323888435164131
293	jun	ank1b	0.00323880220969637
16575	si:ch73-281n10.2	gria1a	0.00323873217764716
32089	dedd1	gria3b	0.00323867738038271
8258	zfhx3	glra4a	0.00323854005229019
16576	rnf10	chrne	0.00323850045873494
10896	sub1a	kcng3	0.00323840144238567
32090	hnrnpabb	cacna1hb	0.00323839669058741
2781	maff	kcnv2b	0.00323836553538603
26653	rpl9	unc80	0.00323808034497595
39387	histh1l	kcnj9	0.00323795362994014
13768	sub1a	hcn1	0.00323789254059707
34526	etv5b	cacng1a	0.00323781076297982
2782	dbpb	kcnf1a	0.00323760080758628
42169	xbp1	rims4	0.00323699417324142
29405	si:ch73-1a9.3	kcnj3b	0.00323690174980675
29406	irf2bpl	gabrb3	0.00323658793505598
13769	hes6	hcn1	0.00323647490261156
19321	atf3	cacna1eb	0.00323605130895563
21552	si:ch73-376l24.3	p2rx3b	0.00323563575852717
39388	tomm20a	kcnc2	0.00323556940036107
42170	id2a	kcnk2b	0.00323547292389908
50167	hmgn7	ryr2b	0.00323531045196368
58188	zic1	kcnj11	0.00323489996670802
13770	hmgn2	chrnb4	0.00323464671646341
5528	atf3	trpc1	0.00323454446695743
8259	si:ch211-288g17.3	scn3b	0.00323430558882868
29407	sub1a	grik4	0.00323392820424867
10897	hmgn2	trpc4a	0.00323369715190611
8260	max	kcng1	0.00323367256782469
8261	dedd1	kcng1	0.00323353401986358
53006	pou3f3b	gabrz	0.00323340316722277
58189	hmgb2b	fxyd6l	0.00323340096009271
60802	jund	cacng4a	0.00323324589118146
21553	irf2bpl	cacna1fb	0.00323315085623879
294	irf2bpl	ank1b	0.00323302982526831
26654	junba	cacna1ha	0.00323302584341421
13771	lcor	cacna1db	0.00323291341017768
63164	neurod6b	rims1b	0.00323241025045339
50168	crema	cbarpb	0.00323200938195476
32091	rps3	cacna1hb	0.00323189197139397
2783	lhx1a	chrna4b	0.00323176775035562
10898	si:ch73-1a9.3	cacna1da	0.00323173198835261
58190	atf4b	kcna2b	0.00323156367821033
2784	purba	grin2cb	0.00323148363535793
10899	mbd3b	chrnb3a	0.00323126719933441
55619	wbp2	scn1ba	0.00323120012319037
21554	klf6a	herpud1	0.0032308475755001
34527	nfyba	cacng1a	0.00323056045692354
55620	cicb	grin2ca	0.00323054058352815
13772	lhx6	cacna1db	0.00323051277200501
60803	rps3	stac	0.00323017085405722
295	id2b	cacng5a	0.00323011677787023
39389	polr2d	tmem266	0.00322954087896539
8262	id2a	trpc3	0.00322953941983034
60804	hnrnpabb	grid1b	0.00322949104552738
55621	junba	chrna2a	0.00322936493216099
16577	junba	hcn2b	0.00322922824423431
8263	atf3	scn3b	0.00322913489565467
36953	xbp1	pde4ba	0.00322911788402301
21555	hnrnpaba	p2rx3b	0.00322903700741513
10900	hmgn3	grin3bb	0.00322892299599631
29408	hmgn7	grik4	0.00322868397384487
36954	top2b	si:dkey-36i7.3	0.00322847027991622
10901	sub1a	scn8aa	0.00322846627510631
44738	mef2d	kcnma1a	0.00322828791542415
55622	h3f3b.1	scn1ba	0.00322821162640375
55623	supt6h	grin2ca	0.003227085906102
63165	bhlhe41	cacng4b	0.00322704614833351
36955	znf395b	kcna1a	0.00322702908224039
53007	xbp1	tmem63c	0.00322693050825392
24157	atf4b	si:ch73-380n15.2	0.00322691728964926
32092	si:ch73-1a9.3	itpr1b	0.00322648679083301
63166	rpl9	rims1b	0.00322645608261838
21556	bhlhe41	herpud1	0.00322636514905842
19322	hes6	cacna1eb	0.0032262909171058
296	atf4b	tmc6b	0.00322599306291977
36956	h3f3b.1	gria4b	0.00322599072760309
29409	si:ch211-160f23.7	kcnj3b	0.00322585352401662
5529	bhlhe40	scn1lab	0.00322557350420177
19323	hmgn7	cacna1eb	0.00322546927002047
53008	jund	kcnd3	0.00322518512476152
44739	junbb	ryr1a	0.00322495513707703
29410	rpl9	grik4	0.00322487605428934
16578	atf3	cacna1ea	0.00322432179390385
47305	myca	asic4a	0.00322377728863842
5530	klf6a	lrrc38b	0.00322371787469533
36957	purab	vdac3	0.00322353143443522
26655	egr3	si:dkey-11f4.7	0.00322294193888525
8264	bhlhe41	grin2db	0.00322282157065218
2785	si:ch73-1a9.3	chrna4b	0.00322277840487683
297	hp1bp3	grik1a	0.00322251236603093
5531	rpl9	grin2da	0.00322194184511921
55624	jdp2b	cacna1ab	0.0032219074734358
39390	dlx5a	kcnj9	0.00322190315780597
34528	hp1bp3	pacs2	0.00322183326692233
2786	si:ch73-1a9.3	cacna1ba	0.00322167305414727
60805	id4	kcnj13	0.00322136029875555
63167	atf4b	kcnb1	0.00322128311523129
53009	nr2f2	gabrz	0.00322127265321667
10902	dlx6a	kcng3	0.00322126396440993
53010	tomm20a	cacna1aa	0.00322116146424112
44740	rps3	asic1c	0.00322105421166863
19324	si:ch73-1a9.3	clic1	0.00322052026461757
50169	mterf2	ryr2b	0.00322043246235041
29411	hmgb1a	anxa6	0.00322030665669316
13773	atf4b	trpc4b	0.00322019047521959
19325	atf3	hcn4l	0.0032201577899471
32093	xbp1	cacna1hb	0.00322010676182339
47306	si:ch73-1a9.3	asic4a	0.00322002719789281
58191	crebl2	kcnj11	0.00321996955572026
58192	hmgb2b	si:dkey-56f14.4	0.00321985187522367
39391	si:ch73-1a9.3	grik5	0.0032198491406085
21557	id3	p2rx3b	0.00321955171671644
24158	zfand5a	trpv1	0.00321948202359975
16579	atf3	gria1a	0.00321939842805872
26656	bhlhe41	itpr1a	0.0032193580128051
32094	irf2bpl	itpr1b	0.00321929172215807
47307	nr4a1	gabrr2a	0.00321926407192166
13774	mbd3b	trpc4b	0.00321918832707372
24159	hnrnpd	gria2b	0.00321912346245105
10903	tomm20a	trpc4a	0.00321898492252244
32095	polr2l	vdac1	0.00321879942036225
10904	neurod2	glrba	0.00321878871125325
13775	jdp2b	trpc4b	0.00321873731501165
63168	polr2l	rims1b	0.00321859426515046
19326	irf2bp2b	clic1	0.00321858365592114
53011	mlf2	gabrz	0.00321790955075777
2787	hes6	kcnv2b	0.00321754413475442
63169	six3b	kcnj1b	0.00321750467655298
19327	irf2bp2b	cacna1eb	0.00321729505801453
34529	creb3l3l	vdac2	0.00321725672781024
24160	nr1d2a	p2rx5	0.00321721826228075
5532	si:ch73-1a9.3	scn1lab	0.00321705099970151
16580	gatad2ab	nnr	0.00321697538383622
8265	bhlhe41	lrrc8aa	0.00321697361152212
26657	hist2h2l	p2rx7	0.00321694487777344
16581	zfand3	kcnh1a	0.00321689104934255
47308	zfhx4	kcnd1	0.00321673254167668
10905	hmgn2	cacna1da	0.00321666120531866
26658	atf3	kcnh5b	0.00321641741590484
60806	junba	rims1a	0.00321639120388621
21558	mef2d	si:ch211-39a7.1	0.00321628239763977
5533	si:ch73-1a9.3	chrna5	0.00321623369060991
44741	hnrnpabb	asic1c	0.00321618666196137
42171	irf2bpl	gabrd	0.00321614525019476
19328	tardbp	kcnh3	0.00321581017716238
36958	hnrnpabb	si:dkey-36i7.3	0.00321576456551032
42172	si:ch211-288g17.3	gabrd	0.00321575254788169
42173	fosb	tmem37	0.003215671907491
2788	hnrnpk	grin2cb	0.00321518905165617
29412	bhlhe40	cacng5b	0.00321505296084023
34530	nfe2l2a	itpr3	0.00321465431639888
8266	sub1a	chrnb1	0.00321438027421929
26659	rfx1a	kcnh5b	0.0032142587992785
53012	h3f3b.1	tmem63c	0.00321422343953063
8267	jdp2b	trpc3	0.00321417686213508
10906	sub1b	grin3bb	0.00321405064778883
55625	si:ch73-1a9.3	cacna1ab	0.00321388868862396
29413	sall3a	tmc8	0.00321378683459248
21559	bhlhe40	kcnh4a	0.00321369791456848
39392	hnrnpaba	kcnj9	0.00321365112249991
29414	fosb	gabrb3	0.00321350433859732
13776	hnrnpabb	kcng4a	0.00321340440541523
32096	zfand5a	si:dkey-183j2.10	0.00321334350386259
26660	hnrnpaba	kcnh5b	0.00321327456438374
21560	sub1a	cacna1fb	0.00321282955982397
42174	hmgb1b	kcnk2b	0.00321259339633609
42175	hmgn7	kcnk2b	0.00321252310026173
2789	sub1b	cacna1ba	0.00321250135162006
16582	hmgn7	chrne	0.00321230753771464
50170	sub1a	ryr2b	0.00321187589518337
63170	smarce1	gabra5	0.00321151595722925
16583	nr4a1	gria1a	0.00321142383977735
55626	irf2bpl	scn1ba	0.00321103660996898
53013	jdp2b	kcnd3	0.0032105426019398
2790	her6	tpte	0.0032105376455172
13777	hnrnpaba	chrnb4	0.00321031620703878
29415	hmgb1b	tmc8	0.00321025891448014
50171	tomm20a	ryr2b	0.00321017952657848
63171	bhlhe41	kcnb1	0.00321012475992569
10907	rpl9	chrnb3a	0.00321002074206053
2791	nr2f2	kcnf1a	0.00321000301526936
47309	rps3	gabrr2a	0.00320979751463685
47310	hnrnpabb	kcnd1	0.00320974713670005
21561	yy1b	cacna1fb	0.00320967109365418
24161	mef2cb	trpv1	0.0032093643880271
50172	h3f3b.1	tmem63ba	0.00320923214742629
26661	cux1b	itpr1a	0.00320919838647804
2792	nr2f2	kcnv2b	0.00320906586611409
58193	fosb	zgc:162193	0.00320903073817716
53014	jdp2b	tmem63c	0.00320902688152692
8268	purab	glra4a	0.0032085470414393
39393	fosb	grik5	0.00320854421416781
2793	klf6a	scn1bb	0.00320828316211192
13778	foxp4	cacna1db	0.0032081009639029
53015	edf1	grin2bb	0.00320809865252128
39394	fosb	tmem266	0.00320806842584863
24162	hmgb1b	trpv1	0.00320796905115037
8269	rpl9	kcng1	0.00320796161753211
29416	nr2f2	grik4	0.00320761239262103
47311	fosaa	asic4a	0.00320756372002952
19329	mafba	clic1	0.00320731509385517
50173	arnt2	cbarpb	0.00320707160211779
39395	atf4b	gabrb4	0.00320698841779538
44742	histh1l	gabrg2	0.00320687155211305
36959	hmgb2b	pde4ba	0.00320652900237414
50174	rpl9	grin2ab	0.0032061681076668
13779	hmgb1b	hcn1	0.00320610639047454
53016	max	gabrz	0.00320593663752337
60807	si:ch73-281n10.2	kcna4	0.00320560121365907
50175	rps3	kcnd2	0.00320554459829064
10908	atf4b	chrnb3a	0.0032054963818104
63172	cnbpa	rims1b	0.00320548596354477
2794	insm1a	grin2cb	0.00320537175961117
13780	nr4a1	nalcn	0.00320525871065937
8270	si:ch73-1a9.3	kcng1	0.00320501977135128
58194	tomm20a	kcnj11	0.00320480114460533
29417	sub1b	grik4	0.00320472961706539
29418	jdp2b	rims2b	0.00320460769589318
55627	atf4b	scn1ba	0.003204123117791
298	fezf1	kcnc1a	0.00320396199065115
26662	baz2a	cnga3a	0.00320389900856068
39396	si:ch73-1a9.3	asic1a	0.00320364794575435
63173	si:ch73-281n10.2	kcnj1b	0.00320330132927716
47312	nfyba	kcnq2a	0.00320319140040078
2795	cxxc5a	kcnv2b	0.00320266068451972
29419	si:ch211-288g17.3	kcnj3b	0.00320255892584622
10909	si:ch211-288g17.3	chrnb3a	0.00320252724030357
47313	rpl9	ryr1b	0.00320224979990915
2796	h3f3b.1	scn1bb	0.00320224662297362
58195	sub1a	pde4bb	0.00320222825325064
58196	atf4b	kcnj11	0.00320201232238688
39397	egr1	grik5	0.00320196243638074
10910	junba	scn8aa	0.00320192657835296
42176	etv5a	cacng7b	0.00320188870656224
34531	rps3	pacs2	0.00320187132375314
10911	jdp2b	scn8aa	0.00320178309689331
39398	atf3	tmem266	0.0032013130322414
58197	hmgn7	fxyd6l	0.00320126279317722
44743	tmem18	ryr1a	0.00320124005693273
10912	nr4a1	mcoln1a	0.00320115309385652
60808	si:ch73-1a9.3	stac	0.0032009801832031
26663	mbd3b	cnga3a	0.0032007854388902
47314	irf2bpl	cacng8b	0.00319997159068828
44744	jund	asic1c	0.00319991787518643
13781	mbd3b	glrbb	0.00319942089190206
32097	bhlhe40	gria3b	0.00319937833697709
13782	tmem18	chrnb4	0.00319923251781668
16584	polr2f	kcnh1a	0.00319919539503823
32098	sap30l	pacs1a	0.00319875649928007
13783	jdp2b	cacna1db	0.00319867016240159
47315	top1	kcnd1	0.00319851382446792
13784	hmgn6	hcn1	0.00319846768513214
58198	srebf2	pde4bb	0.00319842829561132
42177	dedd1	asic1b	0.00319823284209848
16585	hes6	si:ch211-126j24.1	0.00319796081164057
21562	junbb	si:ch211-39a7.1	0.00319763406647326
53017	si:ch211-288g17.3	kcnd3	0.00319747668469928
8271	histh1l	scn3b	0.00319740990443409
53018	fosb	tmem63c	0.00319732949429307
24163	fosb	clic4	0.00319679383167155
32099	hmgn6	si:dkey-183j2.10	0.00319678635149445
47316	jund	gabrr2a	0.00319671615022666
44745	rnf10	tmem38a	0.00319661669445049
13785	junba	hcn1	0.00319654409950641
299	dedd1	ank1b	0.00319642509321819
2797	polr2f	scn1bb	0.00319637673809237
55628	junbb	grin2ca	0.00319612009556991
50176	sub1b	kcnq2b	0.00319609486665551
13786	smarce1	glrbb	0.0031960918767258
10913	sap30l	chrnb3a	0.00319590059017011
42178	fosb	kcnc3a	0.00319561529165471
53019	si:ch211-288g17.3	cacna1aa	0.00319479917519401
63174	purab	grid2	0.00319451133260759
44746	jdp2b	gabrg2	0.00319432278521694
42179	rps3	kcnc3a	0.00319431861412391
300	irf2bpl	cacng5a	0.00319428957704681
301	tomm20a	gabrb1	0.00319401484334507
55629	fosl2	grin2ca	0.00319357105290351
39399	hnrnpabb	kcnj9	0.00319341918699799
36960	atf4b	cacng2a	0.00319328408036419
26664	h3f3b.1	gria3a	0.00319295474192641
60809	dedd1	rims1a	0.00319241832210609
5534	zfand5a	kcnf1b	0.00319239911750268
50177	atf4b	kcnq2b	0.00319208314393547
44747	si:ch73-1a9.3	tmem38a	0.00319172220063713
10914	junba	chrnb3a	0.00319166323000741
60810	hnrnpaba	kcnj13	0.00319108377562955
26665	hmgb2b	itpr1a	0.003191064596525
2798	jund	glra2	0.00319105839372607
29420	atf3	rims2b	0.00319098039100532
63175	hmgb1a	tmc6a	0.00319097134037808
21563	nr4a1	kcnh4a	0.00318990890293392
26666	fosl2	si:dkey-11f4.7	0.00318949913788174
34532	si:ch211-276i12.9	cacng1a	0.00318939027867056
39400	junba	grik5	0.00318913473632275
50178	gtf2b	gabrr2b	0.00318902540134816
302	foxo4	tmc6b	0.00318895170508225
47317	tomm20a	kcnq2a	0.00318887561634296
10915	h3f3b.1	chrnb3a	0.00318879217063514
29421	hmgn3	kcnj3b	0.00318863767437096
58199	junba	pde4bb	0.00318839141223527
42180	camta1b	kcnk2b	0.00318828591220069
39401	bsx	rims3	0.00318812563146094
26667	hmgn7	kcnh5b	0.0031880722825459
42181	ciarta	rims4	0.00318781735317218
13787	jdp2b	chrnb4	0.00318772830553973
26668	egr1	itpr1a	0.00318747698827536
26669	nr4a1	p2rx7	0.003187336356737
5535	id4	glra3	0.00318723073193783
60811	sall3a	cacng4a	0.00318707844215095
42182	sub1b	rims4	0.00318697777460006
13788	bhlhe41	hcn1	0.00318684995534249
55630	zfand5b	kcnq5b	0.00318678282768655
50179	pou2f1b	ryr2b	0.00318661956866357
58200	hnrnpk	kcnj11	0.00318642091184629
34533	hmgb2a	pacs2	0.00318616813112776
13789	fosb	scn8ab	0.00318603990741641
26670	taf12	si:dkey-11f4.7	0.00318602888632941
19330	bhlhe40	cacna1eb	0.00318526802888703
303	mlf2	rims2a	0.00318503785808313
36961	hnrnpabb	cacng2a	0.00318487536815796
47318	nr2f2	ryr1b	0.00318479182456399
58201	sub1a	grid1a	0.00318449701089469
42183	wbp2	gabrd	0.00318443466227791
58202	h3f3b.1	fxyd6l	0.00318429512171599
47319	tmem18	tmem63a	0.00318405688482556
47320	etv5a	kcnq2a	0.00318400681361852
55631	fosb	cacna1ab	0.00318392949651686
32100	h3f3b.1	cacna1hb	0.00318390680692193
47321	irf2bpl	gabrr2a	0.00318389555707775
19331	fosb	clic1	0.00318375384320216
8272	sub1a	cacna1c	0.00318363530906621
13790	purab	glrbb	0.00318325234763331
36962	id2a	gria4b	0.00318314494610622
63176	smarce1	rims1b	0.00318296649049665
24164	atf3	kcnh4b	0.00318292465401487
36963	znf395b	vdac3	0.00318289748948358
47322	sub1a	kcnq2a	0.00318277049416
63177	hmgb1b	cacng4b	0.00318249569670459
24165	her4.2	hvcn1	0.00318243139503141
21564	hnrnpabb	gria2a	0.0031823747397325
63178	fosb	kcnb1	0.00318236774471315
2799	zeb2b	chrna4b	0.00318235458420428
58203	bhlhe41	kcnj11	0.00318234980141831
36964	taf12	fxyd6	0.00318229910617557
39402	hp1bp3	gabrb4	0.00318221259670491
58204	irf2bp2b	grid1a	0.00318218885561039
44748	id4	gabrg2	0.00318209879068526
34534	hmgb2a	fxyd1	0.00318208433764079
5536	rnf10	cacna1bb	0.00318188414869527
24166	atf1	trpv1	0.00318157459490452
60812	ciarta	gabra1	0.0031814979076965
19332	fosl2	gria1b	0.00318142174902813
5537	rps3	grin2da	0.00318136942609956
32101	dedd1	si:dkey-183j2.10	0.0031808376508215
60813	egr1	kcnj13	0.00318059978447852
58205	rpl9	kcna2b	0.00318050212127053
60814	atf3	gabra1	0.00318050195810912
13791	her4.2	glrbb	0.00318009314006571
8273	rfx2	trpc3	0.00317947338791073
47323	edf1	kcnq2a	0.00317940987202122
47324	dedd1	tmem63a	0.00317932435255872
304	rnf10	tmc6b	0.00317931428403566
26671	nfe2l2a	p2rx7	0.00317921875249915
60815	fosb	kcna4	0.00317912283957778
10916	bhlhe40	chrnb3a	0.00317887498640017
8274	egr2b	trpc3	0.00317861444277397
13792	npas4a	kcng4a	0.00317856109373777
32102	nr2f2	vdac1	0.003178440513343
47325	rps3	asic4a	0.00317831736392447
32103	etv2	cx43	0.00317800538581038
13793	rybpb	cacna1db	0.00317785008992711
8275	atf4b	kcng1	0.00317781262592614
5538	xbp1	glra3	0.00317780470789829
8276	per1b	chrnb1	0.00317766680601154
58206	arnt2	grid1a	0.00317755075098017
19333	lig4	trpm5	0.00317742721781789
26672	rpl9	kcnh5b	0.0031772266902614
47326	hmgn7	grin2aa	0.00317700017276597
24167	ddit3	trpv1	0.00317679213496718
42184	mbd3b	rims4	0.00317678679258213
50180	klf6a	ryr2b	0.00317621061507189
2800	akap8l	grin2cb	0.00317607843715229
39403	irf2bp2b	gabrb4	0.00317605753692762
24168	mier2	trpv1	0.0031756699498122
5539	ciarta	kcnf1b	0.00317547674570017
13794	hp1bp3	chrnb4	0.00317525785091119
42185	sub1a	asic1b	0.00317513701120427
36965	rps3	gria4b	0.00317500324411276
34535	hmgb1a	pacs2	0.00317461677346978
36966	zfhx4	cacng2a	0.00317438760434077
44749	gsx1	cacng8a	0.00317436794864106
47327	id4	grin2aa	0.00317412950342919
8277	mbd3b	glra4a	0.00317380715766032
8278	tomm20a	chrnb1	0.00317369915488603
55632	mgaa	grin2ca	0.00317363358212124
8279	histh1l	kcng1	0.00317354882527476
55633	ssbp3b	chrna2a	0.00317349676357029
34536	hnrnpabb	pacs2	0.00317321306949694
34537	rps3	cacng1a	0.00317298484011172
44750	smarce1	cacng8a	0.00317294112961462
58207	fosb	cacng3b	0.0031729117254268
47328	jdp2b	kcnd1	0.0031727572791572
2801	rps3	chrna4b	0.00317251810687113
39404	jun	grik5	0.00317233962314505
32104	tomm20a	cacna1hb	0.00317230022093896
13795	jun	scn8ab	0.00317219981157482
24169	sub1b	p2rx5	0.00317218643668309
44751	zfand5b	ryr1a	0.00317209806746746
36967	hmgn3	pde4ba	0.00317206685934675
58208	egr1	pde4bb	0.00317195661896583
19334	irf2bpl	p2rx3a	0.00317171039062635
305	irf2bp2b	cacng5a	0.00317136372817171
34538	hnrnpaba	kcnh7	0.00317130464296169
8280	si:ch73-1a9.3	grin2db	0.0031712939104557
26673	tcf12	itpr1a	0.0031712070533889
26674	jund	cacna1ha	0.00317109947587998
32105	foxg1b	si:dkey-183j2.10	0.00317088946676318
60816	hnrnpabb	gabra1	0.00317084702413112
63179	nr4a1	grid2	0.00317079699517708
21565	rps3	gria2a	0.00317058581731461
58209	hnrnpaba	fxyd6l	0.00317030209018161
24170	atf4b	cacna1g	0.00317028479675903
10917	ciarta	glrba	0.00317026856467068
36968	purba	vdac3	0.00317019141900666
32106	id2a	itpr1b	0.00317017476792114
53020	egr2b	kcnd3	0.0031700416040954
16586	ciarta	nnr	0.00316983954387533
26675	h3f3b.1	itpr1a	0.00316966240792694
53021	hes6	grin2bb	0.00316963818408958
21566	irf2bpl	trpm7	0.00316921686357438
306	her9	tmc6b	0.0031691515120609
13796	lhx5	chrnb4	0.00316911685618529
19335	si:ch73-37h15.2	trpm5	0.0031689978983909
39405	atf3	gabrb4	0.00316891924453938
44752	hmgb1b	ryr1a	0.00316880313418926
10918	irf2bpl	chrnb3a	0.00316873121084562
47329	hmgb3b	asic4a	0.00316814569814679
24171	dlx2a	si:ch73-380n15.2	0.00316801305201459
42186	egr1	kcnk2b	0.00316800171663744
58210	id4	kcnj11	0.00316799759559894
13797	mlf2	glrbb	0.00316795145891256
53022	id2a	gabrz	0.00316720090480713
44753	sub1a	tmem38a	0.00316688921328922
10919	myca	kcng3	0.00316676688808878
50181	baz2ba	gabrr2b	0.00316663043053571
21567	jdp2b	trpm7	0.00316625775733878
32107	klf6a	cx43	0.00316613213060996
32108	hmgb2a	gria3b	0.0031659424923039
39406	egr1	rims3	0.00316542221661028
34539	sub1a	gria4a	0.00316534388061985
47330	irf2bp2b	ryr1b	0.00316509612846161
16587	rnf10	cacna1ea	0.00316483034597509
47331	sfpq	asic4a	0.0031648186834963
63180	jdp2b	kcnb1	0.0031648004207051
36969	jund	cacng2a	0.00316451824594046
39407	dlx5a	cacng7a	0.00316420235799983
34540	rbmx	vdac2	0.00316414936208753
47332	fosb	kcnd1	0.00316411896638502
13798	bptf	cacna1db	0.00316383884216561
26676	klf7b	si:dkey-11f4.7	0.00316381644414327
39408	nr4a1	asic1a	0.00316377433036723
36970	rpl9	kcnh8	0.0031635776795694
8281	hes6	scn3b	0.00316352667855354
47333	fosb	kcnq2a	0.00316328790616785
32109	sub1a	itpr1b	0.00316322794048569
307	wbp2	rims2a	0.00316322300977783
8282	znf395a	chrnb1	0.00316311721541802
58211	fosb	kcna2b	0.00316302059607883
19336	bhlhe40	hcn4l	0.00316277648809786
44754	zfhx3	kcnma1a	0.00316270940906402
36971	irf2bp2b	pde4ba	0.00316266129414028
5540	rfx1a	glra3	0.00316262794217819
24172	klf7b	p2rx5	0.00316224381895344
58212	jdp2b	si:dkey-56f14.4	0.00316136267569695
13799	atf4b	nalcn	0.00316132200668373
44755	hes6	kcnma1a	0.00316100013035852
55634	rps3	scn1ba	0.00316094409157531
42187	ciarta	grin1a	0.00316092074656758
10920	hivep1	chrnb3a	0.00316090081667689
26677	hmgb3a	p2rx7	0.00316077164780016
36972	rbmx	vdac3	0.00316045297894945
34541	spty2d1	si:dkey-262k9.4	0.00316012183498399
50182	atf4b	tmem63ba	0.0031598605351518
44756	zfhx4	gabrg2	0.00315980041497478
26678	mbd3b	p2rx7	0.00315977977878307
53023	smg6	kcnq3	0.00315976264115852
55635	fosb	tpcn1	0.00315971568578585
47334	id4	ryr1b	0.00315969218755629
39409	junba	rims3	0.00315920697543774
5541	etv5a	lrrc38b	0.00315917309548475
19337	rpl9	gria1b	0.00315914158084582
53024	polr2l	kcnq3	0.00315906867340332
5542	hes6	glra3	0.00315887973688745
19338	zmynd11	hcn4l	0.00315860439746789
63181	atf3	rims1b	0.00315820031443535
8283	dlx5a	trpc3	0.00315815777740536
50183	id2a	grin2ab	0.0031578889977587
58213	si:ch211-288g17.3	kcna2b	0.00315742493603068
36973	nr4a1	si:dkey-36i7.3	0.00315739895640964
29422	atf4b	kcnc1b	0.00315729384487157
8284	irf2bp2b	grin2db	0.00315722204532613
58214	hmgn3	cacng3b	0.00315721347665678
47335	mbd3b	kcnq2a	0.00315707341384923
13800	dedd1	hcn1	0.0031570104974358
36974	mlf2	si:dkey-36i7.3	0.00315679870577113
44757	xbp1	cacng8a	0.00315662677428071
26679	bcl11ba	kcnh5b	0.00315587135067072
21568	wbp2nl	trpm7	0.00315585483213002
39410	jdp2b	gabrb4	0.00315580711234518
42188	hmgn2	kcnk2b	0.00315575851963514
2802	egr1	grin2cb	0.00315571965019661
60817	nr2f2	kcna4	0.00315570755380417
24173	sub1a	clic4	0.00315554675741971
60818	jdp2b	gabra1	0.00315550974294075
19339	tomm20a	hcn4l	0.00315541172205586
2803	npas4b	cacna1ba	0.0031551935026598
39411	pou3f1	rims3	0.00315497565554517
10921	hes6	kcng3	0.00315478455775997
53025	mlf2	kcnq3	0.00315477254828737
2804	ets2	tpte	0.00315474254107084
60819	tbr1b	stac	0.00315468339318139
50184	rpl9	kcnd2	0.00315386881967177
50185	hmgb3a	ryr2b	0.00315386222725649
13801	mlf2	hcn1	0.00315311187973502
63182	si:ch73-1a9.3	gabra5	0.00315266623095635
21569	nr4a1	p2rx3b	0.00315264558780464
34542	egr1	cacng1a	0.00315263160169518
21570	hmgn7	trpm7	0.00315259339720939
10922	sub1a	grin3bb	0.00315253498908708
2805	hmgb3a	tpte	0.00315239849307716
308	hmgb2b	kcnj3a	0.00315238034716584
2806	hp1bp3	glra2	0.00315232390660808
42189	hnrnpabb	gabrd	0.00315223549563157
47336	hmgn2	grin2aa	0.0031520747905825
2807	ciarta	glra2	0.0031520458709394
309	taf13	tmc6b	0.00315193870000606
63183	hes6	rims1b	0.00315185376938837
47337	atf4b	kcnq2a	0.00315179651284392
50186	hist2h2l	kcnq2b	0.00315175848338477
42190	irx1a	grin1a	0.00315166328195227
24174	id2a	hvcn1	0.00315156608587587
39412	rpl9	rims3	0.00315146656725258
53026	nr4a1	tmem63c	0.00315117392152693
8285	zgc:173587	chrnb1	0.00315094999627193
2808	atf4b	chrna4b	0.00315053896326876
29423	histh1l	kcnc1b	0.00315039593742376
19340	jund	cacna1eb	0.00315038601172012
26680	id2a	si:dkey-11f4.7	0.0031500929682387
19341	rps3	gria1b	0.00314980216370893
8286	hes6	grin2db	0.00314949639805508
26681	rps3	si:dkey-11f4.7	0.00314946993175836
19342	ddit3	p2rx3a	0.00314943632101397
36975	ssbp3b	kcnh8	0.00314899672271185
32110	id4	kcnh6a	0.00314894251552843
13802	npas4b	nalcn	0.00314891859160691
13803	fosb	chrnb4	0.00314871964422085
55636	tmem18	tpcn1	0.00314849605773201
36976	zfand5b	vdac3	0.00314848222651635
60820	sub1a	stac	0.00314814083496121
310	dmrta2	grik1a	0.00314811740029608
311	si:ch73-1a9.3	grik1a	0.00314796684302778
16588	rabgef1	nnr	0.00314794560896987
29424	h3f3b.1	rims2b	0.00314767050794978
21571	atf4b	gria2a	0.00314728305577878
50187	jdp2b	kcnd2	0.00314708097380202
39413	znf395b	rims3	0.00314685861693038
55637	edf1	kcnq5b	0.00314681761435947
19343	xbp1	gria1b	0.00314676519340599
19344	pogzb	p2rx3a	0.00314671649981011
55638	nr2f2	cacna1ab	0.00314658591182309
26682	jdp2b	si:dkey-11f4.7	0.00314655230158889
24175	irf2bp2b	cacna1g	0.00314630492125519
63184	arid4a	tmc6a	0.00314625920199684
58215	supt6h	kcnj11	0.00314622816775553
32111	si:ch73-281n10.2	cx43	0.00314599055504639
47338	bhlhe40	grin2aa	0.00314591225879359
42191	hmgn7	tmem37	0.00314575449251665
312	jdp2b	kcnj3a	0.00314544847805428
2809	rbmx	glra2	0.00314531380044284
13804	per1b	hcn1	0.00314531249278292
55639	hmgb3a	tpcn1	0.00314527962665912
42192	si:ch73-71d17.2	tmem37	0.00314487029519194
29425	emx1	rims2b	0.00314467057141453
34543	ssbp3b	kcnh7	0.00314431618816518
53027	rnf10	grin2bb	0.00314407975610589
36977	xbp1	fxyd6	0.00314384223436437
13805	irf2bp2b	hcn1	0.00314364572931786
8287	zfand5b	lrrc8aa	0.00314342640516384
36978	nr2f2	kcnh8	0.00314342444867827
53028	wbp2	grin2bb	0.00314334089183071
24176	atf3	hvcn1	0.00314323079899874
55640	jund	scn1ba	0.00314306330586482
47339	dedd1	cacng8b	0.00314302810283689
63185	junba	rims1b	0.00314294296952069
26683	fosb	cnga3a	0.00314284507715085
44758	her4.4	cacng8a	0.0031428235652917
29426	sox14	kcnc1b	0.00314272610287608
29427	nr2f2	cacng5b	0.00314216379709283
39414	bhlhe40	kcnj9	0.00314212306618875
5543	atf4b	cacna1bb	0.00314206838034605
13806	irf2bp2b	glrbb	0.00314200561187296
13807	hmgn7	cacna1db	0.00314192377602863
44759	creb3l3l	ryr1a	0.00314187930107688
29428	egr1	kcnj3b	0.00314171821777219
32112	hnrnpk	vdac1	0.00314095702519941
2810	purba	kcnf1a	0.00314094415366824
39415	si:ch73-281n10.2	cacng7a	0.00314068305066033
5544	zfhx4	lrrc38b	0.00314043062927089
10923	rps3	trpc4a	0.00314016089865073
63186	rpl9	kcnb1	0.00314001499351884
50188	xbp1	tmem63ba	0.00313993699061226
39416	rnf10	gabrb4	0.00313988860798315
8288	jund	scn3b	0.00313975380670591
53029	dedd1	grin2bb	0.00313962883476859
39417	si:dkey-154p10.3	rims3	0.00313954610925739
21572	pdcd5	p2rx3b	0.00313952792628331
47340	si:ch73-281n10.2	kcnq2a	0.0031390883660297
5545	crebl2	lrrc38b	0.00313880333190965
19345	ddit3	kcnh3	0.00313879282979453
5546	jund	cacna1bb	0.00313863676957891
10924	id4	grin3bb	0.00313858794496234
32113	si:ch211-288g17.3	kcnh6a	0.00313846962947696
2811	ash2l	glra2	0.0031381617031286
44760	dlx5a	kcnc4	0.00313814544442795
21573	dbpb	kcnh4a	0.00313804564303172
60821	fosl2	kcnj13	0.00313784428619319
34544	pbx1a	kcnh7	0.00313783455378655
60822	dedd1	gabra1	0.00313771015475746
16589	atf4b	kcnh1a	0.00313752217783558
5547	atf4b	trpc1	0.00313723687728013
39418	dedd1	asic1a	0.00313707478510747
60823	sltm	kcnj13	0.00313705555293477
53030	tox	gabrz	0.00313689518630715
39419	tox	kcnj9	0.00313667996439218
5548	id4	cacna1bb	0.00313647996122095
55641	maff	grin2ca	0.00313629124050488
313	nr4a1	tmc6b	0.00313616201323008
32114	irf2bpl	gria3b	0.00313567163984458
47341	fan1	kcnd1	0.00313564550360727
8289	histh1l	grin2db	0.00313561241152848
19346	hmgb1b	cacna1eb	0.00313552095690049
63187	xbp1	rims1b	0.00313543978047093
63188	bcl6ab	tmc6a	0.00313527067448102
53031	sub1b	gabrz	0.0031351543009776
24177	nfe2l2a	trpv1	0.00313510514418055
8290	rpl9	glra4a	0.00313509181401686
19347	jdp2b	hcn4l	0.00313504890192988
29429	hmgn6	anxa6	0.00313495848921445
21574	atf4b	clic2	0.00313476707629635
24178	mych	trpv1	0.00313450784482753
13808	ilf3b	scn8ab	0.00313429935501507
50189	irf2bpl	asic4b	0.00313420994541974
63189	rpl9	grid2	0.00313417654209049
8291	irf2bpl	lrrc8aa	0.00313412406802153
36979	egr1	pde4ba	0.00313366803848325
34545	zfr	pacs2	0.00313361065889276
314	sap30l	rims2a	0.00313350535883366
2812	edf1	scn1bb	0.00313339184664956
50190	egr1	asic4b	0.00313334763554348
29430	histh1l	rims2b	0.00313334670348759
5549	jdp2b	scn1lab	0.00313312183349659
315	per1b	kcnc1a	0.00313311744968156
36980	jdp2b	kcna1a	0.0031330937155884
21575	xbp1	kcnh4a	0.00313307195320141
36981	hnrnpaba	gria4b	0.00313298567931691
32115	sub1b	itpr1b	0.00313276944226554
32116	dedd1	itpr1b	0.00313276616674233
60824	pou3f2a	kcnj13	0.00313266580985865
34546	atf3	gria4a	0.00313254907630811
24179	id4	kcnh4b	0.0031325143092518
60825	hmgn3	kcnj13	0.0031321194676064
63190	rps3	kcnb1	0.0031320915053698
13809	irf1b	kcng4a	0.00313208771870102
24180	jdp2b	si:ch73-380n15.2	0.00313199865055794
42193	hbp1	tmem37	0.00313172586845838
316	id3	cacng5a	0.00313166557721448
53032	zfand5b	ryr3	0.00313145959679962
60826	si:ch73-1a9.3	rims1a	0.00313135508956713
16590	bhlhe41	si:ch211-126j24.1	0.00313091162284685
29431	hmgn3	tmc8	0.00313083353891055
34547	zfand5b	vdac2	0.00313072199967462
8292	rps3	kcng1	0.00313067022216875
47342	ciarta	kcnq2a	0.00313042442893486
21576	sub1b	cacna1fb	0.00313026325773053
317	jdp2b	gabrb1	0.0031302228972083
26684	atf4b	cacna1ha	0.00313020900685137
44761	myca	ryr1a	0.00313016661441568
50191	per1b	asic4b	0.00313011095943394
5550	si:ch73-1a9.3	trpc1	0.00313002445873976
24181	fosb	trpv1	0.0031300235548929
44762	taf13	asic1c	0.00312988639689067
44763	h3f3b.1	tmem38a	0.00312976884853053
58216	hmgn2	cacng3b	0.00312956844160998
50192	fosl1a	cbarpb	0.00312955293677967
42194	tomm20a	gabrd	0.00312953326534292
10925	max	glrba	0.00312947162399192
8293	setdb1b	trpc3	0.00312938971900432
42195	irf2bp2b	kcnk2b	0.00312912523660845
44764	atf4b	tmem38a	0.00312908599800012
60827	irf2bpl	stac	0.00312903612282401
34548	cebpa	si:dkey-262k9.4	0.00312877784207487
21577	neurod1	cacna1fb	0.00312874006058587
318	atf4b	gabrb1	0.00312868440129895
26685	fezf1	unc80	0.00312848501222136
39420	tomm20a	grik5	0.00312826618037797
34549	purab	vdac2	0.00312824994185752
60828	purab	gabra1	0.00312818291550936
2813	dedd1	grin2cb	0.00312798410270768
19348	zfand5b	kcnh3	0.00312793055187675
55642	si:ch73-1a9.3	grin2ca	0.00312778484099914
19349	foxf2b	clic1	0.00312770510953219
39421	jdp2b	cacng7a	0.00312745275789141
16591	smarca1	nnr	0.00312727203275254
58217	smarce1	si:dkey-56f14.4	0.00312726133712525
8294	si:ch73-281n10.2	scn3b	0.00312714262004937
21578	atf4b	si:ch211-39a7.1	0.00312708680970863
60829	histh1l	gabra1	0.0031269788588202
13810	ssbp3b	kcng4a	0.00312681328503918
50193	per1b	cbarpb	0.00312676013776827
10926	sub1a	trpc4a	0.0031267559725376
44765	mbd3b	grin1b	0.00312665390369761
24182	fosb	si:ch73-380n15.2	0.00312663925364704
55643	ciarta	kcnq5b	0.00312602971721047
5551	hnrnpabb	grin2da	0.0031258963191334
36982	jdp2b	cacng2a	0.00312587624766975
36983	si:ch73-1a9.3	kcna1a	0.00312573705016694
8295	cnbpa	trpc3	0.00312568752348701
44766	tomm20a	ryr1a	0.00312558000166179
5552	jund	trpc1	0.00312526929812492
50194	si:ch211-288g17.3	kcnq2b	0.00312508495641476
29432	sub1a	anxa6	0.00312484977377279
29433	atf4b	kcnj3b	0.0031247424155514
36984	rnf10	fxyd6	0.00312463103327066
39422	nr2f2	tmem266	0.0031246033825158
32117	xbp1	kcnh6a	0.00312460134786579
50195	atf4b	asic4b	0.00312433622455022
60830	si:ch211-288g17.3	grid1b	0.00312427680085037
319	junba	ank1b	0.00312412355495154
5553	pbx1a	lrrc38b	0.00312409428195017
39423	si:ch73-1a9.3	kcnc2	0.00312390996705716
55644	rps3	chrna2a	0.00312345125457555
42196	histh1l	asic1b	0.00312343461210617
10927	edf1	chrnb3a	0.00312342380802808
50196	rpl9	asic4b	0.00312338764638581
19350	jdp2b	gria1b	0.00312331583670596
53033	dedd1	kcnq3	0.00312328435987565
32118	rbmx	vdac1	0.00312308249142236
21579	hmgn2	gria2a	0.00312306645761967
13811	rpl9	scn8ab	0.00312302841449242
36985	wbp2	cacng2a	0.0031229916095258
2814	atf4b	cacna1ba	0.0031229266589369
26686	rnf10	cacna1ha	0.00312254762805213
50197	znf395b	gabrr2b	0.00312229260730706
13812	nr4a1	kcng4a	0.00312224823570778
53034	hes6	gabrz	0.00312221920523238
47343	rpl9	kcnq2a	0.00312211589695061
42197	atf4b	rims4	0.0031217894197465
13813	pitx2	kcng4a	0.00312177552464921
29434	hmgn3	gabrb3	0.00312163593646204
10928	junba	grin3bb	0.003121631453265
39424	sub1a	tmem266	0.00312145025766592
42198	egr2b	kcnk2b	0.00312140139496241
2815	hmgn2	kcnf1a	0.00312118016372116
39425	h3f3b.1	rims3	0.00312111077480431
53035	hmgb3b	kcnq3	0.00312091728247152
55645	hnrnpabb	kcnq5b	0.00312088774558527
47344	atf3	grin2aa	0.00312086172863949
5554	irf2bpl	cacna1bb	0.00312034166530333
24183	tbp	trpv1	0.00312008902638483
26687	xbp1	kcnh5b	0.00311992028123073
36986	snapc3	si:dkey-36i7.3	0.00311984460087515
2816	tefa	tpte	0.00311974850092263
10929	rpl9	trpc4a	0.00311967906314826
36987	taf7	kcnh8	0.00311926402273134
44767	atf3	gabrg2	0.00311896191464683
24184	hmgn3	kcnh4b	0.00311841488377802
53036	nr4a1	gabrz	0.00311832094847428
5555	si:ch73-281n10.2	kcnf1b	0.00311827975243657
24185	ssbp3b	p2rx5	0.00311827322698095
21580	hnrnpaba	gria2a	0.00311820850077388
50198	junba	kcnd2	0.00311816904231463
50199	bhlhe40	grin2ab	0.00311795487013848
320	atf4b	grik1a	0.00311789364567205
10930	jund	scn8aa	0.0031177801678163
8296	camta1b	chrnb1	0.00311768584902531
34550	mlf2	cacng1a	0.0031176689935437
34551	wbp2nl	vdac2	0.00311746478297249
44768	irf2bp2b	kcnma1a	0.00311738972437414
21581	sub1b	herpud1	0.00311737684655956
321	wbp2	kcnc1a	0.00311731597109192
50200	dedd1	kcnd2	0.00311719171381916
5556	zfhx3	cacna1bb	0.0031170555628022
16592	hmgn3	gria1a	0.0031169588444914
60831	znf395b	rims1a	0.00311671748061515
13814	ddit3	cacna1db	0.00311638793981674
47345	si:ch211-288g17.3	kcnq2a	0.00311625730942353
55646	irf2bpl	kcnq5b	0.00311620125277548
32119	purab	vdac1	0.00311606678933349
5557	si:ch211-288g17.3	chrna5	0.00311590776709014
10931	jdp2b	chrnb3a	0.00311573136960071
34552	edf1	si:dkey-262k9.4	0.00311552530028411
21582	irf2bpl	herpud1	0.00311520885093555
21583	roraa	cacna1fb	0.00311502933255995
42199	si:ch73-1a9.3	rims4	0.00311496573222354
16593	tomm20a	gria1a	0.00311482531670914
2817	taf7	grin2cb	0.00311475144350608
2818	tomm20a	glra2	0.00311473408607003
58218	tcf7l2	cacng3b	0.00311462757653527
13815	hmgb2b	glrbb	0.00311462146040908
60832	her4.3	cacng4a	0.00311416069792442
58219	taf12	si:dkey-56f14.4	0.00311407075992379
63191	irf2bpl	gabra5	0.00311395973639529
34553	sirt2	cacng1a	0.00311379433668088
29435	hmgb1b	anxa6	0.0031136845289407
24186	edf1	gria2b	0.00311340713897535
26688	atf4a	itpr1a	0.00311325259850823
8297	hnrnpabb	cacna1c	0.00311308173495241
34554	her4.2	cacng1a	0.00311275766673364
34555	ssbp3b	pacs2	0.0031127350170059
55647	irf2bp2b	kcnq5b	0.00311258479406642
21584	irf2bpl	kcnh4a	0.00311254952532426
47346	helz	asic4a	0.00311254257830461
5558	xbp1	kcnf1b	0.00311252992594622
8298	pbx1a	glra4a	0.00311238478409916
13816	hmgn7	scn8ab	0.00311213266669729
2819	id2a	kcnv2b	0.00311213197522235
19351	irf7	trpm5	0.00311197967311373
55648	rps3	glra1	0.00311197084118154
53037	jund	tmem63c	0.00311174249150726
39426	jund	cacng7a	0.00311172520016197
42200	si:ch211-288g17.3	cacng7b	0.00311105300823666
55649	bhlhe41	scn1ba	0.0031109789396082
10932	si:ch211-288g17.3	glrba	0.00311068497209891
16594	hnrnpabb	trpc5b	0.00311066716554629
39427	id2a	asic1a	0.00311043640445663
63192	hmgn3	gabra5	0.00310964293406316
32120	nfe2l3	cacna1hb	0.00310938814862811
322	dnajc1	cacng5a	0.00310894793260407
13817	tcf12	trpc4b	0.00310886727436034
16595	id2a	kcnh1a	0.00310884163252046
60833	wbp2	cacng4a	0.00310883169224979
34556	nr2f1b	itpr3	0.00310831563088989
29436	bhlhe40	grik4	0.0031082695911363
53038	nr4a1	kcnd3	0.00310814234714386
16596	zfand5b	chrne	0.00310809556865626
42201	mlf2	gabrd	0.00310800896258625
60834	rps3	cacng4a	0.00310792029913606
24187	lhx1a	trpv1	0.00310714149643484
36988	h3f3b.1	kcna1a	0.0031070218967993
60835	zfand5a	grid1b	0.00310674798808596
32121	sub1a	kcnh6a	0.0031065529479506
58220	atf4b	cacng3b	0.00310636136920923
24188	xbp1	si:ch73-380n15.2	0.0031062924506218
24189	mbd3b	kcnh4b	0.00310615095969113
2820	histh1l	glra2	0.00310540584065221
58221	si:ch73-281n10.2	zgc:162193	0.00310538663353513
10933	atf4b	kcng3	0.00310524835783901
29437	jun	anxa6	0.00310522137304794
44769	edf1	grin1b	0.00310519667093529
50201	top1	gabrr2b	0.00310494203737768
2821	id2a	scn1bb	0.00310482887966181
29438	mbd3b	rims2b	0.00310467093810161
5559	si:ch73-1a9.3	cacna1bb	0.00310462414320477
39428	id2a	cacng7a	0.00310437293944484
10934	rps3	grin3bb	0.00310434993454074
21585	edf1	kcnh4a	0.00310422796591768
63193	si:ch73-1a9.3	kcnb1	0.00310410974609542
8299	cicb	chrnb1	0.00310406066286374
13818	max	glrbb	0.00310402373049684
32122	edf1	pacs1a	0.00310394687243893
50202	ciarta	gabrr2b	0.00310393453485714
63194	zfand5b	cacng4b	0.00310389801458519
44770	ciarta	tmem38a	0.0031037519121059
44771	hnrnpabb	tmem38a	0.0031036434821894
42202	id2a	asic1b	0.00310347117426352
58222	camta1b	kcna2b	0.00310339440666522
39429	edf1	gabrb4	0.00310328148965082
53039	si:ch73-1a9.3	ryr3	0.00310315943222574
63195	si:ch211-288g17.3	cacng4b	0.00310307585584191
53040	irf2bp2b	cacna1aa	0.00310305642751414
26689	jdp2b	cacna1ha	0.00310272472504801
26690	rfx2	cnga3a	0.00310158760642786
13819	smarcc1b	kcng4a	0.00310137437186692
8300	sub1b	kcng1	0.00310113412055259
44772	dedd1	asic1c	0.00310112559124166
10935	hif1ab	grin3bb	0.00310110831229121
21586	cebpd	clic2	0.0031009962912211
26691	dnajc1	unc80	0.00310090905840233
44773	tomm20a	gabrg2	0.00310060031884518
58223	foxp4	cacng3b	0.00310037283092691
36989	jund	gria4b	0.00310023859763483
29439	zfhx4	grik4	0.00309998442957506
60836	cdk9	stac	0.00309990738296848
2822	zfand5a	kcnv2b	0.00309969041665175
63196	h3f3b.1	gabra5	0.0030996827111777
24190	zgc:114046	p2rx5	0.00309960695950086
32123	her4.1	vdac1	0.00309953681363671
63197	edf1	kcnb1	0.00309915441460812
50203	tomm20a	asic4b	0.00309911438753761
47347	nr2f2	kcnq2a	0.0030991049500732
36990	fosb	cacng2a	0.00309891283081055
32124	si:ch211-288g17.3	gria3b	0.003098886637715
36991	dedd1	pde4ba	0.00309871215338088
36992	creb3l3l	vdac3	0.00309844889184432
58224	hist2h2l	kcnj11	0.00309840830844235
24191	fli1a	clic4	0.00309826707419969
2823	creb3l3l	chrna4b	0.00309816944878426
21587	hmgn7	kcnh4a	0.00309811203625283
42203	rpl9	rims4	0.00309804999902699
44774	tox	asic1c	0.00309711771304776
44775	cnbpa	ryr1a	0.00309707750228429
13820	zfhx4	glrbb	0.0030968809957274
39430	camta1b	grik5	0.0030961190885659
42204	junba	kcnc3a	0.00309597042276736
53041	fosb	gabrz	0.00309596480488948
58225	jdp2b	kcna2b	0.00309589737445244
13821	zfhx4	cacna1db	0.00309563628958682
44776	jdp2b	tmem38a	0.0030954792144213
44777	npas4b	kcnma1a	0.00309521872934614
26692	jund	si:dkey-11f4.7	0.00309485589919142
58226	zfhx4	kcna2b	0.0030943664109035
53042	arnt2	ryr3	0.00309434436365123
16597	npas4b	hcn2b	0.00309433593903608
36993	top1	si:dkey-36i7.3	0.0030942874224008
55650	dlx2a	glra1	0.00309423446026136
5560	edf1	chrna5	0.00309423297739567
29440	smarce1	gabrb3	0.00309406015054035
13822	camta1b	scn8ab	0.00309405518622403
19352	ncor2	cacna1eb	0.00309382114881357
42205	atf4b	cacng7b	0.0030935431104119
50204	junba	kcnq2b	0.00309331883662423
8301	dbpb	chrnb1	0.00309331257883348
5561	xbp1	grin2da	0.0030932616359297
63198	rps3	cacng4b	0.00309324761906973
26693	irf2bpl	cacna1ha	0.00309319736327045
44778	zfhx4	cacng8a	0.00309273633801979
32125	klf7b	cacna1hb	0.00309264497143153
42206	zbtb18	rims4	0.00309263452952569
44779	camta1b	gabrg2	0.00309254217763577
16598	id4	gria1a	0.00309232434298558
5562	jdp2b	cacna1bb	0.00309190070733487
50205	irf2bp2b	gabrr2b	0.00309143897692972
5563	id2a	cacna1bb	0.00309132133116002
42207	edf1	grin1a	0.00309130379915808
34557	si:ch73-281n10.2	pacs2	0.00309128439615858
24192	hnrnpabb	cacna1g	0.0030910968211373
2824	sub1a	chrna4b	0.00309104826006048
42208	hmgn3	cacng7b	0.00309100543653525
16599	id2a	chrne	0.00309087581414814
58227	hmgn3	si:dkey-56f14.4	0.00309086710521191
2825	nr4a1	kcnf1a	0.00309045782542057
29441	gabpb2a	tmc8	0.00309044466353327
8302	jund	trpc3	0.00309031586054888
323	rpl9	ank1b	0.00309026113062703
53043	si:ch73-281n10.2	cacna1aa	0.00309026096676517
13823	maff	hcn1	0.00308997333156394
53044	tox	grin2bb	0.00308996128915665
60837	atf4b	rims1a	0.00308981058938718
60838	cicb	kcna4	0.0030896070567516
55651	yy1b	grin2ca	0.00308955983972961
2826	irf2bp2b	cacna1ba	0.00308931743817591
29442	dbpb	cacng5b	0.00308926093049643
42209	hmgb1b	tmem37	0.00308910477985657
324	si:ch73-281n10.2	rims2a	0.00308894748902412
50206	zhx3	gabrr2b	0.00308874760810977
55652	hmgb3a	kcnq5b	0.00308868415324152
10936	camta1b	scn8aa	0.00308863887517816
36994	sub1b	kcnh8	0.00308859075205695
19353	hmgn2	hcn4l	0.00308853009260804
19354	sub1a	p2rx3a	0.00308852906494713
39431	rev3l	kcnj9	0.00308852508455561
5564	ciarta	cacna1bb	0.00308844917584048
2827	hist2h2l	kcnv2b	0.00308844080717514
47348	polr2d	kcnq2a	0.00308836952916288
60839	si:ch211-288g17.3	rims1a	0.00308828802918042
5565	atf3	cacna1bb	0.00308778654322273
42210	purba	grin1a	0.00308749504891089
13824	nr2f2	chrnb4	0.00308727295177566
21588	sub1a	si:ch211-39a7.1	0.00308707283973259
55653	hmgn2	kcne4	0.00308702993818655
39432	edf1	grik5	0.00308696021283635
10937	rerea	grin3bb	0.00308676518894818
39433	insm1b	rims3	0.00308633096478299
42211	sub1a	rims4	0.00308630017971869
36995	edf1	kcna1a	0.00308619161513132
50207	myt1b	gabrr2b	0.00308606031540867
24193	sub1a	si:ch73-380n15.2	0.00308580554517764
16600	histh1l	cacna1ea	0.00308573406933983
16601	atf4b	nnr	0.00308569938232635
47349	zfand5a	kcnq2a	0.00308559841230702
26694	si:ch73-1a9.3	cacna1ha	0.00308555975678679
26695	sox1b	cnga3a	0.00308535644077733
36996	foxo1a	si:dkey-36i7.3	0.00308526788311582
32126	sub1b	kcnh6a	0.00308525418994936
53045	atf3	cacna1aa	0.00308509865035121
16602	sub1b	chrne	0.003085017365182
16603	snapc1b	kcnh1a	0.00308457866585801
2828	fosaa	cacna1ba	0.00308457792326074
21589	jund	herpud1	0.00308446190959402
21590	si:ch73-1a9.3	kcnh4a	0.00308442158171504
19355	zfhx3	hcn4l	0.0030842952094983
63199	rybpb	gabra5	0.00308424951165818
21591	nr4a1	gria2a	0.00308397188897605
5566	si:ch73-1a9.3	glra3	0.00308394413550053
24194	hmgn2	p2rx5	0.00308382869353016
13825	si:ch211-288g17.3	kcng4a	0.0030837464382613
36997	sub1a	gria4b	0.00308374524688012
2829	dedd1	scn1bb	0.00308368290431772
29443	histh1l	gabrb3	0.00308338313357803
39434	hnrnpabb	kcnc2	0.00308314899028616
47350	rps3	grin2aa	0.00308307436522334
29444	atf3	gabrb3	0.00308303474124434
21592	sap30l	p2rx3b	0.00308270979063185
16604	jdp2b	trpc5b	0.00308250026536534
10938	atf3	scn8aa	0.00308236859065584
32127	hmgn2	si:dkey-183j2.10	0.00308213425210331
10939	purab	kcng3	0.00308212996801968
36998	fosb	si:dkey-36i7.3	0.00308205111299667
8303	npas4b	kcng1	0.00308190290223917
5567	sub1a	glra3	0.00308164246756982
42212	zfhx4	kcnk2b	0.00308157117179161
39435	wbp2nl	rims3	0.00308133613619758
16605	bhlhe40	hcn2b	0.00308133252147543
53046	h3f3b.1	kcnd3	0.00308132012940263
2830	epas1b	tpte	0.00308108290949537
58228	zgc:114046	kcnj11	0.00308096845925324
39436	bsx	cacng7a	0.00308030982420773
32128	atf3	gria3b	0.00307998086230694
47351	otpa	asic4a	0.00307995592188027
58229	sub1b	zgc:162193	0.00307993428281044
24195	nr2f2	kcnh4b	0.00307962437940102
2831	tbx3a	chrna4b	0.00307950309112947
21593	hnrnpaba	kcnh4a	0.00307932044887503
36999	top1l	si:dkey-36i7.3	0.00307929458092347
58230	irf2bpl	pde4bb	0.00307927268857012
21594	polr2f	p2rx3b	0.00307913741544558
50208	wbp2nl	tmem63ba	0.00307887646399611
42213	tcf7l2	gabrd	0.00307884900685148
21595	edf1	p2rx3b	0.00307862180906234
24196	rps3	si:ch73-380n15.2	0.00307846316796362
21596	rpl9	kcnh4a	0.00307837267254442
53047	sox11b	kcnq3	0.00307835774080066
21597	si:ch73-37h15.2	p2rx3b	0.00307835102190731
44780	hmgb3b	ryr1a	0.00307833363596185
13826	si:ch73-376l24.3	trpc4b	0.00307821622895402
42214	mbd3b	grin1a	0.0030780562033676
63200	hmgb1a	kcnj1b	0.00307773089200675
55654	fosb	glra1	0.00307768617210353
16606	h3f3b.1	cacna1ea	0.00307743360232456
29445	tomm20a	kcnj3b	0.00307737358055835
50209	junba	asic4b	0.00307731750817818
37000	atf4b	kcna1a	0.00307726986712915
39437	rnf10	rims3	0.00307710385738757
10940	bhlhe41	chrnb3a	0.00307710147092245
21598	si:ch211-160f23.7	gria2a	0.00307704250190401
58231	purab	si:dkey-56f14.4	0.0030769700094703
34558	si:ch73-376l24.6	cacng1a	0.00307695816917423
37001	sox11b	pde4ba	0.0030767319796963
60840	atf4b	gabra1	0.00307671992449534
2832	si:ch73-281n10.2	glra2	0.0030766757144264
32129	cebpd	si:dkey-183j2.10	0.00307647087493687
19356	crlf3	clic1	0.00307644493990919
8304	zfand5a	trpc3	0.00307627275801288
55655	hlx1	kcne4	0.00307625854383036
63201	jdp2b	gabra5	0.0030761846543029
42215	npas4b	asic1b	0.00307599326480868
16607	xbp1	chrne	0.00307589672150335
32130	egr1	kcnh6a	0.00307583762692187
325	atf3	tmc6b	0.00307547578395538
32131	zfand5b	pacs1a	0.00307541862601654
21599	rfx1a	p2rx3b	0.00307523398568202
2833	hmgn3	glra2	0.00307520551033052
16608	rps3	hcn2b	0.0030751811294661
37002	hmgn3	cacng2a	0.00307494753439424
50210	hnrnpub	ryr2b	0.00307452185313451
5568	jund	scn1lab	0.00307430767735036
42216	fosl2	kcnk2b	0.00307427805564091
47352	fosl2	tmem63a	0.00307417226051516
53048	egr1	tmem63c	0.00307392051694397
8305	edf1	trpc3	0.00307372583621531
29446	irf8	tmc8	0.00307371393785828
16609	bhlhe41	hcn2b	0.00307309398798599
16610	dedd1	nnr	0.00307308247336698
42217	uncx	cacng7b	0.00307304188408255
58232	mbd3b	kcnj11	0.00307279079436688
55656	nfyba	grin2ca	0.00307265201694282
34559	jund	itpr3	0.00307254390089958
10941	lcor	grin3bb	0.00307226620081603
26696	si:ch73-281n10.2	unc80	0.0030722172136664
19357	her4.2	clic1	0.00307216735354003
55657	hmga1b	grin2ca	0.00307168604734827
47353	si:ch211-288g17.3	ryr1b	0.00307165665094183
60841	id2b	kcna4	0.00307145638288425
32132	hmgn7	si:dkey-183j2.10	0.003071297628871
24197	sub1a	cacna1g	0.00307124767821644
58233	si:ch73-1a9.3	fxyd6l	0.00307116302022974
8306	irf2bpl	cacna1c	0.00307114915330392
24198	arl14ep	trpv1	0.00307098009380343
26697	wbp2nl	cnga3a	0.0030709443210053
34560	stat5b	cacng1a	0.0030708454713713
5569	mef2d	trpc1	0.00307080541142582
29447	myt1b	anxa6	0.00307054327301792
326	hp1bp3	kcnc1a	0.00307044617061974
8307	hmgn7	glra4a	0.00307040479837487
5570	xbp1	scn1lab	0.00307017060151772
13827	klf6a	cacna1db	0.00307013733934359
53049	sub1a	gabrz	0.00307003934301536
13828	rpl9	kcng4a	0.00307003535027033
37003	hmgn3	kcna1a	0.00306965018418653
26698	ciarta	kcnh5b	0.00306956513429724
26699	si:ch211-288g17.3	itpr1a	0.00306933302669362
10942	znf395b	grin3bb	0.0030693084835203
42218	max	gabrd	0.0030691210537653
16611	si:ch211-288g17.3	si:ch211-126j24.1	0.00306909919361089
5571	sub1a	scn1lab	0.00306863282204546
26700	irf2bp2b	kcnh5b	0.0030686067977687
26701	zfhx4	si:dkey-11f4.7	0.00306827086331143
37004	tomm20a	kcna1a	0.0030681620420443
24199	si:ch73-1a9.3	trpv1	0.00306816129185366
16612	rnf10	kcnh1a	0.00306812485243855
34561	bhlhe41	gria4a	0.00306801236539035
24200	ets2	trpv1	0.00306798649035242
44781	atf4b	asic1c	0.00306792026216133
8308	irf2bpl	glra4a	0.00306735520608333
53050	sub1a	tmem63c	0.00306719012383502
63202	hmgn2	cacng4b	0.00306712979962073
58234	xbp1	si:dkey-56f14.4	0.00306712746260297
5572	fosb	trpc1	0.00306707537809131
34562	smad7	cacng1a	0.00306693062559992
16613	zfr	kcnh1a	0.00306689805254461
327	hnrnpabb	rims2a	0.00306682971483404
26702	h3f3b.1	cacna1ha	0.00306604795341968
60842	dnajc1	kcna4	0.00306593057375641
5573	klf6a	chrna5	0.00306589296041178
58235	mbd3b	kcna2b	0.00306588517259759
60843	id2a	kcna4	0.00306578556978953
32133	hmgn2	pacs1a	0.00306562742227939
63203	junba	kcnj1b	0.00306561812525355
10943	sub1b	mcoln1a	0.00306542512037628
10944	zfhx4	scn8aa	0.00306538011650557
328	rps3	grik1a	0.00306535066520193
26703	edf1	unc80	0.00306507138105641
13829	ciarta	kcng4a	0.0030648731987719
47354	pbx1a	grin2aa	0.00306471231128603
13830	irf2bpl	scn8ab	0.00306456754350297
39438	irf2bpl	tmem266	0.00306444293960798
5574	znf451	lrrc38b	0.00306432059275428
47355	irf2bp2b	cacng8b	0.00306398898242878
26704	sap30l	unc80	0.00306375439994763
47356	si:ch211-166g5.4	grin2aa	0.00306369121773059
5575	smad2	lrrc38b	0.00306333372340359
29448	irf2bp2b	grik4	0.00306329173630855
29449	jdp2b	kcnj3b	0.00306319597210323
24201	sfpq	gria2b	0.00306295383923601
60844	hmgn6	cacng4a	0.00306293775541746
63204	jund	rims1b	0.00306260654118266
42219	fosb	cacng7b	0.0030624708506499
26705	tardbp	cnga3a	0.00306236625151629
8309	dlx5a	chrnb1	0.0030623348967933
21600	jund	trpm7	0.00306202257744456
2834	jdp2b	cacna1ba	0.00306200324211664
60845	irf2bp2b	grid1b	0.00306186422874849
16614	egr1	si:ch211-126j24.1	0.00306184237031767
32134	stat5a	cacna1hb	0.00306174841784947
13831	xbp1	glrbb	0.00306159553665087
55658	histh1l	scn1ba	0.00306156902380124
29450	nkx2.2a	gabrb3	0.00306143871232863
29451	h3f3b.1	tmc8	0.00306141566961172
53051	si:ch73-1a9.3	chrna1	0.00306125217052179
32135	hmgb3a	pacs1a	0.00306087552374667
55659	rpl9	scn1ba	0.00306064144861651
8310	atf3	kcng1	0.00306041893180885
8311	hnrnpabb	kcng1	0.00305986721082051
58236	mysm1	kcnj11	0.00305922186930706
53052	si:ch211-288g17.3	tmem63c	0.00305915834729532
37005	id2a	kcna1a	0.00305901976347161
16615	xbp1	cacna1ea	0.00305890912521054
37006	irf2bp2b	fxyd6	0.00305860686176991
29452	atf4b	rims2b	0.00305858818702406
26706	smarcad1a	unc80	0.00305841418327119
32136	insm1b	itpr1b	0.00305839951296075
60846	rnf10	cacng4a	0.00305832594553552
37007	nr4a1	gria4b	0.00305829722800663
24202	bhlhe41	si:ch73-380n15.2	0.00305816412380152
44782	pspc1	ryr1a	0.00305815715169191
32137	smad1	cx43	0.00305814034782864
26707	foxg1a	kcnh5b	0.00305805637254018
10945	taf12	mcoln1a	0.00305797029350734
60847	mlf2	gabra1	0.00305755091750165
8312	rps3	glra4a	0.00305751615488225
21601	surf6	cacna1fb	0.00305726182024436
32138	fosl2	cacna1hb	0.00305710468994691
47357	si:ch73-281n10.2	kcnd1	0.00305699354076542
42220	hmgn3	rims4	0.00305690492810336
29453	mef2d	gabrb3	0.0030567068474935
10946	rpl9	glrba	0.00305663557300326
53053	histh1l	tmem63c	0.00305663469049074
44783	dnajc1	ryr1a	0.00305662272814517
34563	puf60b	pacs2	0.00305648207194779
47358	sox11b	kcnq2a	0.00305637978819965
55660	nr4a1	cacna1ab	0.00305637701599206
329	fosb	kcnj3a	0.0030562060720968
10947	ssbp3b	glrba	0.00305618949580881
63205	hes6	grid2	0.0030559245172152
60848	edf1	gabra1	0.00305590967827888
13832	cux1a	cacna1db	0.00305585703336418
50211	ddit3	kcnq2b	0.00305584785070845
37008	polr2f	vdac3	0.00305577588915887
26708	atf4b	itpr1a	0.00305570557157372
24203	aebp2	p2rx5	0.00305570457883511
13833	ciarta	scn8ab	0.0030557039438807
16616	sox19a	nnr	0.00305548131467673
5576	rpl9	glra3	0.00305541763276825
13834	si:ch73-1a9.3	hcn1	0.00305531986149258
29454	sox11b	kcnj3b	0.00305525655228518
24204	atf3	si:ch73-380n15.2	0.00305470226495394
330	si:ch211-288g17.3	ank1b	0.00305466153315799
63206	tox	cacng4b	0.00305461748475133
42221	neurod2	rims4	0.00305458332994581
42222	mycb	tmem37	0.00305408968331069
58237	histh1l	grid1a	0.0030539362143099
331	ciarta	grik1a	0.00305389546367654
2835	si:ch211-241b2.4	glra2	0.00305386927116476
5577	dbpb	trpc1	0.00305357880225175
13835	sox9b	kcng4a	0.00305353287360524
53054	klf6a	kcnq3	0.00305348407889066
19358	atf4b	gria1b	0.00305343320281819
5578	fosb	chrna5	0.00305320141654009
44784	dedd1	gabrg2	0.00305287458378955
21602	hmgn3	kcnh4a	0.00305238530466733
19359	ddit3	gria1b	0.0030518637543449
19360	rps3	kcnh3	0.00305181402071167
44785	mlf2	cacng8a	0.00305179460841024
26709	xbp1	itpr1a	0.00305172054540786
37009	taf9	kcnh8	0.00305138728918047
39439	xbp1	gabrb4	0.00305122994616203
37010	zfand5b	pde4ba	0.00305101972004531
47359	rnf10	kcnd1	0.00305100064751186
24205	fosl2	p2rx5	0.00305096684256978
50212	si:ch73-1a9.3	kcnd2	0.00305069113725915
32139	h3f3b.1	itpr1b	0.00305067894430994
5579	tial1	glra3	0.00305007009614368
47360	sub1a	asic4a	0.00304990236023989
32140	hnrnpabb	gria3b	0.0030498445602464
32141	si:dkey-108k21.12	si:dkey-183j2.10	0.00304930033861875
5580	si:ch211-288g17.3	kcnf1b	0.00304927063593233
2836	sub1a	cacna1ba	0.00304923308360803
19361	per1b	kcnh3	0.0030490307804659
10948	hnrnpaba	kcng3	0.0030489471608025
63207	hnrnpabb	grid2	0.00304883781598009
50213	rps3	kcnq2b	0.0030487731745255
39440	hmgn3	gabrb4	0.00304865431787242
60849	hey1	cacng4a	0.00304864288884681
63208	si:ch211-288g17.3	gabra5	0.0030485631093764
58238	irf2bpl	zgc:162193	0.00304846827126425
21603	camta1b	si:ch211-39a7.1	0.0030483944851693
16617	zfhx4	hcn2b	0.00304834117123763
34564	hmgb3b	pacs2	0.00304833610828377
332	rps3	ank1b	0.00304820769968812
13836	creb1b	cacna1db	0.00304811911120583
21604	irf2bpl	p2rx3b	0.0030478847762175
34565	hmgn7	pacs2	0.00304780190726172
42223	hnrnpaba	tmem37	0.00304772175679283
16618	histh1l	si:ch211-126j24.1	0.00304772123347537
16619	hnrnpabb	cacna1ea	0.00304758714329667
58239	id4	zgc:162193	0.00304743418677898
39441	tox	gabrb4	0.00304743234155889
55661	sub1b	tpcn1	0.00304725934713325
37011	sap30l	pde4ba	0.00304723022467214
39442	rpl9	cacng7a	0.00304721848787739
29455	arnt2	grik4	0.00304718493944703
50214	hnrnpabb	grin2ab	0.00304682476223224
5581	histh1l	trpc1	0.0030467365814979
39443	atf3	grik5	0.00304670747854813
10949	h3f3b.1	scn8aa	0.00304668972287828
13837	jund	glrbb	0.0030466246844852
42224	hira	asic1b	0.00304652083769587
58240	nr4a1	kcna2b	0.00304645787667724
34566	jund	gria4a	0.00304638626989287
47361	irf2bpl	kcnd1	0.00304632725503597
29456	edf1	rims2b	0.00304624954098086
5582	h3f3b.1	trpc1	0.00304612934863815
53055	ebf3a	gabrz	0.00304603192090044
63209	id4	grid2	0.00304600610886154
44786	wbp2	grin1b	0.00304600329302447
24206	si:ch73-281n10.2	cacna1g	0.00304589098384925
13838	egr1	nalcn	0.00304580144888793
39444	sub1b	kcnj9	0.00304562385115596
16620	h3f3b.1	si:ch211-126j24.1	0.00304557673079159
16621	prdm2b	kcnh1a	0.00304557407068144
2837	hmgn7	tpte	0.00304556257569271
19362	maff	kcnh3	0.00304556190302013
47362	jund	ryr1b	0.00304550750846397
5583	sub1b	cacna1bb	0.00304544534641957
37012	ssbp3b	vdac3	0.00304510438595986
55662	jund	cacna1ab	0.00304498268516338
333	rnf10	kcnj3a	0.00304465159059453
37013	si:ch73-1a9.3	gria4b	0.00304451834570332
2838	fezf1	scn1bb	0.0030440905648307
47363	zfhx3	kcnq2a	0.00304390648216332
47364	edf1	grin2aa	0.00304331243113559
55663	nr4a1	scn1ba	0.00304311165985652
37014	sub1b	si:dkey-36i7.3	0.00304309237625762
50215	polr2f	gabrr2b	0.00304299486143171
8313	rbmx	trpc3	0.00304285161515997
58241	sub1b	kcna2b	0.00304280292686756
42225	ebf1b	cacng7b	0.00304244700395573
16622	edf1	trpc5b	0.00304198918822904
34567	atf4b	gria4a	0.00304193110448063
26710	purba	cnga3a	0.00304193030545002
63210	id2a	grid2	0.00304184998287263
13839	polr2d	chrnb4	0.0030417739833983
34568	jdp2b	kcnh7	0.00304176988237117
55664	si:ch211-288g17.3	cacna1ab	0.0030416127043117
29457	xbp1	kcnc1b	0.00304098343994679
16623	rorab	kcnh1a	0.00304096640823089
44787	banf1	asic1c	0.00304092256370472
10950	xrcc4	cacna1da	0.00304072398087031
58242	sub1a	zgc:162193	0.00304059504450647
34569	si:ch73-376l24.3	cacng1a	0.00304051334434917
19363	si:ch73-1a9.3	gria1b	0.0030404183606333
37015	max	kcnh8	0.00304038361233296
2839	hnrpkl	kcnv2b	0.00304031342971514
26711	akap8l	si:dkey-11f4.7	0.00304017044749052
42226	tsn	rims4	0.00303999910817993
21605	hmgn3	herpud1	0.00303993303817988
16624	top1	nnr	0.00303993157577359
26712	smarce1	cnga3a	0.00303970901531635
53056	pou3f1	kcnq3	0.00303966891045505
42227	camta1b	gabrd	0.00303957954509791
334	mbd3b	cacng5a	0.00303934074571704
39445	nr4a1	grik5	0.00303933291876382
335	hmgb2b	kcnc1a	0.00303915755426755
55665	atf4b	kcnq5b	0.00303913553091501
21606	hnrnpabb	herpud1	0.00303910176143339
8314	atf3	glra4a	0.00303894314612248
63211	scrt1a	cacng4b	0.00303871067245986
37016	hmgn3	fxyd6	0.00303864333998624
58243	rps3	kcna2b	0.00303860497388441
2840	hnrnpabb	kcnv2b	0.0030386045759545
50216	jdp2b	asic4b	0.00303835401354203
26713	jdp2b	gria3a	0.00303832230846615
5584	pbx1a	cacna1bb	0.00303794759427204
55666	si:ch73-1a9.3	scn1ba	0.00303794043698995
60850	id2b	kcnj13	0.00303792004562329
50217	zfand5a	asic4b	0.00303768408891604
58244	zbtb18	kcnj11	0.00303734634268042
21607	id2a	si:ch211-39a7.1	0.00303714632074223
26714	hmgb1a	unc80	0.0030366211985632
13840	xbp1	nalcn	0.00303657570522231
2841	hmga1a	grin2cb	0.00303634314451723
47365	znf395b	kcnq2a	0.00303622279587604
24207	tcf7l2	p2rx5	0.00303608445905109
34570	si:ch73-37h15.2	cacng1a	0.00303586596200677
10951	si:ch211-288g17.3	grin3bb	0.00303578941795446
37017	hmgn3	gria4b	0.00303561410730041
19364	hnrnpk	p2rx3a	0.00303561098118922
21608	zfand5b	p2rx3b	0.00303551776182622
47366	edf1	cacng8b	0.00303548731174081
29458	si:ch73-1a9.3	grik4	0.00303541908037648
10952	bhlhe41	kcng3	0.00303530436620608
2842	si:ch73-281n10.2	chrna4b	0.00303515861385985
5585	purba	glra3	0.00303503325949266
34571	foxp4	pacs2	0.00303491827923978
19365	egr2b	kcnh3	0.00303472680145146
50218	h3f3b.1	kcnq2b	0.00303468190523089
58245	hmgb2a	si:dkey-56f14.4	0.00303433560522689
336	mlf2	grik1a	0.00303423268742002
34572	her6	fxyd1	0.00303409149929527
47367	sub1a	grin2aa	0.00303403202385137
26715	irf2bpl	itpr1a	0.00303393581367772
44788	jund	ryr1a	0.00303378754987915
50219	fosb	kcnd2	0.00303375371198791
26716	rps3	kcnh5b	0.00303351957355221
39446	sub1a	grik5	0.00303343994324581
39447	tefa	cacng7a	0.00303336702224336
47368	histh1l	kcnq2a	0.00303326388617818
29459	max	anxa6	0.00303312796326784
60851	egr1	stac	0.00303276269309807
58246	xbp1	fxyd6l	0.00303264930346836
2843	pbx1a	kcnv2b	0.00303250751105199
8315	bhlhe40	grin2db	0.00303229587166377
50220	per2	cbarpb	0.00303207143046667
29460	ssbp3b	gabrb3	0.0030320178457445
16625	dbpb	trpc5b	0.00303197415974512
39448	edf1	tmem266	0.00303196907673662
8316	tefa	chrnb1	0.0030319536669305
16626	jund	hcn2b	0.00303187630478191
37018	id4	kcna1a	0.00303186675454892
37019	spty2d1	kcnh8	0.00303183464194182
37020	ilf2	kcnh8	0.00303172628463509
29461	nr4a1	kcnc1b	0.00303172118738041
337	atf4b	ank1b	0.0030317054682779
63212	sox11b	gabra5	0.00303150786717294
47369	rpl9	grin2aa	0.00303126853283115
53057	rnf10	kcnd3	0.00303123629933463
63213	hmgn3	grid2	0.00303109587950492
55667	rnf10	kcnq5b	0.00303105774831969
42228	purab	tmem37	0.00303098350608631
21609	egr1	kcnh4a	0.00303084086130073
26717	si:ch73-1a9.3	gria3a	0.00303037626464495
32142	her4.4	si:dkey-183j2.10	0.00303007372447605
10953	xbp1	glrba	0.00302970015545366
60852	sap30l	gabra1	0.0030292129242558
8317	crebl2	chrnb1	0.00302921093610928
13841	atf3	cacna1db	0.00302894707814252
24208	bsx	clic4	0.00302881209362574
21610	id2a	gria2a	0.00302863044921196
42229	max	grin1a	0.00302831869920308
47370	dlx6a	asic4a	0.00302807673382621
60853	irf2bpl	cacng4a	0.0030276039031859
37021	camta1b	kcna1a	0.00302730049432834
19366	ciarta	hcn4l	0.0030271111629701
5586	ciarta	glra3	0.00302705156101222
2844	hmgb3b	kcnf1a	0.00302674776476921
32143	tomm20a	gria3b	0.00302668895619776
24209	tomm20a	cacna1g	0.0030266840838741
24210	edf1	cacna1g	0.00302615355708656
13842	hmgn7	hcn1	0.00302592325051104
32144	hes6	itpr1b	0.00302551496255693
16627	fosb	hcn2b	0.00302534353513551
13843	nr4a3	cacna1db	0.00302522600743306
34573	hist2h2l	itpr3	0.00302514353035151
13844	id4	hcn1	0.00302496633790697
42230	rpl9	kcnk2b	0.00302383417371581
5587	nr2f2	lrrc38b	0.00302345869018351
13845	baz2a	trpc4b	0.00302336975325452
10954	si:ch73-376l24.3	mcoln1a	0.00302320758959554
37022	zfhx3	pde4ba	0.00302312758816899
58247	atf4b	pde4bb	0.00302302483486527
42231	isl1	kcnk2b	0.0030229774422565
2845	purab	kcnf1a	0.00302294991678746
19367	si:ch73-1a9.3	trpm5	0.00302293484824089
5588	npas4b	cacna1bb	0.00302229303586906
44789	tomm20a	asic1c	0.00302221900727731
338	hmgn3	cacng5a	0.00302217231430213
55668	purab	scn1ba	0.00302214182232721
34574	hnrnpaba	itpr3	0.00302210112842536
37023	tox	cacng2a	0.00302194989947278
26718	fosb	gria3a	0.00302193802656838
19368	bhlhe41	hcn4l	0.00302181753889639
10955	nr4a1	scn8aa	0.00302151885223845
339	crip1	tmc6b	0.00302151440258076
29462	ciarta	kcnj3b	0.00302140785048539
19369	npas4b	gria1b	0.00302127937449177
2846	si:ch211-288g17.3	chrna4b	0.00302122214184251
55669	id3	kcne4	0.00302079647359708
34575	jund	pacs2	0.0030207569332344
44790	mbd3b	kcnma1a	0.00302075559050714
63214	jdp2b	grid2	0.00302048734288128
19370	nr1d2b	p2rx3a	0.00302001646080713
60854	atf4b	kcnj13	0.00301946862218216
58248	atn1	pde4bb	0.00301935832281681
42232	sox11b	grin1a	0.00301934295339716
21611	zfhx3	trpm7	0.00301928567802946
26719	si:ch211-288g17.3	si:dkey-11f4.7	0.00301914902493085
26720	hmgb3a	unc80	0.00301877473753407
24211	sub1b	cacna1g	0.00301840218636902
2847	atf4b	glra2	0.00301793289759028
26721	jund	itpr1a	0.00301762298106991
39449	hes6	grik5	0.00301749229361251
21612	edf1	herpud1	0.0030173818441888
53058	rnf10	tmem63c	0.00301695011253585
29463	fosb	kcnj3b	0.00301677237468204
13846	hmgb1b	kcng4a	0.00301676083068751
32145	smg7	pacs1a	0.00301672771454848
44791	ciarta	kcnma1a	0.00301651551637483
55670	litaf	tpcn1	0.0030162866519614
29464	rps3	cacng5b	0.0030162681712163
47371	pitx2	tmem63a	0.00301626522260933
42233	edf1	gabrd	0.00301622750042847
60855	dedd1	stac	0.00301589462992971
50221	rps3	grin2ab	0.00301580445612143
24212	apex2	trpv1	0.00301578483096039
16628	hmx2	gria1a	0.00301577710752394
44792	znf395b	ryr1a	0.00301574165404896
32146	irf2bp2b	pacs1a	0.00301571209996595
34576	edf1	kcnh7	0.00301565610211185
10956	histh1l	grin3bb	0.00301563671462546
24213	si:ch73-1a9.3	cacna1g	0.00301554292744019
8318	sub1a	kcng1	0.00301540470858757
44793	npas4b	grin1b	0.00301501814969749
10957	fosl2	grin3bb	0.00301499088792728
2848	hnrnpabb	grin2cb	0.00301463641287537
16629	ciarta	kcnh1a	0.0030143137954126
10958	nfyba	glrba	0.00301416247748898
8319	znf395b	cacna1c	0.003014028031736
50222	irf2bpl	tmem63ba	0.00301402635365505
39450	atf4b	tmem266	0.00301375340926343
37024	irf2a	kcnh8	0.00301369214733675
44794	zfand5b	cacng8a	0.00301365569299023
29465	rps3	anxa6	0.00301319869541246
26722	smg6	itpr1a	0.00301306998895422
26723	edf1	kcnh5b	0.0030129549271655
21613	nr4a1	trpm7	0.00301280546248429
53059	purab	cacna1aa	0.00301272116186854
29466	ssbp3b	cacng5b	0.00301242546802165
340	irf2bp2b	rims2a	0.00301182928950855
47372	sox1a	gabrr2a	0.0030115401327865
39451	histh1l	kcnc2	0.00301128941398581
42234	rnf10	kcnc3a	0.00301123536480421
32147	tnrc18	si:dkey-183j2.10	0.00301120566140426
50223	rfxap	kcnd2	0.003011056811207
5589	maff	glra3	0.00301090405973211
47373	polr2l	kcnq2a	0.00301087633201373
55671	rpl9	glra1	0.00301074191842827
21614	si:ch211-160f23.7	si:ch211-39a7.1	0.00301063668411211
5590	max	cacna1bb	0.0030104261897773
26724	id2a	cnga3a	0.00301040576967899
8320	gtf2f2a	chrnb1	0.00301036642364404
16630	histh1l	trpc5b	0.00301024001451318
10959	creb3l3l	glrba	0.00301013869413291
32148	maff	pacs1a	0.00300984060965337
44795	arnt2	ryr1a	0.00300981768702846
63215	edf1	gabra5	0.00300977446075342
19371	sub1b	cacna1eb	0.0030097613774202
19372	mef2cb	trpm5	0.00300970217978708
19373	sox11b	kcnh3	0.00300966182118813
16631	camta1b	cacna1ea	0.00300965891930082
63216	egr2b	kcnb1	0.00300928833931609
37025	purab	fxyd6	0.00300883934965945
50224	hnrpkl	kcnq2b	0.00300859784429706
29467	atf4b	cacng5b	0.00300849491865663
16632	mef2d	kcnh1a	0.00300801663557018
2849	bhlhe40	kcnf1a	0.00300764467545007
58249	si:ch73-376l24.3	kcnj11	0.00300762685893648
37026	smarce1	fxyd6	0.0030075808892603
60856	atf4b	grid1b	0.00300738703621428
42235	max	cacng7b	0.00300712837104403
26725	histh1l	si:dkey-11f4.7	0.0030067851930775
37027	her4.1	fxyd6	0.00300675971066822
42236	klf6a	grin1a	0.00300667876469458
16633	hnrnpabb	hcn2b	0.00300657882315793
19374	mycb	kcnh3	0.00300654653649256
16634	znf395b	kcnh1a	0.00300638879043065
29468	ciartb	tmc8	0.00300625173440044
19375	bcl6ab	trpm5	0.00300623792978459
37028	cnbpa	si:dkey-36i7.3	0.00300622576912486
63217	smarce1	cacng4b	0.00300612296809992
44796	dedd1	grin1b	0.00300607337995516
37029	histh1l	gria4b	0.00300606860215923
47374	smg7	asic4a	0.00300606347492695
44797	zfhx3	cacng8a	0.0030058746856616
50225	adnpb	ryr2b	0.00300565412522917
53060	hmgn3	grin2bb	0.00300541166849934
37030	znf395b	pde4ba	0.00300537807833072
63218	id4	kcnb1	0.00300515707922392
32149	wbp2	si:dkey-183j2.10	0.00300489553969967
50226	top2b	grin2ab	0.00300488380962279
2850	ilf3b	kcnf1a	0.0030048710693409
29469	xbp1	anxa6	0.00300486865074166
39452	xbp1	asic1a	0.00300479346214934
16635	histh1l	chrne	0.00300473674201905
60857	nr4a1	kcna4	0.00300467671168061
10960	dedd1	cacna1da	0.00300453421167715
5591	npas4b	grin2da	0.00300427836439927
58250	hnrnpabb	cacng3b	0.00300406890749648
58251	sub1a	cacng3b	0.00300403953871754
2851	max	tpte	0.0030039578173017
24214	ascl1b	trpv1	0.00300378569265953
44798	bhlhe40	asic1c	0.00300378318727254
2852	purab	scn1bb	0.00300373307056894
13847	hivep3a	cacna1db	0.00300364645107787
55672	hif1ab	grin2ca	0.00300346035789789
60858	rnf10	gabra1	0.00300339694014185
53061	sub1a	ryr3	0.00300311043089451
26726	cnbpa	cnga3a	0.00300300843220339
16636	xbp1	hcn2b	0.00300289526032536
53062	atf4b	ryr3	0.00300274417245576
55673	nr2f2	kcne4	0.00300263731222864
34577	sox5	cacng1a	0.00300250182295119
19376	fosb	p2rx3a	0.0030023304327832
47375	fosb	grin2aa	0.00300231356741599
55674	fosb	chrna2a	0.00300172965147181
42237	zfhx3	gabrd	0.00300159688253632
50227	uncx4.1	gabrr2b	0.00300123621012537
50228	hmgn2	asic4b	0.00300104565926249
50229	zfand5b	ryr2b	0.00300090442127323
60859	irf2bp2b	gabra1	0.00300051456899402
37031	polr2d	vdac3	0.00300044393839366
5592	foxp4	chrna5	0.0030004137044601
39453	edf1	asic1a	0.00300024784609358
16637	tead1b	nnr	0.0030000447325739
29470	irf2bpl	anxa6	0.00300001732544123
55675	id4	kcnq5b	0.00299985381120446
42238	sub1a	kcnc3a	0.00299972050217726
10961	edf1	kcng3	0.00299914502904852
16638	hnrnpabb	kcnh1a	0.00299896368667848
60860	ciarta	rims1a	0.00299892022371455
47376	si:ch73-1a9.3	kcnq2a	0.00299890932488427
29471	histh1l	kcnj3b	0.00299878597034657
32150	smarce1	pacs1a	0.00299870829927777
47377	sap30l	kcnq2a	0.00299868819034792
39454	jund	rims3	0.00299851200344978
341	purab	gabrb1	0.00299846275819266
21615	nr2f1a	gria2a	0.00299796747968059
5593	hmgn3	trpc1	0.00299793995850773
39455	pou3f3b	rims3	0.00299793114471051
16639	rps3	nnr	0.00299787863392349
5594	dlx6a	cacna1bb	0.00299774057501501
42239	irf2bpl	kcnk2b	0.00299766064384823
24215	h3f3b.1	trpv1	0.00299692941404315
21616	suz12a	p2rx3b	0.00299686822548591
10962	atf4b	scn8aa	0.00299645273527743
47378	si:ch73-281n10.2	cacng8b	0.00299640868096842
342	otpa	gabrb1	0.00299639989859178
34578	h3f3b.1	gria4a	0.00299622335917748
39456	sox1a	cacng7a	0.00299619418339873
32151	gtf2f2a	cacna1hb	0.00299606067071615
37032	id4	pde4ba	0.00299601638159695
19377	edf1	hcn4l	0.00299601246152711
24216	tardbpl	p2rx5	0.0029959843834909
21617	hsf2	si:ch211-39a7.1	0.0029958702439831
50230	six3b	asic4b	0.00299580687212016
44799	id2a	asic1c	0.00299547965096017
50231	sox11b	grin2ab	0.00299484535932515
2853	sub1b	kcnv2b	0.00299477358512823
21618	hmgn3	cacna1fb	0.00299474298312806
39457	dedd1	kcnj9	0.00299462470178542
26727	neurod6b	si:dkey-11f4.7	0.00299459216229476
37033	mycb	kcnh8	0.0029945316826002
47379	foxa1	kcnd1	0.00299447368808864
32152	hmgn7	pacs1a	0.0029943777196573
8321	fosb	kcng1	0.00299390515901456
19378	egr2b	gria1b	0.00299388211731141
58252	id4	kcna2b	0.00299383253396398
50232	rpl9	kcnq2b	0.0029937028615531
24217	nfe2l2a	hvcn1	0.0029936943070345
34579	bhlhe40	gria4a	0.00299364691290333
63219	mbd3b	grid2	0.00299364397404455
58253	hnrnpabb	grid1a	0.00299342756506746
26728	hmgn3	itpr1a	0.00299338397128845
8322	fosl2	lrrc8aa	0.00299336637092916
58254	hnrnpabb	fxyd6l	0.00299328666175768
37034	fosl2	pde4ba	0.00299313549513994
2854	xbp1	cacna1ba	0.00299298905495988
26729	cnbpa	itpr1a	0.0029929515243279
16640	myt1la	nnr	0.00299286511721935
10963	sub1b	cacna1da	0.00299238120040455
39458	atf4b	grik5	0.00299221538104362
5595	ciarta	grin2da	0.00299220177516345
42240	si:ch73-1a9.3	kcnc3a	0.0029921795185123
26730	hmgn3	cnga3a	0.00299209228105948
5596	id2a	scn1lab	0.00299188718403096
55676	hmgn7	tpcn1	0.00299184765519286
47380	bhlhe41	tmem63a	0.00299179704616218
21619	maff	clic2	0.00299167767956138
47381	atf3	cacng8b	0.00299150415312776
26731	tgif1	itpr1a	0.00299146209813172
47382	mlf2	cacng8b	0.00299136428502923
13848	myt1b	cacna1db	0.00299100163733107
44800	pou3f2b	ryr1a	0.00299098280452505
5597	si:ch211-288g17.3	cacna1bb	0.00299069610158151
44801	rpa1	ryr1a	0.00299048741259763
19379	foxp4	si:ch211-251b21.1	0.0029903970355897
13849	tbx3a	chrnb4	0.00299038278545335
8323	dbpb	kcng1	0.00299031117983354
34580	egr1	vdac2	0.00299026750078343
37035	atf4b	kcnh8	0.00298986290163826
2855	gsx1	scn1bb	0.00298949925307066
39459	sub1a	asic1a	0.00298947418701947
21620	scrt2	cacna1fb	0.0029892020779942
21621	smarce1	cacna1fb	0.00298919277455327
24218	dlx5a	si:ch73-380n15.2	0.00298914183927307
29472	irf2bpl	kcnj3b	0.00298908630949194
53063	dedd1	cacna1aa	0.00298887432936892
58255	rps3	cacng3b	0.00298878736018025
2856	znf326	tpte	0.00298877086729053
53064	purba	gabrz	0.00298867776849954
37036	dedd1	gria4b	0.00298865315392787
58256	fosb	fxyd6l	0.00298844704924554
2857	mbd3b	kcnf1a	0.0029884402134874
19380	eepd1	si:ch211-251b21.1	0.00298829954668492
60861	si:ch211-288g17.3	kcna4	0.00298828465411076
63220	hnrnpaba	tmc6a	0.00298824631158196
26732	irf2bp2b	unc80	0.00298813107881707
10964	si:ch211-288g17.3	scn8aa	0.00298784712825434
13850	hmga1a	chrnb4	0.00298784698222391
10965	nr4a1	trpc4a	0.00298782556034076
39460	jdp2b	kcnc2	0.0029876421167777
63221	hnrnpabb	rims1b	0.00298715735780643
42241	hnrnpabb	rims4	0.00298700501731857
34581	klf6a	itpr3	0.00298639233327072
21622	nono	cacna1fb	0.0029860658111406
44802	edf1	ryr1a	0.00298604661939804
37037	irf1b	si:dkey-36i7.3	0.00298597813049355
32153	lhx1a	cacna1hb	0.00298589560718844
5598	smarce1	kcnf1b	0.0029857897183078
60862	sfpq	stac	0.00298534240761285
19381	irf2	p2rx3a	0.00298527782773876
47383	hmgb1b	asic4a	0.00298524895337796
5599	xbp1	chrna5	0.00298522733129704
37038	id2a	fxyd6	0.00298475627334684
50233	foxp4	asic4b	0.00298473616331574
34582	id2a	vdac2	0.00298456798044341
50234	histh1l	cbarpb	0.00298448074659373
60863	purab	stac	0.00298416461064377
60864	hey2	cacng4a	0.00298412532512563
53065	znf326	chrna1	0.00298385419226229
343	h3f3b.1	gabrb1	0.00298373170375018
5600	edf1	kcnf1b	0.00298354970071014
8324	sub1b	lrrc8aa	0.00298345393047632
50235	hmgn6	grin2ab	0.00298335693186359
26733	sfpq	unc80	0.00298326273718727
26734	zfand5b	si:dkey-11f4.7	0.00298264063597053
344	si:ch73-281n10.2	grik1a	0.00298263138735507
16641	smarce1	kcnh1a	0.0029823647219672
5601	egr1	scn1lab	0.00298187358484637
47384	si:ch73-1a9.3	ryr1b	0.00298174714326641
50236	dbpb	grin2ab	0.00298163571518525
24219	hnrnpaba	p2rx5	0.00298089920041281
60865	edf1	grid1b	0.00298057685553752
29473	id4	rims2b	0.00298052444415641
42242	si:ch73-281n10.2	kcnk2b	0.00298041720764377
13851	irf2bp2b	scn8ab	0.00298040004191633
345	sub1a	ank1b	0.00298028397959499
26735	sub1b	p2rx7	0.00298024413612536
21623	atf4b	trpm7	0.00298021174803367
32154	bhlhe41	si:dkey-183j2.10	0.00297996991624379
26736	hif1ab	si:dkey-11f4.7	0.00297986678091418
63222	jund	gabra5	0.00297979424948917
2858	zic1	chrna4b	0.00297968484247384
58257	zfand5a	kcnj11	0.00297944188985498
37039	rps3	kcnh8	0.00297902575115943
24220	kdm6ba	p2rx5	0.00297898437270395
16642	bhlhe40	nnr	0.00297896408286008
50237	egr1	kcnq2b	0.00297892635633947
50238	per1b	ryr2b	0.00297873071617183
37040	h3f3b.1	si:dkey-36i7.3	0.00297863749071953
34583	hist2h2l	pacs2	0.00297854717812175
346	sox5	cacng5a	0.00297854136435421
37041	hnrpkl	kcnh8	0.00297850836654625
32155	ciarta	kcnh6a	0.00297841763940622
2859	pou3f2a	grin2cb	0.00297839897577231
8325	bsx	trpc3	0.00297839276804184
2860	si:ch211-276i12.9	kcnf1a	0.00297836001355883
10966	camta1b	mcoln1a	0.00297824334490761
44803	baz2ba	ryr1a	0.00297818040082
53066	h3f3b.1	ryr3	0.00297808047880688
347	xbp1	kcnc1a	0.00297792638011558
10967	h3f3b.1	grin3bb	0.00297787733816697
10968	zfand5b	mcoln1a	0.00297779749228062
2861	tox	kcnf1a	0.00297775935217403
47385	creb3l3l	kcnq2a	0.00297749187620116
32156	egr1	itpr1b	0.00297748506720666
44804	dbpb	cacng8a	0.00297744961557998
47386	egr1	ryr1b	0.00297734017887399
63223	irf2bpl	rims1b	0.00297727579952585
21624	bhlhe41	p2rx3b	0.00297725604988831
34584	camta1a	pacs2	0.00297711992383763
50239	zhx2a	cbarpb	0.00297704169314217
53067	wbp2	ryr3	0.00297703471734769
8326	jund	cacna1c	0.00297699503829511
60866	sub1a	kcnj13	0.00297663547588854
8327	hif1ab	chrnb1	0.00297620231475236
42243	nr4a1	kcnk2b	0.00297607087856433
5602	histh1l	lrrc38b	0.00297603675248036
2862	bhlhe41	chrna4b	0.00297600818645896
21625	nr2f2	gria2a	0.00297592621818391
21626	klf6a	p2rx3b	0.00297586853582653
10969	si:ch73-1a9.3	scn8aa	0.00297568150774692
63224	ciarta	grid2	0.00297566847071592
16643	hmgn3	nnr	0.00297564493469216
26737	max	cacna1ha	0.00297554997815365
2863	zfand3	kcnv2b	0.00297535303289535
58258	polr2d	si:dkey-56f14.4	0.00297535245125523
37042	histh1l	cacng2a	0.00297506937136489
39461	nr4a1	tmem266	0.00297506384053899
39462	akap8l	cacng7a	0.00297467339542999
348	ddit3	cacng5a	0.0029746070272572
50240	pbx1a	kcnd2	0.0029745987151333
53068	bhlhe41	tmem63c	0.00297459747398509
13852	ncor2	chrnb4	0.00297441618659573
8328	dedd1	scn3b	0.00297426061122646
42244	znf395b	rims4	0.00297418302776196
16644	hmgb3b	kcnh1a	0.00297388940074001
26738	pbx3b	kcnh5b	0.00297382056403655
349	nr0b1	kcnc1a	0.00297373687038203
34585	polr2eb	itpr3	0.00297369252867875
42245	znf395b	kcnc3a	0.00297364206407881
37043	ddit3	si:dkey-36i7.3	0.00297360716133908
350	hmgb2b	rims2a	0.00297356082218594
10970	si:ch73-1a9.3	chrnb3a	0.00297353637305031
50241	si:dkey-23a13.22	ryr2b	0.00297342627565308
44805	hp1bp3	cacng8a	0.0029734026686258
53069	tp53	chrna1	0.00297339230243172
32157	wbp2	gria3b	0.00297328315099155
63225	dedd1	grid2	0.00297313011965329
44806	rnf10	gabrg2	0.00297299381198578
50242	hmgn3	tmem63ba	0.00297283050233961
8329	edf1	lrrc8aa	0.00297248530688218
13853	hnrnpabb	chrnb4	0.00297231744340881
21627	sub1a	herpud1	0.00297230029715192
55677	rnf10	scn1ba	0.00297166577278371
29474	hnrnpabb	kcnj3b	0.00297140858227537
19382	sub1a	trpm5	0.00297133803933009
37044	ciarta	cacng2a	0.00297108550272518
44807	cxxc5a	asic1c	0.00297108154688827
42246	hmgn2	tmem37	0.00297105017686963
10971	bhlhe41	grin3bb	0.00297085901412137
24221	rnf10	kcnh4b	0.00297072424166178
39463	id2a	rims3	0.00297070489688486
5603	si:ch211-288g17.3	trpc1	0.00297061390146916
44808	purba	ryr1a	0.00297032972014451
42247	smarce1	asic1b	0.00297023743006062
351	hnrnpk	kcnj3a	0.00297012278413707
5604	fosaa	grin2da	0.00297000283078951
44809	xbp1	grin1b	0.00296994728862341
55678	foxm1	grin2ca	0.00296983582236138
63226	tp53	tmc6a	0.00296970381567648
8330	ciarta	cacna1c	0.00296963265147602
19383	edf1	clic1	0.00296893676913653
19384	hnrpkl	trpm5	0.00296891642897631
63227	znf395b	rims1b	0.00296844193058116
47387	si:ch211-153j24.3	kcnq2a	0.00296821697509091
26739	npas4b	si:dkey-11f4.7	0.00296778900352251
55679	irf2bp2b	kcne4	0.00296760886659738
60867	nr2f1a	stac	0.00296760750724938
29475	hnrnpabb	rims2b	0.0029675987960249
26740	si:ch73-1a9.3	kcnh5b	0.00296751096148189
21628	sub1b	p2rx3b	0.00296733295484201
42248	jun	kcnk2b	0.00296728549302358
42249	rnf10	grin1a	0.00296682558153754
42250	nr4a1	gabrd	0.00296677745531643
58259	hnrnpaba	cacng3b	0.00296662810382047
29476	tomm20a	anxa6	0.00296652809704183
32158	klf6a	pacs1a	0.00296651940050794
352	si:ch73-1a9.3	ank1b	0.00296629214517321
53070	atf4b	gabrz	0.00296625270122972
47388	hivep1	kcnq2a	0.00296624298551541
34586	si:ch73-1a9.3	pacs2	0.00296618496628858
24222	tomm20a	si:ch73-380n15.2	0.00296598466085909
5605	si:ch211-288g17.3	grin2da	0.00296583186119887
29477	smad3a	anxa6	0.00296552591219929
58260	max	kcnj11	0.00296539977150508
24223	ncor2	trpv1	0.00296524214502659
58261	foxc1b	fxyd6l	0.00296522878893191
29478	hes6	rims2b	0.00296521507215713
37045	creb3l3l	fxyd6	0.002965183545273
50243	klf6a	tmem63ba	0.00296511938531453
16645	polr2f	nnr	0.00296495393841757
24224	mycb	p2rx5	0.00296460483063406
26741	hnrnpabb	cacna1ha	0.0029643721889662
2864	isl1	glra2	0.0029643667503642
44810	xbp1	kcnma1a	0.00296418727460537
53071	hmgn3	tmem63c	0.00296405837403382
19385	h3f3b.1	clic1	0.00296403563554378
353	max	kcnc1a	0.00296396785111683
58262	histh1l	pde4bb	0.00296380415630106
47389	rbmx	tmem63a	0.00296380263509163
24225	ciarta	gria2b	0.00296374700745021
26742	polr2f	itpr1a	0.0029636987547767
10972	sub1a	mcoln1a	0.0029634379587289
354	pbx1a	ank1b	0.00296320177463309
58263	npas4b	zgc:162193	0.00296314824011726
42251	hopx	tmem37	0.00296301924188038
47390	ddit3	tmem63a	0.00296289767334092
5606	rnf10	kcnf1b	0.00296275238435604
60868	histh1l	kcna4	0.00296270917129668
355	relb	tmc6b	0.00296267260423524
42252	ssbp3b	grin1a	0.00296237261159878
37046	ilf3b	kcnh8	0.00296218645665947
42253	id2a	grin1a	0.00296199012119533
53072	id4	kcnq3	0.00296195123744159
8331	atf4b	cacna1c	0.00296190039784718
21629	atf7b	p2rx3b	0.00296178176271388
55680	sap30l	grin2ca	0.00296177141520393
29479	si:ch73-1a9.3	anxa6	0.00296173714320675
19386	si:ch73-281n10.2	kcnh3	0.0029613299790512
5607	wbp2	kcnf1b	0.00296132388641089
39464	egr1	kcnc2	0.00296123379611396
37047	junbb	si:dkey-36i7.3	0.00296120264466875
26743	bhlhe40	kcnh5b	0.00296109540214512
58264	atf4b	grid1a	0.00296108738315639
10973	xbp1	trpc4a	0.00296037128870341
356	egr1	kcnc1a	0.00296033926233488
55681	si:ch211-288g17.3	scn1ba	0.00296024549241889
42254	max	asic1b	0.0029602441851029
21630	klf7b	trpm7	0.00295996479423269
39465	id4	cacng7a	0.00295994936478717
5608	si:ch73-1a9.3	grin2da	0.0029598635978379
47391	atf3	kcnd1	0.00295982437246994
16646	atf4b	trpc5b	0.00295977439290997
42255	edf1	asic1b	0.00295953628760545
19387	rnf10	cacna1eb	0.00295942313702205
29480	znf395b	kcnj3b	0.00295925999869686
32159	si:ch73-1a9.3	pacs1a	0.00295894322238006
8332	atf4b	glra4a	0.0029588838236697
63228	hmgb3b	tmc6a	0.00295887620762592
10974	histh1l	scn8aa	0.00295857359090194
42256	znf395b	gabrd	0.00295845394239115
19388	h3f3b.1	p2rx3a	0.00295840402172739
357	tcf12	kcnj3a	0.0029582981302905
58265	h3f3b.1	grid1a	0.00295787446790003
63229	zmynd11	cacng4b	0.00295778370085036
8333	taf12	chrnb1	0.00295774266821185
34587	egr1	gria4a	0.00295769214961644
19389	junba	hcn4l	0.00295762273338853
19390	tox	cacna1eb	0.00295756416790043
10975	tox	trpc4a	0.00295708093652458
358	tmem18	cacng5a	0.00295702899842628
60869	klf7b	kcna4	0.00295686441519272
63230	nr4a3	tmc6a	0.00295685148732986
26744	tox3	cnga3a	0.00295670603000411
58266	jund	zgc:162193	0.00295615200446548
53073	sub1a	kcnq3	0.00295593669071814
19391	hmgn2	cacna1eb	0.00295587752404594
42257	si:ch211-288g17.3	rims4	0.00295583967659571
2865	xbp1	kcnv2b	0.0029555861838965
13854	junba	chrnb4	0.00295540025606536
55682	xbp1	grin2ca	0.00295538998317654
55683	hmgb3b	tpcn1	0.00295538772195929
19392	jdp2b	kcnh3	0.00295520847656548
21631	tbr1b	p2rx3b	0.00295520292823182
29481	taf12	anxa6	0.00295519216416268
53074	max	kcnd3	0.00295457785826226
50244	cicb	cbarpb	0.00295448386086671
47392	ciarta	cacng8b	0.00295431259203912
58267	hnrnpaba	kcnj11	0.00295408260270966
13855	si:ch211-288g17.3	chrnb4	0.00295403289677153
10976	sub1a	glrba	0.00295386312451116
60870	jund	kcna4	0.00295350629206899
58268	hmgn3	kcna2b	0.00295348048174343
10977	irf2bp2b	chrnb3a	0.002953364174976
13856	hif1ab	cacna1db	0.00295327910036208
24226	meis2b	clic4	0.00295304958892281
37048	histh1l	kcna1a	0.00295300967382944
53075	mlf2	kcnd3	0.00295298153610289
24227	nabp1a	trpv1	0.0029529440445256
19393	polr3h	kcnh3	0.00295287524011304
44811	edf1	kcnma1a	0.00295254474994602
29482	edf1	kcnc1b	0.00295250239989983
13857	pbx1a	glrbb	0.00295234614474973
53076	atf4b	tmem63c	0.00295230131619723
37049	sap30l	gria4b	0.00295222219541223
47393	egr1	asic4a	0.00295192953562094
29483	crebl2	cacng5b	0.00295181609001705
32160	id2a	cacna1hb	0.0029517381764551
32161	neurod6b	vdac1	0.00295163155915041
13858	foxo1a	chrnb4	0.00295152846264246
13859	hnrnpabb	trpc4b	0.00295105059198833
34588	hey1	cacng1a	0.0029509893893462
13860	hp1bp3	glrbb	0.00295093526674413
37050	max	fxyd6	0.00295067173327489
42258	ssbp3b	gabrd	0.0029506713210027
19394	si:ch73-1a9.3	hcn4l	0.00295062347955964
47394	si:ch211-288g17.3	kcnd1	0.00294998243972378
21632	rnf10	trpm7	0.00294998002381724
2866	h3f3b.1	grin2cb	0.00294980030784441
13861	hnrnpabb	cacna1db	0.00294979266318097
2867	atf4a	grin2cb	0.00294978105801123
44812	zhx3	ryr1a	0.00294975765283229
44813	pax6a	ryr1a	0.00294975511475003
5609	jdp2b	chrna5	0.00294964283847474
19395	rpl9	hcn4l	0.00294954023141016
5610	histh1l	scn1lab	0.00294944752620553
359	dedd1	grik1a	0.00294936107448031
55684	id2a	tpcn1	0.00294930711705902
13862	hnrnpabb	hcn1	0.0029492974955023
42259	jund	kcnc3a	0.00294908654293338
63231	jdp2b	rims1b	0.00294908184153376
2868	mlf2	kcnv2b	0.00294901460470324
21633	klf6a	trpm7	0.00294898745889495
10978	h3f3b.1	mcoln1a	0.00294888168260325
29484	histh1l	grik4	0.00294885004817012
42260	npas4b	grin1a	0.0029484834085535
34589	irf2bp2b	gria4a	0.00294840757304928
2869	zgc:114046	glra2	0.00294839544783634
10979	si:ch211-288g17.3	kcng3	0.00294816094774925
39466	jdp2b	grik5	0.00294787422231959
58269	histh1l	kcnj11	0.00294750523956139
8334	egr1	kcng1	0.00294730756454012
63232	h3f3b.1	grid2	0.0029473072075943
53077	hmgn7	chrna1	0.00294718375845883
47395	sox11a	ryr1b	0.00294717650284026
50245	rnf10	asic4b	0.00294717291426516
10980	atf4b	mcoln1a	0.00294681928489263
44814	hnrnpabb	gabrg2	0.00294678755085608
50246	ciarta	kcnd2	0.00294674828015377
32162	insm1b	cacna1hb	0.00294670078910503
360	sub1b	cacng5a	0.00294649392093868
37051	atf3	cacng2a	0.00294645109298624
44815	polr2l	tmem38a	0.00294644878721838
10981	hnrnpaba	chrnb3a	0.00294641673988192
26745	hmga1a	itpr1a	0.00294635506108917
2870	junba	grin2cb	0.00294630214863737
32163	egr2b	cacna1hb	0.00294616303491911
29485	hmgn3	kcnc1b	0.0029461238913491
13863	junba	scn8ab	0.00294607910366695
21634	si:ch73-281n10.2	herpud1	0.00294599837978447
44816	si:ch211-288g17.3	tmem38a	0.00294579064225525
24228	pcna	trpv1	0.00294573394100952
19396	h3f3b.1	si:ch211-251b21.1	0.00294562344431672
19397	dedd1	cacna1eb	0.0029456151847558
55685	klf7b	tpcn1	0.00294532308811484
63233	ikzf1	kcnj1b	0.00294531638629374
50247	sub1a	tmem63ba	0.00294519620109832
60871	si:ch73-281n10.2	rims1a	0.00294513505630562
13864	her4.2	kcng4a	0.00294507412398593
63234	maff	tmc6a	0.00294490956044426
16647	xbp1	si:ch211-126j24.1	0.00294483181333347
16648	hnrnpabb	chrne	0.00294479081506056
37052	mlf2	kcna1a	0.00294455187480487
47396	histh1l	gabrr2a	0.00294444270299534
50248	id2b	ryr2b	0.00294436899974864
13865	ikzf5	cacna1db	0.0029443428160227
53078	srebf2	chrna1	0.00294409778320358
39467	egr1	asic1a	0.00294409634709739
2871	rpl9	chrna4b	0.00294407255740554
21635	dedd1	trpm7	0.00294400665908339
26746	litaf	itpr1a	0.00294389737991386
44817	foxb1a	ryr1a	0.0029437802742292
44818	irf2bp2b	tmem38a	0.00294376209086158
13866	histh1l	hcn1	0.00294367903437534
34590	srebf2	pacs2	0.00294351669310064
53079	nr3c1	chrna1	0.00294348245282204
29486	si:ch73-281n10.2	gabrb3	0.00294344321233465
19398	atf4b	hcn4l	0.00294343162660439
361	fosb	ank1b	0.00294335877424485
8335	mlf2	cacna1c	0.00294326752615045
53080	tcf7l2	cacna1aa	0.00294301439065855
39468	si:ch211-288g17.3	asic1a	0.00294264939673789
37053	nr4a1	cacng2a	0.00294260571127029
13867	dedd1	trpc4b	0.00294246942174061
5611	zfhx4	trpc1	0.00294226880130913
24229	rfxap	p2rx5	0.00294220628332004
60872	cicb	kcnj13	0.00294195938101288
19399	si:ch211-232b12.5	kcnh3	0.00294183940737836
24230	histh1l	cacna1g	0.00294165685056621
58270	bhlhe40	cacng3b	0.00294123608149781
47397	histh1l	ryr1b	0.00294106650475585
362	insm1b	gabrb1	0.00294090911722933
8336	h3f3b.1	cacna1c	0.00294083212109939
47398	si:ch73-281n10.2	tmem63a	0.00294078325164026
2872	znf536	chrna4b	0.00294053786808751
19400	zeb1b	p2rx3a	0.00294037073754737
29487	jund	rims2b	0.00294032977841326
13868	rnf10	trpc4b	0.00294002189884964
42261	irf2bpl	tmem37	0.00293983427080455
55686	camta1b	scn1ba	0.00293977226825309
363	histh1l	cacng5a	0.00293973833832084
10982	hivep1	glrba	0.00293923319073745
29488	mlf2	cacng5b	0.00293913349167416
58271	fosl1a	fxyd6l	0.00293905052108037
58272	wbp2	cacng3b	0.00293893583895891
47399	si:ch73-281n10.2	asic4a	0.00293892808266549
37054	si:ch211-288g17.3	kcna1a	0.00293875612644624
63235	fosb	gabra5	0.00293870067767242
53081	edf1	cacna1aa	0.00293864108297785
19401	edf1	gria1b	0.00293862432828947
34591	taf13	vdac2	0.00293852846333921
32164	mxi1	cacna1hb	0.0029383712162777
42262	sub1a	tmem37	0.00293835069864941
29489	elf2a	tmc8	0.00293815571356058
10983	rnf10	glrba	0.00293794631392986
19402	edf1	si:ch211-251b21.1	0.00293775043037735
32165	zfand5b	itpr1b	0.0029375171883246
21636	hist2h2l	clic2	0.00293705698372161
32166	polr2l	pacs1a	0.0029370528501568
34592	id4	gria4a	0.00293697247831157
58273	stat1b	kcnj11	0.00293697101748322
50249	hmgn6	ryr2b	0.00293676255568226
24231	taf4a	trpv1	0.0029367297208332
16649	si:ch73-281n10.2	cacna1ea	0.00293670998828733
37055	hmx2	si:dkey-36i7.3	0.0029365997538571
19403	tefa	trpm5	0.00293651835254972
44819	her4.4	grin1b	0.00293636051474706
34593	h3f3b.1	kcnh7	0.00293622318180813
47400	id4	asic4a	0.00293621711664856
55687	wbp2	grin2ca	0.00293597712916616
29490	rnf10	rims2b	0.00293589813159234
47401	rnf10	grin2aa	0.00293587963242454
13869	sap30l	glrbb	0.00293560821483232
10984	zfhx4	grin3bb	0.00293557522589394
37056	si:ch211-288g17.3	gria4b	0.0029355165162524
10985	si:ch73-1a9.3	trpc4a	0.00293540999819885
26747	crebl2	cnga3a	0.00293534236552069
32167	zfand5b	kcnh6a	0.00293530106478327
29491	si:ch211-288g17.3	gabrb3	0.00293524207977268
53082	nr4a1	chrna1	0.00293522666615582
50250	pbx3b	asic4b	0.00293512365032348
19404	top1	cacna1eb	0.0029350341188196
63236	suz12b	kcnb1	0.00293502676248854
39469	cicb	grik5	0.0029350082048498
37057	dedd1	fxyd6	0.00293498451978367
42263	hmgn3	asic1b	0.00293490177510707
16650	egr1	trpc5b	0.00293463994497081
29492	zfand5b	cacng5b	0.00293431013892775
34594	sap30l	cacng1a	0.00293428686989093
47402	hes6	gabrr2a	0.00293419360165138
10986	fosaa	kcng3	0.00293412975068986
55688	nr4a1	grin2ca	0.00293378891497891
55689	hnrnpabb	chrna2a	0.00293362931590391
2873	taf1	grin2cb	0.00293346265576192
37058	irf2bp2b	gria4b	0.00293338823336439
34595	hey2	cacng1a	0.00293320320834437
8337	bhlhe40	lrrc8aa	0.00293316760085554
13870	rnf10	nalcn	0.00293305954561316
2874	id4	glra2	0.00293302039440536
44820	hnrnpabb	kcnc4	0.00293298921044853
26748	id2a	cacna1ha	0.00293296332275003
364	edf1	grik1a	0.00293288396680349
8338	dedd1	grin2db	0.00293232792750696
44821	hp1bp3	grin1b	0.00293222848605807
19405	si:dkey-23a13.22	p2rx3a	0.00293218937842911
8339	si:ch211-288g17.3	cacna1c	0.0029320431089888
44822	klf6a	ryr1a	0.00293186391194202
42264	rnf10	rims4	0.00293184641035344
58274	bhlhe40	fxyd6l	0.00293173737598735
39470	si:ch211-288g17.3	cacng7a	0.00293171507420613
44823	ets2	asic1c	0.00293167804051291
37059	si:ch73-281n10.2	cacng2a	0.00293162410008028
29493	zfhx4	rims2b	0.0029315612503457
47403	h3f3b.1	grin2aa	0.00293144894307288
55690	atf4b	glra1	0.0029312744726234
21637	nr2f1a	kcnh4a	0.00293126651160167
13871	jund	hcn1	0.0029311575386005
19406	zfand5a	trpm5	0.00293111494612709
60873	jund	grid1b	0.00293095884320444
2875	rnf10	kcnv2b	0.00293020911173573
63237	rnf10	rims1b	0.00292983438208551
26749	atf4b	gria3a	0.00292978716206122
365	hmgn3	gabrb1	0.00292936392458747
63238	dedd1	kcnb1	0.00292903739296933
2876	tefa	grin2cb	0.00292887913668261
55691	jund	grin2ca	0.00292879893691659
21638	zfhx4	gria2a	0.00292875443594944
16651	hmgn7	nnr	0.00292870613800601
32168	atf4b	itpr1b	0.00292870567727501
44824	sox11b	cacng8a	0.00292868582323869
2877	pbx1a	scn1bb	0.00292853365989696
21639	edf1	gria2a	0.00292851115376636
26750	dbpb	cacna1ha	0.00292844911025301
47404	rnf10	cacng8b	0.00292839378835112
32169	myclb	cacna1hb	0.00292831215375824
10987	zfand5b	trpc4a	0.00292824906122717
26751	ciarta	cacna1ha	0.00292824547644037
42265	irf2bpl	asic1b	0.00292793476532681
58275	hes6	kcna2b	0.00292780693572389
53083	jun	gabrz	0.0029277892254494
42266	mlf2	kcnk2b	0.00292741121636892
26752	si:ch73-281n10.2	si:dkey-11f4.7	0.0029273422033977
34596	fosb	si:dkey-262k9.4	0.00292719681922811
63239	jund	kcnb1	0.0029271398390087
5612	rps3	glra3	0.00292704259070014
2878	rnf10	chrna4b	0.0029269144224821
63240	fosaa	cacng4b	0.00292685276683949
5613	si:ch211-288g17.3	glra3	0.00292684992614398
58276	cnbpa	kcna2b	0.00292679918541665
60874	nr4a1	gabra1	0.00292659377603314
8340	hnrnpabb	lrrc8aa	0.00292653907411985
42267	atf4b	kcnc3a	0.00292628813947274
42268	edf1	rims4	0.0029262319879233
19407	h3f3b.1	hcn4l	0.00292611937112853
60875	zfand5b	kcnj13	0.00292611317942137
60876	dedd1	grid1b	0.00292608779734823
53084	si:ch73-1a9.3	kcnq3	0.00292605136344858
34597	smarce1	pacs2	0.00292604389170403
29494	ciarta	kcnc1b	0.00292597415104015
44825	fosb	tmem38a	0.00292587567916844
58277	h3f3b.1	zgc:162193	0.00292550853968639
42269	jund	grin1a	0.00292544283551199
39471	ciarta	tmem266	0.00292540146304788
13872	edf1	nalcn	0.0029253217671676
10988	id2a	chrnb3a	0.00292518588466912
2879	jun	chrna4b	0.00292509075755258
44826	smarce1	kcnma1a	0.00292503972838385
2880	xbp1	kcnf1a	0.00292472346625612
63241	id2a	kcnj1b	0.00292471058227566
366	histh1l	gabrb1	0.00292465325918894
13873	max	cacna1db	0.00292459684902891
21640	taf13	p2rx3b	0.00292457140416211
16652	irf2bp2b	trpc5b	0.00292445721191929
29495	tox	gabrb3	0.00292439400202365
24232	hp1bp3	cacna1g	0.00292430150205034
367	sub1b	kcnj3a	0.00292429467097725
34598	hnrnpabb	si:dkey-262k9.4	0.00292420154866009
37060	smarce1	pde4ba	0.00292404425540688
16653	hmx3a	gria1a	0.00292397131716467
16654	hnrnpabb	nnr	0.00292382408594526
55692	egr1	chrna2a	0.00292381323190848
37061	purab	gria4b	0.00292378814993633
42270	dedd1	rims4	0.00292355994556823
37062	hnrnpabb	kcnh8	0.00292354258139978
10989	ilf2	kcng3	0.00292353686460808
8341	jdp2b	cacna1c	0.00292350773606783
5614	tomm20a	glra3	0.00292346473751735
60877	znf1027	kcnj13	0.0029233675100761
42271	fezf1	asic1b	0.00292331431281988
32170	tefa	si:dkey-183j2.10	0.00292324461591952
16655	jund	chrne	0.00292316334768449
368	tomm20a	ank1b	0.00292293266967842
50251	neurod1	kcnd2	0.00292291568931756
34599	irf2bpl	cacng1a	0.00292285192027354
34600	camta1b	gria4a	0.00292278923367511
19408	sirt2	cacna1eb	0.0029227305937015
16656	rnf10	gria1a	0.0029226936309172
29496	hmgn2	anxa6	0.00292262949887968
24233	mych	clic4	0.002922564610327
34601	id4	kcnh7	0.00292251679309109
42272	hivep3b	kcnk2b	0.00292245816523748
42273	epas1b	tmem37	0.00292219376253233
26753	h3f3b.1	si:dkey-11f4.7	0.00292210061185151
55693	xbp1	chrna2a	0.00292209861979342
50252	nr4a1	tmem63ba	0.00292192331986747
34602	sub1a	si:dkey-262k9.4	0.00292181456723105
8342	id4	grin2db	0.00292171373978211
21641	irf2bp2b	trpm7	0.00292164127286883
47405	neurod1	kcnq2a	0.00292156928121222
55694	si:ch211-288g17.3	grin2ca	0.00292145636907402
26754	homezb	itpr1a	0.00292133791814785
44827	rps3	ryr1a	0.00292104009912525
58278	hes6	zgc:162193	0.0029210027385239
2881	hnrnpaba	scn1bb	0.00292095469399314
29497	mlf2	kcnj3b	0.00292094845026866
37063	hnrnpabb	kcna1a	0.00292087212039082
10990	egr1	mcoln1a	0.00292064233780821
29498	nkx2.2a	anxa6	0.00292064083679699
58279	hp1bp3	zgc:162193	0.00292057922008256
16657	ciarta	trpc5b	0.00292055386512576
44828	xbp1	tmem38a	0.00292043675691456
50253	sub1b	tmem63ba	0.00292037204953196
55695	hnrnpabb	cacna1ab	0.00292030919163379
42274	zgc:92287	tmem37	0.00292027181305947
47406	hnrpkl	tmem63a	0.00292023497700841
55696	ilf2	glra1	0.00292020490053479
39472	ciarta	gabrb4	0.00292005905101627
32171	hmgn2	cacna1hb	0.00291990902584838
63242	tardbpl	rims1b	0.00291989569367604
16658	tomm20a	hcn2b	0.0029197538978245
42275	bcl6ab	tmem37	0.00291956015815364
50254	wbp2nl	ryr2b	0.00291919957211977
29499	h3f3b.1	grik4	0.00291912992289792
32172	max	itpr1b	0.00291910559656293
10991	irx1a	glrba	0.00291898192585694
50255	nr2c2	gabrr2b	0.00291895840948214
32173	znf536	si:dkey-183j2.10	0.00291892367374099
44829	xbp1	gabrg2	0.00291861155676203
42276	mycb	grin1a	0.00291851845573206
50256	atf3	grin2ab	0.00291844135007713
60878	rpl9	cacng4a	0.00291836149937312
29500	hnrnpd	gabrb3	0.00291834605892475
44830	ciarta	gabrg2	0.00291831904743267
19409	egr1	gria1b	0.00291825357712647
47407	hes6	grin2aa	0.00291825284062647
19410	id2a	hcn4l	0.00291807164644064
42277	bcl11ba	cacng7b	0.00291800533073265
44831	id4	tmem38a	0.00291793956240682
24234	hnrnpabb	si:ch73-380n15.2	0.00291791352926674
29501	irf5	tmc8	0.00291789884296302
34603	hmgn6	cacng1a	0.00291786372431859
42278	rpl9	asic1b	0.00291758490211404
13874	xbp1	chrnb4	0.0029175700570746
21642	hmgn7	clic2	0.00291745334923536
5615	foxj1b	glra3	0.00291731920567471
47408	scrt1a	cacng8b	0.00291709681081509
26755	egr2b	kcnh5b	0.00291707618291034
29502	hif1ab	cacng5b	0.00291676552483207
44832	insm1a	kcnc4	0.00291663439423435
26756	wbp2nl	p2rx7	0.00291662084605935
37064	otud7b	si:dkey-36i7.3	0.00291653071144959
44833	zfhx3	gabrg2	0.00291585617557092
47409	rpl9	asic4a	0.00291577357496338
16659	xbp1	gria1a	0.00291529535579477
26757	pbrm1	unc80	0.00291498400030059
2882	sub1b	glra2	0.00291490540418036
53085	dedd1	chrna1	0.00291483725907973
8343	xbp1	grin2db	0.00291460935140468
39473	wbp2	rims3	0.00291455488024582
32174	id2a	cx43	0.00291435916799918
24235	zfhx4	kcnh4b	0.00291434844975227
32175	hmgb2b	kcnh6a	0.00291412329190748
19411	jdp2b	cacna1eb	0.00291390498244068
55697	max	glra1	0.00291354460496332
42279	id4	kcnc3a	0.00291353731919369
42280	xbp1	gabrd	0.00291352889651565
13875	hivep1	kcng4a	0.00291349017811575
60879	wbp2	gabra1	0.00291341252149711
50257	junba	grin2ab	0.00291314967483432
2883	hnrnpd	grin2cb	0.00291309853459098
8344	cicb	grin2db	0.00291308015358601
55698	arnt2	tpcn1	0.00291279553959581
24236	hmgn7	hvcn1	0.0029127913099411
44834	bcl11ba	ryr1a	0.00291278712386187
39474	sox11b	kcnj9	0.00291275878745427
44835	mbd3b	tmem38a	0.00291260312450196
34604	hmgb2b	cacng1a	0.00291237231654829
8345	zc3h4	chrnb1	0.00291213225406932
53086	irf7	chrna1	0.00291168879354626
58280	hmga1a	zgc:162193	0.00291159040723056
10992	atf4b	glrba	0.00291156254248432
53087	sox11a	chrna1	0.0029115600272002
53088	irf2bp2b	gabrz	0.00291133495411288
32176	hmgb3a	si:dkey-183j2.10	0.00291128530535848
369	xbp1	kcnj3a	0.00291118612683107
34605	bhlhe40	itpr3	0.0029110763579499
29503	jdp2b	grik4	0.00291099492163664
5616	histh1l	glra3	0.0029109895291112
24237	si:ch73-1a9.3	si:ch73-380n15.2	0.00291094429106584
19412	si:ch211-153j24.3	kcnh3	0.00291070694189072
24238	mkxa	gria2b	0.00291047130876998
29504	si:ch73-1a9.3	tmc8	0.0029102780201851
21643	histh1l	kcnh4a	0.00291013748166681
58281	egr1	kcnj11	0.00290976253296411
5617	npas4b	trpc1	0.00290964347421272
50258	hsf2	asic4b	0.00290958909777442
10993	rpl9	cacna1da	0.00290958496911685
8346	hivep1	scn3b	0.00290951400677873
47410	hmgb1b	kcnd1	0.00290914385984661
53089	histh1l	gabrz	0.00290907505658118
8347	lhx9	trpc3	0.00290893750059117
10994	rtf1	kcng3	0.00290879996131561
37065	hivep1	cacng2a	0.0029085547659166
32177	hnrpkl	pacs1a	0.00290851460861793
10995	junba	glrba	0.0029084648943439
34606	zfand5a	fxyd1	0.00290843709494316
44836	histh1l	tmem38a	0.00290835830463828
24239	histh1l	kcnh4b	0.00290828941293287
63243	pbx1a	rims1b	0.00290826042759087
16660	egr1	chrne	0.00290811826838713
21644	id4	gria2a	0.0029081119222484
13876	mbd3b	hcn1	0.00290792735551485
32178	edf1	kcnh6a	0.00290779640850066
55699	atf4b	cacna1ab	0.00290775024747096
2884	junba	scn1bb	0.00290773802556331
55700	zbtb18	cacna1ab	0.00290770537367916
44837	nr4a1	gabrg2	0.00290758480898591
63244	zgc:92287	kcnj1b	0.00290735185680013
19413	rpl9	cacna1eb	0.00290730875443965
58282	irf2bp2b	cacng3b	0.00290730137842909
19414	id2b	kcnh3	0.00290725387298542
58283	tox	kcnj11	0.0029071978423551
37066	hnrnpabb	gria4b	0.0029068722051982
21645	si:ch73-1a9.3	si:ch211-39a7.1	0.00290685089263158
58284	edf1	grid1a	0.00290682527698817
44838	h3f3b.1	ryr1a	0.00290677347503697
55701	stat1a	kcne4	0.0029063052182847
16661	h3f3b.1	hcn2b	0.0029062981829839
24240	klf6a	clic4	0.00290616720230301
19415	fosl2	trpm5	0.0029061544022409
39475	hnrnpk	cacng7a	0.00290614889485874
26758	dlx5a	kcnh5b	0.00290606329484577
8348	irf2bpl	chrnb1	0.00290592292802288
24241	sub1b	clic4	0.00290588121822979
16662	sox5	cacna1ea	0.00290563888092608
19416	polr2a	trpm5	0.00290545967421859
50259	fosb	grin2ab	0.00290536736058596
60880	histh1l	grid1b	0.00290520909726269
34607	atf4b	fxyd1	0.00290503639775382
63245	rnf10	cacng4b	0.00290437894689203
29505	tox	kcnj3b	0.00290419123659167
42281	purba	kcnk2b	0.00290409461736935
19417	ikzf1	trpm5	0.0029040659982803
58285	camta1a	si:dkey-56f14.4	0.00290394735663105
13877	xbp1	trpc4b	0.00290378618772906
50260	tial1	ryr2b	0.00290371188345194
47411	id2a	kcnd1	0.00290354504241833
44839	myca	asic1c	0.00290336274255744
8349	edf1	scn3b	0.00290322563236701
16663	si:ch73-1a9.3	hcn2b	0.00290321537290335
26759	irf2bpl	gria3a	0.00290317524431726
24242	ciarta	si:ch73-380n15.2	0.00290308781543072
60881	klf7b	cacng4a	0.00290304213514831
37067	wbp2	vdac3	0.00290286835195658
19418	dlx2a	p2rx3a	0.00290260394947558
5618	sap30l	chrna5	0.00290256626462238
47412	sub1a	kcnd1	0.00290227079485128
16664	max	gria1a	0.00290224359685163
2885	otpa	kcnv2b	0.00290222500710606
26760	safb	itpr1a	0.00290219774200541
58286	polr2l	kcnj11	0.00290218794451411
34608	her6	cacng1a	0.0029021403986134
16665	edf1	gria1a	0.00290203307054685
29506	fli1b	tmc8	0.00290189449827923
5619	hp1bp3	chrna5	0.00290180589507231
24243	egr3	gria2b	0.00290172018166828
34609	insm1b	kcnh7	0.00290163632160304
39476	fosaa	gabrb4	0.0029015266428929
63246	vax1	kcnj1b	0.00290133187057572
50261	dnajc1	kcnq2b	0.00290127722054671
19419	smarce1	kcnh3	0.00290077953624249
63247	si:ch211-288g17.3	kcnb1	0.00290063697579582
34610	sox2	cacng1a	0.00290061707439463
53090	xbp1	grin2bb	0.00290037449061807
24244	hmgn3	clic4	0.00290035084701947
42282	si:ch73-1a9.3	kcnk2b	0.00290030983949587
19420	mta1	p2rx3a	0.00290024052589444
2886	myclb	kcnv2b	0.00289986664620853
32179	egr3	pacs1a	0.0028997413993982
24245	arnt2	p2rx5	0.00289961709065243
42283	irx3a	tmem37	0.00289959778148862
29507	rpl9	cacng5b	0.00289908788294968
32180	nr5a2	cacna1hb	0.00289880459526263
2887	sub1a	glra2	0.00289865576814601
26761	si:ch211-288g17.3	gria3a	0.00289860149573934
34611	polr2k	itpr3	0.00289847273156903
32181	h3f3b.1	kcnh6a	0.0028982506632568
32182	foxo3a	si:dkey-183j2.10	0.00289818175610489
63248	si:ch211-288g17.3	kcnj1b	0.00289809439150326
44840	hp1bp3	ryr1a	0.00289807688451012
16666	rbmx	kcnh1a	0.00289792468898624
44841	id2a	kcnc4	0.00289791347028734
13878	mef2d	glrbb	0.00289760087829534
32183	irf2bp2b	si:dkey-183j2.10	0.0028974636334358
8350	bhlhe40	kcng1	0.00289741848352999
47413	rpl9	gabrr2a	0.00289739932977907
29508	wbp2	rims2b	0.00289730321121592
39477	h3f3b.1	kcnc2	0.00289727330183376
16667	si:ch211-288g17.3	kcnh1a	0.00289709930406717
37068	top1	kcnh8	0.00289705577363821
21646	hmgn3	trpm7	0.00289680648989848
24246	hp1bp3	gria2b	0.00289669916889672
26762	dedd1	cacna1ha	0.0028966674602682
55702	si:ch73-1a9.3	glra1	0.00289662256570375
19421	dnajc1	trpm5	0.00289643158394515
50262	si:ch73-281n10.2	kcnd2	0.0028959792377119
50263	hnrnpabb	ryr2b	0.00289593218797221
50264	bhlhe41	tmem63ba	0.00289582903802508
8351	zfhx4	cacna1c	0.00289567799360561
53091	hes6	kcnd3	0.00289565953337732
58287	npas4b	pde4bb	0.00289550264806169
50265	si:ch73-281n10.2	gabrr2b	0.00289550207210398
5620	zfhx4	glra3	0.00289548480435609
42284	irf2bpl	rims4	0.00289527957208042
21647	edf1	si:ch211-39a7.1	0.00289516975943143
39478	id4	asic1a	0.00289507369276858
2888	hnrnpabb	cacna1ba	0.00289505989329025
13879	her4.4	glrbb	0.002894700230319
10996	nr2f2	scn8aa	0.00289467140100419
32184	ciarta	pacs1a	0.00289467057583616
21648	hes6	si:ch211-39a7.1	0.00289431306965535
42285	pparda	kcnk2b	0.00289389278711913
53092	si:ch211-288g17.3	gabrz	0.00289380984143852
32185	fosl2	pacs1a	0.0028937028936194
19422	zhx2a	p2rx3a	0.00289369250948778
13880	bsx	trpc4b	0.00289357605458225
24247	dedd1	si:ch73-380n15.2	0.00289356740692624
21649	hivep1	kcnh4a	0.00289356292094128
19423	rad21a	p2rx3a	0.00289341128244217
50266	myt1la	gabrr2b	0.00289306315687675
19424	cers6	kcnh3	0.00289303796581229
32186	rabgef1	cacna1hb	0.00289289082701593
21650	zfhx4	trpm7	0.00289266258067593
32187	crema	si:dkey-183j2.10	0.00289243987292854
13881	polr2f	nalcn	0.00289217940899049
34612	h3f3b.1	fxyd1	0.00289217306308412
44842	tefa	kcnc4	0.00289178631203911
29509	dedd1	kcnc1b	0.00289166736486676
58288	id2a	cacng3b	0.00289165590594886
53093	xbp1	ryr3	0.00289153347513727
8352	si:ch73-281n10.2	lrrc8aa	0.00289135544281115
13882	rps3	trpc4b	0.00289131502008045
44843	rnf10	grin1b	0.00289118683550213
13883	hivep1	glrbb	0.00289110047260255
13884	mlf2	kcng4a	0.00289081727127249
5621	max	glra3	0.00289075228622825
24248	irf2bpl	clic4	0.00289070812753678
370	si:dkey-23i12.7	tmc6b	0.00289037464501663
371	mbd3b	grik1a	0.00289004867225317
372	id4	gabrb1	0.00288997051881735
58289	klf6a	pde4bb	0.00288992974365107
60882	h3f3b.1	stac	0.00288984483727234
47414	bhlhe41	asic4a	0.00288975042042839
5622	six3a	kcnf1b	0.00288974531183818
13885	jdp2b	kcng4a	0.00288967839071941
13886	wbp2nl	kcng4a	0.00288960141643501
13887	edf1	scn8ab	0.00288950631036773
47415	id4	kcnq2a	0.00288931030320349
8353	tomm20a	lrrc8aa	0.00288890156828194
42286	mef2d	asic1b	0.0028888907065964
53094	nr2f2	kcnq3	0.00288876034638423
50267	pbx3b	kcnq2b	0.00288863135004943
34613	six6b	pacs2	0.00288837805377895
63249	max	gabra5	0.00288831379402209
63250	id4	rims1b	0.00288820628450307
37069	raraa	si:dkey-36i7.3	0.00288816890538453
32188	foxo1a	kcnh6a	0.00288773688344515
13888	tomm20a	chrnb4	0.00288772295359018
32189	arnt2	cacna1hb	0.00288712683295092
16668	si:ch211-288g17.3	trpc5b	0.00288711524060687
8354	hnrnpua	chrnb1	0.0028870033986233
16669	atf4b	hcn2b	0.0028867062490074
5623	histh1l	cacna1bb	0.00288668426993469
26763	histh1l	cacna1ha	0.00288663911989388
13889	polr2f	cacna1db	0.00288640746610314
2889	histh1l	cacna1ba	0.00288595521052445
34614	ddit3	cacng1a	0.00288555404096959
2890	hmgb2b	grin2cb	0.00288553513182363
5624	bhlhe41	glra3	0.00288525518985913
50268	zgc:114046	ryr2b	0.00288522726344776
21651	rpl9	si:ch211-39a7.1	0.00288522448978062
39479	rps3	cacng7a	0.00288494507180946
21652	znf395b	cacna1fb	0.0028849166143679
13890	jdp2b	scn8ab	0.00288484449539905
58290	histh1l	kcna2b	0.00288474409688084
29510	max	rims2b	0.00288460580195895
29511	zfand5a	tmc8	0.00288427528985739
44844	hmga1a	cacng8a	0.00288421701317592
50269	si:ch211-288g17.3	grin2ab	0.00288418656657514
24249	rnf10	cacna1g	0.00288400264260121
26764	hivep1	kcnh5b	0.0028839049914489
34615	si:ch211-288g17.3	kcnh7	0.00288376360205866
42287	tomm20a	kcnc3a	0.00288358788486619
47416	sap30l	tmem63a	0.00288338131700123
60883	irf2bpl	kcna4	0.00288320198156903
5625	hmgn3	kcnf1b	0.00288303731793188
44845	hmgn3	gabrg2	0.00288301821766382
29512	znf280d	anxa6	0.00288297409928209
21653	per3	si:ch211-39a7.1	0.00288288869618062
47417	hmgb2b	tmem63a	0.00288288645102609
42288	sap30l	asic1b	0.00288284100349764
55703	edf1	tpcn1	0.00288274826136579
373	bhlhe40	cacng5a	0.00288273804239509
10997	tomm20a	chrnb3a	0.00288272016959913
50270	si:ch211-288g17.3	cbarpb	0.00288268496136968
2891	nkx2.2a	kcnf1a	0.00288249633748387
55704	atf3	glra1	0.00288242265608624
24250	atf3	clic4	0.0028823589531501
63251	wbp2	cacng4b	0.00288221405353703
39480	histh1l	grik5	0.0028822016862713
37070	fosaa	si:dkey-36i7.3	0.00288203159194674
13891	sox10	kcng4a	0.0028814286234373
8355	hes6	cacna1c	0.00288135843721203
37071	irf2bpl	kcna1a	0.00288128150979716
63252	ciarta	rims1b	0.00288120223554993
58291	fosl2	pde4bb	0.0028811640159472
16670	edf1	si:ch211-126j24.1	0.00288100813529698
16671	junba	nnr	0.00288097645236009
21654	si:dkey-89b17.4	p2rx3b	0.00288078111401939
5626	egr2b	grin2da	0.00288077993478967
53095	npas4b	gabrz	0.00288063990667058
63253	sox3	kcnj1b	0.00288063481191367
50271	npas4b	asic4b	0.00288051275306814
21655	irf4b	p2rx3b	0.00287996715901362
5627	h3f3b.1	scn1lab	0.00287995415884278
16672	irf2bp2b	cacna1ea	0.00287984186439737
10998	top1l	kcng3	0.0028791793907183
26765	sub1a	cnga3a	0.00287894472236523
50272	camta1b	cbarpb	0.00287889073844009
16673	ciarta	chrne	0.00287872783336791
32190	hnrpkl	si:dkey-183j2.10	0.00287852796165783
39481	rnf10	cacng7a	0.00287844134984382
60884	npas4b	stac	0.00287800064973055
21656	sub1a	trpm7	0.00287794979499419
47418	xbp1	ryr1b	0.00287782329492383
5628	edf1	trpc1	0.00287778514231251
24251	irf2bp2b	clic4	0.00287776964152871
47419	znf395b	tmem63a	0.00287763112336237
63254	hmgn3	kcnb1	0.00287754368102269
19425	srebf2	si:ch211-251b21.1	0.00287735350828869
374	etv4	cacng5a	0.00287730751841494
34616	klf6a	pacs2	0.00287724984316322
50273	edf1	grin2ab	0.00287698002715241
13892	camta1b	nalcn	0.00287665376552667
16674	jund	trpc5b	0.00287646936148731
53096	rnf10	ryr3	0.00287641189912366
39482	tox2	cacng7a	0.00287636456693568
39483	hmgb2b	rims3	0.00287623597138226
53097	hnrpkl	kcnq3	0.00287623376198398
13893	crebl2	nalcn	0.00287613574109148
34617	sall3b	itpr3	0.00287609330677742
55705	tcf7l1a	tpcn1	0.00287603444715113
60885	yy1a	cacng4a	0.00287586887715959
63255	bhlhe40	gabra5	0.00287585230297298
58292	edf1	pde4bb	0.00287571610003655
13894	creb3l3l	scn8ab	0.00287566193187475
29513	irf1b	tmc8	0.00287562796595083
60886	rps3	kcna4	0.00287558300694479
10999	sox1a	mcoln1a	0.00287540226062579
13895	egr1	glrbb	0.00287525485951099
47420	fosl2	asic4a	0.00287518206678608
24252	h3f3b.1	kcnh4b	0.00287513144890198
5629	ddit3	glra3	0.00287510991344301
11000	dedd1	scn8aa	0.00287506904569336
21657	fosl2	clic2	0.00287480626208171
2892	tardbpl	grin2cb	0.00287479176971552
16675	smarce1	gria1a	0.00287476977086767
34618	hsf2	itpr3	0.00287463857859953
60887	ikzf5	cacng4a	0.002874590137174
2893	lef1	grin2cb	0.00287414366171446
44846	insm1b	kcnc4	0.00287406966184387
8356	si:ch73-1a9.3	lrrc8aa	0.00287396535664336
19426	nr1d2a	trpm5	0.00287395150681903
50274	egr3	ryr2b	0.00287389652752223
55706	rnf10	tpcn1	0.00287384361231946
26766	npas4a	p2rx7	0.00287366419815001
58293	bhlhe41	fxyd6l	0.00287363606828022
37072	rbmx	kcnh8	0.00287345936817537
11001	si:ch73-1a9.3	kcng3	0.00287340173417509
19427	nr4a3	kcnh3	0.00287334677904215
2894	wbp2	kcnf1a	0.00287333229221153
50275	zfhx3	grin2ab	0.00287326754394755
50276	nr4a3	cbarpb	0.00287312773199741
42289	sfpq	kcnk2b	0.00287305550985225
37073	fosb	kcna1a	0.00287303558761969
37074	ebf3a	kcnh8	0.00287284176318383
50277	eomesa	gabrr2b	0.00287237880373126
375	purba	grik1a	0.00287236464195372
37075	puraa	vdac3	0.00287230482385408
376	smarce1	kcnc1a	0.00287210926360063
11002	hivep1	scn8aa	0.00287202169391717
34619	her4.4	fxyd1	0.00287199409017651
5630	hes6	trpc1	0.0028719755686397
24253	fosl2	kcnh4b	0.00287157247600416
21658	hnrnpabb	p2rx3b	0.00287150377107984
44847	hnrnpaba	ryr1a	0.00287148349787898
50278	zfand5a	gabrr2b	0.00287132626999498
2895	fosb	grin2cb	0.0028712965784871
39484	id2a	kcnj9	0.00287121293979332
58294	jdp2b	cacng3b	0.00287118927580716
53098	tomm20a	tmem63c	0.00287109104894207
47421	nr4a1	ryr1b	0.00287095181011123
2896	crebl2	chrna4b	0.00287067247733804
29514	hmgn3	rims2b	0.0028705819645762
29515	irf2bp2b	rims2b	0.00287044150352901
16676	sub1b	kcnh1a	0.00287037677980249
8357	zic3	glra4a	0.00287025936978536
44848	her4.1	grin1b	0.00287021389368514
42290	hmgn3	gabrd	0.00287019197733885
63256	atf4b	grid2	0.00287002637319105
37076	taf12	pde4ba	0.00287000055958044
50279	rps3	asic4b	0.00286970912020547
377	rnf10	cacng5a	0.00286954910718144
39485	si:ch73-281n10.2	gabrb4	0.00286941810874407
16677	tcf12	hcn2b	0.00286905395685668
53099	rnf10	cacna1aa	0.00286898637848296
44849	max	kcnma1a	0.00286867688896517
42291	top1l	kcnk2b	0.00286844500244084
53100	mbd3b	tmem63c	0.00286835159171598
47422	h3f3b.1	ryr1b	0.0028683307494285
39486	atf4b	kcnj9	0.00286821420690175
21659	histh1l	gria2a	0.00286819651934526
55707	sub1a	kcnq5b	0.00286809651816373
53101	irf2bp2b	kcnd3	0.002868095501364
26767	hnrnpabb	si:dkey-11f4.7	0.00286797110174334
26768	bhlhe41	p2rx7	0.00286771207728789
21660	irf2bp2b	si:ch211-39a7.1	0.00286747000128461
21661	wbp2	p2rx3b	0.00286685329715445
39487	hes6	kcnj9	0.00286671087997967
8358	max	scn3b	0.00286638282684876
24254	h3f3b.1	cacna1g	0.00286635644309519
47423	jund	kcnd1	0.00286635488097321
63257	fosb	kcnj1b	0.002866137393274
53102	insm1b	kcnq3	0.00286609764685507
13896	rpl9	cacna1db	0.00286589764356696
26769	id4	kcnh5b	0.00286567146992505
11003	insm1b	kcng3	0.00286532043289773
53103	camta1b	grin2bb	0.00286526187126037
378	mlf2	cacng5a	0.00286520723949673
50280	hnrnpabb	asic4b	0.00286516533171603
11004	pbx1a	trpc4a	0.00286506830638465
63258	pbx1a	kcnb1	0.00286489341749495
379	mlf2	kcnc1a	0.00286480795279017
47424	pdcd5	kcnq2a	0.0028647360278318
63259	edf1	rims1b	0.00286439915126354
34620	rnf10	gria4a	0.00286424343781086
55708	fosb	grin2ca	0.00286401114264321
21662	si:ch211-160f23.7	kcnh4a	0.00286385955765713
11005	hnrnpabb	cacna1da	0.00286383692043035
39488	id4	kcnj9	0.00286378816263951
16678	polr2d	kcnh1a	0.00286343988577968
60888	mbd3b	gabra1	0.00286342655657578
42292	hmgn3	kcnk2b	0.00286315095753312
2897	zfand5a	chrna4b	0.00286307929219752
50281	crip1	cbarpb	0.00286302509221761
26770	hif1ab	unc80	0.00286292301969601
24255	hnrnpabb	kcnh4b	0.0028627212728248
34621	dnajc1	kcnh7	0.00286268836788254
53104	rpl9	gabrz	0.00286228012952927
60889	irf2bpl	rims1a	0.00286212250831426
55709	per1b	kcnq5b	0.00286211697529044
37077	hnrnpd	vdac3	0.00286192809158188
50282	hopx	ryr2b	0.00286189678466288
42293	id2a	gabrd	0.00286185806228675
8359	bhlhe40	glra4a	0.00286177966250449
55710	pbx3b	glra1	0.002861655262974
42294	sox9a	tmem37	0.00286141338917749
44850	mbd3b	kcnc4	0.00286138434091128
2898	taf12	grin2cb	0.00286124697115881
63260	ssbp3b	rims1b	0.00286123032426256
47425	pin4	asic4a	0.00286090489532667
37078	id2a	vdac3	0.0028608924057232
50283	si:ch73-1a9.3	cbarpb	0.00286063803168326
2899	ssbp3b	glra2	0.00286060201264022
26771	zfhx3	cacna1ha	0.00286049009945442
34622	irf2bpl	pacs2	0.00286031926270079
55711	hp1bp3	grin2ca	0.00286028536946979
24256	si:ch211-288g17.3	si:ch73-380n15.2	0.00286017345482704
47426	h3f3b.1	kcnd1	0.00286015293571372
47427	pbx1a	asic4a	0.00286011805472008
55712	klf6a	scn1ba	0.00286002899478156
5631	bhlhe40	cacna1bb	0.00286002358067979
58295	smad7	pde4bb	0.00285999513966442
53105	wbp2nl	gabrz	0.00285992589202906
2900	edf1	kcnv2b	0.00285991557629994
2901	myca	scn1bb	0.00285953878345165
37079	taf13	vdac3	0.00285948729822014
11006	jdp2b	trpc4a	0.00285915975046495
2902	jun	kcnv2b	0.00285901020686008
21663	npas4b	kcnh4a	0.0028590025457965
53106	smarce1	grin2bb	0.00285898333882761
58296	ddit3	si:dkey-56f14.4	0.00285891125460062
44851	dedd1	ryr1a	0.00285884520491828
16679	akap8l	kcnh1a	0.00285871869134194
29516	edf1	kcnj3b	0.00285871451326459
32191	fosl2	si:dkey-183j2.10	0.00285867983817397
32192	tox	itpr1b	0.00285857789052822
53107	her9	chrna1	0.0028584356705682
29517	cxxc1a	tmc8	0.00285825623820373
16680	hnrnpabb	si:ch211-126j24.1	0.00285813868612228
21664	znf827	p2rx3b	0.00285799636811695
13897	bcl11ba	cacna1db	0.00285797174493688
42295	tomm20a	cacng7b	0.00285788772486227
380	purab	kcnc1a	0.00285782807212837
34623	klf6a	vdac2	0.00285775383152602
24257	mlf2	si:ch73-380n15.2	0.00285768453295386
44852	id4	asic1c	0.00285759533467016
13898	hmgn6	chrnb4	0.00285735859399771
24258	npas4b	p2rx5	0.00285722491357964
21665	foxq1a	clic2	0.00285714421892622
47428	myt1b	asic4a	0.00285697762905618
8360	si:ch73-1a9.3	glra4a	0.00285683393581717
55713	znf395b	grin2ca	0.00285677610489547
53108	hmgn7	gabrz	0.00285665305876472
13899	taf13	scn8ab	0.00285663263055207
34624	ubtf	pacs2	0.00285635510095857
19428	pspc1	kcnh3	0.00285635417952523
16681	npas4b	kcnh1a	0.00285611630738551
37080	mbd3b	cacng2a	0.002856100118154
13900	ciarta	hcn1	0.00285605009334928
5632	creb3l3l	glra3	0.00285601997570363
11007	si:ch211-288g17.3	cacna1da	0.00285599877793991
16682	sub1a	hcn2b	0.00285590597668752
53109	id4	tmem63c	0.00285589577697164
13901	tox	glrbb	0.00285589504961201
2903	rbmx	chrna4b	0.0028557179382895
39489	si:ch211-288g17.3	tmem266	0.00285556456615499
8361	cicb	trpc3	0.00285555291994201
50284	tomm20a	kcnd2	0.00285541936164584
32193	nr4a1	gria3b	0.00285529282937776
11008	arnt2	cacna1da	0.00285526849132985
53110	tomm20a	kcnd3	0.00285507065129603
44853	smarce1	ryr1a	0.00285502342007779
58297	id2a	si:dkey-56f14.4	0.00285499702981804
24259	histh1l	p2rx5	0.00285487154200368
37081	fosl2	gria4b	0.00285462256939913
29518	edf1	gabrb3	0.00285456150656588
381	max	kcnj3a	0.00285446648699476
39490	klf6a	asic1a	0.00285427600951576
21666	purab	si:ch211-39a7.1	0.00285427445205205
34625	sox3	itpr3	0.00285425488050516
11009	tomm20a	kcng3	0.00285384991365735
8362	npas4b	cacna1c	0.00285379898776516
60890	hp1bp3	kcna4	0.00285354071815935
2904	vdrb	kcnv2b	0.00285343820454798
60891	tmem18	cacng4a	0.00285334164131293
42296	mbd3b	asic1b	0.00285311371896389
29519	rnf10	gabrb3	0.00285291558779634
32194	irf2bp2b	gria3b	0.00285286241533214
47429	irf2bpl	tmem63a	0.00285276949379956
58298	jund	grid1a	0.00285274744516472
26772	hmgb3b	cnga3a	0.00285268533966058
50285	tox	cbarpb	0.00285268375690439
60892	purba	stac	0.0028526767589108
11010	dedd1	mcoln1a	0.00285260774698267
11011	hivep1	cacna1da	0.00285258396511505
16683	mbd3b	trpc5b	0.00285256406209297
34626	npas4a	cacng1a	0.00285215104046999
21667	yy1a	p2rx3b	0.00285167652475707
11012	hnrnpabb	chrnb3a	0.00285133452150208
13902	fosb	hcn1	0.00285093748500525
39491	jdp2b	kcnj9	0.00285087287189547
55714	irf2bpl	cacna1ab	0.00285026225362352
2905	zfr	grin2cb	0.00285021182016621
47430	rnf10	tmem63a	0.00285020348470654
2906	jund	scn1bb	0.00285000912797261
2907	klf7b	scn1bb	0.00284975830224273
50286	atf4b	kcnd2	0.00284965172899467
44854	hmgb2b	kcnma1a	0.00284944525953118
21668	sub1a	gria2a	0.00284936217826246
42297	pbx3b	kcnk2b	0.00284931796555146
29520	jund	gabrb3	0.00284906385070486
8363	h3f3b.1	lrrc8aa	0.00284895189384679
5633	ddit3	lrrc38b	0.00284863965056915
47431	mbd3b	cacng8b	0.00284850536734915
58299	si:ch211-288g17.3	kcnj11	0.00284838853096598
11013	hnrnpabb	mcoln1a	0.0028481483227895
47432	xbp1	gabrr2a	0.00284799301050482
60893	id4	grid1b	0.00284785559384886
21669	histh1l	trpm7	0.00284760301941946
58300	ciarta	pde4bb	0.00284754127604669
47433	atf4b	ryr1b	0.00284733669985082
37082	hmgb3b	vdac3	0.00284726902997855
5634	dlx2a	cacna1bb	0.00284718678099541
47434	rnf10	ryr1b	0.00284713085177813
21670	fosl2	cacna1fb	0.00284699480879741
58301	sap30l	pde4bb	0.00284692991550746
47435	hnrnpabb	ryr1b	0.00284691093171374
55715	erg	kcne4	0.00284686324757585
32195	xbp1	pacs1a	0.00284662976115435
44855	tox	kcnc4	0.00284662731175817
47436	hmgb3a	asic4a	0.00284655866865779
60894	ilf2	kcna4	0.00284643918806905
13903	hnrnpaba	kcng4a	0.00284628060660868
32196	si:ch211-288g17.3	cacna1hb	0.00284622057343292
2908	foxd2	grin2cb	0.00284604975343906
26773	smarce1	gria3a	0.00284595567461764
44856	ciarta	grin1b	0.00284585650358476
16684	hmgn3	kcnh1a	0.00284530815302784
26774	hsf2	cnga3a	0.00284527017768278
34627	sfpq	kcnh7	0.00284493202315533
34628	polr2d	vdac2	0.00284486637774375
63261	hist2h2l	kcnj1b	0.00284478206135889
39492	fosl2	cacng7a	0.00284467060665534
42298	per1b	grin1a	0.0028446212579832
26775	sox10	p2rx7	0.00284456860751263
8364	ciarta	glra4a	0.00284454944891142
60895	rnf10	grid1b	0.00284446603168051
32197	nr4a1	pacs1a	0.00284442236753793
16685	nr4a1	kcnh1a	0.00284441369678522
63262	histh1l	cacng4b	0.00284428070205376
55716	sox1a	chrna2a	0.00284420234888784
8365	edf1	glra4a	0.00284414210697111
58302	klf6a	si:dkey-56f14.4	0.00284404994107649
42299	nr4a1	asic1b	0.0028437162091662
47437	nr4a1	tmem63a	0.00284370143235549
5635	hnrnpabb	trpc1	0.00284368145335522
13904	nr4a1	cacna1db	0.00284358067721412
39493	id2a	tmem266	0.00284337928237421
60896	edf1	rims1a	0.00284330548524735
8366	nr4a1	kcng1	0.00284311269545306
13905	isl1	cacna1db	0.00284294873808781
50287	fosl2	ryr2b	0.00284288466916164
58303	foxn3	zgc:162193	0.00284285645675909
8367	hp1bp3	cacna1c	0.00284281183336835
8368	atoh7	cacna1c	0.00284271105571511
47438	sap30l	ryr1b	0.00284221793541151
382	arnt2	gabrb1	0.00284207509784182
19429	xrcc1	p2rx3a	0.00284207020811689
16686	hmgn3	hcn2b	0.00284195599757478
21671	hmgb3b	gria2a	0.0028415180184715
60897	si:ch73-281n10.2	grid1b	0.00284108548448604
44857	tead1b	ryr1a	0.00284105378447331
55717	dnajc1	tpcn1	0.00284081161843324
26776	wbp2nl	itpr1a	0.00284055549522011
44858	sub1b	asic1c	0.00284050802591133
50288	purba	cbarpb	0.00284032025054869
2909	nr2f2	scn1bb	0.00284021918937041
39494	mlf2	cacng7a	0.0028401818785558
24260	atf4b	kcnh4b	0.00284013608644778
26777	sox11b	cacna1ha	0.00283992890128164
24261	wbp2	gria2b	0.00283991457346927
50289	irf2bp2b	asic4b	0.00283978789360903
8369	tardbpl	trpc3	0.00283970893446197
58304	hnrnpabb	zgc:162193	0.00283964821777965
44859	ciarta	asic1c	0.00283955641059509
8370	hnrpkl	cacna1c	0.00283924114675567
47439	egr1	kcnq2a	0.00283907030946875
44860	hmgb2a	gabrg2	0.00283900336376821
26778	taf13	kcnh5b	0.00283897807554772
34629	si:ch73-376l24.3	pacs2	0.0028388965362179
29521	hmg20a	cacng5b	0.00283880946916538
5636	nr4a3	glra3	0.00283880075552792
29522	id2a	rims2b	0.00283850106789573
11014	edf1	mcoln1a	0.00283825088961068
5637	irf2bp2b	chrna5	0.00283756143690488
16687	hmgn3	trpc5b	0.00283753215238656
53111	hmgn3	kcnq3	0.00283752046781053
44861	rnf10	kcnma1a	0.00283749484622102
19430	tefa	clic1	0.00283734931301451
16688	wbp2nl	nnr	0.00283732286004923
42300	jund	rims4	0.00283718501887769
39495	hnrnpabb	grik5	0.0028371651958202
55718	dlx5a	chrna2a	0.00283710267753988
383	hmgn3	ank1b	0.00283704066681648
47440	klf6a	asic4a	0.00283688488480886
19431	xbp1	hcn4l	0.00283687297707019
21672	rnf10	kcnh4a	0.00283674369606148
21673	myca	si:ch211-39a7.1	0.00283665365742056
384	nr4a1	ank1b	0.00283654847158361
32198	jund	pacs1a	0.00283642910987019
2910	xbp1	glra2	0.00283606482980887
8371	wbp2nl	chrnb1	0.00283604810619414
19432	ciarta	cacna1eb	0.00283587078655662
50290	tomm20a	grin2ab	0.0028357937598073
21674	dnajc1	cacna1fb	0.00283569047016351
44862	rnf10	kcnc4	0.00283566072919945
50291	wbp2	kcnq2b	0.00283558520531684
24262	zfand5a	p2rx5	0.00283545868561566
26779	polr2d	itpr1a	0.00283531458920516
53112	purab	kcnd3	0.0028352385070222
32199	hmgb1b	pacs1a	0.00283516378985493
19433	smad2	p2rx3a	0.00283465432999296
26780	zfhx4	kcnh5b	0.00283460402216082
47441	tomm20a	ryr1b	0.00283448720927997
11015	irf2bpl	cacna1da	0.0028343955206949
60898	per1b	stac	0.00283420309840673
37083	egr1	vdac3	0.00283417297794134
44863	crebl2	cacng8a	0.00283416441455779
29523	creb3l3l	cacng5b	0.00283402976466786
21675	hes6	gria2a	0.00283401732757643
44864	hsf1	asic1c	0.00283392566397462
16689	smarce1	trpc5b	0.00283331976474779
2911	si:ch211-173p18.3	scn1bb	0.00283325115213112
2912	h3f3b.1	cacna1ba	0.0028332503651257
42301	mbd3b	gabrd	0.0028332432510954
13906	npas4b	glrbb	0.00283315672868164
60899	jund	gabra1	0.00283309442591734
34630	myclb	pacs2	0.00283299499671906
26781	hif1ab	cnga3a	0.00283293431084052
55719	purba	chrna2a	0.00283284280923606
39496	insm1a	rims3	0.00283275483608664
2913	hif1ab	grin2cb	0.00283271104271761
50292	sub1a	kcnq2b	0.00283265699118283
11016	zfhx4	trpc4a	0.00283247057989592
16690	polr2j	nnr	0.00283235455354024
47442	rps3	kcnd1	0.00283221129492681
34631	xbp1	gria4a	0.00283194022254063
39497	tox	cacng7a	0.00283188219433213
24263	id2a	kcnh4b	0.0028317930260202
8372	myt1la	cacna1c	0.00283177431324064
19434	smarce1	hcn4l	0.00283175427525494
24264	id2a	trpv1	0.00283175035187847
50293	si:ch211-288g17.3	tmem63ba	0.00283172769186193
55720	litaf	kcne4	0.0028316166670847
53113	zgc:114046	gabrz	0.00283153973506845
37084	znf395b	si:dkey-36i7.3	0.00283127991752624
34632	egr2b	kcnh7	0.00283127307942068
29524	ssbp3b	rims2b	0.00283119684917281
60900	si:ch211-288g17.3	stac	0.00283113983148272
50294	smarce1	cbarpb	0.00283108547606665
26782	edf1	gria3a	0.00283108087106517
39498	hivep1	kcnj9	0.00283102465203156
16691	si:ch73-281n10.2	si:ch211-126j24.1	0.00283057578567174
47443	dedd1	gabrr2a	0.00283056608634202
13907	zfand5b	cacna1db	0.00283046357700686
34633	hmgn3	cacng1a	0.00283039722984272
44865	hp1bp3	asic1c	0.00283029650238788
44866	hmgb3b	asic1c	0.00283009101095255
55721	foxf2a	kcne4	0.00282984484143232
50295	sox11b	ryr2b	0.00282983600273535
16692	h3f3b.1	trpc5b	0.00282982480814742
19435	zbtb4	si:ch211-251b21.1	0.00282978894105607
21676	id2a	herpud1	0.00282970028640873
11017	fosb	glrba	0.00282969769235762
42302	histh1l	kcnk2b	0.00282932444683433
13908	dnajc1	kcng4a	0.00282921493609549
5638	jund	glra3	0.0028291902767521
39499	h3f3b.1	cacng7a	0.00282911305282115
5639	max	grin2da	0.00282909140399674
8373	max	glra4a	0.00282896134513461
34634	zfand5b	pacs2	0.00282892416509499
32200	taf13	vdac1	0.00282892225593285
37085	cnbpa	pde4ba	0.00282886160008598
32201	mef2d	pacs1a	0.00282878869026578
2914	aff2	glra2	0.00282858651639985
21677	dbpb	trpm7	0.00282857852831538
50296	sub1a	gabrr2b	0.0028284860368014
26783	hes6	kcnh5b	0.00282825417129406
42303	purba	gabrd	0.00282814139152609
21678	taf12	si:ch211-39a7.1	0.0028280745605084
55722	edf1	grin2ca	0.00282802752650345
37086	cnbpa	cacng2a	0.00282799303887508
19436	rps3	cacna1eb	0.00282785235767035
58305	ciarta	kcna2b	0.00282766639247995
39500	sub1a	kcnc2	0.00282749569667572
53114	hnrnpk	chrna1	0.00282731365879488
42304	crema	kcnk2b	0.00282725057975385
19437	jund	clic1	0.00282713917894952
34635	rnf10	cacng1a	0.00282693559955368
29525	max	gabrb3	0.00282660844728449
55723	si:ch73-281n10.2	scn1ba	0.00282646489733324
8374	foxo1a	scn3b	0.00282642692906944
34636	dlx5a	kcnh7	0.00282639534047072
5640	hnrnpabb	scn1lab	0.00282628385433248
34637	nr2f1a	vdac2	0.00282621568578313
37087	ssbp3b	kcna1a	0.0028259400337801
34638	hnrnpabb	gria4a	0.00282593198354667
53115	smarce1	kcnd3	0.00282590033483555
13909	top1	chrnb4	0.00282579460038736
385	edf1	kcnj3a	0.00282572442879068
37088	si:ch73-281n10.2	gria4b	0.00282572131925094
8375	hnrnpabb	trpc3	0.00282570671487498
50297	irf2bp2b	kcnd2	0.00282566543137424
60901	per3	kcna4	0.00282565718010508
8376	mbd3b	cacna1c	0.00282560298264475
8377	tomm20a	grin2db	0.00282553636689169
55724	si:ch73-281n10.2	cacna1ab	0.00282520731900944
47444	xbp1	cacng8b	0.00282514369138881
42305	hnrnpabb	cacng7b	0.00282506717214343
2915	hes6	kcnf1a	0.00282497165118429
19438	pdcd5	p2rx3a	0.00282474389711266
29526	hmgn7	anxa6	0.00282474016895059
53116	rnf10	kcnq3	0.0028246585531273
386	mef2d	kcnc1a	0.00282459245538075
47445	max	gabrr2a	0.00282431659998659
60902	edf1	stac	0.00282427937632061
11018	ciarta	trpc4a	0.00282404396987883
19439	rps3	hcn4l	0.00282404283179496
47446	bhlhe41	kcnd1	0.00282392186562188
42306	smarce1	grin1a	0.00282390134630305
60903	polr2f	grid1b	0.00282377445646168
53117	edf1	kcnd3	0.00282368073381553
63263	smarce1	grid2	0.00282349899679684
60904	atf4b	kcna4	0.00282336653195957
37089	rnf10	pde4ba	0.0028231253150422
21679	zfhx3	si:ch211-39a7.1	0.00282297136955244
24265	zfand5b	hvcn1	0.0028226634704031
60905	max	gabra1	0.0028222691336956
387	creb3l3l	cacng5a	0.00282226702039368
32202	eepd1	cx43	0.00282212767108497
53118	irf2bp2b	ryr3	0.00282205361959192
47447	per1b	kcnq2a	0.0028219345534551
388	id2a	rims2a	0.00282180844337032
55725	h3f3b.1	grin2ca	0.00282162428789237
44867	irf2bp2b	ryr1a	0.00282145459705895
389	fosb	grik1a	0.00282136587306804
21680	max	cacna1fb	0.00282133883379462
50298	xbp1	grin2ab	0.00282130444741962
55726	si:ch211-288g17.3	glra1	0.00282116350233535
2916	zfhx3	cacna1ba	0.00282090489325756
21681	sub1b	gria2a	0.00282088989875562
55727	rnf10	chrna2a	0.00282074361793464
63264	hnrnpabb	cacng4b	0.00282069676262703
29527	nr4a1	rims2b	0.00282064872918029
55728	zfand5a	kcnq5b	0.00282064172114561
60906	rpl9	kcnj13	0.00282064106209534
53119	homeza	chrna1	0.0028205916622113
55729	edf1	scn1ba	0.00282035352273999
19440	hp1bp3	kcnh3	0.00282027144867108
8378	hif1ab	trpc3	0.00282011850350037
2917	crip1	tpte	0.00282003305760172
5641	si:ch73-281n10.2	trpc1	0.0028198158417157
60907	hmgn3	gabra1	0.00281969292148084
11019	tomm20a	cacna1da	0.00281959766604363
19441	nr2f2	kcnh3	0.00281958408977911
44868	max	grin1b	0.00281958226611647
58306	tcf7l1a	zgc:162193	0.00281942088458569
39501	hnrnpk	rims3	0.00281922062400553
24266	si:ch211-288g17.3	kcnh4b	0.00281913578682585
50299	hnrnpabb	cbarpb	0.00281907507478959
37090	irf2bp2b	si:dkey-36i7.3	0.002819049814633
5642	atf4b	grin2da	0.00281900626343393
42307	nr4a1	rims4	0.00281878577278855
34639	creb3l3l	kcnh7	0.0028187208272746
29528	xbp1	cacng5b	0.00281871996938431
24267	hmga1b	p2rx5	0.00281866726869705
8379	kdm5ba	chrnb1	0.00281850017110193
44869	jund	kcnc4	0.00281835192459682
13910	zgpat	scn8ab	0.0028181507298841
5643	mbd3b	scn1lab	0.00281787841295521
2918	hes6	cacna1ba	0.00281769488858031
42308	atf3	gabrd	0.00281766236260011
42309	creb3l3l	kcnc3a	0.00281744725446073
24268	max	kcnh4b	0.0028174396478929
24269	hnrnpaba	hvcn1	0.00281738230766155
5644	ciarta	scn1lab	0.00281734696529628
47448	yy1b	kcnq2a	0.00281734011296706
11020	aff3	grin3bb	0.00281726162252864
5645	egr2b	glra3	0.00281724914159935
24270	hes6	si:ch73-380n15.2	0.00281708115878274
34640	otpa	pacs2	0.00281694742156789
50300	nr4a1	grin2ab	0.00281673935200786
39502	si:ch73-281n10.2	asic1a	0.00281656900703403
55730	mlf2	chrna2a	0.00281656812285442
39503	irf2bp2b	asic1a	0.00281644759726363
44870	hnrnpk	ryr1a	0.00281625745538897
34641	hmgb1a	itpr3	0.0028162367810563
29529	smarce1	kcnc1b	0.00281589236239087
390	si:ch211-288g17.3	gabrb1	0.00281568153717415
47449	purba	kcnq2a	0.00281566037576752
50301	bhlhe40	kcnq2b	0.00281534635199778
29530	nr2f1a	cacng5b	0.00281522280837325
21682	znf142	p2rx3b	0.0028151842997456
53120	id2a	ryr3	0.00281515821477764
55731	bhlhe40	glra1	0.00281515294583007
60908	rbmx	kcna4	0.00281509600374918
26784	tomm20a	unc80	0.00281472272434515
60909	si:ch73-281n10.2	gabra1	0.00281468493044989
50302	mbd3b	kcnd2	0.002814412231861
44871	atf3	tmem38a	0.00281436712916113
2919	smarce1	kcnf1a	0.0028143357472846
44872	mycb	asic1c	0.0028140117630434
63265	hmga1a	cacng4b	0.00281394617638597
44873	arnt2	grin1b	0.00281390381879019
391	si:ch211-288g17.3	grik1a	0.00281384714343422
13911	irf2bp2b	nalcn	0.00281379100545503
29531	egr1	rims2b	0.00281365159868096
5646	klf6a	scn1lab	0.00281307644949149
55732	dedd1	kcnq5b	0.00281299785521101
39504	fosl2	asic1a	0.00281294888763886
44874	camta1b	cacng8a	0.00281293682526277
11021	taf13	cacna1da	0.00281286931630823
8380	h3f3b.1	grin2db	0.00281272473230574
24271	rpl9	p2rx5	0.00281267818599943
26785	ets2	itpr1a	0.00281258104209711
32203	znf1124	si:dkey-183j2.10	0.00281247087117072
21683	ciarta	trpm7	0.00281234245035798
32204	histh1l	si:dkey-183j2.10	0.00281234027938054
8381	rnf10	glra4a	0.0028116840047111
47450	tomm20a	gabrr2a	0.00281165428204435
16693	hmgn3	si:ch211-126j24.1	0.00281151155775574
2920	egr1	glra2	0.0028114918034695
34642	thap3	itpr3	0.00281087033423409
34643	rpa2	cacng1a	0.00281079973833124
63266	tomm20a	gabra5	0.0028107023081895
26786	nono	unc80	0.00281065780708839
60910	hmga1a	cacng4a	0.00281056065949309
21684	zbtb16a	p2rx3b	0.00281054029476959
58307	max	si:dkey-56f14.4	0.00281052673546024
37091	sub1a	si:dkey-36i7.3	0.00281046589728176
24272	edf1	clic4	0.00281045184441888
53121	hmgb2b	cacna1aa	0.00281044659223744
37092	smarce1	si:dkey-36i7.3	0.0028103643797061
47451	sox11b	gabrr2a	0.00281007247271107
47452	hmgn7	tmem63a	0.00281006072757484
63267	si:ch211-288g17.3	grid2	0.00281002188427913
21685	si:ch211-173p18.3	p2rx3b	0.00280995013247652
47453	l3mbtl2	kcnd1	0.00280975907017077
21686	zfand5b	herpud1	0.00280949934506753
21687	atf4b	kcnh4a	0.00280946410284719
13912	kdm5c	chrnb4	0.00280925865973094
21688	atf4a	herpud1	0.00280917671771388
58308	si:ch73-281n10.2	grid1a	0.00280910356731881
21689	id4	trpm7	0.00280898550967684
32205	creb3l3l	vdac1	0.0028089443070744
44875	ascl1a	ryr1a	0.00280889382624639
24273	edf1	si:ch73-380n15.2	0.00280882893877988
13913	hmgn3	nalcn	0.0028088163717663
8382	hmgn3	kcng1	0.00280868822756759
60911	purba	gabra1	0.00280859834635758
8383	id3	chrnb1	0.00280858733986196
13914	id2a	hcn1	0.00280857184049068
63268	si:ch211-288g17.3	rims1b	0.00280840981944373
32206	tox	pacs1a	0.0028083525777776
53122	edf1	ryr3	0.00280828208992987
39505	egr1	cacng7a	0.00280809712133355
50303	xbp1	kcnd2	0.00280796643554362
11022	hmgn3	glrba	0.00280790597190267
34644	atf3	itpr3	0.00280788202700333
392	egr1	gabrb1	0.00280782605008602
393	hif1ab	cacng5a	0.00280774316812113
34645	wbp2	vdac2	0.00280747688076297
47454	arnt2	kcnd1	0.00280746682230958
44876	h3f3b.1	kcnc4	0.00280731304889801
42310	sfpq	gabrd	0.0028072310001798
21690	sub1b	si:ch211-39a7.1	0.00280696577064551
26787	histh1l	gria3a	0.00280693640473233
60912	xbp1	grid1b	0.00280693371642595
63269	kdm1a	grid2	0.00280685769914553
58309	rnf10	grid1a	0.00280666725151754
11023	irf2bp2b	mcoln1a	0.00280661797543803
34646	mych	itpr3	0.00280657102523224
2921	dbpb	scn1bb	0.00280629612666836
55733	nr4a1	kcne4	0.00280625978383655
37093	zfand5a	si:dkey-36i7.3	0.00280607904507421
16694	tox	trpc5b	0.00280599263102261
2922	camta1b	kcnv2b	0.00280598944379844
50304	id4	cbarpb	0.00280598060339208
37094	cebpd	fxyd6	0.00280576442889041
19442	hnrnpaba	kcnh3	0.00280561622813028
50305	ciarta	cbarpb	0.00280560620155042
55734	zfand5a	grin2ca	0.00280546268291
11024	gsx1	glrba	0.00280545107437538
16695	irf2bp2b	si:ch211-126j24.1	0.00280544528971895
44877	hp1bp3	kcnc4	0.00280543853647845
29532	sap30l	anxa6	0.00280538054248402
63270	bhlhe40	kcnb1	0.0028053277543102
21691	ciarta	herpud1	0.0028051904732726
55735	klf6a	kcnq5b	0.00280486791250401
50306	edf1	tmem63ba	0.0028044239589527
37095	tomm20a	kcnh8	0.00280440753018106
11025	rps3	chrnb3a	0.00280420180966194
13915	mef2d	nalcn	0.0028041326455732
11026	hmgn3	chrnb3a	0.00280406475557655
13916	egr2b	trpc4b	0.0028039184078599
44878	hmgb2b	grin1b	0.00280369739701708
5647	vax1	grin2da	0.00280362153027764
16696	pdcd5	kcnh1a	0.00280336274081046
8384	id2a	kcng1	0.00280300585340349
8385	histh1l	glra4a	0.00280294910585498
60913	si:ch73-281n10.2	cacng4a	0.00280276944819215
55736	edf1	kcne4	0.0028027071179455
8386	histh1l	cacna1c	0.00280261708057239
58310	si:ch211-288g17.3	fxyd6l	0.00280252688286975
26788	mlf2	gria3a	0.00280211519679064
32207	dedd1	kcnh6a	0.00280209776019487
63271	histh1l	gabra5	0.0028019960515515
39506	baz2a	rims3	0.00280198735953072
19443	pbx3b	hcn4l	0.00280195681567134
47455	id2a	asic4a	0.00280180715586376
21692	kdm6bb	p2rx3b	0.00280179942774462
55737	xbp1	kcnq5b	0.00280179897267978
13917	si:ch73-1a9.3	scn8ab	0.00280165387807071
24274	bhlhe40	kcnh4b	0.00280157484433175
24275	egr1	trpv1	0.0028013493985491
16697	nono	nnr	0.00280126756317028
13918	zic2a	chrnb4	0.00280114303867201
47456	si:ch211-262i1.5	asic4a	0.00280109287641425
21693	rnf10	si:ch211-39a7.1	0.0028007603515922
11027	edf1	scn8aa	0.00280066468694444
13919	polr2l	glrbb	0.00280031826843654
13920	taf7	trpc4b	0.00280028193633458
26789	creb3l3l	kcnh5b	0.00280004440425726
24276	hes6	cacna1g	0.00279993505653319
44879	fbxl6	ryr1a	0.00279988206907463
63272	nr4a1	rims1b	0.00279944162745706
53123	znf395b	gabrz	0.00279940666191546
58311	h3f3b.1	cacng3b	0.00279937110505748
55738	creb3l3l	scn1ba	0.0027993468815041
60914	h3f3b.1	cacng4a	0.00279934364960927
39507	hmgn3	kcnj9	0.0027991476763663
44880	zfand5a	ryr1a	0.00279897408653209
24277	her4.4	clic4	0.00279894511410128
39508	hnrnpabb	cacng7a	0.00279892458589275
16698	zfand5b	gria1a	0.00279865947094169
32208	edf1	cx43	0.00279864576883671
21694	zfand6	p2rx3b	0.0027986249340403
34647	mef2d	kcnh7	0.0027984621998577
63273	crebl2	cacng4b	0.00279842616127092
24278	jdp2b	kcnh4b	0.0027983216605862
19444	rad1	trpm5	0.00279826154952258
5648	xbp1	cacna1bb	0.00279823219739817
21695	zfand5b	kcnh4a	0.00279806021898409
24279	mlf2	gria2b	0.00279804191980768
29533	rnf10	kcnj3b	0.00279799142254791
24280	fosl1a	p2rx5	0.00279788040203192
58312	polr2l	pde4bb	0.00279782494889093
37096	tomm20a	gria4b	0.00279782307283436
13921	nr4a1	scn8ab	0.00279777575415922
60915	mycb	kcnj13	0.00279772338682626
37097	hes6	pde4ba	0.00279771302121012
55739	edf1	cacna1ab	0.00279766915882521
11028	nr4a1	cacna1da	0.00279734114691392
37098	ilf2	vdac3	0.00279728125133147
44881	ciarta	kcnc4	0.00279715518794066
24281	jund	clic4	0.00279714326921263
5649	sap30l	lrrc38b	0.00279707687880581
60916	histh1l	kcnj13	0.00279698180262028
50307	dedd1	cbarpb	0.00279667650142669
16699	si:ch73-281n10.2	chrne	0.00279667354642847
19445	hmgb1b	kcnh3	0.00279656951757106
21696	hp1bp3	p2rx3b	0.00279642086906156
60917	hnrnpabb	rims1a	0.00279626977101101
34648	rybpb	vdac2	0.00279612977951573
16700	sap30l	kcnh1a	0.00279612932746138
16701	id2a	gria1a	0.00279599272395019
39509	tomm20a	cacng7a	0.00279598437567596
16702	irf2bp2b	gria1a	0.00279585861950349
24282	fbxl6	p2rx5	0.00279582658061575
39510	atf4a	kcnj9	0.0027957489436526
60918	nr2f2	kcnj13	0.002795747157029
13922	puraa	hcn1	0.00279573050784304
39511	hp1bp3	asic1a	0.0027955437333982
24283	carm1	p2rx5	0.00279529515932659
26790	gtf2f2a	cnga3a	0.00279512608788104
42311	h3f3b.1	kcnk2b	0.00279512001156343
26791	sub1a	p2rx7	0.00279510903444698
53124	zfhx4	gabrz	0.00279507902954513
55740	hivep1	kcnq5b	0.00279501385249343
53125	tox	kcnd3	0.00279499784840524
50308	hmgn3	kcnd2	0.00279497829300669
53126	nr2f1a	chrna1	0.00279492591948562
26792	sall3a	p2rx7	0.00279478912918293
53127	bend3	kcnq3	0.00279434254925983
5650	vax1	glra3	0.0027942832822829
37099	crebl2	vdac3	0.00279428176188891
44882	cebpd	grin1b	0.00279417600215523
37100	bhlhe41	si:dkey-36i7.3	0.00279411635101341
39512	hmgn3	cacng7a	0.00279404547239109
50309	id4	kcnd2	0.00279386648506854
55741	ciarta	cacna1ab	0.00279374707735195
44883	fosl2	kcnc4	0.00279346643008046
11029	polr2l	cacna1da	0.00279314958513706
11030	sltm	cacna1da	0.00279304823307223
58313	zfand5b	kcna2b	0.00279302466042752
29534	dnajc1	cacng5b	0.00279295553000283
21697	hmgn3	si:ch211-39a7.1	0.00279294333513559
16703	fosaa	trpc5b	0.00279290578152282
53128	histh1l	kcnq3	0.0027927761956382
2923	id2a	glra2	0.00279275731780376
26793	her9	p2rx7	0.00279254139993313
13923	si:ch211-288g17.3	hcn1	0.00279252293455052
5651	id4	grin2da	0.00279199468776222
11031	fbxl6	grin3bb	0.00279187715164265
2924	pbx3b	kcnf1a	0.00279187198735022
32209	mlf2	cacna1hb	0.00279184887633842
26794	atf3	cacna1ha	0.002791841141578
42312	hes6	asic1b	0.00279163430572654
42313	edf1	kcnc3a	0.00279149124165265
53129	atf4b	kcnq3	0.00279139246957675
58314	puraa	kcna2b	0.00279136233615214
53130	hes6	tmem63c	0.00279123258694316
5652	smarce1	chrna5	0.00279101698742337
24284	bhlhe41	kcnh4b	0.00279091439796495
58315	ciarta	si:dkey-56f14.4	0.00279083582802453
44884	si:ch211-160f23.7	kcnma1a	0.00279057288627749
39513	sub1a	kcnj9	0.00279048977203178
63274	hp1bp3	grid2	0.00279048204023467
39514	egr2b	kcnc2	0.00279035891312223
55742	bhlhe41	tpcn1	0.00279032571326926
50310	mlf2	kcnq2b	0.00279026540227619
21698	fosb	cacna1fb	0.00279018916478149
29535	si:ch73-281n10.2	kcnj3b	0.00279009001655679
60919	hmgn2	cacng4a	0.00279003248062797
13924	ciarta	cacna1db	0.00278965311579098
60920	hp1bp3	rims1a	0.00278958124017086
50311	hmg20a	ryr2b	0.00278941676338492
21699	foxc1a	clic2	0.00278938586018306
13925	myca	trpc4b	0.00278926673333742
32210	nr4a3	kcnh6a	0.00278923841800551
19446	npas4a	p2rx3a	0.00278921986406392
34649	si:ch211-153j24.3	cacng1a	0.00278919007747453
39515	zfhx4	rims3	0.00278875343319277
5653	dedd1	kcnf1b	0.00278873015969041
19447	polr2f	p2rx3a	0.00278868186642992
16704	taf12	chrne	0.00278861564074951
394	polr2l	kcnj3a	0.00278855821528004
47457	ilf3b	asic4a	0.00278854976889682
24285	nr2f2	p2rx5	0.00278837130244807
29536	si:ch73-281n10.2	anxa6	0.00278827401666437
60921	max	rims1a	0.00278827202975857
32211	rnf10	itpr1b	0.00278816314712973
2925	atf4b	scn1bb	0.00278814365657083
39516	ddit3	kcnc2	0.00278799985984095
24286	dedd1	kcnh4b	0.00278798998491473
60922	nrf1	kcna4	0.00278795429479928
13926	nr4a1	hcn1	0.00278788131926807
34650	atf3	pacs2	0.00278778797855827
34651	jmjd1cb	cacng1a	0.00278777853461724
39517	zfand5b	tmem266	0.00278774258960488
13927	dedd1	scn8ab	0.00278770289636522
395	hmgb3b	rims2a	0.00278760164749622
32212	nr2f2	itpr1b	0.00278751064817566
8387	si:ch211-288g17.3	kcng1	0.00278745411389336
13928	atf4b	hcn1	0.00278737244583576
60923	cnbpa	kcnj13	0.00278718493920195
63275	sall1a	kcnj1b	0.00278717051365205
32213	nup35	pacs1a	0.00278709026775649
39518	mbd3b	kcnj9	0.00278701498283625
42314	neurod6b	kcnc3a	0.00278679601080744
34652	hnrnpub	cacng1a	0.00278665789556384
21700	ilf3b	cacna1fb	0.00278664888425846
13929	purba	glrbb	0.00278654320001326
37101	max	cacng2a	0.00278643804342083
24287	myca	p2rx5	0.00278626376204566
63276	rnf10	gabra5	0.00278620403586804
8388	sap30l	kcng1	0.00278619243563797
26795	atf1	itpr1a	0.00278615808799794
39519	si:ch211-288g17.3	kcnj9	0.00278592564480904
60924	vdrb	kcnj13	0.00278571553830032
21701	rps3	cacna1fb	0.00278540066731193
16705	mbd3b	chrne	0.00278540011900946
11032	rnf10	trpc4a	0.00278538243394989
24288	sap30l	trpv1	0.00278536448892022
396	smarce1	rims2a	0.00278520977224779
63277	creb3l3l	rims1b	0.00278520518100231
11033	sfpq	cacna1da	0.00278510699630682
29537	atf4b	grik4	0.00278485452949994
13930	nfe2l3	cacna1db	0.00278475701870657
55743	max	cacna1ab	0.00278431545457522
39520	xbp1	grik5	0.00278426601516089
32214	si:ch73-281n10.2	kcnh6a	0.0027842218500596
16706	hnrpkl	trpc5b	0.00278421082413023
19448	hmgb1a	si:ch211-251b21.1	0.00278420621283375
11034	hsf2	glrba	0.0027841419032638
55744	hif1ab	chrna2a	0.00278413663717519
397	arnt2	kcnc1a	0.00278408281735742
44885	edf1	kcnc4	0.0027840295121805
50312	si:ch73-1a9.3	asic4b	0.00278388409112
32215	purab	gria3b	0.00278346112512452
16707	purab	si:ch211-126j24.1	0.00278341481379413
34653	camta1b	vdac2	0.00278320856726082
8389	si:ch73-281n10.2	grin2db	0.00278317552154784
53131	bach1b	chrna1	0.00278316497076648
5654	fezf1	chrna5	0.00278304630330221
34654	irf2bp2b	pacs2	0.00278303975394245
29538	dedd1	rims2b	0.00278297086736089
398	xbp1	grik1a	0.00278289009801669
37102	polr2d	kcnh8	0.00278279238083098
26796	hsf2	unc80	0.00278271643567866
2926	xbp1	scn1bb	0.00278262627430279
21702	si:ch73-1a9.3	p2rx3b	0.00278261029752538
50313	nr1d2a	gabrr2b	0.00278249600069536
37103	gtf2f2a	si:dkey-36i7.3	0.00278243007771723
53132	xbp1	cacna1aa	0.00278232412039965
32216	prox1a	cacna1hb	0.00278227924949615
13931	creb3l3l	kcng4a	0.00278197331866503
2927	pparda	tpte	0.00278195977510379
44886	purab	asic1c	0.00278189673974175
11035	klf6a	grin3bb	0.0027818210129218
8390	si:ch211-288g17.3	grin2db	0.00278171520702609
50314	hnrnpabb	kcnq2b	0.00278166056850788
11036	tomm20a	glrba	0.00278162219400686
13932	h3f3b.1	hcn1	0.00278157358794117
39521	hnrnpabb	rims3	0.00278150913693792
21703	egr1	gria2a	0.00278149411268537
8391	egr2b	chrnb1	0.00278135525827545
47458	nthl1	kcnd1	0.00278130150284258
26797	id2b	si:dkey-11f4.7	0.00278097014646833
55745	irf2bp2b	scn1ba	0.0027809534911501
60925	sap30l	kcnj13	0.00278089403478469
29539	ciarta	grik4	0.00278089345631692
13933	histh1l	chrnb4	0.00278063990342574
21704	hmgb2b	cacna1fb	0.00278058891091352
32217	chd8	kcnh6a	0.00278043985182254
63278	si:ch73-1a9.3	cacng4b	0.00277995783804222
53133	max	chrna1	0.00277992478817357
63279	atf1	tmc6a	0.00277989079454829
39522	hnrnpabb	asic1a	0.00277989070858024
16708	edf1	chrne	0.00277984296380629
44887	nr2f1a	ryr1a	0.00277984061064813
19449	tomm20a	cacna1eb	0.00277978160921261
24289	arnt2	cacna1g	0.00277975848001117
16709	jun	nnr	0.00277970186960313
5655	hmgb2b	kcnf1b	0.00277963678804516
19450	mef2ca	p2rx3a	0.00277947110615651
39523	klf6a	kcnj9	0.00277946982381879
42315	sap30l	grin1a	0.00277939397447401
53134	zfand5b	tmem63c	0.00277928674785716
2928	otpa	chrna4b	0.00277927517112125
37104	tnrc18	kcnh8	0.002779099255352
26798	neurod6a	si:dkey-11f4.7	0.00277908682638629
29540	ciarta	tmc8	0.00277908446314067
399	hnrnpabb	tmc6b	0.00277902036477499
53135	xbp1	kcnd3	0.00277895254148464
8392	mef2d	scn3b	0.00277872951611163
47459	hmgb2a	tmem63a	0.00277839278420102
53136	fosl2	kcnq3	0.00277838059266242
26799	nr4a3	p2rx7	0.00277835959452044
24290	tomm20a	trpv1	0.00277829548383288
39524	tmem18	asic1a	0.00277823774849603
400	ebf1b	ank1b	0.00277823658925436
5656	jund	chrna5	0.00277797915278771
39525	smarcc2	asic1a	0.0027778730697569
21705	spi1a	herpud1	0.00277785289542366
39526	zfhx4	kcnc2	0.00277770304496301
21706	tomm20a	gria2a	0.00277753395926771
2929	irf2bpl	scn1bb	0.00277742174349709
401	hif1ab	kcnj3a	0.00277742103356342
2930	safb	chrna4b	0.00277703644391552
55746	hmgn3	scn1ba	0.0027768015925079
47460	ssbp3b	kcnd1	0.00277677843375536
11037	hp1bp3	cacna1da	0.00277672567138172
63280	ddit3	kcnb1	0.00277672007947525
39527	hnrnpabb	tmem266	0.0027766392844289
47461	tardbpl	kcnq2a	0.00277663137751271
34655	rpa1	cacng1a	0.00277641369748273
42316	jund	gabrd	0.00277623376509346
39528	xbp1	tmem266	0.00277623163810891
47462	ets2	kcnq2a	0.0027761724218436
55747	smad1	tpcn1	0.0027760973417977
60926	id4	stac	0.00277593548106593
63281	h3f3b.1	cacng4b	0.00277575900935526
5657	rps3	cacna1bb	0.0027757461772064
53137	smarce1	gabrz	0.00277548784007039
402	dedd1	rims2a	0.00277532743432797
42317	si:ch211-160f23.7	kcnk2b	0.0027752619480939
58316	id2a	grid1a	0.00277522995326983
11038	ets2	kcng3	0.00277521053978632
39529	si:ch73-376l24.3	kcnj9	0.00277520607529356
47463	ciarta	ryr1b	0.00277518876551183
13934	xbp1	scn8ab	0.00277512327621408
60927	pitx2	kcna4	0.00277470719487772
42318	si:ch73-376l24.3	kcnk2b	0.00277457124733064
2931	smarce1	glra2	0.00277434822772163
13935	rps3	cacna1db	0.00277434725234115
55748	mlf2	grin2ca	0.00277430337859591
42319	creb3l3l	tmem37	0.00277427377456356
19451	crema	trpm5	0.00277413993336709
55749	tomm20a	chrna2a	0.00277409412549376
34656	bhlhe40	fxyd1	0.00277403676594261
16710	mlf2	si:ch211-126j24.1	0.00277394633003255
47464	id2a	kcnq2a	0.00277372970913245
2932	per1b	cacna1ba	0.00277369279168462
58317	rybpb	si:dkey-56f14.4	0.00277359095382859
5658	junba	cacna1bb	0.00277354713450801
58318	pbx3b	kcnj11	0.00277347428977331
16711	hes6	kcnh1a	0.00277346447930883
11039	smad7	glrba	0.00277311461409231
39530	camta1b	kcnc2	0.00277272032558407
58319	taf7	kcnj11	0.00277268345841429
37105	nr2f1a	kcna1a	0.00277258697808973
403	rnf10	rims2a	0.00277257984782814
2933	vax1	kcnf1a	0.00277248471027266
39531	id2a	grik5	0.00277220867223194
19452	tp53	p2rx3a	0.00277213853403844
39532	xbp1	kcnc2	0.00277208964479335
47465	cicb	ryr1b	0.00277206942893761
8393	edf1	cacna1c	0.00277187314174632
39533	wbp2	kcnc2	0.00277158322725016
2934	rps3	scn1bb	0.00277149564772958
11040	puraa	trpc4a	0.00277142070372675
21707	zfhx4	si:ch211-39a7.1	0.0027713648884265
404	max	rims2a	0.00277125844527917
2935	zfand5a	cacna1ba	0.00277125277400804
44888	si:ch73-1a9.3	ryr1a	0.00277118254834773
16712	vax1	nnr	0.00277113904898091
32218	atf1	si:dkey-183j2.10	0.00277099480219104
55750	hnrnpabb	scn1ba	0.00277087509972278
32219	zfand5a	pacs1a	0.00277084307961419
47466	nabp1a	kcnq2a	0.00277069180577052
2936	purab	kcnv2b	0.00277065123751046
13936	nfe2l1b	cacna1db	0.00277011846920062
47467	gata3	cacng8b	0.00277006956655091
29541	ciarta	rims2b	0.00277006212522854
16713	tead1b	cacna1ea	0.00276975004679406
60928	dedd1	kcna4	0.00276968251817252
11041	hnrnpabb	scn8aa	0.0027696281055163
16714	egr2b	cacna1ea	0.00276960177031723
13937	npas4b	chrnb4	0.00276953559840486
53138	si:ch211-288g17.3	kcnq3	0.00276919619465632
58320	polr2l	kcna2b	0.00276906137473868
2937	fosaa	scn1bb	0.00276890871631655
16715	edf1	hcn2b	0.00276859673842332
16716	ciarta	gria1a	0.00276847629220353
39534	hmgn3	grik5	0.0027684750235742
44889	dedd1	tmem38a	0.0027683358618392
5659	zic1	kcnf1b	0.0027683301569159
47468	smarce1	tmem63a	0.00276816479007016
11042	myclb	kcng3	0.00276801160012097
39535	myca	kcnj9	0.00276798246556624
29542	gsx1	cacng5b	0.00276770442604671
44890	smarce1	grin1b	0.00276767505605291
26800	h3f3b.1	kcnh5b	0.00276766706304548
39536	dbpb	rims3	0.00276761802579637
21708	irf2bp2b	cacna1fb	0.00276758795348734
8394	her6	kcng1	0.00276733479658615
11043	nr2f1a	glrba	0.00276716635595607
16717	cnbpa	hcn2b	0.00276702305456951
60929	hivep1	kcna4	0.00276671542286135
405	pbx1a	rims2a	0.00276662458288204
406	hnrnpabb	grik1a	0.00276653143868764
21709	kmt2bb	p2rx3b	0.00276651618714369
44891	si:ch73-281n10.2	gabrg2	0.00276617205445628
63282	per1b	kcnb1	0.00276588798892369
11044	si:ch73-281n10.2	glrba	0.0027658419484533
13938	insm1a	trpc4b	0.00276581220009736
58321	camta1b	cacng3b	0.00276535675227461
58322	banf1	kcnj11	0.0027653525864143
11045	irf2bp2b	trpc4a	0.00276530694929745
21710	si:ch211-288g17.3	herpud1	0.00276524653250284
32220	zfand5b	vdac1	0.00276524269113477
42320	si:ch73-281n10.2	kcnc3a	0.00276523930137145
42321	hnrnpk	asic1b	0.00276521344352643
21711	mbd3b	gria2a	0.00276511933575425
37106	dedd1	cacng2a	0.0027650612439135
34657	sub1a	fxyd1	0.00276500059266709
58323	hp1bp3	grid1a	0.00276498970116444
8395	nono	chrnb1	0.00276495358704761
8396	hsf2	chrnb1	0.00276485124685828
53139	tox	kcnq3	0.00276481712861648
407	neurod1	ank1b	0.00276459958882763
13939	polr2d	hcn1	0.0027644388275436
47469	ilf3b	kcnq2a	0.00276427990305532
63283	sap30l	gabra5	0.00276426934996323
26801	hes6	cacna1ha	0.00276405514030211
408	nr2f2	ank1b	0.00276402507706256
63284	sub1b	tmc6a	0.00276396095693119
2938	rnf10	cacna1ba	0.00276390022474447
53140	taf2	gabrz	0.00276385353199619
58324	myca	si:dkey-56f14.4	0.00276375321931546
50315	dclre1b	kcnq2b	0.00276373279887099
42322	irf2bpl	cacng7b	0.00276372167857045
19453	rnf10	hcn4l	0.00276371483554511
32221	irf2bp2b	kcnh6a	0.00276364558608848
58325	dedd1	pde4bb	0.00276362574211642
11046	h3f3b.1	trpc4a	0.00276359651590341
47470	rpl9	kcnd1	0.00276358412722554
50316	jdp2b	cbarpb	0.00276353649157484
29543	npas4a	anxa6	0.00276342996557275
29544	mbd3b	kcnc1b	0.00276342560393409
29545	sap30l	rims2b	0.00276341679952894
26802	zfand5b	p2rx7	0.00276331380944608
53141	baz2a	gabrz	0.0027633047959608
37107	puraa	kcna1a	0.00276325651243407
50317	ilf3b	ryr2b	0.0027632344359909
24291	irf2bp2b	si:ch73-380n15.2	0.00276306682847627
58326	purab	pde4bb	0.00276289166488229
34658	si:ch73-281n10.2	si:dkey-262k9.4	0.00276287899497694
47471	sub1b	tmem63a	0.00276280133189422
26803	cicb	itpr1a	0.00276267846783955
8397	histh1l	lrrc8aa	0.00276266271881994
19454	myca	hcn4l	0.00276263533842546
63285	kdm5bb	tmc6a	0.00276261249338199
8398	atf4a	chrnb1	0.00276242015342074
24292	hp1bp3	clic4	0.00276237744755469
29546	mlf2	rims2b	0.00276216689697919
32222	myca	kcnh6a	0.00276213854972325
21712	crebl2	si:ch211-39a7.1	0.00276203777496846
32223	mef2d	gria3b	0.00276196824293795
47472	irf2bp2b	kcnq2a	0.00276193806312435
5660	ddit3	scn1lab	0.00276181676655456
8399	thrb	glra4a	0.00276152651983899
19455	nfyba	cacna1eb	0.00276146476243282
58327	zic4	kcnj11	0.00276142739040258
8400	zfand5b	trpc3	0.00276115436548091
29547	si:ch73-376l24.3	cacng5b	0.00276110802268006
2939	mef2d	chrna4b	0.00276086228792338
53142	si:ch73-281n10.2	kcnd3	0.00276085834158627
32224	hmgb3b	vdac1	0.00276077902712798
53143	meis1b	gabrz	0.00276066499309049
11047	hes6	cacna1da	0.00276059173602193
32225	ciarta	si:dkey-183j2.10	0.00276044996556814
2940	ddit3	kcnf1a	0.00276043241221738
63286	tmem18	tmc6a	0.00276004408733802
50318	hnrnpaba	ryr2b	0.00276003180789074
37108	nr4a1	kcna1a	0.00276001049298558
8401	zfand5b	scn3b	0.00275986076800892
50319	zfhx3	asic4b	0.00275978116358566
39537	si:ch211-288g17.3	kcnc2	0.00275965214550063
63287	six6b	kcnj1b	0.00275962306242098
42323	si:ch73-1a9.3	tmem37	0.00275915405753344
8402	egr1	trpc3	0.0027591065958083
63288	rnf10	kcnb1	0.00275901032750403
11048	irf2bp2b	cacna1da	0.00275894994847645
8403	purba	trpc3	0.00275892716751892
58328	jund	kcna2b	0.00275882981459469
50320	max	asic4b	0.00275881015422474
16718	per1b	kcnh1a	0.00275864538498025
24293	id2a	gria2b	0.00275856170367036
16719	si:ch211-288g17.3	chrne	0.00275850911010343
8404	rnf10	chrnb1	0.00275830204478779
60930	rfxap	kcna4	0.00275824271106752
409	taf12	grik1a	0.0027581652405227
19456	bach1b	clic1	0.00275813067798379
63289	h3f3b.1	kcnb1	0.00275786206811063
19457	zfhx4	hcn4l	0.00275771130519987
2941	id4	scn1bb	0.00275757806778627
19458	cicb	kcnh3	0.00275720482796937
5661	mlf2	cacna1bb	0.00275720456595861
47473	jdp2b	gabrr2a	0.00275696648316438
16720	hivep1	cacna1ea	0.00275694727151833
55751	ssbp1	tpcn1	0.00275692382441583
34659	irf2	itpr3	0.00275690968748087
29548	foxo3b	anxa6	0.0027568080897807
32226	emx2	cx43	0.00275661791882873
410	cebpb	kcnc1a	0.00275650193499805
29549	camta1b	kcnc1b	0.00275640747342495
5662	nr4a1	chrna5	0.00275631937949374
19459	hnrnpabb	cacna1eb	0.00275626520826278
37109	zfand5a	pde4ba	0.00275615387181613
26804	tcf12	gria3a	0.00275603336183593
8405	taf12	lrrc8aa	0.00275600159790124
26805	sap30l	p2rx7	0.00275595820494762
11049	si:ch211-288g17.3	mcoln1a	0.00275593869417025
63290	sub1b	cacng4b	0.00275581933937192
50321	jund	kcnd2	0.00275575495008261
32227	dbpb	itpr1b	0.00275570318613615
19460	irf5	clic1	0.00275546606043638
37110	ciarta	kcnh8	0.00275544831801694
26806	zfand5b	cnga3a	0.00275535001182064
53144	h3f3b.1	kcnq3	0.00275532239304035
37111	klf6a	si:dkey-36i7.3	0.00275517272435324
13940	znf395b	cacna1db	0.00275513874683377
50322	zfand5a	kcnq2b	0.00275507011106986
13941	tardbpl	trpc4b	0.00275498497389985
32228	max	kcnh6a	0.00275487264360501
2942	egr1	cacna1ba	0.00275449722315278
50323	si:ch73-281n10.2	tmem63ba	0.00275439236547803
60931	xbp1	gabra1	0.0027542735466563
19461	pbx1a	cacna1eb	0.00275421478619394
50324	si:ch73-1a9.3	grin2ab	0.00275409332524581
39538	zfand5a	cacng7a	0.00275387728659921
5663	wbp2nl	lrrc38b	0.0027538623210993
53145	smarce1	tmem63c	0.00275384719229198
16721	arnt2	cacna1ea	0.00275382603992624
21713	atf4b	cacna1fb	0.00275368472520743
50325	taf7	ryr2b	0.00275366623088449
21714	creb1b	p2rx3b	0.00275341147753995
26807	hnrnpd	cnga3a	0.00275338818188102
411	si:ch73-1a9.3	cacng5a	0.00275332728265513
29550	rnf10	kcnc1b	0.00275319120811596
32229	histh1l	cacna1hb	0.00275268666381846
37112	mycb	si:dkey-36i7.3	0.00275263655459874
21715	pknox1.1	p2rx3b	0.00275238552157382
29551	irf2a	tmc8	0.00275235594733894
19462	sub1a	hcn4l	0.00275230041063171
55752	rnf10	cacna1ab	0.00275223336681189
47474	id4	gabrr2a	0.00275213468742697
11050	zfand5b	kcng3	0.00275213321664192
16722	edf1	cacna1ea	0.00275181902493659
37113	polr2l	fxyd6	0.00275177530242575
32230	hmgn3	gria3b	0.00275166175567626
53146	dedd1	ryr3	0.00275158603811879
32231	smarce1	kcnh6a	0.00275157478219095
24294	hmga1a	clic4	0.00275156916156579
58329	nr2f2	pde4bb	0.00275156433524266
47475	ubtf	asic4a	0.00275155180647533
55753	gabpb1	chrna2a	0.00275125083119336
34660	jdp2b	pacs2	0.00275124782745133
37114	fosl2	kcnh8	0.00275111653962561
55754	klf6a	glra1	0.0027509294377076
16723	hnrnpd	kcnh1a	0.00275085138994171
42324	zfand5b	asic1b	0.00275079854927492
5664	purba	lrrc38b	0.00275060864067872
24295	sap30l	gria2b	0.00275059382665227
29552	zfhx3	cacng5b	0.00275056743839136
24296	fosl2	cacna1g	0.00275056627475797
55755	hmgb3b	grin2ca	0.00275050635271416
26808	gtf2e2	unc80	0.00275044028413761
55756	gli1	tpcn1	0.00275031002734612
42325	nr2f1a	kcnk2b	0.00275003678101824
50326	hnrnpabb	kcnd2	0.00274997358214
42326	zfr	gabrd	0.00274977733435758
11051	lhx1a	kcng3	0.00274977142284975
5665	camta1b	chrna5	0.00274969628378837
412	zfand5b	tmc6b	0.00274964646021378
58330	znf1001	kcnj11	0.00274955553305023
21716	hnrnpub	si:ch211-39a7.1	0.00274953670503875
32232	xbp1	gria3b	0.00274942502869196
63291	klf17	kcnb1	0.00274941465008969
24297	nr4a1	si:ch73-380n15.2	0.00274938798200989
16724	tomm20a	chrne	0.00274935339380471
19463	fosl2	clic1	0.00274929099561088
2943	ciarta	cacna1ba	0.00274921912102527
26809	cenpw	itpr1a	0.00274906754885291
47476	atf4b	grin2aa	0.00274889719035457
34661	sap30l	si:dkey-262k9.4	0.00274868048498926
26810	clocka	unc80	0.00274864770483589
39539	ilf2	cacng7a	0.00274845749032834
8406	taf7	chrnb1	0.00274838755643088
21717	tox	kcnh4a	0.0027482619210166
58331	si:ch73-1a9.3	kcnj11	0.00274821521923352
63292	klf6a	kcnj1b	0.00274798444174432
58332	wbp2nl	kcnj11	0.00274776688751752
5666	h3f3b.1	glra3	0.00274770568628486
34662	nr4a1	gria4a	0.00274770349758164
39540	six6b	kcnc2	0.00274767874267455
37115	maff	pde4ba	0.00274751802412232
34663	taf7	cacng1a	0.00274741587807166
8407	znf703	chrnb1	0.00274722164543396
16725	smarce1	si:ch211-126j24.1	0.00274713249496207
8408	hopx	lrrc8aa	0.00274709532574959
413	taf12	kcnc1a	0.00274696696765006
47477	insm1b	tmem63a	0.00274691170581554
5667	smarce1	scn1lab	0.00274684898274315
44892	edf1	gabrg2	0.00274675639380749
42327	wbp2nl	kcnk2b	0.00274674672929669
50327	kat6b	ryr2b	0.00274669580181298
37116	dnajc1	kcnh8	0.0027466900580638
60932	ten1	cacng4a	0.00274665197075941
58333	sap30l	si:dkey-56f14.4	0.00274654741780253
13942	rarga	scn8ab	0.00274649682774955
29553	si:ch211-160f23.7	anxa6	0.00274643137277275
50328	jund	ryr2b	0.00274633864874427
8409	irf2bp2b	cacna1c	0.00274617842226066
53147	ddit3	chrna1	0.00274592024054065
44893	cebpd	cacng8a	0.00274587958519151
47478	tmem18	kcnd1	0.00274579677495141
26811	hsf2	kcnh5b	0.0027457874951662
60933	myt1la	gabra1	0.00274561555070477
55757	atf3	cacna1ab	0.00274558708424987
19464	hmgn7	si:ch211-251b21.1	0.00274522047929802
50329	hnrnpd	gabrr2b	0.00274506735660088
58334	zfhx3	cacng3b	0.00274505776855987
24298	hmgn3	si:ch73-380n15.2	0.00274486215422459
60934	tmem18	kcnj13	0.0027448453301792
13943	xbp1	hcn1	0.00274473002088159
60935	hes6	gabra1	0.00274470785105279
63293	jund	grid2	0.00274469492468196
44894	rnf10	ryr1a	0.0027445384337886
414	wbp2nl	tmc6b	0.00274440432576364
34664	hnrnpd	vdac2	0.00274437606496478
63294	xbp1	grid2	0.00274435254847586
21718	ssbp3b	cacna1fb	0.00274428816884913
42328	top2b	kcnk2b	0.0027442371063891
53148	fosaa	kcnq3	0.00274412870915962
8410	mbd3b	trpc3	0.0027440493093642
42329	sirt2	tmem37	0.00274404178555667
55758	egr1	tpcn1	0.00274402212474327
50330	id2a	cbarpb	0.00274397891209773
63295	irf2bp2b	rims1b	0.00274393275952713
47479	sub1b	asic4a	0.00274390535312945
29554	hp1bp3	gabrb3	0.0027437615023939
26812	dedd1	kcnh5b	0.00274367893281249
11052	egr2b	kcng3	0.00274360642371266
5668	si:ch73-281n10.2	chrna5	0.00274355003680681
415	hmga1a	tmc6b	0.00274348228103864
5669	arid2	cacna1bb	0.00274346582850382
44895	sap30l	grin1b	0.00274333625855845
19465	dedd1	gria1b	0.00274322248524336
34665	dedd	kcnh7	0.00274320501055542
416	rnf10	ank1b	0.00274318959317997
44896	hmgb2b	ryr1a	0.00274297221299729
29555	si:ch73-281n10.2	kcnc1b	0.00274290401291283
29556	edf1	grik4	0.00274254225986993
29557	vax1	cacng5b	0.00274251219682965
60936	npas4b	grid1b	0.00274247739028176
53149	mbd3b	cacna1aa	0.00274220070187276
63296	rfx2	kcnj1b	0.00274208443967805
16726	hes6	hcn2b	0.00274192484100053
16727	hmgn3	cacna1ea	0.00274191226690179
39541	insm1a	cacng7a	0.00274152694302662
53150	irf2bp2b	grin2bb	0.00274120790997481
34666	dnajc1	gria4a	0.00274117866886553
11053	si:ch73-281n10.2	grin3bb	0.00274090539915133
37117	zic2a	fxyd6	0.00274079300650908
60937	fosb	rims1a	0.00274078409870315
58335	jund	pde4bb	0.00274071167903555
39542	h3f3b.1	kcnj9	0.00274043614628985
53151	arnt2	kcnq3	0.00274021967055979
42330	smarce1	gabrd	0.00274016724344007
5670	rnf10	trpc1	0.00274005344416375
47480	dbpb	tmem63a	0.00274002668605565
29558	tomm20a	kcnc1b	0.0027400001053263
11054	si:ch211-288g17.3	trpc4a	0.00273988106340656
2944	cxxc5a	chrna4b	0.00273987088846291
5671	rpl9	cacna1bb	0.00273986945125692
58336	akap8l	kcnj11	0.0027398672748823
2945	atf4b	kcnv2b	0.00273983645418953
53152	egr2b	kcnq3	0.00273969882382338
34667	hnrpkl	vdac2	0.00273962876777857
37118	wbp2	pde4ba	0.00273940607180531
8411	egr3	chrnb1	0.00273932837270745
34668	zfr	cacng1a	0.00273923055403066
50331	rnf10	cbarpb	0.00273922089715389
53153	zfand5b	kcnq3	0.00273916690786028
63297	hmgb1b	tmc6a	0.00273914622845935
53154	si:ch211-160f23.7	tmem63c	0.00273911963518466
2946	hnrnpk	kcnf1a	0.00273910862495755
26813	irf2bp2b	cacna1ha	0.00273905312716078
47481	taf12	cacng8b	0.00273885148372793
42331	mbd3b	kcnc3a	0.00273883585728557
37119	purba	pde4ba	0.00273854015179928
19466	fosb	cacna1eb	0.00273847385604518
53155	arnt2	grin2bb	0.00273841089132667
2947	nkx2.4a	chrna4b	0.00273822958237719
58337	ten1	kcnj11	0.00273815804555072
26814	tcf3b	si:dkey-11f4.7	0.00273815357612436
37120	atf3	kcna1a	0.00273812047961517
34669	etv2	fxyd1	0.0027380353969085
16728	nr2f2	trpc5b	0.00273795134306574
37121	jdp2b	kcnh8	0.00273785905024714
44897	nr4a1	tmem38a	0.00273783167806264
19467	junba	cacna1eb	0.00273779675198658
24299	mef2cb	kcnh4b	0.00273776559435981
55759	wbp2nl	tpcn1	0.00273773622365886
19468	srebf2	p2rx3a	0.00273771837183174
16729	phf19	nnr	0.0027376895242241
19469	hmgn3	hcn4l	0.00273752977728384
11055	id2a	mcoln1a	0.00273738938776849
58338	taf13	si:dkey-56f14.4	0.00273711014425194
60938	kdm6ba	kcna4	0.00273706657783093
5672	camta1b	trpc1	0.00273704213708142
32233	zfhx3	kcnh6a	0.00273703164956152
42332	id2a	kcnc3a	0.00273688446007079
417	zfhx3	ank1b	0.00273685683157634
418	jund	ank1b	0.00273682895947518
11056	tomm20a	scn8aa	0.00273678624888498
42333	tcf12	tmem37	0.00273653356685845
26815	smarce1	cacna1ha	0.00273651769988022
26816	rnf10	itpr1a	0.00273630410944551
5673	hnrnpabb	cacna1bb	0.00273622974518429
19470	fosl1a	clic1	0.00273620083386195
63298	egr1	rims1b	0.00273616679355054
58339	ilf2	kcna2b	0.0027360903144509
55760	h3f3b.1	kcnq5b	0.00273607295903317
34670	wbp2nl	si:dkey-262k9.4	0.00273599654236971
19471	ciarta	gria1b	0.00273583748457572
63299	npas4a	tmc6a	0.00273582424166062
13944	smarce1	kcng4a	0.00273570078874706
60939	sox11b	kcna4	0.0027356937254302
53156	irf2	chrna1	0.00273566538902054
42334	ddit3	tmem37	0.00273565541213788
63300	si:ch73-281n10.2	kcnb1	0.00273561365395129
8412	bsx	chrnb1	0.00273556746110894
2948	polr2f	glra2	0.00273554495393548
37122	cicb	si:dkey-36i7.3	0.00273537885664692
32234	hmgn6	pacs1a	0.00273536694992983
8413	ssbp3b	kcng1	0.00273502153966362
11057	zfhx3	trpc4a	0.00273484571958472
47482	hnrnpd	kcnd1	0.00273479812788014
24300	hmga1a	trpv1	0.0027347555043155
5674	atf4b	lrrc38b	0.00273468991453735
37123	id2a	kcnh8	0.00273463795564058
63301	egr1	grid2	0.00273459264031934
60940	klf6a	cacng4a	0.00273455650062057
50332	polr2l	kcnd2	0.00273454877677101
5675	pbx1a	scn1lab	0.0027345452238418
26817	h3f3b.1	p2rx7	0.00273441950652876
29559	camta1b	anxa6	0.00273430089934283
13945	mbd3b	nalcn	0.00273415418575166
8414	hdx	chrnb1	0.00273408011756183
24301	irf5	trpv1	0.00273385298350972
44898	sap30l	cacng8a	0.00273348412749535
60941	pbx1a	cacng4a	0.0027334701491121
13946	sap30l	chrnb4	0.0027333708376241
32235	nr4a1	cx43	0.00273328654749945
44899	hnrnpk	cacng8a	0.00273303825270834
50333	meis1b	kcnq2b	0.00273302641150911
58340	smad1	fxyd6l	0.0027329890165871
63302	taf2	kcnj1b	0.00273257623880125
37124	smarce1	kcna1a	0.00273249546866237
63303	cnbpa	kcnb1	0.00273234908563142
58341	arnt2	cacng3b	0.00273206573225299
8415	hp1bp3	glra4a	0.00273201050811502
60942	hmgn7	stac	0.00273200862697242
42335	mlf2	cacng7b	0.00273198244486146
34671	puraa	vdac2	0.002731839576297
419	h3f3b.1	cacng5a	0.00273169457805284
53157	si:ch73-281n10.2	tmem63c	0.00273144015982173
11058	cxxc5b	grin3bb	0.00273131641003161
37125	camta1b	fxyd6	0.00273130993528979
11059	zfand5a	kcng3	0.00273120780452184
63304	hmgb3a	kcnj1b	0.00273116776170285
34672	bach1b	si:dkey-262k9.4	0.00273112407480698
63305	foxp4	gabra5	0.00273099360284519
24302	ddb1	trpv1	0.00273046102982888
16730	mlf2	kcnh1a	0.0027304431629563
32236	hp1bp3	si:dkey-183j2.10	0.00273035751645258
32237	puraa	pacs1a	0.00273035561905921
55761	histh1l	glra1	0.00273026096118375
420	sox14	kcnc1a	0.00273022067515244
39543	npas4b	kcnc2	0.00273019065391158
47483	ets2	asic4a	0.00273011009231881
44900	her4.2	grin1b	0.00273003202316209
19472	nr5a1a	si:ch211-251b21.1	0.00272997510487798
53158	irf2bp2b	tmem63c	0.00272993549577214
47484	smarce1	gabrr2a	0.00272990243074043
42336	sox2	tmem37	0.00272949784565022
60943	id2a	grid1b	0.00272944795687616
21719	atf3	kcnh4a	0.00272944505611567
2949	hnrnpabb	kcnf1a	0.00272935748651444
19473	max	cacna1eb	0.00272929068203868
21720	sfpq	gria2a	0.002729248932631
421	si:ch211-288g17.3	kcnj3a	0.00272914834640495
39544	myca	rims3	0.00272912584586778
29560	mbd3b	grik4	0.00272898763761269
55762	egr1	scn1ba	0.00272897648143572
39545	edf1	kcnj9	0.00272879894018729
5676	hmgn3	scn1lab	0.00272860965626951
39546	ciarta	asic1a	0.0027285136256003
26818	klf6a	unc80	0.00272839010719942
39547	si:ch73-281n10.2	kcnj9	0.00272806796657007
2950	jund	kcnf1a	0.00272785530329826
11060	mbd3b	trpc4a	0.00272773536357938
16731	hmga1a	nnr	0.00272769538055938
50334	zfhx3	ryr2b	0.00272767754987397
19474	hnrnpk	trpm5	0.00272755729135584
19475	yy1a	trpm5	0.00272740228829501
8416	akap8l	cacna1c	0.00272736355056141
47485	zfhx4	grin2aa	0.00272712981795724
53159	sox11b	grin2bb	0.00272701550856894
19476	mbd3b	gria1b	0.002726886237009
422	si:ch73-281n10.2	ank1b	0.00272688048002436
47486	camta1b	grin2aa	0.002726757739885
26819	foxa1	si:dkey-11f4.7	0.00272662709294366
39548	cnbpa	rims3	0.00272649110831372
21721	edf1	trpm7	0.00272606422111057
60944	tomm20a	rims1a	0.0027259640188879
24303	tgif1	clic4	0.00272595446974133
5677	edf1	scn1lab	0.00272582651626142
2951	hmgb2b	tpte	0.00272579370022503
63306	mlf2	gabra5	0.00272565209394256
2952	edf1	grin2cb	0.00272560241812246
2953	jdp2b	grin2cb	0.00272552669850822
19477	irf2bpl	cacna1eb	0.00272550533921486
42337	creb3l3l	cacng7b	0.00272545180319611
55763	irf1b	grin2ca	0.00272540684408272
34673	ciarta	kcnh7	0.00272538515398415
16732	edf1	nnr	0.00272510603293564
39549	id2a	gabrb4	0.002725097167756
44901	si:ch211-288g17.3	kcnc4	0.0027250166114604
8417	rnf10	trpc3	0.00272496920811996
34674	nfyba	pacs2	0.00272495320733093
21722	hnrnpabb	si:ch211-39a7.1	0.00272476320456383
29561	atf3	anxa6	0.00272466676433789
32238	npas4b	gria3b	0.00272459550696226
11061	edf1	grin3bb	0.00272457791664321
44902	her4.1	cacng8a	0.00272453000724299
13947	pou3f3b	trpc4b	0.00272435585216824
47487	id2a	gabrr2a	0.00272416042338761
42338	myt1b	tmem37	0.00272412315078178
39550	mlf2	gabrb4	0.00272407859872267
16733	maff	trpc5b	0.00272400591730828
423	atf3	ank1b	0.00272399317567024
5678	dedd1	chrna5	0.00272383575937975
42339	wbp2	grin1a	0.0027237492891099
60945	hivep1	gabra1	0.00272372852409612
11062	fosaa	grin3bb	0.00272365211950311
60946	bhlhe41	kcnj13	0.00272351483122928
16734	sox11b	trpc5b	0.00272338521053018
13948	sfpq	cacna1db	0.00272334237371592
37126	smarce1	cacng2a	0.00272333734659221
26820	nfyba	cnga3a	0.00272327875537008
44903	zfhx3	grin1b	0.0027232342113837
11063	fosb	chrnb3a	0.00272318455762429
19478	fosaa	gria1b	0.00272312688924832
58342	tox	cacng3b	0.0027230985419376
29562	nr4a1	kcnj3b	0.00272308594432925
19479	zfand5b	clic1	0.00272304463708051
44904	purab	cacng8a	0.00272296355140583
34675	bhlhe40	cacng1a	0.00272273963873253
42340	dlx2a	kcnc3a	0.00272259452300953
2954	si:ch73-376l24.3	grin2cb	0.0027225431974383
47488	hnrnpabb	asic4a	0.00272253188427843
47489	id4	cacng8b	0.00272247892317291
424	mbd3b	ank1b	0.00272238182696758
37127	dbpb	pde4ba	0.00272231491975374
19480	six3a	kcnh3	0.00272226194594534
37128	egr1	fxyd6	0.00272197225372847
21723	histh1l	si:ch211-39a7.1	0.00272193201179861
58343	rnf10	pde4bb	0.00272181436300882
53160	fosl2	ryr3	0.00272160570842065
2955	mxi1	grin2cb	0.00272156089033315
63307	rcor3	cacng4b	0.00272137422269077
11064	hsf2	cacna1da	0.00272123038982926
63308	taf12	kcnj1b	0.00272120423544107
2956	si:ch73-281n10.2	cacna1ba	0.00272113389579099
55764	sub1a	glra1	0.00272112947489697
39551	jund	grik5	0.00272087063075165
11065	hivep3b	glrba	0.00272068366602263
5679	tox	trpc1	0.00272062085953921
39552	sap30l	tmem266	0.00272056805615716
39553	dedd1	gabrb4	0.00272049008192869
37129	tdp1	kcnh8	0.00272048974956496
425	klf7b	kcnc1a	0.00272045456660368
11066	creb3l3l	cacna1da	0.00272042806264373
5680	ciarta	trpc1	0.00272008825226518
26821	mafgb	p2rx7	0.00271991817533699
42341	hsf2	tmem37	0.00271968332852383
39554	banf1	kcnj9	0.00271963656015557
58344	mbd3b	pde4bb	0.00271952123409676
16735	hmga1a	hcn2b	0.00271951009884043
39555	hes6	asic1a	0.00271933015532748
29563	irf2bp2b	anxa6	0.00271928082413464
26822	sox11b	gria3a	0.00271920874087355
37130	id4	gria4b	0.00271918055180058
21724	fan1	si:ch211-39a7.1	0.00271904601159289
11067	banf1	mcoln1a	0.00271902999750629
39556	hmga1a	cacng7a	0.00271901900099648
24304	edf1	trpv1	0.00271877794178449
29564	sap30l	tmc8	0.00271877693163744
50335	egr2b	grin2ab	0.00271874490621512
50336	tomm20a	kcnq2b	0.00271871929443701
58345	xbp1	grid1a	0.00271871256706109
39557	edf1	kcnc2	0.00271837033028647
13949	hmgn3	kcng4a	0.00271836381804166
32239	wbp2nl	pacs1a	0.00271831296107223
50337	camta1b	asic4b	0.0027182702822872
39558	zfand5a	kcnj9	0.00271822906740575
24305	hmga1a	gria2b	0.00271815210941754
26823	hnrnpua	si:dkey-11f4.7	0.00271811002383297
53161	egr1	ryr3	0.00271810113113568
42342	nr2f1a	asic1b	0.00271809997303881
37131	dlx5a	fxyd6	0.00271800632250468
50338	sox11b	asic4b	0.00271799747631888
34676	taf7	vdac2	0.00271799661505654
42343	rnf10	gabrd	0.0027177527167703
32240	arnt2	gria3b	0.00271773969810179
16736	dbpb	cacna1ea	0.00271773628088984
63309	nr4a1	gabra5	0.00271768500659995
29565	dlx5a	cacng5b	0.00271759523687769
26824	mbd3b	kcnh5b	0.00271754954749893
42344	ciarta	gabrd	0.00271744647728067
42345	id4	grin1a	0.00271742677434064
58346	id2a	kcna2b	0.00271732575372213
26825	neurod2	si:dkey-11f4.7	0.00271729192756323
55765	znf511	grin2ca	0.00271702679795113
16737	ddit3	chrne	0.00271696952115262
426	hnrnpabb	gabrb1	0.00271677117823174
11068	edf1	trpc4a	0.00271676260575762
13950	zfand5b	glrbb	0.00271675246016713
42346	purba	asic1b	0.002716694908891
2957	hmgn3	scn1bb	0.00271669152605035
53162	hes6	cacna1aa	0.00271663143525085
42347	hmgn3	tmem37	0.00271643370903576
63310	nr2f1b	kcnj1b	0.00271636807209176
21725	ets2	p2rx3b	0.00271619678640885
29566	zfand5b	grik4	0.00271613621890782
50339	taf13	grin2ab	0.00271607804304208
5681	wbp2	cacna1bb	0.00271582156566556
32241	hnrpkl	kcnh6a	0.00271578515942682
2958	id2a	tpte	0.00271576741026606
34677	bhlhe41	pacs2	0.00271574892465226
24306	sox11b	gria2b	0.00271574581873148
39559	arnt2	kcnc2	0.00271574482271144
58347	max	grid1a	0.00271568418947605
19481	fosl1a	p2rx3a	0.0027156524187985
55766	mlf2	scn1ba	0.00271552094350491
427	rnf10	gabrb1	0.00271548080548758
5682	fosl2	grin2da	0.0027154269763754
26826	irx5a	si:dkey-11f4.7	0.00271530219162614
16738	max	trpc5b	0.00271526879315846
58348	znf395b	kcnj11	0.0027151648947849
42348	hp1bp3	gabrd	0.00271508656847367
29567	nr2f1a	kcnj3b	0.0027149527346056
39560	sap30l	cacng7a	0.00271476071212643
42349	tnrc18	asic1b	0.00271441195863744
39561	h3f3b.1	grik5	0.00271402631987122
29568	hmgb3a	tmc8	0.00271387892758605
44905	tox	kcnma1a	0.00271384167609042
13951	id2a	scn8ab	0.00271379497762683
47490	hes6	tmem63a	0.00271372986312832
16739	histh1l	hcn2b	0.00271368616825246
8418	hnrnpabb	glra4a	0.00271350989352912
55767	h3f3b.1	glra1	0.00271337102632044
55768	xbp1	glra1	0.00271306339769429
16740	id4	chrne	0.00271302251262973
47491	fosl2	ryr1b	0.00271285861508725
24307	sub1b	trpv1	0.00271271996066882
50340	mef2d	gabrr2b	0.00271268107438201
19482	cnbpa	kcnh3	0.00271261942028038
58349	si:ch73-1a9.3	cacng3b	0.00271257664693099
58350	myca	kcnj11	0.00271220691246948
53163	hif1al	chrna1	0.00271220392160073
13952	max	chrnb4	0.00271199143634432
37132	id2a	pde4ba	0.00271198795574182
42350	atf3	tmem37	0.00271189991627617
11069	jdp2b	kcng3	0.00271188471463884
63311	ilf3b	tmc6a	0.00271187914007927
47492	hnrnpabb	kcnq2a	0.00271181539192808
39562	hp1bp3	rims3	0.0027117244475139
50341	si:ch211-288g17.3	asic4b	0.00271155907458743
29569	zfand5b	gabrb3	0.00271143533407747
60947	tomm20a	stac	0.00271142420209168
44906	arnt2	cacng8a	0.00271138125924015
44907	id2a	gabrg2	0.00271135425226855
47493	max	tmem63a	0.00271130302606884
24308	polr2d	p2rx5	0.00271115993299057
5683	sap30l	trpc1	0.00271108809699886
63312	sfpq	cacng4b	0.0027108333605954
50342	dedd1	kcnq2b	0.00271065852222327
60948	fosaa	kcnj13	0.00271061123089021
44908	zfand5b	kcnc4	0.0027105821984948
5684	max	lrrc38b	0.00271053478027164
58351	hmgn3	zgc:162193	0.00271048430305573
47494	kdm5bb	asic4a	0.00271035886953233
58352	polr2f	si:dkey-56f14.4	0.00271019015462789
53164	irf2bp2b	kcnq3	0.0027099487603075
32242	baz2a	cacna1hb	0.0027098786812862
13953	cebpd	glrbb	0.0027098568838598
58353	dedd1	kcna2b	0.00270982629614759
60949	scrt1a	kcna4	0.00270975516116598
2959	ikzf5	scn1bb	0.00270964302381548
428	srebf2	tmc6b	0.00270945616290993
53165	camta1b	kcnq3	0.00270945383457782
21726	sox11a	p2rx3b	0.00270941021400144
60950	hmgn3	grid1b	0.00270908205547109
47495	dedd1	ryr1b	0.00270896340225947
63313	otpa	kcnb1	0.00270876610103086
34678	purab	pacs2	0.0027086965976317
50343	si:ch73-376l24.3	kcnd2	0.00270861277324006
60951	znf395b	gabra1	0.00270856041904434
11070	rnf10	mcoln1a	0.00270816853613194
37133	hmgb3a	si:dkey-36i7.3	0.00270788850002684
37134	fosl2	si:dkey-36i7.3	0.00270778198419856
44909	dbpb	kcnma1a	0.00270778024134866
50344	puf60b	gabrr2b	0.00270751935993365
34679	mef2d	pacs2	0.00270734664146937
50345	sox11b	cbarpb	0.00270727922936848
26827	si:ch73-281n10.2	p2rx7	0.00270719452204031
8419	nr2f2	scn3b	0.00270711902981372
55769	jdp2b	glra1	0.00270683886551873
19483	creb3l3l	kcnh3	0.00270676201243227
44910	per1b	cacng8a	0.00270649719873191
50346	h3f3b.1	grin2ab	0.00270646952804767
13954	si:ch73-1a9.3	chrnb4	0.00270636395390636
32243	sox11a	si:dkey-183j2.10	0.002706279821056
429	purba	rims2a	0.0027062100758188
63314	rybpb	grid2	0.00270609550726757
37135	top1l	kcnh8	0.0027060724446043
39563	mlf2	kcnc2	0.00270601153910435
60952	atf4b	stac	0.00270594379201881
44911	sap30l	kcnma1a	0.0027058611003146
60953	pspc1	cacng4a	0.00270566710415467
24309	h3f3b.1	si:ch73-380n15.2	0.00270563049684877
47496	wbp2	grin2aa	0.00270552147319583
53166	cicb	tmem63c	0.00270546761795649
5685	sox1a	glra3	0.00270541749519495
2960	si:ch211-288g17.3	glra2	0.00270539177261785
53167	hnrnpabb	ryr3	0.00270519403129994
11071	purba	grin3bb	0.0027050828857219
44912	zbtb16b	grin1b	0.00270470953983347
34680	hmgb3a	si:dkey-262k9.4	0.00270452164983961
60954	ddb1	cacng4a	0.00270433684648794
60955	per1b	rims1a	0.00270425624737159
19484	her4.4	clic1	0.00270419888663262
60956	hes6	grid1b	0.00270419259128351
53168	zfhx4	kcnq3	0.00270406031894005
8420	homezb	chrnb1	0.00270384880899247
44913	hes6	gabrg2	0.0027035633895503
34681	nfyba	si:dkey-262k9.4	0.00270353291706375
53169	id4	gabrz	0.00270351795398433
2961	zfand6	kcnv2b	0.00270340708162355
55770	hmgn3	cacna1ab	0.00270339756628902
430	maff	tmc6b	0.00270328864496167
5686	taf12	cacna1bb	0.00270326246769216
19485	her4.3	clic1	0.00270324695775757
13955	wbp2	glrbb	0.00270322812277937
2962	zfand5b	kcnv2b	0.00270318587840093
2963	ncor2	scn1bb	0.0027031695127423
24310	hmgb3a	hvcn1	0.0027030233666364
19486	hif1ab	trpm5	0.00270265151396145
32244	edf1	itpr1b	0.00270240238945027
39564	rybpb	rims3	0.00270236464882481
26828	mterf2	kcnh5b	0.00270224486515128
47497	jund	tmem63a	0.00270210273603708
63315	wbp2	tmc6a	0.00270207690518666
21727	irf2bp2b	kcnh4a	0.00270202543674373
44914	egr1	gabrg2	0.00270167683837468
19487	hmgn3	cacna1eb	0.00270166922961061
8421	dedd1	lrrc8aa	0.00270166666392505
26829	h3f3b.1	unc80	0.00270134260819163
2964	hes6	scn1bb	0.00270124865377993
29570	irf2bp2b	gabrb3	0.00270116793763659
21728	hivep1	trpm7	0.00270108917549641
21729	hic2	gria2a	0.00270101461239491
11072	hes6	scn8aa	0.00270090900129432
5687	hivep1	glra3	0.00270086472913503
60957	si:dkey-60a16.1	cacng4a	0.00270078636693138
42351	her15.1	grin1a	0.00270074933509123
2965	hmga1a	glra2	0.00270054744142671
63316	histh1l	kcnj1b	0.00270045093677307
8422	edf1	grin2db	0.00270043993882951
19488	dedd1	kcnh3	0.00270030118581818
44915	klf7b	ryr1a	0.00270020713596986
32245	sox1b	cacna1hb	0.00270004561469434
13956	cnbpa	glrbb	0.00269989808505385
50347	purab	asic4b	0.00269982292249872
55771	zfand3	chrna2a	0.00269981697130978
19489	hmgn2	kcnh3	0.00269972382209906
19490	zfhx3	kcnh3	0.00269969951814561
8423	rnf10	cacna1c	0.00269967619995623
37136	si:ch73-281n10.2	kcna1a	0.00269964666214508
32246	per1b	cacna1hb	0.00269949860550439
431	si:ch73-1a9.3	tmc6b	0.00269946095377389
16741	si:ch211-288g17.3	hcn2b	0.00269931775304579
50348	nr4a1	ryr2b	0.00269903460156845
26830	ssbp3b	cnga3a	0.00269877209421075
63317	si:ch73-281n10.2	gabra5	0.00269876537399853
34682	hmgb2b	kcnh7	0.00269869973655502
63318	zfand5b	rims1b	0.00269866843241407
19491	bhlhe41	trpm5	0.00269863079293266
32247	hnrnpk	cacna1hb	0.00269860823790243
5688	ciarta	chrna5	0.00269854748861316
44916	hmgn3	tmem38a	0.00269838324481854
47498	mbd3b	kcnd1	0.00269829119240153
44917	tomm20a	kcnma1a	0.00269824334959287
29571	hmgn7	tmc8	0.00269807172998976
26831	nr4a1	cacna1ha	0.00269806343620634
58354	histh1l	cacng3b	0.00269783777886315
8424	nr2f1b	scn3b	0.00269778239903002
32248	fosl2	kcnh6a	0.00269762759510177
47499	pbx1a	kcnq2a	0.0026975751366297
63319	histh1l	kcnb1	0.00269742781577283
34683	rpl9	pacs2	0.00269735117453351
432	polr2l	rims2a	0.00269725066324788
63320	smarce1	kcnb1	0.00269687607642026
44918	purab	kcnma1a	0.00269687414281782
32249	id2a	vdac1	0.00269684561154069
5689	mbd3b	grin2da	0.00269674186862121
26832	hnrnpabb	kcnh5b	0.00269660150373604
37137	rnf10	kcnh8	0.00269655679158578
16742	isl1	gria1a	0.00269635338016619
29572	purba	kcnj3b	0.00269596336833981
26833	pou2f1b	cnga3a	0.0026958564098931
13957	hes6	scn8ab	0.00269580811773981
29573	camta1a	anxa6	0.00269564819050281
63321	ddx20	kcnj1b	0.00269547746331675
37138	hp1bp3	pde4ba	0.00269542177769165
60958	cxxc4	cacng4a	0.00269531146108123
11073	wbp2	mcoln1a	0.00269526598062624
5690	max	trpc1	0.00269509821111639
433	pbx3b	cacng5a	0.0026948174172523
44919	cnbpa	cacng8a	0.00269476425290485
11074	pbx1a	grin3bb	0.00269461355062074
47500	xrcc1	asic4a	0.00269446575892845
44920	sfpq	kcnma1a	0.00269445722683569
434	edf1	gabrb1	0.00269441847690521
29574	hif1al	tmc8	0.00269441772694114
8425	mlf2	glra4a	0.00269441313948071
19492	kdm2ba	trpm5	0.00269417371084697
32250	id2b	si:dkey-183j2.10	0.00269393543663842
42352	si:ch73-281n10.2	rims4	0.00269393541539976
42353	hp1bp3	grin1a	0.00269385969458505
26834	rbmx	si:dkey-11f4.7	0.00269383883722201
29575	hes6	kcnj3b	0.00269369718225315
42354	smarce1	tmem37	0.00269362917143393
37139	irf2bp2b	cacng2a	0.00269347872599242
2966	fosl2	glra2	0.00269325043393961
5691	myca	grin2da	0.00269313312054032
60959	hmga1a	kcna4	0.00269279378049113
21730	hes6	kcnh4a	0.00269274170594919
44921	xbp1	kcnc4	0.0026926742199995
11075	sap30l	cacna1da	0.0026925845140013
19493	nr2f2	hcn4l	0.00269221521833218
42355	isl1	kcnc3a	0.00269215928119056
13958	hp1bp3	nalcn	0.0026919391860702
42356	tardbpl	kcnc3a	0.00269166539007897
37140	maff	fxyd6	0.00269132012400399
13959	atf4b	scn8ab	0.00269108480631481
435	klf7b	rims2a	0.00269106619469617
34684	fosl1a	itpr3	0.0026910199098192
32251	si:ch73-281n10.2	itpr1b	0.00269075970433168
53170	edf1	gabrz	0.00269059690923459
63322	si:dkeyp-68b7.7	kcnj1b	0.00269046793971699
50349	klf6a	grin2ab	0.00269040430283786
39565	smarce1	rims3	0.00269017856025776
21731	arnt2	trpm7	0.00268975880462923
44922	irf2bp2b	gabrg2	0.0026896496546733
13960	scrt1a	scn8ab	0.00268960003543321
58355	h3f3b.1	pde4bb	0.00268959468357451
50350	sub1a	asic4b	0.00268957466628215
53171	zgc:153409	chrna1	0.0026894190386053
37141	tardbpl	kcnh8	0.002689327331131
8426	h3f3b.1	glra4a	0.00268931909095235
55772	nr4a1	glra1	0.00268923952595498
26835	banf1	si:dkey-11f4.7	0.00268883894319873
55773	taf12	scn1ba	0.00268874375454931
42357	cnbpa	rims4	0.00268871510353208
34685	dnajc1	si:dkey-262k9.4	0.00268867444054919
21732	camta1b	p2rx3b	0.00268864454365647
42358	sap30l	kcnk2b	0.00268853769328804
8427	sox11b	scn3b	0.00268839456032192
42359	hnrnpd	asic1b	0.00268838953820788
2967	rpl9	scn1bb	0.00268830052402881
26836	hmga1b	unc80	0.00268810816806196
39566	id4	rims3	0.00268810000585112
29576	hes6	cacng5b	0.00268809880977391
26837	si:ch211-288g17.3	kcnh5b	0.00268809275829189
42360	apobec2a	tmem37	0.0026878377881377
2968	taf12	chrna4b	0.00268777826679801
8428	xbp1	glra4a	0.00268759855052567
2969	sub1b	grin2cb	0.00268756120879914
11076	hnrnpabb	grin3bb	0.00268730440747035
34686	fosl2	vdac2	0.00268718812875244
60960	id2a	gabra1	0.00268715044522466
34687	si:ch73-281n10.2	gria4a	0.00268704758935723
63323	edf1	tmc6a	0.00268704166036849
37142	polr2l	pde4ba	0.00268670216908193
24311	xbp1	cacna1g	0.00268660385063954
29577	histh1l	cacng5b	0.00268643237718064
5692	h3f3b.1	grin2da	0.00268641739834404
26838	hnrpkl	itpr1a	0.00268640317307604
50351	id2a	asic4b	0.00268633488343775
2970	nr4a1	tpte	0.00268628972205648
53172	hnrnpabb	gabrz	0.00268624629216113
50352	mbd3b	grin2ab	0.00268624183826232
53173	znf148	gabrz	0.00268623734220421
19494	nr4a2b	clic1	0.00268610668583647
26839	wbp2	kcnh5b	0.00268606899378809
8429	smarce1	scn3b	0.00268599869647337
39567	si:ch73-281n10.2	kcnc2	0.00268589395295552
63324	atf4b	kcnj1b	0.00268582328434453
436	si:ch73-281n10.2	gabrb1	0.00268579891313697
24312	her4.3	clic4	0.00268577822350448
19495	si:ch73-1a9.3	kcnh3	0.00268529752629586
32252	rnf10	gria3b	0.00268525638680234
8430	irf2bp2b	kcng1	0.00268515774501892
11077	mef2d	cacna1da	0.00268502742737072
21733	myca	p2rx3b	0.00268474699616782
53174	ciarta	kcnq3	0.00268444406812626
11078	purab	grin3bb	0.002684378319613
8431	purbb	grin2db	0.00268437363226575
50353	hes6	kcnq2b	0.00268429153190827
19496	smg7	kcnh3	0.00268424967448966
37143	hp1bp3	fxyd6	0.002684244724034
16743	hmgb2b	gria1a	0.00268420847968895
34688	ddit3	kcnh7	0.00268397803322111
63325	fosl2	kcnb1	0.00268373359336217
437	znf395b	ank1b	0.00268367013698607
53175	hmgb2a	cacna1aa	0.00268359298994987
63326	six6b	gabra5	0.00268354715198778
5693	klf7b	glra3	0.0026831698667964
19497	irf2bp2b	kcnh3	0.00268311316125406
58356	hmgn3	kcnj11	0.0026829138082219
42361	ciarta	kcnc3a	0.00268286821093964
13961	crebl2	trpc4b	0.00268286705178744
42362	atf3	cacng7b	0.00268285599469743
63327	cxxc5a	cacng4b	0.00268268218613639
34689	hmgn3	gria4a	0.00268254364460441
29578	polr2l	grik4	0.00268250798810123
26840	mycb	cnga3a	0.0026824570003806
53176	hnrnpd	gabrz	0.00268230347081819
53177	egr1	kcnd3	0.00268205303112433
58357	sap30l	grid1a	0.0026820500851488
2971	wbp2	grin2cb	0.00268184760120086
16744	per1b	cacna1ea	0.00268180423208576
2972	mlf2	kcnf1a	0.00268172526826105
55774	si:dkey-23i12.7	kcne4	0.00268150881058843
11079	si:ch73-281n10.2	mcoln1a	0.00268141766161237
58358	myca	pde4bb	0.00268138235545937
438	mlf2	ank1b	0.00268137207507646
42363	si:ch73-281n10.2	asic1b	0.00268137101581193
39568	fosaa	kcnc2	0.00268131048517093
55775	fosl2	kcne4	0.0026811990613948
47501	ebf3a	kcnq2a	0.00268118483273958
60961	xbp1	rims1a	0.00268116601056347
26841	purab	kcnh5b	0.0026810808782523
5694	hnrnpabb	glra3	0.00268102632096296
24313	kdm2bb	trpv1	0.0026809646105701
63328	npas4b	kcnb1	0.00268089086374906
21734	polr2f	kcnh4a	0.00268087072177397
42364	klf6a	tmem37	0.00268076190801552
55776	edf1	glra1	0.00268067559730054
58359	egr1	zgc:162193	0.00268056568578721
37144	klf7b	fxyd6	0.00268056042708125
39569	puraa	rims3	0.0026804283823391
19498	xbp1	kcnh3	0.00268025736066775
26842	dedd1	si:dkey-11f4.7	0.00268024555888453
53178	smarce1	cacna1aa	0.0026801019505258
42365	xbp1	kcnc3a	0.00267996179139445
8432	taf9	chrnb1	0.00267993256864514
8433	id2a	scn3b	0.00267964049944945
439	sap30l	grik1a	0.00267962026956091
37145	egr1	cacng2a	0.0026795654010787
55777	jund	glra1	0.00267951210997138
13962	zfhx4	scn8ab	0.00267950979298419
39570	thap11	asic1a	0.00267946893909246
16745	rybpb	gria1a	0.00267941388904144
63329	egr2b	cacng4b	0.00267936163258019
5695	ctcf	lrrc38b	0.00267929766031125
5696	mlf2	grin2da	0.0026792799775788
11080	rbmx	glrba	0.00267925929925088
63330	per1b	cacng4b	0.00267921523606193
13963	hp1bp3	trpc4b	0.00267917735699547
440	hmga1a	kcnc1a	0.00267892934014042
16746	atf3	kcnh1a	0.00267891406294464
21735	hmgb2b	herpud1	0.00267884343370738
63331	irf4b	tmc6a	0.00267873895507429
58360	mbd3b	zgc:162193	0.00267864870485956
11081	hmgn3	scn8aa	0.00267851945864518
39571	tefa	rims3	0.00267841686570925
5697	si:ch211-288g17.3	scn1lab	0.00267832699362091
441	sap30l	kcnc1a	0.00267827242844191
29579	atf3	kcnj3b	0.00267824700228095
37146	myef2	kcnh8	0.0026778745726737
32253	gli2a	si:dkey-183j2.10	0.00267781840888182
32254	klf6a	kcnh6a	0.00267781807118309
44923	sox1b	kcnc4	0.00267774183739472
26843	id4	si:dkey-11f4.7	0.00267771268884422
55778	irf2bp2b	cacna1ab	0.00267758389410999
42366	tcf12	cacng7b	0.0026775379440442
11082	pou6f2	chrnb3a	0.00267753030776305
29580	atf4b	anxa6	0.00267751277664117
42367	polr2l	asic1b	0.0026774313147281
11083	zfhx3	grin3bb	0.00267735848979643
442	wbp2	gabrb1	0.00267733109476222
5698	fosb	lrrc38b	0.00267714639612834
26844	tomm20a	gria3a	0.0026770451255158
5699	dedd1	trpc1	0.00267686558413941
13964	pin4	chrnb4	0.00267684049187484
29581	cnbpa	rims2b	0.00267673909999698
8434	egr1	grin2db	0.0026766090385608
34690	polr2l	kcnh7	0.00267655648413916
34691	foxo3a	kcnh7	0.00267651196827957
34692	max	kcnh7	0.00267648731926951
2973	irf2bp2b	scn1bb	0.00267644437433201
47502	hp1bp3	gabrr2a	0.00267625675298844
11084	hmgn3	mcoln1a	0.00267616634004951
11085	klf6a	kcng3	0.00267591521037242
42368	zbtb18	kcnc3a	0.0026758691977055
47503	sub1b	kcnq2a	0.00267585485532469
47504	rnf10	kcnq2a	0.00267571739517171
60962	maff	kcna4	0.0026756974271169
32255	dlx5a	pacs1a	0.00267569700510646
2974	atf3	grin2cb	0.00267559616126181
29582	si:ch73-281n10.2	grik4	0.00267543350598536
24314	wbp2	kcnh4b	0.00267532721389212
32256	hopx	cacna1hb	0.00267514194777674
19499	tox2	gria1b	0.00267498320474323
13965	hnrnpabb	scn8ab	0.00267489546178971
53179	egr1	cacna1aa	0.00267462762874759
19500	si:ch73-376l24.3	p2rx3a	0.0026744656960838
19501	stat2	trpm5	0.00267417154276008
5700	top1l	glra3	0.00267412938508971
11086	polr2d	grin3bb	0.00267409473886502
32257	pou3f3a	cacna1hb	0.00267397772893019
42369	hnrnpk	cacng7b	0.00267394488929641
63332	myclb	gabra5	0.00267358615076673
58361	si:ch211-241b2.4	pde4bb	0.00267357677641986
24315	taf12	gria2b	0.0026734528461675
58362	max	zgc:162193	0.00267343966542702
44924	myt1b	ryr1a	0.00267338797798467
32258	atf4b	pacs1a	0.00267329190458832
37147	dbpb	kcna1a	0.00267327583502948
32259	hmgn3	kcnh6a	0.00267318466461149
5701	polb	cacna1bb	0.00267308066036349
53180	mbd3b	gabrz	0.00267306994991008
50354	purab	kcnq2b	0.00267302946641605
63333	ilf3b	cacng4b	0.00267294750806863
19502	rela	p2rx3a	0.00267294475132105
39572	npas4b	gabrb4	0.0026727792079813
2975	hnrnpabb	chrna4b	0.00267252657056684
8435	klf6a	lrrc8aa	0.00267246836275215
29583	id2a	kcnc1b	0.002672347695983
50355	tefa	ryr2b	0.00267230746485943
32260	npas4b	kcnh6a	0.00267229566010435
2976	mlf2	glra2	0.00267222001133101
24316	hivep2a	kcnh4b	0.00267207474972008
16747	hp1bp3	si:ch211-126j24.1	0.00267187424238059
42370	dedd1	kcnc3a	0.0026717087522753
21736	si:ch211-288g17.3	si:ch211-39a7.1	0.002671511774256
63334	hmga1a	tmc6a	0.00267122444558401
60963	sub1b	kcnj13	0.00267122339865763
8436	zfand5a	lrrc8aa	0.00267114238298333
26845	per1b	kcnh5b	0.00267108567607625
19503	nr2f1a	cacna1eb	0.00267104390778671
26846	egr1	cnga3a	0.00267101979701797
53181	foxp4	kcnq3	0.00267101792932514
32261	klf7b	vdac1	0.00267096069077228
2977	dedd1	cacna1ba	0.00267089438589775
26847	otpa	unc80	0.00267085515991533
16748	ssbp3b	kcnh1a	0.00267075104957092
63335	hnrnpaba	kcnj1b	0.00267046947592766
11087	sub1b	kcng3	0.00267041559110633
58363	dlx5a	si:dkey-56f14.4	0.00267038328308218
11088	camta1b	trpc4a	0.0026703626537955
11089	klf6a	mcoln1a	0.00267032764537895
50356	mlf2	kcnd2	0.00267030177456035
29584	ncor1	tmc8	0.0026702864964006
29585	si:ch73-281n10.2	rims2b	0.00267026846244167
21737	hivep1	si:ch211-39a7.1	0.0026701616590123
58364	hes6	grid1a	0.00267007806510628
34693	si:ch73-281n10.2	kcnh7	0.0026700669998494
21738	polr2d	cacna1fb	0.00267003581137408
55779	nr2f2	glra1	0.00266988205799099
19504	id4	cacna1eb	0.00266983062263033
34694	zfand5a	cacng1a	0.00266966525263703
26848	hmgb2b	cnga3a	0.00266958970995233
443	zfand5a	cacng5a	0.00266945792073136
29586	nfe2l2a	tmc8	0.00266941971148056
2978	klf6a	glra2	0.00266934807109197
60964	hmgb2a	cacng4a	0.00266916423550761
24317	taf12	trpv1	0.00266892408210597
44925	her4.2	kcnma1a	0.00266885783767436
63336	dnajc1	cacng4b	0.0026687163345411
60965	mbd3b	rims1a	0.00266863730788824
37148	hmgb1b	si:dkey-36i7.3	0.00266863318482658
29587	hp1bp3	kcnc1b	0.00266857513488943
42371	per1b	gabrd	0.00266855619469653
8437	h3f3b.1	kcng1	0.00266840381530963
53182	dedd1	kcnd3	0.00266836278704
37149	zfand5b	fxyd6	0.00266815272353786
8438	rfx5	chrnb1	0.00266814624908042
11090	wbp2	chrnb3a	0.00266807230766652
53183	hp1bp3	cacna1aa	0.00266801082608708
60966	ascl1a	cacng4a	0.00266793309906551
55780	klf7b	grin2ca	0.00266790608933509
53184	ciarta	grin2bb	0.00266780687829015
50357	id4	grin2ab	0.00266779172722506
13966	camta1b	glrbb	0.00266768293493255
2979	sox2	grin2cb	0.00266765624080717
26849	histh1l	kcnh5b	0.0026676518474922
44926	polr2l	cacng8a	0.00266759937186738
44927	zfand5b	kcnma1a	0.00266737468798298
8439	edf1	kcng1	0.00266732272025904
42372	hp1bp3	cacng7b	0.00266732157075165
21739	jdp2b	gria2a	0.00266726865346643
8440	si:ch211-232b12.5	chrnb1	0.00266700834620822
47505	klf6a	ryr1b	0.00266693972670081
32262	irf1b	pacs1a	0.00266692529375163
2980	elf2b	scn1bb	0.00266670492829282
60967	zfhx4	gabra1	0.002666682564984
58365	zfhx4	pde4bb	0.00266657651702651
32263	si:ch73-376l24.3	si:dkey-183j2.10	0.00266648111092989
29588	polr2d	tmc8	0.00266630812720896
42373	irf2bp2b	rims4	0.00266610767546262
34695	hnrnpabb	fxyd1	0.0026660921585749
47506	hnrnpabb	grin2aa	0.00266608083404221
47507	hsf2	grin2aa	0.00266599310504485
34696	mta3	si:dkey-262k9.4	0.00266588296032763
37150	her4.2	vdac3	0.00266586530666325
42374	rnf10	asic1b	0.00266581670064049
53185	klf7b	grin2bb	0.00266578390711185
34697	hnrnpk	si:dkey-262k9.4	0.00266558733387214
13967	egr1	hcn1	0.00266557546920379
444	ciarta	gabrb1	0.00266556203431302
39573	klf6a	kcnc2	0.00266554386310041
50358	sox1b	grin2ab	0.00266519814139003
34698	sub1a	pacs2	0.00266515271133512
63337	znf1124	kcnj1b	0.0026650015323891
26850	tomm20a	cacna1ha	0.00266491172436632
26851	xbp1	cacna1ha	0.00266473911749695
2981	znf395b	scn1bb	0.00266472933770133
55781	dedd1	glra1	0.00266469327948097
55782	irf2bp2b	grin2ca	0.00266449023943384
16749	max	chrne	0.00266403493933313
42375	atf3	kcnc3a	0.00266375487981366
60968	crebl2	rims1a	0.00266373083076414
58366	tox	si:dkey-56f14.4	0.00266362395286586
37151	polr2k	si:dkey-36i7.3	0.00266358839554164
21740	sap30l	kcnh4a	0.00266341835187146
44928	mlf2	kcnma1a	0.00266338331624788
55783	hmgb2b	tpcn1	0.00266333057518283
47508	sox11b	kcnd1	0.00266331800368512
37152	ciarta	kcna1a	0.00266314890446529
47509	jdp2b	grin2aa	0.00266312448643511
63338	sap30l	cacng4b	0.00266294726684912
32264	hmgb2b	gria3b	0.00266284820313328
53186	sap30l	gabrz	0.00266275936015365
39574	fosl2	gabrb4	0.00266262089817169
2982	top2b	grin2cb	0.00266255982279071
24318	hif1ab	hvcn1	0.00266251770176566
2983	hmgn3	cacna1ba	0.00266250455613636
58367	ssrp1b	kcnj11	0.00266243643923928
24319	jund	si:ch73-380n15.2	0.00266233564530029
50359	taf12	kcnq2b	0.00266232673300388
58368	xbp1	pde4bb	0.00266229240116333
60969	jund	kcnj13	0.00266223284496358
24320	cica	p2rx5	0.00266210474011293
55784	hes6	scn1ba	0.00266209055059266
11091	si:ch73-1a9.3	glrba	0.00266205853999343
47510	atf4b	gabrr2a	0.00266160692341412
29589	tox	cacng5b	0.0026616000223098
34699	foxp4	itpr3	0.00266118948598348
445	edf1	cacng5a	0.00266106746562078
39575	sap30l	grik5	0.00266098647276313
60970	jund	stac	0.00266098183983052
26852	erfl3	unc80	0.00266090574433113
5702	nr2f2	chrna5	0.00266089528233408
42376	per1b	asic1b	0.00266089170178957
44929	cicb	grin1b	0.00266087607700174
58369	camta1b	pde4bb	0.00266060838118298
29590	fosb	cacng5b	0.00266054229297818
446	tead1b	kcnj3a	0.00266052040186723
42377	taf12	cacng7b	0.00266051672521332
447	xbp1	rims2a	0.00266027456700011
44930	id2a	kcnma1a	0.00266024250676814
24321	vax1	si:ch73-380n15.2	0.00266019997596315
24322	hmgb3a	trpv1	0.002660136834602
8441	tomm20a	cacna1c	0.00266006190485261
58370	si:ch73-281n10.2	fxyd6l	0.00265988625994804
39576	zfand5b	rims3	0.00265988274751422
21741	hmgb2a	herpud1	0.00265978761963318
29591	tomm20a	cacng5b	0.00265961229483196
44931	ilf2	ryr1a	0.00265957663093335
13968	fosl2	trpc4b	0.00265936859525406
21742	tefa	herpud1	0.00265930887018967
16750	polr2l	kcnh1a	0.00265928161131994
26853	si:ch211-288g17.3	cacna1ha	0.00265927618244612
448	dedd1	tmc6b	0.00265927474622351
60971	polr2l	gabra1	0.00265905650449929
29592	si:ch211-288g17.3	grik4	0.00265905365739938
26854	atf3	gria3a	0.00265893707888515
5703	wbp2	lrrc38b	0.00265861966218702
50360	maff	cbarpb	0.00265843386650196
39577	mbd3b	grik5	0.00265838414485678
29593	smarce1	kcnj3b	0.00265820836448057
11092	sap30l	mcoln1a	0.00265817099307313
58371	zfand5a	kcna2b	0.00265816085771137
29594	ddit3	kcnc1b	0.00265809719064181
26855	tox	kcnh5b	0.00265795533963922
2984	edf1	kcnf1a	0.00265789944915429
19505	ubtf	p2rx3a	0.00265771159258121
60972	smad2	kcna4	0.00265757467599658
50361	tox	grin2ab	0.00265750664518019
60973	zbtb4	kcnj13	0.00265743398218641
60974	dedd	kcnj13	0.00265714146325715
16751	wbp2	kcnh1a	0.00265711048318008
34700	smarce1	kcnh7	0.00265709443623144
8442	ssbp3b	cacna1c	0.002656974141608
63339	zfand5b	kcnb1	0.00265694325898383
47511	si:ch73-1a9.3	grin2aa	0.00265690919552223
8443	mlf2	trpc3	0.00265685323724394
58372	ets2	zgc:162193	0.00265674401780133
24323	creb3l3l	si:ch73-380n15.2	0.00265670061800218
60975	mbd3b	kcnj13	0.0026564341810613
55785	ciarta	chrna2a	0.00265629908318913
42378	xbp1	cacng7b	0.00265606536139713
34701	top1l	si:dkey-262k9.4	0.00265595799701989
47512	hmga1b	asic4a	0.00265575051452033
34702	atf4b	itpr3	0.00265551820558165
44932	smarce1	tmem38a	0.00265537928821262
32265	max	gria3b	0.00265499594395749
58373	egr1	cacng3b	0.00265492460018292
19506	hnrnpabb	si:ch211-251b21.1	0.00265477546584435
16752	hes6	trpc5b	0.00265475021970526
5704	si:ch73-281n10.2	scn1lab	0.00265473660260977
8444	zfhx4	glra4a	0.00265469109146646
26856	atf4b	kcnh5b	0.00265463980444261
29595	max	kcnj3b	0.0026545088536948
58374	hes6	pde4bb	0.00265449954083907
24324	top1	kcnh4b	0.00265446397662799
2985	dlx5a	glra2	0.00265416561365439
55786	sox6	tpcn1	0.00265416456938279
47513	rybpb	asic4a	0.00265411485846952
63340	otpa	cacng4b	0.00265407187265548
39578	yy1b	cacng7a	0.00265397867378222
47514	hnrnpabb	tmem63a	0.00265383617587937
8445	irf2bpl	kcng1	0.00265374846529642
42379	hivep3b	cacng7b	0.00265369466287348
11093	si:ch73-281n10.2	scn8aa	0.00265368317907977
11094	mybl1	glrba	0.00265360295917575
37153	zfhx3	vdac3	0.00265345103759339
29596	mef2d	rims2b	0.00265337964211877
16753	junba	kcnh1a	0.00265325596152936
13969	zfhx3	cacna1db	0.00265324052787981
26857	dnajc1	p2rx7	0.00265305179801394
5705	purba	kcnf1b	0.00265295422765087
58375	edf1	kcna2b	0.0026528882704471
8446	mbd3b	grin2db	0.00265285289135315
34703	ciarta	pacs2	0.00265280654361331
37154	atf4b	si:dkey-36i7.3	0.00265274339369132
5706	hif1ab	lrrc38b	0.00265258163474223
16754	id2a	hcn2b	0.00265247100840017
13970	hnrpkl	kcng4a	0.00265230159820467
58376	klf7b	kcna2b	0.00265228720149631
58377	klf6a	zgc:162193	0.00265222244382651
29597	klf6a	cacng5b	0.00265212838901475
5707	egr2b	kcnf1b	0.00265210608971825
50362	nkx2.2a	grin2ab	0.00265197227243202
39579	polr2f	rims3	0.00265195346368665
53187	ciarta	gabrz	0.00265192890011289
11095	xbp1	chrnb3a	0.00265180798057169
50363	histh1l	grin2ab	0.00265168903583146
37155	etv5a	kcnh8	0.0026516795666898
2986	fosl2	scn1bb	0.00265159873150938
58378	hmgn3	pde4bb	0.00265143370579432
19507	h3f3b.1	gria1b	0.00265125688418434
11096	mlf2	glrba	0.00265123333919218
16755	hif1ab	chrne	0.002651133286809
2987	h3f3b.1	tpte	0.0026508576656212
39580	max	tmem266	0.00265085597049852
55787	id2a	scn1ba	0.0026505230389839
39581	rbmx	rims3	0.00265039892217641
26858	top1l	cnga3a	0.00265039553408617
13971	mbd3b	scn8ab	0.00265030076519698
13972	edf1	trpc4b	0.00265018188053705
21743	si:ch211-288g17.3	trpm7	0.00265001658501897
5708	purba	chrna5	0.00264990859733172
50364	hmgn3	grin2ab	0.00264985327638158
8447	hmgb3a	chrnb1	0.00264979864087426
53188	zfhx3	cacna1aa	0.00264976225241166
50365	myclb	kcnq2b	0.00264955238803306
37156	mbd3b	kcnh8	0.00264917724626352
60976	irx2a	rims1a	0.00264911516005169
2988	wbp2nl	tpte	0.00264898306292388
34704	sox11b	kcnh7	0.00264874275551389
16756	spty2d1	kcnh1a	0.00264871122978218
44933	znf536	ryr1a	0.00264866905972627
32266	egr2b	pacs1a	0.00264854268914134
50366	edf1	kcnd2	0.00264844725208229
8448	hes6	kcng1	0.00264833342190326
47515	mlf2	tmem63a	0.00264831455170594
50367	sap30l	kcnd2	0.00264828862791767
449	zfand5b	ank1b	0.00264825646341139
34705	klf7b	gria4a	0.00264818287976345
39582	purba	asic1a	0.00264816692449608
34706	tardbpl	vdac2	0.00264816240291634
32267	tox3	cacna1hb	0.00264809781429339
32268	atf5b	cx43	0.00264808543952545
47516	purba	kcnd1	0.00264807827877095
2989	yy1b	grin2cb	0.00264806509741207
16757	dedd1	chrne	0.0026479821108892
13973	si:ch73-281n10.2	nalcn	0.00264796227150945
16758	rnf10	trpc5b	0.00264790323869347
450	hp1bp3	gabrb1	0.00264761205509569
63341	zfhx4	kcnb1	0.00264727561463319
34707	h3f3b.1	si:dkey-262k9.4	0.00264724841660065
29598	mta3	tmc8	0.00264722557927636
55788	ciarta	scn1ba	0.00264721676993247
451	tomm20a	grik1a	0.00264692361787261
32269	ilf2	vdac1	0.00264676602927402
37157	hmgb2b	si:dkey-36i7.3	0.00264670573458361
11097	nr2f2	mcoln1a	0.00264618035415725
37158	hmgb3b	cacng2a	0.00264614737709646
2990	ciarta	kcnf1a	0.00264612958848351
39583	kin	cacng7a	0.00264610409287939
21744	purba	gria2a	0.0026460721554724
24325	hnrpkl	trpv1	0.00264605474636727
21745	crip1	cacna1fb	0.00264600020626458
55789	ssbp3b	grin2ca	0.00264592100352848
34708	rtf1	si:dkey-262k9.4	0.0026457395963222
58379	ilf2	zgc:162193	0.00264542062668062
63342	atf4b	cacng4b	0.00264519175979183
60977	sub1a	kcna4	0.00264506803341671
47517	zfand5b	kcnd1	0.0026449773143945
13974	zfand5b	nalcn	0.00264450387159505
39584	ssbp3b	asic1a	0.00264448163793765
2991	h3f3b.1	chrna4b	0.00264436175420081
8449	hmgn3	grin2db	0.00264425865726919
13975	si:dkeyp-84f3.5	cacna1db	0.00264417215217525
26859	banf1	unc80	0.00264414506275488
452	hnrnpk	kcnc1a	0.0026441200005931
8450	exo5	trpc3	0.00264398391477819
55790	ddit3	scn1ba	0.0026439451986045
53189	ciarta	cacna1aa	0.0026436068179133
63343	si:ch211-153j24.3	kcnb1	0.0026435616268686
58380	si:ch211-288g17.3	cacng3b	0.00264342959349776
44934	id2a	cacng8a	0.00264342401021697
34709	hes6	gria4a	0.00264332594713225
37159	cnbpa	kcnh8	0.00264331638290219
29599	polr2l	rims2b	0.00264329456481684
44935	per1b	gabrg2	0.00264321842448826
39585	max	gabrb4	0.00264309833457359
8451	hp1bp3	scn3b	0.0026430139822176
24326	purba	kcnh4b	0.00264293627766572
32270	crip1	pacs1a	0.00264291827018846
53190	zfhx4	cacna1aa	0.00264288785416399
42380	sap30l	cacng7b	0.00264282184950899
37160	fosl2	vdac3	0.00264271550352403
5709	nr2f1a	cacna1bb	0.00264246562329639
63344	zfhx4	grid2	0.00264236828571756
47518	junba	grin2aa	0.002642310604417
5710	neurod6b	lrrc38b	0.00264229603024782
11098	hnrnpabb	glrba	0.00264225958537642
60978	egr1	grid1b	0.00264223294188639
50368	edf1	asic4b	0.00264220390744514
58381	purba	kcna2b	0.00264207748876823
11099	histh1l	trpc4a	0.0026419125342234
34710	pin4	itpr3	0.00264188226290888
63345	edf1	grid2	0.00264176316076279
50369	hnrnpabb	tmem63ba	0.00264174771527165
44936	edf1	tmem38a	0.00264162516304779
37161	creb1b	si:dkey-36i7.3	0.00264159731882583
21746	bhlhe40	si:ch211-39a7.1	0.00264146639349091
34711	dedd1	itpr3	0.00264135809593249
47519	nr4a1	grin2aa	0.00264132041625302
47520	atf4b	kcnd1	0.00264105534565481
34712	zfhx3	kcnh7	0.00264102248226195
11100	rnf10	cacna1da	0.00264080434866985
55791	mycb	kcne4	0.00264079798130557
29600	irf2bpl	cacng5b	0.00264042286126723
50370	h3f3b.1	cbarpb	0.00264036161053529
453	gsx2	tmc6b	0.00264034385508655
5711	id4	lrrc38b	0.00263982985620718
47521	sox11a	asic4a	0.00263976238523204
34713	her4.4	cacng1a	0.00263970860583653
454	tox	gabrb1	0.00263968008738005
11101	rnf10	scn8aa	0.00263964720669306
39586	si:ch211-288g17.3	grik5	0.00263958243574184
455	znf395b	kcnc1a	0.00263942218750734
8452	xbp1	kcng1	0.00263939115558999
39587	edf1	cacng7a	0.00263935739971575
456	atf4a	tmc6b	0.00263932569468115
58382	hnrnpk	zgc:162193	0.00263926499759952
16759	sox1a	cacna1ea	0.00263925150494794
50371	pbx1a	grin2ab	0.0026391931594431
39588	npas4b	asic1a	0.00263913601654886
11102	zbtb18	glrba	0.00263910787232893
2992	camta1a	scn1bb	0.00263902090667775
5712	irf2bp2b	trpc1	0.00263896338941822
457	hnrnpd	kcnc1a	0.00263896336705886
58383	hmg20a	kcna2b	0.00263895283143846
55792	klf7b	scn1ba	0.00263894754087551
50372	nono	gabrr2b	0.00263894240107979
24327	myca	trpv1	0.00263860902854398
19508	mbd3b	cacna1eb	0.00263860489762887
11103	irf2bp2b	scn8aa	0.0026382809507483
2993	puraa	scn1bb	0.0026381144336167
19509	pbx1a	gria1b	0.00263793520746664
16760	hivep3b	nnr	0.00263777564679323
458	puraa	ank1b	0.00263769829616275
42381	si:ch211-288g17.3	asic1b	0.00263763159161822
32271	nr4a1	si:dkey-183j2.10	0.00263736385542376
47522	lhx1a	gabrr2a	0.00263723406275164
60979	smarce1	gabra1	0.00263716459529219
50373	nr2f1a	ryr2b	0.00263698201462105
5713	creb3l3l	cacna1bb	0.00263684106633796
29601	hivep3b	kcnj3b	0.00263678813075938
19510	banp	kcnh3	0.00263675407200424
19511	klf6a	p2rx3a	0.00263641189841582
58384	hmgn3	grid1a	0.00263629621999984
2994	si:ch211-232b12.5	chrna4b	0.00263618330193235
53191	klf7b	tmem63c	0.00263604181627017
26860	gtf2e2	itpr1a	0.00263596620655025
13976	zfx	cacna1db	0.00263575679918302
21747	dedd1	kcnh4a	0.00263574151388809
26861	egr1	unc80	0.00263567979673115
32272	npas4b	vdac1	0.0026356706639486
29602	wbp2	grik4	0.00263566686473753
11104	hnrnpd	glrba	0.00263561767004904
47523	ddit3	kcnd1	0.00263545465559268
37162	npas4b	vdac3	0.00263545185638698
5714	zfand5b	grin2da	0.00263537898061387
19512	gsx2	si:ch211-251b21.1	0.00263535597072172
34714	si:ch211-288g17.3	gria4a	0.00263530405610218
8453	smarce1	kcng1	0.00263521412465747
8454	rnf10	grin2db	0.00263516495753138
34715	irf9	itpr3	0.002635006284394
47524	hmga1b	grin2aa	0.00263499162729421
5715	sox11a	glra3	0.00263494157496608
26862	sub1b	unc80	0.00263478285278338
16761	foxm1	kcnh1a	0.00263475385775472
24328	mycb	clic4	0.00263470205045426
26863	bahd1	itpr1a	0.00263463528956297
26864	zfhx4	cacna1ha	0.0026346295607064
37163	pou2f2a	fxyd6	0.00263444905918979
11105	mef2d	scn8aa	0.00263415462011976
16762	pou3f3a	kcnh1a	0.00263412736303748
53192	crebl2	gabrz	0.00263378774210445
32273	sall1a	cx43	0.00263372617362462
29603	irf2bp2b	kcnj3b	0.00263361877611295
24329	zfand5b	cacna1g	0.00263352669803185
19513	myca	kcnh3	0.00263332619403443
5716	npas4b	scn1lab	0.00263330166399524
39589	insm1b	kcnj9	0.00263326120942287
16763	hist2h2l	nnr	0.00263323224809809
37164	rnf10	cacng2a	0.00263309713839354
24330	cnbpa	gria2b	0.00263305160301017
39590	hnrnpk	tmem266	0.00263299813378168
37165	zhx2a	si:dkey-36i7.3	0.00263279211755533
29604	hnrpkl	cacng5b	0.00263270387680285
34716	hmgb3b	vdac2	0.0026325878565918
19514	rnf10	gria1b	0.00263249350087861
60980	nr2f2	rims1a	0.00263241347550791
44937	si:ch73-281n10.2	tmem38a	0.00263229392164046
63346	fezf1	kcnj1b	0.00263214233959323
42382	hipk2	tmem37	0.00263211009749133
55793	sox11b	kcnq5b	0.00263203809685871
47525	id2b	kcnd1	0.00263196678831092
11106	per1b	glrba	0.00263184648665406
26865	zic1	kcnh5b	0.00263160705240469
24331	hmgn3	cacna1g	0.00263152697124362
459	max	ank1b	0.00263151317724071
8455	sfpq	chrnb1	0.00263139434905286
32274	id2a	gria3b	0.00263135788159549
60981	si:dkey-23a13.22	cacng4a	0.00263133036528161
55794	zgc:154164	chrna2a	0.0026312974272692
55795	xbp1	cacna1ab	0.00263128593421301
37166	mef2d	pde4ba	0.00263106106528055
29605	purba	gabrb3	0.0026310144329768
42383	hmgxb4a	kcnc3a	0.00263094272821669
13977	dedd1	nalcn	0.00263084744729078
60982	ddit3	kcnj13	0.00263021351663906
8456	rnf10	lrrc8aa	0.00263017500009465
2995	taf7	kcnv2b	0.00263014148816228
50374	osr1	ryr2b	0.00263005935450569
60983	baz2a	grid1b	0.00262978750350602
5717	tnrc18	lrrc38b	0.00262978726689725
24332	znf536	kcnh4b	0.00262974920580962
29606	hp1bp3	rims2b	0.00262967947359229
24333	maff	trpv1	0.00262966872818943
50375	cremb	cbarpb	0.00262960083850635
460	pou3f3a	ank1b	0.00262945921589043
50376	tomm20a	tmem63ba	0.00262933436518163
24334	hnrnpk	clic4	0.00262917073294837
8457	znf536	trpc3	0.00262877162267292
50377	edf1	ryr2b	0.00262874586474243
60984	tp63	cacng4a	0.0026287050645913
47526	per1b	tmem63a	0.00262840639027344
29607	hp1bp3	cacng5b	0.00262839062654799
50378	irf2bp2b	tmem63ba	0.00262836108664578
26866	aff2	si:dkey-11f4.7	0.00262829822556313
37167	klf6a	pde4ba	0.0026282322036138
47527	gsx1	cacng8b	0.00262808494795752
42384	fosaa	kcnc3a	0.00262791360398422
2996	si:ch211-288g17.3	grin2cb	0.00262789525657018
58385	nr2f1a	cacng3b	0.00262787500591282
29608	npas4b	grik4	0.00262764704420496
16764	klf6a	chrne	0.00262748036737683
8458	wbp2nl	lrrc8aa	0.00262743276544957
21748	pparda	clic2	0.00262729081570263
29609	junba	anxa6	0.00262721100285404
39591	max	grik5	0.00262700635528519
37168	arnt2	cacng2a	0.00262696729919788
19515	ets2	cacna1eb	0.00262688960006198
37169	npas4b	fxyd6	0.00262688180678319
34717	npas4b	vdac2	0.00262685875362959
19516	mef2d	cacna1eb	0.00262685344783684
16765	zfand5b	cacna1ea	0.00262670232877459
37170	her4.2	pde4ba	0.00262666385734447
8459	ilf2	trpc3	0.00262664012288942
461	id4	cacng5a	0.00262661005749973
24335	top1l	clic4	0.00262643854492816
34718	taf13	si:dkey-262k9.4	0.00262636178247368
26867	hmgn3	cacna1ha	0.00262634737992572
44938	taf12	ryr1a	0.00262631626056031
47528	creb1b	kcnq2a	0.00262624719565186
37171	max	gria4b	0.00262618592372042
19517	rarga	kcnh3	0.00262606674935068
34719	ikzf1	si:dkey-262k9.4	0.00262600443734888
29610	nkx2.2a	cacng5b	0.00262585646279227
11107	mlf2	chrnb3a	0.00262583590233451
50379	irf2bp2b	grin2ab	0.00262580422259834
5718	dlx5a	cacna1bb	0.00262575149539582
50380	taf12	kcnd2	0.00262548279607681
60985	tmem18	kcna4	0.0026254758896381
462	edf1	ank1b	0.00262526825226861
463	zfand5a	gabrb1	0.00262508602676101
44939	egr1	asic1c	0.00262494136761917
42385	zfand5a	tmem37	0.00262491913884165
39592	mbd3b	cacng7a	0.00262488496846236
32275	zfand3	si:dkey-183j2.10	0.00262485363348556
32276	hmgn3	itpr1b	0.00262477457599162
5719	polr2f	cacna1bb	0.00262475073465008
55796	si:ch73-281n10.2	kcnq5b	0.00262458816797778
13978	polr2f	glrbb	0.00262457797259949
2997	dedd1	glra2	0.00262451670667797
60986	her4.1	kcnj13	0.00262445468407486
63347	irf2bp2b	kcnb1	0.00262437745227795
39593	mbd3b	asic1a	0.00262426260065395
50381	hmgn3	cbarpb	0.00262423717269201
50382	nr2f1a	gabrr2b	0.00262419785748099
26868	max	gria3a	0.00262406089131796
2998	egr2b	kcnf1a	0.00262402727844829
42386	irf2bp2b	gabrd	0.00262395924889603
2999	phc2a	kcnv2b	0.00262388053728508
19518	arnt2	kcnh3	0.00262385933915287
58386	pax6a	cacng3b	0.00262372282116371
26869	polr2l	kcnh5b	0.00262351135559195
37172	fbxl6	kcnh8	0.00262306268815197
5720	sap30l	grin2da	0.00262288166628166
29611	xbp1	gabrb3	0.00262286502047956
37173	taf12	kcnh8	0.00262274483561112
21749	atf3	clic2	0.00262264579088541
19519	foxp4	p2rx3a	0.00262262441615728
29612	mlf2	kcnc1b	0.00262254285965228
42387	hmgb2b	tmem37	0.00262242852107015
464	per1b	rims2a	0.00262241710795529
34720	hmgb2a	vdac2	0.00262240677029539
63348	rbmx	kcnb1	0.00262214742509437
13979	tfdp1b	cacna1db	0.00262194599809001
55797	hnrnpabb	glra1	0.00262184219573974
24336	nr4a1	hvcn1	0.00262149070133707
3000	hmgn7	grin2cb	0.00262121183451381
11108	si:ch73-281n10.2	kcng3	0.00262111788616514
24337	mycb	trpv1	0.00262102639416645
60987	cxxc5a	cacng4a	0.00262084102943472
63349	irx2a	rims1b	0.00262072884243095
58387	tomm20a	kcna2b	0.00262072540950564
44940	bsx	kcnc4	0.00262049183206065
19520	lemd3	gria1b	0.00262044558813125
11109	xbp1	scn8aa	0.00262040273212797
60988	hp1bp3	gabra1	0.00262040165893179
16766	zfand5b	trpc5b	0.0026203951623762
21750	purab	gria2a	0.00262036499003791
39594	hp1bp3	kcnc2	0.00262030132682254
53193	rps3	kcnq3	0.00262028305043568
53194	id2a	tmem63c	0.00262009232187928
8460	crebl2	lrrc8aa	0.00262007457171722
11110	mbd3b	cacna1da	0.00261970316636727
34721	wbp2nl	pacs2	0.00261963028019307
42388	max	kcnc3a	0.00261958908362906
60989	nr2f1a	kcna4	0.00261942719724527
8461	hnrnpd	cacna1c	0.00261939556665091
37174	zbtb4	si:dkey-36i7.3	0.00261934304803036
63350	rnf10	grid2	0.00261931923145142
44941	xbp1	asic1c	0.00261922984857929
63351	nr2f2	grid2	0.00261920698642261
16767	zfand5b	kcnh1a	0.002618954513283
465	pbrm1l	tmc6b	0.00261891405980457
53195	klhl6	chrna1	0.00261891332667463
19521	polr2d	trpm5	0.00261887744786397
21751	h3f3b.1	kcnh4a	0.00261881369142094
24338	purba	gria2b	0.00261872585738852
47529	sox6	kcnd1	0.00261868348224563
60990	lemd3	kcna4	0.00261850117188665
34722	her4.2	fxyd1	0.00261842166537375
53196	per1b	cacna1aa	0.00261838904783967
5721	purab	cacna1bb	0.00261813364004033
50383	jund	grin2ab	0.00261797429347554
47530	sap30l	gabrr2a	0.00261768380916963
37175	pbx3b	pde4ba	0.0026176188632897
42389	egr2b	asic1b	0.00261758912573802
60991	rpa1	cacng4a	0.00261756943874213
32277	crebl2	vdac1	0.00261749664911069
26870	tomm20a	si:dkey-11f4.7	0.00261747401269841
47531	hmgb2b	cacng8b	0.00261719291261891
466	her15.1	cacng5a	0.00261713223109616
58388	pou6f1	pde4bb	0.00261689559344127
50384	hnrnpabb	gabrr2b	0.00261685329778413
29613	bptf	tmc8	0.00261680782742299
29614	smarce1	rims2b	0.002616784352571
58389	edf1	cacng3b	0.00261675606553813
32278	irx5a	si:dkey-183j2.10	0.0026166353296604
53197	taf12	kcnd3	0.00261630680902348
21752	si:dkey-20i20.11	gria2a	0.00261627940106961
16768	npas4b	trpc5b	0.0026162526484969
53198	atf3	gabrz	0.00261623900255619
3001	per1b	scn1bb	0.00261600845641014
63352	zmynd11	kcnj1b	0.00261582070869646
24339	tardbp	p2rx5	0.00261576362837109
34723	nfybb	cacng1a	0.00261543965712857
19522	nr4a1	hcn4l	0.00261531955011213
24340	tomm20a	gria2b	0.00261529293252895
19523	hmgb2b	p2rx3a	0.00261518717290257
50385	hnrpkl	grin2ab	0.00261518059133405
21753	nfe2l2a	trpm7	0.00261514336377984
26871	ciarta	gria3a	0.00261503127999406
53199	hmga1a	kcnq3	0.00261491665164015
39595	hif1ab	kcnj9	0.00261488422355833
47532	sub1a	ryr1b	0.00261481149685489
58390	si:ch73-311h14.2	kcnj11	0.00261476556232019
39596	hp1bp3	tmem266	0.00261463174789531
39597	pbx1a	asic1a	0.00261456014751407
13980	ciarta	nalcn	0.00261455410538725
55798	per1b	cacna1ab	0.0026145250022371
32279	arnt2	si:dkey-183j2.10	0.00261443481162616
39598	fosl2	grik5	0.00261438030833077
13981	dlx5a	kcng4a	0.00261414462409636
34724	tox	vdac2	0.00261414301178051
37176	akap8l	kcnh8	0.00261410966828336
32280	fosl2	vdac1	0.00261407027687102
47533	znf395b	asic4a	0.00261406850621973
53200	rnf10	gabrz	0.00261394515589109
53201	yy1b	gabrz	0.00261357084648008
53202	tmpoa	chrna1	0.00261339166234519
53203	max	cacna1aa	0.00261335293645134
39599	purab	grik5	0.00261314501640997
47534	hmgb2a	cacng8b	0.00261304576980655
47535	h3f3b.1	asic4a	0.00261275967594467
44942	hmga1a	asic1c	0.00261271078060864
37177	hnrnpk	kcna1a	0.00261262875727651
5722	dedd1	glra3	0.00261241946169087
8462	rabgef1	chrnb1	0.00261235355799879
63353	myca	kcnb1	0.00261213588180274
3002	mbd3b	glra2	0.00261205275547078
29615	wu:fj64h06	anxa6	0.00261204640388271
19524	rnf10	kcnh3	0.00261203502745531
3003	cnbpa	kcnv2b	0.0026120265115684
58391	si:ch211-288g17.3	grid1a	0.00261181470025102
58392	nr4a1	fxyd6l	0.00261179286296451
42390	nr2f2	asic1b	0.00261155931441418
34725	hopx	cacng1a	0.00261144783437334
55799	atf4a	kcnq5b	0.00261141290300811
55800	gtf2f1	chrna2a	0.0026113676540302
16769	max	cacna1ea	0.00261136174897609
53204	zfr	grin2bb	0.00261132841528995
3004	dnajc1	kcnv2b	0.00261122425824872
19525	si:ch211-288g17.3	cacna1eb	0.00261108755013599
29616	si:ch211-276i12.9	cacng5b	0.00261102074573306
467	xbp1	gabrb1	0.0026109235254654
32281	egr1	vdac1	0.00261083869292957
63354	hnrnpd	gabra5	0.00261083623026164
21754	max	gria2a	0.00261082317678576
5723	si:ch211-113p18.3	lrrc38b	0.00261077718845663
26872	camta1b	unc80	0.0026107645064687
47536	hnrnpk	tmem63a	0.00261067650172393
47537	polr2f	tmem63a	0.00261051858325821
13982	histh1l	scn8ab	0.00261049286713568
53205	sap30l	tmem63c	0.00261034222471192
468	atf3	grik1a	0.00261023810571094
47538	ddit3	ryr1b	0.00261019101799834
11111	edf1	cacna1da	0.0026099304802134
11112	id2a	grin3bb	0.0026099243353754
13983	wbp2nl	cacna1db	0.00260991774990448
16770	max	hcn2b	0.00260983231009869
24341	zfand5b	gria2b	0.002609559819108
53206	si:ch211-288g17.3	ryr3	0.00260947682886596
34726	creb3l3l	gria4a	0.00260944195781655
34727	si:ch211-276i12.9	si:dkey-262k9.4	0.00260944011852921
19526	ssbp3a	kcnh3	0.00260926933268989
24342	barhl2	si:ch73-380n15.2	0.00260923811092009
8463	sub1a	lrrc8aa	0.00260914342052468
5724	zfand5a	glra3	0.00260884667560846
39600	tardbp	cacng7a	0.00260878134734747
5725	max	kcnf1b	0.00260872786941935
3005	pole	kcnv2b	0.00260872343701257
19527	zfand5b	gria1b	0.00260850510233777
53207	hmgn7	kcnq3	0.00260829756970624
16771	si:ch1073-159d7.13	nnr	0.00260829433940388
5726	dedd1	scn1lab	0.00260821359921341
63355	hnrnpk	tmc6a	0.00260817938641201
39601	mbd3b	tmem266	0.00260775649148581
53208	edf1	tmem63c	0.0026077115950683
21755	hnrnpd	cacna1fb	0.0026073563092006
55801	top1l	kcnq5b	0.0026072894211251
21756	zfhx4	kcnh4a	0.0026072750470571
13984	tardbp	scn8ab	0.00260709795216077
42391	fezf1	grin1a	0.00260699606063164
19528	histh1l	gria1b	0.00260698985224615
8464	xbp1	scn3b	0.00260654525514411
50386	xbp1	asic4b	0.00260622971689961
34728	foxp1b	fxyd1	0.00260620783940114
26873	mef2d	kcnh5b	0.00260618180031264
24343	rnf10	trpv1	0.00260616586773044
24344	her4.4	hvcn1	0.0026060426124139
39602	purab	kcnc2	0.00260592319078591
63356	her12	kcnj1b	0.00260587614521118
16772	dedd1	si:ch211-126j24.1	0.00260566966691298
29617	kat6a	cacng5b	0.0026056597066506
26874	jund	cnga3a	0.00260558097089236
469	spty2d1	tmc6b	0.00260552531381692
37178	npas4b	gria4b	0.00260507650202581
29618	sub1a	tmc8	0.00260505163658423
63357	tomm20a	rims1b	0.00260501045396835
60992	insm1b	stac	0.00260498287086775
53209	tcf7l2	gabrz	0.00260487467162898
37179	myt1la	kcnh8	0.00260458500199695
47539	sox5	kcnd1	0.00260448721925945
29619	rbmx	cacng5b	0.00260439415578434
47540	scrt1a	kcnq2a	0.00260427580913802
21757	irf2a	p2rx3b	0.00260416589459386
42392	sall1a	tmem37	0.00260399464902066
60993	hmgb3b	gabra1	0.00260384310509203
19529	kdm5c	p2rx3a	0.00260383918888402
47541	max	kcnq2a	0.00260327338604315
44943	znf536	grin1b	0.00260325292996067
58393	dedd1	kcnj11	0.00260323260422143
16773	ssbp1	kcnh1a	0.00260323165027067
53210	zgc:154164	chrna1	0.00260321149175642
37180	her15.1	fxyd6	0.00260320607329891
5727	egr1	grin2da	0.00260281151467166
39603	irf2bp2b	kcnc2	0.00260278180708701
26875	mbd3b	cacna1ha	0.00260263778265372
16774	nr4a1	hcn2b	0.00260257888069649
16775	mlf2	gria1a	0.00260246836276398
29620	npas4b	rims2b	0.00260246327064973
63358	mlf2	rims1b	0.00260240222989823
3006	purba	scn1bb	0.00260234044806152
47542	taf12	gabrr2a	0.00260222221410812
3007	rnf10	glra2	0.00260219160866711
21758	kdm2ba	gria2a	0.00260201859968901
44944	hp1bp3	kcnma1a	0.00260198894273527
24345	irf2bp2b	kcnh4b	0.00260196896951074
53211	per1a	chrna1	0.00260172898807955
13985	ssbp1	cacna1db	0.00260170566369359
26876	cnbpa	si:dkey-11f4.7	0.00260147547098821
47543	cxxc5a	asic4a	0.00260125252196553
26877	si:ch73-281n10.2	gria3a	0.00260121888629792
11113	hmgn3	trpc4a	0.00260101348170271
3008	polr2d	kcnf1a	0.00260092110009532
47544	zfhx3	ryr1b	0.00260088919310625
37181	hmga1a	si:dkey-36i7.3	0.00260071784061287
50387	carm1	gabrr2b	0.00260047760052032
29621	jund	anxa6	0.00260043658849163
32282	mlf2	gria3b	0.00260035635751812
37182	histh1l	si:dkey-36i7.3	0.00260032492617724
11114	ciarta	mcoln1a	0.00260022795826431
16776	id4	si:ch211-126j24.1	0.00260016810206379
47545	nr2f2	grin2aa	0.00260015433734234
60994	taf12	grid1b	0.00259979080309185
44945	arl14ep	ryr1a	0.00259974779236281
58394	zfhx3	pde4bb	0.00259964650753836
21759	rfxap	si:ch211-39a7.1	0.0025996454901942
32283	creb3l3l	si:dkey-183j2.10	0.00259952912955845
29622	top1	grik4	0.00259942938534633
60995	polr2d	kcna4	0.00259929903676411
19530	her4.1	clic1	0.00259929566406041
29623	rpl9	anxa6	0.00259894568337055
32284	zfr	gria3b	0.00259883261373327
50388	scrt1a	gabrr2b	0.00259856829866289
47546	insm1b	gabrr2a	0.00259855881448626
55802	maff	kcne4	0.00259854075647026
11115	egr1	grin3bb	0.00259851843990408
55803	dedd1	scn1ba	0.00259846122946277
50389	zbtb4	ryr2b	0.00259834796037852
37183	rnf10	gria4b	0.0025981616532834
19531	foxo3b	p2rx3a	0.00259814867422689
3009	si:ch211-288g17.3	cacna1ba	0.0025980130561286
44946	tardbpl	asic1c	0.00259790853385859
53212	hp1bp3	kcnd3	0.00259774663468025
5728	klf7b	lrrc38b	0.00259756869247994
44947	cicb	asic1c	0.00259750583990437
42393	hmgb2b	gabrd	0.00259739145510154
16777	gsx1	kcnh1a	0.00259737715561668
63359	zfhx4	rims1b	0.00259729685461208
42394	hes6	grin1a	0.00259721678519094
32285	hnrnpaba	si:dkey-183j2.10	0.00259715916117328
55804	mbd3b	chrna2a	0.00259701331978327
37184	xbp1	si:dkey-36i7.3	0.00259696478574775
32286	edf1	gria3b	0.00259695915710894
53213	mlf2	tmem63c	0.00259687228650058
55805	pou2f1b	chrna2a	0.00259674755976939
21760	id2a	kcnh4a	0.00259666996128575
470	sap30l	gabrb1	0.00259652212348593
3010	sap30l	glra2	0.00259623077369757
3011	polr2f	kcnf1a	0.00259617018336695
39604	hmgn3	kcnc2	0.00259586087910926
5729	purba	trpc1	0.0025958478972405
13986	tmem18	hcn1	0.0025956457893911
5730	hmgn3	grin2da	0.00259549570931223
11116	zfr	mcoln1a	0.0025954666592446
19532	bhlhe41	p2rx3a	0.00259544185895529
26878	etv5a	unc80	0.00259532485262612
55806	hmgn3	kcnq5b	0.0025952621810161
13987	sall1a	kcng4a	0.0025952505503253
471	mycb	tmc6b	0.00259519727982236
50390	rybpb	kcnq2b	0.00259506260008383
42395	polr2k	kcnk2b	0.00259477422443425
55807	smarcb1a	chrna2a	0.00259464926176051
13988	atf4b	cacna1db	0.00259452168016445
39605	ddit3	asic1a	0.00259445558772098
29624	purab	kcnc1b	0.00259443491672559
53214	si:ch73-281n10.2	ryr3	0.0025944339276482
3012	fosb	chrna4b	0.00259438527819011
472	zfand5b	gabrb1	0.00259428128509172
3013	sap30l	kcnv2b	0.00259417166748497
13989	smarce1	nalcn	0.002594113742935
55808	rybpb	grin2ca	0.00259407404105076
60996	si:ch73-281n10.2	kcnj13	0.00259387189016441
60997	jund	rims1a	0.0025938487477418
39606	egr1	tmem266	0.00259378654516681
50391	baz2ba	ryr2b	0.00259353218564297
63360	sde2	tmc6a	0.00259331353804692
53215	npas4b	ryr3	0.00259329601417193
60998	puraa	gabra1	0.00259320002293773
13990	h3f3b.1	scn8ab	0.00259319971529047
34729	nfyba	vdac2	0.00259319079330422
11117	npas4b	trpc4a	0.00259314717863492
19533	gabpa	p2rx3a	0.00259307854083177
50392	purab	kcnd2	0.00259306656564765
3014	h3f3b.1	kcnf1a	0.00259290475373985
21761	znf576.2	p2rx3b	0.00259280308807942
26879	sub1a	unc80	0.00259276757787906
37185	jdp2b	si:dkey-36i7.3	0.00259265251210141
63361	neurod1	rims1b	0.00259243492644324
50393	hmga1a	gabrr2b	0.00259240623890699
47547	mlf2	kcnd1	0.00259238041088776
19534	si:ch73-1a9.3	si:ch211-251b21.1	0.00259234599900222
55809	rnf10	glra1	0.00259213867696802
29625	polr2l	kcnj3b	0.00259191684007747
5731	irf2bpl	lrrc38b	0.00259184669069336
53216	arnt2	gabrz	0.00259181511912888
8465	arnt2	trpc3	0.0025916527272193
24346	histh1l	si:ch73-380n15.2	0.0025916387164171
11118	dedd1	chrnb3a	0.00259130595585297
47548	klf6a	grin2aa	0.0025912424014142
53217	max	ryr3	0.00259061765652348
47549	mbd3b	asic4a	0.00259038010025078
21762	purbb	kcnh4a	0.00259032344378567
3015	mbd3b	cacna1ba	0.00259026017692417
11119	purab	cacna1da	0.00259019917580292
58395	creb3l3l	si:dkey-56f14.4	0.00259019474928247
11120	taf7	glrba	0.0025901282181597
26880	hmgn3	gria3a	0.00259006185811211
13991	prox1a	trpc4b	0.00259004107878979
44948	sox11b	kcnma1a	0.00259000061635131
21763	dedd1	herpud1	0.00258996787903507
44949	pbx1a	grin1b	0.00258990397495559
29626	bhlhe40	anxa6	0.00258988913426911
32287	her15.1	si:dkey-183j2.10	0.00258984192747857
42396	klf6a	kcnk2b	0.00258977714261765
37186	purba	cacng2a	0.00258958494363491
19535	gsx1	cacna1eb	0.00258916088407052
3016	per1b	kcnf1a	0.00258898046556256
44950	polr2f	cacng8a	0.00258885761159557
19536	sltm	kcnh3	0.00258878135736943
44951	mlf2	tmem38a	0.00258876801992011
11121	rbmx	grin3bb	0.00258864824528453
13992	hnrnpd	kcng4a	0.00258862575921318
21764	rnf10	herpud1	0.00258857866642099
50394	wbp2	asic4b	0.0025885097390564
60999	cxxc5a	stac	0.00258849033456764
53218	klf7b	kcnq3	0.00258845968313901
53219	zfand5a	tmem63c	0.00258843729272733
11122	mbd3b	glrba	0.00258839569641065
53220	jdp2b	gabrz	0.00258822636947214
39607	smarce1	cacng7a	0.00258771002925046
19537	ciarta	kcnh3	0.00258768481360284
32288	si:ch211-276i12.9	si:dkey-183j2.10	0.00258754951941542
19538	npas4a	trpm5	0.00258748417939024
39608	max	asic1a	0.00258747891228756
21765	jdp2b	kcnh4a	0.00258745431805729
8466	ilf3b	chrnb1	0.00258732216758165
55810	purab	tpcn1	0.00258724786019314
37187	nr2f2	si:dkey-36i7.3	0.00258721831396691
473	crebl2	rims2a	0.00258715576155295
21766	hnrnpd	gria2a	0.00258709093778286
32289	id2a	kcnh6a	0.0025869772415207
32290	ets2	cacna1hb	0.00258691765382568
53221	klf7b	gabrz	0.00258686152733177
13993	tefa	trpc4b	0.00258678657318631
34730	akap8l	si:dkey-262k9.4	0.00258650271872275
34731	nr2f2	vdac2	0.00258636133721292
21767	hnrnpk	cacna1fb	0.00258634597192862
26881	znf827	unc80	0.00258617177562633
21768	hnrnpabb	trpm7	0.00258613462150402
11123	klf6a	chrnb3a	0.00258613349439022
16778	si:ch73-281n10.2	trpc5b	0.00258594431969344
44952	camta1b	asic1c	0.0025859124310457
32291	cnbpa	si:dkey-183j2.10	0.0025858481528625
5732	nr2f2	trpc1	0.00258582770094589
3017	id4	kcnv2b	0.00258578665975091
42397	atf4b	asic1b	0.00258576648715911
13994	znf827	cacna1db	0.00258575594466136
55811	pbx1a	glra1	0.00258568961267237
44953	zfand5a	cacng8a	0.00258566347600006
32292	atf4b	cx43	0.00258561712347837
13995	hopx	kcng4a	0.00258558999997318
5733	xbp1	trpc1	0.00258554751514667
3018	histh1l	chrna4b	0.00258542657063662
16779	nr4a1	nnr	0.00258526766670026
3019	rbmx	grin2cb	0.00258521372805846
21769	znf148	kcnh4a	0.00258506603045463
26882	per1b	cacna1ha	0.00258492186252175
42398	ssbp3b	kcnc3a	0.00258486965354938
42399	tada2b	kcnk2b	0.00258485213430346
21770	tomm20a	trpm7	0.00258480820025176
55812	rfxap	grin2ca	0.00258473848814611
32293	polr2d	vdac1	0.00258469698660489
58396	hp1bp3	si:dkey-56f14.4	0.00258468771440878
474	klf2a	tmc6b	0.00258467573943904
5734	cnbpa	chrna5	0.00258458442174414
21771	stat2	p2rx3b	0.00258438723379812
19539	wbp2	hcn4l	0.00258418589474331
39609	tomm20a	asic1a	0.00258418028083417
26883	rnf10	gria3a	0.002584106188352
26884	id2a	kcnh5b	0.00258394331298826
11124	atf3	chrnb3a	0.00258359834489326
34732	nr0b1	pacs2	0.00258340279561714
475	smg7	cacng5a	0.00258336812721455
26885	pbx1a	kcnh5b	0.00258325750601212
55813	smad7	kcne4	0.00258316378144942
11125	dedd1	trpc4a	0.00258304836050002
39610	sox11b	cacng7a	0.00258297997333522
55814	cnbpa	chrna2a	0.00258284900830269
5735	hnrpkl	glra3	0.00258276263518199
13996	si:ch73-376l24.3	kcng4a	0.00258273792330945
39611	smarce1	kcnc2	0.00258267397330973
50395	cicb	ryr2b	0.00258259505648442
16780	ciarta	si:ch211-126j24.1	0.00258238676772804
42400	irf2bp2b	asic1b	0.00258237811203605
34733	tcf12	fxyd1	0.00258223883886966
5736	si:ch211-69l10.4	lrrc38b	0.00258195691470451
34734	hnrnpk	itpr3	0.00258182459785986
8467	hmga1a	glra4a	0.00258174610086388
476	hnrpkl	cacng5a	0.00258160460589108
37188	cnbpa	fxyd6	0.00258155746262306
34735	cnbpa	si:dkey-262k9.4	0.00258149678490494
37189	wbp2nl	vdac3	0.0025814615726296
44954	cnbpa	grin1b	0.00258132547318771
8468	klf7b	kcng1	0.00258131515140589
32294	prox1a	pacs1a	0.00258122562056128
32295	si:ch211-288g17.3	itpr1b	0.0025811942030886
8469	kmt2a	chrnb1	0.0025811659972482
19540	si:dkey-250d21.1	p2rx3a	0.00258096732418525
13997	si:ch211-288g17.3	scn8ab	0.00258084148968881
50396	klf7b	kcnq2b	0.00258061155870197
37190	egr1	kcna1a	0.00258049867583899
13998	nr4a1	chrnb4	0.00258042900322173
8470	tox	grin2db	0.00258022369525077
19541	hif1al	p2rx3a	0.00258018835579979
37191	hes6	cacng2a	0.00258009445894829
58397	tmem18	kcnj11	0.00258003024311739
61000	hnrnpd	gabra1	0.00257978667389555
24347	mbd3b	trpv1	0.00257977533784647
8471	hmgb2b	trpc3	0.00257972423494295
50397	nfe2l1b	kcnq2b	0.00257970683386353
26886	per1b	unc80	0.00257939363911928
37192	tefa	si:dkey-36i7.3	0.00257932617523577
47550	irf2bp2b	grin2aa	0.00257925190041816
477	camta1b	gabrb1	0.0025790705789422
21772	hmgn7	p2rx3b	0.00257906702380806
21773	zfand5b	si:ch211-39a7.1	0.0025788402089888
24348	sub1a	trpv1	0.00257870705716115
58398	smarce1	grid1a	0.00257864668721789
44955	sox10	ryr1a	0.00257862427009037
61001	spty2d1	stac	0.00257853480061452
50398	zfhx3	kcnq2b	0.00257850401514072
16781	zfand5a	trpc5b	0.00257842905036781
16782	baz2a	cacna1ea	0.00257835033430372
19542	e2f4	kcnh3	0.00257812795110392
44956	hnrpkl	asic1c	0.00257811798440052
34736	edf1	gria4a	0.00257800616970807
8472	si:ch211-288g17.3	glra4a	0.00257792940611251
42401	taf7	kcnk2b	0.0025779279149753
29627	dedd1	grik4	0.00257782661878057
32296	sap30l	gria3b	0.00257781307417535
44957	tomm20a	tmem38a	0.00257753104256227
5737	creb3l3l	chrna5	0.00257742776855253
42402	atf4b	kcnk2b	0.00257739627296862
61002	smarce1	grid1b	0.00257736730853246
11126	id2a	kcng3	0.00257717125837835
63362	wbp2	grid2	0.00257707072962084
34737	hmgb3b	kcnh7	0.00257703818063493
5738	creb3l3l	grin2da	0.00257698197263353
29628	edf1	tmc8	0.00257695605325913
16783	kat6b	kcnh1a	0.00257691297413597
50399	myca	gabrr2b	0.00257660254672847
55815	smarce1	cacna1ab	0.00257647816002607
39612	hif1ab	rims3	0.00257633036841113
39613	ciarta	grik5	0.00257631514990481
42403	cxxc5a	tmem37	0.00257630535332755
19543	si:ch211-126i22.5	p2rx3a	0.00257603929479401
47551	id4	tmem63a	0.00257601258754459
13999	hmgn3	hcn1	0.00257598014338377
42404	hnrnpabb	kcnc3a	0.00257592642289167
53222	hopx	chrna1	0.00257589227532646
47552	si:ch73-281n10.2	gabrr2a	0.00257579392368228
47553	hsf2	kcnq2a	0.00257563814017092
61003	nr4a1	rims1a	0.00257562096902273
37193	maff	vdac3	0.00257549174443072
42405	si:ch211-288g17.3	kcnc3a	0.00257539445673502
5739	si:ch73-281n10.2	grin2da	0.00257511998764737
26887	edf1	cacna1ha	0.00257502828101743
44958	sox2	ryr1a	0.00257502693906186
24349	klf6a	kcnh4b	0.00257482904995393
34738	sltm	cacng1a	0.00257482050378508
19544	hmgb3b	gria1b	0.00257480277912739
39614	purab	cacng7a	0.00257470079538229
478	hnrnpabb	cacng5a	0.00257454892344779
19545	hmgb1b	trpm5	0.00257438665159465
26888	purab	p2rx7	0.00257428853980882
47554	hmgn3	grin2aa	0.00257422388562895
37194	sap30l	cacng2a	0.00257399707470699
42406	sltm	kcnc3a	0.0025739937950108
26889	rad21a	cnga3a	0.00257397992785005
11127	hnrnpabb	trpc4a	0.00257388963957341
47555	egr2b	gabrr2a	0.00257387116735052
39615	irf2bp2b	grik5	0.00257386897016853
8473	rbmx	kcng1	0.00257382647710481
63363	nkx2.4a	kcnj1b	0.00257381509297445
8474	kdm5c	glra4a	0.00257377859672016
32297	bahd1	pacs1a	0.00257368600551401
37195	taf12	kcna1a	0.00257341465675177
14000	camta1a	cacna1db	0.00257341429475163
47556	mbd3b	ryr1b	0.00257333344298922
21774	mbd3b	cacna1fb	0.0025732304050454
19546	myt1la	cacna1eb	0.00257321126213049
58399	znf711	zgc:162193	0.0025732089096105
47557	purab	ryr1b	0.00257316975534104
32298	her4.3	vdac1	0.00257312689729331
44959	h3f3b.1	asic1c	0.00257306721063779
47558	polr2f	asic4a	0.00257306284866434
26890	ddit3	si:dkey-11f4.7	0.00257306206775534
3020	rps3	kcnf1a	0.00257278098129321
47559	tardbpl	kcnd1	0.0025727221686477
44960	si:ch73-281n10.2	asic1c	0.00257265739688608
479	cnbpa	kcnc1a	0.00257262172447457
58400	pbx3b	si:dkey-56f14.4	0.00257257415506324
3021	jund	chrna4b	0.00257237238841519
29629	fezf1	grik4	0.00257225270366655
39616	rbmx	cacng7a	0.00257222991976268
42407	hmg20b	kcnc3a	0.00257221951077898
14001	mycla	kcng4a	0.00257213125569834
5740	zfand5b	scn1lab	0.00257182327023739
29630	arnt2	anxa6	0.00257175883398628
8475	ssbp1	chrnb1	0.00257158978104893
58401	tnrc18	kcnj11	0.00257157482206913
21775	hmgb2b	p2rx3b	0.0025715158277913
53223	purba	cacna1aa	0.00257151330187201
53224	sap30l	kcnd3	0.00257145335465893
50400	cnbpa	kcnd2	0.00257139365215998
480	etv5a	grik1a	0.00257137267392707
42408	ebf3a	rims4	0.00257125253084613
37196	hmga1a	pde4ba	0.00257123040666753
21776	mbd3b	si:ch211-39a7.1	0.00257117862717006
61004	banf1	kcna4	0.00257117605444228
55816	polr2l	scn1ba	0.00257112600938374
21777	zfand5a	herpud1	0.00257101634352023
50401	cnbpa	asic4b	0.00257084699849025
21778	tefa	p2rx3b	0.0025707267524225
55817	si:dkey-23a13.22	chrna2a	0.00257056721364948
5741	prdm12b	kcnf1b	0.00257042852941362
5742	foxo3a	lrrc38b	0.00257039326290381
37197	camta1b	pde4ba	0.00257031375921061
39617	si:ch211-276i12.9	rims3	0.00256990217411309
44961	mycb	kcnc4	0.00256983596618937
16784	dedd1	cacna1ea	0.0025698307419389
63364	hmga1a	kcnj1b	0.00256981227611382
8476	nr4a1	glra4a	0.00256942897317
29631	nr4a1	cacng5b	0.00256940868407947
61005	creb3l3l	gabra1	0.00256922543834378
16785	nr1d2b	chrne	0.00256913216095802
16786	mbd3b	cacna1ea	0.00256909474688107
55818	si:ch73-386h18.1	chrna2a	0.00256901409855761
50402	six3a	asic4b	0.00256896361169809
24350	tgif1	hvcn1	0.00256883223088929
5743	ilf2	chrna5	0.00256881339801172
61006	purba	rims1a	0.00256877936088499
29632	mef2d	kcnj3b	0.00256870639529333
55819	egr1	cacna1ab	0.0025686418797276
481	hmgb2b	grik1a	0.00256861047697301
26891	tmem18	gria3a	0.0025684639834509
53225	hp1bp3	gabrz	0.00256842832216202
8477	zfand5a	grin2db	0.00256839888948946
37198	id2b	si:dkey-36i7.3	0.002568352240657
42409	crebl2	rims4	0.00256828638378321
14002	hmgb3b	kcng4a	0.00256820732283164
11128	purba	mcoln1a	0.0025681282330513
37199	mlf2	gria4b	0.00256803752659885
47560	npas4b	gabrr2a	0.00256799137544886
55820	lhx6	chrna2a	0.00256777662589028
26892	klf6a	itpr1a	0.00256763274688134
19547	elk3	p2rx3a	0.00256758776656465
11129	hnrnpd	scn8aa	0.00256749053867334
26893	sox4b	cnga3a	0.00256745644844433
8478	hp1bp3	grin2db	0.00256734195094892
26894	arnt2	si:dkey-11f4.7	0.00256732810718279
11130	si:ch211-276i12.9	grin3bb	0.00256717496327315
34739	irx2a	itpr3	0.00256712328491477
37200	klf6a	vdac3	0.0025670266002725
29633	xbp1	rims2b	0.00256689536959747
482	id2a	cacng5a	0.00256684545535248
3022	pdcd5	glra2	0.00256683453632383
47561	hif1ab	kcnd1	0.00256676119079121
63365	hmgn3	rims1b	0.00256651075839315
47562	polr2l	kcnd1	0.00256650418162526
42410	creb3l3l	grin1a	0.00256641608131806
61007	hsf2	kcna4	0.00256628087654767
50403	egr1	cbarpb	0.00256627651608617
19548	dedd1	hcn4l	0.00256616972464566
21779	znf395b	gria2a	0.00256615718521242
63366	purba	rims1b	0.00256609977638621
483	max	grik1a	0.00256608168719912
32299	mbd3b	gria3b	0.00256606558861628
5744	camta1b	glra3	0.00256587821161092
3023	fosl2	kcnf1a	0.00256564954741863
42411	taf12	grin1a	0.00256561253014606
58402	id4	pde4bb	0.00256539709609718
24351	mafa	hvcn1	0.00256528786364084
19549	pin4	kcnh3	0.00256526038123717
34740	kat6b	kcnh7	0.00256524570947475
29634	junba	cacng5b	0.0025651857803477
34741	hmgb2b	itpr3	0.00256508238739356
47563	klf7b	kcnd1	0.0025648596554545
55821	zfand5b	tpcn1	0.00256481696108478
3024	hnrnpabb	tpte	0.00256478023512343
47564	histh1l	kcnd1	0.00256474116816669
39618	sub1b	rims3	0.00256458818168925
44962	hmgb2b	asic1c	0.00256457558947525
47565	mycb	tmem63a	0.00256454934729855
47566	hmgb2b	kcnq2a	0.00256453691600933
50404	xbp1	kcnq2b	0.00256437756917415
61008	tox	grid1b	0.00256418435519791
11131	foxj3	chrnb3a	0.00256409336913851
5745	tomm20a	kcnf1b	0.00256396830964945
34742	mbd3b	gria4a	0.00256385238287253
484	zfand5b	kcnc1a	0.00256357457570581
42412	sap30l	gabrd	0.0025635743697825
37201	mef2d	cacng2a	0.00256329664537629
50405	fosl2	kcnq2b	0.00256325560675361
34743	hif1ab	vdac2	0.00256324877152731
24352	zfhx4	gria2b	0.0025631327363206
16787	znf576.2	nnr	0.00256308776608687
5746	zfhx3	trpc1	0.00256299922072741
24353	zfhx3	gria2b	0.00256297242803265
44963	fosl2	cacng8a	0.0025629671923951
53226	h3f3b.1	gabrz	0.00256287295871738
5747	fosaa	glra3	0.00256282136847325
8479	id2a	glra4a	0.00256280600883647
50406	sap30l	grin2ab	0.00256271170421078
34744	irf2bp2b	itpr3	0.00256270864690735
16788	taf7	chrne	0.0025626801176083
61009	smg7	kcnj13	0.0025624921541506
16789	arnt2	hcn2b	0.00256243879276003
63367	wbp2	gabra5	0.00256240848076899
14003	purba	trpc4b	0.00256239415056394
53227	hmgb3b	gabrz	0.00256238518746225
44964	mbd3b	asic1c	0.0025622507597307
37202	xbp1	cacng2a	0.00256209561004037
32300	zfand6	si:dkey-183j2.10	0.00256204648214094
14004	rnf10	scn8ab	0.00256199323915086
32301	klf6a	vdac1	0.00256191374881952
55822	hmgb1a	kcne4	0.00256190604254908
44965	taf12	cacng8a	0.00256169369262463
61010	ciarta	stac	0.00256166447841004
63368	polr2f	rims1b	0.00256165623070332
61011	dlx6a	grid1b	0.00256154091848482
32302	hes6	gria3b	0.00256144101900504
37203	purba	kcna1a	0.00256134720514354
24354	cicb	cacna1g	0.00256130882954486
47567	foxp4	kcnq2a	0.00256115848182962
55823	h3f3b.1	tpcn1	0.00256115168744198
26895	hmgb3b	p2rx7	0.00256114305515195
42413	hif1ab	tmem37	0.00256103950309643
14005	zfhx3	nalcn	0.00256099356399542
47568	otpb	asic4a	0.00256081124739295
44966	smarce1	asic1c	0.00256078606563818
63369	cnbpa	cacng4b	0.00256074287486962
26896	sub1b	itpr1a	0.00256073608373086
34745	fosl2	itpr3	0.00256071311000773
42414	camta1a	grin1a	0.00256060377649299
63370	hnrnpd	rims1b	0.0025605454813487
39619	creb3l3l	kcnc2	0.00256036077533463
55824	rnf10	grin2ca	0.00256029356805553
11132	cnbpa	grin3bb	0.00256024929742324
16790	mycb	si:ch211-126j24.1	0.00256022769678281
26897	ddit3	kcnh5b	0.00255996780180927
61012	camta1b	gabra1	0.00255977200365231
50407	polr2f	grin2ab	0.00255943037464496
44967	pbx1a	kcnma1a	0.00255940369588576
37204	smad2	kcnh8	0.00255939826391791
24355	sox11b	p2rx5	0.00255938954995166
29635	mafba	tmc8	0.00255935072753127
21780	hnrnpabb	kcnh4a	0.00255932372435651
24356	si:ch73-1a9.3	kcnh4b	0.00255931642659768
42415	nfe2l1b	tmem37	0.00255926738427541
29636	jund	kcnj3b	0.00255922315521062
55825	tomm20a	cacna1ab	0.00255909786693872
14006	taf12	glrbb	0.00255907465860682
19550	egr1	trpm5	0.00255896882623274
5748	si:ch211-173p18.3	lrrc38b	0.00255880073177197
29637	sox5	cacng5b	0.00255875046142638
47569	jund	cacng8b	0.00255861603177196
32303	nr2f6b	pacs1a	0.00255861515831407
485	irf1b	cacng5a	0.00255854972483222
3025	h3f3b.1	kcnv2b	0.00255844659262431
21781	nono	p2rx3b	0.00255840530329261
39620	polr2f	cacng7a	0.00255833365678427
47570	nr2f2	tmem63a	0.00255825285243973
24357	znf395b	trpv1	0.00255801842051308
19551	insm1b	kcnh3	0.00255792321933883
21782	si:ch73-281n10.2	kcnh4a	0.00255762898463437
16791	dedd1	kcnh1a	0.00255735722469225
14007	rybpb	chrnb4	0.00255721852971522
24358	hlx1	hvcn1	0.00255721449813347
39621	pou3f3a	cacng7a	0.00255720182357177
42416	smarce1	kcnc3a	0.00255710821742928
42417	tomm20a	asic1b	0.00255707708256835
8480	ciarta	grin2db	0.00255700443164643
42418	rbmx	cacng7b	0.00255700168276899
8481	hnrpkl	kcng1	0.00255698916463733
53228	tomm20a	gabrz	0.00255698076087432
8482	ciarta	scn3b	0.00255691474213324
32304	her15.1	vdac1	0.00255673195048787
486	hnrnpk	cacng5a	0.00255666741934594
32305	scrt2	vdac1	0.00255666111584265
19552	zfhx4	cacna1eb	0.00255650465094338
29638	hes6	grik4	0.00255646167131434
34746	edf1	pacs2	0.00255641264993
19553	rcor1	trpm5	0.00255632944708574
37205	dlx6a	fxyd6	0.00255629151702187
34747	si:ch73-376l24.2	itpr3	0.00255619993384295
39622	zbtb18	rims3	0.00255616354355923
44968	hnrnpk	kcnc4	0.00255612524669438
14008	tefa	hcn1	0.00255612089660601
44969	cicb	cacng8a	0.00255596805453505
44970	znf395b	cacng8a	0.00255591599892967
32306	crip1	cx43	0.00255589176176458
21783	hnrpkl	kcnh4a	0.00255584931204645
21784	id4	kcnh4a	0.00255581154950567
14009	jund	scn8ab	0.00255579224617127
63371	casp8ap2	tmc6a	0.00255577752878645
47571	camta1b	kcnd1	0.0025550828525825
53229	hmgb1b	chrna1	0.00255503837252523
39623	tox	tmem266	0.00255500135683413
32307	crip1	si:dkey-183j2.10	0.00255477336144888
34748	nr2f2	pacs2	0.00255472332653391
5749	si:ch211-276i12.9	scn1lab	0.00255467275996893
8483	irf2bp2b	glra4a	0.00255458973650107
39624	zfand5b	kcnj9	0.00255446334604679
63372	hnrnpabb	tmc6a	0.00255433996910826
14010	tox	kcng4a	0.00255429488389389
47572	zfhx3	asic4a	0.00255425126285027
53230	hnrnpk	gabrz	0.00255417121999415
29639	sltm	anxa6	0.00255400428475151
29640	nfybb	cacng5b	0.00255386352122992
58403	si:ch211-288g17.3	pde4bb	0.00255383506195676
47573	id2a	grin2aa	0.0025538247028929
21785	gcfc2	p2rx3b	0.00255368119454487
26898	taf12	cnga3a	0.00255358088290888
44971	id2a	grin1b	0.00255356364694747
11133	ciarta	scn8aa	0.00255325984439233
21786	ilf3b	gria2a	0.00255322015519659
39625	per1b	grik5	0.00255316759656288
26899	hp1bp3	kcnh5b	0.00255307165342368
11134	pou3f3b	kcng3	0.00255305775943573
19554	purab	gria1b	0.00255290565347201
487	rybpb	rims2a	0.00255278296710295
8484	si:ch73-281n10.2	glra4a	0.00255266201439555
61013	smarcc2	kcnj13	0.00255254579684959
39626	insm1b	cacng7a	0.00255239356716524
14011	pou2f1b	trpc4b	0.00255209533577159
19555	rbpjb	trpm5	0.00255207306514168
14012	foxd2	cacna1db	0.00255207036527179
29641	dedd1	cacng5b	0.00255204436284714
16792	nr2f2	si:ch211-126j24.1	0.00255192109328545
61014	id2a	stac	0.00255173676193566
42419	tomm20a	rims4	0.0025516692684414
58404	fezf1	si:dkey-56f14.4	0.00255152142052146
19556	hmgb2b	clic1	0.00255149532286972
58405	rybpb	kcnj11	0.00255138927178569
488	smarce1	kcnj3a	0.00255126000117499
8485	sox11b	glra4a	0.00255121725481594
42420	cers5	kcnc3a	0.00255118946645558
37206	purab	cacng2a	0.00255114785710241
39627	taf12	cacng7a	0.00255114239745074
3026	ciarta	scn1bb	0.0025509831050385
47574	tfcp2	kcnq2a	0.00255086475100152
39628	vax1	kcnc2	0.00255078953005786
39629	rnf10	grik5	0.00255073151248679
61015	atf3	rims1a	0.00255072034681085
19557	etv5a	p2rx3a	0.00255068303501354
44972	hes6	tmem38a	0.00255028134119397
14013	edf1	hcn1	0.00255015279781346
53231	tomm20a	ryr3	0.00255013769619263
63373	dlx2a	kcnb1	0.00255007528009458
39630	nr2f2	asic1a	0.00255006379642724
19558	etv2	clic1	0.0025500627511397
34749	hmgb2b	si:dkey-262k9.4	0.00254996326597472
37207	creb3l3l	pde4ba	0.00254988900301146
19559	si:ch211-288g17.3	clic1	0.00254984548750052
11135	ciarta	grin3bb	0.00254981153830742
3027	edf1	cacna1ba	0.00254980782318921
42421	sfpq	grin1a	0.00254968800609656
58406	hp1bp3	kcnj11	0.00254950964323048
37208	hnrnpd	pde4ba	0.00254945387431938
5750	hmgn3	cacna1bb	0.00254929106921249
11136	tgif1	grin3bb	0.00254926883694348
61016	h3f3b.1	kcnj13	0.00254911752956929
21787	xbp1	si:ch211-39a7.1	0.00254908980411997
39631	max	rims3	0.0025489996079147
8486	tomm20a	kcng1	0.00254898194781643
14014	cnbpa	hcn1	0.00254898165314927
14015	pdcd5	kcng4a	0.00254884979758626
8487	klf6a	grin2db	0.00254880305848095
8488	neurod6b	scn3b	0.00254864555153771
26900	tefa	p2rx7	0.00254859760759885
55826	fosl2	kcnq5b	0.00254858943895825
21788	smad7	clic2	0.00254851001520518
14016	dedd1	kcng4a	0.00254845023700045
3028	hp1bp3	chrna4b	0.00254842873344029
34750	sox7	itpr3	0.00254840382322438
14017	ssbp3b	scn8ab	0.00254829931361761
14018	rfc4	cacna1db	0.00254827852364042
19560	tox	gria1b	0.00254826789012668
8489	surf6	chrnb1	0.00254821213673683
37209	id2a	cacng2a	0.0025481270670998
50408	nr2f2	tmem63ba	0.00254798932654371
5751	wbp2	chrna5	0.00254798445394932
489	mxi1	grik1a	0.00254791995732458
16793	nfyba	kcnh1a	0.0025478947906462
32308	suz12a	cacna1hb	0.00254767173974945
29642	tomm20a	grik4	0.00254765551018715
53232	mlf2	grin2bb	0.00254747447873802
55827	tcf7l2	tpcn1	0.00254724693871018
8490	si:ch211-288g17.3	lrrc8aa	0.00254707067500157
29643	xbp1	kcnj3b	0.00254700626776641
16794	rfx1a	hcn2b	0.0025468210858465
26901	bcl6ab	p2rx7	0.00254664730761651
26902	ssbp3b	cacna1ha	0.00254657477125019
3029	lhx5	chrna4b	0.00254653429566328
19561	hnrnpabb	kcnh3	0.00254643343523489
14019	cicb	trpc4b	0.0025463936517726
55828	hnrpkl	kcnq5b	0.00254636674022205
58407	jund	cacng3b	0.0025462257060373
14020	arnt2	nalcn	0.00254620929812529
58408	xbp1	cacng3b	0.00254604584318194
50409	rps3	gabrr2b	0.00254602121870214
14021	smarce1	trpc4b	0.00254581965897754
53233	sfpq	cacna1aa	0.00254580497365237
58409	maff	kcna2b	0.00254575987860874
63374	h3f3b.1	tmc6a	0.00254573795663666
42422	camta1b	kcnc3a	0.00254538311628776
63375	id4	cacng4b	0.00254531104086448
58410	dedd1	grid1a	0.00254525796613242
32309	irx3a	si:dkey-183j2.10	0.00254522112221386
47575	si:ch211-288g17.3	gabrr2a	0.00254517430637944
42423	rnf10	kcnk2b	0.00254515787844269
47576	rnf10	gabrr2a	0.00254490454884206
61017	taf12	rims1a	0.00254476986073668
47577	smad2	kcnq2a	0.0025447528610201
34751	rfc4	cacng1a	0.00254474551359215
5752	si:ch73-281n10.2	glra3	0.00254449359174754
26903	zgc:162472	itpr1a	0.00254439264968187
37210	lhx5	fxyd6	0.00254432590131447
58411	npas4b	grid1a	0.00254431295158544
42424	ebf3a	grin1a	0.00254423441266629
26904	jund	gria3a	0.00254417073898253
53234	ciarta	ryr3	0.00254406490712802
34752	hif1al	itpr3	0.00254383091431822
47578	polr2l	tmem63a	0.0025436950809431
19562	mbd3a	trpm5	0.00254341557189321
29644	camta1b	grik4	0.00254337211485186
5753	fosl2	glra3	0.0025431780346548
39632	nr2f2	kcnc2	0.00254317598427076
44973	baz2a	kcnc4	0.00254315928428691
39633	mbd3b	kcnc2	0.00254314008915699
14022	camta1b	chrnb4	0.00254310735172447
50410	pou6f1	ryr2b	0.00254283181007128
3030	zgc:114046	kcnv2b	0.00254278244285681
21789	dedd1	si:ch211-39a7.1	0.00254275856986408
21790	wbp2	herpud1	0.00254267137137651
55829	dbpb	glra1	0.00254265613823228
47579	hnrnpub	asic4a	0.00254242157774248
26905	nkx2.4b	cnga3a	0.00254241737119245
47580	hnrpkl	kcnd1	0.00254230607270251
63376	pbx1a	grid2	0.00254220179326116
3031	nr4a1	chrna4b	0.00254217489117489
47581	si:ch211-288g17.3	grin2aa	0.0025420962704208
55830	xbp1	scn1ba	0.00254205568199827
42425	npas4b	kcnk2b	0.00254195451605996
11137	hnrpkl	trpc4a	0.00254176170419434
55831	tomm20a	grin2ca	0.00254160427241289
55832	ssbp3b	cacna1ab	0.00254157202462736
490	smg7	ank1b	0.00254155086868188
50411	maff	asic4b	0.00254148193147197
53235	npas4b	kcnd3	0.0025411057337847
37211	irf2bpl	si:dkey-36i7.3	0.00254109630145464
34753	klf6a	cacng1a	0.00254106366545217
19563	rbmx	cacna1eb	0.00254103025828894
47582	sap30l	cacng8b	0.00254097719231037
32310	arl14ep	cacna1hb	0.00254090295069198
16795	arnt2	gria1a	0.00254081597689162
14023	sfpq	trpc4b	0.00254074474365919
21791	sap30l	trpm7	0.00254059835227968
3032	tbpl1	scn1bb	0.00254026970905866
5754	purab	scn1lab	0.00254019900645641
24359	dlx1a	si:ch73-380n15.2	0.00254006310522749
21792	pbx1a	gria2a	0.00253995938643215
26906	rnf10	kcnh5b	0.00253991848816256
50412	eomesb	asic4b	0.00253979015298081
8491	purab	cacna1c	0.00253974102347966
44974	otpb	grin1b	0.0025396571665058
26907	hp1bp3	si:dkey-11f4.7	0.00253959027853912
58412	si:ch73-281n10.2	pde4bb	0.00253945255259499
63377	atf3	gabra5	0.00253940339998711
44975	max	gabrg2	0.00253926232401692
5755	dedd	lrrc38b	0.00253914123491605
63378	hmgb2a	kcnj1b	0.00253912707477875
491	irf2bpl	grik1a	0.00253910227504588
16796	mbd3b	kcnh1a	0.00253909440036858
24360	her8a	hvcn1	0.00253904753938851
63379	pou6f2	gabra5	0.00253903446461076
26908	ddit3	p2rx7	0.00253896215396112
29645	fosl2	kcnc1b	0.00253882517443816
39634	tcf3b	rims3	0.00253878617074448
32311	xbp1	itpr1b	0.00253871086269242
14024	rps3	kcng4a	0.00253866236616974
39635	ciarta	kcnc2	0.00253855932775465
58413	hnrnpabb	pde4bb	0.0025385488161264
58414	npas4b	si:dkey-56f14.4	0.00253848777903183
53236	hmgn3	gabrz	0.00253838560673265
19564	taf13	hcn4l	0.00253829234239346
32312	taf12	itpr1b	0.00253802687161685
8492	spty2d1	chrnb1	0.0025379677075265
11138	bcl11ba	glrba	0.00253779176698093
61018	fbxl6	kcna4	0.00253777694168748
26909	safb	unc80	0.00253766981342287
26910	sub1a	si:dkey-11f4.7	0.0025376337227066
39636	tomm20a	gabrb4	0.00253762099389921
26911	top1l	itpr1a	0.00253760838533155
58415	smad2	kcna2b	0.00253759485049727
53237	mbd3b	ryr3	0.00253757964067873
5756	hnrnpk	trpc1	0.00253754458988066
53238	tbr1b	gabrz	0.00253750550349172
19565	cnbpa	gria1b	0.00253745403938111
29646	ubtf	tmc8	0.00253719426832112
55833	hp1bp3	scn1ba	0.0025371767149768
21793	sox11b	gria2a	0.0025370339744019
11139	hp1bp3	grin3bb	0.00253694332671737
24361	si:ch211-288g17.3	cacna1g	0.00253687312974371
42426	nr2f2	kcnc3a	0.00253674988949486
53239	bhlhe40	chrna1	0.00253667587664114
16797	wbp2nl	gria1a	0.00253663546896896
44976	pbx1a	tmem38a	0.00253624848424746
37212	edf1	gria4b	0.00253621007445097
14025	zfand5a	nalcn	0.00253613156320885
16798	hivep1	chrne	0.00253606622012694
3033	camta1b	cacna1ba	0.00253603679294425
61019	rnf10	rims1a	0.00253600729301391
492	h3f3b.1	tmc6b	0.00253599041871521
26912	rfxap	kcnh5b	0.00253596178984382
3034	meis2a	tpte	0.00253590535286067
26913	egr1	gria3a	0.00253584312143935
37213	maf1	kcnh8	0.00253569411537977
63380	ddit3	cacng4b	0.00253548527489773
32313	tardbp	pacs1a	0.00253548000592631
63381	si:ch73-281n10.2	rims1b	0.00253542530798249
39637	hnrnpk	asic1a	0.0025354118510618
50413	dedd1	grin2ab	0.00253530040649949
16799	etv5b	kcnh1a	0.00253524688235759
3035	top1l	tpte	0.0025350921948008
16800	tbr1b	nnr	0.00253503969726959
61020	rnf10	stac	0.00253503693977863
50414	foxo3a	ryr2b	0.00253503045695153
3036	rps3	kcnv2b	0.00253491593848425
3037	purab	cacna1ba	0.00253482156276831
24362	cebpb	p2rx5	0.00253480098650592
19566	hmgn3	gria1b	0.00253473703085019
24363	ciarta	kcnh4b	0.00253435063329467
8493	lef1	trpc3	0.00253432426187959
37214	tox	gria4b	0.00253425580997092
39638	zfhx4	grik5	0.00253408591088212
42427	litaf	tmem37	0.00253408409325679
47583	hmgn3	asic4a	0.00253402105297173
63382	polr2f	cacng4b	0.00253395966028122
5757	si:ch73-281n10.2	cacna1bb	0.00253386384414059
14026	si:ch211-288g17.3	trpc4b	0.00253379241732752
493	six6b	rims2a	0.002533666954032
24364	wbp2nl	gria2b	0.00253358526756618
55834	irf2	kcnq5b	0.00253357824069731
5758	id2a	grin2da	0.00253356601929305
24365	purab	gria2b	0.00253347169047971
39639	purab	kcnj9	0.0025334326370571
21794	crip1	clic2	0.0025334277757876
29647	irf1b	anxa6	0.00253341342642369
24366	tmem18	p2rx5	0.00253335501490902
494	hmgb3a	tmc6b	0.00253329931422127
63383	taf12	rims1b	0.00253327255684348
3038	six3a	kcnv2b	0.00253291136134135
61021	sox1a	grid1b	0.00253283811108519
55835	purab	glra1	0.00253271330542385
3039	irf2bp2b	kcnv2b	0.00253270540100726
50415	smarce1	kcnd2	0.00253269518633753
32314	zic5	si:dkey-183j2.10	0.00253263570908412
5759	hp1bp3	cacna1bb	0.00253258267713904
16801	hp1bp3	hcn2b	0.00253254622375237
8494	id2a	grin2db	0.00253224714748861
11140	cnbpa	chrnb3a	0.0025318418345529
11141	histh1l	chrnb3a	0.00253174480076954
53240	id4	ryr3	0.00253164214243244
44977	si:ch73-37h15.2	ryr1a	0.00253128380206378
37215	polr2l	kcnh8	0.0025311891754858
8495	ssbp3b	scn3b	0.00253104980943696
53241	wbp2	cacna1aa	0.00253104017610526
3040	vax1	kcnv2b	0.00253101938019708
26914	sox19a	itpr1a	0.00253096539680989
19567	myt1b	trpm5	0.00253091045870546
58416	otpa	si:dkey-56f14.4	0.00253085572446866
50416	tox	kcnq2b	0.00253077751800234
14027	pknox1.1	cacna1db	0.00253068566391331
16802	rnf10	si:ch211-126j24.1	0.00253060013881564
53242	sfpq	grin2bb	0.00253053674805642
21795	max	kcnh4a	0.00253046489781151
26915	irf2bpl	p2rx7	0.0025304641620963
42428	camta1a	gabrd	0.00253034219819061
11142	xbp1	mcoln1a	0.00253033492727121
495	purba	gabrb1	0.00253014429354699
39640	rybpb	cacng7a	0.00252968774446537
19568	top1l	cacna1eb	0.00252959246165773
37216	hp1bp3	cacng2a	0.00252954751927991
21796	akap8l	gria2a	0.00252934128054498
29648	junbb	anxa6	0.00252924582633033
19569	sltm	gria1b	0.00252902537829254
50417	hp1bp3	gabrr2b	0.00252898459517455
24367	bhlhe41	clic4	0.00252879539272792
37217	si:ch211-276i12.9	kcnh8	0.00252871497243664
3041	aebp2	grin2cb	0.00252871388163062
5760	klf6a	cacna1bb	0.00252864260018484
29649	si:ch211-160f23.7	gabrb3	0.00252863844504317
3042	myca	kcnv2b	0.00252834580946789
63384	hnrpkl	kcnj1b	0.00252813306064856
34754	kdm6ba	itpr3	0.00252809872717793
42429	hmgb2b	cacng7b	0.0025279936630966
24368	ciarta	cacna1g	0.00252795455485515
34755	egr1	kcnh7	0.00252789372568906
11143	smarce1	cacna1da	0.00252785271920756
29650	taf12	kcnc1b	0.00252784637504817
14028	zfand5b	hcn1	0.00252778029861114
47584	hif1ab	asic4a	0.00252751791292212
19570	ssbp3b	cacna1eb	0.00252750493026317
42430	zfr	grin1a	0.00252710349680342
58417	pspc1	kcna2b	0.00252707692121787
47585	poldip2	kcnq2a	0.00252705674955529
44978	foxg1b	ryr1a	0.00252702817751608
50418	sox11b	kcnq2b	0.00252674874532816
16803	zfhx4	chrne	0.00252668458966134
50419	maff	gabrr2b	0.00252640147345412
11144	cnbpa	cacna1da	0.00252638736170786
8496	mbd3b	lrrc8aa	0.00252621776396298
19571	sub1a	clic1	0.00252610121469863
496	otpa	cacng5a	0.00252600824829402
50420	hmgn3	asic4b	0.00252566898195741
21797	h3f3b.1	trpm7	0.00252556976394811
5761	hes6	scn1lab	0.00252549007086082
63385	per1b	rims1b	0.00252546383397352
29651	mlf2	gabrb3	0.00252537401095945
42431	egr2b	tmem37	0.00252531157839171
32315	zic2a	cacna1hb	0.00252528699121774
11145	nr2f2	kcng3	0.00252524877617972
497	fosaa	cacng5a	0.00252515062163978
14029	id2a	trpc4b	0.00252488902843782
55836	sap30l	kcnq5b	0.00252484034958358
34756	homezb	cacng1a	0.00252478315518265
47586	zfand5a	asic4a	0.00252475091522445
3043	sfpq	chrna4b	0.00252471602830661
47587	dedd1	kcnd1	0.002524592757445
42432	max	rims4	0.00252446659653481
14030	camta1b	hcn1	0.0025244057744236
24369	bhlhe40	hvcn1	0.00252433986713094
21798	sox1a	kcnh4a	0.00252430791519028
55837	jund	tpcn1	0.00252417097763813
14031	smarce1	chrnb4	0.00252409978244111
34757	fosaa	kcnh7	0.0025240173508579
42433	fosaa	asic1b	0.00252400722793399
11146	mbd3b	scn8aa	0.00252400409435185
11147	dedd1	kcng3	0.00252379809359119
47588	top2b	kcnq2a	0.00252375324224096
53243	mbd3a	chrna1	0.00252364807872696
42434	nr4a1	kcnc3a	0.00252364110663006
8497	bcl6b	chrnb1	0.00252353016836876
16804	hp1bp3	cacna1ea	0.00252349827822591
498	purba	kcnc1a	0.00252308314516285
55838	tardbpl	grin2ca	0.00252305775348387
32316	hnrpkl	cacna1hb	0.00252294483546135
47589	dlx5a	gabrr2a	0.00252294239021196
58418	id2b	fxyd6l	0.00252283856630284
499	si:ch73-281n10.2	cacng5a	0.00252277153567654
26916	klf6a	si:dkey-11f4.7	0.00252273954244805
34758	egr1	pacs2	0.0025225684918049
50421	top1l	cbarpb	0.00252251008480448
61022	camta1b	stac	0.0025223977663716
42435	mbd3b	kcnk2b	0.00252238411056299
55839	zfand5a	kcne4	0.00252218184632168
11148	zfhx3	chrnb3a	0.00252209020062594
16805	hsf2	kcnh1a	0.00252195547993698
8498	relb	chrnb1	0.00252181823335597
21799	ncor2	si:ch211-39a7.1	0.00252177203898701
61023	zfand5b	stac	0.00252173991237412
14032	tomm20a	scn8ab	0.00252135684277076
34759	srebf2	itpr3	0.00252127524219956
63386	egr1	tmc6a	0.0025212737168369
16806	zfand5a	cacna1ea	0.00252102806467604
61024	dnajc1	stac	0.00252058089505545
53244	sox11b	kcnd3	0.00252056150276935
24370	polr2f	kcnh4b	0.00252052168571736
37218	taf12	gria4b	0.00252040347154127
44979	hnrnpk	gabrg2	0.00252038876601151
50422	tbx2a	kcnq2b	0.00252031624151745
61025	mxi1	kcna4	0.00252011228199935
26917	yy1b	kcnh5b	0.00252001973032703
3044	hnrpkl	kcnf1a	0.00251996060976344
24371	her4.3	hvcn1	0.00251989720895642
19572	mycb	clic1	0.00251980771724068
5762	hes6	cacna1bb	0.00251970918972663
8499	zfhx4	lrrc8aa	0.00251967656447532
29652	max	cacng5b	0.00251950533492256
19573	polr1c	trpm5	0.00251948101742525
47590	myef2	kcnd1	0.00251931811078288
8500	cnbpa	glra4a	0.00251930617013082
8501	klf6a	glra4a	0.00251927903138305
16807	zfhx4	trpc5b	0.00251925102313034
50423	sox13	kcnq2b	0.00251915964138302
63387	hmgb2b	cacng4b	0.00251910743167681
3045	cers4b	kcnv2b	0.00251910466430752
5763	dedd1	grin2da	0.00251877363091813
29653	hmgn3	grik4	0.00251869621195172
34760	hnrnpabb	cacng1a	0.00251865092674853
50424	hmgn3	kcnq2b	0.00251851250982297
8502	id4	cacna1c	0.00251838352189908
32317	zgc:114046	si:dkey-183j2.10	0.00251837556707765
34761	zfand5a	vdac2	0.00251830944611181
14033	barhl2	kcng4a	0.00251820872018812
39641	irf2bp2b	tmem266	0.00251802371488911
44980	per1b	kcnc4	0.00251799428157371
61026	tardbp	kcna4	0.002517912877023
500	fosl2	cacng5a	0.00251780885959295
55840	top1l	tpcn1	0.00251769367010789
47591	per1b	gabrr2a	0.00251768769401588
5764	nr2f1a	chrna5	0.0025175900686423
44981	cebpb	grin1b	0.00251739913765078
11149	banf1	chrnb3a	0.00251735464730329
8503	hnrnpk	cacna1c	0.00251703764567315
16808	zfand5a	chrne	0.00251687278326174
21800	si:ch211-288g17.3	clic2	0.00251685310236818
53245	si:ch73-281n10.2	gabrz	0.00251681440355782
24372	zfand5a	cacna1g	0.00251675962444634
32318	arnt2	itpr1b	0.00251645190390819
24373	hnrnpk	gria2b	0.00251639318943546
44982	si:ch211-195d17.2	ryr1a	0.00251635290978412
501	rybpb	ank1b	0.00251628568063805
24374	id4	cacna1g	0.00251610355898252
26918	nono	cnga3a	0.00251593861225377
14034	taf12	chrnb4	0.00251591065838102
502	klf6a	cacng5a	0.00251589014504789
42436	zfand5b	rims4	0.00251581697755404
24375	camta1b	gria2b	0.00251580163747188
26919	cica	itpr1a	0.00251579735308959
63388	nr2f2	kcnj1b	0.00251571671739933
19574	znf395b	hcn4l	0.00251558420599477
32319	mef2d	itpr1b	0.00251545645431418
11150	taf12	glrba	0.00251534371548741
11151	mef2d	grin3bb	0.00251527986438306
8504	fosl2	scn3b	0.00251520471289935
53246	hmgb2b	grin2bb	0.00251518970084318
37219	hif1ab	vdac3	0.00251516756500439
42437	rnf10	cacng7b	0.00251503764407767
39642	hif1ab	cacng7a	0.00251497105518349
37220	klf7b	vdac3	0.00251482282055923
3046	polr2f	chrna4b	0.00251479850768654
50425	dedd1	tmem63ba	0.00251472699695269
44983	mlf2	grin1b	0.00251467337399229
16809	fbxl6	kcnh1a	0.00251463595177677
44984	creb3l3l	gabrg2	0.00251449121228559
26920	zfand5b	cacna1ha	0.0025144512665618
37221	ubtf	kcnh8	0.00251436608510192
8505	per3	cacna1c	0.00251425802075473
14035	max	scn8ab	0.00251411580818763
11152	zbtb17	cacna1da	0.00251410380034713
61027	ciarta	kcnj13	0.00251406177123816
50426	hmgb2b	ryr2b	0.00251401912181239
50427	sub1b	gabrr2b	0.00251391202223614
42438	pbx1a	grin1a	0.00251389093547386
26921	ncor1	unc80	0.00251378726526281
24376	h3f3b.1	p2rx5	0.00251366532145042
42439	taf12	kcnk2b	0.00251352175625562
44985	znf277	ryr1a	0.00251320210856958
47592	hp1bp3	cacng8b	0.00251316549952775
58419	max	cacng3b	0.00251310250149127
14036	max	hcn1	0.00251305392448168
19575	atn1	kcnh3	0.00251293710621989
26922	gtf2e2	si:dkey-11f4.7	0.00251282766251891
14037	bhlhe41	kcng4a	0.00251264168341294
37222	rnf10	kcna1a	0.00251261591662011
47593	id2a	ryr1b	0.00251249720795058
14038	id2a	glrbb	0.00251244705706128
24377	creb3l3l	hvcn1	0.00251225836457974
42440	smarce1	rims4	0.00251222588637354
29654	xbp1	grik4	0.00251217412370413
19576	ets2	p2rx3a	0.00251204056522215
29655	zgc:113411	tmc8	0.00251198252361111
34762	bhlhe41	fxyd1	0.00251177252358579
5765	h3f3b.1	cacna1bb	0.00251162776651528
44986	sap30l	asic1c	0.00251160855494754
14039	id4	scn8ab	0.00251149596976452
44987	mef2d	cacng8a	0.00251145304021476
16810	znf576.2	kcnh1a	0.00251144712132918
29656	egr1	anxa6	0.00251122435881102
503	lef1	kcnj3a	0.00251121905367834
63389	hmgb2b	rims1b	0.00251112461698332
5766	mlf2	scn1lab	0.00251108423547693
58420	purab	grid1a	0.00251106861926441
50428	zfand5b	grin2ab	0.0025110451624754
3047	sap30l	cacna1ba	0.00251104505407144
63390	sub1a	kcnj1b	0.00251103896709475
50429	egr1	tmem63ba	0.00251101856295203
14040	tox	chrnb4	0.00251089584342337
53247	per1b	grin2bb	0.00251060215374583
11153	id4	cacna1da	0.00251059325055688
50430	rnf10	tmem63ba	0.00251054430442888
21801	hes6	trpm7	0.00251053947797756
55841	mlf2	cacna1ab	0.00251040629468797
34763	rpa3	cacng1a	0.00251022479102113
26923	tmem18	unc80	0.00251011825469332
5767	isl1	cacna1bb	0.00250990821470267
16811	fosl2	cacna1ea	0.00250964906527667
504	dlx5a	kcnj3a	0.00250954216039203
24378	hnrnpabb	hvcn1	0.00250945933254774
42441	hnrnpk	grin1a	0.00250935477881859
39643	myclb	kcnc2	0.00250932827660285
50431	dedd1	asic4b	0.00250917392772188
55842	srebf2	tpcn1	0.00250911562133445
53248	si:dkey-250d21.1	chrna1	0.00250888352630791
50432	zbtb18	kcnq2b	0.00250882050536955
55843	edf1	chrna2a	0.00250879806789108
3048	klf7b	kcnv2b	0.00250873213757313
3049	sub1a	tpte	0.00250870742704502
505	akap8l	grik1a	0.00250842311014412
506	smarce1	grik1a	0.00250835860450894
34764	scrt1a	kcnh7	0.00250828162903284
63391	creb3l3l	tmc6a	0.00250820993732684
24379	mlf2	kcnh4b	0.00250820958861924
507	purba	kcnj3a	0.00250811974759196
8506	sp100.1	chrnb1	0.00250810350043886
47594	wbp2	tmem63a	0.00250809375798175
63392	ciarta	cacng4b	0.00250791987864788
21802	si:ch211-173p18.3	cacna1fb	0.00250784944195323
37223	zfhx3	si:dkey-36i7.3	0.00250768053021839
61028	polr2k	kcnj13	0.00250759018227763
508	fosl1a	tmc6b	0.0025075298253404
50433	wbp2	tmem63ba	0.00250752404033002
509	hmga1a	kcnj3a	0.00250750045178502
50434	rybpb	asic4b	0.00250742959551066
24380	fosaa	cacna1g	0.0025071783755354
21803	id2a	cacna1fb	0.00250685185919689
8507	hmgn3	chrnb1	0.00250676150492435
61029	klf6a	kcnj13	0.00250629593390772
26924	hnrnpabb	p2rx7	0.00250628167726186
37224	hnrpkl	vdac3	0.00250608219071175
63393	hnrpkl	grid2	0.00250603115851873
8508	hmgn3	glra4a	0.00250601459154358
58421	dedd1	si:dkey-56f14.4	0.00250598193732398
34765	cnbpa	kcnh7	0.00250593926771692
26925	smarce1	unc80	0.00250587593729651
50435	ilf2	kcnq2b	0.00250581298254372
34766	scrt2	pacs2	0.00250569935121753
5768	max	chrna5	0.0025056275286409
50436	egr2b	asic4b	0.00250560571042251
32320	rybpb	pacs1a	0.00250559109073128
8509	smarca4a	chrnb1	0.00250524529478432
19577	polr2f	cacna1eb	0.00250520208256154
510	bcl11ba	ank1b	0.00250505805852183
47595	tardbp	gabrr2a	0.00250505429482073
50437	zfhx4	kcnq2b	0.00250492317332102
44988	rnf10	asic1c	0.00250491625906569
14041	hes6	chrnb4	0.00250468724756889
39644	tead1b	cacng7a	0.00250432949161743
50438	irf2bp2b	ryr2b	0.0025043125909706
50439	hmgn7	gabrr2b	0.00250427185276075
8510	per1b	cacna1c	0.0025042557633709
32321	hnrnpd	vdac1	0.00250413700268597
32322	insm1a	cacna1hb	0.00250411192218348
34767	hif1ab	kcnh7	0.00250409885201882
53249	kin	chrna1	0.00250392136511283
50440	rpl9	gabrr2b	0.00250385657795866
511	taf12	ank1b	0.0025037339903946
32323	ddit3	pacs1a	0.00250371197764497
24381	stat1a	trpv1	0.00250346358002606
512	hmga1a	gabrb1	0.00250339398260338
21804	baz2a	p2rx3b	0.00250334138592171
24382	xbp1	clic4	0.00250331604713571
21805	hmgn2	clic2	0.00250330257926238
34768	stat1a	itpr3	0.00250310191015695
37225	ciarta	si:dkey-36i7.3	0.00250295301533526
19578	hsf2	gria1b	0.00250278425618223
63394	xrcc3	tmc6a	0.0025027762313697
39645	purab	asic1a	0.00250273870738106
47596	top1l	kcnd1	0.00250271249245924
50441	ciarta	asic4b	0.00250265926802954
37226	pds5b	si:dkey-36i7.3	0.00250258563311246
19579	sap30l	cacna1eb	0.00250241176212356
39646	neurod6a	asic1a	0.00250234355247522
24383	tefa	hvcn1	0.00250220638804274
3050	ash1l	chrna4b	0.00250218668642206
19580	si:ch73-281n10.2	clic1	0.0025021531932508
8511	hmga1a	scn3b	0.0025020754914985
47597	polr2f	gabrr2a	0.00250199432887002
58422	rnf10	cacng3b	0.00250197575592079
16812	smarce1	cacna1ea	0.00250178465505191
44989	hmgb2b	tmem38a	0.00250173509783045
11154	max	trpc4a	0.00250171702431826
55844	jund	kcne4	0.00250169700064562
513	creb3l3l	grik1a	0.00250166439742842
3051	dlx6a	grin2cb	0.0025016319047725
26926	klf6a	kcnh5b	0.00250150124032044
39647	tox	grik5	0.00250142468255206
44990	si:ch211-276i12.9	kcnc4	0.00250137732657669
47598	edf1	kcnd1	0.00250125001707889
47599	histh1l	asic4a	0.00250123673229251
50442	purab	cbarpb	0.00250117008996378
5769	foxo3a	glra3	0.00250114048404734
16813	taf12	hcn2b	0.00250112548656877
14042	rfxap	chrnb4	0.00250108869738153
47600	zfand5b	kcnq2a	0.00250108539903966
63395	zfand5b	grid2	0.00250104126991709
3052	sltm	kcnf1a	0.00250099102702237
5770	si:ch211-276i12.9	glra3	0.00250097008080668
21806	taf13	trpm7	0.00250089347014563
44991	polr2l	kcnc4	0.00250087407854418
8512	myca	trpc3	0.00250078733909926
34769	sub1b	fxyd1	0.00250078543654625
16814	zgc:114046	chrne	0.00250072169628499
3053	per3	grin2cb	0.00250069822335897
5771	taf7	cacna1bb	0.00250062005006302
42442	pou6f2	tmem37	0.00250055710279681
39648	znf395b	tmem266	0.00250054974377332
47601	egr1	gabrr2a	0.00250046650276572
42443	hp1bp3	rims4	0.00250035180145075
8513	smarce1	glra4a	0.00250029974416829
37227	sox11b	gria4b	0.00250021586129848
8514	dlx5a	cacna1c	0.00250013025939302
16815	id4	hcn2b	0.00249991596150073
63396	mbd3b	rims1b	0.00249982493335896
29657	npas4b	cacng5b	0.00249967596988086
11155	mlf2	scn8aa	0.002499595649868
26927	atf5b	kcnh5b	0.00249958013164639
44992	mlf2	kcnc4	0.00249956567785918
44993	hmga1a	kcnc4	0.00249955621913118
44994	max	asic1c	0.0024995189309695
44995	hes6	ryr1a	0.0024995179112032
16816	si:ch73-376l24.3	kcnh1a	0.0024994956257407
37228	fbxl6	gria4b	0.0024994084208727
21807	cnbpa	cacna1fb	0.00249922701403553
11156	sox14	kcng3	0.00249921871767672
37229	egr1	gria4b	0.00249902806543797
14043	zfhx3	chrnb4	0.00249900035779905
39649	kdm1a	rims3	0.0024989175980105
53250	polr1d	chrna1	0.00249891150051804
16817	hp1bp3	gria1a	0.00249880427351847
37230	mbd3b	gria4b	0.00249880383340831
5772	insm1b	cacna1bb	0.00249876801475223
8515	h3f3b.1	trpc3	0.00249872931272275
47602	zgc:113220	asic4a	0.00249870642952999
39650	egr2b	cacng7a	0.0024984499320136
11157	polr2f	cacna1da	0.00249844522865229
50443	ctcf	ryr2b	0.00249830282421263
55845	hsf2	chrna2a	0.00249828877521229
63397	hmgn3	cacng4b	0.00249828510158473
3054	smarce1	cacna1ba	0.00249826560780982
34770	si:ch73-299h12.8	pacs2	0.00249812685736608
8516	purba	kcng1	0.00249812477139554
11158	id2a	trpc4a	0.00249803760544326
34771	lcorl	cacng1a	0.00249797516477141
58423	zfand5a	si:dkey-56f14.4	0.00249780863700354
26928	sap30l	itpr1a	0.00249774365045716
11159	purab	trpc4a	0.00249769389078056
44996	insm1b	grin1b	0.00249764051936696
32324	nr5a2	pacs1a	0.00249757423762792
34772	maff	vdac2	0.00249755727232183
11160	isl1	trpc4a	0.00249752038793112
61030	hif1ab	stac	0.00249750661032508
5773	klf6a	grin2da	0.00249741007268219
50444	hnrnpk	cbarpb	0.00249736823608851
16818	hnrnpd	cacna1ea	0.00249730084946273
34773	hes6	pacs2	0.00249728746844448
37231	fosl2	fxyd6	0.00249706080321766
39651	hmgb2b	kcnj9	0.002497040051737
5774	id2b	lrrc38b	0.00249703845468558
55846	myca	tpcn1	0.00249698000823095
61031	rbmx	kcnj13	0.0024968017260505
53251	atf3	chrna1	0.00249680093556095
16819	si:dkey-89b17.4	kcnh1a	0.00249654972502216
61032	irf2bp2b	stac	0.00249648257872578
47603	mlf2	kcnq2a	0.0024964345820667
63398	purab	kcnb1	0.00249640641667756
32325	zfhx3	gria3b	0.00249632910157573
47604	smarce1	cacng8b	0.00249623421682755
8517	ets2	glra4a	0.00249616171739846
44997	egr1	grin1b	0.00249616097036759
63399	mlf2	grid2	0.00249616052075939
3055	si:ch211-276i12.9	kcnv2b	0.00249608627696415
53252	tardbpl	kcnq3	0.0024960771415854
37232	tox	fxyd6	0.00249601735309026
24384	zfhx3	kcnh4b	0.00249585958766721
514	dedd1	gabrb1	0.00249559781004921
47605	wbp2	asic4a	0.00249552909554504
44998	cicb	kcnma1a	0.00249537308394555
24385	six3a	si:ch73-380n15.2	0.00249523083800188
14044	cica	trpc4b	0.00249510689846277
14045	pbx1a	scn8ab	0.00249509124660316
53253	rfxap	gabrz	0.00249507817904911
34774	id2a	pacs2	0.0024949824615993
37233	zfhx4	vdac3	0.00249488731295474
29658	si:ch73-281n10.2	cacng5b	0.00249476375380525
5775	ssbp3b	chrna5	0.00249452165661666
24386	crip1	p2rx5	0.00249448723077206
37234	polr2d	fxyd6	0.00249448203568537
37235	jund	kcna1a	0.00249445233379713
50445	zfhx3	cbarpb	0.00249428781453954
55847	dbpb	kcnq5b	0.00249408172606013
29659	rbpjb	tmc8	0.00249402207482378
44999	egr1	tmem38a	0.00249382608192449
32326	hes6	kcnh6a	0.0024937997718
39652	hmgb3b	rims3	0.00249365743503391
14046	purab	hcn1	0.00249351748514811
8518	ciarta	kcng1	0.00249332445858729
39653	ets2	kcnj9	0.0024932685022369
37236	pbx1a	cacng2a	0.00249323409719986
45000	ddit3	asic1c	0.00249318229120098
8519	irf2bp2b	lrrc8aa	0.00249311568946736
45001	hmga1a	grin1b	0.00249311192669606
29660	sap30l	kcnj3b	0.00249306554467351
16820	dlx2a	gria1a	0.00249287189455995
45002	smarce1	gabrg2	0.00249279157357439
21808	nfyba	cacna1fb	0.00249274271842797
3056	neurod6a	scn1bb	0.00249266879970851
16821	hnrnpub	kcnh1a	0.00249265030132945
47606	neurod6b	tmem63a	0.0024925623466101
16822	dedd1	hcn2b	0.00249255082405952
39654	egr1	kcnj9	0.00249224703690159
515	purab	rims2a	0.0024922147090018
19581	zfand5b	p2rx3a	0.00249194498773328
516	dedd1	kcnj3a	0.00249192215397715
58424	gtf2b	pde4bb	0.00249171976058746
19582	arnt2	p2rx3a	0.002491718364315
3057	per1b	grin2cb	0.00249171009097371
45003	wbp2	gabrg2	0.00249170918519989
517	id2a	kcnc1a	0.00249169488967412
45004	cebpb	kcnma1a	0.0024914936267601
47607	klf6a	kcnq2a	0.00249138371624872
42444	hp1bp3	kcnc3a	0.00249127077610014
39655	ilf3b	kcnj9	0.00249126513387454
21809	per1b	si:ch211-39a7.1	0.00249123747842437
11161	fosaa	chrnb3a	0.00249111454884969
21810	zfand5b	gria2a	0.00249106459589129
55848	etv5a	kcne4	0.00249105298390196
29661	mlf2	grik4	0.00249098624077357
3058	ets2	chrna4b	0.00249073737359552
3059	hnrnpabb	scn1bb	0.00249073680421482
5776	zfand5b	trpc1	0.0024906575796157
16823	fosl2	nnr	0.00249062578285646
47608	hp1bp3	asic4a	0.00249054175687403
53254	wbp2nl	kcnq3	0.00249052345110808
3060	zfand3	glra2	0.0024904568219202
58425	si:ch73-281n10.2	cacng3b	0.00249043313191172
19583	pbx1a	hcn4l	0.00249019103716488
14047	rybpb	trpc4b	0.00249008014755194
53255	egr3	gabrz	0.00248996701246517
42445	purba	rims4	0.00248995727840647
518	her15.1	tmc6b	0.00248993404471633
26929	hmgn7	unc80	0.00248988709131421
37237	mbd3b	si:dkey-36i7.3	0.00248978994777763
50446	jdp2b	grin2ab	0.00248970942056046
55849	mbd3b	glra1	0.0024896351395757
14048	fosaa	chrnb4	0.00248948326368953
39656	spty2d1	cacng7a	0.00248941197122326
8520	tcf7l2	kcng1	0.00248937492847687
34775	id2a	gria4a	0.00248915984851918
47609	max	cacng8b	0.00248909013286239
24387	dlx6a	si:ch73-380n15.2	0.00248907173341752
45005	taf12	asic1c	0.00248904954855124
21811	pitx2	si:ch211-39a7.1	0.00248903894147701
14049	nr2f1a	scn8ab	0.00248902324680818
34776	tnrc18	itpr3	0.00248901552158689
14050	histh1l	kcng4a	0.00248900793028085
34777	xrcc1	cacng1a	0.0024888252955113
63400	ncor1	gabra5	0.00248853929104751
34778	polr2l	pacs2	0.00248841512989728
519	hmga1a	rims2a	0.00248840600461221
26930	polr2f	unc80	0.00248816491981811
16824	ets2	nnr	0.00248811495902372
21812	hp1bp3	kcnh4a	0.00248805414005184
14051	pou3f3a	trpc4b	0.00248800426970543
53256	bach1a	chrna1	0.00248798517404856
11162	mlf2	grin3bb	0.00248787649786724
39657	si:ch73-281n10.2	tmem266	0.00248773875597014
34779	max	si:dkey-262k9.4	0.00248758450692281
39658	taf12	gabrb4	0.00248755257202628
14052	polr2l	nalcn	0.00248734382089325
8521	mlf2	grin2db	0.00248728875430729
3061	tefa	chrna4b	0.0024872692020149
39659	tmem18	tmem266	0.00248726755478954
34780	nfil3	cacng1a	0.00248699930414078
24388	tnrc18	p2rx5	0.0024869621333182
47610	ilf2	tmem63a	0.00248682544004437
21813	rbl2	p2rx3b	0.00248641264764206
63401	si:ch73-281n10.2	tmc6a	0.00248640581199643
26931	camta1b	gria3a	0.00248587526296186
11163	tomm20a	grin3bb	0.00248578094857252
55850	camta1a	glra1	0.00248569177241763
63402	hnrnpd	kcnb1	0.00248569120169815
29662	wbp2	gabrb3	0.00248568762130532
32327	sox1a	itpr1b	0.00248564908784186
50447	hif1ab	kcnq2b	0.00248553827377086
29663	zfand5b	kcnc1b	0.00248544171038841
3062	nfil3	kcnv2b	0.00248539033259318
29664	rnf10	grik4	0.00248529894839117
26932	mbd3b	gria3a	0.00248527497787423
26933	fosaa	kcnh5b	0.00248525440112827
45006	si:ch211-288g17.3	asic1c	0.0024852283531621
26934	ciarta	cnga3a	0.00248519567193876
29665	polr2f	cacng5b	0.00248512252590565
50448	hes6	grin2ab	0.00248509999362187
3063	sap30l	kcnf1a	0.00248491393639737
39660	ets2	cacng7a	0.00248484408183037
55851	roraa	grin2ca	0.00248479088616744
45007	znf395b	gabrg2	0.00248460939161907
55852	mynn	grin2ca	0.00248459595589822
14053	znf1021	scn8ab	0.00248455491826985
63403	hey1	kcnj1b	0.0024844737579996
50449	si:dkey-253d23.5	grin2ab	0.00248421233960658
39661	purba	cacng7a	0.00248397622726422
58426	zfand5a	pde4bb	0.00248394002128054
14054	cdk12	kcng4a	0.00248386277837391
3064	tardbp	grin2cb	0.00248382169708873
8522	mecp2	chrnb1	0.00248381746353056
19584	zfand5b	cacna1eb	0.00248379235285574
520	hp1bp3	ank1b	0.0024836134320429
53257	puraa	kcnq3	0.00248356857372706
37238	smg7	si:dkey-36i7.3	0.00248344943657459
58427	cnbpa	si:dkey-56f14.4	0.00248334393381189
63404	klf6a	grid2	0.00248326398632216
26935	kmt2a	si:dkey-11f4.7	0.00248323931287125
14055	tox2	trpc4b	0.00248323819928564
14056	cicb	hcn1	0.00248314727415022
63405	nr2f1a	kcnj1b	0.00248314602129833
5777	hp1bp3	kcnf1b	0.00248314405168755
26936	max	cnga3a	0.00248313941784935
21814	fosl2	gria2a	0.00248309152649086
14057	tox	hcn1	0.00248286589717745
37239	nr0b1	fxyd6	0.00248263902889634
21815	cebpa	clic2	0.00248258706178408
47611	fbxl6	tmem63a	0.00248239434225373
11164	egr1	cacna1da	0.00248239233367591
45008	maf1	ryr1a	0.00248234111381155
63406	dedd1	rims1b	0.00248217898037858
24389	ssbp3b	gria2b	0.00248217074005811
5778	zfhx3	scn1lab	0.00248209448594526
61033	purab	cacng4a	0.0024820885441496
39662	xbp1	rims3	0.00248198727167288
5779	tomm20a	scn1lab	0.0024816111623339
24390	max	trpv1	0.00248137198074243
63407	tox	grid2	0.00248136130555247
24391	wbp2	cacna1g	0.0024811834564304
29666	zgc:91944	tmc8	0.00248110264592756
39663	hmgb2b	gabrb4	0.00248105350181097
47612	hnrnpd	cacng8b	0.00248105325685193
16825	purab	cacna1ea	0.00248100531262138
61034	hnrnpk	grid1b	0.0024807114485571
58428	puraa	si:dkey-56f14.4	0.00248067852255082
32328	max	pacs1a	0.00248057496793995
11165	aff2	grin3bb	0.00248054287359045
5780	per1a	glra3	0.00248034706138336
42446	rtf1	kcnk2b	0.0024803461336873
3065	bcl11ba	kcnf1a	0.0024803256542913
58429	taf12	zgc:162193	0.00248020854740022
19585	kdm5bb	p2rx3a	0.00248013125022458
14058	smad2	chrnb4	0.00248009104007273
55853	creb3l3l	glra1	0.00248002383072694
53258	zfhx3	ryr3	0.0024796829864332
32329	zfhx4	kcnh6a	0.00247958807505413
8523	wbp2nl	kcng1	0.00247943507691659
45009	max	tmem38a	0.00247942655021059
39664	mycb	asic1a	0.00247921615065364
47613	camta1b	cacng8b	0.00247916444426087
21816	si:ch211-103n10.5	p2rx3b	0.00247916372380036
29667	smad2	cacng5b	0.00247910255903796
14059	hnrnpk	trpc4b	0.00247905811642641
53259	tnrc18	gabrz	0.00247872731191508
47614	puraa	cacng8b	0.00247869592366373
21817	akap8l	kcnh4a	0.00247865678943536
45010	wbp2nl	cacng8a	0.00247865003279437
3066	hmgn3	kcnf1a	0.00247857578898955
63408	hp1bp3	rims1b	0.00247852904148889
3067	etv1	grin2cb	0.00247850513823796
521	hp1bp3	rims2a	0.00247845646581285
45011	hes6	asic1c	0.00247826009063365
14060	crebl2	glrbb	0.00247817142917834
21818	camta1b	kcnh4a	0.00247799248440125
29668	id2a	grik4	0.00247799111581885
8524	polr2l	chrnb1	0.00247796555129284
61035	rbmx	grid1b	0.00247795721489358
47615	npas4b	grin2aa	0.00247774521117035
26937	gtf2f1	cnga3a	0.00247747011565198
61036	arnt2	grid1b	0.00247743396274416
19586	hnrpkl	cacna1eb	0.00247737120743839
37240	creb3l3l	kcnh8	0.00247734643724482
3068	taf7	glra2	0.00247732989929667
39665	hp1bp3	cacng7a	0.00247713943475458
14061	cux1b	chrnb4	0.00247702100638058
3069	purbb	kcnv2b	0.00247699361874401
8525	cnbpa	grin2db	0.00247691169087434
19587	si:ch211-288g17.3	hcn4l	0.00247686778513677
24392	ddit3	kcnh4b	0.00247686740056107
42447	dlx5a	kcnk2b	0.00247675155563424
34781	fli1b	itpr3	0.00247667246131582
63409	zfand5a	cacng4b	0.00247655663942569
45012	nr2f1a	cacng8a	0.00247652333393087
42448	mbd3b	cacng7b	0.00247650181538113
39666	myt1b	cacng7a	0.00247644886820229
14062	hmgb2b	nalcn	0.00247637634570925
42449	nkx2.2a	tmem37	0.00247628943755992
39667	dedd1	grik5	0.00247615818755931
14063	sltm	kcng4a	0.00247600730406741
32330	sub1b	si:dkey-183j2.10	0.0024759360914575
21819	max	trpm7	0.00247589358665145
19588	creb3l3l	p2rx3a	0.0024758288900554
47616	kdm1a	asic4a	0.00247580517864071
5781	myca	chrna5	0.0024757402962715
26938	fbxl6	si:dkey-11f4.7	0.00247573867591812
55854	dlx1a	glra1	0.00247573340145178
63410	tnrc18	kcnj1b	0.00247557797498223
47617	tcf7l2	gabrr2a	0.00247549630403634
21820	h3f3b.1	si:ch211-39a7.1	0.0024754944694266
21821	sox11b	kcnh4a	0.00247542254175561
50450	smarcb1a	grin2ab	0.00247536371614197
16826	rfxap	kcnh1a	0.00247525681658121
47618	rpa1	kcnq2a	0.00247512940017601
26939	xbp1	gria3a	0.00247512365651564
24393	fli1b	trpv1	0.00247508628757085
39668	nr2f2	grik5	0.00247501509575722
29669	dbpb	anxa6	0.00247494941124614
50451	fezf1	cbarpb	0.00247494526653976
47619	irf2bp2b	gabrr2a	0.0024749316390172
39669	sap30l	kcnc2	0.00247489816350986
50452	polr2f	ryr2b	0.00247486994807391
55855	tgif1	kcne4	0.00247464874533499
32331	fosb	pacs1a	0.00247463443697571
8526	jund	glra4a	0.00247462879337622
5782	wbp2	scn1lab	0.00247460056062154
37241	ciarta	gria4b	0.00247457151188586
58430	dedd1	cacng3b	0.00247456811509037
50453	nr4a1	kcnd2	0.0024745175540387
26940	hnrnpabb	gria3a	0.00247441616668187
37242	ssbp3b	si:dkey-36i7.3	0.00247432948859294
37243	polr3h	si:dkey-36i7.3	0.00247423481059598
58431	tomm20a	grid1a	0.00247415428031502
14064	dbpb	scn8ab	0.00247414286558623
32332	rnf10	pacs1a	0.00247393152130826
37244	nfyba	vdac3	0.00247384556208068
14065	irf1b	chrnb4	0.00247383938958245
5783	dedd1	cacna1bb	0.00247375311618976
34782	atf4b	pacs2	0.00247366033849377
21822	crebl2	gria2a	0.00247363618893479
32333	hmgb3b	pacs1a	0.00247357162694946
3070	fosl2	cacna1ba	0.0024735588684089
63411	her9	tmc6a	0.00247353976486469
14066	si:ch73-281n10.2	chrnb4	0.00247342880951761
26941	hsf1	itpr1a	0.00247339959600463
3071	mbd3b	chrna4b	0.00247318057565802
24394	znf395b	cacna1g	0.00247316476144623
21823	znf451	p2rx3b	0.00247313108413979
14067	egr1	scn8ab	0.00247309117132799
24395	znf395b	kcnh4b	0.00247309063114178
14068	tbr1b	chrnb4	0.0024730652614414
61037	irf1b	kcnj13	0.00247300531973682
58432	zfand5b	pde4bb	0.00247299769705348
8527	helz	chrnb1	0.00247295186387663
3072	rfx1a	chrna4b	0.00247294985150117
29670	myca	grik4	0.00247293429240252
26942	polr2l	gria3a	0.00247290179591665
50454	purab	ryr2b	0.00247290059238655
47620	myca	ryr1b	0.00247287269698345
14069	dbpb	nalcn	0.00247265534401985
42450	tox	gabrd	0.00247251081650522
45013	camta1b	grin1b	0.00247245781199062
5784	tcf7l2	glra3	0.00247244289769123
14070	id4	trpc4b	0.0024722476083593
32334	zfand5b	cacna1hb	0.00247217331983437
37245	polr2f	fxyd6	0.00247209290249496
63412	hmgb2b	kcnb1	0.0024720257391309
63413	top1	kcnb1	0.00247182843280865
16827	zfand5b	hcn2b	0.00247182458964772
16828	nr2f2	kcnh1a	0.00247180161534536
16829	hivep1	kcnh1a	0.00247172143972026
55856	klf6a	tpcn1	0.00247165882303803
42451	hmgb3b	kcnk2b	0.00247151703684903
55857	hmgb2b	cacna1ab	0.00247131907969519
61038	zfand5b	grid1b	0.00247110880443272
34783	hnrpkl	kcnh7	0.00247110848846827
11166	hp1bp3	trpc4a	0.00247109608323143
8528	ash1l	trpc3	0.00247107269594212
11167	rfxap	glrba	0.00247102830982449
24396	npas4b	kcnh4b	0.00247102819001944
42452	si:ch211-288g17.3	kcnk2b	0.00247092799622127
39670	wbp2	cacng7a	0.00247079499716166
522	ebf1b	grik1a	0.00247078761869871
32335	hnrnpabb	itpr1b	0.00247073077717026
29671	rybpb	cacng5b	0.00247055625111494
523	klf6a	rims2a	0.00247053980579545
8529	zfand5b	grin2db	0.00247051402211121
39671	hmga1a	tmem266	0.00247036343303142
16830	hsf2	hcn2b	0.00247035225041686
8530	polr2l	cacna1c	0.00247020934592773
50455	supt6h	grin2ab	0.002470139685276
19589	sirt2	trpm5	0.00247012647949537
19590	edf1	kcnh3	0.00247008624087548
8531	purab	grin2db	0.00247007559634
524	polr2f	rims2a	0.00246998707459106
8532	fbxl6	chrnb1	0.00246984224710939
58433	arnt2	pde4bb	0.00246979959915756
50456	rpl9	ryr2b	0.00246970852027578
45014	hmgb2b	gabrg2	0.00246968603266706
55858	tefa	grin2ca	0.00246968457952358
50457	irf2bp2b	kcnq2b	0.00246963094448731
21824	tefa	cacna1fb	0.0024695572232465
24397	pitx2	kcnh4b	0.00246940586400178
16831	hnrpkl	nnr	0.00246937912566135
5785	zfr	trpc1	0.00246916112836117
47621	zfr	kcnq2a	0.00246902331008393
50458	gtf2f2a	kcnq2b	0.00246886925485863
16832	nr2f2	chrne	0.00246879660350375
29672	max	kcnc1b	0.00246874134729482
55859	smarce1	glra1	0.0024687395257568
11168	histh1l	kcng3	0.00246871195849855
21825	hnrnpaba	clic2	0.00246866585041227
16833	hsf2	gria1a	0.00246859396116056
53260	klf7b	chrna1	0.00246851916400994
45015	wbp2nl	tmem38a	0.00246844089370234
42453	scrt1b	cacng7b	0.00246837937779288
32336	hp1bp3	kcnh6a	0.00246835211630801
525	arnt2	cacng5a	0.00246831467133239
8533	polr2l	scn3b	0.00246826748912339
526	taf12	kcnj3a	0.00246826019420249
5786	spty2d1	glra3	0.00246800446094578
16834	zfand5b	si:ch211-126j24.1	0.00246783436820074
3073	dlx5a	scn1bb	0.00246780058974361
16835	si:ch211-161h7.4	nnr	0.00246748910732018
29673	foxb1a	anxa6	0.00246740309573222
24398	smad5	hvcn1	0.00246738348688757
42454	six6b	asic1b	0.00246725245531111
26943	znf576.2	itpr1a	0.00246712295190138
29674	tomm20a	gabrb3	0.00246699390368758
5787	hnrnpk	scn1lab	0.00246695034784044
47622	hmga1a	gabrr2a	0.00246694874309432
50459	max	kcnd2	0.00246692400121897
42455	mlf2	kcnc3a	0.00246685620408482
53261	purab	grin2bb	0.00246685452581582
16836	nkx2.4a	gria1a	0.0024666186638782
3074	myca	cacna1ba	0.00246656867914397
14071	hmgn3	scn8ab	0.00246656200406331
26944	hmgn3	kcnh5b	0.00246633722095252
42456	ssbp3b	cacng7b	0.00246633637064912
61039	ets2	cacng4a	0.00246624459240875
29675	hmgn3	anxa6	0.00246623411327567
45016	myca	kcnc4	0.0024661971453476
42457	sap30l	rims4	0.00246619116017893
11169	camta1b	grin3bb	0.00246613980254223
34784	jund	fxyd1	0.00246612921109644
53262	mef2d	cacna1aa	0.00246606028177673
42458	hes6	gabrd	0.00246604801142569
24399	mbd3b	si:ch73-380n15.2	0.00246601825666033
34785	myca	pacs2	0.00246587534877983
14072	hmga1a	glrbb	0.00246586537148736
11170	si:ch73-281n10.2	trpc4a	0.00246585738809215
32337	si:dkey-108k21.21	cacna1hb	0.00246573988524644
5788	fosl2	trpc1	0.00246567474753417
3075	tomm20a	cacna1ba	0.0024656717248242
53263	fosl2	tmem63c	0.00246565912006712
47623	fosb	gabrr2a	0.00246565165422437
55860	hmgb2a	tpcn1	0.0024656351797538
37246	creb3l3l	kcna1a	0.00246557208335922
32338	irf2bp1	pacs1a	0.00246539346405554
26945	tardbp	unc80	0.00246532900150894
34786	zfand5a	pacs2	0.00246529773527394
14073	nono	chrnb4	0.00246524431747093
37247	purba	gria4b	0.0024652071186476
50460	rnf10	kcnq2b	0.00246509764540659
39672	si:ch73-376l24.3	grik5	0.00246505256472784
47624	si:ch73-376l24.3	kcnd1	0.00246493441225773
5789	rnf10	glra3	0.00246489012993053
50461	zfand5b	asic4b	0.0024648123612714
45017	cnbpa	kcnma1a	0.00246466364513485
45018	znf277	asic1c	0.00246446280135963
29676	hnrnpabb	tmc8	0.00246433172333889
58434	dnajc1	kcna2b	0.00246427483319425
8534	hmgb2b	scn3b	0.00246403030388254
61040	max	grid1b	0.00246402737604599
47625	sox1b	grin2aa	0.00246395919914915
11171	fosl2	mcoln1a	0.00246393932725827
24400	foxb1a	gria2b	0.00246378049192933
5790	bcl11ba	chrna5	0.00246373000824077
34787	apobec2a	cacng1a	0.00246364696224639
63414	mafba	tmc6a	0.00246363669980785
14074	sap30l	kcng4a	0.0024634184557808
47626	purba	cacng8b	0.00246339516848879
39673	arnt2	grik5	0.00246330854725085
21826	hsf2	cacna1fb	0.00246285139318485
39674	zfhx4	kcnj9	0.00246282613102961
37248	hmgb2b	cacng2a	0.00246266546269402
42459	hivep2a	gabrd	0.00246262909554569
3076	mef2d	scn1bb	0.00246246190347597
47627	rfxap	kcnq2a	0.00246219485724917
37249	zfand5b	kcnh8	0.00246214427597479
55861	rpl9	grin2ca	0.00246211630299744
55862	hey1	kcne4	0.00246205695580776
34788	cicb	cacng1a	0.00246201306502188
8535	hnrnpk	grin2db	0.0024618892065539
42460	top1l	kcnc3a	0.0024618031286453
63415	hp1bp3	cacng4b	0.00246175747099668
16837	hnrpkl	gria1a	0.00246174258709862
21827	ebf1b	clic2	0.00246140099543077
5791	safb	lrrc38b	0.00246139756046492
8536	rnf10	scn3b	0.00246122220328483
5792	si:ch73-386h18.1	glra3	0.00246106868200921
14075	rybpb	hcn1	0.0024609520591952
14076	tox	nalcn	0.00246081459752658
19591	zfr	cacna1eb	0.00246077888470672
5793	hp1bp3	grin2da	0.00246076214599021
11172	zfand5b	cacna1da	0.00246058620105676
61041	fosl2	stac	0.00246054528749661
14077	atf4a	trpc4b	0.00246054027476125
16838	id2a	si:ch211-126j24.1	0.00246046194848225
527	roraa	ank1b	0.00246042916044925
5794	atf4b	glra3	0.00246039346382004
39675	wbp2nl	grik5	0.00246034564636997
29677	taf7	anxa6	0.00246033963105943
29678	egr2b	cacng5b	0.00246028723285093
58435	hnrnpk	pde4bb	0.0024601615762807
14078	lhx1a	trpc4b	0.00246004813038588
58436	mef2d	pde4bb	0.00246002420103248
50462	arnt2	grin2ab	0.00245996487952125
34789	zfhx4	vdac2	0.00245981878889419
16839	camta1b	chrne	0.0024595035004497
29679	si:dkey-20i20.11	anxa6	0.00245948616294634
11173	smarca5	kcng3	0.00245944554981812
19592	si:ch73-281n10.2	trpm5	0.00245943161386434
26946	si:ch73-281n10.2	cacna1ha	0.00245935991766389
45019	polr2l	gabrg2	0.0024589161748466
24401	purab	kcnh4b	0.00245873784516231
8537	taf12	cacna1c	0.00245850618343431
58437	zfhx3	si:dkey-56f14.4	0.00245849476362778
39676	hmga1a	asic1a	0.0024582277710324
16840	mbd3b	nnr	0.0024580492624234
3077	ebf3a	chrna4b	0.00245800857096482
21828	hmgb3a	p2rx3b	0.00245797518769525
39677	rnf10	kcnc2	0.00245793751912419
16841	tomm20a	cacna1ea	0.00245787575610868
32339	ciarta	gria3b	0.00245770662733361
5795	polr2j	glra3	0.00245765183865818
63416	zfand5a	kcnb1	0.00245755886290608
8538	hmgn3	lrrc8aa	0.00245749502153462
53264	sap30l	grin2bb	0.00245730822348827
11174	wbp2	trpc4a	0.00245710590424251
8539	tomm20a	trpc3	0.00245669359283761
16842	arnt2	nnr	0.00245668718795005
8540	hmga1a	grin2db	0.00245639973835592
37250	id2a	si:dkey-36i7.3	0.00245638542947134
16843	klf6a	si:ch211-126j24.1	0.00245637193120385
63417	hmga1a	grid2	0.00245628561061417
61042	mlf2	stac	0.00245628336000203
8541	hif1ab	grin2db	0.00245621781184405
61043	pbx1a	gabra1	0.00245601884513226
58438	atf3	fxyd6l	0.00245594269202793
21829	polr2d	p2rx3b	0.00245588164483486
16844	cnbpa	nnr	0.00245583734076044
14079	rnf10	kcng4a	0.00245565704520489
528	sap30l	kcnj3a	0.00245564520098372
34790	cxxc5a	cacng1a	0.00245559216694166
3078	dlx1a	kcnv2b	0.00245556105557349
14080	znf395b	glrbb	0.00245550248317488
47628	id4	kcnd1	0.0024554609860011
3079	xrcc1	kcnv2b	0.00245543077159369
34791	ciarta	si:dkey-262k9.4	0.00245536120713405
16845	mlf2	chrne	0.00245529342431083
47629	wbp2	kcnd1	0.00245524454054589
21830	smad9	clic2	0.00245515509121819
55863	scrt2	cacna1ab	0.00245511328727555
24402	hsf2	p2rx5	0.00245501142970223
14081	hnrnpd	scn8ab	0.00245490844849644
19593	baz2a	trpm5	0.00245477857910051
37251	ilf2	cacng2a	0.00245455968841266
39678	taf7	cacng7a	0.0024543721051789
21831	hmgb3b	si:ch211-39a7.1	0.00245435287555219
16846	id2a	cacna1ea	0.00245429039055391
63418	bcl11ba	kcnb1	0.00245427997968605
42461	tefa	tmem37	0.00245397631053332
529	cnbpa	grik1a	0.00245396325082482
24403	edf1	kcnh4b	0.00245392015551918
37252	si:ch73-1a9.3	si:dkey-36i7.3	0.00245390845385527
42462	taf12	kcnc3a	0.00245388053717416
61044	hnrnpk	gabra1	0.00245383059776543
3080	atn1	kcnv2b	0.00245376164852252
26947	erfl3	cnga3a	0.00245373399807971
16847	dnajc1	kcnh1a	0.00245366982944401
530	nr4a2b	cacng5a	0.00245366257630601
21832	zfand5b	trpm7	0.00245359321223847
24404	ets2	hvcn1	0.00245341178768854
21833	wbp2	cacna1fb	0.00245334891277953
34792	zfand5b	kcnh7	0.00245331629295735
14082	cica	cacna1db	0.00245298158087689
24405	zfr	kcnh4b	0.00245297434024545
61045	wbp2nl	grid1b	0.00245293071848736
58439	otpa	kcna2b	0.00245288156431409
63419	h3f3b.1	kcnj1b	0.00245280839485906
34793	hmgn3	si:dkey-262k9.4	0.00245280284536596
58440	id4	grid1a	0.00245274263526698
50463	bcl11ba	ryr2b	0.00245253702796513
34794	nfixb	kcnh7	0.00245241164800141
8542	wbp2	grin2db	0.0024522702466672
26948	ciarta	p2rx7	0.00245221479466876
8543	top1l	lrrc8aa	0.00245219306987846
16848	scrt2	kcnh1a	0.00245218545724095
42463	cxxc4	kcnc3a	0.00245210926414695
32340	hmga1a	itpr1b	0.00245199449566985
19594	wbp2nl	clic1	0.00245190130856999
11175	otpa	chrnb3a	0.00245187645971604
8544	mlf2	kcng1	0.00245179607809554
8545	insm1b	scn3b	0.0024516680459733
5796	id2b	chrna5	0.00245156793282583
47630	fosaa	kcnd1	0.00245145082566957
53265	spty2d1	chrna1	0.00245122517640608
45020	nr2f2	asic1c	0.00245110321246844
26949	mef2d	cacna1ha	0.0024509513489767
32341	top1l	itpr1b	0.00245082138141929
45021	purab	gabrg2	0.00245077311766381
24406	zfhx3	si:ch73-380n15.2	0.00245061438735312
39679	creb3l3l	grik5	0.00245059146697434
19595	id2a	gria1b	0.00245048970141218
5797	zfand5a	lrrc38b	0.0024504880253428
45022	ssbp3b	cacng8a	0.00245048375216762
55864	kmt2bb	grin2ca	0.00245045028901012
53266	ciarta	tmem63c	0.00245044962126267
8546	hnrnpk	trpc3	0.00245044488611611
55865	smarce1	kcnq5b	0.00245044201550403
47631	mlf2	gabrr2a	0.00245037785545327
5798	si:dkey-7i4.11	glra3	0.00245032456057983
16849	hmgb2b	si:ch211-126j24.1	0.00245027325826845
37253	mef2d	kcna1a	0.00245023832549255
45023	rybpb	cacng8a	0.00245021667302088
55866	taf12	cacna1ab	0.00245019492195669
37254	irf2bp2b	kcna1a	0.00244993437061115
53267	fosl2	cacna1aa	0.0024498798282917
24407	purba	si:ch73-380n15.2	0.00244976915281452
24408	smarce1	si:ch73-380n15.2	0.00244966323313686
34795	hif1ab	si:dkey-262k9.4	0.00244962517494852
39680	klf7b	kcnc2	0.00244950274385408
42464	pou3f1	kcnk2b	0.00244946505667939
32342	hnrnpd	gria3b	0.00244942045683212
19596	mlf2	hcn4l	0.00244940022065132
42465	polr2d	kcnk2b	0.00244919994116369
11176	dbpb	chrnb3a	0.00244914874876896
39681	taf13	cacng7a	0.0024491469227465
29680	ciarta	gabrb3	0.00244912353563902
58441	tnrc18	fxyd6l	0.00244908658842113
45024	tox	tmem38a	0.00244908637002547
3081	egr2b	glra2	0.0024488115816532
53268	myca	kcnq3	0.00244880155464081
24409	klf6a	cacna1g	0.00244879541711932
39682	zfand5a	kcnc2	0.00244866593702231
16850	zfhx4	gria1a	0.00244858389304015
58442	mbd3b	cacng3b	0.00244833375412578
531	sox6	cacng5a	0.00244831138335285
16851	tomm20a	trpc5b	0.00244831076673581
58443	sox11b	zgc:162193	0.00244813229571288
19597	si:ch73-376l24.3	cacna1eb	0.00244811777613665
29681	sap30l	gabrb3	0.00244807453529925
55867	smarce1	scn1ba	0.00244805988534919
26950	hes6	unc80	0.0024480556264138
47632	wbp2nl	kcnq2a	0.00244803903619542
58444	nr5a2	grid1a	0.00244782746597513
532	cnbpa	ank1b	0.0024478233259721
45025	zfand5b	grin1b	0.00244756830486991
11177	si:ch73-281n10.2	chrnb3a	0.00244739702101557
8547	tcf7l2	trpc3	0.00244736629325274
19598	tomm20a	p2rx3a	0.0024473035330562
47633	si:ch211-288g17.3	asic4a	0.00244720909689365
39683	sox1b	kcnc2	0.00244717800282497
26951	rbmx	unc80	0.00244684122109017
39684	mlf2	rims3	0.00244679025069164
63420	zfand5a	grid2	0.00244673708212474
26952	max	unc80	0.00244664774275366
29682	creb3l3l	anxa6	0.00244647769851775
34796	nabp1a	pacs2	0.00244640092264736
58445	hes6	cacng3b	0.00244635027259791
5799	id4	trpc1	0.00244631713670179
47634	hes6	ryr1b	0.00244627558952102
37255	zfand5a	vdac3	0.00244598559612407
61046	hes6	kcna4	0.00244593623995474
42466	yy1a	kcnk2b	0.0024458765274039
8548	pbx1a	cacna1c	0.00244580663277506
45026	smad2	ryr1a	0.00244575294231215
53269	npas4b	cacna1aa	0.00244570005002308
26953	purab	cacna1ha	0.00244563302823652
16852	pdcd5	nnr	0.00244555297466489
24410	sox5	trpv1	0.00244550998953163
47635	histh1l	grin2aa	0.00244536258311219
16853	hp1bp3	kcnh1a	0.0024452613645977
58446	wbp2	grid1a	0.00244526018300018
14083	cicb	glrbb	0.00244504098469177
63421	top1l	cacng4b	0.00244492059909405
11178	sap30l	scn8aa	0.00244488068465982
53270	id2a	chrna1	0.00244487899928854
16854	klf6a	hcn2b	0.00244484068942806
34797	zic5	fxyd1	0.00244476226333948
58447	hmg20a	kcnj11	0.00244475509867084
29683	h3f3b.1	cacng5b	0.00244433098642175
55868	max	scn1ba	0.0024442942701314
11179	dbpb	scn8aa	0.00244398847736417
26954	msh2	unc80	0.00244353030349447
19599	tnrc18	cacna1eb	0.00244350452196543
24411	egr2b	gria2b	0.0024434931642628
32343	nr4a3	cacna1hb	0.00244336809854985
37256	sap30l	fxyd6	0.00244335445703321
55869	hes6	cacna1ab	0.00244332542346993
39685	crebl2	cacng7a	0.00244329352137375
37257	tial1	si:dkey-36i7.3	0.00244317449018415
45027	arid1b	ryr1a	0.00244305910635722
50464	smarce1	kcnq2b	0.00244305371081237
21834	hmga1a	trpm7	0.00244305346970237
14084	tefa	kcng4a	0.00244293749110861
29684	purab	cacng5b	0.00244283211317459
50465	rbmx	grin2ab	0.0024427083566872
47636	mlf2	grin2aa	0.0024426838339849
3082	atf4a	tpte	0.0024424996999899
58448	zfand5b	si:dkey-56f14.4	0.00244249689170092
16855	hmgb2b	cacna1ea	0.00244241656474048
42467	id2a	tmem37	0.00244236437236357
26955	wbp2	cacna1ha	0.0024423196523161
61047	taf12	gabra1	0.00244227869904164
63422	mycb	tmc6a	0.00244224978324823
29685	hmgb2b	gabrb3	0.0024422011846309
32344	yy1b	cacna1hb	0.0024421739557569
14085	nr4a3	trpc4b	0.00244192970670416
14086	jund	kcng4a	0.00244187169614621
533	ebf2	grik1a	0.00244183174900751
53271	dlx5a	kcnq3	0.00244182103527146
53272	sap30l	cacna1aa	0.00244180746639311
14087	taf12	nalcn	0.00244174749349263
45028	taf12	grin1b	0.00244171104257172
11180	hmgb2b	glrba	0.00244159041797583
11181	wbp2	cacna1da	0.00244158297330148
26956	creb3l1	cnga3a	0.00244145167403661
8549	pbx1a	trpc3	0.00244138718301266
47637	hmga1a	kcnd1	0.0024413763589501
50466	hnrpkl	cbarpb	0.00244126843546569
5800	id2a	kcnf1b	0.00244126623212951
50467	smarcb1a	gabrr2b	0.00244117196694829
5801	zfhx4	grin2da	0.00244116921679384
32345	irf2bpl	si:dkey-183j2.10	0.00244105053536569
11182	max	chrnb3a	0.00244105002277093
11183	rnf10	chrnb3a	0.00244092994096794
5802	edf1	lrrc38b	0.00244087300001601
16856	fosaa	cacna1ea	0.0024408335375185
8550	purba	cacna1c	0.00244080779494584
42468	zfand5a	rims4	0.00244078449707233
14088	ubtf	scn8ab	0.00244075915851338
14089	top1	glrbb	0.00244074915985067
29686	zhx3	tmc8	0.00244065012085086
55870	si:ch211-276i12.9	chrna2a	0.00244056392385712
32346	tomm20a	kcnh6a	0.00244051094993287
58449	taf12	pde4bb	0.00244048032718297
34798	bhlhe41	si:dkey-262k9.4	0.00244037255892042
16857	smarce1	hcn2b	0.00244034138830561
14090	pbx3b	kcng4a	0.0024403406803769
55871	top1l	scn1ba	0.0024403386871104
63423	dedd1	gabra5	0.00244033309792639
534	znf395b	kcnj3a	0.00244030454049352
26957	si:ch211-160f23.7	unc80	0.00244022509776996
26958	jdp2b	unc80	0.00244022064828138
61048	mbd3b	grid1b	0.00243998265925988
3083	pds5b	scn1bb	0.00243994310038995
21835	egr1	p2rx3b	0.00243989447794152
58450	irf2bp2b	kcnj11	0.00243984812571825
26959	tardbpl	itpr1a	0.00243975737962973
29687	hivep1	anxa6	0.00243962083875399
42469	dedd1	kcnk2b	0.0024395671995198
53273	baz2a	cacna1aa	0.00243951028215644
58451	polr2l	si:dkey-56f14.4	0.00243940540665421
37258	per1b	pde4ba	0.00243936713742316
24412	smarce1	clic4	0.00243932396304997
55872	wbp2	glra1	0.00243925525701606
47638	gli2a	kcnd1	0.00243924699994749
29688	hmga1a	gabrb3	0.00243910819791155
19600	zfhx3	cacna1eb	0.00243910101535329
11184	dlx2a	trpc4a	0.00243908054337854
3084	si:ch73-376l24.3	kcnf1a	0.00243904843228548
5803	sox11b	trpc1	0.00243893688121924
58452	ciarta	zgc:162193	0.00243888058353069
45029	myt1la	ryr1a	0.00243880573609753
55873	hmgb2b	scn1ba	0.00243879464274198
45030	smarce1	kcnc4	0.00243876227167976
61049	smarce1	kcnj13	0.00243862428092985
5804	irf1b	cacna1bb	0.00243859786055712
11185	max	scn8aa	0.00243846401241968
39686	jund	tmem266	0.00243840086662165
55874	si:ch211-288g17.3	kcnq5b	0.00243825360650317
24413	max	si:ch73-380n15.2	0.00243811120943007
5805	hp1bp3	scn1lab	0.00243810372083429
37259	yy1b	kcnh8	0.00243797775980126
37260	sfpq	cacng2a	0.00243791384565644
14091	vdrb	cacna1db	0.0024378818033166
34799	fosl2	kcnh7	0.00243787144082031
32347	hes6	pacs1a	0.00243783565351223
16858	crebl2	kcnh1a	0.00243779107579276
5806	arntl1a	glra3	0.002437713865119
53274	zfand5b	grin2bb	0.00243770279214076
50468	ten1	gabrr2b	0.00243763085485867
3085	id2b	glra2	0.00243747105109361
61050	wbp2nl	kcna4	0.00243744230061866
50469	banf1	ryr2b	0.00243743005067546
14092	znf76	cacna1db	0.00243737411073387
58453	xbp1	kcna2b	0.00243732534843839
14093	fosb	kcng4a	0.00243730242183049
14094	purab	nalcn	0.00243726266910134
21836	hivep1	p2rx3b	0.00243716170477035
29689	dbpa	anxa6	0.00243713729416835
26960	mycb	kcnh5b	0.00243697221421192
3086	taf12	kcnv2b	0.00243687439664642
24414	raraa	hvcn1	0.00243685742111542
11186	nr4a1	chrnb3a	0.00243677518188564
16859	max	nnr	0.00243673951344252
24415	zfand5b	si:ch73-380n15.2	0.00243669647864302
11187	smarce1	trpc4a	0.00243636460773265
3087	npas4b	kcnv2b	0.00243629206443326
8551	tox	trpc3	0.00243609458113307
19601	hnrnpabb	clic1	0.00243607346120378
21837	tomm20a	kcnh4a	0.00243604762138832
16860	mlf2	hcn2b	0.00243598870078973
42470	zfand5b	kcnk2b	0.00243594324678697
53275	tal1	gabrz	0.00243588026522656
42471	wbp2	kcnc3a	0.00243573787764548
8552	rnf10	kcng1	0.00243561530480081
5807	smarce1	cacna1bb	0.00243559238952991
26961	cebpb	itpr1a	0.0024351956108685
37261	crebl2	pde4ba	0.00243513293882549
8553	hnrpkl	chrnb1	0.00243498284825621
45031	foxa1	ryr1a	0.00243475039502799
14095	sfpq	chrnb4	0.00243468118351197
14096	tomm20a	trpc4b	0.00243467558607104
26962	zfhx3	unc80	0.00243463260710082
16861	per3	nnr	0.00243461304199207
26963	sltm	unc80	0.0024345570086892
16862	tomm20a	si:ch211-126j24.1	0.00243454315504311
39687	dedd1	cacng7a	0.002434529176835
26964	hsf2	cacna1ha	0.00243450400139646
45032	crip1	ryr1a	0.00243444830411291
32348	smarcc2	pacs1a	0.00243428054287927
5808	tox	cacna1bb	0.00243427944813947
55875	dedd1	tpcn1	0.00243425727179178
26965	zgc:114046	si:dkey-11f4.7	0.00243409596732072
14097	max	trpc4b	0.00243395412813116
45033	cnbpa	gabrg2	0.00243395116878031
47639	taf13	kcnd1	0.00243394688781877
32349	stat1a	pacs1a	0.00243389951505309
34800	nr2f2	kcnh7	0.00243387112751615
47640	si:ch211-225g23.1	asic4a	0.00243384936651008
19602	hmga1a	clic1	0.00243379105782796
42472	mef2d	rims4	0.00243377053609167
32350	zfr	pacs1a	0.00243351725623865
34801	irf2bpl	fxyd1	0.00243348217955632
14098	insm1b	chrnb4	0.00243340001088163
24416	tomm20a	kcnh4b	0.00243328132431317
11188	id2a	scn8aa	0.00243317748915414
535	id2a	ank1b	0.0024331190917199
21838	myclb	kcnh4a	0.0024329824130318
42473	purba	cacng7b	0.00243297409939273
61051	hnrnpk	stac	0.00243295783928033
29690	sltm	cacng5b	0.00243291978183436
3088	yy1a	kcnv2b	0.00243281797870415
19603	tmem18	kcnh3	0.00243274453279912
24417	cnbpa	si:ch73-380n15.2	0.0024325811817745
61052	taf13	gabra1	0.00243257330594513
536	hmgb2b	cacng5a	0.00243256441636134
63424	nr5a1b	gabra5	0.00243247301968385
8554	hmgb3b	cacna1c	0.00243241583799906
47641	fosl2	kcnd1	0.0024324139229665
47642	ets2	kcnd1	0.00243237209525117
58454	sub1a	fxyd6l	0.00243235834668676
50470	hnrnpd	asic4b	0.00243228642381345
37262	sox11b	kcna1a	0.00243220406507135
16863	ciarta	hcn2b	0.00243194508935682
24418	mef2d	si:ch73-380n15.2	0.00243184588560911
50471	edf1	kcnq2b	0.00243179822260969
3089	zfhx4	scn1bb	0.00243177156735156
8555	zfhx3	lrrc8aa	0.00243175211716409
11189	sfpq	grin3bb	0.00243168490010451
24419	zfhx4	si:ch73-380n15.2	0.00243157194129094
42474	roraa	cacng7b	0.0024315520629715
8556	smarca1	cacna1c	0.00243148557019184
16864	taf12	si:ch211-126j24.1	0.00243146864299771
45034	ttf1	ryr1a	0.00243135476071286
34802	si:ch211-288g17.3	fxyd1	0.00243128036540319
34803	elf2a	pacs2	0.00243124675839167
5809	pbx3b	glra3	0.00243119195857526
21839	ciarta	kcnh4a	0.00243115616236024
3090	purba	glra2	0.00243097541938973
19604	hmgb3b	cacna1eb	0.00243094860961943
58455	rbmx	cacng3b	0.0024307077899623
63425	maff	rims1b	0.0024306953774189
34804	mlf2	kcnh7	0.00243069527043693
55876	irf2bp2b	glra1	0.00243049653906344
537	her4.1	kcnc1a	0.00243021933726165
61053	hmgb3b	kcnj13	0.00243010467792804
538	ciarta	kcnj3a	0.00243002582722159
45035	znf395b	kcnma1a	0.00242986916739362
32351	hp1bp3	itpr1b	0.00242979011512427
3091	si:ch73-1a9.3	tpte	0.00242976881896811
19605	klf7b	hcn4l	0.00242969990413005
26966	zfand5b	itpr1a	0.00242968514106871
61054	si:ch211-276i12.11	kcna4	0.00242964081263967
45036	purba	kcnma1a	0.00242946763905794
19606	ddit3	cacna1eb	0.00242946668228154
5810	hif1ab	cacna1bb	0.00242939564018322
539	nfe2l2a	tmc6b	0.00242932870709973
58456	wbp2	kcna2b	0.0024292492914526
47643	creb3l3l	grin2aa	0.00242923726569103
16865	hnrnpk	kcnh1a	0.00242892500287423
32352	creb1a	cacna1hb	0.00242879847895583
5811	rybpb	scn1lab	0.00242873085162702
37263	her4.4	vdac3	0.00242860550998193
42475	nr2f1a	rims4	0.0024286043204064
8557	zfhx4	grin2db	0.00242853204216625
11190	polr2l	chrnb3a	0.0024285138039104
19607	aebp2	trpm5	0.00242849591173245
63426	hivep1	grid2	0.00242846536355716
58457	hmgb2b	kcnj11	0.00242845836200534
61055	hes6	kcnj13	0.00242843775845505
29691	znf395b	cacng5b	0.00242841222330986
50472	atf4b	grin2ab	0.00242821090447368
8558	tcf7l2	lrrc8aa	0.00242819357636521
39688	pbx3b	kcnj9	0.00242800838970685
42476	hp1bp3	asic1b	0.00242800120739584
29692	nfyba	cacng5b	0.00242796069546885
14099	si:ch211-276i12.9	cacna1db	0.0024279449916296
50473	nr4a2b	ryr2b	0.00242775272984638
58458	puf60b	pde4bb	0.00242772493499064
14100	wbp2nl	glrbb	0.00242766583072736
11191	sap30l	glrba	0.00242760001518087
19608	histh1l	cacna1eb	0.00242725997931132
32353	top2b	gria3b	0.00242717896316732
37264	xbp1	kcna1a	0.00242699039340382
55877	tox	chrna2a	0.00242694217665893
37265	rfxap	kcna1a	0.00242686643809756
61056	hnrnpk	cacng4a	0.00242667906306974
39689	nfil3	kcnj9	0.00242666700024805
26967	rabgef1	unc80	0.00242665347676447
61057	si:ch211-160f23.7	stac	0.00242657095818045
3092	mycn	grin2cb	0.00242651810481225
19609	hivep1	trpm5	0.00242644010511428
29693	nr2f1a	gabrb3	0.00242639826665903
8559	wbp2nl	cacna1c	0.00242639619118978
16866	pbx1a	hcn2b	0.00242637826888983
8560	rybpb	trpc3	0.00242629866139914
11192	egr2b	trpc4a	0.00242618507104029
47644	max	kcnd1	0.00242608935429097
47645	hmgn3	gabrr2a	0.00242606472660018
5812	hes6	chrna5	0.00242599853745703
34805	edf1	cacng1a	0.00242584067684712
29694	per3	anxa6	0.00242580872066137
45037	purba	grin1b	0.00242570674814254
14101	mbd3b	chrnb4	0.00242547625832198
14102	hsf2	cacna1db	0.00242546687439697
50474	hes6	gabrr2b	0.00242542088483733
55878	cnbpa	scn1ba	0.00242535794513761
8561	sox11b	lrrc8aa	0.00242535770921034
50475	exo5	ryr2b	0.0024253431503295
32354	id3	si:dkey-183j2.10	0.00242533892643789
61058	dlx5a	stac	0.00242521919106521
55879	irf1b	tpcn1	0.00242513887478059
32355	nr2f1a	cacna1hb	0.00242508362735025
42477	zeb1b	tmem37	0.00242488285245202
8562	ssbp3b	chrnb1	0.00242488219409438
29695	hp1bp3	kcnj3b	0.00242461319122223
19610	max	trpm5	0.00242448418565118
26968	hp1bp3	unc80	0.00242447987626114
29696	ets2	gabrb3	0.00242443233181092
16867	fosl2	chrne	0.00242428140782119
24420	hnrnpd	si:ch73-380n15.2	0.0024242657797518
5813	ilf2	trpc1	0.00242401375759868
47646	si:ch211-288g17.3	tmem63a	0.00242400847109835
3093	kmt2bb	scn1bb	0.00242398710619565
14103	sox11b	scn8ab	0.00242394696745177
32356	rbmx	si:dkey-183j2.10	0.0024236782910305
11193	hnrnpd	mcoln1a	0.00242365101798529
8563	polr2l	grin2db	0.00242363970880022
540	polr2l	kcnc1a	0.0024235991499752
8564	max	cacna1c	0.00242349108622077
19611	zfand5a	clic1	0.00242344293044087
50476	tcf7l2	grin2ab	0.0024233728067643
34806	sirt2	itpr3	0.00242335330233644
26969	id4	gria3a	0.0024233457579143
19612	hmgn3	kcnh3	0.00242331637950795
19613	fosl2	hcn4l	0.00242326960830643
24421	sall2	trpv1	0.00242324052261487
63427	wbp2nl	gabra5	0.00242314633942725
24422	hmgb3b	kcnh4b	0.00242309862240609
16868	zfhx4	si:ch211-126j24.1	0.00242273682127524
14104	egr1	trpc4b	0.00242240249122503
3094	polr2l	glra2	0.0024223181430322
11194	klf7b	cacna1da	0.00242202191567835
32357	mycb	kcnh6a	0.00242195399589155
3095	arnt2	kcnf1a	0.00242194513331439
11195	hnrnpd	chrnb3a	0.00242171431519158
29697	tcf7l2	anxa6	0.00242168724692339
34807	wbp2	pacs2	0.00242167127349754
53276	top1l	ryr3	0.00242165391116411
53277	purba	grin2bb	0.00242153799594465
32358	hnrpkl	itpr1b	0.00242150797670546
63428	nr2f1a	gabra5	0.00242144185345003
3096	cdk12	grin2cb	0.0024212428860844
32359	baz2a	itpr1b	0.00242120597040465
32360	smarce1	gria3b	0.00242115723873128
11196	hp1bp3	glrba	0.00242091683976178
63429	zfand5a	tmc6a	0.00242066825241971
32361	bsx	cacna1hb	0.00242063273461082
19614	wbp2nl	cacna1eb	0.00242057835107684
53278	nkx2.4a	kcnq3	0.00242052217374686
19615	prim2	p2rx3a	0.00242044759305719
26970	wbp2nl	kcnh5b	0.00242029671361261
50477	myclb	ryr2b	0.00242020432204439
16869	mlf2	trpc5b	0.00242019085136559
47647	zfand5b	asic4a	0.00242002675166836
541	nr4a1	grik1a	0.00242002259011684
47648	max	grin2aa	0.00241992962680926
5814	pbx1a	kcnf1b	0.00241990234045833
29698	hmgb3b	rims2b	0.00241983813578605
34808	top1l	vdac2	0.00241973450092342
14105	rtf1	trpc4b	0.00241964373566729
29699	rybpb	gabrb3	0.00241961186488478
19616	her12	si:ch211-251b21.1	0.00241949076452192
3097	wbp2nl	kcnf1a	0.00241948216870844
14106	ets2	chrnb4	0.00241948194080276
42478	hsf2	asic1b	0.00241939490638648
37266	pbx1a	fxyd6	0.00241935100419573
37267	hes6	kcna1a	0.00241930578230693
3098	yy1b	kcnv2b	0.00241923838082978
55880	purbb	kcne4	0.00241915246705871
3099	taf13	scn1bb	0.00241903630025092
8565	dedd1	glra4a	0.00241894884334942
37268	si:ch73-281n10.2	si:dkey-36i7.3	0.00241894816096403
24423	pou2f2a	p2rx5	0.00241884619631198
42479	prox1a	kcnk2b	0.0024188343991791
14107	ilf2	scn8ab	0.00241881557208504
29700	wbp2nl	gabrb3	0.00241872527596026
37269	hnrnpk	pde4ba	0.00241872174067511
37270	dlx5a	pde4ba	0.00241860450217984
55881	ciarta	grin2ca	0.00241859099004897
37271	her4.4	pde4ba	0.00241855956458659
47649	znf536	tmem63a	0.00241846472196187
3100	polr2l	grin2cb	0.0024184271143966
11197	tmem18	chrnb3a	0.00241841764153116
21840	arnt2	cacna1fb	0.00241823221544673
14108	cebpd	kcng4a	0.00241821916687432
14109	si:ch73-311h14.2	cacna1db	0.0024181147252212
3101	id2a	cacna1ba	0.00241810039360859
34809	pbx1a	vdac2	0.00241804918057053
50478	hnrnpk	kcnd2	0.00241801312545852
24424	smarce1	cacna1g	0.00241800162333282
45038	jund	tmem38a	0.00241793474901965
14110	fosl2	nalcn	0.00241766848197288
58459	pbx1a	si:dkey-56f14.4	0.00241752237847895
47650	mef2d	grin2aa	0.00241750695359412
11198	arnt2	trpc4a	0.00241731763737837
53279	hp1bp3	grin2bb	0.00241714538218408
37272	purab	kcna1a	0.00241711855383769
14111	dbpb	glrbb	0.00241710854248707
26971	mlf2	cacna1ha	0.00241709720973696
5815	hnrnpk	kcnf1b	0.00241709099874744
34810	mbd3b	kcnh7	0.00241695688502726
50479	crebl2	cbarpb	0.00241687280283418
542	cxxc5a	cacng5a	0.00241682248813567
55882	cnbpa	cacna1ab	0.00241681881709482
14112	atf3	kcng4a	0.00241677907871886
26972	znf395b	gria3a	0.00241672416740518
37273	mxi1	si:dkey-36i7.3	0.00241664131197368
50480	polr2l	tmem63ba	0.00241661854019197
21841	smarce1	trpm7	0.00241646979772328
50481	ciarta	tmem63ba	0.00241610530454957
50482	sfpq	ryr2b	0.00241606830143782
14113	sub1a	kcng4a	0.00241600100453865
53280	zfhx3	kcnd3	0.0024159672073709
32362	smad2	si:dkey-183j2.10	0.00241570700461955
47651	si:ch73-376l24.3	gabrr2a	0.00241567365902576
42480	pbx1a	rims4	0.00241557722050294
47652	hnrnpd	tmem63a	0.00241549750386978
5816	smg7	glra3	0.00241549020371264
8566	kat6a	trpc3	0.0024153881864838
21842	mbd3b	trpm7	0.00241537170686376
63430	nfyba	cacng4b	0.00241535577334884
53281	fosaa	kcnd3	0.00241534282434399
26973	znf219	unc80	0.00241530669176679
50483	foxo1a	asic4b	0.00241527098137792
543	per1b	gabrb1	0.00241521985735815
63431	otpb	kcnb1	0.00241521415136471
24425	dnajc1	p2rx5	0.00241514276074136
19617	kdm1a	cacna1eb	0.00241513704825407
63432	polr2l	tmc6a	0.00241485070174933
53282	stat1a	gabrz	0.00241481225012357
61059	hmgb2b	rims1a	0.00241461619350197
32363	hmga1a	gria3b	0.00241435997663045
55883	atf3	grin2ca	0.00241433780334807
55884	sap30l	cacna1ab	0.00241424695025411
5817	polr2l	cacna1bb	0.00241401809469347
32364	taf13	pacs1a	0.00241397347914414
45039	dedd1	kcnc4	0.0024139672992445
58460	irf2bpl	fxyd6l	0.00241396191012477
11199	cicb	cacna1da	0.00241389445422464
3102	tox	glra2	0.00241382952734153
32365	ciarta	itpr1b	0.00241363998061596
55885	purba	glra1	0.0024136339407794
50484	hnrnpub	cbarpb	0.00241362668113775
544	epas1b	cacng5a	0.00241360167427985
34811	sox5	gria4a	0.00241350800437952
3103	arnt2	kcnv2b	0.00241341091268893
29701	sap30l	grik4	0.00241313183318312
50485	smarce1	asic4b	0.00241292962638632
24426	setdb1b	p2rx5	0.00241281926872091
39690	hnrnpd	asic1a	0.00241269910473816
16870	hmgb3b	trpc5b	0.002412664690418
32366	mbd3b	kcnh6a	0.00241264161647476
58461	zfand5a	grid1a	0.00241208820321125
5818	npas4b	lrrc38b	0.00241202054851274
545	rbmx	kcnc1a	0.00241200870560709
8567	cxxc5a	glra4a	0.00241193583584167
50486	npas4b	gabrr2b	0.0024117783855147
47653	creb3l3l	cacng8b	0.00241172779569316
63433	pbx1a	cacng4b	0.00241165708740438
55886	purba	cacna1ab	0.00241161900043393
24427	lhx9	p2rx5	0.00241155577652089
47654	wbp2nl	gabrr2a	0.00241133763005769
19618	histh1l	kcnh3	0.00241126392909696
29702	ddit3	tmc8	0.00241126104169177
55887	cnbpa	tpcn1	0.0024111554562047
53283	cnbpa	tmem63c	0.00241101704440719
14114	si:ch73-37h15.2	cacna1db	0.00241100914568391
53284	top1	gabrz	0.00241092327981564
3104	creb3l3l	scn1bb	0.00241084955364625
39691	taf12	rims3	0.00241067337696648
5819	neurod6a	lrrc38b	0.00241067280548718
546	sap30l	cacng5a	0.00241061041704526
11200	purba	trpc4a	0.00241057212275308
547	taf7	kcnj3a	0.00241055149373312
24428	baz2a	clic4	0.00241052615511177
11201	rnf10	kcng3	0.00241046099112641
29703	hnrnpabb	cacng5b	0.00241038406446506
29704	polr2f	kcnc1b	0.00241029722653383
11202	crebl2	grin3bb	0.00241029188790557
58462	egr1	grid1a	0.00241027397464075
47655	hp1bp3	tmem63a	0.00241024874978446
24429	mbd3b	cacna1g	0.00241015565208249
21843	hmgn3	gria2a	0.00240996458514373
39692	polr2l	tmem266	0.00240994024148876
50487	per1b	kcnd2	0.00240990584575424
21844	arid1b	cacna1fb	0.0024096306846457
14115	maff	chrnb4	0.00240941820485332
29705	hmgb3b	grik4	0.00240933393792218
53285	npas4b	tmem63c	0.00240930126977111
21845	pbx1a	si:ch211-39a7.1	0.00240928428419492
34812	id2a	kcnh7	0.00240889635574609
39693	smarce1	asic1a	0.00240889051174717
19619	myt1a	p2rx3a	0.00240886743317129
58463	hmga1a	pde4bb	0.00240879929034722
5820	purab	trpc1	0.002408715932554
55888	si:ch73-281n10.2	grin2ca	0.00240866201737854
45040	si:ch211-113e8.10	ryr1a	0.00240864508382014
16871	hopx	kcnh1a	0.00240859583731588
32367	hmga1a	cacna1hb	0.00240854863474971
19620	irf5	trpm5	0.00240853861800773
55889	id2a	cacna1ab	0.00240850510535787
55890	hivep1	glra1	0.00240848110151173
24430	her4.1	clic4	0.00240835678478398
548	zfand5a	kcnc1a	0.00240828275113107
29706	bcl6ab	tmc8	0.00240827844648001
58464	litaf	fxyd6l	0.00240812155114245
34813	her9	fxyd1	0.00240793928341876
8568	fosl2	kcng1	0.00240791036303355
19621	si:ch73-311h14.2	kcnh3	0.00240777388119354
50488	crebl2	grin2ab	0.00240769090660741
53286	fosl2	kcnd3	0.00240766201171222
32368	zgc:114046	cacna1hb	0.00240765486336865
58465	edf1	fxyd6l	0.00240763641210675
37274	gsx1	kcna1a	0.00240754686411532
26974	maff	itpr1a	0.00240752867665839
53287	purba	ryr3	0.00240750078307255
26975	si:ch73-386h18.1	itpr1a	0.00240749965751723
50489	maff	grin2ab	0.00240734167576504
3105	purba	kcnv2b	0.0024072415785355
16872	zfhx4	kcnh1a	0.00240723531203965
549	tefa	kcnj3a	0.00240718608111184
21846	smarce1	kcnh4a	0.00240715399614616
8569	polr2f	grin2db	0.00240707696468686
3106	si:ch211-288g17.3	kcnf1a	0.0024070513141644
34814	klf6a	gria4a	0.00240704527356496
11203	hp1bp3	chrnb3a	0.0024069522237575
55891	zfhx3	scn1ba	0.0024068230644135
61060	dedd1	kcnj13	0.00240667535079028
45041	taf12	gabrg2	0.00240665504610967
11204	purba	cacna1da	0.00240647579581725
50490	histh1l	asic4b	0.00240645871308148
8570	jund	kcng1	0.00240639673680031
45042	znf395b	kcnc4	0.00240634874005371
58466	per1b	kcnj11	0.00240630431307009
24431	top1	si:ch73-380n15.2	0.00240622906217767
19622	rfxap	trpm5	0.0024060475453127
63434	tomm20a	kcnb1	0.00240582603467727
32369	cica	cacna1hb	0.00240581558882804
29707	jdp2b	anxa6	0.00240578738982627
29708	ilf2	grik4	0.00240577023862614
37275	arnt2	kcnh8	0.00240572135498561
24432	si:ch211-288g17.3	p2rx5	0.00240571068561291
26976	irf2bp2b	gria3a	0.00240553190975387
16873	sfpq	gria1a	0.00240551410784488
61061	egr1	gabra1	0.00240541168498276
34815	irf5	si:dkey-262k9.4	0.00240533940745655
39694	smarce1	kcnj9	0.00240527873902981
11205	irf2bpl	glrba	0.00240526847102875
29709	klf7b	kcnj3b	0.00240526330456763
47656	nr2f1a	kcnq2a	0.00240526251085054
26977	hnrnpd	cacna1ha	0.00240522733940998
50491	tada2a	gabrr2b	0.00240514737038204
19623	egr1	p2rx3a	0.00240510605899043
21847	fosb	clic2	0.00240510474800687
32370	hmga1a	pacs1a	0.00240509595707826
550	id2a	kcnj3a	0.00240509056661327
21848	zfand5a	trpm7	0.00240505231467452
32371	casp8ap2	cacna1hb	0.00240501686963839
61062	polr2f	kcna4	0.00240498518599901
5821	isl1	glra3	0.00240492568905772
26978	irx1a	unc80	0.00240482306390543
26979	hif1al	itpr1a	0.00240476812485742
26980	tada2a	itpr1a	0.00240474398929035
50492	neurod6a	kcnd2	0.00240468417797878
11206	rnf10	grin3bb	0.00240467358777417
29710	purba	anxa6	0.00240465832371445
26981	myca	kcnh5b	0.00240463160946066
58467	atf4a	pde4bb	0.00240460383055719
8571	fosl2	glra4a	0.00240457461959416
32372	kdm2ba	itpr1b	0.00240438153305465
61063	max	cacng4a	0.00240429766874589
26982	ilf2	cnga3a	0.00240420695101968
47657	rbmx	cacng8b	0.00240418907643312
55892	polr2l	kcnq5b	0.00240418755356272
61064	srebf2	kcnj13	0.00240418220123519
8572	taf12	grin2db	0.00240417774003017
551	tead1b	gabrb1	0.00240408539174449
32373	mycb	vdac1	0.00240398169445479
14116	sap30l	nalcn	0.00240384463274362
61065	myt1la	kcna4	0.00240380258749411
11207	mlf2	trpc4a	0.0024037562933028
42481	mlf2	rims4	0.00240358107366089
24433	purba	p2rx5	0.0024035070298511
8573	tardbpl	grin2db	0.00240341295379819
55893	irf2bp2b	tpcn1	0.00240325146454083
42482	hnrnpabb	kcnk2b	0.00240311592701309
5822	mbd3b	lrrc38b	0.00240311070248572
45043	cnbpa	asic1c	0.00240310745576631
552	sox11b	grik1a	0.00240307526007571
11208	id2a	glrba	0.00240304617518581
16874	tardbpl	trpc5b	0.00240294456480904
21849	polr2d	gria2a	0.00240293997925832
19624	klf6a	gria1b	0.0024028170792352
55894	purab	kcnq5b	0.00240277241636513
50493	lcor	ryr2b	0.00240276161741704
16875	fbxl6	nnr	0.00240275799626656
29711	zfhx3	kcnc1b	0.00240271151247306
58468	nr2f1a	si:dkey-56f14.4	0.00240262382725186
24434	egr1	si:ch73-380n15.2	0.00240254196968993
29712	npas4b	kcnj3b	0.00240245597060749
37276	sap30l	kcna1a	0.00240243800482849
3107	pou3f3b	glra2	0.00240234234826653
47658	hp1bp3	grin2aa	0.00240228181118421
553	smarca2	ank1b	0.00240223425327399
63435	ssbp3b	gabra5	0.00240223316812536
37277	rfxap	vdac3	0.0024021981104091
55895	pou3f3a	chrna2a	0.00240215111215555
55896	hivep1	cacna1ab	0.00240206007542005
47659	hnrpkl	ryr1b	0.00240197684032548
42483	arnt2	grin1a	0.00240182889265732
26983	rnf10	p2rx7	0.00240173285793806
42484	npas4a	tmem37	0.00240171606564971
34816	pou3f3b	pacs2	0.00240171442364371
45044	pbx1a	cacng8a	0.00240163541071548
554	hmgb2b	ank1b	0.00240161033862798
21850	gtf2e2	cacna1fb	0.00240154184736241
53288	akap8l	chrna1	0.00240154154542557
14117	sox1a	cacna1db	0.0024014577733638
21851	wbp2	kcnh4a	0.0024014206382707
3108	polb	grin2cb	0.00240141062792423
21852	wbp2	trpm7	0.00240135138072031
45045	creb3l3l	tmem38a	0.00240134699663134
11209	rbmx	kcng3	0.00240127235988314
50494	vax1	asic4b	0.0024012678810789
29713	rbl2	anxa6	0.00240121512801207
39695	hnrpkl	rims3	0.00240108670361695
555	sap30l	ank1b	0.00240106919222614
26984	hmgb2b	gria3a	0.00240098294460482
45046	klf6a	kcnma1a	0.00240079868143222
11210	cnbpa	mcoln1a	0.0024006330759107
16876	dedd1	trpc5b	0.00240050718751821
14118	mycb	cacna1db	0.00240048873476545
55897	purba	grin2ca	0.00240035873740114
32374	fosaa	kcnh6a	0.00240034916426241
63436	safb	cacng4b	0.00240027838572241
556	sox9b	cacng5a	0.00240024815247209
42485	cnbpa	gabrd	0.00240011305042643
39696	purba	grik5	0.0024000894277907
26985	hmga1a	kcnh5b	0.00240008292676039
29714	zfand5a	kcnc1b	0.00240006277498681
47660	maff	asic4a	0.00239998586454525
11211	esrrga	glrba	0.00239985973954178
42486	bhlhe41	tmem37	0.00239982337682527
45047	top1l	kcnc4	0.00239968464787132
61066	nfyba	kcna4	0.00239963316985723
24435	crip1	trpv1	0.00239956717104921
557	dbpb	kcnc1a	0.00239954812874059
3109	ddit3	tpte	0.00239949065867944
42487	hmga1a	gabrd	0.00239939158278954
42488	sap30l	kcnc3a	0.00239928559397723
55898	atf4a	tpcn1	0.00239923814575949
21853	si:ch211-160f23.7	trpm7	0.00239918788376017
3110	tardbpl	glra2	0.00239916518056604
24436	sfpq	kcnh4b	0.00239916397472622
3111	otpb	chrna4b	0.00239906173866155
16877	cicb	chrne	0.00239895429691622
11212	ddit3	mcoln1a	0.00239890327059885
8574	purba	lrrc8aa	0.00239884465094693
34817	tardbp	vdac2	0.00239877581337265
50495	spty2d1	kcnq2b	0.0023986847709156
55899	mbd3b	cacna1ab	0.00239863963124181
55900	jund	chrna2a	0.00239857106932901
11213	atf3	glrba	0.00239856776035424
19625	ets2	clic1	0.00239851968316059
19626	znf76	p2rx3a	0.00239851529152185
55901	fosl2	cacna1ab	0.00239828120124685
50496	mbd3b	kcnq2b	0.00239796105610234
63437	nfybb	kcnj1b	0.00239792332031461
37278	zfand5b	gria4b	0.00239781379354809
11214	id2a	cacna1da	0.00239779499269963
19627	bhlhe41	clic1	0.00239766852813332
47661	nr2f2	gabrr2a	0.00239764097419649
558	cnbpa	rims2a	0.00239760244939894
42489	ddit3	kcnc3a	0.00239753114604923
45048	hp1bp3	gabrg2	0.00239749451586148
8575	purab	lrrc8aa	0.00239740394440753
16878	pou3f1	kcnh1a	0.0023973774856967
24437	cnbpa	trpv1	0.00239730858573504
39697	rnf10	tmem266	0.00239723650134297
3112	roraa	scn1bb	0.00239723022291507
16879	ciarta	cacna1ea	0.00239703196515352
8576	top1l	chrnb1	0.00239700479256766
3113	tmem18	kcnf1a	0.00239692243569867
29715	hmga1a	grik4	0.00239689375000002
37279	dedd1	si:dkey-36i7.3	0.00239688414378578
16880	cnbpa	trpc5b	0.00239680815376395
39698	purba	kcnc2	0.00239680293995293
26986	histh1l	unc80	0.00239679736743764
58469	fan1	pde4bb	0.00239676916051209
39699	zfhx3	grik5	0.00239673268129986
34818	irx5a	itpr3	0.00239647454584448
37280	fosb	kcnh8	0.00239647068561409
14119	si:ch73-376l24.3	cacna1db	0.00239620854018106
26987	ciarta	unc80	0.00239617959440573
42490	mbd3b	tmem37	0.00239604347813072
5823	hmgb3b	cacna1bb	0.00239604100409901
42491	klf7b	rims4	0.00239601645051938
24438	hmgb2b	trpv1	0.0023957940494088
11215	pitx2	chrnb3a	0.00239577656815875
58470	lhx5	kcna2b	0.00239576529431755
34819	hmga1a	cacng1a	0.00239529258135224
53289	znf131	kcnq3	0.0023951768731736
5824	tead1b	cacna1bb	0.00239517359834547
42492	purab	grin1a	0.00239503929094983
55902	nkx2.2a	tpcn1	0.0023949923207954
21854	si:ch73-281n10.2	trpm7	0.00239498407444037
53290	purab	gabrz	0.00239497152705698
29716	rpa3	anxa6	0.00239483530566907
29717	pbx1a	grik4	0.00239477203893542
58471	tox	kcna2b	0.00239468820177485
63438	mbd3a	tmc6a	0.00239468176474738
5825	dbpb	grin2da	0.00239458516432162
26988	hmgn3	si:dkey-11f4.7	0.00239446599482529
55903	purab	cacna1ab	0.00239439362944067
39700	sltm	cacng7a	0.00239431340408797
37281	ilf3b	kcna1a	0.00239431011335559
47662	sap30l	grin2aa	0.00239413999982591
47663	polr2j	kcnq2a	0.00239400145573152
11216	hnrnpk	cacna1da	0.00239385615779976
42493	irf2bp2b	kcnc3a	0.00239368793623531
42494	pbx1a	kcnc3a	0.00239361241237251
24439	hnrpkl	gria2b	0.0023935361584875
14120	parp1	cacna1db	0.00239353229368502
55904	ikzf1	kcnq5b	0.00239342871503834
37282	hp1bp3	kcna1a	0.00239336679542318
3114	wbp2nl	kcnv2b	0.00239332286081487
14121	tnrc18	cacna1db	0.00239330866579871
34820	smarce1	gria4a	0.00239328947327467
50497	akap8l	kcnd2	0.0023932531881406
47664	sfpq	kcnd1	0.00239322441966222
45049	hmga1a	tmem38a	0.00239321137478536
53291	taf12	gabrz	0.00239315677183519
19628	six6a	kcnh3	0.00239314688385616
47665	zfand5b	gabrr2a	0.00239310617278249
47666	irf2bp2b	kcnd1	0.00239307803504879
34821	jund	si:dkey-262k9.4	0.00239304299013466
29718	foxk2	cacng5b	0.00239287425448526
53292	elmsan1b	chrna1	0.00239286099906411
26989	polr2l	si:dkey-11f4.7	0.0023928071446629
42495	hmga1a	grin1a	0.00239279873653211
50498	hmgb1b	ryr2b	0.00239278326330221
37283	lhx1a	si:dkey-36i7.3	0.00239276049621117
45050	per1b	grin1b	0.00239271811703213
21855	sfpq	kcnh4a	0.0023926862431313
11217	fosl2	kcng3	0.00239254974395194
32375	rfxap	vdac1	0.00239247254006824
26990	supt6h	cnga3a	0.00239246801590704
14122	h3f3b.1	chrnb4	0.00239236100551215
29719	h3f3b.1	anxa6	0.00239231700238427
26991	yy1b	itpr1a	0.0023922594383441
39701	ets2	kcnc2	0.00239221964734563
19629	egr2b	cacna1eb	0.00239206996400821
61067	polr2f	gabra1	0.00239205671955477
11218	arnt2	scn8aa	0.00239204623921826
29720	fosb	anxa6	0.00239196803921586
14123	taf7	glrbb	0.00239194530241557
37284	hes6	gria4b	0.00239194170154442
16881	mbd3b	si:ch211-126j24.1	0.0023919207484507
11219	crebl2	scn8aa	0.0023917095716695
50499	pou3f3b	ryr2b	0.0023916065070665
50500	cicb	grin2ab	0.00239160529307725
559	uncx	grik1a	0.00239152766740055
24440	cnbpa	kcnh4b	0.00239151282635178
39702	maff	kcnj9	0.00239148049004116
58472	camta1b	grid1a	0.00239143329109068
3115	pou2f1b	scn1bb	0.00239137285563328
47667	egr2b	asic4a	0.00239136844631204
34822	wbp2	si:dkey-262k9.4	0.00239136414773158
19630	irf1b	p2rx3a	0.00239135581388081
50501	si:dkey-27c15.3	gabrr2b	0.00239134876572015
16882	xbp1	trpc5b	0.00239117747312314
45051	wbp2	tmem38a	0.00239115506019368
32376	rad51b	cx43	0.00239107811538375
26992	sap30l	gria3a	0.00239097694449916
560	hnrpkl	tmc6b	0.00239092738023775
21856	mef2d	trpm7	0.0023909121329653
58473	znf395b	zgc:162193	0.00239089910095356
21857	sox11b	trpm7	0.002390803772248
34823	sub1b	itpr3	0.00239076291191648
3116	fbxl6	chrna4b	0.00239068946963047
42496	hmgb2b	kcnc3a	0.00239067465952473
19631	polr2l	cacna1eb	0.0023905145170743
11220	smad2	kcng3	0.00239049088172045
5826	mef2cb	kcnf1b	0.00239044460518612
58474	dnajc1	pde4bb	0.00239037780566059
8577	id4	scn3b	0.00239015476081122
32377	thrb	kcnh6a	0.00239010371383404
34824	mycb	vdac2	0.00239009514726196
14124	max	nalcn	0.00239004397148511
55905	hnrnpd	cacna1ab	0.00238997656002676
45052	pou2f1b	ryr1a	0.0023899178194104
8578	polr2f	glra4a	0.00238985118682341
34825	tefa	vdac2	0.00238977623929667
58475	ddit3	zgc:162193	0.00238974160347768
50502	creb1b	gabrr2b	0.00238968368142169
32378	camta1a	cacna1hb	0.00238967251796101
3117	nr2f1a	glra2	0.0023896225897998
561	tox	kcnc1a	0.00238957552579249
21858	sltm	si:ch211-39a7.1	0.00238954668351503
55906	cicb	tpcn1	0.00238951829082403
8579	ubtf	kcng1	0.00238947843594614
32379	klf7b	gria3b	0.00238938556078577
29721	per1b	grik4	0.00238938259408747
562	hnrnpabb	ank1b	0.00238936754438276
26993	mxi1	itpr1a	0.0023892904380801
45053	nfyba	asic1c	0.00238926711557318
19632	si:ch211-288g17.3	gria1b	0.00238919511323406
24441	cnbpa	cacna1g	0.00238906862617832
24442	smarca4a	trpv1	0.00238906716116952
24443	znf395b	gria2b	0.00238901353272379
21859	foxp2	trpm7	0.00238896937575692
26994	prox1a	itpr1a	0.00238879465473928
45054	hnrnpk	asic1c	0.00238878917418322
58476	tardbp	kcnj11	0.00238870452660847
29722	hnrnpk	kcnc1b	0.0023886745789046
11221	id4	scn8aa	0.00238856103078363
55907	zfand5b	grin2ca	0.00238842677319616
16883	hmgb2b	chrne	0.00238839054683671
563	crebl2	kcnc1a	0.00238820970283156
53293	arid1ab	chrna1	0.00238819928367203
11222	max	grin3bb	0.00238819647617234
47668	per1b	grin2aa	0.00238818179063522
63439	nfe2l1b	tmc6a	0.00238813844015146
58477	mlf2	cacng3b	0.00238809573960352
53294	taf13	chrna1	0.00238779317978316
24444	zbtb18	p2rx5	0.00238777722310062
29723	zfhx3	rims2b	0.00238775761463505
8580	mef2d	cacna1c	0.00238762724206248
53295	fosaa	ryr3	0.00238761545898536
53296	si:ch73-281n10.2	chrna1	0.00238755748240541
19633	atf4b	si:ch211-251b21.1	0.00238748332684289
8581	mycb	lrrc8aa	0.00238745109452271
58478	six3a	cacng3b	0.00238735948095924
26995	taf13	cnga3a	0.00238721988025081
26996	id2a	gria3a	0.00238718147659391
5827	rbmx	scn1lab	0.00238717561193252
19634	prkdc	hcn4l	0.00238717239458217
53297	taf12	cacna1aa	0.00238686765585034
564	jund	kcnj3a	0.00238683162081563
19635	fosb	si:ch211-251b21.1	0.00238665682313274
565	taf12	rims2a	0.00238660961325194
8582	cnbpa	cacna1c	0.00238659504885963
63440	si:ch211-241b2.1	rims1b	0.00238659440006728
14125	id2a	nalcn	0.00238659001716933
14126	hmga1a	nalcn	0.00238655130764123
21860	tomm20a	herpud1	0.00238654475576512
8583	tfam	lrrc8aa	0.00238653718101513
58479	zfand5b	grid1a	0.00238645515735309
5828	egr1	cacna1bb	0.00238644239994088
14127	znf395b	chrnb4	0.00238643520764722
3118	hbp1	kcnv2b	0.00238639266985875
8584	shox	kcng1	0.0023863426972423
45055	hp1bp3	tmem38a	0.00238633837889408
8585	sox11b	cacna1c	0.00238625704438421
8586	foxp4	lrrc8aa	0.00238612138002076
34826	purab	itpr3	0.00238611067698632
21861	id3	herpud1	0.00238593001534953
19636	znf395b	gria1b	0.00238584812159345
39703	pou3f3b	cacng7a	0.0023857336783659
63441	tomm20a	cacng4b	0.00238562185602614
63442	znf395b	cacng4b	0.00238558716471716
50503	histh1l	ryr2b	0.00238544750735864
55908	polr2l	chrna2a	0.00238532528998433
21862	mbd3b	herpud1	0.00238519967012412
58480	tox	grid1a	0.00238512245701045
16884	myca	trpc5b	0.00238504716815354
29724	taf13	kcnc1b	0.00238503616890434
47669	si:ch211-108c17.2	tmem63a	0.00238503106366138
566	id4	ank1b	0.00238500850549931
5829	myclb	glra3	0.00238499089789649
5830	rfxap	chrna5	0.00238498198403748
53298	dedd1	tmem63c	0.00238497618147477
19637	spty2d1	trpm5	0.00238496282951248
11223	sox11b	cacna1da	0.00238486753788806
567	hes6	ank1b	0.0023846946354072
8587	purab	trpc3	0.00238468128817453
50504	si:ch73-281n10.2	kcnq2b	0.00238467620403756
19638	ilf3b	cacna1eb	0.00238466779750862
3119	sltm	grin2cb	0.00238460683428073
24445	cnbpa	clic4	0.00238453061970959
11224	hes6	mcoln1a	0.00238449208679995
19639	klf6a	hcn4l	0.00238448986327034
14128	gtf2b	trpc4b	0.00238443221691269
11225	hmgb2b	grin3bb	0.00238427863449662
34827	hnrpkl	itpr3	0.00238422226811991
55909	hmga1a	kcnq5b	0.00238419016693557
47670	wbp2	gabrr2a	0.00238418739441738
26997	her4.1	itpr1a	0.00238416339998731
3120	mlf2	scn1bb	0.00238414898997586
24446	si:ch73-281n10.2	si:ch73-380n15.2	0.00238412509217633
8588	hipk2	chrnb1	0.00238410067649846
61068	rnf10	kcna4	0.00238409831803188
61069	smarce1	rims1a	0.00238408802566561
16885	smg7	nnr	0.00238399791865507
50505	edf1	gabrr2b	0.00238390393351702
47671	dlx6a	kcnq2a	0.00238383504013274
50506	si:ch73-281n10.2	ryr2b	0.00238379002707457
39704	sap30l	gabrb4	0.00238376127728517
42497	cnbpa	grin1a	0.00238375670558739
34828	ilf2	kcnh7	0.00238374293191192
14129	mbd3b	kcng4a	0.00238367971182464
16886	polr2f	trpc5b	0.00238364222850794
5831	taf12	scn1lab	0.00238354649404818
29725	polr2l	anxa6	0.00238348825501108
16887	purba	gria1a	0.00238329531495829
3121	hnrnpub	kcnf1a	0.00238320852941711
61070	mlf2	rims1a	0.00238315219342774
63443	vax1	kcnb1	0.0023830380743185
5832	hmga1a	trpc1	0.00238296501091604
53299	purba	tmem63c	0.00238292967729457
5833	gsc	kcnf1b	0.0023829020894776
34829	zfhx3	vdac2	0.00238288071451959
32380	dedd1	pacs1a	0.00238272404876588
47672	max	asic4a	0.00238268081259751
24447	arnt2	kcnh4b	0.00238259310206987
24448	zfand5b	kcnh4b	0.00238255240564503
19640	mbd3b	p2rx3a	0.00238251681751533
39705	irf1b	asic1a	0.00238234525075977
14130	hsf2	hcn1	0.00238228294301493
21863	arnt2	si:ch211-39a7.1	0.00238222093050031
37285	myt1la	si:dkey-36i7.3	0.0023822136794595
26998	jdp2b	cnga3a	0.00238219510796514
39706	xbp1	cacng7a	0.00238212755636857
21864	atf3	cacna1fb	0.00238209995453633
39707	rybpb	kcnc2	0.00238204806598307
50507	ilf2	asic4b	0.00238199155655028
5834	znf1124	lrrc38b	0.00238193587524927
14131	irf2bp2b	chrnb4	0.00238193523136278
16888	wbp2	cacna1ea	0.00238193191083694
26999	zfand5a	kcnh5b	0.00238184568980188
58481	hmga1a	grid1a	0.00238179518591173
16889	hnrnpk	chrne	0.00238176482854723
53300	hmgb2b	kcnd3	0.00238159167226226
3122	fbxl6	scn1bb	0.00238156952563329
63444	si:ch73-281n10.2	grid2	0.00238150569912306
55910	pspc1	chrna2a	0.00238144394862824
55911	tox	kcnq5b	0.00238138042532844
58482	mlf2	pde4bb	0.00238131090436517
27000	myt1b	cnga3a	0.00238124646766062
39708	znf395b	gabrb4	0.0023812324241226
5835	hmgb2b	grin2da	0.00238121483090813
5836	id2a	trpc1	0.00238120079256596
3123	kdm1a	scn1bb	0.00238119829868912
29726	puraa	kcnc1b	0.00238118041518677
27001	dedd1	cnga3a	0.00238113198887145
5837	purab	grin2da	0.00238105144951394
55912	rybpb	chrna2a	0.00238098088381522
5838	gbx1	glra3	0.0023809230078056
21865	taf13	si:ch211-39a7.1	0.0023809077821007
50508	sox11b	kcnd2	0.00238089289529366
50509	ints9	gabrr2b	0.00238079251043026
50510	hp1bp3	kcnq2b	0.00238078830474502
63445	zfhx3	cacng4b	0.00238076317836386
47673	top1l	tmem63a	0.00238075053847397
58483	ciarta	grid1a	0.00238056182553438
61071	creb3l3l	rims1a	0.00238051686134347
5839	edf1	cacna1bb	0.00238048593271853
8589	max	lrrc8aa	0.00238046602377738
24449	crebl2	p2rx5	0.00238029432077428
19641	cnbpa	cacna1eb	0.0023802862327723
63446	irf2bp2b	gabra5	0.00238025668780818
50511	hnrnpd	ryr2b	0.00238023560134615
45056	polr2l	kcnma1a	0.00238001271147016
53301	kdm1a	gabrz	0.00237991586191368
42498	xbp1	kcnk2b	0.00237985763987633
3124	terfa	kcnv2b	0.00237978765823591
45057	nr4a1	ryr1a	0.00237974886198317
5840	znf395b	cacna1bb	0.00237972117852601
5841	hnrnpaba	lrrc38b	0.00237970023373559
34830	per1b	vdac2	0.00237968369916873
39709	cnbpa	gabrb4	0.00237965743798877
568	purba	ank1b	0.0023794106350644
34831	foxo4	si:dkey-262k9.4	0.00237913522820032
53302	fosl2	grin2bb	0.00237900708292113
21866	xbp1	gria2a	0.00237898268900321
50512	nr1d1	ryr2b	0.00237894204740783
45058	elf2b	ryr1a	0.00237879529865139
3125	stat1a	tpte	0.00237878623364123
53303	camta1b	tmem63c	0.0023787789663079
5842	irf2bp2b	glra3	0.00237877612401019
8590	znf395b	glra4a	0.00237876858843082
39710	top1l	grik5	0.00237870901020219
32381	pcna	pacs1a	0.00237844555104176
11226	creb3l3l	trpc4a	0.00237840156060901
32382	sox11b	kcnh6a	0.00237838259034963
11227	klf7b	grin3bb	0.00237833800969951
24450	hnrnpk	p2rx5	0.00237831479221641
24451	id2a	cacna1g	0.00237827020702983
58484	vax1	si:dkey-56f14.4	0.00237826548513418
32383	arid2	si:dkey-183j2.10	0.0023782291037053
14132	cdk9	chrnb4	0.00237800334545387
8591	hmgb2b	glra4a	0.00237794808210124
14133	taf7	scn8ab	0.00237789530114582
21867	men1	p2rx3b	0.00237788563992256
24452	hes6	kcnh4b	0.00237778511974706
27002	fosb	itpr1a	0.00237766419918711
53304	rad21a	kcnq3	0.00237764072724276
19642	six3a	hcn4l	0.00237759822325735
45059	histh1l	ryr1a	0.00237754923123357
42499	taf12	rims4	0.00237747623393542
42500	id4	kcnk2b	0.00237741751451971
47674	smarce1	kcnd1	0.00237739238303012
8592	egr2b	cacna1c	0.00237727314183385
63447	mef2d	grid2	0.00237726113734102
42501	creb3l3l	rims4	0.00237723044172831
3126	polr2l	chrna4b	0.00237721930136069
24453	camta1b	si:ch73-380n15.2	0.00237687208287422
63448	hp1bp3	kcnj1b	0.00237686445356439
5843	hipk2	lrrc38b	0.00237684787082892
5844	egr2b	lrrc38b	0.00237679909499241
16890	yy1a	kcnh1a	0.0023767913058206
50513	mef2d	asic4b	0.00237675674082097
63449	fezf1	kcnb1	0.00237654204402694
21868	si:ch211-288g17.3	kcnh4a	0.00237647346621642
53305	hnrnpabb	chrna1	0.00237635211111132
37286	sox11a	si:dkey-36i7.3	0.00237631966644046
27003	hmgb2b	p2rx7	0.00237618428732559
8593	sox19b	lrrc8aa	0.00237608531460303
55913	si:ch73-281n10.2	glra1	0.00237577818906411
61072	camta1b	grid1b	0.00237570199084219
63450	dedd1	kcnj1b	0.00237546017173816
32384	sap30l	itpr1b	0.00237543330677711
21869	hnrpkl	trpm7	0.00237536708663997
3127	cux1b	kcnv2b	0.0023752925717252
5845	fosl2	scn1lab	0.00237524453082342
569	mbd3b	gabrb1	0.00237506006605929
14134	ets2	hcn1	0.00237499971676524
570	ets2	tmc6b	0.00237499089224215
24454	taf12	clic4	0.00237491605608261
571	max	cacng5a	0.00237467532960648
34832	tardbp	cacng1a	0.00237466726494613
572	zgc:114046	gabrb1	0.00237445364959202
5846	sfpq	cacna1bb	0.00237443386021931
573	ssbp3b	grik1a	0.00237442300172673
37287	hmgb2b	kcnh8	0.00237442039762336
19643	rfx2	si:ch211-251b21.1	0.00237430939891904
29727	ssbp3b	kcnj3b	0.00237416542733805
16891	wbp2	gria1a	0.00237394229269534
19644	creb1b	p2rx3a	0.00237387761453699
8594	rtf1	chrnb1	0.00237364264174089
63451	nfya	tmc6a	0.00237362580090851
61073	arl14ep	kcna4	0.00237360095150666
37288	purba	si:dkey-36i7.3	0.00237354391723498
19645	hnrnpabb	trpm5	0.00237339602067417
29728	rfxap	cacng5b	0.00237329871139827
5847	hnrnpk	chrna5	0.00237329557826975
21870	sfpq	trpm7	0.00237327969737548
21871	zfr	si:ch211-39a7.1	0.00237320481172833
47675	creb3l3l	ryr1b	0.00237314086876352
47676	si:ch73-281n10.2	ryr1b	0.00237304682797222
39711	arnt2	asic1a	0.00237297437561504
47677	fosaa	ryr1b	0.00237288655066673
27004	tshz1	unc80	0.00237275664648123
11228	zfhx4	chrnb3a	0.00237260013613357
61074	cux1a	kcna4	0.00237258558519979
14135	nr2f1a	hcn1	0.00237235201737419
63452	hsf2	tmc6a	0.00237229048460532
11229	pbx1a	kcng3	0.00237226025357572
55914	rbmx	grin2ca	0.00237215713060562
34833	sub1a	itpr3	0.00237210552617867
34834	rfxap	vdac2	0.00237194137568798
63453	tgif1	tmc6a	0.00237183453041493
37289	vdrb	si:dkey-36i7.3	0.00237170628698731
24455	stat1a	hvcn1	0.00237170225463015
14136	arnt2	hcn1	0.00237154580647583
21872	per1b	kcnh4a	0.0023715276349346
29729	hnrnpk	gabrb3	0.00237152057197814
3128	hp1bp3	cacna1ba	0.00237150614990332
58485	nr4a1	cacng3b	0.00237138118165184
42502	puraa	kcnk2b	0.00237133096485357
42503	dlx2a	kcnk2b	0.00237129359221004
50514	bcl11ba	grin2ab	0.00237123395310054
574	camta1a	kcnc1a	0.00237122085361124
58486	rnf10	kcna2b	0.00237121795860984
11230	cicb	trpc4a	0.00237119533556902
8595	zfand5b	kcng1	0.00237107577010648
3129	zfhx4	cacna1ba	0.00237106117704148
16892	polr2l	nnr	0.00237100977593156
61075	yy1b	stac	0.00237093252309281
19646	sos2	trpm5	0.002370920235639
45060	pou3f3a	grin1b	0.00237091415792875
3130	histh1l	kcnf1a	0.0023709132014247
27005	vax1	unc80	0.00237090238038925
61076	egr2b	stac	0.00237079084577102
50515	hmgb2b	tmem63ba	0.00237060159542574
19647	sox11b	gria1b	0.00237056024929748
19648	hnrnpk	cacna1eb	0.0023704662639855
16893	poli	kcnh1a	0.00237046463076765
47678	taf12	kcnq2a	0.00237042543431252
3131	rybpb	kcnv2b	0.00237040400410098
42504	per1b	rims4	0.00237038983714878
37290	polr2l	cacng2a	0.00237038056392849
21873	egr1	si:ch211-39a7.1	0.00237032057594552
34835	taf12	itpr3	0.00237023619764929
63454	taf13	gabra5	0.00237017776726046
3132	yy1a	glra2	0.00237005467748108
37291	banf1	si:dkey-36i7.3	0.00236990403129065
53306	hnrpkl	grin2bb	0.00236976413325482
575	smarce1	ank1b	0.00236968316674223
42505	zfand5b	grin1a	0.00236963307214645
21874	her4.1	herpud1	0.00236960147806281
16894	camta1b	hcn2b	0.00236957123872714
24456	per1b	gria2b	0.00236955707409737
8596	rev1	chrnb1	0.00236953011615189
42506	purab	gabrd	0.00236952746146589
5848	tomm20a	trpc1	0.00236941382818209
16895	si:ch211-288g17.3	nnr	0.0023693694260397
55915	stat1a	tpcn1	0.00236915243340606
3133	taf13	kcnf1a	0.00236909603844257
5849	nr2f1a	lrrc38b	0.00236896961497991
50516	nr2f2	ryr2b	0.00236893618826181
24457	nkx2.4a	p2rx5	0.00236892802601995
42507	smarce1	cacng7b	0.00236886668313393
5850	rbmx	kcnf1b	0.00236886654933562
576	nr4a1	cacng5a	0.00236876311435625
39712	fosl2	kcnj9	0.00236875885856988
61077	sap30l	rims1a	0.00236875539447847
19649	mafa	trpm5	0.00236872581389954
21875	hp1bp3	cacna1fb	0.00236867618382418
55916	sub1a	tpcn1	0.00236864496011125
577	crip1	rims2a	0.00236854916313502
578	hey2	cacng5a	0.00236853039373421
16896	pbx1a	gria1a	0.00236850622863251
34836	hnrnpd	pacs2	0.00236841969892675
14137	zfhx3	hcn1	0.00236838280954444
58487	ciarta	kcnj11	0.00236831707562388
37292	tox	si:dkey-36i7.3	0.00236828303747239
8597	wbp2	glra4a	0.00236813948996299
63455	kif22	kcnj1b	0.00236807065552846
3134	rabgef1	kcnv2b	0.0023680424811858
14138	hnrnpk	glrbb	0.00236803388486485
61078	myca	cacng4a	0.00236796464200567
21876	cnbpa	si:ch211-39a7.1	0.00236790271910047
8598	her4.1	chrnb1	0.00236771136561882
63456	hp1bp3	kcnb1	0.00236769580492013
3135	mbd3b	scn1bb	0.00236755973722456
50517	hivep2a	cbarpb	0.00236750860546506
29730	zfand5b	rims2b	0.00236749577067639
47679	ilf3b	gabrr2a	0.00236742031366432
47680	puf60b	kcnq2a	0.00236710246062554
50518	dbpb	ryr2b	0.00236705667006242
42508	neurod6b	gabrd	0.00236695684775693
29731	si:ch211-160f23.7	cacng5b	0.0023669222393408
29732	mbd3b	cacng5b	0.00236687088774632
50519	rnf10	kcnd2	0.00236685290308308
63457	bach1b	tmc6a	0.00236682134419899
579	hnrnpk	rims2a	0.00236678973425987
16897	myca	chrne	0.00236677949916272
21877	wbp2nl	gria2a	0.00236677374671103
42509	ilf2	cacng7b	0.00236677336330559
11231	zfhx4	glrba	0.00236670104552474
39713	hes6	tmem266	0.00236660672698831
47681	bhlhe40	kcnd1	0.00236650780156789
580	ddit3	tmc6b	0.00236649883593854
21878	hif1ab	cacna1fb	0.00236648122721504
14139	mkxa	kcng4a	0.00236640041682401
58488	sap30l	zgc:162193	0.00236633522464896
5851	mlf2	trpc1	0.00236630953641318
47682	hivep1	tmem63a	0.00236630171151842
27006	purab	cnga3a	0.00236613826845546
8599	xbp1	trpc3	0.00236606895938775
11232	purab	scn8aa	0.00236606652063854
61079	hp1bp3	kcnj13	0.00236603872034051
39714	sltm	tmem266	0.00236598095114454
32385	mterf2	pacs1a	0.00236585470541464
14140	dedd1	cacna1db	0.00236584929269818
16898	jund	nnr	0.00236581620164071
47683	dlx5a	asic4a	0.00236579438490757
21879	zfhx3	p2rx3b	0.00236567502909202
58489	hmgb2b	grid1a	0.00236566176812627
47684	pou3f1	gabrr2a	0.00236552701694019
3136	arnt2	cacna1ba	0.00236551297792345
37293	aff2	si:dkey-36i7.3	0.00236543098310179
37294	zfhx3	cacng2a	0.00236511649205094
16899	bptf	nnr	0.0023650241568089
581	polr2f	kcnc1a	0.00236497997087613
27007	hp1bp3	gria3a	0.00236491046399205
24458	zmym4	p2rx5	0.00236489794594409
61080	dnajc1	kcnj13	0.00236488678904164
29733	purba	rims2b	0.00236486259513233
8600	hp1bp3	kcng1	0.00236484488688126
50520	cica	kcnq2b	0.00236468921053558
61081	wbp2	kcna4	0.00236467823650302
582	fosl2	kcnc1a	0.00236467150755815
583	si:ch211-288g17.3	cacng5a	0.00236454908574312
8601	zfhx3	cacna1c	0.00236443670468375
8602	tnrc18	lrrc8aa	0.00236440746907614
63458	hmgb2b	gabra5	0.00236440740984919
8603	mbd3b	scn3b	0.00236439478648517
5852	purab	kcnf1b	0.00236429983359952
63459	bptf	kcnb1	0.00236423431631159
19650	creb3l3l	gria1b	0.00236413591588669
8604	sap30l	glra4a	0.00236402977357887
27008	rfx2	itpr1a	0.00236386777455893
55917	tefa	chrna2a	0.00236384691942527
34837	ilf3b	vdac2	0.0023637753201421
47685	cicb	kcnq2a	0.0023636995121905
61082	znf395b	grid1b	0.00236347662817968
14141	hif1ab	hcn1	0.00236347288559655
47686	klf7b	grin2aa	0.00236334886520384
45061	fosl2	gabrg2	0.00236332860483473
61083	zfand5b	kcna4	0.00236330614141928
21880	cicb	kcnh4a	0.00236330253699893
11233	nr3c2	cacna1da	0.00236318381795491
14142	znf395b	scn8ab	0.0023630354033605
61084	purbb	cacng4a	0.00236303088831805
3137	rorab	kcnv2b	0.00236299568411683
19651	tomm20a	gria1b	0.00236295946173079
19652	hnrnpd	cacna1eb	0.00236286911480151
16900	hmga1a	trpc5b	0.00236285239924101
16901	mbd3b	hcn2b	0.00236278004360339
39715	mbd3b	rims3	0.00236267988714102
16902	taf12	gria1a	0.00236252801925374
29734	tox	rims2b	0.00236243339924855
19653	relb	trpm5	0.00236242458111452
24459	sap30l	si:ch73-380n15.2	0.00236231040521108
50521	znf395b	kcnd2	0.00236228772716952
24460	hnrnpd	cacna1g	0.00236220316073221
19654	creb3l3l	trpm5	0.00236214876433891
3138	foxg1a	kcnf1a	0.00236210980644306
3139	hes6	chrna4b	0.00236208002076912
42510	zbtb17	tmem37	0.00236199552480944
584	hey2	tmc6b	0.00236193958904776
37295	si:ch211-288g17.3	kcnh8	0.00236185003874003
585	zfand5b	rims2a	0.00236183904223486
42511	neurod1	kcnc3a	0.0023618326443786
58490	zfhx3	kcna2b	0.00236163024274708
55918	klf7b	cacna1ab	0.0023616257976655
19655	kdm5ba	kcnh3	0.00236157605278081
11234	xbp1	grin3bb	0.00236153999710629
63460	taf13	kcnb1	0.0023614050414564
3140	rnf10	grin2cb	0.00236139483571158
19656	tp53	clic1	0.00236138410821117
39716	fosl2	kcnc2	0.00236131823572895
47687	nr2f1a	tmem63a	0.00236126490904879
42512	tead1b	kcnk2b	0.00236120148729424
37296	hnrnpk	fxyd6	0.00236116810327072
39717	tox3	cacng7a	0.00236108830301137
63461	mbd3b	kcnb1	0.00236094657493005
45062	her4.4	kcnma1a	0.0023609206857268
47688	cnbpa	tmem63a	0.00236085749547943
50522	camta1b	kcnq2b	0.00236082973912271
45063	taf12	kcnma1a	0.00236067849073021
45064	hmga1a	kcnma1a	0.00236061066707218
55919	hivep3b	cacna1ab	0.00236053200627515
19657	zic3	kcnh3	0.00236052276929782
58491	maff	kcnj11	0.00236043591190056
21881	zfand5a	kcnh4a	0.00236038981979479
3141	zmynd11	kcnv2b	0.00236035275062364
63462	smarcc2	rims1b	0.00236029999717214
3142	zbtb18	chrna4b	0.00236025281798745
3143	mef2d	kcnf1a	0.0023602165667327
29735	npas4a	tmc8	0.00236021266740447
37297	nr2f1a	kcnh8	0.00236019470629901
586	etv1	cacng5a	0.00236015054270481
11235	fbxl6	glrba	0.00236008899106559
5853	tardbpl	glra3	0.00236002955405344
8605	nr2f1a	cacna1c	0.00236000754140995
8606	maff	chrnb1	0.00235993733728996
19658	per3	cacna1eb	0.00235991989158612
34838	rnf10	itpr3	0.00235989606296964
3144	dlx5a	grin2cb	0.00235988760169918
32386	tox	gria3b	0.00235983223831202
11236	spty2d1	kcng3	0.00235977922499529
24461	hnrnpabb	p2rx5	0.00235974189226322
55920	mlf2	glra1	0.0023596740620314
50523	zfand5b	tmem63ba	0.00235964885857303
55921	nr4a1	tpcn1	0.00235949386018973
11237	tox	mcoln1a	0.00235923522775984
8607	creb3l3l	lrrc8aa	0.00235922667124891
8608	rfc5	chrnb1	0.00235920553699713
47689	hmgn3	kcnd1	0.00235865629238411
14143	fosl2	glrbb	0.0023586387216519
32387	tefa	kcnh6a	0.00235856165454942
55922	zfhx4	kcnq5b	0.00235852000212301
8609	dlx6a	chrnb1	0.00235833531124353
5854	dlx5a	grin2da	0.00235828778786142
587	irf2bp2b	ank1b	0.00235823132815543
39718	max	kcnc2	0.0023581767724737
58492	nkx2.2a	fxyd6l	0.00235815365982708
53307	mlf2	cacna1aa	0.00235805680219795
24462	hmgb3b	gria2b	0.00235804964013532
11238	tshz1	grin3bb	0.00235789115580297
27009	yy1a	itpr1a	0.0023576762133
21882	irf1b	si:ch211-39a7.1	0.00235763831419955
29736	fosb	tmc8	0.00235760985969575
55923	hes6	grin2ca	0.00235756104048246
63463	hivep1	cacng4b	0.0023575382367984
5855	srcap	cacna1bb	0.00235753730865735
63464	cnbpa	gabra5	0.0023574165345999
61085	tox	gabra1	0.00235740474990346
63465	max	rims1b	0.00235708544126898
50524	zfhx4	gabrr2b	0.00235701853280468
55924	smarce1	tpcn1	0.00235695911026754
63466	cicb	tmc6a	0.00235684743077007
39719	znf576.2	cacng7a	0.00235684363160262
42513	irf2bp2b	cacng7b	0.00235681595293363
16903	kdm6a	kcnh1a	0.00235677473928606
32388	taf7	si:dkey-183j2.10	0.00235676973109172
53308	cnbpa	kcnd3	0.00235672701163346
3145	myt1b	scn1bb	0.00235656871276807
61086	her6	kcnj13	0.00235644909140095
47690	cebpb	tmem63a	0.00235632483669335
29737	ilf2	kcnc1b	0.00235626325007291
16904	smarce1	chrne	0.00235608880466188
588	rbmx	grik1a	0.00235602287310662
589	hmga1a	ank1b	0.0023559615052193
50525	ebf3a	ryr2b	0.00235578822624895
19659	npas4b	hcn4l	0.00235574764182101
34839	lemd3	cacng1a	0.00235573111072639
58493	egr1	si:dkey-56f14.4	0.00235560563950957
32389	hmgb2a	pacs1a	0.0023554730419307
24463	ddit3	si:ch73-380n15.2	0.00235540345066226
29738	camta1b	kcnj3b	0.0023553512292713
47691	rybpb	gabrr2a	0.00235527810825136
50526	pspc1	gabrr2b	0.00235525222907293
19660	hmga1a	si:ch211-251b21.1	0.00235523385983008
55925	hmga1a	tpcn1	0.00235522952646259
21883	si:ch73-376l24.3	cacna1fb	0.00235520517461669
32390	zic1	si:dkey-183j2.10	0.00235514981432159
8610	smarce1	grin2db	0.00235505060687891
16905	zfhx3	hcn2b	0.0023549953349212
14144	purba	kcng4a	0.00235497201165242
14145	rbmx	hcn1	0.00235497115949337
42514	rbmx	kcnc3a	0.00235492660037412
61087	taf12	kcnj13	0.00235490121094807
47692	mbd3b	gabrr2a	0.00235482599254141
11239	mbd3b	kcng3	0.0023548078464703
11240	kdm5c	kcng3	0.00235470645027576
58494	dlx2a	kcnj11	0.00235468354136314
14146	hif1ab	trpc4b	0.0023544471281428
37298	camta1b	vdac3	0.00235441031117493
53309	sap30l	ryr3	0.00235437238283733
19661	safb	cacna1eb	0.00235434413936885
3146	rbl2	kcnf1a	0.00235421518133673
16906	pbx4	gria1a	0.00235392562011589
3147	erf	kcnf1a	0.00235381101753163
590	ssbp3b	kcnc1a	0.00235378686929659
14147	wbp2	nalcn	0.00235372839623153
58495	hnrnpub	zgc:162193	0.00235353563994252
55926	egr2b	kcnq5b	0.00235349589199096
29739	klf6a	kcnc1b	0.00235347623391842
29740	sap30l	cacng5b	0.00235339339618361
39720	dedd1	rims3	0.00235337552403838
3148	tomm20a	kcnf1a	0.00235331839398084
16907	ssbp3b	gria1a	0.00235330870182866
19662	atf1	p2rx3a	0.00235319250311606
55927	taf12	chrna2a	0.00235309743208849
47693	hmgb2b	ryr1b	0.00235308727434537
11241	sox11b	scn8aa	0.00235301707130044
27010	creb3l3l	gria3a	0.00235295601683642
42515	purab	rims4	0.0023528929444738
21884	isl1	p2rx3b	0.00235287281968962
32391	arnt2	pacs1a	0.00235284416190136
5856	edf1	glra3	0.00235283505626142
47694	mef2d	kcnd1	0.00235243634545494
5857	smarce1	trpc1	0.00235237138184927
14148	hmga1a	hcn1	0.00235230741112223
591	zfand5a	tmc6b	0.0023522559452032
61088	rybpb	stac	0.00235220353948244
45065	mlf2	ryr1a	0.0023521044547652
58496	hif1ab	kcna2b	0.00235203048889803
39721	fosl2	rims3	0.00235194340879196
42516	fosl2	rims4	0.00235191001864905
45066	top2b	asic1c	0.00235173383673936
27011	smg7	cacna1ha	0.00235173234887228
19663	histh1l	hcn4l	0.00235173040517527
37299	arnt2	gria4b	0.00235166325961789
14149	irf2bp2b	kcng4a	0.00235163319758469
55928	smad2	kcnq5b	0.00235159418684309
39722	zfand5a	grik5	0.00235118659593955
14150	tgif1	trpc4b	0.00235104457505592
592	cnbpa	cacng5a	0.0023510383721238
16908	cicb	kcnh1a	0.00235097353494303
19664	crebl2	hcn4l	0.00235085297878905
21885	hp1bp3	si:ch211-39a7.1	0.00235084441796731
5858	purba	grin2da	0.00235078696584345
55929	atf4a	chrna2a	0.00235062306461245
34840	kdm1a	pacs2	0.00235062270327776
58497	ddit3	kcna2b	0.00235061843993005
16909	max	si:ch211-126j24.1	0.00235058122764121
27012	hif1ab	p2rx7	0.00235045319816115
37300	purab	pde4ba	0.00235032385719747
45067	polr2f	kcnma1a	0.00235030312465871
45068	taf12	kcnc4	0.00235024925983867
53310	zfand5a	ryr3	0.00235018101513081
5859	hmgb2b	chrna5	0.00235014352810013
14151	cnbpa	chrnb4	0.00235008159962674
16910	hmgb2b	trpc5b	0.00235004503261739
53311	wbp2nl	tmem63c	0.00235001583914543
24464	purab	cacna1g	0.00234993427420083
53312	hmgb3b	grin2bb	0.00234986521628395
61089	zfand5a	stac	0.00234979396847356
16911	smad2	nnr	0.00234975521295155
27013	mycb	unc80	0.00234973404904982
39723	wbp2nl	kcnj9	0.00234954245665241
58498	klf7b	pde4bb	0.00234948085757866
63467	id2a	kcnb1	0.00234947497593604
42517	maff	kcnk2b	0.0023494397132426
21886	mef2aa	p2rx3b	0.00234938495559509
42518	zfand5b	gabrd	0.0023493760230851
29741	cnbpa	anxa6	0.00234935067880796
39724	fosaa	kcnj9	0.00234934797036242
5860	nr2f1a	scn1lab	0.00234924472990406
5861	mef2d	lrrc38b	0.00234921408036209
47695	cnbpa	cacng8b	0.00234918072854099
593	ebf3a	grik1a	0.00234916506723451
14152	rabgef1	kcng4a	0.00234916150440258
45069	pcna	ryr1a	0.00234912350638839
32392	taf7	itpr1b	0.00234896688466887
39725	klf6a	grik5	0.00234894380808146
53313	dbpb	ryr3	0.00234883190727761
47696	sap30l	kcnd1	0.00234862667934016
50527	nr2f2	kcnd2	0.00234856367729139
32393	histh1l	cx43	0.00234848412388988
53314	rorc	kcnq3	0.00234841909649416
47697	hsf2	asic4a	0.00234839157491099
14153	polr2gl	trpc4b	0.00234833631721498
594	ddit3	rims2a	0.00234832933386163
55930	myt1b	chrna2a	0.0023482740322436
47698	hp1bp3	kcnq2a	0.00234809357109284
61090	hmgb2b	gabra1	0.00234787508453938
34841	taf12	pacs2	0.00234770075831489
32394	per1b	itpr1b	0.0023476035986266
8611	per1b	lrrc8aa	0.00234759676838315
45070	creb3l3l	cacng8a	0.00234757964559384
3149	rad23ab	scn1bb	0.00234750563835434
34842	rtf1	cacng1a	0.00234748310092673
47699	polr2l	asic4a	0.00234729011743934
47700	id3	kcnd1	0.00234726768400269
61091	irx2a	kcna4	0.00234725941529567
34843	tcf20	cacng1a	0.00234703171760752
34844	creb3l2	cacng1a	0.00234692512511489
16912	rnf10	hcn2b	0.00234678835253563
53315	si:ch211-154o6.2	chrna1	0.00234664480712913
37301	neurod6b	si:dkey-36i7.3	0.00234653386135232
11242	polr2d	cacna1da	0.00234653294237571
14154	klf6a	chrnb4	0.00234633290030123
39726	ciarta	kcnj9	0.00234629771356564
32395	taf7	vdac1	0.0023462776691762
21887	snapc3	cacna1fb	0.00234625361399016
50528	creb3l1	cbarpb	0.00234615838921995
45071	hnrpkl	kcnma1a	0.0023460779852943
53316	rbmx	kcnq3	0.0023460544647298
47701	dnajc1	kcnq2a	0.00234605045554498
5862	zfand5a	scn1lab	0.0023459678970347
63468	polr2l	gabra5	0.00234592364348148
45072	ets2	cacng8a	0.00234585424713151
53317	id2a	cacna1aa	0.00234583096677414
3150	mef2d	cacna1ba	0.00234581677881918
55931	pbx1a	cacna1ab	0.00234565100784507
11243	ssbp3b	cacna1da	0.00234564489783339
24465	ubtfl	p2rx5	0.00234560204710547
5863	tefa	glra3	0.00234558998125284
63469	zfand5b	kcnj1b	0.0023455884996835
21888	banf1	si:ch211-39a7.1	0.0023455815159233
58499	smarce1	pde4bb	0.00234556550323523
24466	egr2b	si:ch73-380n15.2	0.00234554132646657
16913	id2a	nnr	0.00234534039065045
39727	znf507	kcnj9	0.00234521058549752
595	hnrnpk	grik1a	0.00234512243553939
47702	klf7b	kcnq2a	0.00234509171179565
55932	ciarta	glra1	0.00234507870523244
39728	rbmx	kcnc2	0.00234507594135524
27014	zfand3	itpr1a	0.00234506004555389
3151	tmpob	grin2cb	0.00234503208083454
11244	fosl2	chrnb3a	0.00234501015659604
63470	rabgef1	kcnb1	0.0023449184577721
61092	irf2bp2b	rims1a	0.0023448882712719
45073	max	kcnc4	0.0023448476685119
24467	sox19a	clic4	0.00234482430573452
34845	egr1	itpr3	0.00234477488918963
37302	her6	fxyd6	0.00234476163343371
27015	hif1ab	itpr1a	0.00234471054730796
29742	zbtb18	gabrb3	0.00234470680841738
47703	cnbpa	kcnd1	0.00234467746863959
47704	arnt2	tmem63a	0.00234454801686745
55933	mbd3b	kcnq5b	0.00234438327882061
3152	si:ch73-1a9.3	scn1bb	0.00234412838513314
3153	hmg20a	tpte	0.00234402808253619
21889	si:ch211-160f23.7	cacna1fb	0.00234400305533599
37303	her4.3	fxyd6	0.00234394890577399
61093	id3	kcnj13	0.00234394592351689
58500	zfand3	kcna2b	0.00234385584851871
16914	zfand5a	si:ch211-126j24.1	0.00234365823508853
63471	hmgb3a	tmc6a	0.00234354767172542
45074	hmgb3b	cacng8a	0.00234330505117868
32396	sox10	si:dkey-183j2.10	0.00234325840925133
58501	edf1	zgc:162193	0.00234314172746667
14155	nono	kcng4a	0.00234308682801095
596	dbpb	gabrb1	0.00234304849841722
42519	tardbp	asic1b	0.00234292032585732
55934	si:ch211-288g17.3	chrna2a	0.00234282159326375
11245	mkxa	chrnb3a	0.00234280044098944
58502	hnrnpabb	kcna2b	0.00234277586040481
63472	hmga1a	rims1b	0.00234277380017453
34846	tomm20a	gria4a	0.00234259992947932
597	smad7	grik1a	0.00234255099872411
53318	hnrnpk	cacna1aa	0.0023425300547406
8612	dlx6a	trpc3	0.00234242071449173
11246	taf12	cacna1da	0.00234238077838999
3154	tcf20	kcnv2b	0.00234232667722907
19665	hmga1a	gria1b	0.00234228656747602
47705	zfhx3	grin2aa	0.00234215607522113
55935	nono	chrna2a	0.00234201811719809
37304	camta1b	gria4b	0.00234193737015247
29743	wbp2	kcnj3b	0.00234185873823074
50529	creb3l3l	gabrr2b	0.00234183359093886
32397	taf12	kcnh6a	0.00234182711129826
29744	hnrnpk	kcnj3b	0.00234168774171764
37305	ssbp1	kcnh8	0.00234161926547706
14156	purba	cacna1db	0.00234153351402907
3155	taf3	glra2	0.00234150897483763
21890	zfand5a	clic2	0.00234150673916976
63473	ddx11	tmc6a	0.00234142548604282
11247	xbp1	cacna1da	0.00234138379327028
24468	rbmx	gria2b	0.00234135729815652
27016	npas4b	cacna1ha	0.00234125794929611
34847	mef2d	vdac2	0.00234111637510209
3156	polr3h	kcnf1a	0.00234100593379036
37306	smarce1	gria4b	0.00234097827254557
21891	sox11b	cacna1fb	0.0023409303618615
16915	si:ch73-281n10.2	hcn2b	0.00234086698543195
58503	myca	zgc:162193	0.00234084388419261
42520	puraa	cacng7b	0.00234080053817847
24469	crip1	hvcn1	0.00234076515768443
27017	znf536	kcnh5b	0.0023405412911015
5864	hmgb2b	cacna1bb	0.00234051079331352
5865	rps3	lrrc38b	0.0023405055804223
39729	hnrnpub	kcnj9	0.00234050283716954
3157	top1l	chrna4b	0.00234049752715499
63474	ssbp1	kcnj1b	0.00234046519345067
63475	myt1la	rims1b	0.00234037524357355
58504	fosl2	si:dkey-56f14.4	0.00234025891285044
34848	polr2f	pacs2	0.00234017137492981
24470	insm1a	clic4	0.00234014003914582
14157	taf12	kcng4a	0.00234005775922756
29745	myclb	cacng5b	0.00234005281202996
3158	foxp4	kcnv2b	0.0023400429954108
42521	pou2f2a	kcnk2b	0.00233999317633547
21892	hmgb3b	cacna1fb	0.00233978348203816
45075	zmynd11	ryr1a	0.00233957068638714
19666	tmem18	hcn4l	0.00233954065715821
14158	sirt3	cacna1db	0.00233946249144039
32398	camta1b	vdac1	0.0023392089820536
32399	crebl2	pacs1a	0.00233919189075786
39730	yy1a	cacng7a	0.00233912137213946
14159	nkx2.4a	trpc4b	0.00233905167027094
53319	polr2l	cacna1aa	0.00233897571305139
45076	cnbpa	kcnc4	0.00233868734961648
8613	wbp2	trpc3	0.0023386794601281
14160	myca	chrnb4	0.00233853510157635
29746	hnrnpk	rims2b	0.0023385087246929
24471	rnf10	clic4	0.00233850830121953
53320	hmga1a	grin2bb	0.00233850058813271
55936	maff	kcnq5b	0.00233842270076679
11248	si:ch73-281n10.2	cacna1da	0.00233833782327612
14161	per3	kcng4a	0.00233830396738388
3159	rtf1	glra2	0.00233819049060758
45077	hnrpkl	tmem38a	0.00233811296136096
27018	znf1124	unc80	0.00233808730580292
14162	hnrnpk	chrnb4	0.00233786301491488
50530	zfand5b	kcnq2b	0.00233785189197676
39731	myca	asic1a	0.00233772519686099
53321	hmgb2b	kcnq3	0.00233771826815724
3160	max	kcnf1a	0.00233765067258141
42522	tead1b	asic1b	0.00233758435540812
63476	lmo2	tmc6a	0.00233750999548365
61094	hivep1	cacng4a	0.00233731267992773
3161	akap8l	scn1bb	0.00233729060485009
61095	mef2d	stac	0.00233728460608519
16916	smarcc2	nnr	0.00233719838438292
8614	crebl2	cacna1c	0.00233718388121395
3162	irf2bpl	chrna4b	0.00233700500842576
42523	zfhx4	grin1a	0.0023368287611858
53322	hmgn3	ryr3	0.00233681743513764
42524	neurod6a	kcnc3a	0.00233677402215099
16917	sap30l	gria1a	0.00233670934698077
11249	sap30l	kcng3	0.00233648054623618
29747	klf2a	tmc8	0.00233646098703869
29748	cnbpa	kcnc1b	0.00233633620542369
55937	arnt2	glra1	0.00233631779269726
39732	rfxap	asic1a	0.00233608463025959
14163	si:ch211-160f23.7	nalcn	0.00233595843683163
19667	myt1a	kcnh3	0.00233592145826304
29749	hmgb2b	kcnc1b	0.00233590935124168
21893	si:ch211-288g17.3	cacna1fb	0.00233589234022567
34849	sap30l	itpr3	0.00233570522689924
63477	xbp1	gabra5	0.00233555264341103
55938	polg	grin2ca	0.00233548841485491
5866	zfhx4	chrna5	0.00233547795266503
14164	nr3c1	trpc4b	0.0023354182403421
45078	egr1	kcnc4	0.00233540428454622
37307	taf3	si:dkey-36i7.3	0.00233525803730842
19668	ets2	trpm5	0.00233523162703628
11250	si:ch211-276i12.9	cacna1da	0.00233512469045733
27019	sap30l	cacna1ha	0.00233502307876431
29750	nr2f2	rims2b	0.00233489210685214
47706	dedd1	asic4a	0.0023348125154163
598	irf2bp2b	grik1a	0.00233478421401573
5867	zfand5b	glra3	0.00233477105945266
5868	xbp1	lrrc38b	0.00233461206086724
8615	zfand5a	kcng1	0.00233457168800111
53323	polr2f	chrna1	0.00233446775485503
55939	hist2h2l	kcne4	0.00233445752738529
11251	klf6a	trpc4a	0.00233427016681444
5869	ebf3a	lrrc38b	0.00233421955710981
47707	dbpb	grin2aa	0.00233405676123683
27020	purba	kcnh5b	0.00233401365368619
29751	id3	anxa6	0.00233397381891719
53324	per1b	kcnq3	0.00233392421243797
27021	si:ch211-113p18.3	si:dkey-11f4.7	0.00233384515806102
21894	smarca1	cacna1fb	0.00233381293327247
24472	si:ch73-281n10.2	p2rx5	0.00233375139450214
14165	hmgb2a	nalcn	0.0023336023995889
47708	polr2l	grin2aa	0.00233356137218587
55940	nr0b1	scn1ba	0.00233355048848383
27022	maff	cnga3a	0.00233348191512088
19669	znf395b	p2rx3a	0.00233347521735232
19670	crebl2	kcnh3	0.00233341041128091
5870	nr0b1	chrna5	0.00233337489858856
61096	zfhx3	gabra1	0.00233335693778075
61097	myclb	stac	0.00233331979190849
14166	hnrnpd	glrbb	0.00233326831257865
55941	hmgn7	kcne4	0.00233325164761621
37308	klf7b	si:dkey-36i7.3	0.00233322212158412
19671	maff	gria1b	0.00233316761301435
29752	gsx1	gabrb3	0.00233292807880334
32400	her9	si:dkey-183j2.10	0.002332863636902
27023	max	p2rx7	0.00233266241412344
599	fosaa	rims2a	0.00233265257264618
50531	tnrc18	grin2ab	0.00233256147598599
14167	dlx5a	hcn1	0.00233225895935046
24473	hp1bp3	si:ch73-380n15.2	0.00233223130899757
63478	hsf2	rims1b	0.00233222574384092
37309	yy1a	gria4b	0.00233219951109826
53325	id2a	kcnq3	0.0023321871051047
11252	irf2bp2b	glrba	0.0023321289986716
61098	polr2f	stac	0.00233207372026083
39733	bcl11aa	asic1a	0.00233206047170473
55942	nfyba	scn1ba	0.0023320266402512
63479	dbpb	cacng4b	0.00233198861634765
16918	polr2gl	nnr	0.00233198445809319
63480	zbtb18	gabra5	0.00233195153800283
39734	tgif1	rims3	0.00233193261491564
5871	fosl2	lrrc38b	0.00233189203122683
11253	puraa	cacna1da	0.00233184913757774
37310	pbx1a	pde4ba	0.00233183711460406
27024	rad21a	itpr1a	0.00233176278436739
24474	id2a	si:ch73-380n15.2	0.00233166508142857
47709	mef2d	kcnq2a	0.00233158316539704
47710	id2a	cacng8b	0.00233158053555398
50532	hmgb3b	kcnq2b	0.00233153037922565
61099	sox11b	kcnj13	0.00233151309634766
58505	lmo2	zgc:162193	0.00233146975254651
45079	mbd3b	ryr1a	0.00233137691958801
14168	purba	nalcn	0.00233137253105927
29753	sap30l	kcnc1b	0.00233125398252239
27025	creb3l3l	si:dkey-11f4.7	0.00233123101605458
27026	nr2f1a	gria3a	0.00233120110884569
50533	ciarta	grin2ab	0.00233119500489064
14169	nono	trpc4b	0.00233109487303652
3163	mef2cb	kcnv2b	0.00233106270427593
8616	smarce1	trpc3	0.0023310530253359
24475	purab	si:ch73-380n15.2	0.00233104315758571
39735	znf395b	kcnj9	0.00233102540049225
39736	puraa	gabrb4	0.00233092245629453
34850	tgif1	si:dkey-262k9.4	0.00233087768596518
27027	hnrpkl	unc80	0.00233082655514467
50534	fbxl6	kcnq2b	0.0023307662977249
3164	mycb	scn1bb	0.00233072177521294
37311	hnrnpd	kcna1a	0.00233071222241831
37312	hsf2	vdac3	0.00233062505156375
45080	zfand5b	tmem38a	0.00233045467302455
3165	sub1b	tpte	0.00233033506586869
11254	hmgn3	cacna1da	0.00233031922309548
50535	mbd3b	cbarpb	0.00233025005620403
42525	nr2f1a	kcnc3a	0.00232997283660944
8617	wbp2nl	grin2db	0.0023298582309813
45081	klf6a	cacng8a	0.0023298481121863
24476	sox11b	cacna1g	0.00232973709357662
61100	hnrnpk	rims1a	0.0023297164854264
24477	mbd3b	clic4	0.00232968038759041
19672	ahr2	clic1	0.0023296534482173
14170	ddb1	kcng4a	0.0023296024359055
63481	nr2f2	rims1b	0.00232945883580935
21895	fosl2	herpud1	0.00232935727998948
55943	her15.1	kcne4	0.00232929193091466
27028	taf12	kcnh5b	0.00232929070025722
27029	tefb	itpr1a	0.00232927443277406
42526	ssbp3b	asic1b	0.0023292233236454
63482	polr2f	kcnj1b	0.0023291993028852
24478	egr2b	p2rx5	0.00232917231982145
39737	ciarta	cacng7a	0.00232904351000794
34851	yy1a	cacng1a	0.002328929410742
3166	chd8	kcnv2b	0.00232888512851498
42527	ebf3a	gabrd	0.00232883064904503
45082	hmgb3b	tmem38a	0.00232863904291922
61101	hif1ab	kcna4	0.00232858539477216
47711	crebl2	gabrr2a	0.00232853658641161
39738	polr2l	asic1a	0.00232849601115191
29754	hmgb2b	rims2b	0.0023282963854308
16919	wbp2	chrne	0.00232821179375005
58506	rbmx	kcnj11	0.0023281980885945
19673	taf7	cacna1eb	0.00232817366841632
34852	hsf2	vdac2	0.00232812988967177
34853	cxxc5a	kcnh7	0.00232805735138598
24479	zmynd11	trpv1	0.00232804197818686
14171	per1b	glrbb	0.00232780530118878
19674	per1b	p2rx3a	0.00232779235564515
55944	klf7b	glra1	0.00232773841886767
29755	zbtb16a	anxa6	0.00232761117277753
61102	ilf2	grid1b	0.00232751438757131
50536	purab	grin2ab	0.00232749326027307
16920	sap30l	cacna1ea	0.00232736544404253
39739	si:ch211-276i12.9	asic1a	0.00232732636493037
37313	tox	vdac3	0.00232729029372668
39740	smarca4a	cacng7a	0.00232722217835306
24480	smg7	trpv1	0.00232721183894773
5872	zfand5a	grin2da	0.00232715180367071
63483	hnrnpabb	kcnj1b	0.00232703802766476
34854	her15.1	gria4a	0.00232703613503199
55945	npas4b	cacna1ab	0.00232700917655857
42528	akap8l	kcnc3a	0.00232697916972007
39741	mlf2	asic1a	0.00232694565196415
50537	mef2d	grin2ab	0.00232687124910031
53326	polr2l	tmem63c	0.0023267049425701
39742	zfand5b	gabrb4	0.00232666650387125
14172	tox	scn8ab	0.00232665408790052
34855	si:ch73-376l24.3	si:dkey-262k9.4	0.00232663885632844
19675	polr2f	hcn4l	0.00232651055397064
63484	zfand5a	kcnj1b	0.0023264073859671
11255	zfhx3	scn8aa	0.00232623847569001
29756	sfpq	grik4	0.00232621236279595
3167	ciarta	kcnv2b	0.00232618152011721
32401	wbp2nl	vdac1	0.00232602048722458
63485	cicb	cacng4b	0.00232599228048141
37314	hmga1a	fxyd6	0.00232595109021958
24481	mycla	p2rx5	0.00232593142770441
24482	ddit3	hvcn1	0.00232590035098015
50538	taf7	asic4b	0.00232586851777539
8618	id2b	glra4a	0.00232579615420071
50539	hnrnpk	kcnq2b	0.00232574193144161
39743	egr1	gabrb4	0.00232567656532262
34856	sall1a	cacng1a	0.00232550556137345
5873	max	scn1lab	0.002325198677902
21896	hmgb3b	trpm7	0.0023251316063695
61103	tomm20a	grid1b	0.00232500882402197
37315	mycb	vdac3	0.00232500489195485
50540	ssbp3b	grin2ab	0.00232497592743646
58507	sap30l	cacng3b	0.00232487640093323
14173	dlx5a	nalcn	0.00232473218674836
58508	egr2b	kcna2b	0.00232473188293091
58509	smarce1	zgc:162193	0.00232465675316306
600	irf1b	tmc6b	0.00232457457888542
39744	mef2d	kcnj9	0.00232456687757699
45083	rbmx	ryr1a	0.00232451347275234
45084	puraa	cacng8a	0.00232450184459849
601	rbmx	rims2a	0.00232439416452188
8619	sfpq	trpc3	0.00232436335756445
21897	sub1a	p2rx3b	0.00232430881232605
32402	rybpb	vdac1	0.00232428733192743
5874	si:ch73-1a9.3	lrrc38b	0.00232426418664949
27030	ssbp3b	kcnh5b	0.00232426397844473
55946	dnajc1	kcnq5b	0.00232425739541959
21898	tp53	gria2a	0.00232418857701697
47712	tial1	tmem63a	0.00232412833746826
11256	nkx2.4a	kcng3	0.00232412782667176
63486	cicb	rims1b	0.00232405543558039
602	egr3	tmc6b	0.00232402962116044
42529	puraa	asic1b	0.00232388419010484
39745	cers5	asic1a	0.00232373967800937
47713	pbx1a	cacng8b	0.00232373426357009
55947	neurod2	grin2ca	0.0023237293122872
29757	hmgb2a	kcnc1b	0.00232368329897287
32403	rnf10	kcnh6a	0.00232357209906301
21899	nkx2.4a	kcnh4a	0.00232350844734985
39746	purba	tmem266	0.00232342644277772
27031	hnrnpk	p2rx7	0.00232338507658863
16921	fosb	nnr	0.00232333179821811
11257	camta1b	chrnb3a	0.00232328474348523
47714	camta1b	ryr1b	0.00232322147551982
39747	pbx3b	asic1a	0.00232317204999795
39748	hmgb3b	tmem266	0.00232310604140169
45085	sap30l	tmem38a	0.00232290322339773
45086	hnrpkl	cacng8a	0.00232289481506003
21900	polr2f	si:ch211-39a7.1	0.00232288651604054
50541	hnrnpub	kcnq2b	0.00232288570458796
34857	ddit3	fxyd1	0.00232286873624448
21901	purab	trpm7	0.00232282045413745
50542	foxg1a	asic4b	0.0023228070777453
42530	si:dkey-250d21.1	kcnk2b	0.00232280426322971
55948	yy1a	kcnq5b	0.00232273172041945
5875	rybpb	glra3	0.00232262867730245
29758	zfhx3	grik4	0.00232245343648363
8620	egr2b	grin2db	0.00232241316697529
24483	pparda	hvcn1	0.00232230225920354
11258	mxi1	glrba	0.00232223225163543
29759	hmgb3b	cacng5b	0.00232211015131125
27032	rbmx	cnga3a	0.00232190623823324
5876	sap30l	kcnf1b	0.00232182878692995
29760	banf1	tmc8	0.00232176251074363
11259	nr2f1a	cacna1da	0.00232166031260757
11260	max	cacna1da	0.00232150972616163
27033	tomm20a	kcnh5b	0.00232127520916341
24484	zfand5b	clic4	0.00232126507120608
603	lhx5	rims2a	0.00232120649847004
14174	purab	kcng4a	0.00232115871344031
27034	hnrnpd	unc80	0.00232107238217376
61104	fosl1a	kcnj13	0.00232103759372338
58510	fosl2	kcna2b	0.00232094936651764
3168	arnt2	glra2	0.00232093586020913
21902	taf7	si:ch211-39a7.1	0.00232092776663837
58511	ssbp3b	kcnj11	0.00232089794824669
53327	klf6a	ryr3	0.00232084537007605
50543	arnt2	asic4b	0.00232078203076034
3169	polr2l	tpte	0.00232073836413913
32404	ubtf	cacna1hb	0.0023206479670145
21903	atf1	p2rx3b	0.00232062216585618
8621	casp8ap2	trpc3	0.00232060077718203
50544	tardbpl	grin2ab	0.00232059493912079
42531	h3f3b.1	tmem37	0.00232051349613788
27035	si:dkey-108k21.24	unc80	0.00232042049959745
39749	tomm20a	kcnj9	0.00232038381356791
14175	tead1b	chrnb4	0.00232032690936414
39750	rtf1	rims3	0.00232032435159774
24485	hmgb2b	hvcn1	0.00232032204930318
11261	pknox2	kcng3	0.00232031377256285
37316	cnbpa	kcna1a	0.00232028629110362
8622	arnt2	scn3b	0.0023202177373076
55949	irx1a	grin2ca	0.00232012180183858
19676	purba	hcn4l	0.00232008757114772
58512	hnrnpk	grid1a	0.00232007176408996
45087	zfhx3	tmem38a	0.00232000960041845
45088	egr2b	cacng8a	0.00231994654157609
34858	kmt2bb	kcnh7	0.00231990898246362
50545	nkx6.2	tmem63ba	0.00231989833242898
42532	hmgb2b	rims4	0.0023198658498659
14176	hnrnpd	trpc4b	0.00231981250424908
3170	fosl2	kcnv2b	0.00231957319898218
50546	arnt2	tmem63ba	0.00231957182928202
19677	sap30l	hcn4l	0.00231950144071965
42533	id4	gabrd	0.00231943768417186
34859	sox5	itpr3	0.00231926777792679
5877	hnrnpk	glra3	0.00231910137476195
5878	tomm20a	grin2da	0.00231904185110754
32405	hnrnpk	kcnh6a	0.00231899457537652
604	pou3f1	gabrb1	0.00231889660724394
11262	dbpb	grin3bb	0.00231888171660044
42534	hnrnpd	gabrd	0.00231878983343259
605	klf6a	kcnc1a	0.00231856459632047
34860	sltm	vdac2	0.00231853603932488
45089	hnrnpd	cacng8a	0.00231844234148577
29761	dbpb	grik4	0.00231840589294882
34861	hnrpkl	cacng1a	0.00231840585263901
606	zfand5b	cacng5a	0.00231833699704242
607	camta1a	rims2a	0.00231826965138752
11263	crip1	kcng3	0.00231814171453467
58513	tomm20a	pde4bb	0.00231804561204902
37317	taf13	kcna1a	0.00231797462546359
29762	hivep1	grik4	0.00231763419483795
53328	hmgb2b	ryr3	0.0023176018786478
34862	hmga1a	gria4a	0.00231732715609959
16922	hmgb3a	nnr	0.00231726109339468
24486	sap30l	kcnh4b	0.00231707671657172
42535	hsf2	cacng7b	0.00231706833604939
3171	jdp2b	chrna4b	0.00231692954070657
608	pbx1a	grik1a	0.00231690347155879
42536	zfr	tmem37	0.00231669392118902
29763	hnrpkl	tmc8	0.00231664062640725
61105	tomm20a	kcnj13	0.00231658025120813
19678	wbp2	clic1	0.00231649034073838
55950	polr2d	glra1	0.00231646008488564
5879	sfpq	trpc1	0.00231643952181585
63487	max	kcnj1b	0.00231639059738936
8623	polr2f	kcng1	0.00231636221264422
32406	roraa	itpr1b	0.00231633927322657
14177	creb3l3l	glrbb	0.00231628537103339
609	si:ch211-276i12.9	ank1b	0.0023162622181187
11264	si:ch73-144d13.8	grin3bb	0.00231624949799384
29764	id2b	anxa6	0.00231621421310874
42537	klf7b	grin1a	0.00231620772841391
3172	sltm	chrna4b	0.00231600902104179
50547	mlf2	tmem63ba	0.00231594849693986
42538	ilf3b	kcnk2b	0.00231582247672323
37318	hmga1a	kcna1a	0.00231580476916792
16923	hmga1a	gria1a	0.00231571458179852
61106	zfand5a	cacng4a	0.0023157135439528
42539	nr2f2	tmem37	0.00231548484078785
8624	tcf12	trpc3	0.00231547238400425
63488	klf6a	kcnb1	0.00231544845345792
19679	zfhx4	gria1b	0.0023153988815152
37319	mef2d	gria4b	0.00231520814029116
55951	hp1bp3	tpcn1	0.00231518021099677
50548	hp1bp3	kcnd2	0.00231514610105964
5880	rad21a	glra3	0.00231512689832425
16924	kmt2bb	nnr	0.0023147218972406
29765	hp1bp3	grik4	0.00231472105447794
50549	ddit3	grin2ab	0.00231469154099834
11265	hmgb2b	chrnb3a	0.00231465576502427
61107	baz2a	kcna4	0.00231461620353741
610	sub1b	tmc6b	0.00231457258747987
24487	hsf2	si:ch73-380n15.2	0.00231453425530024
53329	zfand5b	kcnd3	0.00231450834450644
27036	si:ch73-376l24.3	si:dkey-11f4.7	0.00231448916929905
19680	id2a	p2rx3a	0.0023144652870647
21904	sub1a	clic2	0.00231435077071481
47715	nr4a1	kcnd1	0.00231423227066249
37320	polr2d	cacng2a	0.00231417053424388
24488	telo2	p2rx5	0.00231391648848478
50550	si:ch211-288g17.3	gabrr2b	0.00231386673556397
50551	hsf2	grin2ab	0.00231367210123109
14178	ssbp3b	cacna1db	0.00231359470156316
3173	irf2bp2b	chrna4b	0.0023134742817694
58514	purba	pde4bb	0.00231346347813219
50552	rybpb	grin2ab	0.00231344254998178
5881	foxp4	glra3	0.00231329964525036
8625	sap30l	lrrc8aa	0.00231314046433327
11266	hmga1a	mcoln1a	0.00231310657756743
61108	hmgb2b	grid1b	0.00231305062639741
50553	zfand5b	gabrr2b	0.00231302080280756
37321	pknox1.1	si:dkey-36i7.3	0.00231294930609099
27037	rfxap	si:dkey-11f4.7	0.00231293694246787
8626	id2a	lrrc8aa	0.00231293002552746
47716	zmynd11	tmem63a	0.00231287409517056
611	zfhx3	gabrb1	0.0023128536872091
45090	yy1b	gabrg2	0.00231285251987962
53330	nr2f2	tmem63c	0.00231275632807475
34863	ncor2	itpr3	0.00231272194683349
29766	egr2b	grik4	0.00231269938845508
55952	myt1la	grin2ca	0.00231260784093633
37322	klf7b	pde4ba	0.00231260694411089
24489	dbpb	kcnh4b	0.00231242548341734
50554	npas4b	kcnq2b	0.00231239036462447
29767	hmgb2b	kcnj3b	0.00231233999610962
50555	ubtf	kcnq2b	0.00231223258830779
29768	banf1	anxa6	0.00231220776208834
45091	per1b	kcnma1a	0.00231201795752326
612	polr2l	ank1b	0.00231193946120053
21905	polr2l	trpm7	0.00231188174721883
16925	hnrnpk	trpc5b	0.00231173104792655
63489	nono	grid2	0.00231172915696198
5882	sap30l	cacna1bb	0.00231163785353308
16926	purba	chrne	0.00231161186074393
61109	si:ch73-376l24.3	kcnj13	0.00231160591883247
50556	smarce1	grin2ab	0.00231156467914902
11267	hivep1	mcoln1a	0.00231136552973098
37323	hmga1a	kcnh8	0.00231126904538002
27038	taf3	si:dkey-11f4.7	0.00231118787361641
47717	edf1	ryr1b	0.00231097095141162
16927	cnbpa	gria1a	0.00231092815373669
8627	ciarta	trpc3	0.00231089349015085
55953	pbx1a	scn1ba	0.00231088617931303
53331	id2a	grin2bb	0.00231085782714303
3174	si:ch73-281n10.2	tpte	0.00231083955512161
3175	tnrc18	grin2cb	0.00231076932237013
14179	fosl2	chrnb4	0.00231056893238394
63490	fosaa	rims1b	0.00231027833828668
11268	ilf2	cacna1da	0.00231023612260559
27039	tardbpl	kcnh5b	0.0023101990729656
14180	maff	scn8ab	0.0023101537559828
11269	purba	chrnb3a	0.00231015365748167
42540	arnt2	gabrd	0.00230998567426511
39751	klf7b	tmem266	0.00230993330118775
613	mta2	cacng5a	0.00230985872605584
50557	atf7b	ryr2b	0.00230973775045656
53332	polr2l	grin2bb	0.00230970147150909
27040	tfam	cnga3a	0.00230969454023901
24490	hif1ab	si:ch73-380n15.2	0.00230963168276468
11270	fosl2	trpc4a	0.00230954632870927
29769	prdm2b	anxa6	0.00230941547636814
32407	si:ch73-376l24.2	pacs1a	0.00230940598779756
24491	atf4a	hvcn1	0.0023093958605524
21906	top1l	herpud1	0.00230935565113304
45092	bhlhe40	ryr1a	0.00230926099224719
21907	hnrpkl	gria2a	0.00230925666888445
3176	ssbp1	chrna4b	0.00230917767527421
50558	id2a	tmem63ba	0.0023091706281744
50559	mlf2	gabrr2b	0.00230913707709046
55954	zfand5b	scn1ba	0.00230900372739659
3177	cicb	grin2cb	0.00230894869349344
3178	id2a	grin2cb	0.00230892921553984
37324	taf7	vdac3	0.00230892785308921
42541	fezf1	kcnc3a	0.00230880269105336
27041	smarca2	si:dkey-11f4.7	0.00230874942696297
61110	arnt2	gabra1	0.00230864943390123
3179	fbxl6	grin2cb	0.00230863829884119
5883	pbx3b	cacna1bb	0.00230861135602816
8628	polr2j	cacna1c	0.00230860145959725
34864	nkx2.4b	itpr3	0.00230840833891366
16928	taf9	nnr	0.00230829422010287
58515	purab	cacng3b	0.00230826125578846
63491	tgif1	kcnb1	0.00230820597645843
47718	hnrnpd	gabrr2a	0.00230818205784519
16929	hif1ab	si:ch211-126j24.1	0.00230791430374719
21908	si:ch73-281n10.2	si:ch211-39a7.1	0.0023078416726935
37325	pspc1	si:dkey-36i7.3	0.00230783682405136
21909	hp1bp3	herpud1	0.00230779192462845
14181	sfpq	nalcn	0.00230774141464579
58516	irf8	pde4bb	0.00230768587423658
8629	her4.3	glra4a	0.00230768414099689
8630	top1l	kcng1	0.00230762563400888
3180	hnrnpk	glra2	0.00230761856982332
8631	yy1a	chrnb1	0.00230759552718334
45093	zfand5b	gabrg2	0.00230754866386303
42542	purba	tmem37	0.0023074388484727
61111	eepd1	cacng4a	0.00230743364397438
21910	znf395b	kcnh4a	0.00230742795402809
21911	wbp2	si:ch211-39a7.1	0.00230742320282934
39752	pbx1a	cacng7a	0.00230737095794347
3181	ciarta	grin2cb	0.00230735097138828
63492	hsf2	grid2	0.00230731436397141
63493	sap30l	kcnb1	0.00230724028773057
19681	nr4a1	cacna1eb	0.00230714144299387
47719	ncor2	kcnd1	0.00230709841157309
42543	etv4	asic1b	0.00230682718985785
45094	hivep1	gabrg2	0.00230680051452775
39753	klf6a	gabrb4	0.00230678314563812
21912	hes6	cacna1fb	0.00230677245558664
55955	hnrnpd	grin2ca	0.00230668927329034
5884	cnbpa	kcnf1b	0.00230665851585178
42544	purba	kcnc3a	0.00230665793304713
39754	wbp2	tmem266	0.00230653765421257
14182	fosaa	glrbb	0.00230651216202151
34865	tmem18	si:dkey-262k9.4	0.00230645529672266
32408	purab	kcnh6a	0.00230640979053703
24492	hnrnpd	kcnh4b	0.0023064004291246
63494	ilf3b	grid2	0.00230639142542406
14183	edf1	chrnb4	0.00230638643181751
45095	taf12	tmem38a	0.0023063678540048
47720	zfand5a	ryr1b	0.00230636575771168
50560	egr1	ryr2b	0.00230624362711611
39755	wbp2nl	tmem266	0.00230618984554966
8632	hmx3a	trpc3	0.00230618687584727
3182	wbp2nl	cacna1ba	0.00230610245432657
45096	fosl2	ryr1a	0.00230609035178784
55956	zfhx3	glra1	0.00230606970028575
16930	nr2f1a	chrne	0.00230606344265533
5885	nr2f1a	kcnf1b	0.0023060032826261
50561	purab	tmem63ba	0.00230591620048812
61112	ciarta	cacng4a	0.00230584244615994
27042	hmgb3b	kcnh5b	0.00230573303128609
27043	purba	cacna1ha	0.00230571807092568
32409	rereb	si:dkey-183j2.10	0.00230559638091626
29770	puraa	cacng5b	0.00230545958624714
11271	per1b	scn8aa	0.0023053975806851
34866	dedd1	gria4a	0.00230539257439553
39756	tcf12	rims3	0.00230528420010523
39757	sox6	grik5	0.00230528067725989
39758	smarce1	tmem266	0.00230519658318822
34867	myca	cacng1a	0.00230519654924914
5886	vax1	scn1lab	0.00230517208546997
3183	nono	chrna4b	0.00230508880925281
39759	tox	asic1a	0.00230493115606095
32410	wbp2	itpr1b	0.00230478056150841
61113	rnf10	kcnj13	0.00230467770089695
8633	id4	lrrc8aa	0.00230463197338358
614	egr2b	kcnc1a	0.00230448539986676
11272	taf7	chrnb3a	0.00230445713768518
55957	hnrnpabb	tpcn1	0.00230433083522157
32411	rfx2	cx43	0.00230431633052056
42545	her4.2	gabrd	0.00230431362253526
16931	mxi1	nnr	0.00230430315893149
11273	creb3l3l	chrnb3a	0.00230423138251547
34868	hmgn7	cacng1a	0.00230407886168779
55958	pbx1a	tpcn1	0.00230398228470999
615	fosl2	gabrb1	0.00230397292096932
19682	mpg	hcn4l	0.0023037615299541
11274	dlx5a	grin3bb	0.00230367399417314
24493	cicb	kcnh4b	0.0023036020667378
61114	puraa	kcna4	0.00230356791552691
16932	sox1a	chrne	0.00230349717195946
45097	ilf2	tmem38a	0.00230348654288015
8634	hmgb3b	grin2db	0.00230333601820494
58517	max	pde4bb	0.00230331245575142
61115	purba	kcna4	0.00230331031420613
16933	znf395b	hcn2b	0.0023031200230466
42546	id4	rims4	0.00230306918332863
11275	hnrnpk	grin3bb	0.00230304717503384
61116	hnrnpd	grid1b	0.00230294513392193
5887	znf1124	glra3	0.00230289845136389
45098	nr2f2	gabrg2	0.00230286873291767
50562	jmjd1cb	cbarpb	0.00230278945178469
27044	wbp2	unc80	0.00230265121522432
11276	ddit3	grin3bb	0.00230263175709905
55959	tox3	grin2ca	0.00230258945385971
5888	fbxl6	lrrc38b	0.00230253348831182
34869	hnrpkl	pacs2	0.00230253219260939
58518	per1b	kcna2b	0.00230237972443722
616	puraa	rims2a	0.00230237567736027
5889	smarce1	grin2da	0.00230229471437523
5890	lhx1a	cacna1bb	0.00230226312268527
42547	ilf2	rims4	0.00230222722036142
39760	polr2f	asic1a	0.0023022116002786
37326	hnrpkl	kcna1a	0.00230208240924275
50563	emx3	asic4b	0.00230200361914321
50564	egr3	cbarpb	0.00230189240090087
39761	si:ch211-160f23.7	cacng7a	0.00230183611875847
8635	rbmx	cacna1c	0.00230173301045707
63495	nkx2.1	kcnj1b	0.00230148023593595
45099	rbmx	kcnma1a	0.00230134330592072
37327	zfand5a	fxyd6	0.00230134059914433
63496	tmem18	cacng4b	0.00230123478128769
16934	taf13	hcn2b	0.00230123080238562
24494	tomm20a	p2rx5	0.00230109800274128
34870	creb3l3l	pacs2	0.00230106977326717
61117	hmgb2b	kcnj13	0.00230105502304142
5891	six3a	grin2da	0.00230104971338553
27045	ets2	kcnh5b	0.00230095917678924
37328	polr2l	gria4b	0.00230095357253749
617	kdm1a	ank1b	0.00230091051662669
37329	hif1ab	gria4b	0.0023008815540495
16935	npas4b	si:ch211-126j24.1	0.0023008643915851
21913	hnrnpk	herpud1	0.002300811819239
37330	zfhx4	kcna1a	0.00230074073176531
32412	camta1b	pacs1a	0.00230057701485689
5892	si:ch73-281n10.2	lrrc38b	0.00230054609647125
58519	znf646	kcnj11	0.00230049092818196
8636	hif1ab	glra4a	0.00230035413059958
55960	sfpq	kcnq5b	0.00230030888813974
8637	cnbpa	kcng1	0.00230027998659207
21914	sap30l	herpud1	0.00230025689738427
47721	pbx1a	kcnd1	0.00230019101402418
53333	her4.2	cacna1aa	0.0023001767734309
3184	phf21aa	scn1bb	0.00230009827254278
53334	zfand5b	cacna1aa	0.00230005376273496
63497	otpa	tmc6a	0.00230004543401314
58520	hnrnpd	pde4bb	0.002300005402423
50565	zfhx4	cbarpb	0.00229996070840969
50566	rfxap	asic4b	0.00229992123438195
61118	histh1l	cacng4a	0.00229960645501272
3185	vdrb	tpte	0.00229952741605524
61119	hmgn7	cacng4a	0.00229950493452699
37331	hmgb2a	pde4ba	0.0022994814319693
45100	edf1	asic1c	0.00229942480867831
39762	zfand5a	asic1a	0.00229940860742142
37332	gtf2e1	si:dkey-36i7.3	0.00229937599597552
39763	nfyba	cacng7a	0.00229929499561706
8638	hnrnpub	glra4a	0.00229928472150691
55961	hnrnpabb	kcne4	0.00229924935279191
11277	zfhx4	kcng3	0.00229918037615221
29771	sox1a	cacng5b	0.00229908165493566
39764	pbx1a	gabrb4	0.00229904007311349
39765	pcna	cacng7a	0.00229902534481837
27046	cnbpa	kcnh5b	0.00229901711376404
27047	si:ch211-276i12.9	cnga3a	0.00229890498530596
34871	fosl2	fxyd1	0.00229885815584994
14184	mef2d	hcn1	0.00229884028277874
19683	polr2j	p2rx3a	0.00229875450569655
11278	mbd3b	mcoln1a	0.00229872208149316
11279	egr2b	grin3bb	0.0022987145530308
11280	six3a	trpc4a	0.00229863256950832
39766	ilf2	gabrb4	0.00229859428987369
24495	crebl2	cacna1g	0.00229843729239938
45101	tefa	grin1b	0.00229841273580062
16936	fosl2	trpc5b	0.00229821645257383
618	nr1d2a	tmc6b	0.00229793026168286
16937	xrcc6	nnr	0.00229791572041467
19684	wbp2	kcnh3	0.00229786839887375
32413	hp1bp3	gria3b	0.00229776361779825
45102	rbmx	tmem38a	0.00229774914978653
19685	hp1bp3	gria1b	0.00229762267097112
39767	tardbpl	cacng7a	0.00229755579328349
21915	tox	gria2a	0.00229752555958535
29772	yy1a	cacng5b	0.0022973311558113
19686	h3f3b.1	cacna1eb	0.00229729810687361
55962	polr2d	grin2ca	0.00229717399674434
24496	purba	cacna1g	0.00229700004084824
42548	hnrpkl	tmem37	0.00229697690564774
61120	klf6a	grid1b	0.00229685508793017
63498	per1b	grid2	0.00229684253335066
39768	per1b	asic1a	0.00229683194916834
29773	hnrnpd	grik4	0.00229681795464468
42549	sox11b	kcnc3a	0.00229677869544979
14185	zfhx3	scn8ab	0.00229667845399738
11281	tomm20a	mcoln1a	0.00229664442345679
27048	myca	unc80	0.00229663216973312
5893	sub1a	lrrc38b	0.00229663012507608
61121	hmga1a	grid1b	0.00229661530399911
45103	akap8l	ryr1a	0.00229658957173849
21916	rybpb	si:ch211-39a7.1	0.00229642218281513
32414	dlx5a	kcnh6a	0.0022962849099276
5894	polr2l	trpc1	0.00229620930151742
8639	myt1a	chrnb1	0.00229614298347928
45104	polr2f	grin1b	0.00229609731460104
5895	mbd3b	trpc1	0.00229604738851314
42550	polr2l	kcnc3a	0.00229598185422395
50567	wbp2	cbarpb	0.00229597219552345
16938	hsf2	nnr	0.00229594539499454
42551	hnrnpk	gabrd	0.00229585017801603
29774	znf280d	tmc8	0.00229572568742893
16939	myef2	nnr	0.00229570386902
5896	myca	cacna1bb	0.00229557816711713
8640	id2b	trpc3	0.00229546004465727
42552	nr2f1b	tmem37	0.00229530292919392
14186	hnrpkl	chrnb4	0.00229520737455518
16940	npas4b	chrne	0.00229515699529765
50568	cnbpa	tmem63ba	0.00229512924988473
50569	insm1b	cbarpb	0.0022950846399774
58521	ilf2	kcnj11	0.00229498037086937
39769	sap30l	asic1a	0.00229492996152292
29775	zfhx4	kcnj3b	0.00229487351300735
58522	hmga1a	kcna2b	0.00229484967105989
5897	taf12	chrna5	0.00229475657483198
42553	smarce1	kcnk2b	0.00229467890856367
53335	cnbpa	cacna1aa	0.00229467874510504
5898	per1b	glra3	0.00229455019542188
53336	cnbpa	grin2bb	0.00229436926374524
37333	sox11a	gria4b	0.00229436375849024
32415	pou2f1b	cacna1hb	0.00229425211642317
27049	smarce1	si:dkey-11f4.7	0.00229422183518882
24497	wbp2	si:ch73-380n15.2	0.00229421348216428
24498	myt1b	gria2b	0.00229419018547596
34872	hmgb2b	gria4a	0.00229411264449819
8641	pbx1a	kcng1	0.00229411205324077
29776	surf6	anxa6	0.00229410932595698
8642	taf12	scn3b	0.00229393848902187
27050	e4f1	unc80	0.00229393208403921
34873	si:ch211-288g17.3	si:dkey-262k9.4	0.00229385232055515
58523	cicb	zgc:162193	0.0022936448778024
63499	foxj1b	kcnj1b	0.00229359285120381
42554	myca	kcnc3a	0.00229358989370705
34874	hmgb1b	itpr3	0.00229351147935873
16941	taf12	trpc5b	0.00229347170547501
21917	egr1	herpud1	0.00229347021653793
3186	max	glra2	0.00229345386985931
42555	egr1	kcnc3a	0.00229335384465839
45105	dlx5a	asic1c	0.00229328862825415
39770	hmgb2b	tmem266	0.00229327763336923
55963	nkx2.4b	chrna2a	0.00229321428159426
58524	klf6a	grid1a	0.00229309167386265
32416	polr2f	gria3b	0.00229308371491678
3187	bhlhe40	kcnv2b	0.00229304979586636
14187	mycb	trpc4b	0.00229286782028887
42556	mta2	kcnk2b	0.00229282538965174
39771	nr4a3	rims3	0.00229281923474445
3188	top1l	grin2cb	0.00229278291076399
61122	tead1b	stac	0.00229254646531342
27051	tomm20a	cnga3a	0.00229252444824936
42557	zfhx4	kcnc3a	0.00229247728257116
63500	pspc1	grid2	0.00229231393054008
29777	foxj3	cacng5b	0.00229215440320832
5899	hmgn3	lrrc38b	0.00229212390284949
53337	creb3l3l	tmem63c	0.00229193826241806
11282	rybpb	cacna1da	0.00229192025033379
19687	puf60b	cacna1eb	0.00229181408518713
24499	fosl1a	clic4	0.00229176772414364
53338	ilf3b	grin2bb	0.00229171379382386
32417	pou3f2b	cacna1hb	0.00229170722852111
8643	vdrb	chrnb1	0.00229149035897062
61123	hnrpkl	kcnj13	0.00229139883674158
32418	tox	vdac1	0.00229137640631357
53339	si:ch73-376l24.3	chrna1	0.00229136820400032
39772	egr2b	asic1a	0.00229129323498023
29778	pbx1a	kcnc1b	0.00229126674913778
619	nr2f2	grik1a	0.00229126059314189
39773	klf6a	cacng7a	0.00229121170623022
19688	camta1b	kcnh3	0.00229120791817991
5900	purab	chrna5	0.00229119687492053
61124	mta2	kcnj13	0.00229119585423618
16942	mef2d	gria1a	0.00229102671238093
45106	si:dkeyp-84f3.5	ryr1a	0.00229099495974451
32419	foxp1b	pacs1a	0.00229093889871101
50570	si:ch211-276i12.9	asic4b	0.00229092361632313
34875	pou3f3b	kcnh7	0.00229090914089549
45107	arnt2	gabrg2	0.00229084692361719
39774	rbmx	asic1a	0.00229073611515448
34876	tefa	itpr3	0.0022906906442238
16943	creb1b	kcnh1a	0.00229065660572793
58525	tardbp	kcna2b	0.00229052127361059
39775	nr2f1a	kcnj9	0.00229046458545782
61125	arid1b	cacng4a	0.00229029976157014
37334	crebl2	gria4b	0.00229026034307919
5901	taf12	glra3	0.00229018826914135
21918	hmgb3b	kcnh4a	0.00229014000334806
620	nr2f1a	grik1a	0.00229008141427931
32420	purba	cacna1hb	0.00229002490386469
11283	taf12	scn8aa	0.00228995750081497
8644	tefa	grin2db	0.00228983973514355
37335	tardbpl	vdac3	0.0022897140535295
61126	sall3b	cacng4a	0.00228953615699378
63501	sox11b	rims1b	0.00228949860646629
55964	puraa	glra1	0.00228944219264542
61127	si:dkey-250d21.1	cacng4a	0.00228931796021517
32421	irf1b	itpr1b	0.00228930361158582
55965	foxo1a	grin2ca	0.00228926763074684
16944	zgc:114046	kcnh1a	0.00228922004658133
53340	polr2l	ryr3	0.0022892141687027
14188	sox11b	hcn1	0.00228909318963635
55966	hmga1a	chrna2a	0.00228901899175457
47722	mlf2	asic4a	0.00228899352830182
21919	atf3	p2rx3b	0.00228893080309935
27052	pou2f2a	kcnh5b	0.00228890276328663
5902	egr1	lrrc38b	0.00228888287634027
11284	taf12	trpc4a	0.00228886254480808
63502	rfxap	cacng4b	0.00228885729517844
32422	taf12	si:dkey-183j2.10	0.00228883503565006
21920	nr4a1	cacna1fb	0.00228880145398522
27053	mcm6	p2rx7	0.0022887941052639
16945	pbx1a	kcnh1a	0.00228875192892705
34877	zfand5a	kcnh7	0.00228860521478552
47723	xbp1	grin2aa	0.00228850518146531
21921	atf4a	cacna1fb	0.00228850328346449
27054	per1b	itpr1a	0.00228848427732244
14189	nfixb	kcng4a	0.00228846746062418
53341	klf7b	kcnd3	0.00228840453407773
3189	cnbpa	scn1bb	0.00228825799750827
34878	mlf2	gria4a	0.00228824102309539
61128	top1l	kcnj13	0.00228822491890672
32423	zfand5a	vdac1	0.00228822213179747
621	wbp2nl	kcnj3a	0.00228819490620811
50571	hmgb2b	kcnd2	0.00228814085426453
47724	tcf20	kcnq2a	0.00228809810231902
29779	smarce1	grik4	0.00228806083016771
50572	taf12	tmem63ba	0.00228784570328961
39776	id4	tmem266	0.00228783024320953
55967	sox11b	grin2ca	0.00228780712883387
34879	nkx2.2b	itpr3	0.00228780620646747
34880	puraa	kcnh7	0.00228769409341895
45108	purba	gabrg2	0.00228752149620276
8645	si:ch73-281n10.2	cacna1c	0.00228747017668553
19689	fosl2	cacna1eb	0.0022874524336129
8646	ssbp3b	trpc3	0.00228735831898711
58526	myca	kcna2b	0.00228733498155482
16946	hnrnpub	nnr	0.00228724942166689
32424	hnrpkl	vdac1	0.00228706407025811
63503	ikzf1	tmc6a	0.00228705735006935
11285	hsf2	trpc4a	0.00228684131531001
27055	pds5b	unc80	0.00228677470717987
5903	purba	scn1lab	0.00228668970541189
8647	atf1	chrnb1	0.00228657407082032
61129	wbp2nl	kcnj13	0.00228656440680407
47725	pin4	kcnq2a	0.00228636221487939
39777	purab	gabrb4	0.00228631753033701
53342	akap8l	kcnq3	0.00228622619714883
58527	xbp1	zgc:162193	0.00228601808514346
45109	zfhx3	ryr1a	0.00228600827001053
14190	tead1b	scn8ab	0.00228589794309907
55968	sltm	grin2ca	0.00228586395423589
34881	fli1a	itpr3	0.00228574630449295
55969	hmgn3	glra1	0.00228548174833356
21922	maff	gria2a	0.00228546573145511
8648	zfand5b	glra4a	0.00228537325523658
39778	zfhx3	kcnj9	0.00228533238284721
37336	irx2a	kcnh8	0.00228530554648432
61130	sap30l	grid1b	0.00228517072539807
47726	purab	cacng8b	0.00228514892682378
42558	mlf2	asic1b	0.0022851374258121
37337	zfr	kcna1a	0.00228504679091761
21923	camta1a	cacna1fb	0.00228498917297512
37338	neurod6b	kcna1a	0.00228498868263413
39779	taf3	asic1a	0.00228494148322482
32425	sfpq	kcnh6a	0.0022849331091334
42559	hmga1a	kcnc3a	0.00228489776622113
21924	per1b	p2rx3b	0.00228488822427159
29780	taf12	kcnj3b	0.00228487792684989
622	dedd1	cacng5a	0.00228481818932648
27056	puraa	unc80	0.00228480981920782
24500	znf395b	p2rx5	0.00228458035854898
34882	akap8l	cacng1a	0.00228444336146516
11286	wbp2	glrba	0.00228433035048416
53343	creb3l2	chrna1	0.00228429657537323
11287	puraa	glrba	0.00228427106637305
39780	per1b	tmem266	0.00228420422242759
29781	pknox2	anxa6	0.00228413710532707
34883	camta1b	kcnh7	0.00228413222913137
34884	maff	pacs2	0.00228396970730113
47727	top1	gabrr2a	0.00228382254913592
50573	pbx4	gabrr2b	0.00228380165281125
29782	sfpq	kcnj3b	0.00228379746966995
5904	si:ch73-376l24.3	lrrc38b	0.00228378618349538
3190	hp1bp3	kcnf1a	0.002283763039477
27057	hsf2	si:dkey-11f4.7	0.00228373422996239
37339	zfhx4	kcnh8	0.00228358966411474
55970	hes6	glra1	0.00228350106941797
623	pitx2	ank1b	0.0022834998367777
14191	myt1la	hcn1	0.00228349331623984
63504	tomm20a	grid2	0.00228343070626921
19690	hmga1a	cacna1eb	0.00228335922181838
21925	max	herpud1	0.0022833548562293
47728	tox	ryr1b	0.00228334272359638
32426	mta2	pacs1a	0.0022832528680791
5905	smarce1	lrrc38b	0.00228316915543327
37340	puf60b	si:dkey-36i7.3	0.00228315927500094
61131	zfr	kcna4	0.00228314418511556
14192	bhlhe40	kcng4a	0.00228310081502321
5906	zfr	lrrc38b	0.0022830605754252
34885	fosl1a	cacng1a	0.00228299300636044
29783	myt1la	cacng5b	0.00228298268339485
55971	hnrnpaba	kcne4	0.00228288847366963
27058	hp1bp3	cacna1ha	0.00228288769986907
55972	sox11a	grin2ca	0.00228286232499773
55973	znf395b	cacna1ab	0.002282853704278
32427	mlf2	kcnh6a	0.00228284625348402
63505	wbp2nl	kcnb1	0.00228270874084663
55974	nr2f6a	chrna2a	0.00228266998727999
29784	tcf7l2	grik4	0.00228263436909176
11288	polr2f	mcoln1a	0.00228261185436448
34886	cnbpa	pacs2	0.00228252201211903
24501	dedd1	cacna1g	0.0022824041978311
39781	myca	kcnc2	0.00228238232542512
39782	taf12	asic1a	0.00228234686024082
3191	cnbpa	tpte	0.00228234122014367
47729	wbp2	kcnq2a	0.00228223290645546
5907	hlfa	glra3	0.00228220899775107
45110	hnrnpk	grin1b	0.00228220887927389
624	mlf2	gabrb1	0.00228220414930571
55975	npas4b	scn1ba	0.00228219495260327
3192	zfhx3	kcnf1a	0.00228219473856162
8649	cicb	glra4a	0.0022821771826739
3193	tial1	scn1bb	0.00228216167612394
58528	znf395b	kcna2b	0.00228195774501244
63506	hnrpkl	cacng4b	0.00228183880599435
47730	top2b	asic4a	0.00228154699291523
61132	wbp2nl	gabra1	0.00228132688187803
21926	polr2l	kcnh4a	0.00228127212524974
5908	hmgb2b	scn1lab	0.00228112708498603
42560	jund	cacng7b	0.00228110992688422
11289	mafgb	mcoln1a	0.00228104417475359
42561	mxi1	rims4	0.00228104240314959
63507	hes6	kcnj1b	0.00228086656943382
37341	sox11b	cacng2a	0.0022807433462012
63508	top1	cacng4b	0.00228073698284854
11290	zfhx4	cacna1da	0.00228064921739631
11291	hnrnpk	glrba	0.00228063091659375
625	pou3f3b	tmc6b	0.00228062656463407
27059	zfand5a	itpr1a	0.00228061365625469
5909	rbmx	cacna1bb	0.0022806030691417
58529	pbx1a	kcna2b	0.00228046093579371
34887	id2b	gria4a	0.00228042660160338
42562	roraa	tmem37	0.00228032610761537
50574	purba	asic4b	0.00228028650092462
63509	polr2l	grid2	0.00228023837776477
58530	banf1	kcna2b	0.00228017960887542
27060	ilf3b	itpr1a	0.00228017814115287
32428	per1b	gria3b	0.00228017178352654
5910	atf3	lrrc38b	0.00228016251299932
11292	maff	cacna1da	0.00228012479977827
37342	nr2f1a	pde4ba	0.00228008696311956
19691	taf7	kcnh3	0.00228005539102945
50575	zic3	gabrr2b	0.00227988484859302
8650	pbx1a	lrrc8aa	0.00227976725122949
34888	purba	kcnh7	0.00227974228079941
5911	tox	scn1lab	0.00227973519508206
55976	batf3	kcnq5b	0.00227969244196363
16947	lhx5	hcn2b	0.0022796869373951
63510	foxl1	cacng4b	0.00227966190073336
50576	rbmx	gabrr2b	0.00227954232289698
19692	nr4a1	si:ch211-251b21.1	0.00227951279819282
58531	cnbpa	grid1a	0.00227935425877982
3194	si:ch73-376l24.3	tpte	0.00227935322559563
11293	klf7b	chrnb3a	0.00227934689974202
8651	si:ch73-281n10.2	kcng1	0.00227933124386968
626	hes6	cacng5a	0.00227928539672434
27061	polr2f	kcnh5b	0.00227920780258597
19693	bcl6ab	clic1	0.00227917415327469
19694	zfand5b	hcn4l	0.00227900673975538
63511	zfhx3	grid2	0.00227898592936919
58532	hif1al	kcna2b	0.00227889901390235
47731	pbx1a	gabrr2a	0.00227886378363093
34889	irf2bpl	si:dkey-262k9.4	0.00227864947408608
3195	myef2	grin2cb	0.00227860068832924
32429	foxd2	cacna1hb	0.00227854286814441
27062	si:ch211-113p18.3	unc80	0.00227846777703174
55977	purab	chrna2a	0.00227825944810836
50577	mbd3b	ryr2b	0.00227824203070229
50578	zic1	ryr2b	0.00227822154663539
50579	rbmx	kcnq2b	0.00227815927457414
55978	wbp2	cacna1ab	0.00227814340822687
11294	creb3l3l	mcoln1a	0.00227813052454495
5912	vax1	kcnf1b	0.00227804996225563
61133	hmgb2a	gabra1	0.00227790997642264
19695	klf7b	gria1b	0.0022779042110262
39783	ssbp3b	gabrb4	0.0022777830775037
37343	hmgb2b	gria4b	0.00227761632624158
8652	pou3f1	scn3b	0.00227761216938478
19696	fosaa	hcn4l	0.00227753331130006
63512	lhx1a	cacng4b	0.00227752323153601
16948	cicb	trpc5b	0.00227748750359394
21927	si:ch73-376l24.3	si:ch211-39a7.1	0.00227745456660314
45111	foxg1a	ryr1a	0.00227732697943123
14193	zgc:161969	kcng4a	0.00227731823199822
11295	smarce1	scn8aa	0.00227729327631193
21928	id2a	trpm7	0.00227723285857479
14194	nr2c2	hcn1	0.0022772235880171
8653	purab	scn3b	0.00227719036656442
50580	hnrnpd	kcnd2	0.00227706747056182
58533	polr2f	grid1a	0.00227692082924929
39784	hp1bp3	grik5	0.00227690606898328
63513	arnt2	rims1b	0.00227682578886826
50581	max	gabrr2b	0.0022768165854751
3196	rabgef1	chrna4b	0.00227669575698535
29785	tardbp	cacng5b	0.00227666735205434
21929	pspc1	gria2a	0.00227660869748845
627	pbx1a	kcnc1a	0.00227657777164264
37344	maff	si:dkey-36i7.3	0.00227637687765919
61134	zmynd11	cacng4a	0.00227629379966593
34890	foxo1a	pacs2	0.00227626715617509
45112	akap8l	kcnc4	0.00227622538411041
47732	hnrnpk	cacng8b	0.00227622435616425
21930	si:ch73-281n10.2	p2rx3b	0.00227615311414986
24502	ciarta	clic4	0.00227614961891733
628	scrt1a	grik1a	0.00227613950614984
47733	zfhx4	kcnq2a	0.00227607961326129
63514	top1	rims1b	0.00227597253112617
47734	cxxc4	asic4a	0.00227597057281867
58534	tmem18	kcna2b	0.00227595286581008
50582	scrt2	kcnd2	0.00227594938803809
47735	polr2f	kcnq2a	0.00227592420842985
5913	hp1bp3	trpc1	0.00227585533538766
55979	sap30l	glra1	0.00227548168525738
37345	hif1ab	si:dkey-36i7.3	0.00227538966564169
24503	si:ch73-376l24.3	p2rx5	0.00227534738612193
21931	hmga1a	si:ch211-39a7.1	0.00227523735728071
8654	akap8l	lrrc8aa	0.00227517098935295
16949	si:ch73-311h14.2	chrne	0.00227516447191446
21932	klf6a	si:ch211-39a7.1	0.0022751247803172
45113	polr2l	grin1b	0.00227499224873804
45114	fosl2	kcnma1a	0.00227492481544478
24504	si:ch211-276i12.9	p2rx5	0.00227470602439453
5914	nr2f2	cacna1bb	0.00227464604755565
24505	purab	p2rx5	0.00227460023196061
21933	pbx1a	trpm7	0.00227457764199591
55980	nr2f2	kcnq5b	0.00227455455813661
19697	hivep2a	cacna1eb	0.0022745479130735
47736	hmgn3	ryr1b	0.00227453893105582
61135	tardbp	kcnj13	0.0022744978610486
58535	ets2	pde4bb	0.00227448382031458
55981	ets2	grin2ca	0.00227447543473524
29786	edf1	anxa6	0.00227439045520426
24506	neurod1	gria2b	0.00227426500629123
629	zfhx4	gabrb1	0.00227415835889932
27063	si:ch211-126i22.5	unc80	0.00227414579679253
47737	myt1la	kcnd1	0.00227408045924184
47738	tead1b	gabrr2a	0.00227406278891003
11296	egr2b	cacna1da	0.00227400096019817
34891	hmgn7	itpr3	0.00227376327978622
11297	polr2f	trpc4a	0.00227356825507008
8655	znf131	trpc3	0.00227356358271719
24507	ciarta	trpv1	0.00227344742488923
53344	hif1ab	cacna1aa	0.00227344552565513
55982	hmgb2b	kcnq5b	0.00227342972262644
45115	id2a	ryr1a	0.00227333039428346
47739	ilf3b	tmem63a	0.00227330557028773
29787	znf395b	rims2b	0.002273191445695
39785	otpa	kcnc2	0.00227307831427522
32430	batf3	itpr1b	0.00227303361719981
58536	top1l	kcnj11	0.00227302143110775
45116	egr2b	asic1c	0.00227292792787659
24508	pou3f3b	si:ch73-380n15.2	0.00227272470092214
63515	wbp2	kcnb1	0.0022726343100304
21934	si:ch73-376l24.3	kcnh4a	0.00227263289849236
14195	npas4b	hcn1	0.00227249324251374
3197	lig1	kcnf1a	0.0022722193492078
24509	wbp2nl	trpv1	0.00227213413161131
19698	dbpa	kcnh3	0.00227211825571728
50583	gtf2f2a	gabrr2b	0.00227202994398694
27064	tmem18	p2rx7	0.00227192912111645
24510	max	clic4	0.00227175934041522
50584	mcm7	gabrr2b	0.00227174278903828
34892	hmgb2b	pacs2	0.00227166940253604
50585	rbl2	gabrr2b	0.00227166219919435
37346	hnrpkl	gria4b	0.00227164332033379
29788	nono	anxa6	0.00227161590493973
29789	taf13	anxa6	0.00227161350872188
53345	zfr	gabrz	0.0022715761755158
61136	fosl2	grid1b	0.00227150636449214
63516	zfand5a	rims1b	0.00227138635415087
19699	mbd3b	kcnh3	0.00227137681305255
8656	rfx1a	trpc3	0.00227129968763979
14196	zfand5a	trpc4b	0.00227125145650379
24511	zic2a	p2rx5	0.00227123861429866
21935	crebl2	kcnh4a	0.00227111736613749
63517	rbmx	kcnj1b	0.00227098717483639
39786	crebl2	rims3	0.00227092921116466
37347	top2b	kcnh8	0.0022708841643414
27065	nabp1a	unc80	0.0022708282931222
11298	hmgb2b	scn8aa	0.00227055804971421
42563	hmga1a	kcnk2b	0.00227048838484178
58537	ciarta	cacng3b	0.00227048437311361
21936	ciarta	si:ch211-39a7.1	0.00227048085214745
55983	polr2l	tpcn1	0.00227045742061837
5915	hmgb2b	trpc1	0.00227040466683282
24512	nr2c2	p2rx5	0.00227038972041785
45117	zfand5a	tmem38a	0.00227036415905088
16950	nr2f1a	nnr	0.00227027125907464
34893	smad9	itpr3	0.00227022448252586
61137	ssbp3b	gabra1	0.00227017647062213
29790	hic1l	tmc8	0.00227007256641547
61138	egr2b	grid1b	0.00226997854063753
50586	smarce1	tmem63ba	0.00226997173955215
47740	tomm20a	kcnd1	0.0022699464283578
8657	polr2eb	cacna1c	0.00226990743202073
19700	taf13	trpm5	0.00226983168562883
61139	zfhx3	kcna4	0.00226982399592095
32431	puf60b	cacna1hb	0.00226979934223842
29791	smarce1	cacng5b	0.00226979848600779
61140	nr2f1b	kcnj13	0.00226971508450873
11299	hp1bp3	scn8aa	0.00226971462626866
5916	rnf10	grin2da	0.00226960556928866
14197	ssbp3b	hcn1	0.00226954886134242
50587	top2b	gabrr2b	0.00226937727706414
14198	npas4b	cacna1db	0.00226926970655962
11300	purab	chrnb3a	0.00226902794081397
39787	rfxap	kcnc2	0.00226893059111931
11301	scrt1b	glrba	0.00226880347442611
50588	mef2d	cbarpb	0.00226873204321892
50589	nfyba	grin2ab	0.0022686875429241
45118	her4.1	kcnma1a	0.00226866945325192
8658	mycb	chrnb1	0.00226863067456176
34894	atf4a	vdac2	0.00226848512348142
32432	hmga1a	cx43	0.00226841555110332
5917	purab	glra3	0.00226840957590828
24513	npas4b	si:ch73-380n15.2	0.00226840575465345
34895	kdm5bb	si:dkey-262k9.4	0.00226835798272756
29792	klf7b	gabrb3	0.0022683443403705
11302	hnrnpd	cacna1da	0.00226826515742198
39788	fosaa	cacng7a	0.00226821608189731
42564	sub1b	tmem37	0.00226820864001579
47741	wbp2	ryr1b	0.00226813028445965
11303	zfand5a	mcoln1a	0.0022681262648766
47742	arid4a	grin2aa	0.00226794536403985
47743	rbmx	gabrr2a	0.00226789899167729
58538	rbmx	pde4bb	0.00226779960304404
47744	top1l	gabrr2a	0.00226771979665896
16951	sox11b	chrne	0.00226764904822684
11304	tbr1b	kcng3	0.00226757002554786
50590	ssbp3b	kcnd2	0.0022675358356122
61141	cxxc4	kcnj13	0.00226753441310668
5918	hsf2	glra3	0.00226751844317108
47745	cnbpa	ryr1b	0.00226751441669815
3198	mycb	glra2	0.00226751417655223
34896	gabpa	cacng1a	0.00226745339554812
29793	hivep1	cacng5b	0.00226742176081705
24514	si:ch73-1a9.3	hvcn1	0.00226723126499681
47746	bahd1	tmem63a	0.00226721595882303
32433	safb	pacs1a	0.00226721010730904
11305	zfhx3	kcng3	0.0022671781506204
14199	si:ch211-160f23.7	scn8ab	0.0022671468611523
39789	foxj3	cacng7a	0.00226708882676449
8659	nr2f1a	lrrc8aa	0.00226705483179674
21937	safb	trpm7	0.00226705397930721
8660	zfand5a	scn3b	0.00226699621273295
29794	hnrpkl	anxa6	0.00226688517121296
61142	xbp1	kcna4	0.00226684373098838
29795	pbx3b	anxa6	0.00226683557960185
3199	ilf3b	chrna4b	0.00226683053155443
61143	hnrpkl	cacng4a	0.00226668375421301
37348	fosl1a	pde4ba	0.00226663574438265
27066	fosl2	cacna1ha	0.00226663490597216
3200	histh1l	scn1bb	0.00226659211683157
24515	cicb	p2rx5	0.00226654496765248
3201	rbmx	scn1bb	0.00226653913103136
63518	ets2	gabra5	0.00226649976565474
11306	mlf2	cacna1da	0.00226633204227749
61144	nono	kcna4	0.00226623908834194
61145	hnrnpd	cacng4a	0.00226617555270099
39790	nr2f2	kcnj9	0.00226616831256356
58539	hmgb3b	pde4bb	0.00226615853402734
58540	rbmx	kcna2b	0.00226607967214589
63519	mlf2	cacng4b	0.0022656525625414
47747	klf7b	asic4a	0.00226564984368788
55984	si:ch73-376l24.3	tpcn1	0.00226561940801509
5919	taf12	kcnf1b	0.00226561813961493
21938	hes6	herpud1	0.00226561382933928
53346	max	tmem63c	0.00226559486053466
32434	pbx1a	vdac1	0.00226552527062537
630	foxd2	kcnj3a	0.00226546771720369
39791	myca	gabrb4	0.00226544848442319
11307	ets2	grin3bb	0.00226529165603623
32435	surf6	si:dkey-183j2.10	0.00226486875328616
631	polr1a	tmc6b	0.00226483081153774
39792	npas4b	grik5	0.00226482568546937
45119	npas4b	asic1c	0.00226467672574214
45120	nfe2l1b	grin1b	0.00226466141698498
3202	sox6	kcnv2b	0.00226466000551369
14200	ssbp3b	glrbb	0.00226462342992414
50591	etv5b	gabrr2b	0.00226461719475852
39793	hmga1a	gabrb4	0.00226457232847798
61146	zgc:154164	cacng4a	0.00226454821263373
29796	cnbpa	kcnj3b	0.00226449000566465
29797	purab	grik4	0.00226448674742713
39794	dedd1	kcnc2	0.0022644575505963
632	ebf3a	ank1b	0.00226444340270292
27067	mycb	p2rx7	0.00226436195081934
58541	wbp2	pde4bb	0.0022643203000551
32436	rfxap	kcnh6a	0.00226431954470266
24516	max	cacna1g	0.00226428582752204
8661	jmjd1cb	cacna1c	0.00226426720346662
16952	mef2d	cacna1ea	0.00226422180132916
39795	creb3l3l	gabrb4	0.00226410406494556
34897	kmt2bb	pacs2	0.0022640840154117
8662	fosl2	trpc3	0.00226407427581324
32437	atf3	cx43	0.00226401306780633
3203	si:ch211-288g17.3	scn1bb	0.00226401099112799
58542	jund	fxyd6l	0.00226399675217323
47748	si:ch73-311h14.2	kcnq2a	0.00226387643155737
37349	zfand5b	cacng2a	0.00226384551490301
14201	hnrpkl	cacna1db	0.0022638432629447
58543	smarce1	kcna2b	0.00226382306844409
45121	sap30l	gabrg2	0.00226380193241986
21939	h3f3b.1	p2rx3b	0.00226375195157518
8663	rybpb	cacna1c	0.00226359906147249
47749	ncor2	tmem63a	0.00226357872883115
5920	mbd3b	cacna1bb	0.0022635462852704
27068	taf12	unc80	0.00226354532774698
8664	sfpq	cacna1c	0.00226338262466435
55985	id2b	kcne4	0.00226333058727402
19701	stat1a	p2rx3a	0.00226326950659777
21940	hnrnpabb	cacna1fb	0.0022631019460334
11308	polr2l	glrba	0.0022630269315412
29798	fezf1	kcnc1b	0.00226293320338158
32438	sox11b	gria3b	0.00226291803323234
58544	hmgb3b	si:dkey-56f14.4	0.00226291556125587
39796	sfpq	asic1a	0.00226283857393239
3204	dbpb	cacna1ba	0.0022626516965791
11309	hmga1a	trpc4a	0.00226261051358815
5921	taf12	trpc1	0.00226260812402316
47750	zfand5b	ryr1b	0.0022625230575247
42565	rbmx	grin1a	0.00226250073055574
27069	fosl1a	si:dkey-11f4.7	0.00226242339266097
21941	taf12	cacna1fb	0.00226234627362141
53347	tox	cacna1aa	0.00226226306042815
47751	ilf3b	kcnd1	0.00226221259992287
14202	sltm	glrbb	0.00226216649241974
16953	rbmx	trpc5b	0.00226210915097484
21942	irf8	herpud1	0.00226208674394029
37350	per1b	vdac3	0.00226204665086722
24517	npas4b	cacna1g	0.00226200899733851
16954	hnrnpk	gria1a	0.00226197590459333
16955	fosl2	si:ch211-126j24.1	0.00226191512690557
11310	purab	glrba	0.00226190049296212
24518	fosl2	gria2b	0.00226161193729779
8665	id2b	cacna1c	0.00226159870869856
63520	bhlhe41	kcnj1b	0.00226156546651614
29799	hmga1b	cacng5b	0.00226149719045649
3205	hmga1a	scn1bb	0.00226142568307094
8666	polr2l	lrrc8aa	0.00226138866792048
29800	xrcc3	tmc8	0.00226138702668056
24519	sap30l	cacna1g	0.00226137914643093
53348	rad23b	chrna1	0.00226130834024804
47752	crebl2	ryr1b	0.00226125163697359
19702	ddit3	hcn4l	0.00226124636441307
3206	znf395b	grin2cb	0.0022611698258163
34898	zgc:114046	cacng1a	0.00226102080529457
42566	tefa	rims4	0.00226101356752438
27070	cnbpa	cacna1ha	0.00226093476542159
32439	mxi1	pacs1a	0.0022609023776459
11311	taf12	kcng3	0.00226088417383551
19703	atf4b	cacna1eb	0.00226086591590298
29801	pbx1a	cacng5b	0.00226075110750738
34899	crebl2	vdac2	0.00226072090661242
27071	atf4b	unc80	0.00226069636491925
27072	max	kcnh5b	0.00226048935784845
8667	tardbp	chrnb1	0.00226045483349106
8668	tefa	trpc3	0.00226043239707119
61147	mybl2a	cacng4a	0.00226032426584019
24520	nr1d2b	trpv1	0.00226027849399463
24521	mef2d	cacna1g	0.0022602683911754
5922	npas4b	glra3	0.00226012728408614
53349	prox1a	gabrz	0.00226010212612841
29802	histh1l	anxa6	0.00225998992416182
32440	arl14ep	itpr1b	0.00225993449501893
34900	si:ch73-1a9.3	itpr3	0.00225991799667345
21943	ddit3	herpud1	0.00225989138745981
39797	klf6a	rims3	0.00225987611293569
53350	klf6a	kcnd3	0.00225976340961443
16956	zfand5a	kcnh1a	0.0022597601694201
16957	xbp1	kcnh1a	0.00225972148872557
63521	sox19b	kcnj1b	0.00225971878190164
14203	fosl2	hcn1	0.00225966332810544
19704	smad1	si:ch211-251b21.1	0.00225956537244715
14204	pin4	kcng4a	0.00225953564386208
50592	taf7	gabrr2b	0.00225951416066044
14205	hnrnpd	hcn1	0.00225949926742493
55986	polr2f	kcnq5b	0.00225948414705097
37351	hnrpkl	cacng2a	0.00225945983638803
37352	scrt1b	kcnh8	0.00225918188932423
39798	egr2b	grik5	0.00225907766357834
16958	hif1ab	cacna1ea	0.00225907465012323
3207	foxc1a	tpte	0.00225905065701245
21944	puraa	p2rx3b	0.00225894955697329
63522	nr2f1a	grid2	0.00225890244618534
45122	smarcc2	asic1c	0.00225883616114798
16959	creb3l3l	chrne	0.00225877748531155
53351	znf395b	kcnd3	0.00225865662225351
27073	wbp2nl	si:dkey-11f4.7	0.00225864759523144
24522	atf4a	clic4	0.00225859715155254
5923	si:dkey-250d21.1	lrrc38b	0.00225851571742706
14206	wbp2	scn8ab	0.00225843853108524
37353	hmgb3b	kcna1a	0.00225843447371543
32441	hsf2	cacna1hb	0.00225840113185659
8669	max	grin2db	0.0022583278019544
19705	si:ch73-37h15.2	p2rx3a	0.0022582444859087
14207	zfand5b	chrnb4	0.00225821517353241
42567	hmgb2b	asic1b	0.00225821357030494
8670	hnrnpd	grin2db	0.00225818928900144
34901	nr3c1	si:dkey-262k9.4	0.00225810229857306
61148	taf7	gabra1	0.00225791650002403
19706	etv5a	kcnh3	0.00225785738116518
34902	fosaa	cacng1a	0.00225780611809911
29803	hnrpkl	gabrb3	0.00225777967597473
19707	cbfb	trpm5	0.00225777330659191
37354	sap30l	kcnh8	0.00225771284841927
8671	hsf2	lrrc8aa	0.0022576506476353
3208	pds5b	kcnv2b	0.00225760497212729
3209	zfhx3	scn1bb	0.00225754859941021
39799	mef2d	kcnc2	0.00225751416992793
63523	tmem18	rims1b	0.00225748888171123
5924	klf6a	kcnf1b	0.00225734025202566
11312	cnbpa	glrba	0.00225730042194656
32442	tomm20a	itpr1b	0.00225703296325602
47753	maff	tmem63a	0.00225694463082097
11313	yy1b	kcng3	0.0022569280348004
47754	sltm	gabrr2a	0.00225679899579938
61149	hnrpkl	stac	0.00225678433590523
61150	purab	grid1b	0.00225675543720557
53352	smarce1	ryr3	0.00225667364952377
34903	ddit3	itpr3	0.00225637269781204
53353	rbmx	gabrz	0.00225634329358084
633	polr2f	ank1b	0.00225627800784654
50593	crebl2	kcnq2b	0.00225623838671698
8672	fosl2	grin2db	0.00225615476497031
29804	si:ch211-261d7.6	anxa6	0.00225614657126018
55987	rb1	tpcn1	0.00225608528157674
42568	si:ch73-376l24.3	asic1b	0.00225607573472929
24523	her15.1	clic4	0.00225607298662662
21945	sltm	gria2a	0.00225601590809108
47755	kdm6al	tmem63a	0.00225600899595336
5925	zbtb16a	cacna1bb	0.002255714427002
53354	taf4a	chrna1	0.00225567123863167
16960	wbp2	trpc5b	0.00225562952790567
14208	ddit3	scn8ab	0.00225562106708241
63524	si:ch73-1a9.3	tmc6a	0.00225559473733543
42569	nr0b1	asic1b	0.00225554955113995
32443	sox5	pacs1a	0.00225549441449368
45123	hnrnpk	kcnma1a	0.00225547725569546
45124	hnrnpd	ryr1a	0.00225535918404144
55988	hnrnpd	kcnq5b	0.00225529254014975
47756	zfr	asic4a	0.00225521453623369
39800	zfand5b	asic1a	0.00225511421910641
29805	si:dkey-250d21.1	tmc8	0.00225507126150486
34904	pbx1a	gria4a	0.00225502986171034
21946	hp1bp3	gria2a	0.00225502323385184
634	jund	tmc6b	0.00225493793939653
11314	akap8l	scn8aa	0.00225486036888245
8673	dlx2a	trpc3	0.00225484483078996
16961	rfx2	nnr	0.00225466383753737
39801	sox11a	kcnj9	0.00225465088888855
37355	wbp2	si:dkey-36i7.3	0.00225450556345863
55989	per1b	grin2ca	0.00225445096051306
55990	si:ch73-281n10.2	tpcn1	0.00225442196352236
47757	rybpb	kcnd1	0.00225441813189563
29806	mef2d	grik4	0.00225439529982963
58545	egr1	kcna2b	0.00225437469028839
58546	creb1b	kcnj11	0.00225416311966848
63525	sub1a	tmc6a	0.00225397123433074
5926	mlf2	kcnf1b	0.00225389735631697
3210	znf985	scn1bb	0.00225384402240966
34905	pdcd5	vdac2	0.00225383457685099
5927	prdm2a	scn1lab	0.00225381145155022
37356	polr2f	pde4ba	0.00225380996675513
21947	znf395b	trpm7	0.00225379726749266
8674	ssbp3b	lrrc8aa	0.00225372151891942
11315	jund	glrba	0.00225371446152161
19708	prdm2a	cacna1eb	0.00225369085418078
63526	egr2b	grid2	0.00225355725914154
5928	zfhx4	cacna1bb	0.00225350529997162
39802	creb3l3l	rims3	0.00225344018024976
5929	cdk12	glra3	0.00225332901335638
8675	six3a	glra4a	0.00225330361106235
63527	hnrnpk	cacng4b	0.00225323515719642
47758	dlx5a	ryr1b	0.00225312385420139
29807	polr2d	cacng5b	0.00225301521084737
21948	nfyba	si:ch211-39a7.1	0.00225297622380197
45125	znf395b	tmem38a	0.00225296394430663
42570	ilf3b	tmem37	0.00225285877485476
14209	nr2f2	hcn1	0.00225283710241713
45126	nr1d2b	ryr1a	0.00225282849532439
37357	zfhx4	gria4b	0.00225278982867167
11316	tox	chrnb3a	0.00225249585198822
29808	purba	kcnc1b	0.00225229540753176
55991	creb3l3l	cacna1ab	0.00225226538016098
8676	ets2	chrnb1	0.00225210816222828
16962	foxo3a	kcnh1a	0.00225208620499445
50594	polr2k	ryr2b	0.00225200129715796
11317	foxg1a	trpc4a	0.00225198737501381
50595	dedd1	gabrr2b	0.00225198733516211
21949	fosl2	p2rx3b	0.00225195226825193
37358	hmga1a	cacng2a	0.00225189212615439
32444	cnbpa	kcnh6a	0.00225187308050375
24524	creb3l3l	gria2b	0.00225187212019263
11318	si:ch211-160f23.7	trpc4a	0.00225181846764277
14210	etv5b	trpc4b	0.00225181215703893
27074	rnf10	cnga3a	0.00225181186370501
42571	taf12	gabrd	0.00225180970469616
50596	zfhx4	kcnd2	0.00225177323690534
24525	nr2f1a	si:ch73-380n15.2	0.00225177316377482
45127	polr2f	tmem38a	0.00225164651999465
34906	sap30l	gria4a	0.00225163596983587
11319	znf395b	scn8aa	0.00225159860270129
3211	cnbpa	cacna1ba	0.00225146152349266
29809	suz12b	cacng5b	0.00225135677818541
34907	sltm	itpr3	0.00225133363673531
45128	tomm20a	kcnc4	0.0022513144700737
45129	esr1	ryr1a	0.00225125660082926
19709	tefa	p2rx3a	0.00225123610559784
19710	purbb	kcnh3	0.00225120435696081
16963	maff	hcn2b	0.00225117954613163
14211	cers6	chrnb4	0.00225116404868423
14212	si:ch211-160f23.7	chrnb4	0.00225099531211581
55992	mef2cb	kcne4	0.00225099162305238
42572	nr2f2	rims4	0.00225094456178393
27075	hmgn3	p2rx7	0.00225084621468546
24526	egr2b	cacna1g	0.002250768524687
24527	si:ch73-281n10.2	kcnh4b	0.00225075023934272
29810	hmgb2b	cacng5b	0.00225060775088603
39803	puraa	tmem266	0.00225049141325663
42573	creb3l3l	asic1b	0.00225044882980094
27076	cebpa	unc80	0.00225040575083459
37359	banf1	vdac3	0.00225034106051298
45130	hsf2	gabrg2	0.00225012925051494
53355	bsx	kcnq3	0.00225008498465926
55993	si:ch73-281n10.2	kcne4	0.0022499405364273
29811	ilf3b	gabrb3	0.00224991252425185
29812	fosl2	cacng5b	0.00224991242607935
34908	nr1d2a	itpr3	0.00224989790319579
39804	si:ch73-281n10.2	grik5	0.00224984863082709
50597	srebf2	tmem63ba	0.00224984030918398
50598	fosaa	cbarpb	0.00224979952365034
27077	ets2	si:dkey-11f4.7	0.00224978019318315
29813	id4	kcnj3b	0.00224969834980878
29814	id4	gabrb3	0.00224969498237436
58547	tnrc18	kcna2b	0.00224959109679945
45131	hmgb2b	kcnc4	0.00224956973789738
39805	zfhx3	rims3	0.00224945032810908
47759	pbx1a	ryr1b	0.00224917658995252
55994	neurod6b	grin2ca	0.00224895487091522
50599	smarca5	gabrr2b	0.00224893654472809
55995	jdp2b	chrna2a	0.0022489227373312
21950	fosl2	kcnh4a	0.00224881131471621
14213	cnbpa	nalcn	0.00224880233277667
45132	klf6a	tmem38a	0.00224879484270181
29815	polr2l	tmc8	0.00224879444701497
14214	puraa	glrbb	0.00224874286350735
34909	polr2d	pacs2	0.00224852413003165
37360	tardbpl	gria4b	0.00224844565221288
29816	tmem18	grik4	0.00224840079911115
14215	edf1	kcng4a	0.00224837188943319
50600	top2b	ryr2b	0.00224833204012166
37361	hnrnpk	cacng2a	0.00224830705004376
55996	fosl2	scn1ba	0.0022482457560124
27078	mnd1	itpr1a	0.00224820577051733
61151	gabpa	cacng4a	0.00224791886247027
47760	cicb	grin2aa	0.00224791560339846
47761	purba	grin2aa	0.0022478961960018
14216	atf4b	kcng4a	0.00224766375900988
42574	polr2f	kcnc3a	0.00224763183209655
21951	hmgn3	p2rx3b	0.00224759645762518
61152	baz2a	stac	0.00224756815865355
19711	rbmx	gria1b	0.00224755324829294
635	puraa	grik1a	0.00224751343413403
32445	si:dkey-23i12.7	si:dkey-183j2.10	0.00224750090193262
32446	per1b	vdac1	0.00224749767754202
45133	egr2b	kcnc4	0.00224749705604583
11320	mbd3b	grin3bb	0.00224746465542917
42575	hmgb3b	tmem37	0.00224685536383908
53356	thrb	kcnq3	0.0022467718525802
19712	purba	gria1b	0.00224675917259238
636	egr1	ank1b	0.00224673178442714
29817	zgc:92287	anxa6	0.00224670796227554
45134	crebl2	grin1b	0.0022466309790531
8677	si:ch211-59d15.4	chrnb1	0.00224650675208471
3212	zfand5b	cacna1ba	0.00224646702316248
32447	cebpb	kcnh6a	0.00224640403936778
3213	max	scn1bb	0.00224640210679903
27079	si:ch73-386h18.1	unc80	0.00224638468691163
5930	klf7b	chrna5	0.00224635754597531
42576	polr2d	kcnc3a	0.00224634344307327
55997	zfand5b	cacna1ab	0.00224631881428467
39806	zfand5b	grik5	0.00224618167780123
8678	elf2b	chrnb1	0.00224612931049029
39807	tefa	grik5	0.00224604243426925
61153	hmgb2b	stac	0.00224601690174289
53357	smad2	gabrz	0.00224593359952305
37362	pbx1a	vdac3	0.00224592236353269
8679	smarce1	cacna1c	0.00224588855750979
29818	ilf2	cacng5b	0.00224585599142552
47762	nr1d2b	kcnq2a	0.00224580847400784
637	fosaa	gabrb1	0.00224578597225977
14217	per1b	cacna1db	0.00224573494084304
37363	si:ch211-288g17.3	si:dkey-36i7.3	0.00224561160406699
29819	pitx2	kcnj3b	0.00224558399873536
27080	znf395b	cacna1ha	0.00224553459681516
63528	irf2bp2b	tmc6a	0.00224538155939217
638	max	gabrb1	0.00224517651267381
3214	nr1d2b	grin2cb	0.00224517313338671
63529	hnrnpd	cacng4b	0.00224516177726937
39808	fbxl6	kcnj9	0.00224514647975596
21952	si:ch73-281n10.2	gria2a	0.00224508788147727
11321	polr2l	trpc4a	0.00224504295894846
55998	id4	cacna1ab	0.00224478576311737
32448	dbpb	pacs1a	0.00224473227774219
45135	atf4a	kcnc4	0.00224470677632983
16964	tmem18	nnr	0.0022446758225843
58548	per1a	kcna2b	0.00224455308387383
21953	purba	herpud1	0.00224448436719715
42577	neurod2	grin1a	0.00224446278992792
32449	ets2	pacs1a	0.00224444305943888
50601	sap30l	asic4b	0.00224443528073734
27081	safb	si:dkey-11f4.7	0.00224443337603023
27082	pax6a	kcnh5b	0.00224442972780003
47763	hes6	cacng8b	0.00224439798287773
47764	xbp1	kcnd1	0.0022443926626988
58549	foxo3b	kcnj11	0.00224438556093917
61154	hmga1a	stac	0.00224429785879715
55999	zfand5a	scn1ba	0.00224427597476337
19713	tal1	hcn4l	0.00224426071373911
45136	camta1a	ryr1a	0.00224408388402479
37364	cers3b	gria4b	0.00224401509901561
37365	wbp2	kcnh8	0.00224400349616146
42578	kdm2aa	kcnk2b	0.00224391786434094
11322	hes6	grin3bb	0.00224388845385804
47765	hes6	kcnd1	0.00224385774312912
45137	zic3	asic1c	0.00224384855049498
27083	mlf2	si:dkey-11f4.7	0.00224376232198224
56000	smarcc2	chrna2a	0.00224368420219021
39809	tomm20a	tmem266	0.00224365462322889
50602	nr2f2	kcnq2b	0.00224364891037105
42579	per1b	kcnk2b	0.00224353103660503
3215	pou3f3a	glra2	0.00224334096807519
45138	crebl2	gabrg2	0.00224326774147059
42580	neurod6b	asic1b	0.00224318271883304
61155	znf395b	stac	0.00224308203499192
56001	taf12	kcne4	0.00224301797512385
42581	mxi1	cacng7b	0.00224291160128052
34910	sall1a	itpr3	0.0022427439203678
61156	akap8l	gabra1	0.00224269222716791
21954	taf13	gria2a	0.00224263163229186
58550	tardbpl	pde4bb	0.00224255629845822
58551	cers6	kcna2b	0.00224237204103642
8680	ilf2	kcng1	0.00224235548981344
21955	ebf2	cacna1fb	0.00224227313001256
53358	hnrpkl	ryr3	0.00224225928967878
32450	pbx4	pacs1a	0.00224221513304042
11323	sltm	glrba	0.0022421928332603
27084	hmgb2a	itpr1a	0.00224210445996105
32451	kdm5bb	cacna1hb	0.00224209007136411
37366	hmgb3b	fxyd6	0.00224199875141396
63530	hp1bp3	gabra5	0.00224199562715497
56002	hnrpkl	scn1ba	0.00224194751712413
34911	fosl2	gria4a	0.00224180782028876
58552	nr1d2a	kcna2b	0.00224179043147739
8681	id2b	kcng1	0.00224174264191919
47766	camta1b	asic4a	0.0022416349760753
3216	ilf2	glra2	0.00224163048654278
34912	tmem18	pacs2	0.00224146838354989
29820	nr3c1	tmc8	0.00224141570521854
47767	smad2	grin2aa	0.00224129758281605
16965	dbpb	kcnh1a	0.00224129570644137
53359	hmgb2b	tmem63c	0.00224125293425714
34913	atf4a	itpr3	0.0022411378858807
42582	klf7b	kcnc3a	0.0022411290862029
27085	baz2a	unc80	0.0022410951349748
16966	znf395b	chrne	0.00224108406348273
3217	mef2d	kcnv2b	0.00224106645196251
21956	si:ch211-288g17.3	gria2a	0.00224106458448316
8682	znf395b	trpc3	0.00224105885551992
58553	smarce1	cacng3b	0.00224101251229193
16967	fosl2	hcn2b	0.00224095391934372
47768	egr1	tmem63a	0.00224088621941083
5931	polr2l	chrna5	0.00224086958618149
21957	hnrnpk	gria2a	0.00224083748336679
21958	wbp2nl	si:ch211-39a7.1	0.0022408120699631
27086	znf395b	unc80	0.00224078407083795
58554	ubtf	pde4bb	0.00224071312185315
11324	fosl2	scn8aa	0.00224070909072401
45139	rybpb	asic1c	0.00224069611091625
47769	mlf2	ryr1b	0.00224063695407381
5932	dbpb	glra3	0.0022403364015526
37367	hnrnpk	gria4b	0.00224027142513595
5933	nr0b1	grin2da	0.00224024668080278
39810	fosl2	tmem266	0.00224024012009935
63531	zfhx4	cacng4b	0.00224013849335224
24528	tcf7l2	gria2b	0.00224013548488839
29821	egr2b	gabrb3	0.00224008537263748
29822	purab	rims2b	0.00224004782852451
21959	hmga1a	herpud1	0.00224000711042361
56003	mlf2	kcnq5b	0.00223992576474323
3218	zfand3	kcnf1a	0.00223992473370242
21960	hmga1a	kcnh4a	0.0022398409924669
14218	hmgb2a	trpc4b	0.00223982776725513
63532	znf219	tmc6a	0.00223982674349591
56004	purab	grin2ca	0.00223981549644764
3219	ilf2	scn1bb	0.00223980239715082
45140	hnrnpub	asic1c	0.00223980219921127
39811	dlx2a	kcnj9	0.00223977416802777
53360	hnrnpd	tmem63c	0.00223976341102636
27087	mbd3b	itpr1a	0.00223975182596673
39812	hnrnpd	cacng7a	0.00223974441686314
50603	zfand5a	tmem63ba	0.00223974293220251
34914	klf7b	vdac2	0.00223966780801715
47770	purab	grin2aa	0.00223966607343771
11325	smarce1	grin3bb	0.00223963530607474
34915	maff	kcnh7	0.00223956161330103
58555	nr2f2	grid1a	0.00223953376392919
24529	cdk9	p2rx5	0.00223943146033717
37368	purba	fxyd6	0.00223942465994245
50604	hes6	tmem63ba	0.00223939145398752
27088	otpa	kcnh5b	0.00223934199175901
47771	pbx3b	kcnq2a	0.00223930488734995
50605	mycla	ryr2b	0.00223921930343422
11326	cnbpa	scn8aa	0.00223917153378521
50606	etv5a	cbarpb	0.00223884412038314
34916	sox11b	vdac2	0.00223865230402296
58556	hnrnpk	kcna2b	0.00223863205133587
27089	puraa	kcnh5b	0.00223855980272128
19714	purab	cacna1eb	0.00223854073755481
45141	crebl2	tmem38a	0.00223849521131197
639	crebl2	ank1b	0.00223845486655833
50607	tardbpl	asic4b	0.00223833102315399
24530	ahr2	hvcn1	0.00223832194289608
37369	tox	kcnh8	0.00223830506329876
39813	nr2f1a	asic1a	0.00223823275795244
39814	klf6a	tmem266	0.00223817170165354
50608	tnrc18	asic4b	0.00223816187930149
14219	hif1ab	kcng4a	0.00223814357552024
42583	sox9b	tmem37	0.00223812863730114
19715	irf4b	p2rx3a	0.00223812170088466
34917	hif1al	cacng1a	0.00223806113056231
53361	srfa	kcnq3	0.00223803634629328
45142	rbmx	cacng8a	0.00223786328809229
16968	hp1bp3	trpc5b	0.00223784875182304
14220	zfand5a	kcng4a	0.00223783748911244
47772	hmgb2b	gabrr2a	0.00223780563084363
32452	fosl2	itpr1b	0.0022375473357866
3220	thrb	kcnv2b	0.00223747610498013
61157	cnbpa	grid1b	0.00223747276371202
640	pou3f3b	gabrb1	0.00223743723230497
11327	tardbpl	mcoln1a	0.00223742512353533
42584	polr2l	cacng7b	0.00223737817762892
39815	taf12	kcnc2	0.00223736346530865
37370	zfand5b	kcna1a	0.00223736120438933
14221	cicb	nalcn	0.00223730698894604
641	rnf10	grik1a	0.00223727819325138
14222	zbtb16a	chrnb4	0.0022371809839005
16969	tox	cacna1ea	0.0022371645476415
47773	akap8l	grin2aa	0.00223710639538063
11328	hp1bp3	kcng3	0.00223709986138364
32453	mlf2	itpr1b	0.00223708744641669
27090	taf12	gria3a	0.00223703167729867
47774	purab	asic4a	0.00223701946500459
37371	crebl2	kcna1a	0.00223683832146821
5934	tox3	glra3	0.00223678931850004
29823	sox11b	rims2b	0.0022367755936211
56005	cnbpa	glra1	0.00223676294141188
61158	purba	kcnj13	0.00223674381643076
56006	rbmx	glra1	0.00223668338339353
45143	purba	kcnc4	0.0022366545970014
24531	ilf2	kcnh4b	0.00223654628652902
58557	rfxap	si:dkey-56f14.4	0.00223646445579614
45144	sap30l	kcnc4	0.00223645442065094
61159	rabgef1	stac	0.00223643609865415
53362	atf4a	gabrz	0.0022363456715928
21961	purba	kcnh4a	0.00223628098770112
642	wbp2	ank1b	0.00223627623531543
63533	hnrnpk	rims1b	0.0022362707986509
63534	tox2	tmc6a	0.00223625128797137
643	jund	cacng5a	0.00223622055674273
32454	mybbp1a	si:dkey-183j2.10	0.00223619155101796
5935	rtf1	cacna1bb	0.00223617726087565
8683	zgc:114046	trpc3	0.00223609623414711
11329	hnrnpk	chrnb3a	0.00223587302086768
3221	mlf2	cacna1ba	0.00223585929049877
19716	taf13	cacna1eb	0.00223579243190804
5936	nfe2l1b	glra3	0.00223578482264899
29824	tdp1	cacng5b	0.00223575439178307
5937	wbp2	grin2da	0.00223574176761464
37372	klf6a	gria4b	0.00223573144204456
32455	polr2l	gria3b	0.00223566614901454
53363	fbxl6	chrna1	0.00223564326665745
34918	znf395b	pacs2	0.00223563977549765
50609	top1l	tmem63ba	0.00223558219732374
644	znf395b	rims2a	0.00223553636117952
3222	sfpq	kcnf1a	0.00223552825839298
42585	smarcc2	kcnk2b	0.00223516481001092
42586	kdm2aa	kcnc3a	0.00223511144689698
32456	mybl2b	pacs1a	0.002234846807839
8684	foxd2	trpc3	0.00223484329800758
56007	fezf1	scn1ba	0.00223477670631318
8685	si:ch211-276i12.11	chrnb1	0.00223468965896072
47775	yy1b	gabrr2a	0.0022346834788067
32457	zfhx3	vdac1	0.00223464832131089
16970	hmga1a	cacna1ea	0.00223457461903849
8686	polr2d	cacna1c	0.00223456995485388
32458	gtf2h4	pacs1a	0.00223455715202459
56008	creb3l3l	chrna2a	0.00223455454265459
11330	ssbp3b	grin3bb	0.00223455175258763
29825	zfand5a	cacng5b	0.00223454043840232
42587	pum3	asic1b	0.00223443776948957
24532	polr2f	si:ch73-380n15.2	0.00223433577601344
56009	hnrnpk	cacna1ab	0.00223433022116179
645	dlx5a	gabrb1	0.0022342732573113
47776	cicb	asic4a	0.00223422907877262
34919	rnf10	pacs2	0.00223412864553169
29826	taf12	rims2b	0.00223412091261493
646	wbp2nl	cacng5a	0.00223411872769806
61160	si:ch73-376l24.3	kcna4	0.00223411326502272
29827	hmx2	cacng5b	0.00223407807320662
16971	klf6a	cacna1ea	0.00223407366633355
37373	hsf2	cacng2a	0.00223407160380442
21962	sap30l	cacna1fb	0.00223404177347771
56010	hmgb2b	kcne4	0.00223401945811745
45145	arl14ep	asic1c	0.00223397802537191
29828	taf13	gabrb3	0.00223393396775555
647	tefa	tmc6b	0.00223389000965457
39816	wbp2	gabrb4	0.00223373835536087
47777	rbmx	kcnq2a	0.00223361413065988
21963	irx1a	cacna1fb	0.00223349440241869
47778	hes6	kcnq2a	0.00223330234191751
45146	mycb	cacng8a	0.00223329797486966
11331	rfxap	kcng3	0.00223309195763957
11332	zfand5a	trpc4a	0.00223308197040043
56011	rabgef1	grin2ca	0.00223306161123022
14223	hmgb3b	scn8ab	0.00223296047900757
50610	hmga1a	ryr2b	0.00223278804945543
61161	kdm6a	kcnj13	0.00223274281866297
50611	tgif1	cbarpb	0.00223252227956411
63535	fosaa	kcnb1	0.00223247176746131
27091	zfhx4	unc80	0.00223239372347293
29829	rbmx	tmc8	0.00223237867065232
50612	srebf2	ryr2b	0.00223236747169073
34920	pou3f3a	itpr3	0.00223229623417747
29830	ddit3	cacng5b	0.00223219311192492
32459	hnrnpub	cacna1hb	0.00223215405696645
53364	safb	kcnq3	0.00223213040111223
3223	ubtfl	scn1bb	0.00223210151378218
39817	taf12	tmem266	0.00223198968996293
21964	cnbpa	herpud1	0.00223193274682612
61162	klf6a	gabra1	0.00223179073899705
3224	hmga1b	grin2cb	0.00223162777015318
53365	puraa	kcnd3	0.00223157483649732
5938	fosaa	cacna1bb	0.00223157359410508
56012	dedd1	grin2ca	0.00223157068394892
14224	rbmx	glrbb	0.00223147068098324
32460	klf6a	itpr1b	0.00223143144733749
11333	ddit3	trpc4a	0.00223142819402223
50613	si:dkey-23i12.7	cbarpb	0.00223141301506402
50614	top1l	asic4b	0.0022313174434788
29831	polr2f	gabrb3	0.0022311649839039
5939	tefa	cacna1bb	0.00223111303811308
11334	max	mcoln1a	0.00223109188878962
45147	taf13	cacng8a	0.00223099629883097
39818	zfand5a	gabrb4	0.00223096456468183
42588	bhlhe40	tmem37	0.00223092413584352
50615	mlf2	grin2ab	0.00223088518186031
19717	tardbp	cacna1eb	0.00223072613668799
8687	h3f3b.1	chrnb1	0.0022306985235487
16972	nfybb	kcnh1a	0.00223069831845775
53366	cnbpa	ryr3	0.00223056622927364
8688	sap30l	grin2db	0.0022305362454748
8689	arnt2	grin2db	0.00223053130124231
3225	cicb	chrna4b	0.00223052623268545
5940	zic2a	kcnf1b	0.00223051484332557
47779	dlx2a	ryr1b	0.00223043152035202
56013	hsf2	tpcn1	0.00223040560917623
37374	nkx2.2a	si:dkey-36i7.3	0.00223036946550906
11335	smarce1	glrba	0.00223034756138564
648	foxo1a	gabrb1	0.00223030579796226
649	mlf2	kcnj3a	0.00223029946371979
39819	zfand5a	rims3	0.00223021203123159
11336	nr3c1	mcoln1a	0.00223018986555861
27092	si:ch73-382f3.1	kcnh5b	0.00223015952834546
24533	zfand6	trpv1	0.00223013909465226
8690	id4	trpc3	0.00223013863739633
34921	purba	pacs2	0.00223010139992783
37375	per1b	si:dkey-36i7.3	0.00222990578789776
50616	otpa	kcnq2b	0.00222989631473659
56014	ssbp3b	scn1ba	0.00222978279776322
39820	sox1b	cacng7a	0.0022295808155694
61163	tp53	cacng4a	0.00222953067674611
11337	camta1a	scn8aa	0.00222945596702658
47780	edf1	asic4a	0.00222944531624575
63536	purba	gabra5	0.00222929794309704
27093	rfxap	itpr1a	0.0022292364997423
39821	hmga1a	kcnc2	0.00222915591789932
37376	hmgb2b	kcna1a	0.00222915121074992
45148	si:ch211-153j24.3	ryr1a	0.00222894778324299
58558	crema	kcna2b	0.00222889844382945
58559	polr2d	kcnj11	0.0022287390874394
37377	nr2f2	gria4b	0.00222862736776139
50617	top1l	grin2ab	0.00222861513774513
32461	arid3a	pacs1a	0.00222842201952353
3226	arnt2	grin2cb	0.00222836546785474
24534	jmjd1cb	p2rx5	0.00222836492743758
47781	taf13	gabrr2a	0.00222825120297291
21965	lin9	p2rx3b	0.0022282298012406
63537	tox	rims1b	0.0022281746864463
21966	npas4b	gria2a	0.00222814445819209
21967	znf395b	si:ch211-39a7.1	0.00222791691640204
14225	creb3l3l	hcn1	0.00222787336420881
24535	hmga1b	kcnh4b	0.0022278602568199
27094	hes6	gria3a	0.00222781950215079
3227	spty2d1	kcnf1a	0.00222778441722685
37378	otpa	si:dkey-36i7.3	0.0022276616180828
27095	cicb	kcnh5b	0.00222764122851009
24536	ddx20	p2rx5	0.00222764094400821
63538	taf13	grid2	0.00222763560499514
27096	purab	itpr1a	0.00222758776197643
53367	taf12	chrna1	0.00222735075934965
24537	hes6	clic4	0.00222724544327357
11338	sap30l	trpc4a	0.00222719463041097
42589	polr2f	grin1a	0.00222718922652442
5941	hivep1	lrrc38b	0.00222713857674562
47782	camta1b	kcnq2a	0.00222711629288208
21968	mycb	kcnh4a	0.0022270028890392
47783	arl14ep	gabrr2a	0.00222700221455174
14226	wbp2nl	scn8ab	0.00222698316269655
11339	per1b	chrnb3a	0.00222695733176206
34922	atf4a	cacng1a	0.00222692656177672
5942	hnrnpd	scn1lab	0.0022268890301932
32462	dnajc1	itpr1b	0.00222681554494901
29832	hmga1a	rims2b	0.00222677765886286
650	hmgb3b	gabrb1	0.00222677406742946
651	creb3l3l	kcnc1a	0.00222672779261045
21969	crlf3	p2rx3b	0.00222668204584453
42590	cnbpa	tmem37	0.00222658692286665
58560	spty2d1	pde4bb	0.00222649682086299
24538	tox	kcnh4b	0.00222639131231924
47784	foxb1a	kcnd1	0.00222633503839548
652	si:ch211-160f23.7	kcnc1a	0.00222616999985965
16973	nfyba	hcn2b	0.00222610538915811
58561	smad2	kcnj11	0.00222607775614329
45149	meis2b	ryr1a	0.00222598724300964
63539	polr2f	kcnb1	0.00222596146992423
21970	taf12	gria2a	0.00222594080199111
34923	tox	si:dkey-262k9.4	0.00222593934099647
37379	wbp2nl	si:dkey-36i7.3	0.00222584274067521
14227	mycb	scn8ab	0.00222580256521027
53368	hnrnpd	kcnq3	0.00222577220171524
653	dbpb	rims2a	0.00222559924184994
3228	znf395b	kcnf1a	0.00222556877221649
27097	pou3f3a	itpr1a	0.00222548257865271
29833	egr1	kcnc1b	0.00222544293826309
19718	tbx3a	kcnh3	0.00222539893787593
45150	tefa	asic1c	0.00222516494628747
19719	hnrnpk	gria1b	0.00222514210820836
47785	ciarta	grin2aa	0.0022251199073807
53369	rbmx	grin2bb	0.00222503292608129
16974	fosaa	chrne	0.0022249964761796
63540	si:ch211-276i12.9	cacng4b	0.00222478502788657
3229	meis2a	kcnv2b	0.00222475262125203
21971	hmga1b	cacna1fb	0.00222472613290821
50618	klf7b	asic4b	0.00222464848190163
14228	hsf2	scn8ab	0.0022246432194214
37380	mycb	pde4ba	0.00222463313795166
24539	zfr	p2rx5	0.00222453654227287
27098	zfhx4	gria3a	0.00222450818980435
16975	otpa	cacna1ea	0.00222449298435265
39822	taf13	rims3	0.00222449134835725
42591	eepd1	tmem37	0.00222442786230096
21972	wbp2nl	herpud1	0.00222435739409204
63541	mcm5	kcnj1b	0.00222428703497033
37381	roraa	si:dkey-36i7.3	0.00222427935204765
53370	hnrnpk	tmem63c	0.00222423503388299
53371	nono	gabrz	0.0022241285042335
24540	foxc1a	hvcn1	0.00222411507086605
19720	zbtb16a	p2rx3a	0.00222406522976657
19721	top1l	kcnh3	0.00222397866399797
19722	sap30l	gria1b	0.00222378005204684
39823	mlf2	tmem266	0.00222365033643258
42592	mycb	kcnc3a	0.00222362290011815
21973	ilf3b	kcnh4a	0.00222359867831549
8691	smarcc2	cacna1c	0.00222359067559088
39824	zfand5b	cacng7a	0.00222343028018242
37382	mef2ca	kcnh8	0.00222342849839423
24541	smarce1	kcnh4b	0.00222333819960524
53372	tox	ryr3	0.00222332927118524
53373	maff	gabrz	0.00222330674293602
29834	ilf3b	anxa6	0.00222313448116273
50619	nr3c1	grin2ab	0.0022230868118359
32463	hmgn3	si:dkey-183j2.10	0.00222307109260291
58562	ssbp3b	kcna2b	0.00222306045398266
53374	hnrnpd	grin2bb	0.00222291021744211
24542	hmgb2b	cacna1g	0.00222256232713689
14229	klf7b	glrbb	0.00222254884052755
21974	dedd1	p2rx3b	0.00222249821122502
27099	per1b	cnga3a	0.00222247067638096
29835	per1b	rims2b	0.00222227262533965
37383	atf7b	kcnh8	0.00222219931207928
11340	hnrnpk	kcng3	0.00222211613571061
45151	gtf2e2	kcnc4	0.00222197601265448
39825	sox11b	rims3	0.00222197299614016
50620	smad2	asic4b	0.00222191386448203
61164	mef2d	gabra1	0.0022218433413769
16976	hnrpkl	chrne	0.00222175988878679
14230	zfand5a	glrbb	0.00222173814658848
21975	npas4b	trpm7	0.00222171298881136
654	id2a	gabrb1	0.00222168398407861
27100	tox	cacna1ha	0.00222138455070326
655	si:ch73-376l24.3	kcnj3a	0.00222132419080419
47786	gsx1	asic4a	0.00222111586578879
14231	dlx5a	chrnb4	0.00222104326636002
11341	egr1	glrba	0.00222103609992681
11342	mlf2	kcng3	0.00222099189982316
37384	tomm20a	si:dkey-36i7.3	0.00222096843887398
47787	polr2f	grin2aa	0.00222090605689419
53375	cnbpa	chrna1	0.00222085770500086
21976	lhx5	si:ch211-39a7.1	0.0022207435547551
656	hnrnpd	cacng5a	0.00222070453384199
16977	znf395b	trpc5b	0.00222068518889245
24543	taf12	si:ch73-380n15.2	0.00222067234893445
5943	isl1	grin2da	0.002220645200643
39826	sox11b	gabrb4	0.00222061071851646
32464	hif1ab	itpr1b	0.00222060537185139
16978	polr2f	gria1a	0.00222053144395297
47788	aff2	tmem63a	0.00222051590488209
50621	max	cbarpb	0.00222043668909722
53376	hnrnpd	cacna1aa	0.00222023987529022
37385	cnbpa	gria4b	0.00222014223250432
21977	ssbp3b	kcnh4a	0.00222010466730297
34924	zfand5b	gria4a	0.00222004580076208
50622	hmgb3b	cbarpb	0.00221996618713164
29836	cnbpa	grik4	0.00221994290178555
34925	akap8l	vdac2	0.00221991579109524
27101	stat1a	itpr1a	0.002219548841605
32465	per1a	cacna1hb	0.00221953865641231
11343	tbp	kcng3	0.00221942728941313
58563	nr2f1b	fxyd6l	0.00221935163198865
27102	zmynd8	si:dkey-11f4.7	0.00221924893597977
42593	polr2l	grin1a	0.00221920991057795
19723	hmga1a	hcn4l	0.00221917393065589
14232	her4.1	glrbb	0.00221913206263619
14233	hmga1a	kcng4a	0.00221898301057335
58564	hmgb2b	cacng3b	0.00221895651578154
47789	hnrnpk	ryr1b	0.00221884194424384
657	hnrnpk	gabrb1	0.00221880013236557
24544	osr1	hvcn1	0.0022187414577542
658	zfand5b	kcnj3a	0.00221871096173275
45152	klf7b	cacng8a	0.00221868152419615
29837	zfhx4	cacng5b	0.00221862490212695
11344	dbpb	trpc4a	0.00221856051896526
11345	puraa	mcoln1a	0.00221852755973389
34926	sfpq	gria4a	0.00221850935216953
63542	hmgn3	tmc6a	0.00221839497199718
37386	npas4b	pde4ba	0.00221818748055304
24545	per1b	kcnh4b	0.00221795917158566
24546	polr2l	clic4	0.00221779468415388
47790	egr1	cacng8b	0.00221778536721351
32466	egr1	cx43	0.00221777054396365
56015	tomm20a	kcnq5b	0.00221773263789505
32467	id2b	cacna1hb	0.00221767392361033
8692	zbtb4	cacna1c	0.00221762704721674
27103	id4	cnga3a	0.00221748164037582
39827	rfxap	rims3	0.00221745705117496
34927	hnrpkl	si:dkey-262k9.4	0.00221740216077216
61165	fezf1	kcnj13	0.00221737149489237
42594	srebf2	tmem37	0.00221737072526124
19724	foxo1a	p2rx3a	0.00221735729722563
8693	purba	grin2db	0.00221732527203278
45153	purba	asic1c	0.00221730107673686
42595	cnbpa	cacng7b	0.002217253298649
39828	hmgb2b	grik5	0.00221720697373547
47791	irx1a	cacng8b	0.00221717404865441
50623	nr1d2a	ryr2b	0.00221707813651738
14234	irf2bpl	kcng4a	0.00221705027535942
11346	rbmx	chrnb3a	0.00221701397270854
47792	zfand5b	grin2aa	0.00221700208727426
27104	rfxap	unc80	0.00221695470399507
50624	spty2d1	grin2ab	0.00221693684677556
14235	smarce1	hcn1	0.00221687660579412
24547	zfr	gria2b	0.00221685208487019
37387	her4.1	pde4ba	0.00221680656729018
659	tmem18	grik1a	0.00221677198669607
19725	banf1	kcnh3	0.00221663674456671
42596	hmgb3b	asic1b	0.00221657571349674
32468	ets2	kcnh6a	0.00221657436896432
16979	myca	hcn2b	0.00221631964394282
14236	spty2d1	cacna1db	0.00221627827731314
8694	dedd1	trpc3	0.00221618497326942
11347	tox	scn8aa	0.00221611526115878
3230	npas4b	grin2cb	0.00221604657715984
21978	myt1la	gria2a	0.00221603837965498
14237	insm1b	cacna1db	0.00221603669879655
42597	creb3l3l	gabrd	0.00221597659450446
21979	ssbp3b	trpm7	0.00221592896046806
14238	nr2f2	glrbb	0.00221591445870159
37388	ilf3b	vdac3	0.00221560082885494
11348	taf13	kcng3	0.00221560010716504
58565	mbd3b	grid1a	0.00221555404606392
61166	gon4l	cacng4a	0.00221553055167357
5944	znf395b	trpc1	0.00221534010292109
47793	baz2a	kcnq2a	0.0022152739895783
14239	tfap2a	cacna1db	0.00221521944913297
8695	hmga1b	glra4a	0.00221518170443782
14240	ercc2	cacna1db	0.00221517761624288
47794	polr2l	gabrr2a	0.00221516515769753
58566	polr1d	kcna2b	0.00221509282011838
21980	myt1la	si:ch211-39a7.1	0.00221505269968651
47795	neurod2	cacng8b	0.00221504171397817
50625	smarca2	ryr2b	0.00221502083623781
8696	zfand5a	cacna1c	0.00221497807679636
660	hmga1b	rims2a	0.00221496397141447
21981	kmt2bb	si:ch211-39a7.1	0.00221473373417649
58567	mlf2	grid1a	0.00221470029711764
14241	hmgb3b	glrbb	0.00221469121464786
5945	hmga1a	grin2da	0.00221458038707372
53377	rybpb	kcnq3	0.00221456487927973
29838	dnajc1	anxa6	0.00221424184213667
61167	zfand5a	kcna4	0.0022140871232929
29839	hmgb3b	anxa6	0.00221404326938044
42598	scrt1a	cacng7b	0.00221398488747966
21982	per1b	gria2a	0.00221395257738117
3231	si:ch73-376l24.3	scn1bb	0.0022139521196964
29840	zbtb16a	cacng5b	0.00221388448938512
50626	irf1b	kcnd2	0.00221386718856454
19726	cremb	p2rx3a	0.0022138353507655
45154	dedd	ryr1a	0.00221381821675542
56016	taf13	grin2ca	0.00221344105182542
32469	kmt2bb	si:dkey-183j2.10	0.00221343052454525
16980	per1a	trpc5b	0.002213428174975
27105	arl14ep	si:dkey-11f4.7	0.00221328725450822
24548	klf7b	gria2b	0.00221327136110314
32470	ssbp3b	pacs1a	0.00221326906546353
32471	spi1a	itpr1b	0.00221315990032306
3232	cicb	kcnv2b	0.00221315425595821
47796	taf7	kcnq2a	0.00221310986123983
39829	tfam	kcnj9	0.00221310276609116
19727	si:ch73-281n10.2	gria1b	0.00221308277936911
45155	klf6a	grin1b	0.00221304376430236
8697	cebpb	chrnb1	0.00221297975876751
53378	ssbp3b	tmem63c	0.00221295379616192
19728	maff	cacna1eb	0.00221295223891768
16981	purab	chrne	0.0022129005994776
32472	maff	vdac1	0.00221283172981393
27106	wbp2	p2rx7	0.0022128131203984
14242	hnrnpk	hcn1	0.00221280231691083
53379	rybpb	grin2bb	0.0022127267270051
39830	six3a	asic1a	0.0022127068501571
34928	mxi1	pacs2	0.00221268277902706
21983	dlx6a	si:ch211-39a7.1	0.00221256725604057
21984	sos1	trpm7	0.00221248230479215
3233	tbx2a	chrna4b	0.00221237457955582
14243	arnt2	scn8ab	0.00221219772512733
45156	si:ch73-376l24.3	asic1c	0.00221208509720073
16982	fosl2	gria1a	0.00221205847401188
3234	fosaa	glra2	0.00221204595738754
24549	zbtb18	kcnh4b	0.00221187443897693
8698	ddit3	cacna1c	0.00221186529519805
61168	egr2b	kcnj13	0.0022118177184043
5946	sap30l	glra3	0.00221178071574426
21985	uncx	cacna1fb	0.0022117609342133
58568	hmgb3b	grid1a	0.00221170955260487
5947	tmem18	cacna1bb	0.00221161294719177
47797	tardbp	kcnq2a	0.00221156145534029
39831	ilf3b	cacng7a	0.00221151131881919
61169	cnbpa	rims1a	0.00221134496940856
661	klf7b	grik1a	0.00221124328930452
14244	purab	trpc4b	0.00221121612350273
53380	dbpb	kcnd3	0.00221114016381826
37389	arnt2	pde4ba	0.00221107925671486
3235	zfand3	grin2cb	0.00221100557167891
11349	cnbpa	kcng3	0.00221078058439336
42599	pbx1a	asic1b	0.00221076345340852
58569	hnrnpk	si:dkey-56f14.4	0.00221073968179875
53381	dbpb	chrna1	0.00221067684456397
63543	aff4	tmc6a	0.00221063771453441
5948	zfhx4	scn1lab	0.00221056670704672
39832	polr2l	cacng7a	0.00221038290751842
39833	znf395b	asic1a	0.00221032467690644
58570	upf1	kcnj11	0.00221024883354768
32473	zgc:92287	si:dkey-183j2.10	0.00221023893883848
50627	vax1	ryr2b	0.00221017672148812
63544	foxp4	kcnj1b	0.00221017649555971
11350	per3	cacna1da	0.00221014233074351
5949	hnrnpd	trpc1	0.00221012696565532
50628	hmgn3	ryr2b	0.00221005134827942
3236	pds5b	glra2	0.00221003278801772
5950	jund	lrrc38b	0.00221002496889926
47798	tox	grin2aa	0.00221002465134076
56017	si:dkeyp-68b7.7	kcnq5b	0.0022100065084594
56018	zbtb16a	grin2ca	0.00220963079218974
14245	isl1	hcn1	0.00220950515037172
3237	egr2b	kcnv2b	0.00220949827412961
50629	akap8l	grin2ab	0.0022094632990679
56019	puraa	scn1ba	0.00220939335526823
45157	hnrnpd	kcnma1a	0.00220924580418653
29841	tox	kcnc1b	0.00220921856835043
42600	sox1a	kcnk2b	0.00220902752619331
32474	polr2l	itpr1b	0.00220887548561463
53382	pbx1a	ryr3	0.0022088561410774
61170	zic1	stac	0.0022088348134158
27107	purab	gria3a	0.00220877092410632
50630	egr2b	cbarpb	0.00220873438626472
56020	tmem18	glra1	0.00220872869725806
16983	rad23ab	nnr	0.00220870145725778
61171	hmgb3b	kcna4	0.00220870046034158
34929	irf2bpl	itpr3	0.00220856937563077
29842	purab	kcnj3b	0.00220851723982579
32475	polr2f	kcnh6a	0.00220841271047956
16984	creb3l3l	gria1a	0.00220829670774341
14246	taf9	kcng4a	0.00220824650002924
42601	tead1b	tmem37	0.00220824069785928
32476	nr2f1a	itpr1b	0.00220821668596369
61172	ebf3a	kcna4	0.00220819415822605
24550	mef2d	kcnh4b	0.00220814402311108
662	smarce1	gabrb1	0.00220810683736764
16985	puf60b	kcnh1a	0.0022080728283477
32477	hlx1	cx43	0.00220799725919054
16986	sox14	hcn2b	0.00220794349696415
24551	lhx5	p2rx5	0.00220791938335399
63545	aff2	cacng4b	0.0022079129635506
16987	rybpb	hcn2b	0.00220788971342374
53383	zfand5a	kcnd3	0.00220786818214967
5951	fosaa	scn1lab	0.002207678937582
37390	taf13	fxyd6	0.00220766594746039
663	puraa	cacng5a	0.00220766395151117
34930	zfand5a	gria4a	0.0022076583711489
32478	pou3f1	itpr1b	0.00220764527537136
61173	gtf2b	stac	0.00220746808624481
24552	hp1bp3	trpv1	0.00220742862314461
58571	ilf3b	kcna2b	0.00220741495991217
50631	npas4b	ryr2b	0.00220738193242104
27108	pspc1	gria3a	0.00220737121073417
27109	crebl2	cacna1ha	0.00220734542032942
21986	arid1b	si:ch211-39a7.1	0.00220702084586137
47799	hp1bp3	ryr1b	0.00220694319079931
8699	atf4a	trpc3	0.00220691535009728
11351	smarce1	mcoln1a	0.00220677553644679
14247	egr2b	hcn1	0.0022067614642547
32479	foxc1b	cx43	0.00220670851576832
11352	max	kcng3	0.00220665855328624
47800	otpa	gabrr2a	0.00220661051598295
63546	wbp2	rims1b	0.00220659765363448
8700	cnbpa	scn3b	0.00220654987037027
39834	hif1ab	grik5	0.00220654497844755
42602	nr3c1	kcnk2b	0.00220639079548174
61174	si:zfos-128g4.1	cacng4a	0.00220635298955426
45158	si:ch211-276i12.9	asic1c	0.00220618860611756
3238	tshz1	scn1bb	0.00220611673520217
32480	hsf2	vdac1	0.00220608742696955
50632	max	grin2ab	0.00220605764047327
664	sfpq	kcnc1a	0.00220600746492046
29843	mbd3b	anxa6	0.00220597063384822
27110	per1b	gria3a	0.00220596443326302
50633	mlf2	cbarpb	0.00220573304522682
29844	six6b	kcnc1b	0.00220572205455011
39835	taf7	gabrb4	0.0022056325690271
16988	sap30l	trpc5b	0.00220556442837818
16989	per1b	si:ch211-126j24.1	0.00220552514521941
45159	hmgn3	ryr1a	0.00220552116176346
47801	ssbp3b	kcnq2a	0.00220549033775485
58572	pou3f1	zgc:162193	0.00220547777889961
14248	ciarta	trpc4b	0.00220539356432433
45160	npas4b	gabrg2	0.00220505337894577
50634	zfand5a	grin2ab	0.00220504467017072
63547	si:dkey-250d21.1	tmc6a	0.00220494400902436
24553	zfhx4	cacna1g	0.00220492471543755
63548	camta1b	kcnb1	0.00220490648116449
63549	safb	kcnb1	0.00220484508379031
5952	hmga1a	scn1lab	0.00220484325021943
37391	six6b	fxyd6	0.00220481961181149
37392	taf12	cacng2a	0.00220481874207392
56021	taf12	tpcn1	0.00220477999584517
11353	polr2d	kcng3	0.00220472403227568
45161	mef2d	grin1b	0.00220469601000859
37393	top1l	vdac3	0.00220461153087649
21987	prox1a	kcnh4a	0.00220451774613001
63550	si:ch73-281n10.2	cacng4b	0.00220447055381074
16990	cnbpa	cacna1ea	0.00220441095967884
50635	meis2a	asic4b	0.00220436002481394
42603	polr2l	gabrd	0.00220434568056772
29845	polr2f	rims2b	0.00220429438892028
39836	si:ch73-376l24.3	rims3	0.0022041751399731
29846	cers6	anxa6	0.00220413526478534
61175	polr2k	kcna4	0.00220405056724697
27111	kdm5ba	si:dkey-11f4.7	0.0022040321443733
50636	creb3l3l	kcnd2	0.00220399148917905
63551	hmgb3b	cacng4b	0.00220398478042829
29847	tardbpl	cacng5b	0.00220392010462855
21988	arnt2	kcnh4a	0.00220373409355806
665	nr2f2	tmc6b	0.00220371531659326
8701	wbp2nl	scn3b	0.00220371142700121
21989	top1	si:ch211-39a7.1	0.00220370736925187
56022	polr2l	cacna1ab	0.00220367515096276
53384	hmga1a	cacna1aa	0.00220365398780756
50637	si:ch73-281n10.2	cbarpb	0.00220362539282083
42604	hes6	rims4	0.00220359102009629
21990	zfand5b	cacna1fb	0.00220356122470781
5953	homezb	lrrc38b	0.00220350830198445
45162	wbp2nl	asic1c	0.00220346054460674
16991	si:ch211-276i12.9	chrne	0.0022034201563945
47802	npas4b	cacng8b	0.00220336183350237
666	ets2	cacng5a	0.00220332546817844
58573	foxj1b	fxyd6l	0.00220326742508117
58574	purba	grid1a	0.00220324696400302
8702	wbp2nl	trpc3	0.00220323531397681
19729	maff	hcn4l	0.00220319529861472
34931	id4	pacs2	0.00220317737678157
56023	dnajc1	glra1	0.00220317155777288
34932	epas1b	gria4a	0.00220310812310992
8703	hmga1a	kcng1	0.00220305356476236
34933	hes6	si:dkey-262k9.4	0.00220303860811195
63552	hmga1a	kcnb1	0.00220301679090592
39837	taf12	kcnj9	0.0022029524445691
47803	apex2	kcnq2a	0.00220293979889557
14249	maff	glrbb	0.00220289195400484
58575	si:ch73-281n10.2	kcna2b	0.00220286437290399
47804	banf1	tmem63a	0.00220286036575631
56024	purba	kcnq5b	0.00220281754109949
27112	polr2f	cnga3a	0.00220275273349487
5954	tox	grin2da	0.00220271214156793
21991	hmgb3b	p2rx3b	0.00220267130861789
5955	lmx1al	lrrc38b	0.00220258258215033
29848	ilf3b	grik4	0.00220256384549199
61176	myclb	cacng4a	0.0022025437473792
24554	polr2f	gria2b	0.00220245302997502
8704	hmgb3b	kcng1	0.0022024487439019
50638	irf1b	kcnq2b	0.00220241786280632
11354	sfpq	chrnb3a	0.00220237311927354
58576	arnt2	zgc:162193	0.00220225648431254
47805	id2b	gabrr2a	0.00220224407749106
56025	hlfa	tpcn1	0.00220224017099649
58577	cica	grid1a	0.00220222616059039
53385	zfand5b	gabrz	0.00220213977046183
8705	ncor1	trpc3	0.00220207228728836
50639	lcorl	ryr2b	0.00220203212289233
58578	insm1b	kcnj11	0.00220200322907258
61177	creb3l3l	grid1b	0.0022019266965214
39838	suz12b	kcnj9	0.00220192395232565
47806	creb3l3l	tmem63a	0.00220190763643454
27113	cdk12	cnga3a	0.00220177089818874
16992	hnrnpd	gria1a	0.00220172605283576
39839	hmgb2b	kcnc2	0.00220170627096528
32481	akap8l	si:dkey-183j2.10	0.00220164892853455
24555	id2b	hvcn1	0.00220150152394159
27114	tox2	cnga3a	0.00220142610735741
45163	rybpb	ryr1a	0.00220140892328382
56026	polr2f	cacna1ab	0.00220135466225107
53386	rbmx	tmem63c	0.00220129285447802
29849	zic2a	rims2b	0.0022012821938707
58579	zfand5b	cacng3b	0.00220124740328748
63553	purab	rims1b	0.00220123835421054
14250	srebf2	chrnb4	0.00220119526996205
37394	id3	si:dkey-36i7.3	0.00220111850817059
50640	tbr1b	asic4b	0.00220106143381106
24556	klf7b	kcnh4b	0.0022009749561786
3239	smarca1	grin2cb	0.00220079896403947
56027	si:ch211-160f23.7	glra1	0.00220076940673444
24557	isl1l	cacna1g	0.00220072642105602
56028	ddit3	kcnq5b	0.00220059977596616
53387	hmgb3b	kcnd3	0.00220059954608475
24558	klf7b	si:ch73-380n15.2	0.00220057363336473
667	ssbp3b	ank1b	0.00220055346516206
56029	cnbpa	grin2ca	0.0022005133983503
53388	polr2a	chrna1	0.00220048382778279
21992	rybpb	p2rx3b	0.00220042822592831
668	sox1a	kcnc1a	0.00220040423339286
58580	dlx6a	si:dkey-56f14.4	0.00220038856470321
53389	taf12	grin2bb	0.00220038255614769
11355	zfand5b	scn8aa	0.00220031394466484
45164	pspc1	tmem38a	0.00220023547348979
37395	smarcc2	kcnh8	0.00220010821291238
37396	wbp2nl	pde4ba	0.00220006953673745
14251	smarcb1a	trpc4b	0.00220001979992736
27115	tbx2a	itpr1a	0.00219994990778547
8706	hp1bp3	lrrc8aa	0.0021998119621736
37397	atf4a	kcnh8	0.00219979603357572
34934	nfyba	kcnh7	0.00219977959490835
14252	klf6a	nalcn	0.00219977698925412
61178	sox11b	gabra1	0.00219975419456608
47807	tardbpl	ryr1b	0.00219962865220043
24559	irf2	trpv1	0.00219953980264714
21993	ets2	herpud1	0.00219953793925508
669	yy1b	grik1a	0.00219947017242311
47808	hsf2	gabrr2a	0.00219945129706637
16993	dlx5a	hcn2b	0.00219940802233981
8707	mef2d	lrrc8aa	0.00219940209828928
670	bcl11ba	rims2a	0.00219933689794305
16994	isl1	trpc5b	0.00219918329888966
34935	arnt2	cacng1a	0.00219913045904358
27116	recql	cnga3a	0.00219912051351144
3240	klf6a	cacna1ba	0.00219910043440865
21994	smg7	gria2a	0.00219900584796534
61179	sox11a	cacng4a	0.00219896702208282
16995	tox	si:ch211-126j24.1	0.00219888085227266
56030	rybpb	scn1ba	0.00219879061691586
47809	isl1	asic4a	0.00219878011890682
45165	neurod6b	grin1b	0.00219869968088973
14253	tardbp	trpc4b	0.00219869142491046
3241	foxp4	tpte	0.00219863802452805
61180	max	kcnj13	0.00219860875333328
50641	si:ch211-160f23.7	gabrr2b	0.00219858420053319
32482	atf4a	itpr1b	0.00219852955546479
16996	pbx3b	chrne	0.00219852026762631
19730	irf2bp2b	hcn4l	0.00219843826781882
27117	taf12	cacna1ha	0.00219834405560479
32483	srebf2	si:dkey-183j2.10	0.00219831587780231
11356	zfhx4	mcoln1a	0.00219829308658357
3242	hivep3a	kcnv2b	0.00219814293512852
8708	polr2j	trpc3	0.00219803744649469
14254	hira	scn8ab	0.00219792376438762
50642	si:ch211-160f23.7	cbarpb	0.00219787507404928
50643	ssbp3b	ryr2b	0.0021978360196415
42605	tnrc18	gabrd	0.00219782553339114
24560	puraa	gria2b	0.00219766082450398
32484	znf148	pacs1a	0.0021974676926949
5956	camta1b	grin2da	0.00219738397408336
11357	dlx5a	trpc4a	0.00219732345538667
24561	mysm1	p2rx5	0.00219730658697432
16997	zfhx3	trpc5b	0.00219725962104896
37398	polr2f	cacng2a	0.0021971763329867
47810	spty2d1	gabrr2a	0.00219703694725656
45166	znf395b	grin1b	0.00219696529746344
32485	nr3c1	cacna1hb	0.00219691706919316
42606	hnrnpd	cacng7b	0.00219666842403495
63554	arnt2	gabra5	0.00219658056588427
21995	si:ch73-376l24.6	cacna1fb	0.00219657224756954
19731	myclb	p2rx3a	0.00219651566650594
47811	ssbp1	tmem63a	0.00219651031936494
21996	lef1	clic2	0.00219648154308343
56031	rbmx	chrna2a	0.00219632592739284
39840	fosaa	rims3	0.00219618290108739
8709	nabp1a	glra4a	0.00219617992985267
3243	npas4b	scn1bb	0.00219617016137625
42607	purab	asic1b	0.00219616705442394
53390	si:ch1073-159d7.13	kcnq3	0.00219615211437979
32486	wbp2	kcnh6a	0.0021959907338649
42608	polr2f	rims4	0.00219593053486744
53391	hp1bp3	ryr3	0.00219590976229892
16998	l3mbtl2	chrne	0.00219586619146596
53392	h3f3b.1	chrna1	0.00219581058107053
58581	tefa	zgc:162193	0.00219580817981954
14255	klf6a	kcng4a	0.00219580117937665
24562	tcf12	hvcn1	0.00219578733683297
39841	hnrnpd	tmem266	0.00219570870375567
11358	fosl2	glrba	0.00219564910038565
42609	polr2l	kcnk2b	0.00219556077286649
37399	nfyba	si:dkey-36i7.3	0.00219549963094668
671	taf7	rims2a	0.00219540926607401
672	klf7b	cacng5a	0.00219528727640749
42610	si:ch211-262i1.5	asic1b	0.00219526803099151
16999	egr1	hcn2b	0.00219526730898445
34936	tnfaip3	cacng1a	0.00219514808368459
42611	ciartb	kcnk2b	0.00219499546797462
11359	nr4a3	kcng3	0.0021948118675971
17000	si:ch211-160f23.7	gria1a	0.00219479497398724
58582	pspc1	kcnj11	0.00219477102413135
39842	sltm	rims3	0.00219470927494219
45167	pbx1a	asic1c	0.00219469653836002
53393	zfhx3	tmem63c	0.00219454267159708
34937	taf3	cacng1a	0.00219436325274073
27118	purba	gria3a	0.00219430562737641
47812	dedd	kcnq2a	0.00219430387466574
61181	sox5	kcnj13	0.00219427964258586
56032	hnrnpd	chrna2a	0.00219415208190059
29850	id2a	anxa6	0.00219413213572351
8710	nr2f2	glra4a	0.0021939461162077
56033	purba	tpcn1	0.00219393822236035
3244	tp53	tpte	0.00219392999369658
61182	mlf2	grid1b	0.00219386073717115
8711	klf6a	scn3b	0.00219383488210059
11360	sox11b	glrba	0.00219377710585537
37400	crebl2	cacng2a	0.00219371936524789
56034	zfhx3	kcnq5b	0.0021936237005009
14256	edf1	cacna1db	0.00219353067132716
29851	rybpb	kcnc1b	0.00219346576629277
50644	foxo1a	cbarpb	0.00219345830839206
14257	taf12	scn8ab	0.00219335944385338
32487	nr3c1	si:dkey-183j2.10	0.00219331090457653
58583	hnrnpabb	kcnj11	0.00219324959740413
45168	phf19	asic1c	0.00219320032919277
5957	suz12b	cacna1bb	0.00219318510713655
32488	akap8l	pacs1a	0.00219312348820134
42612	hsf2	grin1a	0.00219302877429222
8712	fosaa	lrrc8aa	0.00219298839831569
34938	ciarta	gria4a	0.00219291954916573
42613	yy1a	tmem37	0.0021928948722998
45169	cicb	gabrg2	0.00219282604217006
19732	otpb	kcnh3	0.00219278322748157
63555	ddit3	grid2	0.00219272728796267
8713	tomm20a	glra4a	0.00219262928597647
42614	mlf2	tmem37	0.00219245078522026
34939	sub1a	cacng1a	0.00219244996017239
63556	si:ch73-37h15.2	tmc6a	0.00219237746469725
50645	aff2	kcnq2b	0.00219226336904163
58584	tnrc18	cacng3b	0.00219222952242107
56035	egr2b	scn1ba	0.00219215318347876
3245	wbp2	cacna1ba	0.00219212434001898
11361	taf12	chrnb3a	0.00219210637859698
8714	foxk2	cacna1c	0.00219194557482007
47813	sox11b	asic4a	0.00219182148324542
29852	tardbpl	rims2b	0.00219178760087032
56036	banf1	tpcn1	0.00219171874208664
58585	isl1	si:dkey-56f14.4	0.0021914467166485
47814	irf1b	gabrr2a	0.00219142049167473
21997	smarce1	herpud1	0.0021913064550675
29853	fosl2	rims2b	0.00219096851422537
39843	hnrnpua	rims3	0.00219093203400129
45170	taf13	gabrg2	0.0021909221974143
21998	klf6a	kcnh4a	0.00219090569880146
19733	hnrnpub	kcnh3	0.00219067425736436
21999	yy1b	trpm7	0.00219064542932303
17001	sap30l	si:ch211-126j24.1	0.00219055699717332
63557	fosaa	grid2	0.00219054622996512
3246	nfyba	chrna4b	0.00219046538060347
19734	smarca4a	cacna1eb	0.00219035693518451
50646	hnrnpk	grin2ab	0.00219012346095
5958	zfand5a	cacna1bb	0.00219004031835803
5959	si:ch211-288g17.3	lrrc38b	0.00219003709137954
3247	upf1	kcnv2b	0.00218999588996839
14258	tgif1	cacna1db	0.00218998492717554
53394	pbx1a	grin2bb	0.0021899809936065
42615	hnrnpabb	tmem37	0.00218997537136479
61183	taf13	kcna4	0.00218990388475314
45171	maff	ryr1a	0.00218989698849376
63558	hmga1a	gabra5	0.00218985635622315
42616	nfia	tmem37	0.00218985604782832
34940	dnajc1	pacs2	0.00218982117874516
3248	polr3h	kcnv2b	0.00218972883502795
14259	puraa	cacna1db	0.00218967407640274
34941	rnf10	si:dkey-262k9.4	0.00218957784483549
56037	hmgb2b	chrna2a	0.00218948513192656
11362	polr2l	mcoln1a	0.00218946301201202
14260	pspc1	hcn1	0.00218942698292366
32489	nfyba	vdac1	0.00218938766784809
29854	znf395b	kcnc1b	0.00218933077466818
53395	lyar	chrna1	0.00218926355434138
47815	nr1d2a	kcnq2a	0.00218924990654562
5960	ilf2	glra3	0.00218924890583729
61184	ebf3a	stac	0.00218923898526193
5961	sox11b	kcnf1b	0.00218910597301409
56038	hmga1a	glra1	0.00218903425837871
8715	zic3	lrrc8aa	0.00218900545596263
32490	nr2f2	kcnh6a	0.00218892940910129
673	mef2aa	grik1a	0.00218888146070042
5962	hmga1a	glra3	0.00218881889361983
674	si:ch211-160f23.7	rims2a	0.00218870999824583
58586	nr2f1a	grid1a	0.00218865336058946
675	taf7	ank1b	0.00218862595969189
47816	pspc1	gabrr2a	0.00218860473134614
45172	zfand5a	gabrg2	0.0021884925401023
56039	taf13	kcnq5b	0.00218840963497151
22000	ilf2	gria2a	0.00218836924342573
32491	zfand5b	gria3b	0.00218826409484124
22001	fosl2	si:ch211-39a7.1	0.00218824688634579
56040	zhx2a	grin2ca	0.00218812259696447
50647	purba	gabrr2b	0.0021880587890516
11363	egr1	chrnb3a	0.00218804352195497
14261	pbx1a	cacna1db	0.0021880299757752
45173	fosaa	grin1b	0.00218800027782003
8716	fosl1a	lrrc8aa	0.00218797216934914
27119	kdm2aa	itpr1a	0.00218788709228481
32492	tardbpl	vdac1	0.00218788167425671
3249	hnrnpub	scn1bb	0.00218782820753811
32493	hnrnpk	itpr1b	0.00218773909676085
50648	zfhx4	ryr2b	0.00218773420852839
63559	ddit3	rims1b	0.0021876900318252
61185	dlx5a	kcna4	0.00218768957205761
8717	klf6a	cacna1c	0.00218760227632757
39844	sox11b	tmem266	0.00218755492210556
34942	zgc:92287	cacng1a	0.00218748362108277
29855	purba	cacng5b	0.00218731324892041
34943	max	gria4a	0.00218730532259038
22002	nfe2l1b	p2rx3b	0.00218728667778807
22003	hnrpkl	herpud1	0.00218724573407284
47817	dbpb	kcnd1	0.00218718942196602
32494	zfhx3	itpr1b	0.00218713910329899
58587	sfpq	kcna2b	0.00218712222416504
39845	rybpb	grik5	0.002187032565456
53396	hnrnpk	ryr3	0.00218699241444662
45174	camta1b	ryr1a	0.00218695660469825
676	zfhx3	kcnc1a	0.0021869208926622
58588	dlx5a	zgc:162193	0.0021868948987368
27120	smarcc2	itpr1a	0.00218684613695896
677	tardbpl	kcnj3a	0.00218675874380822
56041	hp1bp3	cacna1ab	0.00218675507337648
39846	hnrnpk	grik5	0.00218670526667287
17002	bcl11ba	nnr	0.00218668625170785
61186	puf60b	kcnj13	0.0021866737022433
27121	ikzf1	p2rx7	0.0021866492405944
14262	fosaa	hcn1	0.00218662814955418
58589	hmgb3b	kcnj11	0.00218661354209513
56042	nr2f1a	chrna2a	0.00218660558642167
53397	ilf2	tmem63c	0.00218658970276706
678	zgc:114046	kcnj3a	0.00218657171890937
17003	si:ch73-281n10.2	nnr	0.0021865508148754
24563	egr1	clic4	0.00218649653174925
17004	polr2l	gria1a	0.00218642514135072
50649	crebl2	ryr2b	0.00218625712067698
29856	ciarta	cacng5b	0.00218622152231053
19735	maff	trpm5	0.0021862109936137
5963	ilf3b	trpc1	0.00218620729795254
45175	tead1b	grin1b	0.00218618608137385
17005	zbtb18	kcnh1a	0.00218609619875041
19736	hmgb2b	gria1b	0.00218608583985209
32495	si:ch73-1a9.3	si:dkey-183j2.10	0.00218606423738634
3250	scrt2	scn1bb	0.00218589565485535
56043	hes6	tpcn1	0.00218586316435769
14263	hnrnpk	nalcn	0.002185856530645
8718	wbp2	kcng1	0.00218584465217769
39847	puraa	cacng7a	0.00218583371858699
63560	neurod6a	rims1b	0.00218575305253902
39848	hnrnpk	gabrb4	0.00218573344921075
42617	taf7	asic1b	0.00218568516005685
37401	tefa	vdac3	0.00218566382047753
8719	foxn4	chrnb1	0.00218562904869627
29857	smarca1	anxa6	0.00218557315661878
19737	akap8l	hcn4l	0.00218553835494573
19738	sfpq	cacna1eb	0.00218550309910477
22004	hmgb2b	gria2a	0.00218537843093184
22005	nr4a3	herpud1	0.00218537616555844
19739	tal2	kcnh3	0.00218533697964743
14264	dnajc1	scn8ab	0.00218533486997324
14265	sox5	trpc4b	0.00218510531576207
39849	sap30l	kcnj9	0.00218503616592813
17006	fosaa	hcn2b	0.00218498593822147
39850	hnrnpd	kcnj9	0.00218495995553553
679	zfand5a	rims2a	0.00218489224770833
50650	polr2f	asic4b	0.00218485109002121
27122	atf7b	unc80	0.0021848301837642
3251	hivep1	scn1bb	0.00218464771499444
56044	sap30l	tpcn1	0.00218462116505751
5964	sox11a	cacna1bb	0.00218442362413601
24564	spty2d1	trpv1	0.00218431321936669
22006	mycb	herpud1	0.00218430558474986
5965	ubtf	cacna1bb	0.00218422468051513
45176	sltm	kcnma1a	0.00218420551963956
27123	id4	cacna1ha	0.0021841556433751
22007	nfe2l1b	si:ch211-39a7.1	0.0021841176196718
680	hmgb2b	gabrb1	0.00218407869784654
29858	hmga1a	kcnc1b	0.00218393362779698
32496	smarce1	itpr1b	0.00218389985409243
56045	hp1bp3	glra1	0.00218376252406562
3252	camta1b	kcnf1a	0.00218358296780752
681	tardbpl	ank1b	0.00218354391343481
8720	si:ch211-288g17.3	chrnb1	0.00218353773302676
45177	puraa	tmem38a	0.00218342819858306
50651	fosaa	asic4b	0.00218341577572265
17007	znf395b	gria1a	0.002183324927475
5966	ddit3	grin2da	0.00218332354553555
53398	purab	ryr3	0.00218313583767177
14266	polr2f	chrnb4	0.00218307343004275
682	egr2b	cacng5a	0.00218300455385138
53399	hnrnpua	kcnq3	0.00218286758828087
22008	hnrnpk	trpm7	0.00218274158827083
11364	polr2l	grin3bb	0.00218265867716588
32497	ilf3b	vdac1	0.00218259906333691
56046	nfyba	chrna2a	0.00218256034672576
22009	vax1	gria2a	0.00218248310962264
24565	ilf3b	gria2b	0.00218248224566698
39851	taf13	kcnc2	0.00218243463844404
53400	purba	kcnd3	0.00218237852522107
42618	hnrnpd	rims4	0.00218237203989036
683	max	tmc6b	0.00218233281647256
32498	si:ch211-160f23.7	kcnh6a	0.00218232961195546
11365	hmga1a	glrba	0.00218231685794416
56047	hnrnpk	grin2ca	0.00218227078507749
24566	ttf1	p2rx5	0.0021821954714182
3253	wbp2nl	chrna4b	0.00218211808640703
22010	camta1b	trpm7	0.00218207004480586
42619	klf6a	asic1b	0.00218201863815878
50652	zfand3	grin2ab	0.00218187275984387
50653	taf12	ryr2b	0.0021818447236101
14267	pbx1a	nalcn	0.00218179264253956
5967	per1b	trpc1	0.00218179162096405
45178	hivep1	tmem38a	0.00218177998826781
42620	smarca2	kcnk2b	0.00218176914722101
47818	hmgb2b	kcnd1	0.00218172789668479
3254	hic2	chrna4b	0.00218166773235601
34944	foxp1b	si:dkey-262k9.4	0.00218164190737848
34945	sltm	kcnh7	0.00218160736403942
53401	hp1bp3	tmem63c	0.002181471006773
5968	pcna	lrrc38b	0.00218140574378337
61187	si:ch73-1a9.3	cacng4a	0.00218139300273257
47819	vdrb	kcnq2a	0.00218136627292796
45179	wbp2	kcnc4	0.00218125261092082
61188	id2a	rims1a	0.00218123120435823
8721	egr1	lrrc8aa	0.00218110851579644
39852	polr2d	cacng7a	0.00218088878808934
63561	myca	grid2	0.00218083019243522
58590	taf12	cacng3b	0.00218071800198704
63562	max	kcnb1	0.00218067138551249
61189	hnrnpua	kcna4	0.00218066305989072
56048	cnbpa	kcnq5b	0.00218065987548269
47820	npas4b	ryr1b	0.00218059006170934
5969	hmgb2a	trpc1	0.00218050595610255
32499	cnbpa	gria3b	0.00218047438474513
8722	id2a	cacna1c	0.0021804633719284
45180	maff	cacng8a	0.00218041671442585
56049	dbpb	cacna1ab	0.00218038233081749
32500	myt1b	cacna1hb	0.00218030399250125
22011	rbmx	trpm7	0.00218029199067956
58591	klf6a	kcna2b	0.00218027406820388
34946	si:dkey-23i12.7	cacng1a	0.00218022744408736
11366	znf395b	kcng3	0.00218022471242708
47821	nr2f6b	gabrr2a	0.00218021872269367
22012	arid1aa	cacna1fb	0.00218019806963264
19740	si:ch73-376l24.3	hcn4l	0.00218019030959757
27124	smarce1	itpr1a	0.00218016670436185
24567	fosl2	clic4	0.00218014878009457
56050	foxo3a	grin2ca	0.00218010161869784
47822	bsx	asic4a	0.00218005873246088
37402	ssbp3b	pde4ba	0.00217999641290067
8723	sap30l	scn3b	0.00217996130910104
61190	cnbpa	gabra1	0.00217993801005325
47823	zfand5b	tmem63a	0.0021799232003181
8724	purba	scn3b	0.00217980652335678
17008	tshz1	kcnh1a	0.00217973573232084
19741	hnrnpd	gria1b	0.0021797219897945
47824	hmga1a	grin2aa	0.00217970535822416
3255	arid1b	scn1bb	0.00217962774551688
53402	hmgb2b	gabrz	0.00217961242225179
17009	fosaa	gria1a	0.00217957307394929
58592	rnf10	zgc:162193	0.00217956767408123
42621	puraa	rims4	0.00217953376168898
8725	hnrnpd	scn3b	0.00217946135698862
56051	max	tpcn1	0.00217944997993697
14268	pspc1	chrnb4	0.00217943749871481
47825	zbtb16a	asic4a	0.00217940836086018
50654	taf12	asic4b	0.00217935263440413
22013	top2b	gria2a	0.00217930601550895
61191	puraa	grid1b	0.00217925024637032
17010	polr2l	hcn2b	0.00217923944230863
37403	pbx1a	kcna1a	0.00217922545973569
39853	hnrnpd	gabrb4	0.00217903605771916
58593	vax1	kcnj11	0.0021790004398242
3256	six6b	scn1bb	0.00217898126572861
22014	top1l	kcnh4a	0.00217890088486713
42622	cnbpa	kcnc3a	0.00217885111070605
19742	pspc1	p2rx3a	0.00217868184588546
14269	tomm20a	kcng4a	0.00217866508913293
29859	fosl2	grik4	0.00217865119386585
42623	sltm	asic1b	0.00217857481153271
684	sirt2	tmc6b	0.00217846625316224
685	rcor1	tmc6b	0.00217842833213704
8726	erfl1	lrrc8aa	0.00217827946021928
34947	myclb	kcnh7	0.00217801585688228
11367	mef2d	mcoln1a	0.00217799698626667
5970	tomm20a	cacna1bb	0.00217798877465772
19743	si:ch211-288g17.3	p2rx3a	0.00217797199284793
14270	rfxap	hcn1	0.0021779672119432
56052	cdk9	grin2ca	0.00217793872507777
14271	npas4b	scn8ab	0.00217792296299075
32501	sox11b	vdac1	0.00217788399335558
56053	znf395b	chrna2a	0.00217769192009684
24568	top1l	cacna1g	0.00217762630083663
3257	max	cacna1ba	0.00217757583210327
24569	hmx2	p2rx5	0.00217753432112518
8727	hnrnpd	kcng1	0.00217751250975459
42624	nr2f2	kcnk2b	0.00217742776859616
45181	safb	ryr1a	0.00217731437352505
29860	hnrnpd	kcnc1b	0.00217725956197186
42625	polr2f	kcnk2b	0.00217722604267929
3258	tfdp1b	kcnf1a	0.00217722511010784
53403	id2b	kcnq3	0.00217720075601969
34948	gtf2f2a	kcnh7	0.00217718948818649
50655	purba	kcnd2	0.00217718746676884
686	polr2l	cacng5a	0.00217715781135667
29861	taf7	kcnc1b	0.00217711800970576
63563	nono	kcnb1	0.00217710959178181
32502	hnrnpabb	cx43	0.00217705510499475
32503	purba	pacs1a	0.00217704823182127
3259	klf7b	kcnf1a	0.0021769808890216
5971	mxi1	lrrc38b	0.0021769318939895
45182	mef2d	gabrg2	0.00217689639940462
11368	tmem18	kcng3	0.00217685575182285
687	mybl1	grik1a	0.00217678265865023
37404	trim33	kcnh8	0.00217675423872687
32504	hmx3a	pacs1a	0.00217671152449447
17011	ssbp3b	trpc5b	0.00217666111321748
14272	mlf2	nalcn	0.00217663268823647
47826	si:dkey-20i20.8	kcnd1	0.0021765573122318
5972	cicb	grin2da	0.00217653578950558
50656	hes6	kcnd2	0.0021764747829039
32505	hif1al	si:dkey-183j2.10	0.0021762312673178
17012	taf13	chrne	0.0021760476679707
61192	ncor2	cacng4a	0.00217602026348131
63564	hif1al	tmc6a	0.00217599845673269
29862	ncor2	tmc8	0.00217589720774586
32506	mgaa	pacs1a	0.00217586488166661
11369	hp1bp3	mcoln1a	0.00217576603413798
27125	emx2	unc80	0.00217568034363026
11370	tardbp	trpc4a	0.00217566348926134
14273	etv5b	cacna1db	0.00217558119756463
53404	isl1	gabrz	0.00217539243400439
22015	fbxl6	p2rx3b	0.0021753321436017
56054	fosaa	scn1ba	0.002175332141947
42626	npas4b	gabrd	0.00217530736903038
45183	si:dkey-253d23.5	asic1c	0.00217530261048774
58594	tefa	cacng3b	0.00217524124704156
14274	hivep1	scn8ab	0.00217524102796033
34949	taf13	cacng1a	0.00217523521619309
24570	maff	kcnh4b	0.00217518251294137
53405	sox11b	ryr3	0.00217516035681098
5973	hmga1a	kcnf1b	0.00217512324239542
29863	hnrpkl	kcnj3b	0.00217510022108059
47827	ddit3	grin2aa	0.00217502009229257
53406	nono	kcnq3	0.00217471594824809
32507	maff	kcnh6a	0.00217466201039643
11371	mlf2	mcoln1a	0.00217465164977476
17013	hp1bp3	nnr	0.00217462288563485
11372	znf395b	trpc4a	0.00217445570656544
37405	egr2b	fxyd6	0.00217432229126412
37406	neurod6b	fxyd6	0.00217422323656649
32508	yy1a	cacna1hb	0.0021741684602226
42627	tp53	tmem37	0.00217412492672204
37407	camta1a	kcna1a	0.00217387657255635
14275	klf6a	glrbb	0.00217381556647516
11373	tgif1	kcng3	0.00217369883494289
63565	nkx2.4a	grid2	0.00217367896279864
19744	tead1b	kcnh3	0.00217364318590081
22016	tox	trpm7	0.00217362118024683
24571	pbx1a	cacna1g	0.00217358224021237
37408	rybpb	vdac3	0.00217350745387344
42628	snapc3	tmem37	0.00217346484760931
63566	elf2b	tmc6a	0.00217339317964606
47828	zic3	gabrr2a	0.00217336758228824
58595	sap30l	kcnj11	0.00217335833350083
37409	neurod6b	vdac3	0.00217324454508944
24572	id2a	clic4	0.00217324406790888
29864	zfand3	grik4	0.00217304618031051
45184	top1	ryr1a	0.00217295189428532
14276	zgc:154164	trpc4b	0.00217289013557139
688	creb3l3l	rims2a	0.00217286500842825
19745	mbd2	p2rx3a	0.00217279243709779
39854	pbx1a	kcnj9	0.00217272384675807
11374	safb	chrnb3a	0.00217271637360753
14277	hp1bp3	hcn1	0.00217268540486457
14278	cnbpa	scn8ab	0.0021726821178036
689	ilf3b	ank1b	0.0021725982031561
8728	hmg20a	glra4a	0.00217259722034497
56055	sox11b	glra1	0.00217258207301506
53407	mlf2	ryr3	0.00217247155904837
56056	wbp2nl	grin2ca	0.00217212409737267
63567	fosl2	grid2	0.00217210790292687
24573	hnrnpub	trpv1	0.00217207308260538
17014	wbp2	hcn2b	0.00217201265708058
37410	wbp2nl	gria4b	0.00217191905493809
14279	tardbp	kcng4a	0.00217188742846005
3260	sltm	kcnv2b	0.00217186013678448
39855	pbx1a	kcnc2	0.00217183152159856
61193	esr2b	stac	0.00217178605856785
47829	tardbpl	asic4a	0.00217174728936607
22017	maff	kcnh4a	0.00217170234559523
53408	wbp2nl	kcnd3	0.00217155036126938
17015	zfhx3	nnr	0.00217151747733453
50657	hp1bp3	cbarpb	0.00217149662270581
22018	tardbpl	p2rx3b	0.00217147215383328
32509	edf1	si:dkey-183j2.10	0.00217143357232939
37411	rbmx	gria4b	0.00217139882277564
45185	creb3l3l	grin1b	0.00217130270986847
27126	hmgb2b	cacna1ha	0.00217128948472216
11375	per1b	kcng3	0.00217126121026053
690	arnt2	ank1b	0.00217119611348349
45186	ssbp3b	tmem38a	0.00217102981855083
34950	per1b	pacs2	0.00217096703592031
63568	hmga1b	cacng4b	0.00217068189630305
17016	zic2a	kcnh1a	0.00217060384217833
39856	ssbp3b	grik5	0.00217060174751674
32510	wbp2	pacs1a	0.00217057044235747
53409	taf12	tmem63c	0.00217051363805894
14280	egr2b	chrnb4	0.00217047223490408
32511	sub1a	cx43	0.00217046073012824
42629	taf12	asic1b	0.00217026156911024
3261	puraa	glra2	0.00217023210807782
50658	hnrnpd	grin2ab	0.00217021909833143
691	taf13	kcnc1a	0.00217021214805159
3262	foxf2b	tpte	0.00216994350213733
11376	maff	mcoln1a	0.00216980014657826
27127	dnajc1	cnga3a	0.00216973064467665
11377	tardbp	kcng3	0.00216964905707358
3263	hmga1a	kcnf1a	0.00216960463287991
11378	zfand5b	chrnb3a	0.0021695913229889
58596	spty2d1	kcnj11	0.00216957881905488
53410	ssbp3b	grin2bb	0.00216956649616109
27128	tnrc18	si:dkey-11f4.7	0.00216936210519582
29865	zfand5b	kcnj3b	0.00216928844389496
14281	si:dkeyp-68b7.7	kcng4a	0.00216907546926795
37412	si:ch211-276i12.9	si:dkey-36i7.3	0.00216906974511366
50659	camta1b	kcnd2	0.00216899239669595
24574	si:zfos-128g4.1	p2rx5	0.00216896334948851
29866	hmgb2b	tmc8	0.00216893425759144
3264	rybpb	scn1bb	0.00216889511026038
19746	insm1b	gria1b	0.00216883818267364
19747	polr1d	p2rx3a	0.00216883207077194
34951	mta2	gria4a	0.00216876933968177
58597	zfr	pde4bb	0.00216873191496807
3265	qrich1	glra2	0.00216866209606192
34952	hnrnpk	kcnh7	0.00216863985568646
37413	egr2b	gria4b	0.00216859934242255
56057	ciarta	tpcn1	0.00216858909693292
50660	pspc1	kcnq2b	0.00216857566521806
3266	cicb	cacna1ba	0.00216855789432839
5974	cnbpa	trpc1	0.00216855572566695
27129	hnrpkl	cacna1ha	0.00216850193017149
692	colec11	cacng5a	0.00216843433630484
24575	pds5b	p2rx5	0.00216832841973973
3267	polr2l	cacna1ba	0.00216825969940058
58598	hnrpkl	cacng3b	0.00216822703425496
50661	gabpb1	ryr2b	0.00216819067471538
8729	cicb	kcng1	0.00216812493750379
50662	klf6a	kcnq2b	0.00216806400271619
14282	si:ch211-276i12.9	kcng4a	0.00216805886379569
27130	wbp2nl	gria3a	0.00216805309153635
63569	sap30l	rims1b	0.00216794412830539
53411	hmgb2a	kcnd3	0.00216793866630712
63570	zfand5b	gabra5	0.00216788800924949
14283	egr2b	glrbb	0.00216788076647953
693	irf2bpl	tmc6b	0.00216784056508299
37414	znf219	si:dkey-36i7.3	0.00216782517462257
27131	mef2d	si:dkey-11f4.7	0.00216780069769676
53412	hmga1a	tmem63c	0.00216774391506858
39857	hmga1a	kcnj9	0.00216766007606269
8730	mlf2	scn3b	0.0021675794306231
19748	si:ch73-1a9.3	p2rx3a	0.00216754114678545
694	hnrpkl	kcnj3a	0.00216734317821659
14284	smarcb1a	cacna1db	0.00216721373374794
11379	si:ch211-232b12.5	grin3bb	0.00216719419763261
17017	sox11b	cacna1ea	0.00216706934186802
11380	hmga1a	chrnb3a	0.0021669796936908
63571	nr1d2b	kcnj1b	0.00216695715630804
17018	dlx5a	gria1a	0.00216692278900054
45187	fosl2	tmem38a	0.00216689855209571
3268	creb3l3l	cacna1ba	0.00216689393455078
56058	taf7	grin2ca	0.00216682837974995
53413	cicb	grin2bb	0.00216678281854123
27132	dbpb	kcnh5b	0.0021667452223045
8731	creb3l3l	grin2db	0.00216672767046871
50663	ilf3b	kcnd2	0.00216672184040787
50664	hif1ab	gabrr2b	0.00216669636342246
11381	hmgn3	kcng3	0.00216669276983109
17019	foxj1b	nnr	0.00216664762024674
17020	smarce1	nnr	0.00216648654447535
42630	si:zfos-128g4.1	kcnk2b	0.0021664842931934
29867	tox2	tmc8	0.00216639638708502
24576	polr2l	gria2b	0.002166340765617
14285	ilf3b	cacna1db	0.00216633747187124
39858	npas4b	tmem266	0.00216628594393551
3269	cremb	kcnv2b	0.0021662686544727
5975	myca	scn1lab	0.00216623656881123
61194	tardbp	cacng4a	0.00216620688309975
39859	rfxap	tmem266	0.00216618172049899
22019	zfand5a	p2rx3b	0.00216614568186595
14286	atf7b	scn8ab	0.0021659388307036
37415	rbmx	fxyd6	0.00216587247473557
8732	bsx	grin2db	0.00216586510273984
39860	top1l	gabrb4	0.00216586149527083
32512	akap8l	vdac1	0.00216585948638216
17021	klf6a	trpc5b	0.00216580777532518
11382	tmem18	trpc4a	0.00216579147090684
8733	dlx5a	scn3b	0.00216577249530126
37416	tial1	kcnh8	0.00216567306443271
8734	creb3l3l	cacna1c	0.00216562864746932
53414	pbx3b	ryr3	0.00216560953217412
45188	ddit3	tmem38a	0.0021655393715368
17022	puraa	gria1a	0.0021653992154529
695	mef2d	gabrb1	0.00216535668032118
24577	ilf3b	kcnh4b	0.00216533740238523
19749	smarce1	gria1b	0.00216533074916218
24578	mau2	trpv1	0.0021653123099956
53415	hmgb3b	ryr3	0.00216524416624284
19750	smad2	gria1b	0.00216522435715003
8735	smad2	cacna1c	0.00216520617654906
56059	setdb1a	kcnq5b	0.00216513485698512
47830	arid1b	gabrr2a	0.00216492536321808
22020	dnajc1	p2rx3b	0.00216482429547124
47831	si:ch73-281n10.2	grin2aa	0.00216472334589648
58599	zfand5a	zgc:162193	0.00216471291109586
50665	klf7b	kcnd2	0.00216471220859871
58600	irf1b	si:dkey-56f14.4	0.00216464319674183
14287	dnajc1	trpc4b	0.00216459645606361
32513	nkx2.4a	pacs1a	0.00216458774564309
5976	top2b	glra3	0.00216451635848785
58601	taf12	grid1a	0.00216447623936754
45189	zgc:114046	kcnc4	0.00216444882764732
14288	h3f3b.1	kcng4a	0.00216439800293431
47832	nr2f1a	ryr1b	0.00216435605932985
14289	dbpb	hcn1	0.00216431933900287
45190	purba	tmem38a	0.00216430878407979
3270	banf1	chrna4b	0.00216429471594685
53416	zfand3	kcnq3	0.00216418640767216
61195	rbmx	rims1a	0.00216412682708451
3271	smarca2	kcnv2b	0.00216411338800984
53417	si:ch73-281n10.2	kcnq3	0.00216405735583838
11383	tox	grin3bb	0.00216403371288578
45191	hnrnpd	grin1b	0.00216402950643619
11384	rybpb	mcoln1a	0.00216398136238016
50666	zfand5a	ryr2b	0.0021638818329225
37417	hnrnpd	cacng2a	0.00216380901098631
14290	max	kcng4a	0.00216378579495296
32514	fosl2	gria3b	0.00216378212366123
27133	rfx1a	unc80	0.00216376162838286
24579	pbx1a	gria2b	0.00216357146806913
53418	rfxap	tmem63c	0.00216350038710038
56060	foxo1a	glra1	0.00216349671498939
22021	crema	cacna1fb	0.00216344899379707
22022	bhlhe40	clic2	0.00216337168542249
32515	znf395b	si:dkey-183j2.10	0.00216334487205504
47833	mta2	kcnd1	0.00216329307779766
22023	smad3a	p2rx3b	0.00216326047792957
5977	zfand5a	trpc1	0.00216325790590132
39861	nono	cacng7a	0.00216311293857629
58602	hnrnpd	kcnj11	0.00216307307943242
14291	hp1bp3	cacna1db	0.0021630668748337
17023	zfand5b	nnr	0.0021630622407774
8736	egr1	glra4a	0.0021630622339484
8737	gtf2f2a	cacna1c	0.00216302795020582
17024	foxo3b	kcnh1a	0.00216301963787529
22024	si:ch211-276i12.9	si:ch211-39a7.1	0.00216293171814687
37418	cicb	cacng2a	0.00216287258223855
58603	purba	si:dkey-56f14.4	0.00216286625262673
32516	tgif1	kcnh6a	0.00216269899262257
61196	dlx6a	kcna4	0.00216268441858454
19751	max	clic1	0.00216265738543654
37419	sox11b	kcnh8	0.00216255676946339
11385	znf395b	cacna1da	0.00216252645191691
3272	pbx3b	kcnv2b	0.00216251482412637
19752	fli1b	trpm5	0.00216247694005707
53419	polr2f	kcnd3	0.00216231387446713
50667	top1l	kcnq2b	0.0021622406453507
22025	cicb	trpm7	0.00216211968745827
19753	polr2k	trpm5	0.0021620977115999
50668	id2a	kcnq2b	0.00216206476331054
42631	nr2f2	cacng7b	0.00216200762886546
3273	akap8l	chrna4b	0.00216194965478142
3274	creb1b	glra2	0.00216190944340935
27134	dedd1	p2rx7	0.00216183851208859
24580	rbmx	si:ch73-380n15.2	0.00216182555151019
47834	maff	kcnq2a	0.00216167802867484
11386	purba	kcng3	0.00216162245997666
8738	polr2eb	chrnb1	0.0021615702665881
14292	crebl2	cacna1db	0.00216149716482818
56061	zgc:114046	grin2ca	0.0021614389342227
3275	maff	glra2	0.0021613724631955
50669	zbtb16a	ryr2b	0.00216135540235688
24581	tgif1	trpv1	0.00216125810852813
22026	rfxap	cacna1fb	0.00216111633035363
56062	bhlhe40	kcne4	0.00216110727971058
27135	klf6a	gria3a	0.00216099973355579
50670	ilf2	grin2ab	0.00216088293418868
61197	kdm6bb	kcnj13	0.00216070999539709
61198	ddit3	stac	0.00216069439997779
53420	hmgb2b	chrna1	0.00216063215948646
34953	nr4a1	fxyd1	0.00216062424203727
50671	wbp2nl	kcnq2b	0.0021606172935992
47835	foxo3a	kcnq2a	0.00216056176522002
24582	kmt2bb	trpv1	0.00216054029639033
27136	bptf	itpr1a	0.00216049650261212
47836	sfpq	ryr1b	0.00216049632718037
14293	polr2f	scn8ab	0.00216046314382163
63572	polr2f	gabra5	0.00216038601156415
32517	crip1	cacna1hb	0.00216038402874159
61199	wbp2	rims1a	0.00216037149379371
22027	per3	p2rx3b	0.00216025670996304
56063	pbx3b	kcnq5b	0.00216021599631095
17025	ilf2	kcnh1a	0.00216015054618164
19754	si:ch211-276i12.9	hcn4l	0.00215993201511346
56064	h3f3b.1	kcne4	0.00215991023200427
27137	tardbpl	gria3a	0.00215981976486065
14294	klf7b	hcn1	0.00215980765403959
42632	polr2eb	kcnk2b	0.0021596002011161
19755	si:ch211-160f23.7	kcnh3	0.00215958804204597
45192	cebpb	cacng8a	0.0021595822774043
58604	rfxap	kcnj11	0.00215957314468567
11387	nr2f2	chrnb3a	0.00215954503653138
39862	egr2b	gabrb4	0.00215936197696984
24583	rps3	p2rx5	0.00215932428933178
47837	smad2	asic4a	0.00215927821699669
14295	sap30l	scn8ab	0.002159271033706
32518	rbmx	kcnh6a	0.00215924098653236
11388	cnbpa	trpc4a	0.00215916264332261
42633	polr2f	gabrd	0.00215908531462506
58605	si:dkey-89b17.4	zgc:162193	0.0021590766788837
8739	taf12	trpc3	0.0021590480285141
696	tox	ank1b	0.00215900588582748
8740	ncor2	kcng1	0.00215886818389185
37420	arl14ep	kcnh8	0.00215883463313244
14296	nfe2l1b	nalcn	0.00215873155084747
39863	top2b	kcnj9	0.00215866219011805
14297	maff	kcng4a	0.00215865132023114
14298	cicb	cacna1db	0.0021585618644511
697	banf1	ank1b	0.00215846691694577
50672	h3f3b.1	asic4b	0.00215836744184507
34954	twist1b	fxyd1	0.00215836147613815
24584	fosl2	si:ch73-380n15.2	0.00215834954258291
5978	purbb	kcnf1b	0.00215825809650783
47838	tefa	gabrr2a	0.00215811190903091
63573	si:ch211-113p18.3	kcnb1	0.00215810116774671
45193	klf6a	gabrg2	0.00215805114857422
34955	msx2b	itpr3	0.00215786578679813
29868	creb3l3l	rims2b	0.00215783736822705
5979	sox1a	scn1lab	0.00215782855183604
50673	hif1ab	grin2ab	0.00215776333795215
53421	crebl2	kcnq3	0.00215754793665573
50674	myt1la	grin2ab	0.00215753297216275
58606	npas4b	kcna2b	0.00215751734039097
50675	mlf2	ryr2b	0.00215744874081167
29869	top2b	anxa6	0.00215739130645321
14299	pdcd5	hcn1	0.00215731374035918
19756	hmgn3	clic1	0.00215724738872742
32519	h3f3b.1	pacs1a	0.0021571356706538
27138	cicb	cnga3a	0.00215704515889458
27139	cnbpa	p2rx7	0.00215701256790393
37421	znf395b	fxyd6	0.00215699527136378
63574	nkx2.4a	cacng4b	0.00215693826813194
61200	her4.2	kcnj13	0.00215691297560821
34956	pcid2	itpr3	0.00215687318908847
17026	purba	hcn2b	0.00215686257362464
39864	hsf2	gabrb4	0.00215681958905838
11389	tmem18	mcoln1a	0.00215668635096574
63575	spty2d1	rims1b	0.00215668342908167
24585	hlx1	clic4	0.00215667152905197
47839	hif1ab	ryr1b	0.00215656026144992
11390	arnt2	chrnb3a	0.00215655470923563
3276	taf12	kcnf1a	0.00215652284931367
27140	gtf2b	itpr1a	0.00215647942818845
34957	nr4a2b	si:dkey-262k9.4	0.00215646242867945
29870	hsf2	rims2b	0.00215645148589377
47840	maff	ryr1b	0.00215630523030811
29871	per1b	anxa6	0.00215627532309212
27141	dbpb	itpr1a	0.00215618658107153
14300	hmgn3	chrnb4	0.00215613476736594
39865	hsf2	tmem266	0.00215613172675588
11391	e2f7	chrnb3a	0.0021560965940771
58607	mafgb	kcnj11	0.00215603570685467
32520	sfpq	itpr1b	0.00215602791036332
34958	fosl2	cacng1a	0.00215600022094085
42634	ssbp3b	rims4	0.00215593044297862
698	arid1aa	tmc6b	0.00215589453490296
39866	hmgb2b	asic1a	0.0021558733789611
47841	wbp2nl	cacng8b	0.0021558669516915
37422	rybpb	cacng2a	0.00215584056067956
17027	klf6a	gria1a	0.00215583397077869
699	wbp2nl	kcnc1a	0.00215575996603512
34959	hnrnpabb	kcnh7	0.00215574450809416
19757	creb3l3l	cacna1eb	0.00215567847252292
58608	polb	zgc:162193	0.00215557898072557
27142	smarca2	itpr1a	0.00215550746157335
3277	ubtf	glra2	0.00215545742490994
22028	rbmx	cacna1fb	0.00215534424979057
8741	her4.4	glra4a	0.00215524132398373
56065	cnbpa	kcne4	0.00215521794364115
45194	hmga1a	gabrg2	0.00215521096229344
32521	irf2bpl	pacs1a	0.00215521040134558
53422	znf395b	chrna1	0.00215518992447733
61201	scrt1a	kcnj13	0.00215512574373709
32522	hnrnpk	pacs1a	0.00215504139092743
19758	top1l	gria1b	0.00215497279854636
11392	ciarta	chrnb3a	0.00215495867055855
11393	hmga1a	grin3bb	0.00215480504583913
24586	polr2l	kcnh4b	0.00215476953707677
24587	polr2f	trpv1	0.00215475422743138
24588	per1b	cacna1g	0.00215459874846878
32523	hnrnpd	kcnh6a	0.00215459574685875
14301	sfpq	hcn1	0.0021545923858868
58609	ssbp3b	pde4bb	0.00215455148552302
47842	hmgb3b	grin2aa	0.00215452285315715
56066	sap30l	scn1ba	0.00215449481879234
50676	tfam	gabrr2b	0.00215449357366961
56067	wbp2nl	scn1ba	0.00215448278303824
47843	cnbpa	gabrr2a	0.00215441112819341
17028	hmgb3b	gria1a	0.00215433731275258
53423	insm1b	gabrz	0.00215426854254947
29872	top1l	tmc8	0.00215401266241977
11394	snapc3	glrba	0.0021539966768122
19759	hnrnpk	hcn4l	0.00215397529338364
22029	zbtb16a	gria2a	0.00215393011585599
32524	cicb	si:dkey-183j2.10	0.00215392632286788
29873	hmga1a	anxa6	0.00215389924732429
50677	purab	gabrr2b	0.00215387349041355
45195	maff	gabrg2	0.00215381228449652
24589	top2b	kcnh4b	0.00215369804698574
45196	sox1a	asic1c	0.00215367391549847
37423	dnajc1	gria4b	0.00215362854551389
37424	polr2d	gria4b	0.00215347030858507
29874	sfpq	gabrb3	0.00215346882965638
53424	sox1b	kcnd3	0.00215343770242057
56068	top2b	tpcn1	0.00215338828868867
8742	taf7	trpc3	0.00215335248569526
24590	sub1a	hvcn1	0.00215333138527732
22030	mef2cb	p2rx3b	0.00215332563646411
14302	hnrnpk	scn8ab	0.00215323921267922
700	scrt1a	ank1b	0.0021531750543176
32525	mef2cb	pacs1a	0.00215298760764482
45197	ets2	tmem38a	0.00215298647364102
32526	polh	si:dkey-183j2.10	0.00215292125739554
32527	sox11b	pacs1a	0.00215288905998496
5980	hmgb3b	kcnf1b	0.00215287473602391
56069	per1b	glra1	0.00215278739821769
8743	zmynd8	chrnb1	0.00215277512274826
29875	top1	kcnc1b	0.00215269311228617
53425	ddit3	ryr3	0.00215269028780365
50678	npas4b	grin2ab	0.00215257016869353
63576	taf13	cacng4b	0.00215256038126173
42635	hsf2	gabrd	0.00215252268576364
17029	hnrnpd	chrne	0.00215249487617869
701	hnrnpub	cacng5a	0.00215248298504756
19760	pole2	cacna1eb	0.00215244342686802
63577	sox2	gabra5	0.00215241245781706
702	purab	tmc6b	0.00215237922585251
29876	rxraa	tmc8	0.00215234205279674
47844	tox	tmem63a	0.00215233881050599
29877	nfyba	kcnc1b	0.00215230987646298
24591	per1b	trpv1	0.00215229975193668
5981	smad2	trpc1	0.00215226138644798
27143	hnrnpd	si:dkey-11f4.7	0.00215209136416546
42636	tefa	kcnc3a	0.00215205566802089
63578	hif1ab	tmc6a	0.00215196093625213
24592	polr2a	p2rx5	0.00215194856815641
56070	tardbpl	cacna1ab	0.00215192419295775
56071	hnrnpd	glra1	0.00215190421474731
19761	lhx1a	gria1b	0.00215183621189045
3278	top1l	cacna1ba	0.00215180535322731
24593	nr4a2b	trpv1	0.00215170707195755
56072	yy1a	grin2ca	0.00215164058238627
42637	zfhx3	kcnk2b	0.00215145205198715
37425	hmgb3b	si:dkey-36i7.3	0.0021513605833441
50679	hmgb3b	kcnd2	0.0021513210167644
45198	purab	tmem38a	0.00215130147283495
5982	hivep1	kcnf1b	0.00215128401243825
61202	tox	kcna4	0.00215124372427476
42638	her9	asic1b	0.00215124096070176
17030	neurod6a	kcnh1a	0.00215123425261327
37426	zfhx3	kcna1a	0.00215116112590839
37427	sltm	vdac3	0.00215113543646553
3279	tox	grin2cb	0.00215109847744641
42639	id2a	cacng7b	0.00215109562635193
14303	sox11b	trpc4b	0.00215108947338041
61203	smarce1	cacng4a	0.00215106247460012
61204	tnrc18	cacng4a	0.00215099140361895
50680	hmgb2b	cbarpb	0.00215089655764272
58610	top1l	grid1a	0.00215081603137152
50681	fosl2	tmem63ba	0.00215081598079977
63579	taf12	grid2	0.00215081023217631
3280	hnrnpk	cacna1ba	0.00215080356566218
24594	per1b	si:ch73-380n15.2	0.0021507830341602
22031	safb	kcnh4a	0.00215076546910693
29878	crlf3	tmc8	0.00215075387078242
61205	six3a	stac	0.00215044520264719
47845	thrb	kcnq2a	0.00215042705722644
56073	wbp2nl	kcnq5b	0.00215040419417941
47846	id3	tmem63a	0.00215028949191842
47847	purba	tmem63a	0.00215019067541731
24595	fosl1a	trpv1	0.00215017191628425
61206	egr1	kcna4	0.00215016393508453
703	tefa	ank1b	0.00215014221761912
19762	cicb	gria1b	0.00215000781717673
11395	fosaa	trpc4a	0.00214996996920245
17031	fosl2	kcnh1a	0.00214992693195832
34960	egr1	si:dkey-262k9.4	0.00214989203588045
39867	mlf2	grik5	0.00214984575916379
27144	taf13	gria3a	0.0021498328645934
47848	polr2l	cacng8b	0.00214981883912251
5983	hnrnpd	grin2da	0.00214957310085495
61207	pbx1a	stac	0.00214952126875126
27145	polr2f	si:dkey-11f4.7	0.00214939041191263
58611	si:ch73-281n10.2	kcnj11	0.00214936151893145
45199	purbb	ryr1a	0.00214929757003489
22032	hnrnpub	kcnh4a	0.00214928780627914
3281	id4	chrna4b	0.00214920823956288
704	hif1al	cacng5a	0.00214904045299182
39868	wbp2	kcnj9	0.00214892920399295
42640	klf7b	tmem37	0.00214883127780124
39869	crebl2	grik5	0.00214881295305115
37428	nono	kcnh8	0.00214878903227835
24596	h3f3b.1	hvcn1	0.00214874178530367
53426	polr2f	cacna1aa	0.00214873443005968
29879	rbmx	kcnj3b	0.00214870078584925
58612	mycn	kcnj11	0.00214867241715409
24597	sox11b	si:ch73-380n15.2	0.00214862666203179
42641	egr1	rims4	0.0021486175625661
53427	si:ch211-276i12.9	kcnq3	0.00214859421214093
24598	si:ch73-281n10.2	trpv1	0.00214848645166698
45200	ssbp3b	kcnma1a	0.00214824475499281
47849	taf12	kcnd1	0.00214806284031699
47850	arnt2	grin2aa	0.00214804479441628
53428	zfhx4	chrna1	0.00214797143809688
27146	purab	si:dkey-11f4.7	0.00214782900589797
50682	yy1b	grin2ab	0.00214777859365129
63580	lonp1	kcnj1b	0.00214775285268408
32528	safb	itpr1b	0.00214773108894689
5984	znf395b	chrna5	0.00214765497417164
17032	pbx3b	nnr	0.002147622985388
39870	dnajc1	asic1a	0.00214762024396725
32529	sox11b	itpr1b	0.00214761609897308
705	hsf2	ank1b	0.0021475573376829
3282	si:ch73-376l24.3	kcnv2b	0.00214746694954925
42642	polr2f	asic1b	0.00214740663716772
3283	fosaa	kcnf1a	0.00214730301090954
50683	nr2f1a	kcnd2	0.00214728937030667
29880	si:ch211-160f23.7	grik4	0.00214707407124786
34961	pdcd5	pacs2	0.00214704248911312
63581	rad51b	kcnj1b	0.00214703839440647
42643	pbx1a	tmem37	0.00214699495950491
45201	rybpa	kcnc4	0.00214694941638184
17033	rbmx	gria1a	0.00214691878144774
34962	mlf2	pacs2	0.00214684912130843
27147	ncor2	kcnh5b	0.00214681289147442
22033	rad21a	p2rx3b	0.00214675084282767
29881	mta2	anxa6	0.00214667593938377
63582	sltm	cacng4b	0.0021465931597696
22034	cebpa	trpm7	0.0021465679243104
17034	ncor2	nnr	0.00214650520922021
14304	ddit3	chrnb4	0.00214643823136504
24599	pbx3b	si:ch73-380n15.2	0.00214636343450998
34963	isl1	kcnh7	0.0021463156723025
58613	dlx6a	kcna2b	0.00214630279840806
50684	mau2	gabrr2b	0.00214615814481052
22035	rnf10	p2rx3b	0.00214601702459447
706	polr2d	gabrb1	0.00214587214578266
50685	nkx2.1	ryr2b	0.00214579549665841
27148	sfpq	cnga3a	0.00214579338698121
32530	camta1b	kcnh6a	0.00214575282791292
56074	myef2	chrna2a	0.00214571646643782
19763	atf3	si:ch211-251b21.1	0.0021456535756655
24600	hif1ab	trpv1	0.00214560017759915
56075	epas1b	tpcn1	0.0021455996397878
32531	hmgb2b	itpr1b	0.00214551884512167
3284	pbx1a	cacna1ba	0.00214551249029458
42644	kdm1a	asic1b	0.00214538672420074
3285	srebf2	tpte	0.00214532080375639
29882	si:ch211-288g17.3	anxa6	0.00214526733515388
707	mbd3b	kcnj3a	0.00214519907336523
3286	nr1d2a	grin2cb	0.00214519361781272
708	polr2l	grik1a	0.00214514883861948
34964	sub1b	cacng1a	0.00214509288975567
58614	crebl2	kcna2b	0.00214507492200306
61208	tcf12	rims1a	0.00214505732128374
34965	rbmx	cacng1a	0.00214500935239928
29883	wbp2nl	kcnj3b	0.00214495974416456
22036	dnajc1	trpm7	0.00214495417714458
37429	npas4b	cacng2a	0.0021449299412625
11396	sox11b	trpc4a	0.00214486141150205
11397	rbmx	cacna1da	0.00214482821494344
47851	rbpjb	tmem63a	0.00214480985982064
17035	ilf2	trpc5b	0.00214478937628192
22037	tomm20a	cacna1fb	0.00214477152468936
11398	gtf2e2	chrnb3a	0.00214474414850878
39871	pbx1a	tmem266	0.00214463370890116
58615	polr2f	cacng3b	0.00214459096510877
24601	si:ch211-276i12.9	si:ch73-380n15.2	0.00214457156516047
11399	dbpb	glrba	0.0021445465493572
39872	zfand5b	kcnc2	0.00214449273379503
32532	ssbp1	cacna1hb	0.00214447757224613
14305	nkx2.1	chrnb4	0.00214442883838106
29884	purba	grik4	0.00214432815528511
58616	creb3l3l	grid1a	0.0021443252147977
34966	npas4b	pacs2	0.00214428445106111
61209	myt1b	kcnj13	0.00214427035240979
47852	purba	asic4a	0.00214426821530594
34967	hmga1a	itpr3	0.00214423637259336
27149	creb1a	si:dkey-11f4.7	0.00214421143445956
63583	ilf2	kcnb1	0.00214413194658305
709	hp1bp3	cacng5a	0.00214405964255211
50686	taf13	asic4b	0.00214405624341093
53429	polr2f	grin2bb	0.002143847951808
8744	yy1a	lrrc8aa	0.0021438269175329
27150	hif1ab	gria3a	0.00214378376797885
34968	zfand3	kcnh7	0.00214365017499974
27151	arl14ep	itpr1a	0.00214356951643761
17036	mef2d	nnr	0.0021435137724655
710	wbp2nl	gabrb1	0.00214347574643872
3287	zgc:92287	scn1bb	0.0021434653834031
711	myt1la	rims2a	0.00214339504688886
50687	myt1b	grin2ab	0.00214334956614843
47853	hnrnpd	ryr1b	0.00214330965590593
17037	nr3c1	nnr	0.0021432213563277
5985	dlx2a	scn1lab	0.00214311796759691
45202	id2b	tmem38a	0.00214310182123069
32533	dlx5a	cacna1hb	0.00214306320175434
8745	hnrnpk	glra4a	0.00214298975473118
5986	cicb	trpc1	0.00214291418734328
37430	tmem18	fxyd6	0.00214288775646054
27152	tial1	itpr1a	0.00214287678066579
53430	sfpq	ryr3	0.00214287561111552
42645	hsf2	rims4	0.00214281010833928
45203	fosl2	grin1b	0.00214274241606246
14306	znf395b	kcng4a	0.00214271133558215
37431	taf13	cacng2a	0.00214260445587747
22038	ssbp3b	si:ch211-39a7.1	0.00214250389551169
58617	nr4a3	pde4bb	0.00214248983583666
37432	crebl2	fxyd6	0.00214239312693706
42646	sox11b	asic1b	0.0021423232915967
39873	zfand3	cacng7a	0.00214228581258304
14307	mlf2	scn8ab	0.0021422675018974
63584	irf8	tmc6a	0.0021422530037313
19764	per3	trpm5	0.00214221792518871
17038	myca	si:ch211-126j24.1	0.00214214683156745
32534	mef2d	kcnh6a	0.00214214381793171
17039	si:ch211-160f23.7	cacna1ea	0.00214211631493763
37433	si:dkey-93n13.2	gria4b	0.00214204543480912
8746	taf13	lrrc8aa	0.00214197694874856
53431	hif1ab	kcnq3	0.00214194203384849
27153	fosl2	kcnh5b	0.00214187337304879
22039	cnbpa	trpm7	0.00214183988999316
17040	rybpb	chrne	0.00214182602138178
11400	nr4a1	glrba	0.00214179343040212
42647	per1b	kcnc3a	0.00214178930550834
11401	myt1a	kcng3	0.00214162326266754
58618	rnf10	kcnj11	0.00214160288962025
11402	si:ch211-276i12.9	kcng3	0.00214157008791387
53432	purba	kcnq3	0.00214151109393753
3288	hmga1b	scn1bb	0.00214148279253117
61210	zfand5a	gabra1	0.00214146310546474
8747	sltm	chrnb1	0.00214141797342108
22040	mlf2	kcnh4a	0.00214132466927779
56076	myca	kcnq5b	0.00214132348970061
27154	per3	itpr1a	0.00214131133308865
19765	cebpa	kcnh3	0.00214130197352842
22041	tardbp	gria2a	0.0021412325022974
29885	polr2l	kcnc1b	0.00214120836625609
42648	sltm	grin1a	0.00214111687661192
56077	sfpq	grin2ca	0.00214104474838841
22042	purab	kcnh4a	0.00214102064989878
56078	maff	scn1ba	0.00214076053870354
42649	si:ch211-276i12.9	kcnc3a	0.00214067496577977
63585	max	grid2	0.00214067150035531
11403	creb3l3l	grin3bb	0.00214064787488088
61211	isl1	kcna4	0.00214063626321293
3289	hmgb2a	grin2cb	0.002140602162567
24602	camta1b	kcnh4b	0.00214059329857568
19766	dbpb	kcnh3	0.00214058406049115
47854	myef2	gabrr2a	0.00214050131388801
19767	irx5a	si:ch211-251b21.1	0.00214045519662053
712	wbp2	grik1a	0.00214034624374536
29886	nfyba	gabrb3	0.00214030065617348
63586	egr1	kcnb1	0.00214017651519527
47855	taf7	gabrr2a	0.00214012928338375
14308	ilf3b	hcn1	0.0021400489986204
56079	tox4a	tpcn1	0.00214002857598263
58619	polg	kcna2b	0.00214001329427568
17041	polr2d	hcn2b	0.00214001309443923
24603	ilf2	gria2b	0.00213997141067974
58620	hmga1a	si:dkey-56f14.4	0.00213990797354809
19768	crebl2	trpm5	0.0021398879968308
22043	maff	si:ch211-39a7.1	0.00213978856142221
32535	mbd3b	si:dkey-183j2.10	0.00213971448829067
11404	prdm12b	trpc4a	0.00213966702285758
19769	puraa	gria1b	0.00213960681189487
56080	neurod2	cacna1ab	0.00213952441911231
39874	sox1a	rims3	0.00213936742919175
61212	tnrc18	rims1a	0.00213931078314544
14309	srebf2	kcng4a	0.00213928587230887
61213	tefa	kcnj13	0.00213918438590313
8748	ssbp3b	glra4a	0.00213918228510455
39875	ddit3	kcnj9	0.00213915892639372
39876	hivep1	grik5	0.00213912807571314
713	yy1a	grik1a	0.00213912191555203
19770	wbp2nl	gria1b	0.00213910552196927
3290	tox	cacna1ba	0.00213905431341241
8749	top1l	cacna1c	0.00213892820527545
34969	znf507	cacng1a	0.00213884688442464
34970	pbx1a	pacs2	0.00213869441974703
22044	vax1	si:ch211-39a7.1	0.00213864630950909
714	cnbpa	kcnj3a	0.00213862580760338
19771	crlf3	p2rx3a	0.00213857565922261
37434	wbp2	gria4b	0.00213856414040421
3291	cux1a	chrna4b	0.00213847929372334
3292	her9	tpte	0.00213839000308171
53433	polr2l	kcnd3	0.00213837446485233
63587	yy1a	kcnj1b	0.00213834464532316
715	zfhx4	cacng5a	0.00213829414342918
14310	rbmx	scn8ab	0.00213827699921711
37435	wbp2	kcna1a	0.00213826049492512
56081	cxxc5b	grin2ca	0.00213820790752447
22045	polr2j	cacna1fb	0.00213809267769351
17042	purab	trpc5b	0.00213802854066425
24604	akap8l	si:ch73-380n15.2	0.00213799692548279
47856	kdm1a	kcnq2a	0.00213798418014798
11405	wbp2nl	mcoln1a	0.00213791523861519
32536	myca	pacs1a	0.00213790700692237
11406	purbb	kcng3	0.00213786764300703
37436	hnrpkl	pde4ba	0.00213773926728394
37437	atf4a	vdac3	0.00213764754740489
14311	her6	kcng4a	0.00213761142325517
716	puraa	kcnc1a	0.00213759223080246
50688	purba	grin2ab	0.00213745584617352
5987	hsf2	trpc1	0.00213741237566905
8750	hmgb2b	grin2db	0.00213741227176813
61214	zgc:92287	cacng4a	0.00213736492271157
29887	polr2f	kcnj3b	0.00213736226927148
56082	nr2f1a	grin2ca	0.00213727661606766
27155	puraa	gria3a	0.00213721369275327
42650	hsf2	kcnc3a	0.00213704631358223
8751	sfpq	scn3b	0.00213700607234518
22046	ogg1	cacna1fb	0.00213697066708847
24605	pbx3b	kcnh4b	0.00213696544191787
8752	egr2b	kcng1	0.00213694323168673
37438	cers5	gria4b	0.00213686226938528
37439	id3	fxyd6	0.00213685552615698
45204	ddit3	kcnc4	0.00213685140742295
58621	hif1ab	cacng3b	0.00213683033402205
63588	crema	cacng4b	0.00213679281175014
19772	sap30l	kcnh3	0.00213678997830303
53434	creb3l3l	ryr3	0.0021367778736209
8753	arid3b	chrnb1	0.00213677331456737
37440	irf2bp2b	kcnh8	0.00213661037975995
3293	edf1	chrna4b	0.00213656482658472
5988	hnrpkl	cacna1bb	0.00213655761156042
717	purab	ank1b	0.00213651349043641
61215	dbpb	kcnj13	0.00213648740005917
8754	tefa	lrrc8aa	0.0021364644212911
58622	cnbpa	cacng3b	0.0021364196970474
14312	rybpa	chrnb4	0.00213641215268669
61216	polr2l	rims1a	0.00213635948881907
22047	rbmx	si:ch211-39a7.1	0.00213621399133033
22048	polr2l	herpud1	0.0021362028326797
24606	tead1b	cacna1g	0.00213616949983341
34971	hmgb2a	gria4a	0.00213615357079955
32537	si:ch211-154o6.2	pacs1a	0.00213614212958708
39877	si:ch73-376l24.3	cacng7a	0.00213612915614112
45205	sox1a	kcnc4	0.00213609250312502
53435	hmga1a	kcnd3	0.00213600815047072
61217	lhx8a	gabra1	0.00213586713416688
56083	purba	scn1ba	0.00213578486689714
39878	taf7	kcnj9	0.00213572201380473
11407	hes6	glrba	0.00213565561487447
63589	kdm6ba	rims1b	0.00213564595203085
29888	smad2	tmc8	0.00213551854147303
50689	id4	tmem63ba	0.00213549263068673
61218	sltm	rims1a	0.00213537778962975
24607	foxp2	trpv1	0.00213531075330685
53436	puraa	gabrz	0.00213521269457405
61219	hes6	rims1a	0.00213518328463501
5989	nfe2l1b	scn1lab	0.00213486083435343
53437	purab	tmem63c	0.00213482584440083
42651	klf6a	gabrd	0.00213461316555855
29889	hmgb2b	grik4	0.00213453143327489
50690	rnf10	grin2ab	0.00213430662225524
58623	zfhx3	zgc:162193	0.00213427346603576
37441	etv5b	kcnh8	0.00213426946425175
32538	akap8l	itpr1b	0.0021342571720244
8755	hp1bp3	trpc3	0.00213423973711581
718	sltm	kcnc1a	0.00213412271966713
27156	aff2	cacna1ha	0.00213410559716485
19773	rybpb	p2rx3a	0.0021340251195559
45206	tardbpl	grin1b	0.00213395543949022
45207	tardbpl	cacng8a	0.00213393887629149
37442	yy1b	si:dkey-36i7.3	0.0021338519782478
37443	tardbpl	cacng2a	0.00213379785213328
11408	kdm6bb	kcng3	0.00213370258785652
3294	taf12	tpte	0.00213364634933428
39879	mta2	kcnj9	0.00213356770782157
53438	hnrnpd	kcnd3	0.00213347429043877
22049	litaf	p2rx3b	0.00213345344888462
37444	mxi1	kcnh8	0.0021333983677915
8756	tardbpl	lrrc8aa	0.00213338698440178
34972	irf2bp2b	cacng1a	0.00213334578485743
24608	scrt1b	p2rx5	0.00213331744620877
47857	tox	asic4a	0.00213330506670949
14313	c1d	kcng4a	0.00213329596586088
3295	zfand5a	scn1bb	0.00213324488261985
17043	per1b	gria1a	0.00213307708533753
61220	nr2f1a	gabra1	0.00213301381082205
24609	safb	trpv1	0.00213297341257281
14314	arnt2	glrbb	0.00213297271588829
14315	si:ch73-376l24.6	cacna1db	0.00213293072286471
53439	pbrm1	kcnq3	0.00213288761838141
53440	rybpb	kcnd3	0.00213264386760826
27157	hmgb2a	si:dkey-11f4.7	0.00213254249857222
37445	nr2f2	vdac3	0.00213246360401844
27158	myef2	itpr1a	0.00213234388386829
17044	nkx2.4a	kcnh1a	0.00213232354711044
8757	hes6	lrrc8aa	0.00213226993808118
27159	wbp2	si:dkey-11f4.7	0.00213220149406532
61221	nr2f2	gabra1	0.00213218944013961
63590	maff	kcnb1	0.00213208709474871
27160	zfand3	kcnh5b	0.00213207307426063
53441	crebl2	ryr3	0.00213205485316916
47858	nfe2l1b	grin2aa	0.00213205446624692
37446	tardbp	vdac3	0.00213198583339669
22050	ilf3b	p2rx3b	0.00213196166239903
27161	purba	si:dkey-11f4.7	0.00213189131355025
27162	wbp2nl	cacna1ha	0.00213167628270379
27163	hnrnpabb	unc80	0.0021315602130034
5990	creb3l3l	trpc1	0.00213152693733286
45208	dlx6a	grin1b	0.0021314933206137
24610	ssbp2	p2rx5	0.00213141051684722
61222	rybpb	gabra1	0.00213140076412867
17045	hmgb2a	cacna1ea	0.0021313888387605
22051	creb3l3l	herpud1	0.00213127867500325
47859	sfpq	grin2aa	0.00213123685211523
34973	polr2k	pacs2	0.00213120647830104
42652	myt1a	kcnc3a	0.00213116395732598
11409	prdm2a	cacna1da	0.00213113757721596
61223	tardbp	gabra1	0.00213110591059348
11410	hsf2	scn8aa	0.00213099777048644
39880	akap8l	tmem266	0.00213094720227097
24611	rbmx	kcnh4b	0.00213087484435631
11411	mef2d	trpc4a	0.0021308689982226
63591	zfhx3	kcnb1	0.00213081932523009
17046	klf7b	hcn2b	0.00213077968141685
53442	mef2d	chrna1	0.00213077113777844
29890	mycb	cacng5b	0.00213064774937098
3296	ssbp3b	scn1bb	0.00213056406662307
14316	barhl2	chrnb4	0.00213054493204133
17047	hmgb3b	chrne	0.00213048174195326
719	egr2b	gabrb1	0.00213046734288034
58624	egr2b	grid1a	0.0021303962798985
50691	nfil3	ryr2b	0.00213032627596148
32539	nr4a3	itpr1b	0.00213031952394332
720	crip1	kcnj3a	0.00213018879763632
63592	mycb	rims1b	0.00213017979689714
61224	ssbp3b	rims1a	0.00213011072514372
5991	wbp2	trpc1	0.00213010521241371
11412	top1l	mcoln1a	0.00213007254905067
34974	tardbpl	kcnh7	0.00213006263195383
63593	rbmx	grid2	0.00213000308196541
8758	hmgb2b	chrnb1	0.00212987578628347
47860	prdm2a	asic4a	0.00212983951326403
39881	hnrpkl	asic1a	0.0021298086592255
53443	klf6a	cacna1aa	0.00212969017116081
45209	zfhx4	grin1b	0.00212966398396309
32540	zgc:113019	pacs1a	0.0021295731766657
3297	klf6a	kcnf1a	0.00212952774934658
721	sfpq	gabrb1	0.00212945755963757
19774	dbpb	p2rx3a	0.0021294557790806
53444	klf6a	grin2bb	0.00212940832390363
29891	si:ch211-160f23.7	rims2b	0.00212940101612916
722	hif1ab	kcnc1a	0.00212939166292816
8759	nr5a2	grin2db	0.00212939122874482
53445	tox	tmem63c	0.00212933193932187
53446	mycn	kcnq3	0.00212928485819633
5992	lhx1a	glra3	0.00212922017862098
19775	puraa	trpm5	0.00212919501210729
53447	rbmx	ryr3	0.00212913907484875
5993	lhx5	chrna5	0.00212906688587752
29892	hnrnpd	kcnj3b	0.0021290488782122
3298	kmt2a	chrna4b	0.0021290335573903
24612	hmgb2b	si:ch73-380n15.2	0.00212903122688591
47861	fosl2	grin2aa	0.00212902982101237
50692	foxo3a	gabrr2b	0.00212891365615497
50693	foxp4	kcnq2b	0.00212888895559671
27164	hnrnpk	cnga3a	0.00212879208899076
24613	hp1bp3	kcnh4b	0.00212876511411696
45210	per3	asic1c	0.00212868246842482
47862	ddit3	kcnq2a	0.00212864509177921
34975	hnrnpd	cacng1a	0.00212862309666028
47863	polr2f	cacng8b	0.00212861515229709
45211	ilf2	cacng8a	0.0021285784258121
19776	rybpb	cacna1eb	0.00212853845916213
47864	taf12	ryr1b	0.00212853330076875
34976	zgc:154164	cacng1a	0.00212852511819815
32541	nr2f1a	si:dkey-183j2.10	0.00212851696747583
50694	taf7	kcnd2	0.00212848730154504
34977	erg	fxyd1	0.00212846599866427
53448	jund	gabrz	0.00212844517498926
14317	tfpt	kcng4a	0.00212841968055757
37447	neurod2	kcnh8	0.0021283582871044
58625	fosl2	grid1a	0.00212832300960034
34978	nr2f1a	pacs2	0.00212821526477397
17048	hmga1a	si:ch211-126j24.1	0.00212820723638224
29893	tcf7l2	rims2b	0.00212817937236365
56084	myef2	grin2ca	0.00212814401928654
50695	hmga1a	asic4b	0.00212812909999894
5994	hmga1b	lrrc38b	0.00212810993726594
32542	pou3f1	si:dkey-183j2.10	0.00212807039822855
34979	dnajc1	itpr3	0.00212806967107888
27165	hnrnpk	kcnh5b	0.00212806137628735
17049	ebf3a	nnr	0.00212802304165044
39882	purba	gabrb4	0.00212797899054342
58626	pdcd5	kcnj11	0.00212796855563573
723	cnbpa	gabrb1	0.0021278950720738
63594	klf6a	rims1b	0.00212788713730236
61225	smarcad1a	cacng4a	0.00212781031920609
34980	smg7	pacs2	0.00212777590710116
27166	sox6	si:dkey-11f4.7	0.00212763592319815
47865	puraa	tmem63a	0.00212754309540573
50696	hmga1a	tmem63ba	0.00212753722091456
34981	tefa	kcnh7	0.00212749973140779
24614	egr1	hvcn1	0.0021274685535538
11413	polr2l	scn8aa	0.00212746432190146
47866	per3	tmem63a	0.00212744257793323
8760	hmgb2b	cacna1c	0.00212744142341258
5995	znf576.2	lrrc38b	0.0021274210584875
32543	myt1la	gria3b	0.00212740118436259
17050	pbx1a	chrne	0.00212730224034281
5996	mef2d	kcnf1b	0.00212724736580398
3299	polr2l	kcnf1a	0.00212717639031139
17051	dbpb	hcn2b	0.00212710522764258
53449	tomm20a	kcnq3	0.00212693699449458
39883	tcf7l2	cacng7a	0.00212684863300966
42653	si:dkey-89b17.4	kcnk2b	0.00212684236598221
11414	fbxl6	chrnb3a	0.0021268081192717
58627	homezb	kcnj11	0.00212680780318207
61226	foxp1b	stac	0.00212671455148289
3300	egr2b	cacna1ba	0.00212664967932932
39884	klf7b	gabrb4	0.0021265948605446
8761	insm1b	grin2db	0.00212658336346706
39885	crebl2	tmem266	0.00212655665598002
11415	insm1b	grin3bb	0.00212654655452509
56085	sfpq	cacna1ab	0.00212650751768573
3301	tefa	scn1bb	0.00212649671513731
61227	hopx	cacng4a	0.0021264613799858
17052	pbx4	nnr	0.00212645115499763
39886	dlx5a	gabrb4	0.00212640460394075
3302	ddit3	cacna1ba	0.00212640052359528
27167	taf7	cnga3a	0.00212637839454537
63595	tead1b	cacng4b	0.0021263583320287
24615	rfxap	si:ch73-380n15.2	0.00212624716322835
11416	znf576.2	chrnb3a	0.00212623672631966
63596	purbb	cacng4b	0.00212607528587089
42654	sox11b	rims4	0.00212607280088096
29894	hmgb3b	gabrb3	0.00212599177663161
24616	dlx5a	cacna1g	0.00212597733587431
56086	rarga	scn1ba	0.00212589135635004
11417	hmgb2b	trpc4a	0.00212575687507632
42655	tefa	asic1b	0.00212574137957762
14318	smarcad1a	cacna1db	0.00212571710485815
63597	hnrnpd	grid2	0.00212568536364378
39887	myclb	kcnj9	0.00212565899436662
17053	per1b	hcn2b	0.00212563164492625
32544	mef2d	vdac1	0.00212561996998146
3303	smarce1	kcnv2b	0.00212560984387423
56087	akap8l	glra1	0.00212560554424216
53450	klf6a	tmem63c	0.00212531780279775
22052	creb3l3l	cacna1fb	0.00212531219061617
32545	purba	kcnh6a	0.00212527520780097
14319	rfxap	kcng4a	0.00212525015617333
32546	mycla	si:dkey-183j2.10	0.00212520298528539
47867	per1b	ryr1b	0.00212512601847979
45212	creb3l3l	kcnma1a	0.00212512138368334
29895	arnt2	gabrb3	0.00212505497437573
17054	elk4	nnr	0.00212504084631214
53451	ubtf	tmem63c	0.00212501434045176
11418	myca	chrnb3a	0.00212491464715647
29896	purab	gabrb3	0.00212491417073246
5997	myt1b	lrrc38b	0.00212478361825451
3304	taf7	chrna4b	0.00212477121469329
61228	tardbpl	grid1b	0.00212475807790476
32547	zfand5a	kcnh6a	0.0021246613996436
50697	per1a	asic4b	0.00212462374838398
47868	hes6	asic4a	0.0021245820101799
47869	nr2f1a	gabrr2a	0.00212451556772214
58628	hmgn3	fxyd6l	0.00212437686040863
34982	cnbpa	gria4a	0.00212437403977783
11419	rybpb	grin3bb	0.00212429188730476
24617	maff	si:ch73-380n15.2	0.0021242482143426
3305	sub1a	scn1bb	0.0021240638659989
32548	nfia	cacna1hb	0.00212404567294979
22053	taf12	herpud1	0.00212401530050958
63598	tomm20a	kcnj1b	0.00212385727687008
32549	hnrnpabb	si:dkey-183j2.10	0.0021238489758307
61229	npas4b	gabra1	0.0021238327328249
8762	banf1	glra4a	0.00212383024692849
37448	irf1b	cacng2a	0.00212374822697216
19777	camta1b	cacna1eb	0.00212364717802358
42656	puraa	tmem37	0.00212354126394492
47870	ikzf5	kcnd1	0.00212353857038937
5998	rbmx	chrna5	0.00212338118304709
61230	hsf2	gabra1	0.00212333722647281
34983	rfxap	itpr3	0.00212326842625859
63599	taf12	kcnb1	0.00212318779867293
53452	smad3a	chrna1	0.00212315593020077
27168	nr3c1	p2rx7	0.00212314661338523
11420	neurod6b	cacna1da	0.00212311749486354
27169	ighmbp2	itpr1a	0.00212311243451256
22054	mau2	kcnh4a	0.00212308829527014
27170	polr2d	cacna1ha	0.00212302646712901
22055	nono	gria2a	0.00212301519170252
8763	pou3f1	grin2db	0.00212296719469228
50698	pias4a	gabrr2b	0.00212293532360007
11421	sox11b	chrnb3a	0.00212289561061797
47871	hif1ab	kcnq2a	0.00212284850213572
34984	hnrnpabb	itpr3	0.00212279945741728
17055	pbx1a	cacna1ea	0.00212275803291226
45213	foxd2	kcnc4	0.00212268241445775
58629	dclre1b	kcnj11	0.00212264691275027
724	zfhx4	ank1b	0.0021226055602866
725	crebl2	gabrb1	0.00212260532473806
47872	hnrnpd	kcnq2a	0.00212255150780771
32550	gsx2	cx43	0.0021224997346323
34985	wbp2	gria4a	0.00212242396251489
47873	foxo3b	ryr1b	0.00212237341840218
53453	camta1b	ryr3	0.00212232073534421
32551	hif1ab	vdac1	0.00212218720435397
45214	isl1	kcnc4	0.00212217408450328
11422	npas4b	grin3bb	0.00212214937380276
37449	crebl2	kcnh8	0.00212210994155514
22056	akap8l	si:ch211-39a7.1	0.00212205314273628
63600	zic1	kcnb1	0.00212203495013387
53454	per1b	ryr3	0.00212180903407822
11423	pbx1a	glrba	0.00212175139971171
27171	cux1a	si:dkey-11f4.7	0.00212167509411016
24618	irf1b	si:ch73-380n15.2	0.00212154820625398
45215	polr2f	gabrg2	0.00212145072353437
32552	creb3l3l	kcnh6a	0.00212116308031653
11424	tnrc18	glrba	0.00212104593900271
5999	zbtb18	glra3	0.00212099830348082
42657	fosl2	kcnc3a	0.00212066353145377
22057	nr4a1	clic2	0.00212065713781469
6000	per1b	kcnf1b	0.00212048445679885
726	top1l	kcnj3a	0.00212046961913593
8764	ddit3	lrrc8aa	0.00212044743485105
22058	yy1a	trpm7	0.00212039242184775
47874	hif1ab	gabrr2a	0.00212035699619037
56088	polr2f	glra1	0.0021203101744487
37450	per1b	fxyd6	0.00212014001705173
37451	nr4a3	si:dkey-36i7.3	0.00212011376113277
39888	tardbpl	kcnc2	0.00212006075080903
6001	nr3c1	glra3	0.00212005604967379
29897	bcl11ba	cacng5b	0.0021200498687373
22059	mcm4	p2rx3b	0.00212002428375782
45216	rbmx	grin1b	0.00211996249559465
11425	camta1b	glrba	0.00211994778437857
63601	hivep1	kcnb1	0.00211993049194165
37452	zbtb18	kcnh8	0.00211984659694648
47875	dnajc1	tmem63a	0.00211983019596861
29898	hnrnpk	grik4	0.00211981436993409
63602	kdm5c	kcnb1	0.00211973747461088
58630	puraa	kcnj11	0.00211971852061775
45217	lhx6	ryr1a	0.00211971222619697
19778	purbb	gria1b	0.00211971132911342
11426	atf4a	kcng3	0.00211964313070702
24619	fezf1	p2rx5	0.00211956064771943
32553	xbp1	cx43	0.00211948940034231
39889	gtf2e2	asic1a	0.00211933380157727
42658	zfand5a	asic1b	0.00211932312456731
24620	ilf3b	si:ch73-380n15.2	0.00211928359210228
63603	zfr	gabra5	0.00211926880856778
3306	gtf2f2a	glra2	0.00211924925531923
42659	mef2d	kcnc3a	0.00211924920251297
22060	hmga1a	gria2a	0.00211922085990479
56089	tnrc18	grin2ca	0.00211909768934653
14320	id2b	cacna1db	0.00211894955130289
61231	dedd1	cacng4a	0.00211890144822838
29899	pou6f2	gabrb3	0.0021188376572631
58631	mlf2	kcna2b	0.00211875424875338
8765	ubtf	trpc3	0.00211874576072522
42660	taf13	grin1a	0.00211866272898563
42661	ilf2	grin1a	0.00211856153402913
32554	zfand5a	itpr1b	0.00211845860877939
32555	tardbp	vdac1	0.00211841238631532
24621	puf60b	p2rx5	0.00211827905363343
3307	dnajc1	cacna1ba	0.00211819620740747
42662	ddit3	grin1a	0.00211814561370425
11427	pbx1a	chrnb3a	0.00211803872509684
39890	hmgb3b	grik5	0.0021178787531591
6002	wbp2nl	kcnf1b	0.00211778588655642
53455	hmga1a	gabrz	0.0021176424236401
32556	camta1b	itpr1b	0.00211756202694333
22061	mbd3b	p2rx3b	0.0021175371971945
8766	pbx3b	glra4a	0.00211749470252618
32557	hnrnpk	gria3b	0.00211745390691507
8767	sfpq	kcng1	0.00211744545645514
50699	polr2l	asic4b	0.00211740485391079
58632	sap30l	kcna2b	0.00211738231603191
42663	baz2a	kcnk2b	0.00211736416266628
47876	si:ch211-160f23.7	ryr1b	0.00211719768967282
37453	etv5a	gria4b	0.00211718864883634
58633	rybpb	zgc:162193	0.00211710883056733
63604	tox	gabra5	0.00211708868871259
6003	pbx1a	grin2da	0.00211689275919322
63605	rbmx	gabra5	0.00211688557539338
32558	sox5	si:dkey-183j2.10	0.00211683743934055
39891	sox11b	asic1a	0.00211682739284122
61232	tefa	cacng4a	0.00211680809977132
27172	safb	cnga3a	0.00211676680805585
58634	klf6a	cacng3b	0.00211669074951336
53456	hnrnpk	grin2bb	0.00211663476456526
39892	hnrpkl	gabrb4	0.00211661911145755
45218	tmem18	asic1c	0.00211660390759501
14321	si:ch73-281n10.2	kcng4a	0.00211660228319854
14322	hmgb2b	chrnb4	0.0021165534129441
45219	cux1a	ryr1a	0.00211648462453334
50700	si:ch211-288g17.3	ryr2b	0.00211647653809642
50701	tardbpl	kcnq2b	0.00211647599006285
727	wbp2	cacng5a	0.00211642337972129
6004	polr2f	kcnf1b	0.00211637841036035
53457	hsf2	gabrz	0.0021163485023922
39893	cnbpa	kcnc2	0.00211634313544071
17056	egr2b	trpc5b	0.00211629747611562
27173	wbp2	itpr1a	0.00211627481728422
39894	nr2f2	rims3	0.00211610307847476
39895	polr2l	gabrb4	0.00211608552673167
37454	polr2f	kcnh8	0.00211604905470012
39896	cnbpa	asic1a	0.00211604628162146
32559	atf4a	cacna1hb	0.00211602592310881
58635	id2a	fxyd6l	0.0021159196896166
45220	purab	kcnc4	0.00211588915229446
50702	puf60b	asic4b	0.00211586982909689
47877	aff2	ryr1b	0.00211579676885916
3308	mycb	chrna4b	0.00211577680907564
27174	tmem18	cacna1ha	0.00211552488870276
63606	mef2d	kcnb1	0.00211544863538072
34986	purbb	cacng1a	0.00211544238630158
37455	polr2f	kcna1a	0.00211543224055738
61233	mau2	kcna4	0.00211541415127424
42664	sltm	rims4	0.00211540729724299
34987	tomm20a	cacng1a	0.00211540541640301
47878	znf395b	ryr1b	0.00211538627879139
37456	rbmx	cacng2a	0.00211528555646063
8768	atf4a	grin2db	0.00211524667148252
11428	tefa	grin3bb	0.0021152061680642
45221	si:ch211-160f23.7	asic1c	0.00211517928127909
39897	gtf2b	rims3	0.00211513657930644
61234	dbpb	gabra1	0.00211510356402109
17057	vax1	trpc5b	0.00211492638967505
50703	hnrpkl	gabrr2b	0.00211488783482891
17058	sap30l	chrne	0.00211476149305818
42665	thrb	tmem37	0.00211473924943837
3309	hnrnpd	kcnf1a	0.00211472536488352
8769	hivep1	lrrc8aa	0.00211466825238831
42666	fosl2	grin1a	0.00211457210235668
53458	ilf2	chrna1	0.00211447243608246
19779	dlx5a	gria1b	0.00211442746577325
22062	fosl2	trpm7	0.00211442148273858
11429	akap8l	kcng3	0.00211440892113128
42667	tnrc18	grin1a	0.00211439755820432
61235	fbxl6	stac	0.0021143966779572
37457	hnrnpk	si:dkey-36i7.3	0.00211437487340005
14323	mafgb	chrnb4	0.00211436957013398
17059	per1b	chrne	0.00211430799231353
42668	hes6	kcnc3a	0.00211418705874694
47879	zfand3	gabrr2a	0.00211402172036488
45222	cnbpa	tmem38a	0.00211400209275725
728	safb	ank1b	0.00211396484715233
729	hif1ab	ank1b	0.00211392405284108
47880	hmga1a	cacng8b	0.0021138272137945
47881	kdm6ba	ryr1b	0.00211379108081613
24622	puraa	kcnh4b	0.00211365329755254
58636	wbp2nl	grid1a	0.00211358525122312
58637	top1l	cacng3b	0.0021135842513452
50704	phc2a	ryr2b	0.0021134498659583
37458	puraa	fxyd6	0.00211339267925275
3310	zgc:154164	grin2cb	0.00211338551815427
56090	pcna	kcnq5b	0.00211335531367583
53459	fbxl6	kcnq3	0.00211335403304245
53460	wbp2	kcnq3	0.00211332080678983
47882	kdm5c	asic4a	0.00211326915660547
29900	myt1b	cacng5b	0.00211326606232644
19780	sox5	cacna1eb	0.00211322880174871
17060	purab	kcnh1a	0.00211313882332726
11430	tox	cacna1da	0.00211304950991931
8770	myclb	chrnb1	0.00211303426599853
34988	nrf1	cacng1a	0.00211302960513482
39898	fbxl6	tmem266	0.00211302180839969
24623	smarcb1a	trpv1	0.00211285313051731
29901	zfhx3	kcnj3b	0.00211282593749842
61236	spty2d1	kcna4	0.00211279890228259
34989	edf1	fxyd1	0.00211278002684592
53461	ddit3	tmem63c	0.00211272146656607
61237	polr2l	kcna4	0.0021127017152223
39899	hmgb3b	kcnc2	0.00211268362792281
50705	zbtb16a	asic4b	0.00211266047819997
11431	crebl2	cacna1da	0.00211265048900468
3311	taf13	chrna4b	0.0021125950760959
22063	relb	p2rx3b	0.00211257677768581
14324	klf7b	nalcn	0.00211255032370317
47883	taf13	asic4a	0.00211252140300737
61238	colec11	cacng4a	0.00211249180131828
56091	setdb1a	grin2ca	0.00211241900243235
58638	insm1b	zgc:162193	0.00211235376284027
8771	hmga1a	chrnb1	0.0021122817340314
29902	hnrnpd	rims2b	0.0021121799882321
42669	bcl11ba	rims4	0.00211215827357595
34990	banf1	vdac2	0.00211215274607981
58639	sfpq	cacng3b	0.00211213463542717
32560	tshz1	si:dkey-183j2.10	0.00211212194133856
730	hnrnpk	tmc6b	0.00211208875779867
3312	irf2	tpte	0.00211207694193145
50706	znf395b	kcnq2b	0.00211203168289922
42670	erf	kcnk2b	0.00211200541471093
32561	hmx2	kcnh6a	0.00211198572489366
22064	per1b	cacna1fb	0.00211198324418462
63607	ebf3a	rims1b	0.00211193176065786
11432	wbp2	scn8aa	0.00211192842340871
63608	pdcd5	grid2	0.00211189501544156
45223	sox11a	kcnc4	0.0021118644007012
14325	zfhx4	kcng4a	0.00211178836061219
39900	tardbpl	rims3	0.0021117781969051
45224	yy1b	tmem38a	0.00211175652145196
42671	tox	asic1b	0.00211170243012559
24624	si:ch73-281n10.2	hvcn1	0.00211154991451668
50707	yy1a	ryr2b	0.00211148989161129
11433	znf536	kcng3	0.00211127999164687
39901	top2b	grik5	0.00211127434649063
61239	polr2f	rims1a	0.00211123378619908
50708	rbmx	kcnd2	0.00211119771075923
37459	akap8l	vdac3	0.00211118787639969
29903	sox11b	grik4	0.0021111815853035
34991	si:ch211-288g17.3	pacs2	0.00211114254914537
61240	rbmx	gabra1	0.0021111336188531
14326	nr2f2	kcng4a	0.00211109658501265
8772	hnrnpk	scn3b	0.00211107700691019
56092	mlf2	tpcn1	0.00211104865932322
58640	hnrpkl	pde4bb	0.00211103296301859
8773	si:ch211-276i12.9	glra4a	0.0021109839558696
731	her9	cacng5a	0.00211088035882937
37460	zfand5a	kcnh8	0.00211087251582509
17061	cnbpa	chrne	0.00211084928022832
47884	rbmx	ryr1b	0.00211072002460639
32562	nr2f1a	vdac1	0.00211070580714976
29904	sox11b	anxa6	0.0021106232119826
47885	tefa	ryr1b	0.00211058766282846
19781	hmg20b	cacna1eb	0.00211057136350591
14327	mlf2	cacna1db	0.0021105688580342
14328	fosaa	nalcn	0.00211056728693785
11434	hnrnpd	grin3bb	0.00211048704547047
56093	nr4a3	kcne4	0.00211041496007227
732	id2a	tmc6b	0.00211037985728471
61241	ddit3	kcna4	0.00211036979960448
3313	mynn	grin2cb	0.00211023652920182
53462	nr4a3	gabrz	0.00211021436150003
56094	neurod1	grin2ca	0.0021101734025423
8774	creb3l3l	kcng1	0.00211016447551525
27175	smad2	unc80	0.00211010792305446
37461	polr2d	pde4ba	0.00211008212910278
39902	taf7	tmem266	0.00210997269950975
50709	tmem18	asic4b	0.00210995234707811
11435	dbpb	mcoln1a	0.00210994355170415
3314	smarca2	chrna4b	0.00210989506695461
17062	camta1b	si:ch211-126j24.1	0.00210988482458097
47886	hnrnpub	ryr1b	0.00210987244023479
50710	ddit3	cbarpb	0.00210979509129472
6005	si:zfos-128g4.1	lrrc38b	0.00210975593903277
50711	sox11a	ryr2b	0.00210975312964366
56095	ebf3a	grin2ca	0.002109724775726
733	arnt2	kcnj3a	0.00210959191009637
8775	mlf2	lrrc8aa	0.00210946551955633
27176	top1l	cacna1ha	0.0021093763137497
8776	maff	grin2db	0.00210935297895528
58641	rybpb	kcna2b	0.00210933041461014
42672	zfand3	kcnk2b	0.00210932467406006
50712	max	tmem63ba	0.00210919695907059
56096	creb3l3l	kcnq5b	0.00210912363547676
3315	top1l	glra2	0.00210899822319474
32563	ten1	si:dkey-183j2.10	0.00210898393603479
734	ciarta	tmc6b	0.00210896915388271
61242	irf2a	cacng4a	0.00210894414613928
37462	znf395b	gria4b	0.00210893937009754
11436	kmt2a	kcng3	0.00210893512212423
42673	akap8l	asic1b	0.00210893244379409
37463	wbp2nl	kcna1a	0.00210892675423941
42674	hif1ab	kcnk2b	0.00210888869509464
32564	puraa	kcnh6a	0.00210887055414742
63609	nfyba	kcnb1	0.00210886893756673
3316	znf451	kcnf1a	0.00210886693137732
58642	cicb	kcnj11	0.00210878609003638
47887	isl1	grin2aa	0.00210871490319795
3317	puraa	kcnf1a	0.00210870799222971
29905	scrt1b	cacng5b	0.00210866424339123
39903	hnrpkl	tmem266	0.00210849513770803
8777	purab	kcng1	0.00210848184536013
56097	hsf2	glra1	0.00210848157088522
14329	taf13	glrbb	0.00210847022741651
37464	rbmx	pde4ba	0.00210841035389105
11437	nfyba	cacna1da	0.00210832670204768
50713	aff3	cbarpb	0.00210832452892851
32565	egr2b	itpr1b	0.00210825923668443
27177	pcna	unc80	0.00210821168790723
24625	wbp2nl	cacna1g	0.00210812548334101
47888	sfpq	gabrr2a	0.00210805696542385
61243	purba	cacng4a	0.0021079977820507
27178	klf7b	gria3a	0.0021079425469303
735	tardbpl	kcnc1a	0.00210785050004346
6006	maff	kcnf1b	0.00210784236196393
58643	pax7a	kcna2b	0.00210783073026611
19782	egr3	cacna1eb	0.0021078040079616
17063	taf7	hcn2b	0.00210765786689581
37465	dlx2a	pde4ba	0.0021075769067054
63610	purab	cacng4b	0.00210743709424394
22065	mlf2	si:ch211-39a7.1	0.00210737967252454
56098	cers4b	grin2ca	0.00210729801213785
3318	sox11b	chrna4b	0.00210720953179654
37466	mycn	si:dkey-36i7.3	0.00210718828285057
17064	yy1b	kcnh1a	0.0021071232444015
39904	yy1a	asic1a	0.00210712013556247
32566	atf4a	si:dkey-183j2.10	0.00210707521647908
736	pbx3b	rims2a	0.00210705159232947
27179	ssbp3b	gria3a	0.00210699002328982
34992	kdm5ba	pacs2	0.00210697974037886
42675	safb	asic1b	0.00210693070489227
17065	rpl9	nnr	0.00210684061713153
11438	hif1ab	chrnb3a	0.00210681007574769
17066	zfhx3	cacna1ea	0.00210673284946666
39905	akap8l	asic1a	0.00210671049098406
45225	zfand5a	grin1b	0.00210669874100578
8778	egr1	cacna1c	0.00210669022781727
22066	hsf2	trpm7	0.00210668266505535
14330	tardbpl	nalcn	0.00210664640238573
58644	hnrnpd	si:dkey-56f14.4	0.00210663532535345
45226	nfyba	cacng8a	0.00210655932395545
3319	nr2f2	glra2	0.00210655633524326
17067	mef2d	chrne	0.00210649173131559
47889	hivep1	grin2aa	0.00210647389534802
63611	ciarta	gabra5	0.00210634812533704
58645	rbmx	si:dkey-56f14.4	0.00210628104121209
3320	hmgb2b	cacna1ba	0.00210627491548729
27180	sap30l	si:dkey-11f4.7	0.0021062423318155
22067	nr1d2a	cacna1fb	0.00210607521174137
11439	hif1ab	scn8aa	0.00210607450119611
63612	sox5	kcnj1b	0.00210604457660391
27181	yy1a	unc80	0.00210595259947348
50714	bhlhe41	ryr2b	0.00210591041095043
58646	fosl2	zgc:162193	0.00210587074675146
19783	zgpat	kcnh3	0.00210570822190888
47890	cebpa	ryr1b	0.00210568727285322
29906	hsf2	kcnj3b	0.0021054667381521
8779	tnrc18	kcng1	0.00210543596158955
63613	tgif1	grid2	0.00210543516142946
47891	wbp2nl	tmem63a	0.0021053661727433
14331	si:ch73-281n10.2	hcn1	0.00210532389897508
737	taf13	cacng5a	0.00210531756108568
22068	fbxl6	si:ch211-39a7.1	0.00210519624426288
32567	tefa	vdac1	0.00210517369110402
24626	foxf2b	hvcn1	0.00210513887381765
14332	mef2d	cacna1db	0.00210505567695825
58647	kdm1a	cacng3b	0.00210505499775124
45227	wbp2nl	grin1b	0.00210500900001627
32568	si:ch211-276i12.9	kcnh6a	0.00210497172450835
56099	camta1b	kcnq5b	0.00210490126095504
39906	polr2f	tmem266	0.0021048664904061
34993	mbd3b	pacs2	0.00210482410499707
32569	ssbp3b	gria3b	0.00210474556997548
34994	tardbpl	gria4a	0.0021046307232776
14333	dedd1	chrnb4	0.00210460035988835
47892	taf13	grin2aa	0.0021042597723495
47893	tardbp	kcnd1	0.00210423420816644
34995	irf2	cacng1a	0.00210421530530048
8780	klf7b	trpc3	0.0021041873839395
61244	fosl2	rims1a	0.00210418226578538
53463	ncor1	gabrz	0.0021041292637135
53464	rbmx	kcnd3	0.00210409331127236
39907	nr2f1a	grik5	0.00210400265165887
61245	si:ch211-160f23.7	kcna4	0.0021039952432494
47894	hmga1a	tmem63a	0.00210397032347648
63614	hivep1	rims1b	0.00210396107632595
50715	smarcc2	kcnq2b	0.00210394053583378
22069	smad1	clic2	0.00210383909689977
17068	tox	chrne	0.00210375104028285
61246	hmga1a	gabra1	0.00210374640181914
6007	top1l	grin2da	0.00210374059925315
19784	ets2	gria1b	0.00210368018705329
6008	maff	cacna1bb	0.00210366054222282
11440	tefa	chrnb3a	0.00210365640378126
53465	hivep1	tmem63c	0.0021036084480519
738	purab	cacng5a	0.00210359396241326
19785	spty2d1	p2rx3a	0.00210344286806919
27182	puraa	si:dkey-11f4.7	0.00210335356001962
45228	tox	grin1b	0.00210329749931254
24627	polr2d	cacna1g	0.00210320547369484
58648	zfand5b	zgc:162193	0.00210315877286569
32570	zfhx4	itpr1b	0.00210311002037948
63615	klf7b	cacng4b	0.00210309130448357
8781	ebf3a	kcng1	0.00210306695477778
11441	hif1ab	kcng3	0.00210298170840758
53466	zfhx4	kcnd3	0.00210293857432486
56100	fbxl6	kcnq5b	0.00210293528274292
37467	sfpq	pde4ba	0.00210292771158161
6009	smarca1	scn1lab	0.00210285734178647
61247	si:ch211-276i12.9	kcna4	0.00210279107765525
19786	purba	cacna1eb	0.00210278812641054
53467	pbx1a	kcnq3	0.0021027497393252
61248	tox	kcnj13	0.00210265137898497
39908	zfhx4	tmem266	0.00210258886113101
32571	sfpq	pacs1a	0.00210255489941916
14334	hp1bp3	kcng4a	0.00210253847579366
24628	rxrgb	kcnh4b	0.00210252926922069
47895	hnrnpub	kcnq2a	0.00210247611795241
53468	si:ch211-160f23.7	ryr3	0.00210241447110536
58649	tsn	kcna2b	0.00210238179339662
50716	tardbp	asic4b	0.00210227832397468
24629	polr2f	p2rx5	0.002102244838393
32572	etv5b	pacs1a	0.0021022131263512
14335	wbp2nl	nalcn	0.00210208072109579
22070	polr2f	trpm7	0.00210202328448096
58650	pou3f3a	zgc:162193	0.00210201206552493
3321	ilf2	cacna1ba	0.00210200374788617
61249	insm1b	grid1b	0.00210191960367551
63616	puraa	kcnb1	0.00210190054953985
19787	yy1b	cacna1eb	0.00210179233846076
3322	polr2d	glra2	0.00210170154885665
63617	tmem18	kcnb1	0.00210167797976931
53469	tnrc18	tmem63c	0.00210165560291341
739	pbx3b	ank1b	0.00210161338584934
39909	zfand5a	tmem266	0.00210160833757628
11442	myca	cacna1da	0.00210147606673964
50717	polr2f	kcnq2b	0.00210146350180455
17069	gsx2	nnr	0.00210146103422582
37468	sox11b	vdac3	0.00210143829909401
6010	taf13	chrna5	0.0021014004424529
61250	srebf2	cacng4a	0.00210136617711165
50718	znf395b	asic4b	0.0021013042518399
8782	six3a	grin2db	0.00210128141219085
8783	id4	kcng1	0.00210123925994994
50719	h3f3b.1	ryr2b	0.00210122310423494
50720	purba	kcnq2b	0.00210104195108515
37469	nr2f2	cacng2a	0.00210102408324383
42676	dmrta2	rims4	0.00210098678780701
24630	hnrpkl	clic4	0.00210084498267962
58651	klf7b	kcnj11	0.00210070080697291
27183	znf536	si:dkey-11f4.7	0.00210063315285839
56101	si:ch211-153j24.3	chrna2a	0.00210054705592958
3323	taf7	scn1bb	0.00210042650445107
42677	taf13	rims4	0.00210039427706392
61251	purab	rims1a	0.00210032552928677
32573	tox2	cacna1hb	0.00210030228013398
61252	myca	grid1b	0.00210029565709512
19788	hmgb3a	si:ch211-251b21.1	0.00210027203197325
50721	zfand3	kcnq2b	0.00209985700086958
34996	puraa	pacs2	0.00209983828891765
61253	wbp2	kcnj13	0.0020998113270991
27184	zfand5a	cacna1ha	0.00209980484258418
8784	fosl2	cacna1c	0.00209973801029556
740	polr2f	grik1a	0.00209965293985792
61254	hnrnpabb	kcnj13	0.00209964428188242
24631	pbx4	clic4	0.00209956292664063
6011	sap30l	scn1lab	0.00209953444047052
56102	polr2eb	grin2ca	0.00209948433388775
11443	nr2f1a	scn8aa	0.00209943171179641
45229	wbp2nl	ryr1a	0.0020994083579333
63618	cnbpa	grid2	0.00209937931049088
3324	tox3	chrna4b	0.0020993620177203
63619	yy1a	rims1b	0.00209929719224577
63620	tardbpl	kcnb1	0.00209912648495238
741	nr2f2	kcnc1a	0.00209911221429726
22071	polr2l	cacna1fb	0.00209910011700909
29907	klf6a	grik4	0.00209905688688265
3325	tardbpl	scn1bb	0.00209885313239857
34997	tox	gria4a	0.00209882563303208
50722	polr2l	kcnq2b	0.00209874910574973
6012	atf4a	lrrc38b	0.00209874904830108
42678	zgc:173742	asic1b	0.00209866039783656
14336	dedd	chrnb4	0.00209864778130372
24632	taf12	kcnh4b	0.00209858959806479
24633	ncor1	kcnh4b	0.00209848048262094
3326	si:ch73-281n10.2	scn1bb	0.00209841553601847
19789	apex1	hcn4l	0.00209841469413
45230	dbpb	asic1c	0.00209839597527081
39910	dnajc1	grik5	0.00209828105830413
8785	nkx2.4a	kcng1	0.00209825807093215
53470	hnrnpk	kcnd3	0.00209816302505175
3327	hnrnpd	glra2	0.00209809154769031
14337	si:ch211-160f23.7	hcn1	0.00209801776150581
34998	hsf2	kcnh7	0.00209790530412955
39911	ilf2	rims3	0.00209790115606736
17070	purba	si:ch211-126j24.1	0.00209780988142496
58652	erg	fxyd6l	0.00209760091601384
58653	zfr	kcnj11	0.00209727395271882
27185	ncor1	cnga3a	0.00209720405921863
56103	nr5a2	kcnq5b	0.00209715731045939
34999	tead1b	kcnh7	0.00209714149261447
27186	nr2f1a	kcnh5b	0.00209710067602804
58654	ilf2	pde4bb	0.00209710037157658
19790	cnbpa	trpm5	0.00209707823175946
58655	sfpq	pde4bb	0.00209706592914603
11444	pbx1a	scn8aa	0.00209703162717536
58656	fosaa	kcna2b	0.00209699013830263
63621	camta1b	rims1b	0.00209697562918271
39912	taf13	kcnj9	0.00209690819844228
6013	irf2a	lrrc38b	0.00209685375477815
29908	camta1a	grik4	0.00209684646517438
3328	smarcb1a	kcnv2b	0.00209682920881781
11445	wrn	cacna1da	0.00209682796306607
53471	wbp2	kcnd3	0.00209681243416178
27187	irf1b	si:dkey-11f4.7	0.00209677188671703
47896	tnrc18	cacng8b	0.00209668411767193
58657	mta2	kcnj11	0.00209666635651262
22072	top1	gria2a	0.00209665457888263
27188	hmga1a	cacna1ha	0.00209658199142565
8786	taf7	cacna1c	0.00209647142687595
24634	sap30l	clic4	0.00209635957796757
19791	cry-dash	trpm5	0.00209615407524725
42679	akap8l	kcnk2b	0.00209614289227687
58658	pbrm1	zgc:162193	0.002096091384224
6014	nr2f2	grin2da	0.00209608981922599
42680	si:ch211-288g17.3	tmem37	0.00209601911743223
11446	fosl2	cacna1da	0.00209598928747309
19792	her15.1	clic1	0.00209598699576905
32574	ssbp3b	kcnh6a	0.0020959847430793
37470	zbtb16a	fxyd6	0.00209595515803159
47897	supt6h	asic4a	0.00209590932487131
11447	rybpb	trpc4a	0.00209583003227995
17071	egr2b	si:ch211-126j24.1	0.0020958236270436
32575	pbx1a	itpr1b	0.00209576634827309
11448	fbxl6	kcng3	0.00209571774911129
8787	hsf2	trpc3	0.00209562435569486
11449	ilf3b	cacna1da	0.00209560754036899
47898	cxxc5a	kcnd1	0.00209552289483521
3329	max	kcnv2b	0.00209546638700742
22073	taf13	kcnh4a	0.0020954648122641
58659	purba	cacng3b	0.00209515425336613
17072	polr2l	trpc5b	0.00209513143877642
19793	sub1b	clic1	0.00209511227161068
24635	nr1d2a	hvcn1	0.00209499801637871
22074	mbd3b	kcnh4a	0.00209497913469134
39913	hmga1a	grik5	0.00209496772839108
6015	hnrnpk	grin2da	0.00209493475830246
45231	hnrnpd	gabrg2	0.00209492943438745
42681	taf13	kcnc3a	0.00209490868427692
14338	crebl2	hcn1	0.00209489818482734
32576	hnrpkl	gria3b	0.00209481736350966
24636	rybpb	si:ch73-380n15.2	0.00209480124154642
50723	znf395b	tmem63ba	0.00209479103332828
47899	npas4b	kcnd1	0.00209474597500057
17073	edf1	kcnh1a	0.00209471954094487
19794	top2b	kcnh3	0.00209470033939534
35000	zfhx3	gria4a	0.00209469659048758
39914	fosaa	asic1a	0.00209463334494337
19795	nr2f2	gria1b	0.00209460098779096
3330	per1b	chrna4b	0.00209456274254121
27189	rbmx	gria3a	0.00209451581121517
742	pbx1a	cacng5a	0.00209446986761571
8788	otpa	grin2db	0.00209444267645181
50724	si:ch73-281n10.2	asic4b	0.00209437947784503
56104	dedd1	kcne4	0.00209429929402864
37471	si:ch211-103n10.5	si:dkey-36i7.3	0.00209426140987262
39915	nkx2.2a	grik5	0.00209417559526597
29909	znf511	cacng5b	0.00209414132363971
17074	hnrnpd	trpc5b	0.00209411197481351
3331	bcl11ba	scn1bb	0.00209408721757497
45232	zfand5a	kcnma1a	0.00209403496062136
743	hnrnpd	gabrb1	0.00209399802916923
42682	hmgb3b	rims4	0.00209397225971205
19796	dbpb	gria1b	0.00209393142817665
58660	pbx3b	cacng3b	0.00209391552266206
50725	zmynd11	gabrr2b	0.00209390571698418
35001	znf576.2	pacs2	0.00209390227402302
61255	id2a	kcnj13	0.00209384477193849
744	sox1a	rims2a	0.00209378570448889
63622	sox11b	grid2	0.00209376117329526
22075	hmga1a	cacna1fb	0.00209375843402135
53472	crebl2	grin2bb	0.00209373501541743
11450	hnrpkl	cacna1da	0.00209355162816918
42683	hnrnpk	kcnc3a	0.00209352062492807
24637	zfand5a	gria2b	0.00209333589633713
8789	zfr	kcng1	0.00209326719847574
29910	taf12	grik4	0.00209314483660976
8790	si:ch73-386h18.1	trpc3	0.00209310495827757
39916	hmgb3b	cacng7a	0.00209310412041804
37472	hmgn3	si:dkey-36i7.3	0.00209301303904751
11451	hif1ab	glrba	0.00209300223656181
3332	tardbpl	kcnf1a	0.00209296715624172
50726	polr2d	kcnd2	0.00209287879684291
61256	fen1	cacng4a	0.00209287755117519
47900	smarce1	asic4a	0.00209280370428149
19797	cbfb	clic1	0.00209275102849579
50727	zfand3	kcnd2	0.00209260568030502
56105	sox11a	glra1	0.00209260388041563
27190	taf13	si:dkey-11f4.7	0.00209257456002712
39917	creb3l3l	asic1a	0.0020925039396103
35002	hp1bp3	kcnh7	0.0020924092394497
27191	edf1	si:dkey-11f4.7	0.00209228898303776
8791	dedd1	chrnb1	0.0020922870324507
6016	hnrpkl	chrna5	0.0020921537172292
32577	neurod1	vdac1	0.0020921228958228
17075	hmgb3b	nnr	0.00209186988528769
47901	klf7b	ryr1b	0.00209186224255999
47902	lef1	kcnq2a	0.00209175804083532
24638	pou3f3a	clic4	0.00209170574477685
61257	egr1	rims1a	0.00209169489300266
24639	bhlhe41	trpv1	0.00209165379353948
27192	colec11	unc80	0.002091650055815
27193	zfand5a	unc80	0.00209158577693146
42684	ilf2	asic1b	0.00209157527448591
61258	smarce1	stac	0.00209154626343648
45233	pbx1a	gabrg2	0.00209149507708985
14339	cebpb	glrbb	0.00209141160594959
32578	aff4	si:dkey-183j2.10	0.00209135645752875
8792	tshz3b	chrnb1	0.00209126217742655
19798	egr1	hcn4l	0.00209124715038056
14340	creb3l3l	nalcn	0.0020912413815979
24640	wbp2	p2rx5	0.00209122546041688
745	si:ch211-276i12.9	gabrb1	0.00209120441038067
6017	per1b	scn1lab	0.00209119667269782
6018	foxo1a	kcnf1b	0.00209118812938523
58661	safb	pde4bb	0.00209118113283474
39918	ilf3b	tmem266	0.00209113908921919
11452	znf1124	chrnb3a	0.0020909708518328
22076	polr2f	gria2a	0.00209083264225247
17076	rbmx	hcn2b	0.00209081823215528
39919	zfhx3	kcnc2	0.00209069498770391
24641	hif1ab	gria2b	0.00209069072317178
8793	arnt2	chrnb1	0.00209068602950969
6019	esr2a	scn1lab	0.0020906219868022
3333	sox11b	cacna1ba	0.00209059484577145
19799	si:ch73-281n10.2	hcn4l	0.00209056310025039
32579	tmem18	gria3b	0.00209054357066985
3334	tfcp2	grin2cb	0.00209042700563649
35003	fbxl6	vdac2	0.00209039955009981
3335	foxg1a	scn1bb	0.00209037796178545
42685	polr2l	rims4	0.00209030315084173
3336	neurod6b	chrna4b	0.00209020761160632
29911	si:ch73-376l24.6	tmc8	0.0020900846860455
45234	zfand5b	asic1c	0.00209005241066049
45235	id4	ryr1a	0.00209004655290998
32580	cnbpa	cacna1hb	0.00208999612379868
53473	sox5	tmem63c	0.00208995898775413
56106	mbd3a	kcne4	0.00208992945891522
32581	tfam	pacs1a	0.00208986188299452
35004	polr3h	pacs2	0.00208980179236631
3337	polr2j	grin2cb	0.00208969161841633
45236	hif1ab	grin1b	0.00208965209180097
746	banf1	rims2a	0.00208958406663652
747	si:ch73-376l24.3	tmc6b	0.00208957236934937
3338	cicb	kcnf1a	0.0020895639684618
19800	rtf1	kcnh3	0.00208936396391568
53474	nr5a2	kcnd3	0.00208932908903841
47903	zfand3	kcnq2a	0.00208923116019341
39920	hp1bp3	kcnj9	0.00208920544697624
39921	polr2f	kcnc2	0.00208917879012538
42686	znf970	tmem37	0.00208915119197126
47904	hnrpkl	gabrr2a	0.00208913314472181
11453	npas4b	mcoln1a	0.00208906726299528
11454	dlx2a	kcng3	0.00208896685817796
45237	klf6a	asic1c	0.00208893227543123
47905	hmga1b	cacng8b	0.00208892603153671
29912	pbx1a	anxa6	0.00208884411075506
6020	pbx1a	trpc1	0.00208879224428864
8794	insm1a	chrnb1	0.00208875578000351
19801	rel	clic1	0.00208862146367817
29913	maf1	anxa6	0.00208860998673897
56107	znf395b	glra1	0.00208858577718841
58662	hp1bp3	cacng3b	0.00208857059574737
27194	polr2f	gria3a	0.00208845195702381
56108	rbmx	kcnq5b	0.00208843697051548
53475	hsf2	kcnq3	0.00208843188576104
61259	sox11b	rims1a	0.00208830110606641
27195	xrcc1	itpr1a	0.00208827729558874
6021	hnrpkl	trpc1	0.00208826217329611
47906	hnrnpub	kcnd1	0.00208821338399563
22077	hnrnpub	trpm7	0.00208812392414337
61260	top1l	stac	0.00208811875811394
32582	hes6	si:dkey-183j2.10	0.00208811372238243
8795	sox11b	grin2db	0.00208806216556365
56109	polr2b	chrna2a	0.00208800982598161
37473	polr2l	kcna1a	0.00208789901369841
39922	ssbp3b	tmem266	0.00208782455332482
3339	bsx	glra2	0.00208771608247136
47907	id3	kcnq2a	0.00208770494727519
8796	sap30l	cacna1c	0.00208769305695972
748	her15.1	kcnc1a	0.00208767120531968
39923	lhx5	kcnj9	0.00208736271295772
6022	polr2f	lrrc38b	0.00208731165004421
42687	pspc1	kcnk2b	0.00208730365180149
749	sltm	ank1b	0.0020872901006491
32583	myca	gria3b	0.00208726757265522
53476	zfhx4	tmem63c	0.00208726469055278
27196	hnrnpk	cacna1ha	0.00208718341270655
45238	tox	gabrg2	0.00208714053551294
27197	grhl1	si:dkey-11f4.7	0.00208697259698289
61261	hmgn3	kcna4	0.00208688623194166
63623	kdm1a	rims1b	0.00208686252400697
29914	cnbpa	gabrb3	0.00208684072082403
58663	hmgb3b	cacng3b	0.0020867681881372
22078	rtf1	cacna1fb	0.00208675392985669
39924	wbp2nl	kcnc2	0.00208666074444884
58664	taf13	grid1a	0.00208665046862608
29915	taf13	cacng5b	0.00208664345396323
27198	zfhx3	kcnh5b	0.00208663141333206
58665	fen1	kcnj11	0.00208659452351831
17077	wbp2nl	hcn2b	0.002086587454998
45239	polr2d	grin1b	0.00208639951306258
58666	sox19b	fxyd6l	0.00208636573365722
32584	sap30l	si:dkey-183j2.10	0.00208634519263974
24642	sub1a	p2rx5	0.00208632198561356
22079	ciarta	gria2a	0.00208623589341852
53477	taf13	grin2bb	0.00208623480031253
24643	cnbpa	hvcn1	0.00208621205787796
61262	zfhx4	grid1b	0.00208614375443025
58667	zfand5a	cacng3b	0.00208608430811831
27199	foxo3b	kcnh5b	0.00208598608843228
24644	klf7b	cacna1g	0.00208596996476227
14341	otpa	chrnb4	0.00208596066951031
58668	zfhx4	zgc:162193	0.00208593304588475
14342	hsf2	glrbb	0.00208593258611302
56110	hif1ab	tpcn1	0.00208592750548192
27200	kdm5ba	unc80	0.00208590777748594
39925	mef2d	grik5	0.0020858502530698
11455	top1	glrba	0.00208583863210624
19802	tardbpl	hcn4l	0.00208580074833427
3340	myca	kcnf1a	0.00208578070105575
24645	taf13	si:ch73-380n15.2	0.00208568286915916
56111	taf13	glra1	0.00208558449991982
61263	nr2f2	grid1b	0.00208556295355091
63624	taf7	rims1b	0.00208554973539977
17078	h3f3b.1	nnr	0.0020855206621756
32585	purba	itpr1b	0.00208551885370023
58669	si:ch211-59d15.4	kcnj11	0.00208550953109493
47908	nfe2l1b	ryr1b	0.00208535123170124
39926	hivep1	rims3	0.00208529708909242
24646	nfyba	trpv1	0.00208523814669839
8797	cicb	cacna1c	0.00208508574882465
6023	maff	scn1lab	0.00208507789972869
11456	foxp4	grin3bb	0.00208505219873183
22080	polr2l	si:ch211-39a7.1	0.00208502066533029
8798	smarce1	lrrc8aa	0.00208494952871555
37474	per1a	kcnh8	0.00208487935692031
17079	hif1ab	gria1a	0.00208481908640925
27201	wbp2	gria3a	0.00208481458284631
3341	crebl2	kcnf1a	0.00208479314977948
39927	insm1a	kcnj9	0.0020847778817925
27202	lin9	si:dkey-11f4.7	0.00208476601286538
39928	smad2	asic1a	0.00208464982965175
45240	cxxc5a	tmem38a	0.00208456620004159
53478	ilf3b	gabrz	0.00208450891272429
32586	yy1a	kcnh6a	0.00208443165476216
39929	egr2b	tmem266	0.00208440121443261
14343	purba	scn8ab	0.0020843547653928
47909	insm1a	gabrr2a	0.00208429804402075
6024	pknox2	glra3	0.00208422399824157
58670	rfxap	cacng3b	0.00208417744049274
6025	rybpb	grin2da	0.0020841717964331
14344	tnrc18	scn8ab	0.00208402515675782
19803	zic3	gria1b	0.00208402494709688
27203	kdm1a	gria3a	0.00208397073974622
6026	neurod6b	kcnf1b	0.00208387964749134
39930	pou6f2	kcnj9	0.00208386579106244
19804	nr0b1	cacna1eb	0.00208384654722233
39931	nr5a2	rims3	0.00208380656828639
3342	nkx2.1	chrna4b	0.00208379322947788
39932	id2b	grik5	0.00208378805746822
17080	ets2	hcn2b	0.00208376856662241
24647	nabp1a	p2rx5	0.00208376526778324
42688	ilf2	gabrd	0.00208376284143032
27204	polr2l	p2rx7	0.00208362546154457
58671	purba	zgc:162193	0.00208352810304391
37475	sox6	cacng2a	0.00208351788798454
19805	akap8l	p2rx3a	0.00208350900857073
8799	zfr	scn3b	0.00208343677949063
19806	fbxl6	cacna1eb	0.00208325718393874
8800	myca	chrnb1	0.00208323279745332
32587	hnrnpd	cacna1hb	0.00208321493977202
32588	pbx1a	kcnh6a	0.00208320130055931
42689	wbp2	rims4	0.00208319652163717
3343	timeless	grin2cb	0.00208317242665285
17081	nkx2.2a	trpc5b	0.00208310826094651
61264	si:ch211-153j24.3	kcna4	0.00208308867601193
8801	lef1	cacna1c	0.00208304219552811
63625	edf1	kcnj1b	0.00208303221459686
27205	hnrnpua	unc80	0.00208300946943221
50728	safb	asic4b	0.00208296096016895
37476	zfand3	kcnh8	0.00208294121192536
35005	zbtb4	pacs2	0.00208288641776827
58672	fbxl6	cacng3b	0.0020828745329909
63626	npas4b	rims1b	0.00208284279954176
6027	banf1	glra3	0.00208278847540586
14345	mycb	glrbb	0.00208269928171832
17082	tardbpl	hcn2b	0.00208268197928883
17083	bsx	kcnh1a	0.00208267882622516
45241	pou3f3b	ryr1a	0.00208257217912927
24648	sox5	gria2b	0.0020825382157479
24649	arid1aa	kcnh4b	0.00208249533210415
3344	creb3l3l	glra2	0.00208239183941974
37477	safb	gria4b	0.00208238093324562
3345	polr2a	grin2cb	0.00208233164897272
53479	irf1b	kcnq3	0.00208223492929433
3346	maf1	grin2cb	0.00208201799599611
47910	myca	tmem63a	0.00208199696220111
58673	dlx5a	grid1a	0.00208188529119564
56112	sox6	scn1ba	0.00208171354802846
8802	nfyba	trpc3	0.00208170513349131
35006	foxd2	fxyd1	0.00208169673409592
6028	si:ch211-160f23.7	lrrc38b	0.00208168220344411
17084	taf13	trpc5b	0.00208167623220285
56113	camta1b	cacna1ab	0.00208158980500024
39933	taf13	asic1a	0.00208156796421322
6029	zfand5b	cacna1bb	0.00208144511836169
39934	dbpb	grik5	0.00208143753011829
42690	hmga1a	asic1b	0.00208131278734094
11457	zfr	glrba	0.00208124336960897
50729	hmgb2a	tmem63ba	0.00208121148156504
47911	sltm	tmem63a	0.00208114640341534
56114	maff	tpcn1	0.00208105695956316
6030	puraa	grin2da	0.00208105659676229
27206	ebf3a	gria3a	0.00208082288793535
29916	egr2b	kcnc1b	0.00208070044852622
24650	cers2b	trpv1	0.00208065696896305
35007	arid1b	kcnh7	0.00208065536403178
17085	nr2f2	gria1a	0.0020806524423799
6031	puraa	chrna5	0.00208064452570835
56115	mef2d	glra1	0.00208056023283776
27207	snapc1b	unc80	0.00208055061553521
27208	gabpa	unc80	0.00208046974602131
47912	tnrc18	kcnd1	0.00208045408170146
37478	smarcb1a	kcnh8	0.00208039151340139
24651	nr2f1a	gria2b	0.00208033526848098
6032	polr2f	trpc1	0.00208033019541929
39935	dbpb	tmem266	0.00208015633944173
32589	mus81	cacna1hb	0.00208007904388758
14346	smarce1	cacna1db	0.00207998840765729
11458	cicb	scn8aa	0.00207993216762266
47913	smarcc2	kcnq2a	0.00207991756118007
32590	mbd3b	itpr1b	0.00207988872280515
61265	mlf2	kcnj13	0.00207986664373265
61266	top1	gabra1	0.00207975873390144
58674	pbx1a	pde4bb	0.00207972975848355
56116	hp1bp3	kcnq5b	0.00207970801528785
58675	insm1b	grid1a	0.00207966525649113
27209	foxp4	unc80	0.00207964337187935
14347	smad2	scn8ab	0.00207962912184017
3347	sox11b	scn1bb	0.00207962224141652
39936	hmgb2b	cacng7a	0.0020796040632513
24652	hmg20a	hvcn1	0.00207945402218515
3348	purba	cacna1ba	0.0020793634818239
6033	egr1	chrna5	0.00207927586163328
39937	sfpq	grik5	0.00207921603301574
8803	taf12	kcng1	0.00207918278797121
39938	cicb	asic1a	0.00207909481394622
11459	ddit3	chrnb3a	0.00207908533566489
24653	arnt2	si:ch73-380n15.2	0.00207888989371402
8804	hmga1b	trpc3	0.00207870388563116
27210	egr1	p2rx7	0.00207868036227665
27211	klf6a	cacna1ha	0.00207852631427062
50730	mta2	gabrr2b	0.00207835902771636
6034	zgc:153409	lrrc38b	0.00207820417451488
39939	wbp2nl	gabrb4	0.00207814282618229
47914	pknox2	kcnq2a	0.00207807694301289
11460	per1b	mcoln1a	0.00207806866180008
63627	id2b	kcnj1b	0.00207805977156912
22081	polr2f	cacna1fb	0.00207804675135936
37479	rfxap	gria4b	0.00207790390991522
39940	rybpa	cacng7a	0.00207785734932459
42691	tox	grin1a	0.00207785236130609
32591	myt1la	cacna1hb	0.00207783565453671
24654	cxxc4	si:ch73-380n15.2	0.00207774649923938
58676	mbd3a	kcna2b	0.00207771782467538
35008	taf12	gria4a	0.00207770611221789
14348	polr1e	cacna1db	0.00207769355416851
53480	si:ch73-386h18.1	gabrz	0.00207761113883628
17086	cicb	hcn2b	0.00207753023168633
11461	ssbp3b	kcng3	0.00207752166153124
750	egr1	tmc6b	0.00207748449508584
17087	nbn	nnr	0.002077440280328
6035	wbp2nl	trpc1	0.00207739175265057
14349	polr2d	kcng4a	0.00207724462128419
39941	hmgb3b	kcnj9	0.00207717353771805
47915	zbtb18	tmem63a	0.00207711451887038
42692	insm1b	kcnk2b	0.00207709885433554
3349	nfybb	glra2	0.00207709439437313
751	ilf2	ank1b	0.00207708291163063
47916	tefa	cacng8b	0.00207702409041385
35009	sfpq	vdac2	0.00207699974842056
24655	dedd1	hvcn1	0.00207688924544205
53481	hif1ab	tmem63c	0.00207685231552295
50731	egr2b	kcnq2b	0.00207683069495836
752	hnrpkl	kcnc1a	0.00207682232968609
35010	sap30l	pacs2	0.00207679998014451
24656	maff	cacna1g	0.00207672156895341
3350	irx3a	chrna4b	0.00207669510199196
42693	safb	rims4	0.00207651454113435
22082	bcl11ba	cacna1fb	0.00207650434517456
17088	taf12	nnr	0.00207639898274818
22083	tnrc18	p2rx3b	0.00207638053136786
24657	crebl2	trpv1	0.00207637023473595
35011	id2a	fxyd1	0.00207626755113906
53482	taf7	kcnq3	0.00207621734367035
53483	rfxap	kcnq3	0.00207618969963641
63628	dedd1	tmc6a	0.00207616806576509
39942	tmpob	rims3	0.00207614362772783
22084	per1b	trpm7	0.00207614176872252
11462	sox11b	kcng3	0.00207612775791987
11463	tardbpl	grin3bb	0.00207607265024489
53484	rbmx	cacna1aa	0.00207607155115878
61267	polr2l	cacng4a	0.00207597405001588
24658	irf2a	trpv1	0.00207591991504591
47917	nfe2l1b	tmem63a	0.00207588782212662
35012	zgc:113411	si:dkey-262k9.4	0.00207575398626027
56117	hnrnpub	kcnq5b	0.00207566406734879
39943	rad21a	rims3	0.00207546696504852
27212	ascl1a	itpr1a	0.00207545766492558
17089	rabgef1	kcnh1a	0.00207537401360996
11464	taf13	chrnb3a	0.00207532107760033
6036	sox1a	cacna1bb	0.00207529479891179
45242	stat5b	ryr1a	0.00207527237208754
61268	polr2d	grid1b	0.00207527162653288
39944	foxp4	kcnc2	0.00207516243958266
56118	egr2b	cacna1ab	0.00207503973437735
53485	znf395b	cacna1aa	0.00207503726155371
58677	klf7b	zgc:162193	0.00207501793024445
37480	puraa	gria4b	0.00207493053305131
56119	si:ch73-376l24.3	grin2ca	0.00207491793396836
47918	irf1b	kcnd1	0.00207489123443964
27213	purab	unc80	0.00207482993196675
53486	banf1	gabrz	0.0020747632842206
6037	dlx5a	scn1lab	0.00207473260007298
45243	npas4b	tmem38a	0.00207473134117182
29917	sfpq	cacng5b	0.00207472579095983
3351	zgc:114046	tpte	0.00207472325866048
753	yy1a	tmc6b	0.00207467991374802
27214	tet1	unc80	0.00207462509520238
11465	smarce1	kcng3	0.00207457213813719
35013	arnt2	vdac2	0.00207449908105268
53487	per3	kcnq3	0.00207445131028376
29918	baz2a	rims2b	0.00207442742258173
56120	ahr2	kcne4	0.00207439909712061
35014	polr2l	cacng1a	0.00207436353338579
53488	mef2d	tmem63c	0.00207434771389638
14350	top2b	chrnb4	0.0020742488757512
6038	polr2l	kcnf1b	0.00207423602969105
754	creb3l3l	ank1b	0.00207412838958119
42694	yy1a	rims4	0.00207411086996688
6039	taf12	grin2da	0.00207407982238334
11466	nr2f1a	grin3bb	0.00207404464521667
53489	zfand5a	cacna1aa	0.00207400429455891
50732	hmga1a	kcnq2b	0.00207399194870399
50733	creb3l3l	grin2ab	0.00207397558346766
50734	kdm2aa	asic4b	0.00207396689219179
17090	sfpq	chrne	0.00207387701396434
32592	ets2	si:dkey-183j2.10	0.0020738046436049
19807	mef2d	gria1b	0.00207373358544104
50735	hmgb3b	asic4b	0.00207365755563765
17091	klf7b	trpc5b	0.00207361856841734
39945	dlx1a	rims3	0.00207361320318217
56121	sox11b	cacna1ab	0.0020735696524698
56122	tardbp	tpcn1	0.00207348706672671
47919	polr2d	grin2aa	0.00207346019333842
3352	si:ch211-160f23.7	scn1bb	0.00207342150618555
14351	hmgb3b	nalcn	0.00207307087208852
755	zfand5b	grik1a	0.00207290918010701
11467	sox11b	grin3bb	0.00207279808128259
47920	baz2a	gabrr2a	0.0020726708154155
11468	klf6a	scn8aa	0.00207266721431957
24659	id2b	si:ch73-380n15.2	0.00207266647523738
8805	polr2a	chrnb1	0.00207264981584644
29919	polr2l	cacng5b	0.00207262438774961
47921	esr2b	kcnq2a	0.00207260717150295
42695	atf4a	kcnk2b	0.00207259713341988
56123	litaf	grin2ca	0.00207250608394197
56124	rbmx	cacna1ab	0.00207249793375608
42696	zfhx3	kcnc3a	0.00207244229492611
17092	polr2f	cacna1ea	0.00207237341667152
24660	irx3a	kcnh4b	0.00207236762362372
11469	irf1b	chrnb3a	0.00207235023394699
50736	cnbpa	cbarpb	0.00207232052316529
17093	polr2l	cacna1ea	0.00207221723170485
39946	znf395b	grik5	0.00207220985796821
42697	hnrnpd	tmem37	0.00207193546891235
3353	zgc:154164	tpte	0.0020718644996075
56125	nr2f1a	kcnq5b	0.00207171226820641
47922	hmx2	ryr1b	0.00207157276469395
63629	crebl2	gabra5	0.00207155584178192
47923	fosl2	cacng8b	0.0020715254002285
8806	zfr	glra4a	0.00207140155593963
63630	purba	cacng4b	0.00207137548027101
3354	si:dkey-250d21.1	kcnf1a	0.00207136629867277
6040	akap8l	trpc1	0.00207135391237995
3355	taf12	cacna1ba	0.00207135031079155
56126	dedd	grin2ca	0.0020713143085479
56127	sox11b	scn1ba	0.00207128784759125
29920	sox5	grik4	0.00207122013655198
37481	polr2f	gria4b	0.00207120188926792
27215	yy1b	unc80	0.00207115835068273
47924	aff2	asic4a	0.00207115284699447
8807	mef2d	glra4a	0.00207105666725555
29921	hmga1a	kcnj3b	0.00207095126285885
14352	cdc5l	kcng4a	0.00207091177138617
6041	hnrnpub	cacna1bb	0.0020708879196434
63631	dlx5a	kcnb1	0.00207084663894741
56128	dlx6a	chrna2a	0.00207083232841734
27216	hnrnpd	p2rx7	0.00207073561164963
19808	pbx3b	gria1b	0.00207073425277097
756	ilf2	kcnc1a	0.00207067017154688
14353	irf1b	nalcn	0.00207066700234988
35015	egr1	fxyd1	0.00207066399282916
39947	rabgef1	kcnj9	0.00207051032749376
47925	ten1	kcnd1	0.00207036881040537
27217	ilf3b	unc80	0.00207036446891673
14354	foxa1	kcng4a	0.00207035272233095
14355	rpa1	kcng4a	0.00207034569478331
22085	per1b	herpud1	0.00207021252589509
22086	mlf2	herpud1	0.00207019896641897
22087	her4.2	clic2	0.00207018696921618
24661	nr2f2	si:ch73-380n15.2	0.00207018250459548
14356	cxxc5a	kcng4a	0.00207018018498366
45244	dlx6a	ryr1a	0.00207016392891786
35016	hmgxb4a	pacs2	0.00207013092520244
39948	dnajc1	kcnj9	0.00207008868581057
47926	tcf12	kcnq2a	0.00207006524772462
32593	purba	gria3b	0.00207002216449076
24662	nkx2.2a	p2rx5	0.00206990388965913
3356	hsf2	chrna4b	0.00206988513173009
29922	per1b	tmc8	0.00206983372119274
47927	id2b	grin2aa	0.00206978333082295
29923	wbp2	kcnc1b	0.00206976612171071
56129	irf2bpl	kcne4	0.00206972899931572
45245	nr2f1a	asic1c	0.00206965537151715
58678	wbp2	zgc:162193	0.00206963410069559
29924	rb1	tmc8	0.00206962757208985
37482	hmgb2a	si:dkey-36i7.3	0.00206961832331263
14357	akap8l	trpc4b	0.00206954407744024
56130	hnrnpk	tpcn1	0.0020694741963569
63632	sltm	rims1b	0.00206925458951371
58679	cxxc4	si:dkey-56f14.4	0.00206922351683045
45246	hnrnpua	ryr1a	0.00206921810452995
32594	smarce1	si:dkey-183j2.10	0.00206914184773824
32595	c1d	cacna1hb	0.00206910988276646
32596	kat6a	cacna1hb	0.00206906276123143
14358	vax1	kcng4a	0.00206898927274465
50737	nono	asic4b	0.00206894739518436
24663	gsx1	si:ch73-380n15.2	0.00206893185449072
53490	tead1b	cacna1aa	0.00206890741742412
37483	taf13	pde4ba	0.00206877351395271
24664	neurod1	p2rx5	0.00206869810550787
56131	polr2d	scn1ba	0.00206869058971383
37484	pspc1	kcna1a	0.00206867514349913
11470	hnrpkl	mcoln1a	0.00206866249580968
14359	si:ch73-281n10.2	scn8ab	0.00206864222803752
58680	tmem18	pde4bb	0.00206863096511908
35017	neil1	itpr3	0.00206862861482961
29925	six6a	kcnc1b	0.0020685902230069
19809	nfil3	kcnh3	0.00206856989164122
47928	egr2b	kcnd1	0.00206855739543505
8808	tomm20a	scn3b	0.00206848573147285
24665	sltm	trpv1	0.00206848051332034
27218	her4.2	p2rx7	0.00206846228573779
17094	tmem18	chrne	0.00206842311121741
29926	rybpb	kcnj3b	0.00206839057166352
19810	jmjd1cb	gria1b	0.00206830442936068
6042	hmga1a	lrrc38b	0.00206819986328149
39949	polr2d	kcnc2	0.00206819730547174
17095	nkx2.2a	nnr	0.00206817465403643
53491	top1l	kcnq3	0.00206817234380075
35018	nfil3	kcnh7	0.00206812571162661
63633	nono	kcnj1b	0.00206809958987227
757	hnrnpk	ank1b	0.00206807957471316
22088	kmt2bb	gria2a	0.00206807157059895
50738	sap30l	tmem63ba	0.00206796068864527
35019	rabgef1	pacs2	0.00206793458939924
6043	hmga1a	chrna5	0.00206790360262346
24666	hmgb2b	kcnh4b	0.00206771787600772
39950	cnbpa	tmem266	0.00206755808395759
47929	ciarta	kcnd1	0.00206755287698577
53492	myclb	gabrz	0.00206753462038666
8809	akap8l	grin2db	0.00206732266526104
35020	purab	gria4a	0.00206729096843525
35021	tmem18	vdac2	0.00206728355439295
39951	mlf2	kcnj9	0.00206728149965956
758	polr2d	rims2a	0.00206728034048988
8810	isl1	grin2db	0.0020672462510684
32597	puraa	cacna1hb	0.00206718789927868
14360	hnrpkl	nalcn	0.00206717184370205
24667	tardbpl	gria2b	0.00206712223617903
8811	si:ch73-376l24.3	glra4a	0.00206698273195457
27219	zfr	cnga3a	0.00206696262454364
24668	hif1ab	clic4	0.00206693472442258
27220	polr2l	cacna1ha	0.00206691716520375
53493	polr2d	ryr3	0.00206678963041137
56132	dbpb	grin2ca	0.00206672780165211
759	polr2d	kcnc1a	0.00206670592727731
35022	elf2b	si:dkey-262k9.4	0.00206666067286195
45247	hnrnpd	tmem38a	0.00206664348708651
22089	cdk12	si:ch211-39a7.1	0.00206659250668925
14361	nfyba	hcn1	0.00206657705983789
42698	taf7	rims4	0.00206657372670473
19811	arid1b	hcn4l	0.00206650258513312
760	jund	grik1a	0.002066498429299
11471	gtf2f2a	kcng3	0.00206649617955401
24669	ets2	cacna1g	0.00206646927757629
53494	taf12	kcnq3	0.00206645811167823
45248	mlf1	ryr1a	0.00206640862724733
19812	hnrnpd	hcn4l	0.00206637661493898
6044	hsf2	grin2da	0.00206629771434642
47930	crebl2	kcnq2a	0.00206626424661382
53495	crebl2	kcnd3	0.00206610491934412
8812	znf395b	kcng1	0.00206606848876616
11472	scrt2	cacna1da	0.00206605438553908
27221	elmsan1b	unc80	0.00206598619198237
53496	zfand5a	grin2bb	0.00206590076286504
39952	creb3l3l	tmem266	0.00206584708791439
39953	arnt2	kcnj9	0.00206579575652662
63634	hmgb2b	grid2	0.00206574899037972
24670	arid4a	p2rx5	0.00206573503796785
17096	rev3l	trpc5b	0.00206572505876403
53497	si:ch211-232b12.5	chrna1	0.0020656822101274
24671	si:dkeyp-68b7.7	p2rx5	0.00206566450853768
32598	ppardb	si:dkey-183j2.10	0.00206563224172228
39954	camta1b	kcnj9	0.00206557802034285
53498	creb3l3l	kcnd3	0.00206557504623425
11473	si:dkey-154p10.3	grin3bb	0.00206556611595059
6045	arnt2	cacna1bb	0.00206555989662012
3357	rfxap	kcnf1a	0.00206554221009833
14362	hmgb2b	kcng4a	0.00206553711054428
47931	mbd3b	tmem63a	0.00206553080387191
761	polr2d	ank1b	0.00206519279904579
32599	rpa1	pacs1a	0.00206514541137279
762	hmgb3b	cacng5a	0.0020650761652911
58681	neurod6a	kcnj11	0.00206493014905757
3358	tcf12	tpte	0.00206492377663218
63635	klf7b	grid2	0.00206490507165905
50739	max	ryr2b	0.00206490385266465
58682	taf12	kcna2b	0.00206488034349845
24672	nr2f2	cacna1g	0.00206484411430016
50740	hp1bp3	tmem63ba	0.00206482348628191
6046	smarcc2	lrrc38b	0.00206480021948227
32600	sltm	vdac1	0.0020647823972072
14363	ebf3a	chrnb4	0.00206473054949057
29927	top1l	anxa6	0.00206469963814175
8813	hmgb2b	kcng1	0.00206464141071701
50741	sltm	ryr2b	0.00206463444978004
56133	ilf3b	glra1	0.00206461103174523
22090	tcf3b	p2rx3b	0.00206459693383064
53499	tardbpl	kcnd3	0.0020644824135128
3359	nr2f2	cacna1ba	0.00206445197130517
24673	ilf2	si:ch73-380n15.2	0.00206443847868867
39955	hsf2	cacng7a	0.00206426452499124
56134	sox5	glra1	0.00206422573002836
50742	atn1	ryr2b	0.00206420524843611
27222	ppardb	cnga3a	0.00206418266211895
8814	stat1a	chrnb1	0.0020641655431418
763	polr2l	gabrb1	0.00206414212351658
3360	yy1b	kcnf1a	0.00206409352667002
6047	ncor1	cacna1bb	0.00206406106235395
764	camta1b	ank1b	0.00206404629810508
39956	hnrnpd	grik5	0.00206404484632066
56135	arnt2	grin2ca	0.00206393880283074
29928	ilf2	kcnj3b	0.00206389982718293
8815	rel	kcng1	0.00206385904128514
61269	zfhx3	grid1b	0.00206384867745605
14364	kdm3b	scn8ab	0.00206380111573391
19813	ilf3b	gria1b	0.00206379811643279
35023	dedd1	si:dkey-262k9.4	0.00206378893358646
19814	per1b	gria1b	0.00206367543463502
19815	hif1ab	gria1b	0.00206364355869818
27223	gtf2f2a	itpr1a	0.00206362738359131
61270	tardbp	rims1a	0.00206359889804175
29929	polr2f	grik4	0.00206343589040346
6048	zfhx3	chrna5	0.00206334569402454
3361	sox1a	glra2	0.00206327678607272
58683	ilf2	si:dkey-56f14.4	0.00206318063600616
27224	si:ch211-276i12.9	unc80	0.00206317918841106
61271	hnrnpd	rims1a	0.0020631208401026
765	polr2f	gabrb1	0.00206309917234647
29930	irf2a	cacng5b	0.00206298398845231
50743	tnrc18	gabrr2b	0.00206283280995029
3362	top1	kcnv2b	0.00206282660935122
58684	gtf2h4	kcna2b	0.00206277217658812
766	recql5	cacng5a	0.00206276767341736
8816	phc2a	chrnb1	0.00206273314004399
27225	pbx1a	cacna1ha	0.00206269124469958
767	tardbp	ank1b	0.00206264159615397
3363	pbx1a	grin2cb	0.00206257265886315
61272	lhx9	grid1b	0.0020625548345886
8817	zbtb16a	glra4a	0.00206251670688055
24674	mlf2	p2rx5	0.00206250961505351
56136	zfand5b	chrna2a	0.00206247536287406
11474	polr2f	scn8aa	0.0020622881710497
47932	ssbp3b	cacng8b	0.00206220653203799
14365	akap8l	scn8ab	0.00206212273981416
50744	klf7b	cbarpb	0.00206206372211787
58685	zic3	kcna2b	0.00206196303594915
37485	creb3l3l	cacng2a	0.00206192462571933
32601	hnrnpabb	pacs1a	0.0020619052038914
53500	taf12	ryr3	0.002061838359104
22091	nr5a2	cacna1fb	0.0020617706273719
6049	cnbpa	cacna1bb	0.00206177061069882
17097	nr2f1a	kcnh1a	0.00206169523673166
22092	aff2	p2rx3b	0.00206165797186752
17098	pou2f1b	nnr	0.00206158940998112
6050	dlx1a	kcnf1b	0.00206153947952421
768	her4.2	cacng5a	0.00206149064930162
63636	xbp1	kcnj1b	0.00206144362612972
19816	rfxap	hcn4l	0.00206141669205542
45249	insm1a	asic1c	0.00206136362331632
27226	ascl1a	cnga3a	0.0020613406556407
17099	purab	hcn2b	0.00206130650958548
3364	foxj3	kcnv2b	0.00206124775776882
58686	hp1bp3	pde4bb	0.00206112387700673
11475	hnrnpk	mcoln1a	0.00206111434779162
6051	hmgb3b	trpc1	0.00206100876568134
14366	fbxl6	trpc4b	0.00206086920649428
29931	rnf10	anxa6	0.00206079243779224
35024	rtf1	pacs2	0.00206077150602708
35025	prdm9	cacng1a	0.00206076697232922
8818	crebl2	kcng1	0.00206070320106973
39957	kdm5c	cacng7a	0.00206065290016731
47933	kin	asic4a	0.00206063823649692
45250	si:ch211-288g17.3	ryr1a	0.00206051010843554
42699	tomm20a	kcnk2b	0.00206045721019613
19817	polr2d	kcnh3	0.0020604493475912
3365	sap30l	tpte	0.00206035375944364
19818	mef2d	trpm5	0.00206031350078384
45251	dbpb	gabrg2	0.00206031076228051
3366	sltm	cacna1ba	0.00206030261989343
35026	sap30l	kcnh7	0.00206015256100098
45252	her4.3	cacng8a	0.00206005403358853
45253	klf7b	kcnma1a	0.0020599736941498
61273	sfpq	cacng4a	0.00205991655543667
58687	nr2f2	si:dkey-56f14.4	0.00205990456644554
24675	taf13	gria2b	0.00205983742041279
45254	znf395b	asic1c	0.00205979716129336
61274	crebl2	kcnj13	0.0020597856368493
19819	polr2j	hcn4l	0.00205976230198866
6052	pou2f2a	glra3	0.00205974382863501
22093	creb3l3l	si:ch211-39a7.1	0.0020596557239316
8819	nr2f2	cacna1c	0.00205964892819625
17100	si:ch211-160f23.7	chrne	0.00205946848572203
42700	nrf1	asic1b	0.00205930645039379
11476	cicb	grin3bb	0.0020592957340743
63637	polr2l	cacng4b	0.00205925901243793
22094	isl1	trpm7	0.00205918499604034
14367	hmgb2b	hcn1	0.0020590378367035
56137	sfpq	glra1	0.00205896309173582
17101	crebl2	cacna1ea	0.00205888275771031
56138	irf1b	glra1	0.00205884229905524
58688	polr2l	grid1a	0.00205884056537423
37486	hmgb3b	pde4ba	0.00205875777671673
17102	sox11b	gria1a	0.00205873508442493
8820	cux1a	trpc3	0.00205867300429657
27227	mbd3b	si:dkey-11f4.7	0.00205861219744267
42701	arnt2	kcnc3a	0.00205857812401976
27228	hmga1a	gria3a	0.00205844151841759
42702	tardbpl	asic1b	0.00205842446937536
37487	puf60b	vdac3	0.00205838015556407
29932	tardbpl	anxa6	0.00205836323451421
14368	maf1	scn8ab	0.00205836042539826
47934	top1l	ryr1b	0.00205827276917194
11477	creb3l3l	scn8aa	0.00205827232293421
17103	dlx5a	kcnh1a	0.00205820081671006
3367	sirt2	tpte	0.00205817877563455
32602	zgc:114046	kcnh6a	0.00205817288076951
22095	wbp2nl	p2rx3b	0.00205812519717344
63638	sox11b	kcnj1b	0.00205811155121484
32603	tnrc18	gria3b	0.00205807491011517
50745	klf6a	asic4b	0.00205807025227062
8821	myca	cacna1c	0.00205792106796019
22096	top2b	trpm7	0.00205791978368602
45255	tcf7l2	grin1b	0.00205769283678989
50746	tardbp	kcnd2	0.0020576864714555
50747	pax6a	asic4b	0.0020576509166038
11478	nfia	glrba	0.00205761342684393
14369	dlx6a	kcng4a	0.00205760822459826
29933	mef2d	anxa6	0.00205754467092188
61275	irf1b	stac	0.00205750713012735
22097	id4	cacna1fb	0.00205749761055562
35027	puf60b	vdac2	0.0020574645328125
3368	zfand5b	scn1bb	0.00205728734354862
19820	pbrm1	cacna1eb	0.00205713190548779
27229	arl14ep	unc80	0.00205704640184918
39958	hnrpkl	kcnj9	0.00205699665897241
47935	rbmx	grin2aa	0.002056978477343
35028	sox19a	itpr3	0.00205697378725323
39959	gsx1	grik5	0.00205696542019918
58689	ilf3b	grid1a	0.00205696031007142
35029	pou3f1	kcnh7	0.00205690504610013
14370	znf395b	hcn1	0.00205666753128603
61276	crema	kcnj13	0.0020566576284472
8822	fbxl6	lrrc8aa	0.00205661049845301
3369	nr2f1a	tpte	0.00205660407645686
35030	bcl11aa	itpr3	0.00205656222515102
58690	hnrnpd	cacng3b	0.0020563684379596
14371	top1l	trpc4b	0.00205634350668287
47936	klf6a	cacng8b	0.00205632078331642
769	id4	grik1a	0.00205627799910559
56139	zfand5b	glra1	0.00205625709143107
45256	hif1al	ryr1a	0.00205625622363328
56140	mef2d	cacna1ab	0.00205621869382384
8823	rtel1	trpc3	0.0020561743780339
22098	irf1b	gria2a	0.00205610598359387
42703	fbxl6	gabrd	0.00205609197634115
42704	nr2f1a	grin1a	0.0020560642615236
35031	safb	kcnh7	0.00205606032307617
56141	polr2l	glra1	0.0020559436137583
58691	sub1b	fxyd6l	0.0020558026816254
42705	foxo3a	kcnc3a	0.00205578760342802
3370	si:ch73-376l24.3	chrna4b	0.00205577766894583
17104	tardbpl	si:ch211-126j24.1	0.00205572655518533
56142	hmgb2b	grin2ca	0.00205568425563701
37488	si:ch211-160f23.7	pde4ba	0.0020556602181138
50748	mbd3b	tmem63ba	0.00205560187463097
45257	foxp4	asic1c	0.00205552920268569
50749	creb3l3l	asic4b	0.00205544336724803
47937	tgif1	gabrr2a	0.00205539882232052
56143	znf516	tpcn1	0.00205539827045413
56144	kdm5c	grin2ca	0.002055390360443
11479	top1l	cacna1da	0.00205530988744802
61277	nfyba	grid1b	0.00205528725570685
58692	atf4a	zgc:162193	0.00205524466174895
35032	insm1b	vdac2	0.00205520261435099
53501	camta1b	kcnd3	0.00205512043937115
11480	fezf1	mcoln1a	0.00205501671807218
39960	ilf3b	asic1a	0.00205497619139746
19821	hif1ab	cacna1eb	0.00205492451442099
11481	camta1a	glrba	0.00205484970878232
47938	ets2	gabrr2a	0.00205484241521813
63639	gtf2f1	tmc6a	0.00205479242114997
37489	foxk2	kcnh8	0.00205473560120796
50750	tbr1b	ryr2b	0.00205471753472548
29934	nr1d2b	cacng5b	0.00205454966511828
11482	puraa	scn8aa	0.00205454734165712
58693	purab	zgc:162193	0.00205451121618076
45258	ilf2	asic1c	0.00205448818563564
53502	ilf2	grin2bb	0.00205448358816757
45259	gtf2h4	asic1c	0.00205446767084447
53503	sltm	tmem63c	0.00205446441473849
6053	myca	kcnf1b	0.00205445017279725
32604	per1b	kcnh6a	0.00205443651644792
17105	ssbp3b	hcn2b	0.0020543303110036
6054	sox11b	glra3	0.00205432029919536
770	hif1ab	tmc6b	0.00205428576456465
17106	maff	chrne	0.00205427941846387
11483	id4	chrnb3a	0.00205423160579072
56145	puraa	cacna1ab	0.00205416930246664
53504	pbx1a	cacna1aa	0.00205393780129928
29935	rbmx	kcnc1b	0.0020539192736167
61278	mbd3b	stac	0.00205384414646527
14372	carm1	cacna1db	0.00205381802283365
63640	kdm5ba	tmc6a	0.00205377143574319
29936	polr1d	cacng5b	0.0020537396720542
22099	nr2f1a	trpm7	0.00205373547489472
19822	sfpq	p2rx3a	0.0020536013225935
17107	znf703	nnr	0.00205349100324977
11484	hmgb2b	mcoln1a	0.00205347951306559
61279	zfand5b	gabra1	0.00205335741633676
37490	si:ch211-153j24.3	fxyd6	0.00205328884730347
32605	ilf3b	itpr1b	0.00205328079962853
24676	klf17	hvcn1	0.00205327610538634
19823	zfand5a	cacna1eb	0.00205325124529318
6055	kmt2bb	lrrc38b	0.00205309642494023
39961	nr2f1a	tmem266	0.00205306094380054
47939	purba	gabrr2a	0.0020529519116571
17108	purba	trpc5b	0.00205293725902382
3371	creb1b	kcnf1a	0.00205288828442718
35033	rbmx	gria4a	0.00205280410009383
8824	rbmx	grin2db	0.0020527344493379
56146	tefa	tpcn1	0.0020527092807877
42706	hif1al	tmem37	0.00205268938973469
8825	maff	lrrc8aa	0.00205256150835848
37491	max	si:dkey-36i7.3	0.00205254277962984
58694	puf60b	zgc:162193	0.00205245434693993
58695	mlf2	kcnj11	0.00205236771540238
14373	nfybb	chrnb4	0.00205234405812871
29937	hic1	tmc8	0.0020523332265018
61280	rbmx	stac	0.00205220736868399
35034	zfand5a	si:dkey-262k9.4	0.00205217656315428
63641	atf4a	cacng4b	0.00205215366827165
56147	tox	glra1	0.00205204581565045
6056	hmgb3b	chrna5	0.00205203999560648
50751	gsx1	grin2ab	0.00205203937503167
17109	rtf1	kcnh1a	0.00205203778247484
3372	tmem18	scn1bb	0.00205197636670096
37492	mta2	si:dkey-36i7.3	0.00205195974911518
29938	max	grik4	0.00205194792470741
50752	sltm	gabrr2b	0.00205193769111737
14374	hnrnpk	cacna1db	0.00205184038719826
50753	hmga1b	ryr2b	0.00205180007225305
63642	dbpb	kcnb1	0.00205179653739982
53505	zhx3	chrna1	0.00205176555696778
22100	camta1a	p2rx3b	0.00205176421551236
29939	creb3l3l	kcnj3b	0.00205172538858604
37493	rfxap	si:dkey-36i7.3	0.00205171061411871
39962	hnrpkl	grik5	0.0020516990548928
17110	rbmx	nnr	0.0020516990055809
58696	hif1ab	zgc:162193	0.00205168667322819
32606	klf6a	si:dkey-183j2.10	0.002051672793246
61281	pou3f1	grid1b	0.00205160191184321
37494	pdcd5	vdac3	0.00205156113305993
29940	creb3l3l	kcnc1b	0.00205154735193804
11485	zfand5b	grin3bb	0.00205153379261059
3373	egr1	tpte	0.00205146831233539
14375	ets2	trpc4b	0.00205134041597534
8826	rcor2	kcng1	0.0020511891277521
61282	cnbpa	stac	0.00205116601980403
22101	znf142	cacna1fb	0.00205102642765888
14376	taf12	hcn1	0.00205102260291835
27230	nr1d2a	gria3a	0.00205100827922688
6057	zgc:114046	cacna1bb	0.00205100099992743
22102	setdb1b	p2rx3b	0.00205097165744374
42707	puraa	gabrd	0.00205082055229297
58697	prdm2a	kcnj11	0.0020507767704907
63643	cnbpa	kcnj1b	0.0020507089199657
29941	tardbp	grik4	0.00205058917130138
56148	hsf2	cacna1ab	0.00205053679199308
3374	hnrpkl	chrna4b	0.00205051737828256
50754	gsx1	cbarpb	0.00205043984377467
27231	nono	p2rx7	0.00205040453056286
22103	cux1b	cacna1fb	0.00205030714806094
19824	sfpq	gria1b	0.00205030620860655
22104	taf12	trpm7	0.00205016040563986
35035	mef2d	gria4a	0.00205007106926605
27232	nfyba	gria3a	0.00205000484156861
47940	zfand5a	tmem63a	0.0020499507949942
37495	purbb	si:dkey-36i7.3	0.00204974290459369
39963	ebf3a	tmem266	0.00204968374185741
3375	per1b	kcnv2b	0.00204958861249723
22105	sfpq	cacna1fb	0.00204955066364707
14377	foxg1a	chrnb4	0.00204954841201468
19825	znf395b	kcnh3	0.00204949955880184
56149	smad2	grin2ca	0.00204942466716384
61283	polr2l	kcnj13	0.00204935675673099
17111	jdp2b	nnr	0.00204934347973711
50755	insm1b	ryr2b	0.00204933132486111
50756	hivep1	tmem63ba	0.00204930535421203
53506	nfyba	gabrz	0.0020492842903994
42708	rybpb	tmem37	0.00204927913233035
53507	zfand5a	kcnq3	0.00204924887399386
37496	nr2f1a	vdac3	0.00204921458940757
53508	tardbpl	cacna1aa	0.00204913847953711
19826	hes6	p2rx3a	0.00204908700827681
24677	maff	gria2b	0.00204907709918397
45260	hsf2	cacng8a	0.00204904595514004
19827	polr2l	clic1	0.00204897737203905
19828	per1b	cacna1eb	0.00204889450555036
39964	hif1ab	gabrb4	0.00204881959201834
39965	rbmx	grik5	0.00204873127157727
32607	tomm20a	si:dkey-183j2.10	0.00204872850827121
11486	wbp2nl	glrba	0.00204871393661951
3376	dedd1	kcnf1a	0.00204864298705374
11487	foxg1a	kcng3	0.00204860202307425
3377	fosaa	chrna4b	0.00204857560642866
47941	sox6	asic4a	0.00204854409911504
3378	hmga1a	tpte	0.00204838514066077
771	ilf3b	kcnc1a	0.00204835889450751
6058	nup35	glra3	0.00204833675301395
37497	znf280d	si:dkey-36i7.3	0.00204831977503117
772	pbx3b	kcnc1a	0.00204829861557551
35036	tox	kcnh7	0.00204827119805514
47942	nkx2.2a	kcnd1	0.00204815834138965
3379	dedd1	tpte	0.00204811435132167
27233	hic1l	unc80	0.00204809787104794
39966	ets2	gabrb4	0.0020480915258411
11488	hmgb3b	glrba	0.00204808041209284
773	foxp4	cacng5a	0.00204808029335899
6059	klf7b	cacna1bb	0.00204806699806982
3380	rybpb	glra2	0.00204791792735571
53509	otpa	kcnd3	0.00204790464727693
58698	max	kcna2b	0.00204787200905728
27234	tbx2b	itpr1a	0.00204784242316218
27235	kdm1a	cacna1ha	0.0020477747354969
8827	tnrc18	glra4a	0.00204773534675953
47943	myt1la	tmem63a	0.00204766269843181
39967	bcl11ba	kcnc2	0.00204758446075926
6060	suz12b	lrrc38b	0.00204755139411232
63644	sltm	grid2	0.00204753258955212
63645	pou3f3b	grid2	0.00204744323017628
47944	camta1a	ryr1b	0.00204743257802001
50757	pdcd5	grin2ab	0.00204722365642873
61284	taf9	kcnj13	0.00204702393706761
63646	id2b	cacng4b	0.00204687551948175
14378	six3a	hcn1	0.00204687500287
22106	nono	herpud1	0.00204684211917726
61285	myca	kcna4	0.00204676734233283
56150	hnrnpk	scn1ba	0.00204675789432719
45261	pitx2	tmem38a	0.00204670750481045
27236	nr2f1a	cnga3a	0.00204663348806199
3381	gtf2e2	glra2	0.00204662363834874
29942	sox6	cacng5b	0.00204658468299749
63647	hif1ab	rims1b	0.00204653762696798
50758	zbtb21	ryr2b	0.00204644656013843
37498	rbmx	si:dkey-36i7.3	0.00204639324851845
8828	banf1	lrrc8aa	0.0020463273682306
53510	myca	tmem63c	0.00204630913517245
35037	hif1ab	gria4a	0.00204628616798117
56151	banf1	kcne4	0.00204624274914377
47945	ncor2	gabrr2a	0.00204618613452686
6061	rbmx	trpc1	0.00204613956755156
3382	atf7b	kcnf1a	0.00204611204431085
32608	zgc:114046	itpr1b	0.00204608670250704
37499	purab	kcnh8	0.00204606082617263
8829	tox	cacna1c	0.00204596151225803
14379	rad51	scn8ab	0.00204594281755256
29943	ciarta	anxa6	0.00204594146609999
14380	tox	cacna1db	0.00204579020915925
58699	rbmx	grid1a	0.00204578747479433
56152	tardbpl	chrna2a	0.00204576856047546
35038	hmgn3	itpr3	0.00204566791538197
63648	nfyba	rims1b	0.00204564052528674
774	tardbpl	grik1a	0.00204563700971583
39968	isl1	grik5	0.00204560525980763
58700	zfhx4	cacng3b	0.00204559456044345
37500	dlx1a	fxyd6	0.00204555150497335
3383	sox11a	kcnv2b	0.00204551324715395
39969	hnrnpk	kcnc2	0.00204549373349579
19829	smarca1	gria1b	0.00204541499832557
27237	si:ch211-288g17.3	p2rx7	0.00204532501059011
11489	hmgb3b	kcng3	0.00204528571927443
35039	tmem18	gria4a	0.00204515508102237
58701	polr2d	kcna2b	0.002045129500469
32609	wbp2nl	gria3b	0.0020450565465068
35040	vax1	itpr3	0.0020450374231553
58702	taf12	kcnj11	0.00204496511779453
45262	top1l	asic1c	0.0020449200369959
58703	zfhx4	si:dkey-56f14.4	0.00204489686345407
63649	myca	cacng4b	0.00204481897361021
58704	foxo3a	kcnj11	0.00204461512359904
29944	maff	kcnc1b	0.00204454799775696
47946	rybpb	kcnq2a	0.00204451851930984
8830	irf1b	trpc3	0.00204437242262309
35041	si:ch73-281n10.2	itpr3	0.00204416818364407
22107	sltm	kcnh4a	0.00204415747441095
14381	nfyba	scn8ab	0.0020440726809679
50759	sfpq	kcnq2b	0.00204397352700784
3384	zbtb16a	chrna4b	0.0020438621940061
58705	maff	si:dkey-56f14.4	0.002043786253838
58706	nr2f2	zgc:162193	0.00204374537025135
47947	myca	kcnd1	0.00204370966920186
29945	taf13	rims2b	0.00204366777238005
11490	ebf3a	grin3bb	0.00204365198386592
53511	polr2f	kcnq3	0.00204360953585415
42709	kdm2ba	kcnk2b	0.00204360091745319
39970	spty2d1	kcnj9	0.00204354340879231
53512	foxg1a	gabrz	0.0020435278921911
24678	zfand5a	kcnh4b	0.00204350784237098
14382	polr2f	trpc4b	0.00204348607816387
27238	cnbpa	gria3a	0.00204345824160601
58707	hnrnpd	grid1a	0.00204343650108182
22108	purba	si:ch211-39a7.1	0.00204341455269875
39971	zgc:114046	rims3	0.0020434079482375
775	neurod6a	ank1b	0.00204339971940988
776	scrt2	ank1b	0.0020433936157991
53513	hsf2	kcnd3	0.00204335879461551
53514	taf13	tmem63c	0.00204326692397617
32610	tardbp	si:dkey-183j2.10	0.00204320677960542
63650	irf7	tmc6a	0.00204320276787189
3385	elf2b	kcnf1a	0.00204316194475506
19830	pcid2	trpm5	0.00204312773700976
19831	dlx6a	hcn4l	0.00204307184288427
6062	si:ch211-276i12.9	kcnf1b	0.00204306515054046
63651	akap8l	tmc6a	0.00204302686074963
47948	mef2d	asic4a	0.00204302198392572
39972	tefa	asic1a	0.00204301676598686
3386	rabgef1	kcnf1a	0.00204300553531679
42710	bcl11aa	cacng7b	0.00204297662258121
56153	tardbpl	tpcn1	0.00204292950003578
27239	rad50	itpr1a	0.00204284741666485
27240	hif1ab	cacna1ha	0.00204277956087524
47949	nr2f2	asic4a	0.00204272286198812
27241	zfand5b	gria3a	0.00204270027244818
53515	ddit3	kcnd3	0.00204262583175399
19832	id2b	gria1b	0.00204259850149686
47950	tgif1	asic4a	0.002042541766545
19833	fosl1a	kcnh3	0.00204249764194677
19834	myt1la	kcnh3	0.00204243912448171
19835	casp8ap2	p2rx3a	0.00204237555355412
35042	zbtb41	cacng1a	0.00204230946977391
14383	cdk9	hcn1	0.00204230184815785
24679	her15.1	gria2b	0.00204226828825285
39973	cicb	tmem266	0.00204220384837271
3387	etv5b	grin2cb	0.00204219586053335
56154	polr2f	chrna2a	0.00204219068884687
3388	ilf3b	cacna1ba	0.00204216996089275
14384	ssbp3b	trpc4b	0.00204215756234127
22109	hmgb2b	trpm7	0.00204215581303737
11491	puraa	chrnb3a	0.00204211814018241
47951	nfe2l2a	asic4a	0.00204211055329067
45263	sfpq	cacng8a	0.00204210884838512
17112	hnrnpk	cacna1ea	0.00204208979441166
58708	mef2d	grid1a	0.00204207095690346
47952	rybpb	grin2aa	0.00204203807831562
37501	hsf2	kcna1a	0.00204200419980921
42711	zbtb18	grin1a	0.0020419979589421
61286	klf7b	rims1a	0.00204199345713687
45264	taf13	kcnma1a	0.00204197445589816
14385	hif1ab	glrbb	0.00204193061016813
11492	hnrnpk	trpc4a	0.00204189658587702
61287	sltm	stac	0.00204173650730481
35043	ahr2	itpr3	0.00204167935626494
8831	polr2f	trpc3	0.00204158772967473
50760	hp1bp3	ryr2b	0.00204154490962479
58709	si:ch73-376l24.3	zgc:162193	0.00204152505965329
45265	meis1b	ryr1a	0.00204148604618374
6063	rpl9	lrrc38b	0.00204135618387394
17113	sox11a	nnr	0.0020413448020622
61288	nfia	rims1a	0.0020413047418051
35044	egr2b	pacs2	0.00204129529631039
27242	sox6	gria3a	0.00204120117758784
19836	irf1b	kcnh3	0.00204118353241527
35045	hp1bp3	gria4a	0.00204102256396584
14386	ilf2	glrbb	0.00204099110336185
35046	atf7b	itpr3	0.00204096959759528
61289	cicb	rims1a	0.00204094310222808
53516	otpa	kcnq3	0.00204093498274752
37502	polg	si:dkey-36i7.3	0.00204090365153982
27243	hnrnpk	gria3a	0.00204090343732393
777	akap8l	kcnc1a	0.0020408438470897
35047	si:ch73-376l24.3	vdac2	0.00204080562992833
6064	wbp2nl	grin2da	0.00204077332904831
50761	smarcb1a	kcnd2	0.00204076857486331
3389	polr2l	scn1bb	0.00204062448887119
47953	neurod6a	tmem63a	0.00204045236739461
61290	puf60b	cacng4a	0.00204044817006698
61291	polr2l	grid1b	0.00204030182438403
3390	si:ch73-386h18.1	tpte	0.00204026522188239
37503	hif1ab	cacng2a	0.00204024998551156
39974	sox1a	kcnc2	0.00204023171192734
39975	polr2l	rims3	0.00204020521946365
24680	rybpb	gria2b	0.00204018009105716
39976	nfe2l1b	grik5	0.00204016810334317
11493	hif1ab	mcoln1a	0.00204016685907449
32611	bhlhe41	cx43	0.00204000546212249
11494	tardbpl	kcng3	0.00204000023142591
6065	arnt2	grin2da	0.00203994681466748
24681	creb3l3l	p2rx5	0.00203986335551098
29946	hmgb2a	rims2b	0.00203984233970138
35048	zfand5b	itpr3	0.00203978619533101
11495	si:ch73-376l24.3	chrnb3a	0.00203973412802866
3391	purab	glra2	0.0020397276013125
6066	si:ch211-153j24.3	cacna1bb	0.00203968662334342
47954	zgc:114046	asic4a	0.00203962830733939
56155	nr2f2	scn1ba	0.00203956416285377
17114	rpa3	nnr	0.00203954123505871
3392	pspc1	chrna4b	0.00203947373272806
56156	wbp2nl	cacna1ab	0.00203947146698978
8832	cnbpa	lrrc8aa	0.00203941607645652
47955	taf12	grin2aa	0.00203935735179424
53517	rfx1a	gabrz	0.00203932763958548
39977	zgc:114046	kcnj9	0.00203918904869275
50762	si:ch73-386h18.1	ryr2b	0.00203917077281152
24682	hmgn3	p2rx5	0.00203912022785345
778	hp1bp3	tmc6b	0.00203903827081074
3393	foxa2	chrna4b	0.00203901921842329
6067	polr2d	glra3	0.00203893045174357
32612	hp1bp3	cacna1hb	0.00203889167614073
37504	taf13	gria4b	0.00203888652079933
56157	si:ch211-288g17.3	tpcn1	0.00203885266501123
14387	dlx6a	hcn1	0.00203883773797353
50763	rnf10	ryr2b	0.00203877777261605
8833	sltm	grin2db	0.00203874360066905
58710	tmem18	si:dkey-56f14.4	0.00203873393554481
8834	gon4l	chrnb1	0.0020387130377942
27244	rcor3	unc80	0.00203869970297567
50764	per1b	grin2ab	0.00203854562368931
39978	hmgb3b	gabrb4	0.00203854391291876
56158	hif1ab	glra1	0.00203852579771552
37505	ilf2	pde4ba	0.00203836719976537
45266	pias4a	ryr1a	0.00203834484992571
39979	rbmx	gabrb4	0.00203822145432215
45267	hnrpkl	grin1b	0.00203821598039823
3394	hif1ab	chrna4b	0.00203818909325715
37506	ssbp3b	fxyd6	0.00203817770152039
24683	dnajc1	trpv1	0.00203811750197085
47956	creb3l3l	kcnd1	0.00203811716251178
35049	yy1b	vdac2	0.00203801157309509
24684	znf148	p2rx5	0.00203798454261201
8835	nfyba	grin2db	0.00203786550779695
3395	hmgb2b	glra2	0.00203785054410414
27245	pou6f1	itpr1a	0.00203774788905094
8836	polr2l	kcng1	0.00203772054217473
58711	dbpb	pde4bb	0.00203771503671528
779	crema	tmc6b	0.00203768706731458
27246	hp1bp3	p2rx7	0.00203758132431312
3396	creb3l2	tpte	0.00203752303050341
780	bcl11aa	grik1a	0.0020374380281693
47957	arnt2	ryr1b	0.00203739828358425
58712	fosaa	cacng3b	0.00203739763489565
8837	egr2b	scn3b	0.00203737156322292
35050	smad1	itpr3	0.00203729844834861
781	irf2	tmc6b	0.00203721192620671
39980	scrt2	asic1a	0.0020372117021144
39981	cnbpa	cacng7a	0.00203720268281946
32613	si:ch73-376l24.3	cacna1hb	0.00203716023782369
14388	puraa	chrnb4	0.00203710950778975
24685	hnrnpua	cacna1g	0.00203709589428137
42712	myca	grin1a	0.0020370847359125
45268	rbmx	gabrg2	0.00203703330573387
63652	foxp1a	kcnb1	0.00203701472469351
53518	polr2f	ryr3	0.00203697218112432
27247	rbmx	itpr1a	0.00203696682284794
50765	dbpb	kcnd2	0.00203694862192425
58713	hmga1b	kcna2b	0.00203692579150145
53519	spi1b	chrna1	0.00203680503712167
29947	taf12	gabrb3	0.00203679494994933
47958	zbtb4	kcnq2a	0.00203674968803284
50766	wbp2	kcnd2	0.00203672217605629
50767	pknox1.1	ryr2b	0.00203670397990503
35051	nfe2l1b	gria4a	0.00203662815063405
39982	isl1	kcnc2	0.00203655937901931
11496	polr2f	chrnb3a	0.00203644597383352
27248	tardbpl	cnga3a	0.00203641166205798
3397	mlh3	kcnv2b	0.00203637903368595
50768	mycb	tmem63ba	0.00203631003831634
37507	si:ch211-276i12.9	fxyd6	0.00203629377704632
22110	smarce1	gria2a	0.00203628925952064
58714	yy1a	cacng3b	0.00203628720090077
8838	per1b	grin2db	0.00203625370740412
45269	arnt2	asic1c	0.00203622956992321
35052	gtf2f2a	itpr3	0.00203608842817618
782	si:ch211-160f23.7	ank1b	0.00203604689308696
39983	scrt1a	grik5	0.00203582089988747
37508	polr1d	kcnh8	0.00203579787985117
27249	camta1b	cacna1ha	0.00203578068658927
19837	znf985	p2rx3a	0.00203577947264784
58715	akap8l	kcna2b	0.0020357412448487
14389	phf21aa	cacna1db	0.00203572535772833
63653	ncor1	tmc6a	0.00203535057647217
6068	hmgb3b	scn1lab	0.00203534145259588
19838	kat6b	trpm5	0.00203532885435841
3398	hnrnpk	scn1bb	0.00203531909025138
783	ciarta	cacng5a	0.00203529864414635
42713	znf395b	asic1b	0.00203528538789283
8839	nkx2.2a	scn3b	0.00203527305647472
11497	hmga1b	trpc4a	0.00203521050178487
50769	dlx2a	asic4b	0.00203511052281129
14390	lcor	kcng4a	0.00203507749417943
53520	taf13	gabrz	0.00203504815326077
35053	yy1a	si:dkey-262k9.4	0.00203502648262158
56159	gtf2f2a	grin2ca	0.00203498545144016
61292	yy1a	stac	0.00203498537142945
784	rbmx	ank1b	0.00203491959954779
47959	ddit3	asic4a	0.00203484604817867
61293	sap30l	kcna4	0.00203481606605388
42714	nfyba	asic1b	0.00203481190881584
3399	pou6f2	kcnv2b	0.0020348084026825
42715	nr2f1a	gabrd	0.0020348063607994
42716	puraa	grin1a	0.00203478790228493
14391	safb	kcng4a	0.0020347631401745
32614	hnrnpd	itpr1b	0.00203472816787103
8840	polr2d	kcng1	0.00203471419519817
29948	smarcb1a	tmc8	0.00203458276766749
6069	hif1ab	grin2da	0.00203456550554636
45270	tardbpl	gabrg2	0.00203451896683911
39984	sfpq	kcnj9	0.0020344091640131
29949	wbp2nl	grik4	0.00203435738705032
58716	cdk9	kcna2b	0.00203434411122562
53521	dnajc1	ryr3	0.0020343162587372
39985	taf7	kcnc2	0.00203425941380936
27250	cux1a	unc80	0.00203421378532123
14392	mbd3a	cacna1db	0.00203417866923833
19839	si:ch73-281n10.2	cacna1eb	0.00203415869492343
42717	rbmx	rims4	0.00203412919997429
6070	zfhx3	lrrc38b	0.00203402010652091
47960	hmgb2b	grin2aa	0.00203396783179184
58717	hivep1	kcna2b	0.0020339345020197
53522	zfhx4	ryr3	0.00203388846881014
785	hsf2	kcnc1a	0.00203387736101571
19840	myef2	kcnh3	0.00203383797924122
50770	mlf1	cbarpb	0.00203377194309677
58718	purab	kcna2b	0.00203376872452256
63654	hif1ab	cacng4b	0.0020337605472078
22111	rabgef1	trpm7	0.00203363876739612
58719	nr2f1a	zgc:162193	0.00203362729462331
29950	nkx2.2a	grik4	0.00203361485443095
3400	ddit3	scn1bb	0.0020336120537015
47961	zfand5a	grin2aa	0.00203357356236462
32615	klf6a	gria3b	0.00203355828360455
42718	dnajc1	kcnk2b	0.00203350003898917
61294	rev3l	stac	0.00203345893537035
35054	top1l	pacs2	0.00203336829014518
786	pdcd5	cacng5a	0.00203331001389504
11498	maff	chrnb3a	0.00203325264220683
35055	rabgef1	vdac2	0.00203324896459883
63655	pitx2	rims1b	0.00203315552100317
22112	dbpb	gria2a	0.00203308772735254
787	id2b	tmc6b	0.00203300135770854
11499	klf7b	scn8aa	0.00203298121818503
19841	nr3c1	cacna1eb	0.00203295766964214
24686	creb3l3l	trpv1	0.00203295229434014
35056	ercc5	cacng1a	0.00203294842442328
11500	dlx6a	grin3bb	0.00203293356832401
22113	kdm1a	cacna1fb	0.0020327413644995
45271	hif1ab	tmem38a	0.00203273664081876
56160	klf6a	grin2ca	0.00203259809763226
61295	lhx9	stac	0.00203257866273606
61296	polr2f	kcnj13	0.00203254880012414
22114	smarce1	p2rx3b	0.00203249761119089
56161	znf576.2	scn1ba	0.00203236340018332
22115	zgc:161969	trpm7	0.00203228602224443
27251	myef2	cnga3a	0.00203228035495019
61297	hsf2	rims1a	0.00203227189556618
11501	hsf2	grin3bb	0.00203221400397857
3401	wbp2	glra2	0.00203221239778247
24687	zic3	p2rx5	0.00203220795788586
32616	hmgb2b	si:dkey-183j2.10	0.00203220016001611
58720	znf827	kcna2b	0.0020321204045968
35057	etv5a	itpr3	0.00203197063411432
14393	rybpb	scn8ab	0.00203195635617483
50771	purba	ryr2b	0.00203189825106526
35058	npas4b	gria4a	0.00203189489577251
24688	nr2f1a	hvcn1	0.00203176626744965
27252	hivep1	unc80	0.00203174782343047
11502	fezf1	chrnb3a	0.0020316727247092
53523	uncx	gabrz	0.00203165363195536
29951	hmgb3b	kcnc1b	0.00203165220287532
35059	sox10	si:dkey-262k9.4	0.00203163603839748
24689	aff3	p2rx5	0.00203161084330948
50772	rbmx	asic4b	0.00203160746397969
14394	polr2l	chrnb4	0.00203157873836576
6071	zfand5b	chrna5	0.0020315470666646
32617	polr2l	si:dkey-183j2.10	0.00203154065071873
47962	si:dkey-23a13.22	asic4a	0.00203149861863272
53524	atf1	chrna1	0.00203146696657078
3402	si:ch211-288g17.3	tpte	0.00203142183133822
50773	pogzb	ryr2b	0.00203141373447367
47963	mkxa	kcnq2a	0.00203135036222464
61298	maff	stac	0.00203130894505791
50774	creb3l3l	cbarpb	0.00203129755290198
19842	sap30l	clic1	0.00203127598914609
788	hmgb3b	kcnc1a	0.00203124627305998
6072	cnbpa	grin2da	0.00203123525294065
24690	zfhx4	p2rx5	0.00203091607540908
17115	zfand5a	gria1a	0.00203091172721691
42719	zfand5a	kcnk2b	0.00203082585609236
53525	dnajc1	chrna1	0.00203067981522078
42720	si:ch211-113p18.3	rims4	0.00203066606020492
27253	hmgb2a	cnga3a	0.00203065805896897
14395	tardbp	chrnb4	0.00203064827150841
17116	polr2l	si:ch211-126j24.1	0.00203059554143961
35060	elk3	cacng1a	0.00203054216107434
14396	purbb	cacna1db	0.00203046333887832
58721	taf7	si:dkey-56f14.4	0.00203040443033878
27254	nkx2.2b	cnga3a	0.00203036438693115
24691	sox6	p2rx5	0.0020302953780079
27255	yy1b	gria3a	0.00203025953446254
35061	taf12	cacng1a	0.00203022248751245
56162	mbd3b	tpcn1	0.00203013282945297
58722	egr2b	si:dkey-56f14.4	0.00203004756549094
22116	mgaa	gria2a	0.00203003348433458
789	hivep1	kcnc1a	0.00203002931286801
3403	zmynd11	kcnf1a	0.00202999331432574
17117	znf395b	si:ch211-126j24.1	0.00202996750017503
39986	ubtf	kcnj9	0.00202984443475754
19843	sox5	si:ch211-251b21.1	0.00202981323630998
24692	nkx2.2a	gria2b	0.00202976431363057
47964	polr2l	ryr1b	0.00202973513831231
35062	sub1b	si:dkey-262k9.4	0.00202959096537877
58723	banf1	pde4bb	0.00202955074624944
6073	si:ch211-173p18.3	glra3	0.00202944662422475
8841	creb3l3l	glra4a	0.00202942409518027
50775	camta1b	grin2ab	0.00202942258370554
32618	sap30l	cacna1hb	0.00202939727369266
58724	smarcb1a	kcna2b	0.00202934516574765
8842	safb	glra4a	0.00202932277743389
17118	wbp2nl	trpc5b	0.0020293001449615
19844	rbmx	trpm5	0.00202929317753068
27256	zfand3	unc80	0.00202927808202933
14397	hif1ab	chrnb4	0.00202924391653632
17119	tardbpl	chrne	0.00202921925491985
61299	ilf2	gabra1	0.00202919653980631
17120	zfhx3	si:ch211-126j24.1	0.00202916471355708
22117	sltm	p2rx3b	0.00202916054684704
47965	hnrnpub	grin2aa	0.00202915083695286
56163	hnrnpd	scn1ba	0.00202912516319348
50776	hmga1a	cbarpb	0.00202912307256795
63656	pin4	kcnj1b	0.00202910695274944
37509	tefa	pde4ba	0.00202908475356281
53526	hnrpkl	chrna1	0.00202900396046542
17121	si:ch73-376l24.3	si:ch211-126j24.1	0.00202899154212528
32619	rybpb	gria3b	0.00202896224309271
58725	taf13	zgc:162193	0.00202895934115573
47966	pspc1	tmem63a	0.00202889547556823
22118	fbxl6	trpm7	0.00202881544339935
53527	spty2d1	kcnq3	0.00202880960722485
790	nkx2.4a	kcnj3a	0.00202880157767896
56164	crebl2	kcnq5b	0.00202864901179209
32620	mef2cb	kcnh6a	0.00202863849931429
6074	ets2	kcnf1b	0.00202862661847829
19845	camta1a	hcn4l	0.00202851323219323
19846	cicb	cacna1eb	0.00202835299662024
56165	max	grin2ca	0.0020282294960235
8843	mef2d	kcng1	0.00202812561365975
8844	dnajc1	glra4a	0.00202811224409453
39987	top1l	asic1a	0.00202794142445591
17122	hnrpkl	si:ch211-126j24.1	0.00202791586088316
11503	rabgef1	scn8aa	0.00202790784675988
27257	hmgb2b	kcnh5b	0.00202783580461864
8845	nr2f1a	grin2db	0.00202772014680136
45272	maff	grin1b	0.00202767844459864
29952	rev3l	cacng5b	0.00202765524464515
53528	mef2d	gabrz	0.00202761051491104
47967	nfyba	kcnd1	0.00202756461947367
32621	hmgn3	pacs1a	0.00202752318959228
27258	fosl2	cnga3a	0.0020275120832712
35063	hmgb3b	gria4a	0.00202750359970846
19847	rabgef1	cacna1eb	0.00202749123156629
19848	jmjd1cb	cacna1eb	0.0020274120820831
58726	egr2b	pde4bb	0.00202713116034043
27259	hmga1a	si:dkey-11f4.7	0.00202708975001826
63657	sap30l	tmc6a	0.00202708124103563
14398	vax1	trpc4b	0.00202698025670573
45273	top1l	tmem38a	0.00202696203284996
50777	hnrnpd	tmem63ba	0.00202693148185938
3404	si:ch211-160f23.7	kcnf1a	0.00202681939100871
6075	sfpq	scn1lab	0.00202679701284774
8846	foxj3	trpc3	0.00202667867904173
35064	si:dkey-250d21.1	itpr3	0.00202639963252521
27260	taf12	p2rx7	0.0020263384686083
791	her6	kcnc1a	0.00202629063354767
56166	myca	chrna2a	0.0020262553500692
37510	znf576.2	si:dkey-36i7.3	0.00202618885484277
24693	rcor2	kcnh4b	0.00202616343573219
6076	fosl2	chrna5	0.00202614301303788
53529	taf13	ryr3	0.00202610825544928
63658	camta1b	cacng4b	0.00202606435152413
3405	hif1al	tpte	0.00202599449738818
11504	crebl2	glrba	0.00202599137317501
29953	hnrnpd	tmc8	0.00202594845379952
53530	hnrnpub	ryr3	0.00202594435405171
58727	akap8l	zgc:162193	0.00202587291074702
11505	si:ch211-59d15.4	kcng3	0.00202585437226639
17123	hnrnpd	hcn2b	0.00202585012619713
50778	banf1	gabrr2b	0.00202584096257664
792	tox2	kcnj3a	0.00202577422281703
45274	maff	kcnma1a	0.00202571714710718
14399	hnrnpub	cacna1db	0.00202569619493808
6077	wbp2nl	chrna5	0.00202563025169436
17124	crebl2	chrne	0.0020256118385958
32622	zfhx4	vdac1	0.00202556641187294
8847	wbp2nl	glra4a	0.00202546163353897
29954	id4	anxa6	0.00202526356905892
22119	zgc:113411	p2rx3b	0.00202525643369717
24694	hivep1	cacna1g	0.00202516620652489
61300	crebl2	gabra1	0.00202511495995405
37511	klf6a	kcnh8	0.00202505458066594
53531	xbp1	gabrz	0.0020250213435275
14400	hmgn3	cacna1db	0.00202497474997249
793	purab	kcnj3a	0.00202495746636516
45275	dnajc1	tmem38a	0.00202493330515738
29955	hmgb2a	kcnj3b	0.00202485005974568
32623	smad7	si:dkey-183j2.10	0.0020247976927896
794	camta1b	cacng5a	0.00202477169606941
45276	nr2f1a	kcnma1a	0.00202475327918458
56167	hmg20a	grin2ca	0.00202466851035489
795	six6a	rims2a	0.00202463778217827
14401	hmx2	chrnb4	0.0020246031996228
35065	max	cacng1a	0.00202458410836293
22120	cnbpa	kcnh4a	0.00202456645600725
47968	scrt1b	cacng8b	0.00202455743889228
22121	arnt2	p2rx3b	0.00202451228593146
22122	hmga1b	si:ch211-39a7.1	0.00202446002785448
42721	cicb	rims4	0.0020244422648698
50779	polr2d	asic4b	0.00202436957449103
47969	spty2d1	kcnq2a	0.00202435938059087
14402	zfr	nalcn	0.00202434156908073
29956	dlx6a	cacng5b	0.00202428937881313
61301	hnrnpd	kcna4	0.00202426007519159
24695	hnrnpk	si:ch73-380n15.2	0.00202408437305674
29957	mycb	tmc8	0.00202407431254424
37512	pknox1.2	si:dkey-36i7.3	0.00202405310096019
29958	si:ch73-376l24.3	kcnj3b	0.00202397841414734
61302	tardbp	stac	0.00202397037762371
8848	hnrnpua	trpc3	0.00202393665324151
27261	mlf2	unc80	0.00202385599799066
27262	cdk9	gria3a	0.00202382414515928
796	mef2d	rims2a	0.00202381730893809
22123	ubtf	gria2a	0.00202380271816127
50780	hic1l	ryr2b	0.00202379811475589
50781	tfcp2	ryr2b	0.00202372974573621
8849	hmga1a	cacna1c	0.00202364466920578
17125	hmga1a	chrne	0.00202362709563836
39988	sox14	kcnc2	0.00202356486695704
37513	sfpq	gria4b	0.00202343879392837
58728	rfxap	zgc:162193	0.00202337340627736
27263	zbtb41	itpr1a	0.00202326428788326
32624	sde2	pacs1a	0.00202326209666802
8850	taf3	chrnb1	0.00202323064798726
63659	zic2a	cacng4b	0.00202318960666028
14403	si:dkey-250d21.1	chrnb4	0.0020231751412495
22124	sox11a	cacna1fb	0.00202308091450465
56168	irf2bpl	tpcn1	0.00202303957167522
53532	tox4a	kcnq3	0.00202301790951598
58729	fosl2	fxyd6l	0.00202299225468027
45277	nr2f6a	ryr1a	0.0020229846007138
56169	id2a	kcne4	0.00202298205558729
50782	hnrnpd	kcnq2b	0.00202292624424409
63660	tardbp	kcnb1	0.00202291432964244
32625	ddit3	cacna1hb	0.0020228300825643
22125	pbx1a	kcnh4a	0.00202281401675235
56170	akap8l	kcnq5b	0.00202263107872443
58730	ssbp3b	zgc:162193	0.00202252550575268
32626	ciarta	cx43	0.00202233538564423
22126	ssbp3b	gria2a	0.0020223202946728
63661	egr2b	gabra5	0.00202228352350674
29959	si:ch211-276i12.9	tmc8	0.00202222342484674
14404	id3	kcng4a	0.00202211714468159
58731	crebl2	cacng3b	0.00202190876577856
50783	ssbp3b	asic4b	0.0020218983234341
797	smarce1	cacng5a	0.00202186887984345
53533	egr3	grin2bb	0.00202178759744654
63662	insm1b	kcnb1	0.00202152189433891
58732	smad6a	zgc:162193	0.00202139485681709
58733	klf7b	si:dkey-56f14.4	0.00202138883596722
35066	tardbp	kcnh7	0.00202125620634845
11506	taf13	scn8aa	0.00202125426447245
8851	ddit3	grin2db	0.00202122080323473
11507	gtf2b	kcng3	0.00202109333472314
6078	creb1a	glra3	0.00202106321190358
3406	top2b	cacna1ba	0.00202102390146995
42722	hnrnpd	kcnc3a	0.00202099925931881
11508	creb3l3l	kcng3	0.00202099567992609
6079	rbpjb	lrrc38b	0.0020209275786216
47970	bcl11ba	cacng8b	0.00202092428918259
29960	pdcd5	tmc8	0.00202091995659473
37514	tox	pde4ba	0.00202091023717144
45278	taf13	kcnc4	0.00202087580083261
8852	myca	lrrc8aa	0.00202083155607091
8853	zbtb16b	cacna1c	0.00202081855222952
37515	poldip2	kcnh8	0.00202072487742271
798	cicb	cacng5a	0.00202067852023046
45279	hif1ab	cacng8a	0.00202067319845708
35067	rfxap	pacs2	0.00202056068939413
29961	rbmx	rims2b	0.00202046980544784
45280	zfhx4	asic1c	0.00202044711572557
47971	puf60b	gabrr2a	0.00202042654576843
45281	taf7	asic1c	0.00202035761465317
61303	hmga1b	stac	0.00202034888304711
22127	jund	clic2	0.00202034049031743
27264	zfr	kcnh5b	0.00202029150493947
8854	nr1d2a	lrrc8aa	0.00202026919171914
50784	hmgb3b	tmem63ba	0.00202007460118254
58734	ssbp3b	si:dkey-56f14.4	0.0020200638967614
35068	dbpb	pacs2	0.00201999086065278
3407	kmt2a	grin2cb	0.00201994429441474
53534	creb3l3l	cacna1aa	0.00201993096909702
27265	gata3	gria3a	0.0020199116026206
58735	pdcd5	zgc:162193	0.00201988843249156
29962	ncor2	kcnj3b	0.0020198575602683
27266	egr2b	cacna1ha	0.00201981948619678
6080	hmgb2a	kcnf1b	0.00201948749145064
11509	hsf2	kcng3	0.00201946602220308
6081	hmgb3b	grin2da	0.00201938059072505
17126	purba	cacna1ea	0.00201936251148742
3408	ets2	cacna1ba	0.00201931048422566
19849	lhx1a	hcn4l	0.00201926117507918
17127	nfe2l1b	kcnh1a	0.00201925390728154
35069	hif1ab	pacs2	0.00201918748819343
39989	mycn	cacng7a	0.0020191323788568
63663	creb3l3l	grid2	0.00201912842715825
799	top1l	cacng5a	0.00201912806215445
39990	tead1b	kcnc2	0.00201898073653748
39991	top1	kcnc2	0.00201887172890814
27267	ctcf	unc80	0.00201886877981672
39992	nfia	rims3	0.00201883278038308
8855	wbp2	scn3b	0.00201873376905544
56171	taf7	chrna2a	0.00201868666355184
58736	smarce1	kcnj11	0.00201862223698742
8856	nfya	chrnb1	0.00201860285242735
17128	polr2d	si:ch211-126j24.1	0.00201859022964984
800	nhlh2	rims2a	0.00201858261344525
63664	top2b	cacng4b	0.00201855895863349
19850	rfc4	p2rx3a	0.00201852978682986
42723	hnrpkl	grin1a	0.00201850212181188
50785	hmga1a	kcnd2	0.00201850017168118
39993	hmgb2a	gabrb4	0.0020184676459194
53535	id2b	tmem63c	0.00201845749410485
50786	cebpd	ryr2b	0.00201844452655931
3409	tardbpl	cacna1ba	0.00201835383422012
6082	taf7	scn1lab	0.00201834761433541
47972	pax6a	kcnd1	0.00201834672997025
22128	tead1b	kcnh4a	0.00201833535658876
63665	pknox1.1	rims1b	0.00201831109932099
39994	srebf2	tmem266	0.00201830676902315
47973	zfand5b	cacng8b	0.00201827490304747
32627	tardbpl	gria3b	0.00201826381284785
14405	hif1ab	scn8ab	0.0020182497366245
6083	tardbp	grin2da	0.00201824209024194
50787	puf60b	grin2ab	0.00201823049760354
42724	wbp2nl	cacng7b	0.00201822238609584
47974	foxp4	kcnd1	0.00201820691332871
53536	wbp2	tmem63c	0.00201820436618684
47975	akap8l	kcnd1	0.00201814197249336
53537	rybpb	tmem63c	0.00201814100013823
29963	crebl2	kcnj3b	0.00201810521941795
58737	nr2f1a	kcna2b	0.00201798214594758
6084	jmjd1cb	cacna1bb	0.00201792913722078
3410	pou3f3b	chrna4b	0.00201792711238535
42725	fosl2	gabrd	0.00201790615415644
50788	cnbpa	grin2ab	0.00201773616137844
8857	rfxap	cacna1c	0.00201772664666976
27268	ubtf	cnga3a	0.00201772536634545
19851	ddit3	clic1	0.00201767692798412
45282	nkx2.4a	kcnc4	0.00201766491973008
17129	hnrnpk	si:ch211-126j24.1	0.00201754570218697
56172	dnajc1	grin2ca	0.00201740203467037
8858	dnajc1	grin2db	0.00201736087020729
37516	tgif1	gria4b	0.00201725063574981
47976	cicb	kcnd1	0.00201722354859866
19852	kdm5c	gria1b	0.00201720561788566
37517	cicb	pde4ba	0.00201719830244206
8859	foxo1a	glra4a	0.00201715500880433
56173	nabp1a	scn1ba	0.00201698896557291
50789	polr2j	asic4b	0.00201696349288443
42726	smarca1	kcnc3a	0.00201690617219359
19853	tox2	cacna1eb	0.00201684235090813
56174	foxp4	scn1ba	0.00201680862729101
29964	max	tmc8	0.00201679677857949
37518	gtf2f1	si:dkey-36i7.3	0.00201679030052311
58738	tox2	grid1a	0.00201678418285461
6085	six3b	scn1lab	0.00201668919849398
32628	maff	cacna1hb	0.00201665952865918
29965	fosaa	cacng5b	0.00201662941311877
53538	camta1a	cacna1aa	0.00201657139942878
29966	tardbp	kcnc1b	0.00201654439306935
56175	npas4a	kcne4	0.00201646131383014
37519	npas4b	kcna1a	0.00201645195688076
11510	tnrc18	cacna1da	0.00201644380819778
39995	cicb	cacng7a	0.00201643524479935
35070	znf395b	gria4a	0.00201642766603496
56176	zfhx4	scn1ba	0.00201640543792801
11511	top2b	scn8aa	0.00201638707561316
3411	tshz1	glra2	0.00201636275330682
50790	nfybb	gabrr2b	0.00201635259234544
58739	top1	pde4bb	0.00201625969359323
37520	tnrc18	si:dkey-36i7.3	0.00201623050712492
801	tefa	gabrb1	0.00201620950002118
58740	rybpb	cacng3b	0.00201619854457328
6086	meis2a	glra3	0.00201617947105295
45283	ssbp3b	grin1b	0.00201616177956775
32629	kdm6al	pacs1a	0.00201609417948333
14406	ubtf	hcn1	0.00201607616956646
802	top1l	kcnc1a	0.00201606118609571
17130	id2b	si:ch211-126j24.1	0.00201600824093301
63666	dnajc1	tmc6a	0.00201595046894135
19854	max	hcn4l	0.00201593403396535
17131	polr2a	hcn2b	0.00201592850545601
17132	myclb	trpc5b	0.00201590887342455
29967	akap8l	kcnj3b	0.00201590445185212
42727	maff	kcnc3a	0.00201589192016752
6087	zfand5a	chrna5	0.00201582846948902
37521	nr1d2b	kcnh8	0.00201575981685097
32630	ilf2	gria3b	0.00201568281548328
17133	zfr	si:ch211-126j24.1	0.00201558321377771
11512	nfil3	kcng3	0.00201557597638478
63667	sox11b	cacng4b	0.00201555671355705
29968	zfand5a	rims2b	0.00201545038720858
17134	sap30l	hcn2b	0.00201543071387292
17135	taf12	kcnh1a	0.00201538556003875
22129	purab	herpud1	0.00201532734744205
14407	tardbpl	chrnb4	0.002015310532663
53539	hmgb3b	tmem63c	0.00201507971085051
27269	hes6	p2rx7	0.00201506444125024
56177	taf13	scn1ba	0.00201502330936487
19855	akap8l	cacna1eb	0.0020149872228065
35071	sfpq	pacs2	0.00201498320119814
32631	sltm	itpr1b	0.00201495902621437
3412	myt1la	cacna1ba	0.00201493281174458
6088	hnrnpd	chrna5	0.00201492955368552
45284	tardbpl	kcnma1a	0.00201489815555429
50791	pbx1a	kcnq2b	0.00201484988121852
22130	puraa	trpm7	0.0020148410747648
50792	hmgb2b	kcnq2b	0.00201481023711177
63668	mbd3b	kcnj1b	0.00201476303433885
803	sap30l	tmc6b	0.00201474003326566
804	sltm	kcnj3a	0.00201453830396351
11513	crebl2	chrnb3a	0.0020144650542442
35072	cicb	kcnh7	0.00201432845621089
6089	surf6	lrrc38b	0.00201428942789957
53540	sfpq	tmem63c	0.00201427302348694
11514	per1b	grin3bb	0.00201424852895345
3413	puf60b	glra2	0.00201424576206679
17136	tead1b	kcnh1a	0.00201410164705645
14408	fosl2	scn8ab	0.00201408354865719
14409	smad2	cacna1db	0.00201401997060897
45285	myclb	ryr1a	0.00201394527634644
6090	polr2d	chrna5	0.00201391777818892
17137	dlx5a	trpc5b	0.00201391404117773
39996	tgif1	kcnj9	0.00201389899462043
45286	nfyba	ryr1a	0.00201386817514774
37522	fosl2	cacng2a	0.0020138608453277
11515	purab	mcoln1a	0.00201371042202617
24696	dnajc1	si:ch73-380n15.2	0.00201359718359129
27270	sfpq	gria3a	0.00201358886648521
39997	znf1124	kcnj9	0.00201357208281583
8860	hes6	glra4a	0.00201356726848372
29969	rbmx	gabrb3	0.00201352952134708
19856	polr2l	hcn4l	0.00201348103301628
58741	hmgb2b	pde4bb	0.00201346966755666
53541	hsf2	cacna1aa	0.00201344967877893
50793	puraa	kcnd2	0.00201335961592212
6091	ssbp1	lrrc38b	0.00201334954732299
63669	camta1a	gabra5	0.00201329370182203
45287	zfr	cacng8a	0.00201323828625194
37523	hnrnpub	vdac3	0.00201320124256063
32632	nfia	si:dkey-183j2.10	0.00201317756997172
37524	creb3l3l	si:dkey-36i7.3	0.00201306261547665
58742	six3a	si:dkey-56f14.4	0.00201301100554408
47977	hsf2	cacng8b	0.00201300274281497
22131	nr2f1a	si:ch211-39a7.1	0.00201294828595474
61304	hmgb2b	kcna4	0.002012917453563
27271	si:ch73-281n10.2	kcnh5b	0.00201288741005311
61305	hnrpkl	grid1b	0.00201286342446677
42728	hnrnpub	gabrd	0.00201285605754337
3414	puraa	cacna1ba	0.00201284879006021
14410	mycn	chrnb4	0.00201284569255156
39998	tardbp	gabrb4	0.00201283239036961
32633	taf12	gria3b	0.00201282984454924
47978	her6	tmem63a	0.00201280886457061
50794	sox10	ryr2b	0.00201276716967254
17138	taf13	gria1a	0.00201270868625397
45288	ilf3b	kcnma1a	0.00201266592629529
8861	mlf2	chrnb1	0.00201264416166652
29970	arnt2	kcnj3b	0.00201262558432732
3415	myclb	chrna4b	0.00201260931582804
29971	ncor1	kcnc1b	0.00201254252185649
3416	otpa	glra2	0.00201250806954107
27272	isl1l	cnga3a	0.00201250285662357
35073	id3	si:dkey-262k9.4	0.00201249968782806
32634	suz12b	cacna1hb	0.0020123963210018
24697	lef1	clic4	0.00201228456633429
6092	sub1b	lrrc38b	0.00201227135605413
56178	hmgb3b	cacna1ab	0.00201226986717535
63670	dedd	rims1b	0.00201220936921784
8862	deaf1	trpc3	0.00201208045853282
17139	mycb	gria1a	0.00201194915685666
14411	puraa	kcng4a	0.00201182570776812
53542	wbp2nl	grin2bb	0.00201182419481365
27273	si:ch73-311h14.2	si:dkey-11f4.7	0.00201182373993192
58743	akap8l	pde4bb	0.00201178356728453
58744	sltm	grid1a	0.00201168857664113
8863	gtf2e2	chrnb1	0.00201166456485689
50795	si:ch73-281n10.2	grin2ab	0.00201162620594284
56179	dlx6a	glra1	0.00201162592272034
50796	wbp2	grin2ab	0.00201161851246324
14412	per1b	kcng4a	0.00201156245461207
56180	hmgb3b	glra1	0.00201155868619371
14413	sox5	cacna1db	0.00201148476451128
42729	wbp2nl	gabrd	0.00201148078067058
6093	pdcd5	cacna1bb	0.00201145622902376
63671	ilf2	rims1b	0.00201138603319327
24698	tefa	si:ch73-380n15.2	0.00201134964747028
47979	neurod1	tmem63a	0.00201125709201387
8864	rfxap	kcng1	0.00201123791371984
24699	wbp2nl	kcnh4b	0.00201121621465216
8865	znf395b	scn3b	0.0020111762368478
50797	ets2	cbarpb	0.00201115886402585
63672	bhlhe40	kcnj1b	0.00201114813111637
45289	polr2d	kcnma1a	0.00201113361456166
37525	rnf10	si:dkey-36i7.3	0.00201104939526555
19857	hmgn3	trpm5	0.00201097548818178
47980	rpa2	asic4a	0.00201092857080179
27274	max	si:dkey-11f4.7	0.00201091008317156
56181	znf516	grin2ca	0.00201084141815869
8866	prox1a	chrnb1	0.00201079252224276
11516	ddit3	scn8aa	0.00201076316657417
27275	neurod6b	gria3a	0.0020107413287094
29972	nr1d2b	tmc8	0.0020107152596221
39999	roraa	tmem266	0.00201070408128728
45290	sltm	kcnc4	0.00201064287204516
17140	foxp4	gria1a	0.00201048955054865
42730	six3a	asic1b	0.00201047759365581
40000	tardbpl	grik5	0.00201042273729737
35074	myca	si:dkey-262k9.4	0.00201040176671152
58745	hsf2	si:dkey-56f14.4	0.0020102585347558
17141	taf12	cacna1ea	0.00201024408845549
63673	puraa	grid2	0.00201019970479418
37526	hmgb2a	cacng2a	0.00201009760247416
24700	zfand5a	clic4	0.00200997203154763
32635	max	cacna1hb	0.00200986643944737
27276	zgc:91944	itpr1a	0.00200986385747539
47981	si:ch211-276i12.9	gabrr2a	0.00200982003357371
27277	polr2f	cacna1ha	0.0020098135677499
8867	zfand3	grin2db	0.00200973549651704
3417	sox9b	grin2cb	0.00200970484784067
14414	zfand3	trpc4b	0.00200960695167428
19858	smarcc2	kcnh3	0.00200946030745704
17142	id2b	trpc5b	0.00200945057387969
22132	foxj3	si:ch211-39a7.1	0.0020094391713843
805	si:ch73-376l24.3	cacng5a	0.00200943027677336
3418	ilf3b	kcnv2b	0.00200939932474799
61306	nfe2l1b	kcnj13	0.0020093736571013
61307	klf6a	stac	0.00200932676118967
56182	mbd2	kcne4	0.00200923846789387
58746	zbtb16a	kcnj11	0.00200912076829227
11517	hivep1	grin3bb	0.00200910683943092
35075	cicb	gria4a	0.00200907948823256
50798	dlx5a	asic4b	0.00200904906763856
37527	mef2d	kcnh8	0.00200897654833026
47982	zgc:171971	asic4a	0.00200889785071669
11518	atf4a	grin3bb	0.00200888216118092
19859	pdcd5	cacna1eb	0.00200887837094824
806	tmem18	tmc6b	0.00200884125633029
11519	srebf2	cacna1da	0.00200883690891414
11520	zfr	scn8aa	0.002008782577658
22133	lemd3	p2rx3b	0.00200863130797155
14415	kdm1a	scn8ab	0.00200861994023453
807	bcl11ba	grik1a	0.0020085393372289
58747	hivep1	pde4bb	0.0020084997715018
17143	ilf3b	kcnh1a	0.00200849124139917
47983	akap8l	kcnq2a	0.00200839300593372
32636	h3f3b.1	si:dkey-183j2.10	0.00200837332857915
40001	rbmx	tmem266	0.00200823905800339
14416	yy1a	chrnb4	0.00200820386092168
14417	etv5a	scn8ab	0.00200815467353369
27278	polr2f	p2rx7	0.00200814151494587
24701	hnrnpub	kcnh4b	0.00200808181977594
24702	pcnt	p2rx5	0.00200800288354002
47984	supt6h	grin2aa	0.00200794679527807
24703	nono	clic4	0.00200785819993059
42731	kdm5bb	tmem37	0.00200780157406831
53543	klf7b	ryr3	0.00200776099897191
22134	per3	cacna1fb	0.00200775569820054
53544	cnbpa	gabrz	0.00200770535317538
29973	cxxc5a	cacng5b	0.00200766159478469
42732	hnrpkl	rims4	0.00200764772069915
3419	puf60b	cacna1ba	0.00200764727648824
61308	neurod6b	kcna4	0.00200758184288968
27279	top1l	kcnh5b	0.00200756345477911
58748	wbp2nl	si:dkey-56f14.4	0.00200754472657009
24704	aff2	si:ch73-380n15.2	0.00200752776784631
29974	hsf2	grik4	0.00200748174230064
61309	camta1a	gabra1	0.0020073844584027
37528	creb1a	kcnh8	0.00200737465642031
37529	per1b	gria4b	0.0020073397929781
45291	hivep1	asic1c	0.00200726252008242
32637	mycn	cacna1hb	0.00200710734408453
42733	irf1b	kcnc3a	0.00200709742214603
63674	sap30l	grid2	0.00200708868112121
37530	bcl11ba	pde4ba	0.00200701640583841
27280	mef2d	gria3a	0.002006974690487
35076	nr4a1	pacs2	0.00200695510047505
61310	crebl2	kcna4	0.00200690509789521
61311	sox1a	kcna4	0.00200682281884611
6094	irf1b	lrrc38b	0.00200681405376993
32638	wbp2nl	itpr1b	0.00200675451297847
47985	sox1b	gabrr2a	0.00200674067012728
47986	polr2j	tmem63a	0.00200667751812445
6095	nono	cacna1bb	0.00200658885917533
63675	dlx2a	grid2	0.00200649834416762
14418	snapc3	kcng4a	0.00200637687383695
58749	dlx5a	cacng3b	0.00200629031663638
50799	tardbpl	ryr2b	0.00200616615745613
29975	wbp2nl	rims2b	0.00200614093723729
40002	rybpb	gabrb4	0.00200612490701898
19860	hes6	hcn4l	0.00200610844100428
14419	hif1ab	nalcn	0.0020060911139684
8868	her4.1	glra4a	0.00200608571025301
29976	znf395b	grik4	0.00200604390873938
27281	taf7	si:dkey-11f4.7	0.00200597490403307
11521	ncor1	mcoln1a	0.00200590345504573
27282	bsx	cnga3a	0.00200586037268841
808	taf13	rims2a	0.00200579689289284
47987	akap8l	gabrr2a	0.00200573195394385
50800	pbx3b	grin2ab	0.00200570514383602
27283	xbp1	unc80	0.00200568652663667
6096	polr2f	scn1lab	0.00200563885329778
47988	hp1bp3	kcnd1	0.00200560426274772
37531	per1b	kcna1a	0.00200558253174714
14420	znf395b	trpc4b	0.00200556350112791
42734	ddit3	kcnk2b	0.0020055423033376
19861	smg7	trpm5	0.00200548381493074
40003	si:ch211-276i12.9	kcnj9	0.00200547838205072
19862	hivep3b	cacna1eb	0.00200547694318474
50801	ash1l	ryr2b	0.00200547597361562
40004	smarce1	grik5	0.00200542060119895
35077	sox9b	gria4a	0.0020054014528611
29977	rybpb	grik4	0.00200538024765068
53545	zfr	kcnq3	0.00200527136603149
35078	raraa	cacng1a	0.00200516497051134
37532	dbpb	cacng2a	0.00200515692230911
8869	nr3c2	chrnb1	0.00200507383222904
37533	tnrc18	kcna1a	0.00200506907846555
27284	sox11b	kcnh5b	0.00200501809680964
29978	camta1b	gabrb3	0.00200489895753053
24705	ddit3	gria2b	0.00200484190194183
8870	dedd	lrrc8aa	0.00200483738211462
42735	klf7b	asic1b	0.00200482421783303
6097	cicb	chrna5	0.00200481408645332
42736	ash1l	asic1b	0.0020047946408525
56183	zfr	glra1	0.00200478274062792
63676	ncor2	grid2	0.00200477120276846
35079	ssrp1a	pacs2	0.00200459574162819
45292	akap8l	kcnma1a	0.0020045558085792
61312	mef2d	kcnj13	0.00200451531181913
3420	pbx1a	kcnf1a	0.0020045095368307
40005	ilf2	grik5	0.00200447701645324
32639	atf4a	vdac1	0.002004441949449
24706	hmgb2b	p2rx5	0.00200437181711476
6098	dlx5a	glra3	0.00200435888174019
809	nfybb	grik1a	0.00200435266278065
47989	polr2d	cacng8b	0.00200435234914545
32640	polr2l	kcnh6a	0.00200434497498776
37534	fbxl6	vdac3	0.00200415743314056
61313	gtf2f2a	kcna4	0.00200413819952529
810	her4.2	rims2a	0.00200412217727543
24707	tomm20a	clic4	0.00200408114191459
61314	pou3f3a	cacng4a	0.00200407577520752
63677	ilf2	gabra5	0.00200405263437789
11522	ilf3b	grin3bb	0.00200402116511463
32641	myt1a	pacs1a	0.00200400467029607
47990	tnrc18	ryr1b	0.00200392575721774
40006	six6b	asic1a	0.00200386252108999
56184	wbp2	tpcn1	0.0020038418824293
56185	nfyba	cacna1ab	0.00200376209577387
14421	egr2b	cacna1db	0.00200371053582424
24708	taf13	kcnh4b	0.00200369723532087
37535	rbmx	kcna1a	0.00200364432165136
22135	puraa	cacna1fb	0.00200362879067388
37536	pbx3b	cacng2a	0.00200358429628632
47991	per3	grin2aa	0.00200355215926551
58750	pbx1a	grid1a	0.00200351893838805
24709	sap30l	hvcn1	0.00200350992186303
17144	tardbp	hcn2b	0.00200340632037316
40007	pbx1a	grik5	0.00200340604959335
19863	camta2	trpm5	0.00200339224063134
40008	hnrnpk	kcnj9	0.00200334545297526
35080	barhl1a	cacng1a	0.00200313628943148
45293	pspc1	asic1c	0.0020030331947944
47992	spi1a	tmem63a	0.00200301268876552
11523	egr2b	mcoln1a	0.00200300573535969
19864	ncor2	gria1b	0.00200297460724821
40009	sfpq	rims3	0.00200294778477088
32642	smarca5	cacna1hb	0.002002934784161
45294	puraa	gabrg2	0.00200289920403602
50802	puraa	asic4b	0.00200279643577737
58751	creb3l3l	kcna2b	0.00200276117963578
17145	hmgb2b	hcn2b	0.00200254485657827
8871	pdcd5	kcng1	0.00200252637047409
6099	sox11b	chrna5	0.0020024750600231
45295	ilf3b	gabrg2	0.00200243889207322
17146	lef1	nnr	0.00200239944875286
58752	arl14ep	kcna2b	0.00200214245559566
45296	ilf2	kcnma1a	0.00200203634949249
53546	id2b	gabrz	0.00200198381645717
47993	nr1d4a	asic4a	0.00200197744875056
58753	creb3l3l	kcnj11	0.00200186543463854
29979	znf395b	gabrb3	0.00200181396952188
29980	wbp2nl	tmc8	0.00200168850388408
37537	nr2f1a	gria4b	0.00200166597100142
45297	maff	asic1c	0.00200152570282535
29981	ilf3b	rims2b	0.00200151490340277
17147	pbx1a	trpc5b	0.00200149161148876
37538	rfxap	cacng2a	0.00200141123052065
63678	wbp2nl	cacng4b	0.00200139565346127
47994	myt1la	grin2aa	0.00200138896169728
17148	id4	kcnh1a	0.00200133909350096
22136	wbp2nl	cacna1fb	0.00200133147914813
61315	cnbpa	kcna4	0.00200131621944369
8872	camta1b	lrrc8aa	0.00200128718343467
35081	pknox1.1	cacng1a	0.00200118636373522
50803	nr2f1a	grin2ab	0.00200116242830809
32643	mbd3b	pacs1a	0.00200114163550903
61316	thap7	kcnj13	0.00200112595950127
45298	zfhx4	kcnc4	0.00200109567328513
42737	hnrpkl	gabrd	0.00200107272395972
61317	rfxap	gabra1	0.00200101143355233
8873	scrt1a	cacna1c	0.00200100132672703
53547	znf395b	tmem63c	0.00200095307444244
42738	cxxc4	kcnk2b	0.00200091185622898
811	sltm	grik1a	0.00200090961343923
24710	srebf2	hvcn1	0.00200082944841885
8874	taf13	kcng1	0.00200081603031903
37539	ubtf	vdac3	0.00200077739133233
27285	prox1a	cnga3a	0.00200076603092253
42739	rbmx	gabrd	0.00200073978766031
63679	smad2	kcnb1	0.00200072910045784
61318	zfx	kcna4	0.00200064875356378
22137	rnf10	cacna1fb	0.0020006039183829
24711	cicb	gria2b	0.00200055787695132
50804	myca	kcnq2b	0.00200055406007634
56186	ssbp3b	kcnq5b	0.00200053313652501
63680	hnrnpk	kcnj1b	0.00200047170660128
45299	sox1b	asic1c	0.00200045475619941
27286	top1l	unc80	0.00200044360032524
63681	isl1	tmc6a	0.00200021943561859
6100	ssbp3b	kcnf1b	0.00200016716443593
22138	top1l	cacna1fb	0.00200009944262959
50805	rybpb	cbarpb	0.00200007326322492
6101	dnajc1	grin2da	0.00200006596938319
3421	kdm5c	grin2cb	0.00200003800334784
35082	nr2f2	itpr3	0.00200003178541762
24712	six3a	p2rx5	0.00199998134905325
37540	hmga1a	gria4b	0.00199995197014627
812	rbmx	kcnj3a	0.00199995190990266
32644	smarcc2	cacna1hb	0.00199994467292959
58754	mef2d	kcna2b	0.00199991154485723
17149	mlf2	nnr	0.00199987902327081
61319	hnrnpd	stac	0.00199985137192972
8875	hivep1	glra4a	0.0019997673000497
6102	pou2f1b	cacna1bb	0.00199973477925148
14422	pias4a	hcn1	0.00199972950988623
45300	tsn	ryr1a	0.0019996455699242
3422	cers6	chrna4b	0.00199963588047892
58755	irf2bp2a	zgc:162193	0.00199954978793524
61320	foxo3b	kcna4	0.00199945484561366
42740	rev3l	asic1b	0.00199941337932339
29982	camta1b	rims2b	0.00199938687206542
11524	npas4b	cacna1da	0.00199932991452493
61321	safb	grid1b	0.0019992315510008
24713	ash1l	si:ch73-380n15.2	0.00199916483439369
56187	arnt2	scn1ba	0.00199908844443064
813	hmgb2b	tmc6b	0.00199907996136116
58756	mef2d	cacng3b	0.00199906208987307
42741	sap30l	tmem37	0.00199904524966719
3423	ep400	chrna4b	0.00199903714958629
11525	mycb	mcoln1a	0.00199902583491943
24714	ets2	gria2b	0.00199900587761821
6103	hnrnpk	cacna1bb	0.00199895762841847
22139	nr1d2b	trpm7	0.00199895648694985
27287	si:ch211-160f23.7	cacna1ha	0.00199888706644905
37541	hnrnpd	fxyd6	0.00199883073240772
32645	sub1a	si:dkey-183j2.10	0.00199877923888219
50806	foxj3	gabrr2b	0.00199874265690603
50807	ncor1	grin2ab	0.00199869731811045
42742	egr3	kcnk2b	0.00199869082321887
37542	smad2	vdac3	0.00199866287387759
42743	rfx2	tmem37	0.00199857736234046
814	nr3c1	tmc6b	0.00199857523779195
40010	cux1a	asic1a	0.00199852139850978
3424	rbmx	cacna1ba	0.00199852115237826
17150	atf4a	nnr	0.00199847951949701
17151	hif1ab	hcn2b	0.00199843468502157
32646	hmgb3b	gria3b	0.00199838190819462
37543	hsf2	kcnh8	0.00199836536670364
3425	nfixb	chrna4b	0.00199833976778284
19865	pou3f3b	hcn4l	0.00199833091978882
37544	si:ch73-376l24.3	kcnh8	0.001998273305516
14423	hp1bp3	scn8ab	0.00199820579031134
14424	lhx9	trpc4b	0.0019981914581933
27288	tnrc18	gria3a	0.00199815708071188
3426	glis2a	kcnv2b	0.00199809267276786
3427	zfand5a	grin2cb	0.00199807188289107
24715	her6	clic4	0.00199804531417516
58757	pbx4	zgc:162193	0.00199803574518755
815	cicb	kcnc1a	0.001997936194843
27289	nr4a3	si:dkey-11f4.7	0.00199793233001777
50808	raraa	gabrr2b	0.00199783754498886
61322	mef2cb	cacng4a	0.00199776777244615
61323	hmgb2a	stac	0.00199774972569069
11526	puraa	grin3bb	0.00199765074141406
22140	id4	herpud1	0.0019976057847565
58758	smarcb1a	pde4bb	0.00199760405952567
24716	zbtb24	p2rx5	0.0019975543529746
17152	purab	nnr	0.00199750743840493
22141	nr2f1a	cacna1fb	0.00199749496828048
17153	nfil3	kcnh1a	0.00199737122687522
61324	pdcd5	kcna4	0.00199736967011161
17154	nr2f2	cacna1ea	0.00199730522976923
35083	ddit3	vdac2	0.00199728869848887
40011	puf60b	kcnj9	0.00199726100623338
6104	zfhx3	grin2da	0.00199725886541371
11527	dclre1b	kcng3	0.00199709377362734
19866	six3a	gria1b	0.00199706724173971
19867	top1l	hcn4l	0.00199705851866153
35084	zgc:77486	kcnh7	0.00199703702794632
45301	si:ch211-276i12.9	ryr1a	0.00199699907861692
19868	histh1l	si:ch211-251b21.1	0.0019969663959188
19869	bcl11ba	gria1b	0.00199690436740389
58759	si:ch211-160f23.7	cacng3b	0.00199686804521958
816	klf7b	ank1b	0.00199683213732347
11528	zfand5a	scn8aa	0.00199681730159564
47995	smarce1	ryr1b	0.00199681228699819
27290	top1	itpr1a	0.00199676771503446
32647	hmga1a	kcnh6a	0.00199673516982856
50809	si:ch211-276i12.9	cbarpb	0.00199659449517054
58760	gtf2b	kcnj11	0.00199656502205063
32648	znf395b	gria3b	0.00199651792906786
56188	taf12	glra1	0.00199649568862654
53548	creb3l3l	grin2bb	0.00199643606377024
37545	lmo2	si:dkey-36i7.3	0.00199643416320393
14425	hlfa	kcng4a	0.00199638687372639
58761	zgc:154164	kcnj11	0.00199638191462754
29983	pitx2	rims2b	0.00199633923526218
42744	zfr	asic1b	0.00199629818278242
50810	wbp2nl	asic4b	0.00199611103520457
27291	tcf12	cnga3a	0.001996013312634
47996	per1b	cacng8b	0.00199599222431454
14426	sox11b	kcng4a	0.00199598311557921
35085	ddit3	gria4a	0.00199597290883519
817	hnrnpd	rims2a	0.00199591613640154
63682	gatad1	kcnj1b	0.00199591374451233
37546	sfpq	vdac3	0.00199585845407367
58762	setdb1b	kcnj11	0.00199585536655068
29984	hmgb2b	anxa6	0.0019958078167194
17155	irx1a	kcnh1a	0.00199566820611885
3428	nfe2l1b	scn1bb	0.00199566704945205
53549	per3	chrna1	0.00199565557175158
47997	fosl2	gabrr2a	0.00199563036413726
63683	mlf2	kcnb1	0.0019956228596786
58763	tead1b	zgc:162193	0.00199560584784288
45302	pdcd5	tmem38a	0.00199560422452677
35086	pparda	itpr3	0.00199556029126735
58764	myca	grid1a	0.00199545668198058
35087	maff	cacng1a	0.00199544728887269
22142	stat1a	cacna1fb	0.00199541874413872
24717	baz2a	trpv1	0.00199540162170938
58765	wbp2nl	kcna2b	0.0019953824418606
22143	ncor2	kcnh4a	0.00199535642075768
17156	cnbpa	si:ch211-126j24.1	0.00199526358786848
14427	ilf2	nalcn	0.00199524001669929
40012	hnrnpub	grik5	0.00199521220533442
8876	si:ch211-160f23.7	chrnb1	0.00199515147885654
14428	per1b	chrnb4	0.00199515121816332
40013	sfpq	cacng7a	0.00199514583353267
40014	wbp2nl	cacng7a	0.00199513235075889
37547	hnrpkl	fxyd6	0.00199513209963305
8877	hnrnpk	kcng1	0.00199508652993067
53550	smarcc2	gabrz	0.00199506725320214
37548	mef2d	vdac3	0.00199506606676108
56189	hivep1	tpcn1	0.00199506037991838
22144	hnrnpd	trpm7	0.00199501660744063
53551	mef2d	ryr3	0.00199499613367965
27292	ilf2	gria3a	0.00199496765298103
40015	zfhx3	tmem266	0.0019949556367426
63684	sox11a	kcnj1b	0.00199495557304313
42745	rcor2	gabrd	0.0019949198851639
56190	nkx2.4a	kcnq5b	0.00199481703305997
47998	sltm	ryr1b	0.00199480747741628
61325	ssbp3b	stac	0.00199480002570011
3429	hmga1a	cacna1ba	0.00199478820065204
47999	baz2a	tmem63a	0.00199473232548601
35088	nr5a1b	pacs2	0.00199459668899586
35089	tomm20a	pacs2	0.00199451324884869
32649	zic2a	kcnh6a	0.00199448389466989
40016	nr2f1a	gabrb4	0.00199448093814763
32650	ssbp3b	itpr1b	0.00199443768548276
32651	spty2d1	itpr1b	0.00199443468180002
53552	gtf2b	chrna1	0.00199442638867317
45303	mta2	ryr1a	0.00199440861751815
50811	fosaa	kcnq2b	0.00199438680590962
58766	znf576.2	grid1a	0.00199429500870264
50812	top1	ryr2b	0.00199427007352743
6105	hnrpkl	scn1lab	0.00199416044971599
14429	rpa1	cacna1db	0.00199414291332957
24718	edf1	p2rx5	0.00199404999198554
27293	zfand5a	cnga3a	0.00199403191200102
48000	gtf2e2	asic4a	0.0019939802897738
53553	nfe2l1b	kcnq3	0.00199392544111621
35090	hnrnpk	pacs2	0.00199391663833942
45304	gtf2f2a	kcnc4	0.00199371335436719
17157	smarcc2	chrne	0.00199348551960603
6106	nfyba	grin2da	0.00199344867425817
19870	hnrnpua	cacna1eb	0.00199338684857852
48001	ilf2	cacng8b	0.00199335803698137
27294	polr1c	si:dkey-11f4.7	0.00199334579668001
37549	ssbp3b	cacng2a	0.00199326998401377
6107	hmga1a	cacna1bb	0.00199326201068535
42746	mycb	rims4	0.00199324125488906
63685	creb3l3l	kcnb1	0.00199319084100309
63686	rtf1	rims1b	0.0019930568438093
42747	fosaa	rims4	0.00199292913554808
22145	gtf2f2a	si:ch211-39a7.1	0.00199291433163396
27295	smarce1	kcnh5b	0.00199287677187681
22146	znf511	cacna1fb	0.00199283668041005
48002	hnrnpk	gabrr2a	0.00199282714866452
58767	tox	pde4bb	0.0019926077852026
63687	purab	gabra5	0.00199259248383509
35091	her4.1	fxyd1	0.00199256148567383
6108	smad2	grin2da	0.00199252581912927
61326	pbx3a	cacng4a	0.00199243011162804
6109	pbx1a	chrna5	0.00199242961670257
58768	smarce1	fxyd6l	0.001992399647427
45305	nr2f1a	kcnc4	0.00199229778959859
61327	zbtb18	kcna4	0.00199229291511569
24719	nr2f1a	p2rx5	0.00199227281285873
29985	top1l	grik4	0.00199225521266028
42748	crebl2	asic1b	0.00199225323015972
6110	polr2f	grin2da	0.00199219276706849
42749	zfhx3	asic1b	0.00199218422899925
37550	si:ch73-376l24.3	si:dkey-36i7.3	0.00199216143888377
818	taf13	gabrb1	0.00199211427589385
3430	ncor2	grin2cb	0.00199209872554992
17158	tox	hcn2b	0.0019920916091868
6111	ches1	lrrc38b	0.00199207749081445
53554	top1	tmem63c	0.00199200785323957
22147	puraa	gria2a	0.00199200566661254
819	klf6a	gabrb1	0.00199188168564689
14430	si:ch211-160f23.7	cacna1db	0.00199185130549643
19871	spty2d1	cacna1eb	0.00199182686073897
50813	fosl2	kcnd2	0.00199182292536397
53555	puf60b	gabrz	0.0019918073566202
37551	hp1bp3	si:dkey-36i7.3	0.00199176888452948
820	ilf2	cacng5a	0.00199171354476455
61328	xbp1	stac	0.00199167644812348
58769	polr2d	zgc:162193	0.00199161050499415
45306	dlx5a	kcnma1a	0.00199157550237458
821	si:ch211-160f23.7	gabrb1	0.00199146884175702
11529	ilf3b	mcoln1a	0.00199146202034867
56191	banf1	glra1	0.00199145369829871
61329	per1b	cacng4a	0.00199133773884609
822	roraa	grik1a	0.00199127704534289
14431	si:ch73-386h18.1	scn8ab	0.0019912590296476
29986	rfxap	kcnc1b	0.00199125403105342
3431	per3	tpte	0.00199120928374992
56192	nr2f2	tpcn1	0.00199119791156169
63688	taf12	gabra5	0.00199119634588777
40017	top1l	kcnj9	0.00199114897582079
14432	crebl2	scn8ab	0.00199114773343047
58770	tshz1	kcnj11	0.00199108651351474
3432	znf536	grin2cb	0.00199108351185511
24720	myca	gria2b	0.00199103237901057
40018	fbxl6	rims3	0.00199102715974326
8878	puraa	cacna1c	0.00199100214721533
56193	ets2	kcne4	0.00199094599593442
29987	banf1	cacng5b	0.00199093459920187
40019	bcl11ba	kcnj9	0.00199077153821393
19872	mef2cb	p2rx3a	0.00199073192850902
58771	puraa	cacng3b	0.00199071111088474
50814	lhx1a	ryr2b	0.0019906819870743
11530	tnrc18	scn8aa	0.00199058359485923
35092	si:dkey-23a13.22	si:dkey-262k9.4	0.0019905410985798
11531	hnrpkl	scn8aa	0.00199053425527059
24721	apex1	p2rx5	0.00199046626532925
42750	zfand5b	kcnc3a	0.00199043724256095
63689	maff	grid2	0.00199042724204789
61330	egr2b	cacng4a	0.00199035091683235
3433	rybpb	kcnf1a	0.00199018688630512
53556	yy1a	chrna1	0.00199018547823648
48003	smad2	kcnd1	0.00199017928212084
63690	akap8l	grid2	0.00199016155779559
61331	hsf2	kcnj13	0.00199002033449493
50815	hivep1	asic4b	0.00199000839242919
45307	fosl2	asic1c	0.00198998090670051
24722	creb3l3l	cacna1g	0.00198996996646226
14433	znf536	kcng4a	0.00198996554037724
32652	sox11b	cacna1hb	0.00198988725619604
24723	puf60b	si:ch73-380n15.2	0.00198988491316881
56194	isl1	kcnq5b	0.00198984448603849
22148	smg7	kcnh4a	0.00198976855769984
56195	brca2	tpcn1	0.00198969472386862
823	myca	tmc6b	0.00198961476728822
824	zbtb16b	tmc6b	0.00198960285661288
11532	per1b	cacna1da	0.00198952716463628
14434	smg7	kcng4a	0.00198950472684204
63691	onecut1	cacng4b	0.0019894614454406
27296	mycn	unc80	0.00198944496247011
19873	vax1	hcn4l	0.00198941620981104
35093	fosaa	gria4a	0.00198939736249847
42751	prkcbp1l	asic1b	0.00198934174850924
27297	etv5a	si:dkey-11f4.7	0.00198926993070443
14435	si:ch211-276i12.9	scn8ab	0.00198907138097663
19874	rad21a	kcnh3	0.00198903163934136
61332	cicb	stac	0.00198901944731883
50816	mef2d	kcnd2	0.00198900421324358
29988	puraa	rims2b	0.0019889654565258
22149	rcor1	p2rx3b	0.00198890489082909
35094	foxo3b	si:dkey-262k9.4	0.00198886982771094
63692	foxg1a	cacng4b	0.00198886490870782
45308	tefa	tmem38a	0.00198876402301348
22150	purba	trpm7	0.00198868548089896
3434	tefa	cacna1ba	0.00198863784856061
29989	zmynd11	tmc8	0.00198862785514652
29990	tox	tmc8	0.00198862121703961
50817	hmga1b	grin2ab	0.00198857302695088
63693	pbx1a	kcnj1b	0.00198824143863054
48004	ssbp3b	gabrr2a	0.00198822273766791
6112	znf395b	kcnf1b	0.00198819699015657
6113	hnrpkl	kcnf1b	0.0019881906370918
11533	hnrpkl	grin3bb	0.00198813852718339
29991	smarca2	grik4	0.00198809868531144
27298	hnrpkl	kcnh5b	0.00198800391162794
32653	hif1al	cacna1hb	0.00198798680572713
17159	per1b	trpc5b	0.00198798679185922
11534	klf7b	glrba	0.00198795715285259
56196	rorab	grin2ca	0.00198794822002456
37552	mycb	gria4b	0.00198792075416724
825	cebpd	rims2a	0.00198788017630444
56197	dlx5a	glra1	0.00198777480631636
56198	egr3	kcnq5b	0.00198774424136516
27299	brca2	unc80	0.00198771839982861
22151	polr2j	p2rx3b	0.00198765506726875
56199	tefa	kcnq5b	0.00198764946008215
63694	hmgb3b	gabra5	0.00198756984475379
53557	pbx1a	tmem63c	0.00198756188611591
29992	mef2d	cacng5b	0.00198753336153552
56200	zfand5a	glra1	0.00198747491933054
35095	zbtb4	itpr3	0.001987362469087
14436	pspc1	kcng4a	0.00198717970290986
37553	ddit3	cacng2a	0.00198711171799484
45309	rybpb	grin1b	0.00198707967795652
14437	zc3h4	cacna1db	0.00198702612319343
6114	taf13	glra3	0.001986908217938
3435	nr2f1a	kcnv2b	0.00198686265892764
11535	rbmx	scn8aa	0.00198684491166092
45310	tardbpl	kcnc4	0.00198670102825069
14438	zfand5b	kcng4a	0.00198667846259844
19875	hif1al	clic1	0.00198664701424469
32654	jmjd1cb	si:dkey-183j2.10	0.00198657282930431
14439	nr2f2	nalcn	0.00198650878045649
6115	nfyba	glra3	0.00198648377334076
8879	polr2f	cacna1c	0.00198633536912942
37554	znf395b	cacng2a	0.00198628932292676
11536	puf60b	glrba	0.00198619409689091
6116	per1b	chrna5	0.00198619352597591
8880	myca	grin2db	0.00198610803705958
58772	znf395b	si:dkey-56f14.4	0.00198599384278377
50818	sfpq	asic4b	0.00198596835093525
826	nono	tmc6b	0.00198592229081875
42752	atf4a	grin1a	0.00198591292945171
827	tox	kcnj3a	0.00198583695302451
828	mef2d	cacng5a	0.00198572829465765
63695	akap8l	gabra5	0.00198553194957029
37555	ilf3b	gria4b	0.0019855051971154
37556	six3b	si:dkey-36i7.3	0.00198548613194616
11537	smg7	cacna1da	0.00198541540746539
19876	rybpb	hcn4l	0.0019853816391607
6117	spty2d1	scn1lab	0.00198531936726968
42753	akap8l	gabrd	0.00198521104438712
27300	ilf2	kcnh5b	0.00198514257703417
56201	fosl1a	tpcn1	0.00198512968924088
45311	hnrnpub	ryr1a	0.00198501183894302
58773	esrrga	cacng3b	0.00198489146137611
829	taf12	gabrb1	0.00198471031331383
6118	irf2a	cacna1bb	0.00198470849293294
45312	stat1a	ryr1a	0.0019846614923406
3436	znf711	kcnv2b	0.00198459221167857
19877	irf1b	gria1b	0.00198453532468314
11538	wbp2	grin3bb	0.00198448258632909
6119	crebl2	scn1lab	0.0019843351765345
11539	hmgb2a	scn8aa	0.00198423568569197
63696	stat1a	kcnj1b	0.00198423359686365
3437	smad3a	tpte	0.00198421533257035
61333	mef2d	grid1b	0.00198416548972257
45313	sfpq	grin1b	0.00198416463744469
14440	klf6a	hcn1	0.0019841334754523
40020	polr2f	grik5	0.00198409715550437
50819	tmem18	grin2ab	0.00198406363847662
37557	zfand3	vdac3	0.00198403522002159
3438	top2b	scn1bb	0.00198397393965249
45314	wbp2nl	gabrg2	0.00198397115547497
61334	bhlhe40	cacng4a	0.00198396872878031
11540	foxo1a	kcng3	0.00198394154754333
11541	sfpq	mcoln1a	0.00198389720426345
14441	si:ch211-160f23.7	trpc4b	0.00198379770439399
48005	purab	gabrr2a	0.00198372009852048
48006	ebf3a	kcnd1	0.00198369525701539
53558	bptf	gabrz	0.00198368143816392
50820	sfpq	grin2ab	0.00198365748866703
63697	purba	kcnb1	0.00198357927361347
19878	myca	gria1b	0.00198351115105426
8881	sltm	kcng1	0.00198334669655578
27301	gtf2f2a	kcnh5b	0.00198329444136525
63698	polr2d	rims1b	0.00198328383673223
45315	zfhx4	tmem38a	0.00198326954749806
22152	egr2b	gria2a	0.0019832162612824
3439	tcf12	chrna4b	0.00198320236494891
53559	sox1a	kcnq3	0.00198318772988714
42754	hmgb3b	grin1a	0.00198313743320745
14442	bptf	chrnb4	0.001983077153201
48007	nr4a3	asic4a	0.00198301817672286
45316	myca	tmem38a	0.00198285234942943
27302	hmgb3b	si:dkey-11f4.7	0.00198270464636785
35096	zfhx4	gria4a	0.00198262316460566
50821	si:ch211-173p18.3	gabrr2b	0.00198262027584206
56202	hnrpkl	cacna1ab	0.00198257937051557
48008	eepd1	asic4a	0.00198255344298976
32655	per2	pacs1a	0.00198255123586517
40021	puraa	grik5	0.00198250285006765
35097	ets2	vdac2	0.00198248879241741
48009	sltm	grin2aa	0.00198246085105965
48010	arnt2	asic4a	0.00198244600749351
830	gtf2f2a	kcnj3a	0.00198233794298361
27303	tox	gria3a	0.0019823362619892
22153	ilf3b	herpud1	0.0019823270461023
56203	hmgb3b	scn1ba	0.00198227704338283
48011	sox11a	tmem63a	0.0019822731516505
63699	sfpq	gabra5	0.00198225463442936
29993	sirt3	anxa6	0.00198213237007505
40022	hivep2a	rims3	0.00198207647781312
27304	zbtb18	cacna1ha	0.00198205375972855
29994	ssbp3b	grik4	0.00198202659744768
48012	ncor2	ryr1b	0.00198197411124081
27305	hmgb3b	gria3a	0.00198189435960178
19879	purab	hcn4l	0.00198189359537019
8882	hnrpkl	lrrc8aa	0.00198187497351979
29995	ets2	grik4	0.00198175711642513
42755	cnbpa	kcnk2b	0.00198164196371385
63700	mych	kcnj1b	0.00198162751934666
11542	si:ch211-160f23.7	scn8aa	0.00198162082837643
56204	smarce1	chrna2a	0.00198158129420452
24724	mlf2	clic4	0.0019815601036005
53560	polr2f	tmem63c	0.0019815254489239
40023	smarcb1a	kcnj9	0.0019815248375632
53561	smarca4a	gabrz	0.0019815051201942
53562	nr2f1a	grin2bb	0.00198149386845159
48013	hnrnpd	asic4a	0.001981450286888
63701	tox2	cacng4b	0.00198134564961074
40024	znf395b	cacng7a	0.00198133329523538
63702	hnrpkl	kcnb1	0.00198132036115526
61335	puraa	stac	0.00198128626464375
27306	zfr	cacna1ha	0.00198122032500198
58774	thrb	kcnj11	0.00198106968255411
19880	hnrpkl	kcnh3	0.00198101889964218
61336	tnrc18	kcnj13	0.00198093343562526
63703	dbpb	grid2	0.001980925479933
61337	akap8l	stac	0.00198090283356335
14443	tdp2b	cacna1db	0.0019808896957271
63704	crebl2	rims1b	0.00198088640839406
3440	rybpb	chrna4b	0.00198087310880642
53563	rabgef1	ryr3	0.0019808090092397
11543	myef2	cacna1da	0.00198080598521707
19881	nfkb2	kcnh3	0.00198079377342755
58775	top1l	pde4bb	0.00198074574463065
19882	rtf1	gria1b	0.00198069174571847
37558	id2b	kcnh8	0.00198062089478199
63705	tox2	grid2	0.00198055150770605
40025	pbx1a	rims3	0.00198052703667548
37559	yy1a	vdac3	0.00198045064743531
19883	ten1	trpm5	0.00198043945369292
29996	elf2b	cacng5b	0.00198032579842183
24725	hivep3b	kcnh4b	0.00198029548843513
58776	mycb	cacng3b	0.00198026788407195
3441	zic1	kcnf1a	0.00198025387931812
32656	puraa	si:dkey-183j2.10	0.00198016306426187
24726	hnrnpub	cacna1g	0.00198008429817664
58777	polr2d	cacng3b	0.00198006932982085
6120	purba	cacna1bb	0.00197999221314739
58778	pds5b	kcna2b	0.00197998836243248
56205	hif1al	tpcn1	0.00197998104914733
14444	pbx3b	hcn1	0.00197986194174176
24727	ets2	si:ch73-380n15.2	0.00197985156232385
14445	polr2l	kcng4a	0.00197981470256067
35098	egr3	si:dkey-262k9.4	0.00197977945317864
42756	wbp2nl	rims4	0.00197973386038058
3442	hnrnpd	scn1bb	0.00197970225693634
6121	dbpb	cacna1bb	0.00197945718144115
42757	dnajc1	rims4	0.0019793153455074
11544	hmga1a	scn8aa	0.00197926146552645
3443	insm1b	chrna4b	0.00197926094565652
19884	supt6h	cacna1eb	0.00197921145487581
50822	apex1	gabrr2b	0.00197919238204043
19885	hsf2	hcn4l	0.00197918253423438
45317	foxo1a	kcnc4	0.00197911637684061
58779	sfpq	grid1a	0.00197900752315816
29997	pds5b	anxa6	0.00197899776182627
831	hsf2	grik1a	0.00197894967394944
42758	banf1	rims4	0.00197893173995366
24728	per1a	p2rx5	0.00197876119092704
8883	dbpb	cacna1c	0.0019787031495989
19886	rxrga	trpm5	0.00197859183585437
56206	zfhx4	grin2ca	0.00197853771864702
29998	tmem18	rims2b	0.00197848769684786
37560	hsf2	pde4ba	0.00197840138609268
832	puraa	gabrb1	0.00197839606567995
35099	egr2b	cacng1a	0.00197838060037286
40026	insm1b	gabrb4	0.00197836274097798
50823	lin9	kcnq2b	0.00197835934554295
35100	si:ch73-109d9.2	cacng1a	0.00197833793762304
11545	pou3f1	grin3bb	0.00197832551298125
8884	polrmt	glra4a	0.00197824779511017
50824	hif1al	kcnq2b	0.00197824485187912
50825	parp1	gabrr2b	0.00197819796909347
45318	atf4b	ryr1a	0.00197808741317126
58780	mlf2	zgc:162193	0.00197803884068536
35101	myca	vdac2	0.00197802454494932
22154	rfxap	kcnh4a	0.00197796144570246
35102	her4.1	cacng1a	0.00197788295378946
56207	her4.2	tpcn1	0.00197785616831446
14446	foxk2	kcng4a	0.00197784257279221
3444	znf511	scn1bb	0.001977771169386
29999	safb	kcnj3b	0.00197768163127133
3445	hnrpkl	glra2	0.00197762902469053
42759	etv5a	kcnk2b	0.00197755166469064
17160	maff	gria1a	0.00197753771012379
61338	scrt2	kcna4	0.00197742329831155
14447	cicb	scn8ab	0.00197734394025617
45319	tead1b	kcnc4	0.0019773386996094
3446	hif1al	glra2	0.00197732878330083
37561	hp1bp3	gria4b	0.00197722928175336
27307	mef2cb	itpr1a	0.00197722194766974
48014	atf4a	kcnq2a	0.00197719979113211
53564	etv5b	gabrz	0.00197716882061101
22155	rabgef1	cacna1fb	0.00197695356892657
35103	nfixb	pacs2	0.00197695298833463
27308	atf1	cnga3a	0.00197693777028853
42760	vax1	kcnk2b	0.00197688427995205
24729	polr2l	cacna1g	0.00197686582795673
14448	hnrpkl	hcn1	0.00197685102515045
19887	zmym4	p2rx3a	0.00197680813823096
45320	puraa	kcnma1a	0.00197676242972657
58781	per1b	grid1a	0.00197664991309214
833	fosl2	rims2a	0.00197655731132189
48015	smarce1	grin2aa	0.00197654264830197
37562	hnrnpk	kcnh8	0.00197641954137844
32657	klf6a	cacna1hb	0.0019763900094802
14449	tmem18	scn8ab	0.00197627249787977
40027	top2b	rims3	0.00197625196761185
27309	tcf7l1a	cnga3a	0.00197625173664343
3447	akap8l	kcnf1a	0.00197609445356904
19888	purab	p2rx3a	0.00197606795181218
35104	hnrnpd	gria4a	0.00197596306073097
6122	pbx3b	chrna5	0.00197590578777308
40028	pspc1	rims3	0.00197586465233201
56208	kmt2a	grin2ca	0.00197584351397044
48016	puf60b	kcnd1	0.00197580895776502
17161	top1l	cacna1ea	0.00197578962166358
8885	cebpb	lrrc8aa	0.00197569400582522
48017	nono	gabrr2a	0.00197557491852051
58782	edf1	kcnj11	0.00197556149671211
58783	ets2	si:dkey-56f14.4	0.00197554428328616
3448	rad21a	kcnf1a	0.0019755359307184
6123	zfhx3	kcnf1b	0.00197548833480745
48018	taf13	cacng8b	0.00197546496110895
27310	nr1d2a	itpr1a	0.00197540552861475
834	mycb	kcnc1a	0.00197517868954292
56209	crebl2	scn1ba	0.00197516681492838
14450	cxxc5a	cacna1db	0.001975154197194
45321	scrt1a	ryr1a	0.0019751343938636
40029	telo2	grik5	0.00197512940659159
53565	sltm	ryr3	0.00197507869843882
63706	isl1	cacng4b	0.00197507869703707
11546	zbtb18	cacna1da	0.00197507365205863
22156	tnrc18	cacna1fb	0.00197504451853617
58784	egr2b	kcnj11	0.00197504104832847
11547	mycb	grin3bb	0.00197500278406825
19889	max	gria1b	0.0019749409805609
30000	fosl2	gabrb3	0.00197493234658277
27311	zgc:77486	unc80	0.00197481689324253
14451	rfxap	scn8ab	0.00197474557919718
3449	nr1d2b	kcnv2b	0.00197471596442892
27312	polr2l	itpr1a	0.00197469804571756
50826	ubtf	kcnd2	0.0019746570115585
53566	cicb	ryr3	0.00197464321505429
835	nfyba	ank1b	0.00197457152031785
42761	ilf2	tmem37	0.00197452724641003
61339	znf646	stac	0.00197449721649317
24730	rbmx	clic4	0.00197448645917008
58785	fezf1	pde4bb	0.00197448432158301
35105	hnrnpub	vdac2	0.0019744816760335
48019	wbp2	cacng8b	0.00197442368733826
35106	zfand3	vdac2	0.00197437924441197
836	sox11b	kcnc1a	0.00197437785879827
30001	tox	grik4	0.00197437658120124
24731	ssbp3b	kcnh4b	0.00197437182336591
8886	hsf2	grin2db	0.00197430686857016
19890	ilf2	trpm5	0.00197419054506048
8887	nfyba	glra4a	0.00197418774007869
40030	dbpb	cacng7a	0.00197416425242433
837	cnbpa	tmc6b	0.00197416071929345
56210	scrt1a	chrna2a	0.00197412431368923
17162	crebl2	trpc5b	0.00197408036357921
32658	nfybb	si:dkey-183j2.10	0.00197407973109265
40031	pspc1	kcnc2	0.00197386111361369
32659	top1l	vdac1	0.00197384686733308
50827	scrt1b	kcnd2	0.0019738344881189
24732	dedd1	clic4	0.00197380208229767
50828	cicb	asic4b	0.001973789086624
63707	tefa	rims1b	0.00197372794698488
11548	dnajc1	chrnb3a	0.00197369408151932
6124	purab	lrrc38b	0.00197363103531132
42762	polr2d	cacng7b	0.00197357037523003
30002	klf6a	rims2b	0.00197350557651219
14452	xrcc4	chrnb4	0.00197348792806768
53567	top1l	kcnd3	0.00197347474352344
53568	fosaa	tmem63c	0.00197342463009126
14453	sltm	hcn1	0.00197337122824079
11549	sox11b	mcoln1a	0.00197332864442517
50829	sox11b	gabrr2b	0.00197325496655531
50830	bptf	kcnq2b	0.00197325406525285
3450	hsf2	kcnv2b	0.00197323827367127
838	per1b	grik1a	0.00197307104774163
35107	dbpb	vdac2	0.00197296121976651
24733	zgc:114046	hvcn1	0.0019728991943055
45322	taf7	cacng8a	0.00197285953086211
32660	rreb1a	pacs1a	0.00197285779744239
35108	purab	kcnh7	0.00197285509276989
19891	hp1bp3	hcn4l	0.00197280643261557
58786	her4.2	si:dkey-56f14.4	0.00197279871364336
37563	ikzf5	gria4b	0.00197273078271416
839	fosl2	kcnj3a	0.00197272994460528
8888	lhx1a	trpc3	0.00197272355706515
35109	kmt2a	pacs2	0.00197265665401529
63708	hnrnpub	tmc6a	0.00197262344929798
58787	banf1	si:dkey-56f14.4	0.0019726232575079
14454	si:ch73-1a9.3	kcng4a	0.00197261174730672
8889	si:ch73-376l24.3	cacna1c	0.00197257862779433
37564	insm1b	gria4b	0.00197252398903756
24734	hmga1a	si:ch73-380n15.2	0.00197249448499433
6125	rerea	glra3	0.00197247166552024
14455	tardbp	hcn1	0.00197245859712861
27313	atf4a	unc80	0.00197243204062365
37565	yy1b	vdac3	0.00197228464772115
42763	pbx1a	cacng7b	0.00197226601915817
24735	polr2l	si:ch73-380n15.2	0.00197225589934548
40032	polr2f	gabrb4	0.00197221941855825
58788	hsf2	kcna2b	0.0019722075235557
6126	srcap	lrrc38b	0.0019721848321561
48020	smg7	kcnq2a	0.00197216477176445
50831	zbtb16b	tmem63ba	0.00197214799787153
50832	tead1b	cbarpb	0.00197210702559094
3451	sap30l	scn1bb	0.00197205091817216
14456	maff	nalcn	0.00197199686280362
11550	arnt2	mcoln1a	0.00197194667578575
19892	taf12	gria1b	0.00197192620753524
22157	ciarta	p2rx3b	0.00197190954742011
63709	cxxc4	grid2	0.00197170208665789
30003	pcna	cacng5b	0.00197166894488403
11551	klf7b	mcoln1a	0.0019716560026554
37566	ddit3	pde4ba	0.00197165352945174
17163	myt1la	gria1a	0.00197164102586907
840	nr2f1a	ank1b	0.00197163645811015
42764	npas4b	kcnc3a	0.0019716213882243
45323	tdp1	ryr1a	0.00197161526086606
53569	dbpb	cacna1aa	0.00197161144253153
14457	hmga1a	scn8ab	0.00197160785238262
6127	crema	kcnf1b	0.00197157296134204
27314	rybpb	kcnh5b	0.00197141425466445
35110	taf3	kcnh7	0.00197136755407588
45324	si:ch211-153j24.3	kcnc4	0.00197130323506359
63710	ciarta	tmc6a	0.00197128262597776
27315	relb	cnga3a	0.00197126671139656
56211	mycb	scn1ba	0.00197121697273223
22158	fezf1	trpm7	0.00197118322371862
24736	tox	cacna1g	0.00197117114676329
17164	rbmx	si:ch211-126j24.1	0.00197104777290204
50833	smg7	asic4b	0.00197104266195847
48021	hmx3a	asic4a	0.00197102173874231
45325	fosl1a	ryr1a	0.00197096781754407
14458	tefa	nalcn	0.00197096645443218
56212	znf395b	scn1ba	0.00197087765237252
32661	creb3l3l	gria3b	0.00197087546643031
45326	polr2f	kcnc4	0.00197069680394081
58789	zmynd11	kcnj11	0.00197068058755022
27316	bcl11ba	unc80	0.00197062362593662
14459	smarcad1a	trpc4b	0.00197054585012731
35111	fosl2	pacs2	0.00197054456059122
30004	hmgb3b	kcnj3b	0.00197054225002328
56213	max	chrna2a	0.00197053067336661
14460	nr1d2a	chrnb4	0.0019705186200404
35112	ciarta	cacng1a	0.00197044810197824
11552	taf7	scn8aa	0.00197042098304833
8890	puraa	glra4a	0.00197035320903625
27317	irf2a	p2rx7	0.00197029065213263
6128	pspc1	grin2da	0.00197026335458507
3452	thrb	tpte	0.00197026193407366
35113	arl14ep	cacng1a	0.00197023354940139
63711	maff	cacng4b	0.00197022744469665
19893	hes6	kcnh3	0.00197018626394463
61340	ssrp1b	cacng4a	0.00197017852706544
27318	myclb	itpr1a	0.00197014727793205
22159	tial1	kcnh4a	0.00197009565888197
17165	hivep1	trpc5b	0.00197004016238657
42765	mycla	tmem37	0.00196997493070873
3453	per1a	kcnv2b	0.00196994006346294
27319	rpa2	si:dkey-11f4.7	0.00196992370072288
24737	nr3c1	p2rx5	0.00196990350294645
63712	rtf1	grid2	0.00196989907587696
11553	banf1	trpc4a	0.00196987555713204
6129	pspc1	cacna1bb	0.00196984449038164
14461	hnrpkl	glrbb	0.00196982001739235
58790	mbd3b	fxyd6l	0.00196974727139517
24738	purab	clic4	0.00196974183114185
22160	tox	si:ch211-39a7.1	0.00196971824668606
35114	polr2f	gria4a	0.00196970408813255
17166	zfr	cacna1ea	0.00196970226268023
11554	hmgb3b	trpc4a	0.0019696841404559
3454	egr3	kcnf1a	0.00196954538561919
17167	sltm	si:ch211-126j24.1	0.00196947431035455
42766	nfyal	tmem37	0.00196946638925988
14462	hnrpkl	trpc4b	0.00196938732821026
3455	hsf2	cacna1ba	0.00196937946590521
30005	tead1b	anxa6	0.0019693490762069
42767	wbp2nl	grin1a	0.00196929970350604
37567	pbx3b	gria4b	0.00196929461346202
14463	irf1b	glrbb	0.00196927778105628
58791	cicb	pde4bb	0.00196922080810072
27320	sfpq	cacna1ha	0.00196920433893478
30006	cebpa	tmc8	0.00196918189329234
58792	per1b	cacng3b	0.00196913919921066
14464	pin4	cacna1db	0.00196909046824904
35115	arnt2	pacs2	0.00196907667764811
53570	puraa	ryr3	0.00196904982081359
17168	akap8l	trpc5b	0.0019689951299914
45327	rtf1	ryr1a	0.00196894290864325
53571	ilf2	kcnd3	0.00196880656208413
32662	myca	si:dkey-183j2.10	0.00196868745993593
37568	pbx3b	si:dkey-36i7.3	0.00196865163929404
45328	dnajc1	asic1c	0.00196863681418957
53572	elf2a	chrna1	0.00196861498391428
42768	znf576.2	rims4	0.00196858852236509
19894	rnf10	trpm5	0.00196857440683601
30007	puraa	grik4	0.00196853434326298
30008	maff	tmc8	0.00196845635339219
40033	cnbpa	grik5	0.00196840056780248
53573	smarca1	kcnq3	0.00196837176222177
53574	per1b	kcnd3	0.00196836415240725
11555	smarcb1a	kcng3	0.00196830546731853
17169	sfpq	cacna1ea	0.00196830508300066
11556	taf13	trpc4a	0.00196827916021742
3456	polr1d	scn1bb	0.00196826599200757
3457	dlx2a	kcnv2b	0.00196817812015327
17170	znf827	hcn2b	0.00196814535384227
14465	sox11b	glrbb	0.00196814429980927
30009	qrich1	grik4	0.00196813443009419
40034	top1l	tmem266	0.00196811021316657
53575	maff	tmem63c	0.00196799131653625
27321	klf7b	cacna1ha	0.00196797309272849
50834	six6b	asic4b	0.00196796963915704
6130	tmem18	glra3	0.00196777099831437
14466	safb	trpc4b	0.00196776074325358
37569	tox	kcna1a	0.00196762617296689
63713	mycb	kcnb1	0.00196760392330177
56214	isl1	glra1	0.00196759376817644
48022	hmga1a	ryr1b	0.00196758467797994
61341	mlf2	cacng4a	0.00196757113984462
24739	polr2f	cacna1g	0.00196743909898728
11557	hnrpkl	glrba	0.00196738923375386
30010	hnrnpub	kcnj3b	0.00196724897038976
48023	dnajc1	grin2aa	0.00196719533617938
14467	ilf3b	glrbb	0.00196719119166235
53576	nr2f2	cacna1aa	0.00196716757576551
3458	gtf2f1	grin2cb	0.00196712445029685
61342	roraa	rims1a	0.00196703346457734
3459	camta1a	chrna4b	0.0019670320192059
48024	zfand5a	kcnd1	0.0019670083709976
32663	znf395b	kcnh6a	0.00196698199273266
53577	zic2a	kcnd3	0.00196697041126899
48025	lhx5	grin2aa	0.00196695930822069
24740	hmga1b	si:ch73-380n15.2	0.00196693152039551
37570	pin4	kcnh8	0.00196692668361524
50835	ilf3b	cbarpb	0.00196686363120094
3460	smarcc2	cacna1ba	0.00196685705342072
24741	tardbpl	trpv1	0.0019668015780157
63714	yy1b	cacng4b	0.00196672314327637
50836	hnrnpd	cbarpb	0.00196657076406484
24742	sltm	cacna1g	0.00196656555855726
32664	sap30l	kcnh6a	0.00196656118320745
30011	polr2l	gabrb3	0.00196650691655762
17171	maff	si:ch211-126j24.1	0.00196642169827531
48026	rybpa	asic4a	0.00196639350925764
63715	tfam	kcnj1b	0.00196636782557176
24743	bcl11ba	kcnh4b	0.00196635317063726
22161	egr2b	herpud1	0.00196624775174374
11558	bcl11ba	trpc4a	0.00196623548008848
22162	creb1b	cacna1fb	0.00196615473851865
8891	hmgb2a	scn3b	0.00196613334334644
42769	tox	kcnc3a	0.0019660994559185
50837	zfand5b	kcnd2	0.00196607143698021
22163	ets2	gria2a	0.00196602631629449
8892	elf2b	lrrc8aa	0.001965948204434
63716	akap8l	rims1b	0.00196592225339652
24744	klf2a	p2rx5	0.00196584835031655
8893	rybpb	chrnb1	0.00196584500510345
19895	nr2f1a	gria1b	0.00196581429842762
40035	sltm	grik5	0.00196575788410018
22164	si:ch211-239d6.2	cacna1fb	0.00196574958595864
63717	smarce1	kcnj1b	0.00196568429358857
61343	wbp2nl	cacng4a	0.00196565988222459
14468	tox3	chrnb4	0.001965643085959
32665	bhlhe40	cx43	0.0019654848977529
6131	pcgf5b	lrrc38b	0.00196546487493913
27322	zgc:66474	cnga3a	0.00196543524245196
11559	foxj3	cacna1da	0.00196540237203423
50838	klf6a	kcnd2	0.00196531561303773
6132	sox12	glra3	0.00196519036256358
8894	gli3	kcng1	0.0019651851433903
8895	bahd1	kcng1	0.00196500377340249
58793	myt1la	kcna2b	0.00196477997549056
11560	nr2f1a	kcng3	0.00196474368996635
58794	sox1a	kcna2b	0.00196472411695133
19896	baz2a	kcnh3	0.00196460074088971
53578	flad1	chrna1	0.00196456061049307
50839	fen1	gabrr2b	0.00196450295598277
6133	puraa	cacna1bb	0.00196439342095223
3461	cux1b	scn1bb	0.00196438715240065
53579	znf395b	grin2bb	0.00196435382107392
17172	snapc3	nnr	0.00196431842020115
11561	mef2d	kcng3	0.00196427677909826
6134	ciarta	lrrc38b	0.00196423179778028
50840	nkx2.4a	cbarpb	0.00196422384111899
42770	smarcc2	kcnc3a	0.00196415155921617
22165	wbp2	gria2a	0.00196413267007078
35116	znf143a	cacng1a	0.00196411702661507
32666	pdcd5	pacs1a	0.00196410889284839
8896	egr3	scn3b	0.00196409866541203
61344	taf9	kcna4	0.00196403788744775
58795	polr2l	cacng3b	0.00196401162434673
35117	safb	cacng1a	0.0019640104182189
24745	lhx6	kcnh4b	0.00196387123087501
17173	hmga1a	kcnh1a	0.00196386060763981
3462	nfil3	glra2	0.0019637682172809
22166	hmgb3b	herpud1	0.00196372670112205
14469	dlx6a	trpc4b	0.00196363587572766
14470	pbx1a	kcng4a	0.00196356359965645
42771	fbxl6	grin1a	0.00196354210947254
6135	ikzf5	glra3	0.0019634842634257
8897	nhlh2	glra4a	0.00196343553187849
14471	xbp1	kcng4a	0.00196341930078538
27323	ciartb	unc80	0.00196335115699977
30012	sox1a	gabrb3	0.00196329356946064
11562	rfxap	chrnb3a	0.00196316998819136
63718	egr1	kcnj1b	0.00196311086946914
841	fbxl6	ank1b	0.0019630953110827
63719	si:ch211-276i12.9	rims1b	0.00196305330320015
3463	rfx1a	glra2	0.00196303660897451
8898	zfr	trpc3	0.00196302555400463
8899	zic2a	lrrc8aa	0.00196297250746509
11563	bptf	grin3bb	0.00196294268517315
24746	camta1b	p2rx5	0.00196293621016027
24747	creb3l3l	kcnh4b	0.00196293113757501
19897	hmgxb4a	cacna1eb	0.00196289789827671
45329	fosaa	cacng8a	0.0019628955316893
45330	top1l	kcnma1a	0.00196280521738516
27324	zgc:113019	unc80	0.00196278587971335
842	polr2l	tmc6b	0.00196270888170817
53580	rtf1	chrna1	0.0019626330223844
14472	polr2l	scn8ab	0.00196261359767191
58796	hmga1a	cacng3b	0.00196260960071211
37571	tcf12	kcnh8	0.00196256265974826
48027	mbd3b	grin2aa	0.00196254113404995
35118	cica	pacs2	0.00196251216006849
32667	prdm12b	cacna1hb	0.00196251041601473
30013	pbx1a	rims2b	0.00196247624542054
37572	hif1ab	kcna1a	0.00196232421165226
35119	znf1124	kcnh7	0.00196230781735182
6136	si:dkey-250d21.1	glra3	0.00196230740319227
17174	puraa	chrne	0.0019622495851285
48028	akap8l	cacng8b	0.00196217371387077
14473	dlx2a	hcn1	0.00196210416752123
843	si:ch211-288g17.3	tmc6b	0.00196199969577081
53581	mycb	kcnq3	0.00196195826794592
42772	crip1	rims4	0.00196193591450031
56215	foxa1	grin2ca	0.00196191303345678
19898	zgc:161969	hcn4l	0.00196191263085304
844	per1b	ank1b	0.00196190156960154
30014	zfr	rims2b	0.00196189791383462
3464	spi1b	tpte	0.00196182003892852
40036	fbxl6	cacng7a	0.00196175032924945
37573	sltm	pde4ba	0.00196165689802558
14474	foxo1a	cacna1db	0.00196161907147629
11564	maff	grin3bb	0.00196157318051663
27325	tefa	cnga3a	0.00196153980512943
3465	cnbpa	kcnf1a	0.00196153046052218
42773	hmgb2b	kcnk2b	0.00196144344741188
6137	mef2d	glra3	0.00196144332628862
35120	si:ch211-276i12.9	kcnh7	0.00196144113647608
35121	si:ch211-276i12.9	vdac2	0.00196141194695649
8900	akap8l	kcng1	0.00196138366330311
17175	arl14ep	nnr	0.00196133553524337
50841	fosaa	grin2ab	0.00196132707120692
11565	dnajc1	kcng3	0.00196114564953319
48029	klf7b	cacng8b	0.00196112657244154
42774	puf60b	asic1b	0.00196102004308123
42775	gsx1	kcnk2b	0.0019609614968301
11566	top2b	mcoln1a	0.00196093238568155
32668	ilf2	itpr1b	0.0019608991111278
3466	si:ch73-281n10.2	kcnf1a	0.0019608857460906
40037	akap8l	kcnj9	0.00196085125751153
19899	irf1b	hcn4l	0.0019608072874665
56216	myt1a	grin2ca	0.00196077880716882
63720	nr0b1	kcnb1	0.00196075565767193
35122	si:ch73-376l24.3	kcnh7	0.00196071085741633
53582	tmem18	tmem63c	0.0019606186051819
56217	myca	glra1	0.00196039431603351
58797	znf395b	pde4bb	0.00196036915405533
63721	cxxc5a	rims1b	0.00196031811814354
53583	akap8l	gabrz	0.00196022726878709
845	ssbp3b	gabrb1	0.00196012703538721
8901	taf13	glra4a	0.00196011638657489
63722	hnrpkl	gabra5	0.0019600973301498
32669	hmgb3b	cacna1hb	0.0019600157780453
37574	ubtf	si:dkey-36i7.3	0.00195990428155835
27326	banf1	kcnh5b	0.00195989771493152
40038	yy1a	rims3	0.00195988574583671
48030	camta1b	tmem63a	0.00195982121430107
22167	zgc:114046	cacna1fb	0.00195977947293828
48031	akap8l	ryr1b	0.00195974189629116
11567	dlx2b	trpc4a	0.00195966758609594
846	ssbp3b	rims2a	0.00195966181311772
42776	purab	kcnk2b	0.00195951433199245
45331	polr2f	ryr1a	0.0019594708432901
35123	polr2d	itpr3	0.00195937747873617
63723	yy1b	gabra5	0.00195937709277302
48032	cnbpa	grin2aa	0.00195929762438024
50842	wbp2nl	cbarpb	0.00195919646358959
53584	hnrnpd	chrna1	0.00195912352331631
40039	yy1a	kcnj9	0.00195911018983466
63724	arl14ep	kcnj1b	0.00195906973033015
24748	sltm	gria2b	0.00195906930764911
14475	crema	kcng4a	0.00195902287902477
48033	kdm1a	grin2aa	0.00195880994806101
35124	znf451	cacng1a	0.00195879265317308
42777	fbxl6	rims4	0.00195876933164538
37575	si:ch211-276i12.9	vdac3	0.00195864670727594
32670	polr2f	itpr1b	0.001958627775702
11568	fbxl6	scn8aa	0.00195861558218757
6138	atf4a	scn1lab	0.00195861550713267
22168	pcna	p2rx3b	0.00195858813378952
45332	smarcc2	kcnc4	0.00195853928748289
42778	taf13	kcnk2b	0.00195851412476581
32671	mgaa	cacna1hb	0.00195845115710761
42779	tardbp	kcnc3a	0.00195844536514619
11569	banf1	grin3bb	0.00195840100938906
22169	erf	si:ch211-39a7.1	0.00195840029189021
19900	ubtfl	p2rx3a	0.00195833996113783
61345	taf12	stac	0.00195829243599891
37576	klf6a	cacng2a	0.00195828501041178
17176	ssbp3b	chrne	0.00195826777504607
14476	top1l	nalcn	0.0019582195589604
27327	fbxl6	unc80	0.00195821954782344
22170	six3a	trpm7	0.00195821352854434
11570	top1l	trpc4a	0.00195819434640222
847	hmga1a	cacng5a	0.00195819021112294
58798	spty2d1	cacng3b	0.00195812794858796
11571	hivep2a	chrnb3a	0.0019580716068872
8902	ets2	cacna1c	0.0019580670450158
61346	tardbpl	gabra1	0.00195797643732306
19901	tfam	kcnh3	0.00195797079130447
35125	spty2d1	pacs2	0.00195793227837671
35126	eepd1	itpr3	0.00195792952933574
27328	fosl2	p2rx7	0.00195787290763806
27329	aff2	unc80	0.00195787219170161
3467	zic3	cacna1ba	0.00195782478325818
8903	yy1a	glra4a	0.0019577305191557
42780	crebl2	grin1a	0.00195769331096077
3468	ncor1	kcnv2b	0.00195768096968515
11572	myca	trpc4a	0.00195768094853096
40040	ilf2	kcnc2	0.00195760997957234
42781	tardbpl	grin1a	0.00195747813283797
3469	kdm3b	chrna4b	0.00195742581134415
56218	crebl2	glra1	0.00195737819583969
8904	ilf2	cacna1c	0.0019573598155756
42782	taf13	asic1b	0.00195705519244154
35127	zhx3	pacs2	0.00195705448327112
42783	polr2d	tmem37	0.00195698190610183
45333	rybpb	kcnma1a	0.00195695812368753
63725	crip1	tmc6a	0.00195687617809522
50843	hif1ab	kcnd2	0.00195683085490617
50844	cnbpa	gabrr2b	0.00195672831885357
22171	zmynd11	cacna1fb	0.00195664792467088
3470	zeb1b	kcnf1a	0.0019566268428053
37577	akap8l	gria4b	0.00195660947154084
3471	ikzf5	kcnv2b	0.00195656747026529
45334	mef2d	ryr1a	0.00195654665947528
63726	top1	kcnj1b	0.0019565267356818
14477	polr2l	hcn1	0.00195651714357235
3472	elmsan1b	tpte	0.00195651515219233
11573	rad23ab	kcng3	0.00195651419671365
48034	nkx2.4a	ryr1b	0.00195649165251844
27330	id2a	unc80	0.0019564623387721
63727	rnf10	tmc6a	0.00195641576815851
8905	hmga1b	chrnb1	0.00195640715573889
30015	tnrc18	kcnj3b	0.00195631491000751
30016	ilf2	anxa6	0.00195630533453008
3473	sltm	glra2	0.00195629743128265
27331	id2b	kcnh5b	0.00195625653707307
48035	poldip2	asic4a	0.0019562492430152
30017	sltm	tmc8	0.00195624670014323
35128	tox2	kcnh7	0.001956246437586
42784	rev3l	kcnk2b	0.00195620523860586
6139	onecut1	cacna1bb	0.00195620054008593
11574	kdm2aa	kcng3	0.00195618496679199
48036	taf7	tmem63a	0.00195617230447342
19902	tardbpl	gria1b	0.00195609441706863
35129	hmgn3	fxyd1	0.00195605596250835
14478	myef2	trpc4b	0.00195603005723254
61347	puf60b	stac	0.00195594448402133
42785	max	tmem37	0.00195593309456945
6140	creb3l3l	lrrc38b	0.00195590971623844
17177	tardbp	gria1a	0.00195586564186411
63728	puraa	kcnj1b	0.00195585641218715
17178	taf13	si:ch211-126j24.1	0.00195584798503691
35130	npas4b	si:dkey-262k9.4	0.00195579925157595
35131	foxp4	gria4a	0.00195578393511864
11575	zfhx3	cacna1da	0.00195576954523658
14479	zic5	chrnb4	0.0019557452574312
58799	hnrnpub	kcnj11	0.00195569962076202
61348	polr3h	kcnj13	0.00195566287388316
61349	ssbp3b	kcnj13	0.00195559195940733
40041	si:ch211-153j24.3	kcnc2	0.00195550609222461
17179	tefa	chrne	0.00195546155676033
35132	rbmx	si:dkey-262k9.4	0.00195544396796206
24749	ino80	trpv1	0.00195542518412763
17180	si:ch211-276i12.9	trpc5b	0.00195541800021989
37578	wbp2nl	cacng2a	0.00195537575860899
11576	foxp4	kcng3	0.00195534359442336
11577	rfxap	grin3bb	0.00195533184958228
56219	si:ch73-71d17.2	tpcn1	0.00195529770161131
56220	sirt2	tpcn1	0.00195527471640381
30018	zfhx3	anxa6	0.00195509531884169
19903	dlx5a	hcn4l	0.00195499999942057
45335	tgif1	ryr1a	0.00195499836520748
35133	rybpa	cacng1a	0.00195495040846897
30019	top1	rims2b	0.00195493777490683
50845	akap8l	asic4b	0.00195490233186288
35134	purab	si:dkey-262k9.4	0.00195489109278464
48037	purab	tmem63a	0.00195487055111456
24750	aff2	kcnh4b	0.00195486370826024
22172	puf60b	kcnh4a	0.00195483867293621
32672	yy1b	vdac1	0.00195478905503616
11578	fosaa	scn8aa	0.00195478779695349
61350	sox11a	kcna4	0.00195473673201847
45336	mkxa	ryr1a	0.00195469751337988
61351	egr2b	kcna4	0.00195464294589385
30020	nr3c1	cacng5b	0.00195463483023422
35135	ash1l	pacs2	0.00195455221255717
56221	si:ch211-276i12.9	scn1ba	0.0019545305333415
56222	zfand5b	kcne4	0.00195444275165974
11579	zfand3	scn8aa	0.001954384366049
30021	ikzf5	cacng5b	0.00195435001860269
42786	fosl2	asic1b	0.00195427644432192
58800	hsf2	cacng3b	0.001954262402351
32673	fbxl6	vdac1	0.00195418764004285
37579	smarcc2	si:dkey-36i7.3	0.00195407860423703
53585	tardbp	gabrz	0.00195405840103105
42787	akap8l	grin1a	0.00195403578787627
35136	rnf10	kcnh7	0.00195397898022211
63729	dclre1b	grid2	0.00195397069821017
32674	banf1	cacna1hb	0.00195395616654656
48038	pou3f3a	gabrr2a	0.00195381780627306
50846	tefa	gabrr2b	0.0019537964382444
63730	tomm20a	tmc6a	0.00195379129177643
56223	vax1	glra1	0.00195376285660492
42788	klf6a	kcnc3a	0.00195372051903493
56224	pou3f2b	chrna2a	0.00195368218529686
42789	purab	cacng7b	0.00195366529514935
45337	si:ch211-276i12.9	tmem38a	0.00195359463024722
40042	hmga1b	tmem266	0.00195356880412851
61352	rfxap	cacng4a	0.00195349690583709
6141	taf13	trpc1	0.001953389365229
56225	sall1b	tpcn1	0.00195338294068859
40043	per1b	rims3	0.00195333120428619
42790	polr2k	rims4	0.00195332898347408
6142	bptf	lrrc38b	0.00195332562608334
30022	bhlhe41	tmc8	0.0019532746846132
19904	phc2a	kcnh3	0.00195323767155565
17181	dnajc1	trpc5b	0.00195321622135252
53586	hsf2	tmem63c	0.00195317939659241
45338	sox11b	kcnc4	0.00195308081663668
48039	hif1ab	cacng8b	0.00195303468040692
19905	isl1	hcn4l	0.00195292754496628
8906	mef2d	grin2db	0.00195290085073942
45339	hnrnpk	tmem38a	0.00195276759302696
30023	hopx	anxa6	0.00195274406674002
30024	nrf1	tmc8	0.00195273181609342
35137	pou2f1b	kcnh7	0.00195272842053916
56226	banf1	grin2ca	0.00195269523696245
848	mbd3a	tmc6b	0.00195267502189046
6143	fen1	glra3	0.00195267259498638
32675	setdb1b	cacna1hb	0.00195266740726177
58801	top1l	zgc:162193	0.00195253875835994
24751	pbx3b	cacna1g	0.00195240081410428
63731	si:ch211-241b2.4	grid2	0.00195235364229675
27332	mef2d	itpr1a	0.0019522703834881
24752	safb	kcnh4b	0.00195225111011962
6144	taf13	kcnf1b	0.00195223245137056
14480	polr2f	hcn1	0.00195215966125937
58802	hp1bp3	fxyd6l	0.00195214821415829
22173	banf1	trpm7	0.00195196832704568
45340	sox11b	gabrg2	0.00195192462326654
14481	isl1	scn8ab	0.00195191326481369
35138	ncor1	pacs2	0.00195189977933678
849	arl14ep	kcnj3a	0.00195186955766217
19906	hsf2	p2rx3a	0.00195180891348729
61353	zgc:114046	kcnj13	0.00195176786878024
56227	sox1a	scn1ba	0.00195176125100106
40044	puraa	kcnc2	0.00195172094718637
19907	hmgb3b	hcn4l	0.00195168749683749
17182	tmpob	kcnh1a	0.00195150628405325
45341	sfpq	tmem38a	0.00195149447026296
19908	aff2	hcn4l	0.00195147934429194
50847	mef2aa	ryr2b	0.00195144022014203
3474	tox	scn1bb	0.00195141570066141
56228	tox2	chrna2a	0.00195141350961854
27333	taf13	unc80	0.00195138461881901
63732	purba	grid2	0.00195137941593988
53587	maff	ryr3	0.0019512507163707
3475	akap8l	kcnv2b	0.00195124625437016
27334	myca	cnga3a	0.00195121954163818
56229	dbpb	tpcn1	0.00195119569329449
24753	smad3a	hvcn1	0.00195113301226202
37580	mxi1	gria4b	0.00195110824468151
3476	arl14ep	scn1bb	0.00195108820949224
3477	zbtb16a	kcnv2b	0.00195099615675785
45342	polr2d	cacng8a	0.00195094596628191
30025	cxxc4	anxa6	0.00195094492224403
40045	pdcd5	gabrb4	0.00195087175860802
22174	dlx2a	gria2a	0.00195082097139279
56230	zfand5a	cacna1ab	0.00195068030047132
35139	cbfb	si:dkey-262k9.4	0.00195064007135445
3478	mef2cb	kcnf1a	0.00195062352096369
45343	foxb1a	tmem38a	0.00195061789191894
53588	polr2d	kcnd3	0.00195059203536717
11580	smg7	kcng3	0.00195056158503068
14482	hsf2	chrnb4	0.00195055833847307
45344	top1l	grin1b	0.00195051371239464
8907	sfpq	lrrc8aa	0.00195034628359063
48040	bcl11ba	grin2aa	0.00195025016301918
27335	polr2l	unc80	0.00195022660924103
24754	hmga1a	cacna1g	0.00195018364280592
24755	scrt2	p2rx5	0.0019501777453341
40046	zfhx4	cacng7a	0.00195014970719495
27336	egr2b	si:dkey-11f4.7	0.00195009318204391
56231	ncor2	kcnq5b	0.00195005605567576
48041	hmgb3b	kcnq2a	0.00195005320138745
53589	neurod6b	grin2bb	0.00195002667447305
14483	si:ch73-281n10.2	cacna1db	0.00194999676359654
3479	polr2l	kcnv2b	0.00194995648231004
30026	mlf2	anxa6	0.00194992808586774
48042	zzz3	tmem63a	0.00194982509757468
37581	zfand3	gria4b	0.00194968982457009
14484	purab	chrnb4	0.00194961905635962
30027	si:ch211-161h7.4	tmc8	0.00194949346265877
45345	sub1a	ryr1a	0.00194947625613886
35140	rad21a	si:dkey-262k9.4	0.00194947394318968
53590	taf3	kcnq3	0.00194936619216158
50848	nr2f1a	cbarpb	0.00194930263355745
22175	yy1a	gria2a	0.00194930094311016
35141	tfcp2	itpr3	0.00194929654801205
17183	poldip2	chrne	0.00194927521015837
42791	si:ch211-160f23.7	asic1b	0.00194920638936722
17184	klf7b	chrne	0.00194920365171275
19909	tox	hcn4l	0.00194915504508836
850	irf2bp2b	tmc6b	0.00194914003708262
56232	ilf3b	cacna1ab	0.00194906904891669
32676	rbmx	gria3b	0.00194903939271962
27337	si:dkey-89b17.4	cnga3a	0.0019490215399968
61354	ash1l	kcnj13	0.00194885266311312
35142	klf7b	pacs2	0.00194879254657166
19910	dnajc1	p2rx3a	0.00194877706220638
6145	wbp2nl	scn1lab	0.00194877668706858
851	smad2	rims2a	0.00194872912046696
32677	rfx2	cacna1hb	0.00194870712100603
35143	smarce1	si:dkey-262k9.4	0.0019486428569097
27338	creb3l3l	p2rx7	0.00194861432375796
17185	hnrnpk	hcn2b	0.00194860170216428
48043	smg7	grin2aa	0.00194858525128646
40047	nr0b1	kcnc2	0.00194856864947168
45346	klf7b	asic1c	0.00194856062890644
19911	prdm2b	gria1b	0.00194852467942417
11581	jmjd1cb	glrba	0.00194849881793312
58803	tead1b	kcna2b	0.00194848761848204
56233	etv5b	chrna2a	0.00194844335754923
42792	zgc:91944	tmem37	0.00194830963561065
22176	max	si:ch211-39a7.1	0.00194829830964405
63733	si:dkeyp-84f3.5	rims1b	0.00194823502965726
14485	tbx2a	hcn1	0.00194818631252685
63734	dlx5a	rims1b	0.00194816088338361
17186	hif1ab	kcnh1a	0.00194813845096345
35144	si:dkey-89b17.4	kcnh7	0.00194813433827639
45347	tmem18	cacng8a	0.00194806527505837
42793	hif1ab	rims4	0.00194805316947662
61355	fosl2	gabra1	0.00194803651646587
8908	taf12	glra4a	0.00194802739528654
14486	pds5b	chrnb4	0.00194801769570823
8909	fosaa	cacna1c	0.00194800187972408
852	dbpb	ank1b	0.00194790727962167
61356	mef2d	rims1a	0.00194790538902809
3480	ciarta	tpte	0.00194790036668355
853	smarcc2	gabrb1	0.0019478294403079
58804	rabgef1	pde4bb	0.00194782926652635
3481	tnrc18	scn1bb	0.00194777056196692
3482	wbp2	kcnv2b	0.00194774373262125
42794	spty2d1	asic1b	0.00194773893539903
56234	polr2f	tpcn1	0.00194768874903461
6146	ilf2	scn1lab	0.00194756998842007
27339	taf13	cacna1ha	0.00194754826559972
17187	cicb	si:ch211-126j24.1	0.00194753486192186
58805	fosaa	zgc:162193	0.00194750957346602
17188	sltm	hcn2b	0.0019475045728203
30028	zfhx4	kcnc1b	0.00194750441990776
11582	wbp2nl	chrnb3a	0.00194747896035482
48044	fosl1a	kcnd1	0.00194747604930504
3483	zbtb16b	kcnv2b	0.00194743887223299
61357	nr2f1a	rims1a	0.00194735512985515
53591	wbp2	gabrz	0.00194734918204413
6147	hsf2	scn1lab	0.00194728840257948
40048	myca	grik5	0.0019472680606081
6148	banf1	lrrc38b	0.00194722958553609
42795	rbmx	asic1b	0.00194722832447075
17189	kdm2ba	kcnh1a	0.0019471644395176
854	tgif1	tmc6b	0.00194716395736241
6149	smarcc2	glra3	0.00194714530042362
45348	tnrc18	kcnma1a	0.00194713389098183
48045	myt1b	kcnd1	0.00194701818696975
32678	hmgb2a	itpr1b	0.00194693494254441
14487	si:ch73-311h14.2	chrnb4	0.00194693149812959
42796	arl14ep	kcnk2b	0.00194690377041875
50849	cicb	kcnq2b	0.00194676331259355
45349	kmt2a	ryr1a	0.00194671941283765
855	lhx5	kcnc1a	0.00194671748284789
61358	tardbpl	stac	0.00194671138354874
37582	tardbpl	pde4ba	0.00194671043660366
58806	tcf7l2	zgc:162193	0.00194669273199156
8910	gtf2h4	chrnb1	0.00194660966687368
17190	egr2b	chrne	0.00194655484314722
40049	hsf2	kcnj9	0.00194651483269902
50850	tfap2a	kcnq2b	0.00194646741202584
35145	si:ch73-281n10.2	fxyd1	0.00194645115802353
22177	cnbpa	p2rx3b	0.00194642399167647
8911	foxp4	trpc3	0.00194642282703975
37583	irf1b	fxyd6	0.00194633591173996
27340	tardbp	cacna1ha	0.00194624366867617
17191	polr2f	hcn2b	0.00194620360023073
14488	nabp1a	hcn1	0.00194615854706233
40050	purab	tmem266	0.00194609845800227
22178	wbp2nl	kcnh4a	0.00194606313454815
24756	crebl2	si:ch73-380n15.2	0.00194606064414796
45350	mycb	grin1b	0.00194591088543252
17192	tgif1	chrne	0.00194588145317011
35146	klf2a	itpr3	0.00194587693098833
22179	pspc1	si:ch211-39a7.1	0.00194584160643366
61359	tomm20a	kcna4	0.00194583186392357
6150	baz2a	glra3	0.00194579097134433
37584	si:ch211-160f23.7	kcna1a	0.00194575696923962
42797	maff	grin1a	0.00194574150846988
27341	hmgb2a	cacna1ha	0.00194565122843891
58807	sltm	zgc:162193	0.00194563891910485
19912	elf2a	kcnh3	0.00194561899914948
24757	kdm3b	p2rx5	0.00194558388730205
22180	myca	herpud1	0.00194554403083374
42798	egr2b	rims4	0.00194551349894968
37585	hivep1	fxyd6	0.00194546096455882
856	smad2	ank1b	0.00194545685592333
45351	hnrnpd	asic1c	0.00194535557962352
42799	znf827	tmem37	0.00194533920897952
50851	otpb	kcnq2b	0.00194527728669902
37586	polr2k	gria4b	0.0019452702088406
40051	hif1ab	kcnc2	0.00194524559632098
35147	foxn2b	si:dkey-262k9.4	0.00194520724338145
63735	kdm6bb	cacng4b	0.00194520572999769
50852	hif1ab	cbarpb	0.00194512247193856
40052	taf13	gabrb4	0.00194507267852619
48046	arnt2	gabrr2a	0.00194506777786861
45352	pcna	asic1c	0.00194504561537205
56235	banf1	kcnq5b	0.00194504399976825
22181	si:ch211-276i12.9	gria2a	0.00194502738744181
53592	hif1ab	chrna1	0.00194502417485249
27342	casp8ap2	unc80	0.00194493938677258
48047	wbp2nl	kcnd1	0.00194486172869666
24758	egr3	kcnh4b	0.0019448453882824
53593	pbx1a	kcnd3	0.00194479578449808
40053	purba	kcnj9	0.00194473698877176
42800	tardbpl	rims4	0.0019447327649277
19913	mlf2	gria1b	0.00194468690544469
32679	yy1b	si:dkey-183j2.10	0.00194464471034833
32680	tox	cacna1hb	0.00194463885743836
63736	fosl2	gabra5	0.00194463180454543
3484	safb	kcnf1a	0.00194458258651751
53594	tcf3b	gabrz	0.00194455370080564
56236	rbmx	scn1ba	0.00194454839105056
17193	top2b	cacna1ea	0.00194454422338564
857	maff	cacng5a	0.0019445201128777
42801	wbp2nl	asic1b	0.00194443134169766
42802	hmga1a	cacng7b	0.00194436327802539
58808	znf395b	cacng3b	0.00194428658181524
40054	klf7b	grik5	0.00194427289975091
14489	ddit3	hcn1	0.00194423541032198
45353	akap8l	cacng8a	0.00194413410630314
53595	foxo3a	grin2bb	0.00194411974166861
11583	spty2d1	grin3bb	0.00194402752891203
858	hnrnpd	ank1b	0.00194397012049801
63737	rfc4	tmc6a	0.00194396570692755
859	fosaa	kcnc1a	0.0019439507615225
40055	fan1	rims3	0.00194387388648023
61360	tfam	kcna4	0.00194386568682513
27343	mlf2	kcnh5b	0.00194382315533911
30029	sox9b	anxa6	0.00194382178727858
11584	cicb	kcng3	0.0019437709911998
6151	myclb	scn1lab	0.0019437646660729
14490	erfl3	hcn1	0.00194372697401989
48048	tox	cacng8b	0.00194369553478355
53596	ilf3b	tmem63c	0.00194368095760141
27344	hmga1a	p2rx7	0.00194364064710686
42803	hmga1a	tmem37	0.00194361242438106
50853	max	kcnq2b	0.00194353886851131
22182	sfpq	p2rx3b	0.0019435360474341
50854	nfe2l1b	tmem63ba	0.00194351288408205
40056	per1b	kcnc2	0.00194349365104195
8912	smarce1	chrnb1	0.00194348851635569
56237	cers5	kcne4	0.00194345703765288
35148	lhx5	pacs2	0.00194329150264066
61361	ilf2	rims1a	0.0019432610033549
61362	si:zfos-128g4.2	stac	0.00194324731041021
6152	rybpb	cacna1bb	0.00194323064870371
61363	etv5a	rims1a	0.00194323009182444
17194	ssbp4	nnr	0.00194322677407342
35149	hmga1a	kcnh7	0.0019432204216507
19914	nfyba	trpm5	0.00194320857329868
63738	ilf3b	gabra5	0.00194319073093585
56238	nr2f1a	cacna1ab	0.00194318855265825
24759	mlf2	cacna1g	0.00194318765893477
42804	taf13	gabrd	0.00194318699784405
61364	nfybb	stac	0.00194316392153211
45354	gsx1	asic1c	0.0019431360834341
37587	maff	gria4b	0.00194308621546332
63739	creb3l3l	cacng4b	0.00194308140664391
48049	foxj3	kcnq2a	0.00194302449062088
37588	polr2k	kcnh8	0.00194286246537586
40057	cicb	rims3	0.00194284471902869
50855	cxxc1a	kcnd2	0.00194279564145885
3485	gabpb1	kcnv2b	0.00194279481259705
30030	polr2f	anxa6	0.00194277948244046
3486	nono	grin2cb	0.00194276560756591
24760	hnrnpk	cacna1g	0.00194271081098121
37589	rybpb	kcna1a	0.00194269438363509
58809	camta1b	zgc:162193	0.00194269223698853
48050	dnajc1	cacng8b	0.00194261134105171
860	hsf2	rims2a	0.00194257079219596
50856	hp1bp3	asic4b	0.00194256242135205
58810	rybpb	pde4bb	0.00194247331733706
8913	nr2f1a	glra4a	0.00194246898948889
56239	nono	scn1ba	0.00194244904012843
48051	top1l	grin2aa	0.00194244876358907
8914	zfhx3	grin2db	0.00194242115304258
8915	dedd	trpc3	0.00194232065257528
17195	wbp2nl	chrne	0.00194230574782602
53597	si:ch211-276i12.9	gabrz	0.0019423051302345
45355	zfr	kcnma1a	0.00194228751453048
48052	maff	kcnd1	0.00194227796319514
8916	tox	glra4a	0.00194217029762266
19915	bhlhe41	si:ch211-251b21.1	0.00194209215041987
17196	klf7b	si:ch211-126j24.1	0.00194208219957766
58811	sox1a	zgc:162193	0.00194204525921077
19916	isl1	p2rx3a	0.0019419995507745
22183	npas4b	herpud1	0.00194195009303956
45356	znf687b	ryr1a	0.00194194191821976
19917	smarce1	p2rx3a	0.00194191242131043
61365	nr2f1a	grid1b	0.00194187276840243
63740	tardbpl	cacng4b	0.00194185336825517
50857	polr2f	kcnd2	0.00194183219980835
6153	zfhx4	kcnf1b	0.00194181057432639
32681	dbpb	si:dkey-183j2.10	0.00194177215591835
27345	nfe2l1b	si:dkey-11f4.7	0.0019417082768214
19918	esrra	hcn4l	0.00194157578782921
63741	nabp1a	tmc6a	0.00194157360183928
14491	creb3l3l	cacna1db	0.00194157232072937
8917	cnbpa	chrnb1	0.00194156081283156
48053	znf827	tmem63a	0.00194155817100658
50858	per1b	kcnq2b	0.00194135795665794
48054	hmga1a	kcnq2a	0.00194135188333279
14492	puf60b	kcng4a	0.00194134598630835
30031	rbmx	grik4	0.00194132782013219
3487	hsf2	glra2	0.00194126292671862
6154	pou3f3b	cacna1bb	0.00194126160486899
53598	pbx3b	grin2bb	0.00194118576440773
53599	zgc:77486	chrna1	0.00194116298001549
48055	dmrta2	cacng8b	0.00194113154841194
19919	taf12	kcnh3	0.00194104871282615
27346	fosl2	gria3a	0.0019409933169124
63742	ssbp3b	tmc6a	0.00194089047536274
27347	id2a	itpr1a	0.0019408888033329
11585	hmgb2b	kcng3	0.0019408754268807
22184	ets2	kcnh4a	0.00194084645362344
61366	hif1ab	gabra1	0.00194079937674833
32682	pou3f1	kcnh6a	0.00194078034323278
6155	tardbpl	scn1lab	0.00194070202384108
19920	ets2	kcnh3	0.00194064555382789
22185	polr2l	gria2a	0.0019405952022783
58812	zfhx3	grid1a	0.00194051450347306
42805	tardbpl	gabrd	0.00194046884875616
58813	tefa	kcna2b	0.00194046515233098
40058	dnajc1	kcnc2	0.00194045318359914
61367	smarcb1a	grid1b	0.00194040890174211
35150	ddx20	kcnh7	0.00194022586292368
11586	mef2d	glrba	0.00194020846669825
50859	smad2	kcnd2	0.00194015628907187
50860	dbpb	tmem63ba	0.00194014461018191
32683	arnt2	vdac1	0.00194012239806025
58814	pbx3b	pde4bb	0.0019399944235675
6156	nr4a1	lrrc38b	0.00193994985705384
861	smad2	cacng5a	0.00193988035492232
3488	mbd3b	kcnv2b	0.0019398699767481
32684	ssbp3b	cacna1hb	0.00193980595388112
32685	arid4a	pacs1a	0.00193961104217872
27348	nfixb	si:dkey-11f4.7	0.00193955441234846
40059	si:ch211-276i12.9	grik5	0.00193951486927375
53600	si:ch211-195d17.2	chrna1	0.00193950709699565
11587	sfpq	scn8aa	0.00193950399994512
11588	nfyba	kcng3	0.0019394471506797
45357	hnrnpub	cacng8a	0.00193936197300611
6157	polr2l	glra3	0.00193935050099997
45358	si:ch211-276i12.9	grin1b	0.00193923910507676
19921	akap8l	kcnh3	0.0019391686534987
862	tox	cacng5a	0.00193913667578904
14493	znf395b	nalcn	0.00193909023351105
11589	hnrnpk	scn8aa	0.00193908726349517
56240	ilf2	kcnq5b	0.00193906663945504
48056	znf395b	gabrr2a	0.00193906109743136
37590	akap8l	pde4ba	0.00193897778103848
40060	dlx2a	rims3	0.00193895111386987
63743	ets2	cacng4b	0.00193894875775033
30032	mef2cb	tmc8	0.00193884987397573
48057	safb	ryr1b	0.00193884724997581
50861	hnrnpk	tmem63ba	0.00193875627221308
27349	camta1b	kcnh5b	0.00193870656347453
11590	nr2f1a	chrnb3a	0.00193869856145518
27350	rpa1	cnga3a	0.00193867361365425
27351	tfap2a	gria3a	0.00193864942836542
3489	fosl1a	kcnv2b	0.00193864223824813
6158	ssbp3b	cacna1bb	0.00193862865734783
40061	polr3h	rims3	0.00193861499293049
11591	zfhx3	mcoln1a	0.00193859748942267
63744	hopx	kcnj1b	0.00193843319547411
27352	dlx2a	kcnh5b	0.00193840779453782
50862	dlx5a	kcnq2b	0.0019383512049202
56241	bcl11ba	scn1ba	0.00193834893315195
24761	nr2f1a	kcnh4b	0.00193834004253363
50863	zic2a	gabrr2b	0.00193817589122319
40062	wbp2	grik5	0.00193811739544474
58815	nfyba	pde4bb	0.00193807615331213
19922	kdm6ba	gria1b	0.0019380588790856
8918	tardbp	kcng1	0.00193805377715687
40063	nfe2l1b	kcnc2	0.00193800826327847
3490	polr2d	grin2cb	0.00193798513244139
6159	irf1b	chrna5	0.00193792209455441
37591	myca	si:dkey-36i7.3	0.0019379206360511
17197	cebpb	gria1a	0.00193791381172318
22186	sap30l	si:ch211-39a7.1	0.00193788053437957
14494	egr2b	nalcn	0.00193779766437238
3491	hmgb3b	kcnv2b	0.00193779559498339
19923	si:ch211-160f23.7	hcn4l	0.00193776190543108
14495	id4	kcng4a	0.00193774493732981
56242	top1l	grin2ca	0.00193769549613496
45359	pbx1a	kcnc4	0.00193765863097579
32686	si:ch211-276i12.9	pacs1a	0.0019376493084474
19924	egr1	clic1	0.00193746731466967
63745	klf7b	rims1b	0.00193742832328358
863	nfyba	kcnj3a	0.00193739165883757
53601	polr2d	kcnq3	0.00193737689242276
42806	fosaa	kcnk2b	0.0019373757000486
53602	zfand3	gabrz	0.00193737360075893
8919	tardbp	cacna1c	0.00193733728670827
50864	tial1	kcnq2b	0.00193731045167003
58816	myclb	pde4bb	0.00193724422755151
35151	nono	vdac2	0.00193721605076233
3492	atf1	glra2	0.00193719532322985
61368	crebl2	grid1b	0.00193719477640597
37592	taf7	pde4ba	0.00193709438755116
6160	pou3f1	cacna1bb	0.00193708521239783
48058	klf7b	gabrr2a	0.00193708197357299
35152	bcl11ba	kcnh7	0.00193703370755792
6161	per1a	cacna1bb	0.00193703112075283
48059	cxxc4	ryr1b	0.00193700859934146
61369	pbx1a	kcna4	0.00193696107443477
17198	atf4a	chrne	0.00193691965718131
22187	kdm6ba	p2rx3b	0.00193689518663093
32687	rcor1	cacna1hb	0.00193681818036172
19925	klf7b	cacna1eb	0.00193677933189486
17199	smad2	hcn2b	0.00193677893323401
864	wbp2nl	ank1b	0.00193677349346488
48060	wbp2nl	grin2aa	0.00193676729972106
14496	rfxap	glrbb	0.00193674750509194
19926	polr2f	gria1b	0.0019366888430129
8920	ubtf	cacna1c	0.00193666406514866
50865	egr3	grin2ab	0.00193656926710126
37593	hmx3a	fxyd6	0.00193656425250766
14497	nr1d2a	hcn1	0.0019364206424773
27353	tnrc18	unc80	0.00193637268698381
42807	etv5a	asic1b	0.00193618044787771
22188	npas4b	si:ch211-39a7.1	0.00193617943923087
35153	wbp2nl	gria4a	0.00193616540110973
53603	egr2b	tmem63c	0.00193608398261606
32688	dlx2a	kcnh6a	0.00193588859236965
61370	nfixa	kcnj13	0.00193575394589899
14498	rbmx	kcng4a	0.00193563692841623
17200	mlf2	cacna1ea	0.00193562197673534
865	tefa	grik1a	0.00193561346831626
53604	nfyba	tmem63c	0.00193559041909691
22189	zfand5a	cacna1fb	0.00193558778837316
40064	polr2l	kcnc2	0.0019355621264054
48061	spty2d1	tmem63a	0.00193552905088731
45360	znf219	asic1c	0.00193552837421911
6162	id2b	grin2da	0.00193542877549504
56243	nr2f2	grin2ca	0.00193542422477092
48062	sltm	cacng8b	0.00193539704639402
48063	arnt2	kcnq2a	0.00193537635153965
27354	c1d	unc80	0.00193536495497698
14499	nr2f1a	glrbb	0.00193534325648481
32689	tmem18	cacna1hb	0.00193528697571794
32690	cnbpa	itpr1b	0.00193527531635432
48064	jund	kcnq2a	0.00193523158602803
8921	tmem18	glra4a	0.00193515696013281
32691	puf60b	pacs1a	0.0019351493635243
48065	hnrpkl	asic4a	0.00193514326447559
53605	atf7b	tmem63c	0.00193505884404892
61371	bcl11ba	gabra1	0.00193505401747085
50866	sfpq	tmem63ba	0.00193502831565691
61372	arnt2	kcna4	0.00193494723138784
866	hes6	grik1a	0.00193493790802575
53606	hivep1	ryr3	0.00193493353205451
48066	dbpb	ryr1b	0.00193493204457922
32692	dbpb	vdac1	0.00193491690853139
8922	top2b	lrrc8aa	0.00193490605344855
35154	stat1a	si:dkey-262k9.4	0.00193471334757592
48067	e2f4	asic4a	0.00193471232897435
58817	si:ch211-276i12.9	zgc:162193	0.00193460527664009
19927	wbp2	cacna1eb	0.00193453467027949
63746	si:ch211-276i12.9	grid2	0.00193446250207542
27355	mych	p2rx7	0.00193434094648342
17201	isl1	hcn2b	0.00193429902252595
37594	cebpb	fxyd6	0.00193423933972355
11592	akap8l	glrba	0.00193420616794665
40065	si:ch211-276i12.9	cacng7a	0.00193414373892514
17202	hp1bp3	chrne	0.00193412904950786
42808	ilf3b	kcnc3a	0.00193410073249726
867	egr2b	kcnj3a	0.0019340837658024
27356	creb3l3l	cacna1ha	0.0019340691201358
48068	nfia	tmem63a	0.00193404616328352
45361	nkx2.4b	asic1c	0.00193400422977844
37595	tp53	kcnh8	0.00193396945718296
50867	mef2d	kcnq2b	0.00193393380643368
6163	pdcd5	chrna5	0.00193388512626693
61373	zhx2a	stac	0.00193378762105013
35155	taf7	gria4a	0.00193375706233561
868	pbx1a	gabrb1	0.00193368183343594
56244	roraa	chrna2a	0.00193367316704063
63747	taf7	grid2	0.00193367280911552
37596	ddit3	gria4b	0.00193358624741496
45362	wbp2nl	kcnma1a	0.00193348223278455
19928	hopx	kcnh3	0.00193341755197499
14500	per3	trpc4b	0.00193339829776832
40066	zfhx3	gabrb4	0.00193338883190668
24762	rfxap	trpv1	0.0019333822597204
63748	nr2f1a	rims1b	0.00193335971815448
19929	maff	clic1	0.00193328591770944
14501	safb	scn8ab	0.00193327685655505
58818	dlx2a	kcna2b	0.00193323232566495
11593	per1b	trpc4a	0.00193323156278235
63749	lhx5	grid2	0.00193317082026665
14502	nr2f1a	trpc4b	0.00193310998720643
56245	znf395b	kcnq5b	0.00193306163298728
53607	gtf2f1	chrna1	0.00193300800976228
24763	polr2d	gria2b	0.00193298684700943
48069	si:ch211-261d7.6	kcnq2a	0.00193295217369636
48070	purba	ryr1b	0.00193291135463638
48071	sfpq	cacng8b	0.00193290010854531
14503	isl1	glrbb	0.00193280224838802
24764	dlx5a	kcnh4b	0.00193269686342504
45363	top1l	cacng8a	0.00193268851513066
27357	cica	si:dkey-11f4.7	0.00193265922516992
14504	nabp1a	kcng4a	0.00193264459247377
3493	rnf10	tpte	0.00193255193985825
63750	si:ch73-376l24.3	grid2	0.00193252574858148
50868	ilf2	cbarpb	0.00193246043480368
63751	klf7b	kcnb1	0.00193245257065324
42809	foxp4	asic1b	0.00193235207789054
48072	tmem18	ryr1b	0.00193232650961699
50869	zic3	asic4b	0.00193228261897028
42810	zic4	kcnk2b	0.00193227330794802
53608	maff	grin2bb	0.00193225370438993
14505	dlx1a	cacna1db	0.00193222792271132
3494	sox1b	glra2	0.00193221880102498
48073	mycn	gabrr2a	0.00193220483689275
56246	zbtb16b	glra1	0.0019321985396399
8923	foxp4	glra4a	0.0019321877654788
24765	puraa	si:ch73-380n15.2	0.00193212381117789
17203	sfpq	nnr	0.00193209559250375
27358	mlf2	p2rx7	0.00193204788432047
27359	tbx3a	p2rx7	0.0019318663913277
22190	tardbp	si:ch211-39a7.1	0.00193186159360416
56247	hmgb2b	glra1	0.00193183501991273
22191	crebl2	trpm7	0.00193170231994034
40067	irf1b	cacng7a	0.00193163200306354
6164	sox11b	scn1lab	0.00193159722885653
35156	yy1a	vdac2	0.00193146954928
27360	prdm2a	unc80	0.00193142499247401
30033	znf770	cacng5b	0.00193140781532402
35157	smad2	gria4a	0.00193132730446191
32693	hp1bp3	pacs1a	0.00193123641303534
8924	tcf7l2	chrnb1	0.00193118001676317
3495	myt1la	kcnv2b	0.00193108304028801
40068	ddit3	gabrb4	0.00193090882168957
24766	nabp1a	hvcn1	0.00193083808496642
35158	c1d	cacng1a	0.00193081886827498
42811	her4.4	gabrd	0.00193080306750401
6165	hnrnpd	kcnf1b	0.00193074500075896
63752	arid1b	tmc6a	0.0019307402498305
40069	camta1b	asic1a	0.00193068191165162
50870	sap30l	cbarpb	0.00193068046047114
17204	srcap	nnr	0.00193067133277462
53609	taf13	cacna1aa	0.00193066413958256
27361	tomm20a	itpr1a	0.00193065298885965
48074	camta1b	gabrr2a	0.0019305119082971
14506	puraa	scn8ab	0.00193050345520129
45364	pou3f3a	kcnc4	0.00193044928477221
50871	dnajc1	asic4b	0.00193027959946515
22192	otpb	si:ch211-39a7.1	0.00193027253467988
50872	sox1b	ryr2b	0.00193026912648004
37597	zic1	fxyd6	0.00193025924753423
14507	dlx2a	chrnb4	0.00193025202697822
40070	per1b	kcnj9	0.00193023538328793
50873	klf7b	grin2ab	0.00193018702742089
35159	etv1	cacng1a	0.00193016765448815
3496	pin4	glra2	0.00193010424536611
58819	pbx4	cacng3b	0.00193009046754143
56248	mef2d	scn1ba	0.00193007173557077
6166	dlx6a	kcnf1b	0.0019300525661734
63753	kdm5c	cacng4b	0.00193002040492568
48075	nfyba	grin2aa	0.00193002024115626
869	zbtb18	ank1b	0.00192979911349558
63754	bhlhe41	tmc6a	0.00192977392831123
56249	nr4a3	kcnq5b	0.00192975933609314
53610	hmga1a	ryr3	0.00192975158655058
48076	dlx5a	kcnq2a	0.00192974077299256
50874	egr3	asic4b	0.00192969451338118
3497	hivep1	kcnf1a	0.00192964060482893
50875	yy1b	kcnq2b	0.00192961781306038
40071	mef2d	gabrb4	0.0019295519761964
17205	histh1l	nnr	0.00192954033619382
48077	sox11a	kcnq2a	0.00192952979974461
19930	kdm2ab	trpm5	0.00192950991987066
35160	smarce1	itpr3	0.0019295098730223
40072	nr2f1a	cacng7a	0.00192927901317617
56250	spi1b	kcnq5b	0.00192921169334879
35161	sox11b	pacs2	0.0019291706853756
40073	id2b	tmem266	0.00192909485500591
8925	hmgb2b	lrrc8aa	0.00192905410025041
17206	ets2	trpc5b	0.00192902003990444
30034	hif1ab	gabrb3	0.00192901932133047
35162	hivep1	si:dkey-262k9.4	0.00192901315831397
40074	id2b	asic1a	0.00192897656905834
6167	hif1ab	trpc1	0.00192897282055468
8926	hnrnpub	cacna1c	0.00192887125718881
42812	nr2f6a	kcnc3a	0.00192884953753745
3498	snai2	tpte	0.0019288359918232
22193	lcor	p2rx3b	0.00192880571794776
58820	creb3l3l	pde4bb	0.00192872309586496
22194	myca	kcnh4a	0.00192868742630856
48078	pknox1.1	tmem63a	0.0019286655338796
22195	zgc:114046	kcnh4a	0.00192866102470155
53611	arnt2	tmem63c	0.00192859435973063
8927	six3a	trpc3	0.0019285783811889
48079	nr2f2	cacng8b	0.00192854347540525
19931	rfx3	cacna1eb	0.00192851688607085
53612	nfybb	chrna1	0.00192847637896798
6168	rabgef1	glra3	0.00192838825739975
22196	fev	clic2	0.0019283859535455
50876	hmgb3b	grin2ab	0.0019283593052616
19932	smg7	p2rx3a	0.00192829437094668
45365	tox3	kcnc4	0.00192823194669586
58821	atf4a	kcnj11	0.00192822284842065
19933	polr2d	hcn4l	0.00192816414934825
40075	safb	asic1a	0.00192813036525614
63755	polr2l	kcnj1b	0.00192811307571301
37598	puraa	cacng2a	0.00192806375514364
42813	fosl1a	tmem37	0.00192804990114861
19934	isl1	kcnh3	0.00192800352500515
17207	nr2f6b	nnr	0.00192792804903699
32694	cremb	cacna1hb	0.00192782088185775
40076	rnf10	kcnj9	0.00192778740154836
50877	smad2	cbarpb	0.0019277553542294
40077	arnt2	cacng7a	0.00192771373294359
42814	camta1b	asic1b	0.0019277095220003
61374	tshz3b	cacng4a	0.00192770537200043
27362	znf511	cnga3a	0.00192769769085477
42815	pou3f3a	tmem37	0.00192769598749529
61375	sirt2	kcna4	0.00192760709672041
58822	hnrnpk	cacng3b	0.00192746541409553
14508	taf13	chrnb4	0.00192742084239781
19935	parp1	gria1b	0.00192736190553188
870	mybl1	ank1b	0.00192736104239594
6169	foxp4	grin2da	0.00192735119121104
37599	npas4b	si:dkey-36i7.3	0.0019273235862475
50878	zic4	gabrr2b	0.00192719865052321
40078	ilf3b	grik5	0.0019271283330307
37600	ilf2	fxyd6	0.00192710331035404
24767	zfhx4	clic4	0.0019270992244094
27363	hmgb2b	si:dkey-11f4.7	0.0019270867713114
8928	purba	glra4a	0.00192702382738822
30035	atf1	tmc8	0.00192695349876686
37601	nfe2l1b	si:dkey-36i7.3	0.00192693778744231
56251	hif1ab	scn1ba	0.0019269313575034
58823	irf2bp2b	fxyd6l	0.00192690970678114
48080	bcl11ba	gabrr2a	0.00192690380377863
3499	znf395b	glra2	0.001926897732626
42816	maff	rims4	0.001926864719567
40079	myt1a	kcnj9	0.00192685107737681
27364	maff	kcnh5b	0.00192684305633798
11594	pds5b	cacna1da	0.0019268405696376
24768	elmsan1b	hvcn1	0.00192675246304421
30036	yy1b	kcnj3b	0.00192673321719292
24769	purba	clic4	0.0019265715068281
40080	irf1b	grik5	0.00192649663446611
3500	ciarta	chrna4b	0.00192646877944601
6170	akap8l	lrrc38b	0.00192639697267335
63756	puraa	rims1b	0.00192636894469425
32695	atf4a	kcnh6a	0.00192633554912499
58824	klf7b	grid1a	0.00192632822706635
24770	egr2b	kcnh4b	0.00192629982283557
48081	polr2d	tmem63a	0.00192626722988529
45366	taf13	grin1b	0.00192617193572372
35163	cicb	pacs2	0.00192610630161415
50879	hmga1b	asic4b	0.00192607115469944
11595	tox3	kcng3	0.00192606270903096
32696	pitx2	vdac1	0.00192603814022839
19936	c1d	p2rx3a	0.0019259788581095
61376	ssbp3b	grid1b	0.00192597570970422
50880	si:dkeyp-84f3.9	ryr2b	0.00192596922833264
32697	tefa	itpr1b	0.00192596520200511
40081	maff	kcnc2	0.00192594889898805
42817	zfhx3	grin1a	0.00192590578838629
6171	hnrnpd	cacna1bb	0.00192586830491712
56252	polr2d	tpcn1	0.00192583886783806
61377	hmgn3	cacng4a	0.00192581613040219
48082	hnrnpd	grin2aa	0.00192577330875305
56253	si:dkeyp-68b7.7	chrna2a	0.00192576360451731
40082	max	kcnj9	0.00192574543127391
6172	insm1b	kcnf1b	0.00192567473194121
50881	puraa	kcnq2b	0.00192562169445751
24771	klf2a	trpv1	0.00192554327829536
48083	rtf1	asic4a	0.00192552786478361
61378	dlx5a	gabra1	0.00192548530467208
45367	polr2d	asic1c	0.00192547804077607
45368	camta1a	gabrg2	0.00192545127296151
58825	akap8l	cacng3b	0.00192540274468906
3501	maff	cacna1ba	0.00192532241314451
11596	stat1a	mcoln1a	0.00192527780900981
63757	znf395b	grid2	0.00192527147746036
53613	isl1	kcnq3	0.00192520868068694
19937	etv4	trpm5	0.00192518716459059
61379	cxxc4	kcna4	0.00192516113769882
63758	mef2d	cacng4b	0.00192515990424185
63759	rx3	kcnj1b	0.00192508335340189
37602	ets2	gria4b	0.00192507788629157
22197	zfr	kcnh4a	0.00192505010118663
40083	vdrb	asic1a	0.00192496083880582
30037	rfxap	kcnj3b	0.00192489726629099
871	mef2d	ank1b	0.00192484217436496
11597	zfr	cacna1da	0.00192481796035495
19938	h3f3b.1	kcnh3	0.00192474183892854
24772	mcm4	trpv1	0.00192472711130336
45369	klf7b	gabrg2	0.0019247268526392
37603	gsx1	si:dkey-36i7.3	0.0019246924237263
6173	scrt1a	lrrc38b	0.00192461407150241
30038	tox3	cacng5b	0.0019245862891922
19939	znf296	trpm5	0.00192455725859131
17208	ets2	si:ch211-126j24.1	0.00192455171625236
8929	myef2	chrnb1	0.00192442720095474
30039	crebl2	grik4	0.00192438862961445
30040	zgc:114046	tmc8	0.0019243461441838
40084	ilf2	tmem266	0.00192432264470689
35164	gtf2b	pacs2	0.00192429745779888
24773	id3	clic4	0.00192427670406816
27365	si:ch211-59d15.4	cnga3a	0.0019242390445347
40085	trim33	rims3	0.00192415579274399
30041	smad2	rims2b	0.00192410972834806
872	rbpjb	tmc6b	0.00192410911232804
48084	rad21a	asic4a	0.00192402586971694
873	prox1a	kcnj3a	0.00192402478760142
58826	per3	pde4bb	0.00192400933738325
61380	znf395b	kcna4	0.00192399515058775
32698	gtf2b	pacs1a	0.00192388482204411
6174	stat1a	glra3	0.00192381995024851
40086	tead1b	grik5	0.0019237892261729
11598	rtf1	grin3bb	0.00192378638750419
40087	tardbp	grik5	0.00192376629500256
14509	pbrm1	scn8ab	0.00192373318581625
48085	nr2f1a	cacng8b	0.00192369551777144
8930	cux1a	glra4a	0.00192365958931706
53614	purab	kcnq3	0.00192354577287793
8931	maff	kcng1	0.00192352590009813
37604	pbx1a	si:dkey-36i7.3	0.00192351171690276
30042	tnrc18	gabrb3	0.00192345307680503
3502	tefa	kcnv2b	0.00192340885133443
32699	top1l	cacna1hb	0.00192331565603761
3503	smarcc2	kcnv2b	0.00192330169689064
45370	hnrpkl	kcnc4	0.00192328773644305
40088	polr2d	gabrb4	0.00192326043975209
40089	si:ch211-276i12.9	kcnc2	0.00192324448484559
45371	foxo1a	asic1c	0.0019231167851275
50882	foxj3	kcnq2b	0.00192309794985393
19940	klf6a	cacna1eb	0.00192308004159183
53615	top1l	cacna1aa	0.00192299034119371
56254	fbxl6	grin2ca	0.00192296754745072
40090	nfyba	grik5	0.00192296620816992
32700	zgc:114046	pacs1a	0.00192292700582592
24774	rfx1a	si:ch73-380n15.2	0.0019228477383305
56255	ssbp3b	tpcn1	0.00192284307251571
42818	pbrm1	asic1b	0.00192279738354766
40091	rad21a	cacng7a	0.0019227484235049
63760	hnrnpua	grid2	0.0019227258279798
48086	nkx2.4a	kcnq2a	0.00192268981754182
3504	yy1b	glra2	0.00192265740853808
48087	nr1d2a	kcnd1	0.00192264980895336
874	rybpb	cacng5a	0.00192262905974553
14510	tardbpl	glrbb	0.00192261737338114
53616	smad2	tmem63c	0.00192255600460305
48088	neurod2	tmem63a	0.0019224067413501
8932	ncor2	scn3b	0.00192233316474395
22198	h3f3b.1	clic2	0.00192226476950004
35165	id2b	itpr3	0.00192214515536649
63761	banf1	gabra5	0.00192213495397883
53617	hnrnpd	ryr3	0.00192213210992879
11599	ilf2	trpc4a	0.00192211550566414
11600	tardbpl	cacna1da	0.00192206686827545
19941	sox11a	hcn4l	0.00192206151234392
17209	mef2d	hcn2b	0.00192203411133986
32701	pbx4	itpr1b	0.00192200771810627
22199	crema	p2rx3b	0.00192195216799435
61381	hdx	kcna4	0.00192193863086929
56256	sltm	cacna1ab	0.00192193233434662
48089	neurog1	tmem63a	0.00192185306417576
6175	otpa	chrna5	0.00192184486244397
27366	taf7	cacna1ha	0.0019218350805395
30043	pdcd5	kcnj3b	0.00192174173098372
48090	si:zfos-128g4.2	tmem63a	0.00192173441213242
3505	tomm20a	grin2cb	0.00192168583379882
6176	hsf2	kcnf1b	0.00192167669144969
8933	arnt2	lrrc8aa	0.00192166040184754
53618	smarcc2	grin2bb	0.00192166039866864
37605	arnt2	vdac3	0.00192165732159809
30044	arl14ep	cacng5b	0.00192164968679349
875	nfyba	grik1a	0.00192164090933261
6177	cebpd	kcnf1b	0.00192161901984543
30045	wbp2nl	kcnc1b	0.00192156651465915
35166	nr4a1	itpr3	0.00192153319306642
37606	tcf7l2	pde4ba	0.00192152638105722
61382	fosaa	grid1b	0.00192150459803738
32702	ash1l	pacs1a	0.0019214963654392
45372	mlf2	asic1c	0.00192147523656804
17210	tefa	nnr	0.00192145043677587
45373	her4.2	kcnc4	0.00192133022622003
14511	myca	scn8ab	0.00192123802669867
56257	klf6a	chrna2a	0.00192112507369729
40092	top1	gabrb4	0.00192103452784931
19942	fezf1	cacna1eb	0.00192102985263184
3506	pou3f1	glra2	0.00192101571106931
40093	polr2l	grik5	0.0019210079019105
27367	puraa	cacna1ha	0.00192100472656628
45374	ets2	kcnc4	0.00192099575703162
42819	zgc:114046	kcnk2b	0.00192098530640909
11601	myt1la	kcng3	0.00192093966244418
8934	sltm	glra4a	0.00192093631617967
8935	si:ch211-160f23.7	scn3b	0.00192092851080766
35167	hic1	fxyd1	0.0019208874591617
32703	dlx2a	cacna1hb	0.00192073845793972
876	tox3	kcnj3a	0.00192070916472236
6178	atf4a	glra3	0.00192065564760706
40094	maff	gabrb4	0.00192056830960371
53619	cebpb	cacna1aa	0.00192056105566138
14512	tardbpl	kcng4a	0.00192055659467735
14513	smarcc2	trpc4b	0.00192052332814749
50883	mycn	gabrr2b	0.00192043810911293
3507	hmgb3b	grin2cb	0.00192037174178038
58827	taf13	pde4bb	0.00192011580409895
877	hnrnpd	grik1a	0.00192004152187823
27368	zfr	gria3a	0.00192002402414435
3508	si:ch73-386h18.1	grin2cb	0.00192000992387466
22200	hnrnpk	kcnh4a	0.00191985383907224
42820	taf7	kcnc3a	0.00191985295056145
14514	hnrnpub	trpc4b	0.00191978119964993
30046	rpa3	cacng5b	0.0019197680019743
14515	taf13	kcng4a	0.00191970879231824
56258	sap30l	chrna2a	0.0019196923524225
8936	hmgb2a	lrrc8aa	0.00191969119575406
11602	tardbp	mcoln1a	0.00191969077464535
53620	her4.2	grin2bb	0.00191966521440003
63762	ubtf	rims1b	0.00191961737963997
42821	safb	kcnk2b	0.00191960861346476
58828	klf7b	cacng3b	0.00191959076337461
24775	myca	si:ch73-380n15.2	0.0019195255097557
3509	mef2cb	tpte	0.00191951975572399
53621	tefa	ryr3	0.00191950353988412
32704	aff2	cacna1hb	0.00191945119976855
45375	hsf2	asic1c	0.00191942878825205
30047	smg7	anxa6	0.00191941647645175
11603	akap8l	mcoln1a	0.00191940665816962
11604	pitx2	cacna1da	0.00191929277882356
30048	pbx3b	rims2b	0.00191927985052189
35168	atf5b	fxyd1	0.00191927075353458
14516	zgc:114046	trpc4b	0.00191926491357248
878	her4.3	kcnc1a	0.00191920603007664
58829	arid1b	zgc:162193	0.00191916507714789
50884	maff	ryr2b	0.00191913168146593
879	polr2f	kcnj3a	0.00191912885918731
17211	hnrnpd	nnr	0.00191911854662999
56259	vax1	scn1ba	0.00191910008171214
17212	ilf3b	gria1a	0.00191897482935654
53622	taf13	kcnd3	0.00191895057860648
27369	mlf2	cnga3a	0.00191888870340152
37607	banf1	kcna1a	0.00191887463850414
37608	si:ch211-173p18.3	kcnh8	0.00191883103907249
22201	smarcb1a	kcnh4a	0.00191880504287302
30049	zbtb18	cacng5b	0.00191869716514045
45376	hsf2	grin1b	0.00191863152117351
63763	znf395b	gabra5	0.00191861186301037
19943	per1b	hcn4l	0.0019185915860254
50885	sox2	kcnq2b	0.00191856582144045
61383	isl1	kcnj13	0.0019185656064007
22202	atf4a	trpm7	0.0019185605132464
58830	per1b	zgc:162193	0.00191841214345367
53623	gsx1	kcnq3	0.00191837620876262
19944	banf1	trpm5	0.00191834711349251
50886	spty2d1	asic4b	0.00191832323897124
27370	wbp2	cnga3a	0.00191830651423692
6179	rybpb	chrna5	0.00191829687236377
22203	cicb	herpud1	0.00191829565580994
63764	wbp2nl	kcnj1b	0.00191824444235295
14517	zfhx3	kcng4a	0.00191821175221434
30050	rnf10	tmc8	0.00191816437072729
27371	ilf2	cacna1ha	0.00191811334188949
61384	hmga1b	gabra1	0.0019179913764083
30051	zfand5a	grik4	0.00191796759166818
22204	smarcc2	kcnh4a	0.00191783966541415
35169	mbd3a	pacs2	0.00191779673489605
6180	pou3f3b	glra3	0.00191774649992419
45377	rad21a	ryr1a	0.0019177396274529
27372	srebf2	cacna1ha	0.001917723263779
48091	ilf2	grin2aa	0.00191765762607746
45378	ssbp3b	gabrg2	0.00191758251916735
30052	nkx2.4a	gabrb3	0.00191755090254493
56260	zeb1b	kcne4	0.00191750036334973
63765	ciarta	kcnj1b	0.00191739697304749
56261	cicb	kcnq5b	0.00191737151639902
24776	hnrnpub	si:ch73-380n15.2	0.00191736422672607
50887	dedd1	ryr2b	0.00191728945563915
3510	sox1a	cacna1ba	0.00191724559811087
58831	cxxc4	kcnj11	0.00191720968081769
11605	si:ch211-160f23.7	chrnb3a	0.00191713423454629
37609	myt1la	kcna1a	0.00191708578782494
22205	si:dkey-210j14.4	cacna1fb	0.0019170589695691
50888	spty2d1	cbarpb	0.00191704032529332
45379	fbxl6	kcnma1a	0.00191703926058784
45380	top2b	kcnma1a	0.00191703746387084
3511	spty2d1	glra2	0.00191701890450813
30053	rybpa	kcnc1b	0.00191700699978313
53624	ahr2	chrna1	0.00191699102326465
8937	zmynd8	trpc3	0.00191698102970258
48092	klf6a	gabrr2a	0.00191697258974252
53625	ssbp3b	kcnd3	0.00191689129542112
24777	top1l	gria2b	0.00191683521899875
22206	rybpb	gria2a	0.00191680776141046
50889	pbrm1	ryr2b	0.00191677480231338
24778	klf6a	si:ch73-380n15.2	0.00191669170936389
22207	id4	p2rx3b	0.00191668362336236
880	maff	kcnc1a	0.00191654309145235
35170	atf7b	pacs2	0.00191653454030887
14518	smarcc2	chrnb4	0.00191644642487503
11606	tefa	trpc4a	0.00191642254902175
37610	dbpb	vdac3	0.00191640763814081
881	polr2d	grik1a	0.00191631963763779
61385	per1b	gabra1	0.00191620987986188
45381	rfxap	tmem38a	0.00191611768986367
58832	tefa	grid1a	0.00191608978117757
45382	her4.2	gabrg2	0.00191608488007338
24779	nfyba	kcnh4b	0.00191608391261066
35171	jmjd1cb	gria4a	0.00191606679661144
22208	creb3l3l	trpm7	0.00191603951261869
882	hmgb2a	kcnj3a	0.00191590594414263
30054	taf13	kcnj3b	0.00191587582871334
48093	roraa	grin2aa	0.0019158660828694
58833	fezf1	kcna2b	0.001915852259785
22209	si:ch73-376l24.3	gria2a	0.00191583191905863
32705	hnrnpub	vdac1	0.00191575905909319
53626	hmg20a	chrna1	0.00191569066424875
42822	camta1b	rims4	0.00191566979959845
35172	ifih1	si:dkey-262k9.4	0.0019156406814301
30055	tcf12	anxa6	0.00191561326003572
48094	zgc:171599	asic4a	0.00191558147090557
32706	rybpb	cacna1hb	0.00191555802064029
30056	zfr	grik4	0.00191553715831309
45383	si:ch211-59d15.4	kcnc4	0.00191551762425696
58834	zfr	kcna2b	0.00191545739293656
35173	hnrnpk	gria4a	0.0019153871792442
48095	zfand6	gabrr2a	0.00191536463389403
19945	mef2d	hcn4l	0.00191535503063744
37611	tefa	cacng2a	0.00191532899255147
19946	fbxl6	kcnh3	0.00191532811881629
17213	pitx2	kcnh1a	0.00191532150875634
40095	dlx6a	cacng7a	0.00191528669553714
11607	kdm1a	glrba	0.00191528123483855
42823	tox	rims4	0.0019152727152245
37612	hif1ab	pde4ba	0.00191525509685195
3512	tardbpl	kcnv2b	0.00191523904654752
6181	nfil3	grin2da	0.00191519567390082
58835	isl1	kcna2b	0.00191518224734222
3513	histh1l	kcnv2b	0.00191517880402428
11608	arid1b	glrba	0.00191517387365568
3514	gtf2f2a	tpte	0.00191506459561287
61386	tead1b	cacng4a	0.0019150501818579
14519	fbxl6	hcn1	0.00191492070291389
883	tnrc18	grik1a	0.00191488951621215
6182	banf1	cacna1bb	0.00191485783103056
3515	hnrnpub	grin2cb	0.00191481191940273
17214	ilf2	gria1a	0.00191479361365296
40096	foxp4	cacng7a	0.00191478839929688
22210	hp1bp3	trpm7	0.00191474678587235
50890	ncor2	cbarpb	0.00191473788697822
884	smad5	tmc6b	0.00191466397230669
6183	fosaa	lrrc38b	0.00191462285282996
53627	ilf2	gabrz	0.00191460499261914
6184	dnajc1	cacna1bb	0.00191449760110695
32707	sox11a	kcnh6a	0.00191441884761561
14520	cxxc5a	hcn1	0.00191438257921901
30057	nr0b1	gabrb3	0.00191437175388062
61387	akap8l	grid1b	0.00191433449760959
22211	akap8l	trpm7	0.00191430925474317
45384	yy1b	ryr1a	0.00191430604111023
50891	tcf12	ryr2b	0.00191428339219753
48096	maff	cacng8b	0.00191426620000193
27373	rad23b	unc80	0.00191425759103962
24780	irf2bpl	hvcn1	0.0019142424746659
14521	polr2k	kcng4a	0.0019141868193904
40097	kdm6ba	kcnc2	0.00191414271004208
56262	tmem18	kcnq5b	0.00191412102081435
27374	zmynd11	unc80	0.00191404714462327
37613	puraa	pde4ba	0.00191401960149112
8938	ilf2	lrrc8aa	0.0019140097807379
58836	lhx1a	grid1a	0.0019139714538341
48097	myt1la	ryr1b	0.00191396119342388
40098	ssbp3b	kcnj9	0.00191393916926038
50892	tcf7l2	kcnq2b	0.00191390986117773
35174	cicb	vdac2	0.00191390864287059
63766	camta1b	grid2	0.00191388561006293
11609	per3	grin3bb	0.00191383199439604
35175	irf1b	gria4a	0.00191377298601099
22212	rbmx	herpud1	0.00191372133050794
17215	insm1b	gria1a	0.001913689170786
22213	ercc1	cacna1fb	0.0019136208145598
8939	gtf2e2	trpc3	0.00191361765938996
42824	si:ch211-276i12.9	rims4	0.00191357171892177
45385	mycb	kcnma1a	0.00191354957381119
17216	sox11b	kcnh1a	0.00191351700734176
45386	maff	tmem38a	0.00191343416038774
40099	top2b	asic1a	0.00191342406965063
6185	polr2d	trpc1	0.00191337692944585
24781	nr2f1a	cacna1g	0.00191334654455692
24782	ilf3b	trpv1	0.00191316832494684
19947	taf13	gria1b	0.00191308157416213
58837	znf395b	grid1a	0.00191307849816018
8940	si:dkey-108k21.24	chrnb1	0.00191302878051342
58838	cnbpa	fxyd6l	0.00191301512867837
6186	ets2	grin2da	0.0019129429743518
22214	pbx1a	cacna1fb	0.00191290365065858
17217	myt1la	kcnh1a	0.00191284155222032
22215	myt1la	cacna1fb	0.0019127884719992
56263	mef2d	kcne4	0.00191276748202377
11610	zfand3	trpc4a	0.00191271127734034
6187	terf2ip	lrrc38b	0.00191271030088172
30058	rtf1	kcnc1b	0.00191265659730906
3516	nhlh2	chrna4b	0.00191254248408776
14522	clockb	trpc4b	0.00191252354042328
14523	nfyba	glrbb	0.00191245197967263
27375	puraa	cnga3a	0.00191244975627374
32708	yy1a	pacs1a	0.00191241764647295
19948	crip1	trpm5	0.00191235424435018
40100	tox2	asic1a	0.00191235269220749
19949	upf1	gria1b	0.00191232880121209
63767	puraa	gabra5	0.00191222617571793
40101	cica	cacng7a	0.00191219906301771
50893	fosl2	grin2ab	0.0019121871297527
17218	hnrpkl	kcnh1a	0.00191217628838136
885	nr2f2	cacng5a	0.00191217485544755
22216	kmt2bb	cacna1fb	0.00191215761327697
58839	puf60b	kcna2b	0.00191215091119566
30059	yy1a	tmc8	0.00191213402596982
61388	tefa	rims1a	0.00191212686043337
8941	smad2	glra4a	0.00191212321028599
886	cicb	kcnj3a	0.00191210059351818
37614	maff	cacng2a	0.0019120618284278
30060	sox6	anxa6	0.00191204515679816
6188	dnajc1	glra3	0.00191201176471484
24783	rorab	trpv1	0.0019119907539642
27376	ets2	p2rx7	0.00191197515063787
11611	dnajc1	cacna1da	0.00191193674678928
56264	cicb	glra1	0.00191192888430267
40102	otpa	rims3	0.0019118521227826
27377	nfe2l1b	cacna1ha	0.00191174232582482
56265	ikzf5	chrna2a	0.00191152274094424
45387	tardbpl	tmem38a	0.0019114496845417
61389	nfil3	cacng4a	0.0019113941044896
27378	dnajc1	gria3a	0.0019113439484619
48098	akap8l	asic4a	0.00191132224798272
48099	six3a	asic4a	0.00191125423916777
40103	pdcd5	tmem266	0.00191123014128104
32709	zfr	cacna1hb	0.00191117714853134
40104	cxxc4	cacng7a	0.00191113795655923
50894	camta1a	kcnd2	0.00191112415398537
887	taf7	kcnc1a	0.0019111199841362
32710	cicb	gria3b	0.00191109281587258
3517	puf60b	kcnf1a	0.00191101838751084
3518	foxp2	kcnf1a	0.00191100157986169
11612	top2b	cacna1da	0.00191098587134197
8942	hmx2	grin2db	0.00191096128287721
53628	purbb	kcnq3	0.00191093071337837
17219	creb3l3l	si:ch211-126j24.1	0.00191090363097428
35176	rad50	cacng1a	0.00191089184631214
56266	nkx2.2a	chrna2a	0.00191083424022396
6189	puf60b	lrrc38b	0.00191077340408999
14524	aebp2	cacna1db	0.00191074323361373
14525	taf13	nalcn	0.00191070163210897
32711	banf1	gria3b	0.00191060740712795
6190	puraa	scn1lab	0.00191045625925088
8943	myt1b	trpc3	0.00191042876455963
14526	insm1a	chrnb4	0.00191036510394231
3519	hnrnpd	cacna1ba	0.00191032570783231
58840	pdcd5	grid1a	0.00191029918059601
48100	ssbp3b	ryr1b	0.00191022107699101
6191	hnrpkl	grin2da	0.00191008201662407
48101	top1	ryr1b	0.00190997641676358
50895	irf1b	ryr2b	0.00190977799215879
8944	klf6a	kcng1	0.00190973994552017
63768	dbpb	rims1b	0.00190967472250979
58841	wbp2nl	fxyd6l	0.00190965089233085
61390	pbx3b	gabra1	0.0019096065692309
48102	si:dkey-20i10.7	tmem63a	0.00190959294656926
63769	tnfaip3	tmc6a	0.00190958854459617
3520	fosl2	grin2cb	0.00190952646435935
48103	zgc:92287	kcnq2a	0.00190952126107445
24784	tox	si:ch73-380n15.2	0.00190938159759604
19950	tox2	hcn4l	0.0019093555262336
11613	zic3	cacna1da	0.00190929271761146
6192	rabgef1	trpc1	0.001909085569471
58842	fezf1	zgc:162193	0.00190907455171168
58843	id2b	grid1a	0.00190906992617492
61391	ilf3b	cacng4a	0.00190902054339422
53629	cicb	gabrz	0.00190897634929936
37615	ubtf	gria4b	0.00190897261798191
19951	id2b	cacna1eb	0.00190896513653018
42825	hnrnpub	kcnc3a	0.00190886958918923
42826	hnrpkl	kcnk2b	0.00190880611642017
32712	znf395a	cacna1hb	0.0019087828149597
17220	neurod1	gria1a	0.00190873286516177
48104	crebl2	cacng8b	0.00190872764761761
53630	si:ch73-376l24.3	ryr3	0.00190872688885001
45388	nkx2.4a	asic1c	0.00190870938136328
19952	nr2c2	trpm5	0.00190868117597332
22217	rybpb	trpm7	0.00190862006541631
45389	pogzb	asic1c	0.00190857030572088
32713	foxa1	cacna1hb	0.00190856090571532
40105	nfyba	tmem266	0.00190854929473829
63770	rtf1	kcnb1	0.00190853868568346
61392	rbpjb	cacng4a	0.00190853057811203
58844	tefa	si:dkey-56f14.4	0.00190851826632714
58845	wbp2nl	cacng3b	0.00190838870637726
56267	tefa	glra1	0.00190838362474741
50896	barhl2	ryr2b	0.00190836040262998
42827	zgc:113102	tmem37	0.00190831648277708
63771	isl1	grid2	0.00190829341743758
17221	foxo3b	nnr	0.00190828919960815
42828	polr2f	cacng7b	0.0019082876162418
40106	maff	tmem266	0.00190828365216854
53631	egr2b	grin2bb	0.00190824272888505
45390	ddit3	cacng8a	0.00190817766338559
24785	rbpjb	hvcn1	0.00190815870707846
48105	mta2	gabrr2a	0.00190812856337825
35177	smad5	itpr3	0.0019080971604746
56268	ubtf	chrna2a	0.00190809524812209
24786	srebf2	trpv1	0.00190808442644276
19953	ilf3b	hcn4l	0.00190803871549211
8945	polr2f	scn3b	0.00190803536043918
888	hnrnpd	kcnj3a	0.00190802503774172
19954	shox	cacna1eb	0.00190802241442134
58846	vax1	grid1a	0.00190798650319762
11614	pou3f1	kcng3	0.00190798468964454
32714	sox6	si:dkey-183j2.10	0.0019079789444315
32715	crebl2	gria3b	0.00190797195898142
48106	tox3	tmem63a	0.00190796218836519
63772	top2b	kcnj1b	0.00190793164556978
24787	tal2	trpv1	0.00190789445161776
14527	spty2d1	hcn1	0.00190788223205664
48107	taf13	ryr1b	0.00190788013760799
8946	ssbp3b	grin2db	0.00190787556832182
30061	kdm1a	kcnj3b	0.00190784495039952
63773	srebf2	kcnj1b	0.00190783699552941
19955	per3	hcn4l	0.00190782177556179
6193	smarce1	glra3	0.00190780398523783
17222	maff	cacna1ea	0.00190779195101118
50897	hsf2	kcnd2	0.00190778535207635
48108	mycb	kcnd1	0.00190778256477014
35178	orc4	kcnh7	0.00190765534007226
42829	myclb	kcnk2b	0.00190763961567254
50898	per3	ryr2b	0.00190763801827909
42830	zfand5a	gabrd	0.00190756061589788
56269	mef2cb	kcnq5b	0.0019075531783798
53632	maff	cacna1aa	0.00190752099424566
22218	hes6	clic2	0.00190743941951144
48109	safb	kcnq2a	0.00190743801810149
45391	zfand5a	asic1c	0.00190742886475527
40107	irf1b	kcnj9	0.00190742245398488
37616	scrt2	gria4b	0.00190739910191649
45392	lhx9	kcnc4	0.00190735471463232
17223	hmgb3b	cacna1ea	0.00190731476997084
40108	pdcd5	grik5	0.00190730652008494
50899	kdm6ba	gabrr2b	0.00190727048971448
35179	kdm5ba	itpr3	0.00190723795385509
11615	purba	scn8aa	0.00190719855613444
48110	rfxap	grin2aa	0.00190718366347608
3521	crebl2	kcnv2b	0.00190716956680607
17224	tardbpl	cacna1ea	0.00190714633513167
27379	zic3	kcnh5b	0.00190712958360641
24788	zhx2a	trpv1	0.00190705334252023
6194	tada2a	lrrc38b	0.00190703106878398
56270	cxxc1a	kcnq5b	0.00190701901909527
58847	banf1	cacng3b	0.00190701188328814
40109	sox2	cacng7a	0.00190694366271561
27380	otpb	unc80	0.00190687989048805
6195	hmga1b	trpc1	0.00190687914121638
42831	kmt2a	kcnk2b	0.00190684997750257
45393	her4.3	grin1b	0.00190682771140775
27381	znf1124	itpr1a	0.00190677335588781
56271	foxo1a	kcnq5b	0.00190672325675377
11616	zfr	trpc4a	0.00190670567275659
19956	tefa	hcn4l	0.00190670280218856
19957	polr1d	kcnh3	0.00190655745433182
37617	ddit3	vdac3	0.00190655330861853
17225	cxxc4	gria1a	0.0019065402159763
11617	vdrb	kcng3	0.00190648836177863
37618	sox11b	fxyd6	0.00190643599812998
19958	puraa	cacna1eb	0.00190640819401974
58848	mgaa	kcna2b	0.00190637028549246
42832	dbpb	asic1b	0.00190635046880586
58849	hnrpkl	grid1a	0.00190634724729074
61393	irf2bp2b	kcnj13	0.00190630789031675
63774	irf5	tmc6a	0.00190624530932546
42833	neurod2	kcnc3a	0.00190620975674853
8947	kdm1a	grin2db	0.00190614611894533
40110	sox11a	asic1a	0.00190608946108939
53633	sfpq	kcnq3	0.00190604489399105
58850	dbpb	kcna2b	0.00190600337786229
3522	nr1d2b	glra2	0.00190593808048597
27382	dbpb	unc80	0.00190589987938246
19959	hsf2	kcnh3	0.00190581913862544
6196	creb3l3l	kcnf1b	0.00190579849993613
48111	taf12	tmem63a	0.00190579442664036
11618	fbxl6	cacna1da	0.00190578749594135
3523	lmo2	scn1bb	0.00190573011634595
42834	ebf3a	asic1b	0.00190572044129504
42835	supt6h	asic1b	0.00190568217892419
6197	hnrnpua	cacna1bb	0.00190565013653607
22219	per3	trpm7	0.00190558238400853
30062	thrb	grik4	0.00190555861776653
3524	mbd3a	tpte	0.00190552265296489
27383	creb1b	si:dkey-11f4.7	0.00190550602335447
58851	myt1b	grid1a	0.00190547258381564
11619	dlx5a	cacna1da	0.00190543737528915
32716	polr2d	gria3b	0.0019054245084138
14528	hnrpkl	scn8ab	0.00190542089432321
53634	crebl2	tmem63c	0.00190541517906769
8948	smarcc2	lrrc8aa	0.00190539587615426
35180	id2b	pacs2	0.00190532093855467
30063	taf12	cacng5b	0.00190531383224106
6198	ddit3	kcnf1b	0.00190530120405932
61394	ubtf	kcna4	0.00190523399459253
3525	zfand5b	glra2	0.00190517036706324
32717	pspc1	pacs1a	0.00190514016754914
27384	si:ch211-173p18.3	si:dkey-11f4.7	0.00190509037463977
3526	mef2aa	kcnv2b	0.00190508428168849
22220	mycb	trpm7	0.0019049781079147
50900	sap30l	kcnq2b	0.00190480498617947
24789	si:ch211-173p18.3	trpv1	0.00190476687181707
889	hnrpkl	grik1a	0.00190474960493656
30064	znf296	tmc8	0.00190473705666597
27385	hnrpkl	p2rx7	0.00190472841931594
30065	myt1la	kcnj3b	0.00190472410278395
37619	nono	vdac3	0.00190469981706979
61395	irf1b	kcna4	0.00190462703297624
6199	znf395b	glra3	0.00190462265313406
50901	yy1b	gabrr2b	0.00190461462936126
53635	ssbp3b	cacna1aa	0.0019045964061424
61396	kdm6a	stac	0.00190456075081441
50902	mxi1	kcnd2	0.00190455309320042
3527	smad2	cacna1ba	0.00190455216151912
63775	polr2d	kcnb1	0.00190446061941331
17226	wbp2nl	cacna1ea	0.00190442150943355
3528	ikzf5	chrna4b	0.00190437231864151
30066	gtf2f2a	gabrb3	0.00190433323985962
48112	jmjd1cb	ryr1b	0.00190431419607067
27386	znf395b	itpr1a	0.00190430549800835
40111	puraa	asic1a	0.00190430273834869
6200	spty2d1	lrrc38b	0.00190424289840022
19960	mta3	trpm5	0.00190423430099138
45394	dlx5a	cacng8a	0.00190420958070341
24790	pbx1a	si:ch73-380n15.2	0.00190418523386105
40112	uncx	asic1a	0.00190416065046399
11620	irf1b	trpc4a	0.00190415080012901
14529	ebf3a	scn8ab	0.00190414052608391
24791	hnrnpk	trpv1	0.00190413203102701
45395	klf7b	tmem38a	0.0019040958646445
27387	polr2k	unc80	0.00190396633254609
24792	nono	trpv1	0.00190395915206015
30067	ssbp3b	kcnc1b	0.00190394659574576
45396	camta1a	kcnma1a	0.00190394595895701
42836	hnrnpk	rims4	0.00190394361824475
40113	dlx5a	asic1a	0.00190392101945756
50903	taf13	kcnd2	0.0019038866732667
19961	ubtf	hcn4l	0.00190384672451671
17227	her4.2	gria1a	0.0019035871574795
45397	ilf2	grin1b	0.00190354781601242
35181	kdm1a	kcnh7	0.00190349826354567
48113	tox2	kcnq2a	0.00190345335869284
32718	hif1ab	kcnh6a	0.00190342793308641
48114	arl14ep	kcnd1	0.00190340023806947
63776	id2b	kcnb1	0.00190337270186712
27388	polr1d	si:dkey-11f4.7	0.0019033567482405
50904	irf1b	asic4b	0.00190335235460118
8949	top1l	trpc3	0.00190333956701468
40114	dnajc1	tmem266	0.00190333376290083
19962	purbb	trpm5	0.00190327036725647
56272	tnrc18	cacna1ab	0.00190326278370781
56273	tardbpl	glra1	0.00190321839214285
48115	ncor2	asic4a	0.00190302658353446
32719	ilf2	kcnh6a	0.00190300966124166
53636	znf395b	ryr3	0.0019030082139312
24793	ciarta	hvcn1	0.00190297763353477
58852	puraa	pde4bb	0.00190295783077535
50905	lhx5	grin2ab	0.00190286237998589
17228	hmgb3b	hcn2b	0.00190283733139417
45398	hnrnpd	kcnc4	0.00190275750606671
8950	top1	glra4a	0.00190255882309006
63777	si:ch73-376l24.3	kcnb1	0.0019024865602223
3529	foxc1b	tpte	0.00190245321316969
11621	aff2	kcng3	0.00190242417105212
32720	etv5b	cacna1hb	0.00190239698522829
30068	crebl2	rims2b	0.00190235060400268
14530	nkx2.2a	hcn1	0.00190223112037511
19963	hif1ab	kcnh3	0.00190219919808999
6201	sox11b	lrrc38b	0.00190213010769566
3530	dnajc1	scn1bb	0.00190199352980319
53637	mycb	grin2bb	0.00190193171467448
3531	etv5b	scn1bb	0.00190190260679894
40115	tnrc18	grik5	0.00190189464874094
58853	dbpb	grid1a	0.00190187283950578
63778	tardbpl	grid2	0.00190182164290385
45399	pin4	ryr1a	0.00190175356146731
22221	hif1ab	kcnh4a	0.00190166695457317
3532	bahd1	glra2	0.00190165871333855
63779	foxp4	cacng4b	0.00190165519374819
17229	atf1	nnr	0.00190164492673455
58854	mycb	kcnj11	0.00190163834511907
48116	pcna	asic4a	0.00190155721155113
6202	ssbp3b	trpc1	0.00190149220768631
37620	tshz1	kcnh8	0.00190148765687358
40116	dlx5a	kcnc2	0.00190147039810506
6203	klf6a	trpc1	0.00190146092123729
890	hnrpkl	gabrb1	0.00190142078015665
37621	rfxap	kcnh8	0.0019014031234874
30069	polr2d	kcnc1b	0.00190135782642465
40117	hnrpkl	kcnc2	0.00190131530867342
37622	per1b	cacng2a	0.00190119619785203
22222	top2b	si:ch211-39a7.1	0.00190115268385622
3533	nfyba	glra2	0.0019011081931525
24794	znf536	si:ch73-380n15.2	0.00190110504567445
50906	tardbpl	kcnd2	0.00190109711076157
53638	smg7	gabrz	0.00190093111039335
8951	ets2	trpc3	0.00190091654681798
56274	sox11a	scn1ba	0.00190087961824727
37623	top1	kcna1a	0.00190087481947756
27389	tardbpl	cacna1ha	0.00190084813553671
22223	tmem18	si:ch211-39a7.1	0.00190076729332785
27390	spi1a	itpr1a	0.00190073665639877
14531	supt5h	kcng4a	0.00190070358127104
19964	yy1a	p2rx3a	0.00190065868000635
61397	wbp2nl	stac	0.0019006097042852
3534	ilf2	tpte	0.00190058819851901
14532	hmg20a	scn8ab	0.0019005775011595
24795	smarce1	p2rx5	0.00190056199394127
14533	baz2ba	chrnb4	0.00190052993125013
61398	taf7	kcna4	0.00190052079244691
40118	lhx1a	kcnj9	0.00190042672730742
53639	hif1ab	grin2bb	0.00190033888513637
58855	tardbp	pde4bb	0.00190018767484664
17230	dbpb	si:ch211-126j24.1	0.00190017138183129
63780	hsf2	cacng4b	0.00190016609855999
27391	rereb	kcnh5b	0.00190010532317121
63781	polr2j	kcnb1	0.00190007036462641
24796	hnrnpk	kcnh4b	0.00190005477727113
14534	fezf1	cacna1db	0.00189996265149017
35182	hmgb3a	itpr3	0.00189989489772743
32721	pin4	pacs1a	0.00189983754737012
56275	id2a	chrna2a	0.0018998244723222
53640	sox1a	cacna1aa	0.00189978669119047
30070	taf7	rims2b	0.00189976635794657
56276	ssbp3b	glra1	0.00189975030068547
3535	dlx2a	kcnf1a	0.00189972487206019
22224	egr3	kcnh4a	0.0018997037487559
6204	otpa	lrrc38b	0.00189969695689763
24797	taf12	cacna1g	0.00189962707107847
45400	prox1a	asic1c	0.00189960667420171
6205	cnbpa	scn1lab	0.00189957835006203
6206	polr2l	grin2da	0.00189956562782751
11622	polr2d	mcoln1a	0.00189949484483678
37624	foxg1b	gria4b	0.00189946486231235
61399	kmt2bb	cacng4a	0.00189946238075348
40119	tardbpl	tmem266	0.00189940050259027
56277	elf2b	chrna2a	0.00189938588845632
6207	zfand3	scn1lab	0.00189937906627747
6208	smarca1	glra3	0.00189934043600836
35183	ilf3b	pacs2	0.00189930887594751
3536	zgc:110269	kcnf1a	0.00189925375517255
27392	nr2f1a	unc80	0.00189925234765454
42837	prdm12b	kcnk2b	0.00189924732534254
24798	pspc1	gria2b	0.00189922057670851
24799	ubtf	cacna1g	0.00189916958357834
58856	prox1a	grid1a	0.00189904595383436
58857	zgc:114046	zgc:162193	0.00189900260336718
61400	zfhx4	kcnj13	0.00189886875543034
32722	ilf3b	gria3b	0.00189883148542199
48117	zfhx4	tmem63a	0.00189882572778668
42838	kdm6ba	asic1b	0.00189873873669679
22225	klf6a	gria2a	0.00189869366569111
40120	yy1b	grik5	0.00189856311033776
3537	nr1d2a	kcnf1a	0.00189854350162617
8952	myt1la	lrrc8aa	0.00189844563322176
56278	nr2f1a	scn1ba	0.00189844264381463
56279	smg7	cacna1ab	0.00189842205254336
27393	cicb	si:dkey-11f4.7	0.0018983156109836
50907	znf395b	grin2ab	0.00189828491722376
53641	ets2	ryr3	0.00189826963930305
11623	kdm5c	glrba	0.00189825100879736
32723	nfyba	kcnh6a	0.00189823208244513
53642	si:dkey-23a13.22	chrna1	0.0018982114337365
14535	klf6a	scn8ab	0.00189812646273366
19965	nr5a1b	cacna1eb	0.00189811839586
61401	klf7b	grid1b	0.00189810537440966
45401	polr2d	tmem38a	0.00189807741460418
48118	id3	asic4a	0.00189807268420336
32724	znf395b	itpr1b	0.00189806731098728
45402	per1b	asic1c	0.00189802606806294
53643	fosaa	cacna1aa	0.00189800050970712
30071	hnrnpua	rims2b	0.00189795135411476
22226	ddit3	gria2a	0.00189793690448101
8953	nfyba	cacna1c	0.00189782508527478
63782	klf6a	gabra5	0.00189780966641819
22227	taf12	kcnh4a	0.001897778991568
53644	tnrc18	grin2bb	0.00189774964741601
37625	nfyba	pde4ba	0.00189772433095631
42839	klf6a	rims4	0.00189770078187519
50908	hif1ab	tmem63ba	0.00189768412456671
63783	tgif1	cacng4b	0.00189766324444232
37626	atf4a	gria4b	0.00189763176625403
6209	tardbpl	kcnf1b	0.00189761860039414
45403	ilf3b	cacng8a	0.00189759816180774
48119	ncor2	grin2aa	0.00189756048001107
61402	prkcbp1l	cacng4a	0.0018974967959951
58858	cebpb	pde4bb	0.00189748421734194
27394	arnt2	gria3a	0.00189742890928954
22228	znf395b	p2rx3b	0.00189740974557828
48120	zhx2a	asic4a	0.00189737931500515
35184	casp8ap2	kcnh7	0.00189723405196327
30072	insm1b	grik4	0.00189710620875647
14536	dlx5a	glrbb	0.00189709046631054
37627	si:ch211-160f23.7	cacng2a	0.0018970059745224
6210	zgc:92287	glra3	0.00189700074098095
22229	nkx2.2a	kcnh4a	0.00189698637160235
27395	arnt2	kcnh5b	0.00189698131821275
42840	hmgb3b	kcnc3a	0.00189695153184153
56280	six3a	kcnq5b	0.00189694173188352
891	top2b	gabrb1	0.00189694086532987
6211	polr2f	chrna5	0.0018969227662115
22230	ssbp1	si:ch211-39a7.1	0.00189692060859307
61403	hnrnpub	kcnj13	0.00189691287838401
50909	purbb	asic4b	0.00189689852834048
14537	klf7b	kcng4a	0.00189688239876785
6212	hif1ab	kcnf1b	0.00189684891722659
42841	znf395b	kcnk2b	0.00189682134559528
58859	safb	kcna2b	0.00189681325799816
22231	id2b	trpm7	0.00189678313933868
14538	hsf2	nalcn	0.00189673371565497
14539	hmgxb4a	cacna1db	0.00189671324817212
30073	camta2	anxa6	0.00189663313471669
58860	cnbpa	pde4bb	0.00189659133083797
6213	tefa	chrna5	0.00189655904318824
56281	si:ch73-376l24.3	cacna1ab	0.00189653220179355
56282	hnrpkl	glra1	0.00189652416435868
48121	myef2	grin2aa	0.0018964942361079
58861	per1b	pde4bb	0.00189637634750131
50910	sltm	tmem63ba	0.00189628287636277
42842	hnrnpk	kcnk2b	0.00189628124243441
45404	safb	kcnc4	0.00189618161575756
45405	pbx3b	grin1b	0.00189607643666812
53645	rfc3	chrna1	0.00189605948473906
14540	ets2	scn8ab	0.00189601166149183
17231	nr1d2b	nnr	0.00189600491779933
56283	znf576.2	kcnq5b	0.00189599826986827
58862	smad2	grid1a	0.00189594139891978
30074	hsf2	kcnc1b	0.00189593446624009
24800	banf1	cacna1g	0.00189589089673937
53646	kdm5ba	chrna1	0.00189585430470329
22232	spty2d1	kcnh4a	0.00189582485540322
27396	znf395a	unc80	0.00189571171021813
3538	creb1b	kcnv2b	0.00189564567445288
42843	per1b	cacng7b	0.00189563924864628
35185	cdc5l	kcnh7	0.0018955410867346
61404	spty2d1	kcnj13	0.00189552606569396
53647	pdcd5	tmem63c	0.00189548586762514
3539	hp1bp3	scn1bb	0.00189548524433818
14541	ncor2	kcng4a	0.00189548107557698
8954	tfcp2	trpc3	0.00189546931791605
892	tcf12	ank1b	0.00189543317031418
27397	fbxl6	cacna1ha	0.00189540358764445
32725	klf7b	pacs1a	0.0018953983472647
893	cicb	gabrb1	0.00189539532212364
8955	smarcc2	trpc3	0.00189537232459383
37628	myca	kcnh8	0.00189525317379259
6214	her4.2	kcnf1b	0.00189519705650886
37629	tmem18	vdac3	0.00189517029965267
37630	taf7	fxyd6	0.00189515845067736
3540	hif1ab	cacna1ba	0.0018950498355503
37631	hnrnpub	pde4ba	0.00189498716049649
24801	dbpb	si:ch73-380n15.2	0.00189496829282353
19966	hmgb3b	kcnh3	0.00189496167019739
3541	nr4a3	kcnv2b	0.00189490022646021
53648	rabgef1	gabrz	0.00189487708583042
56284	rfxap	chrna2a	0.00189486471744696
17232	bptf	kcnh1a	0.00189485447489432
11624	lhx6	trpc4a	0.00189482947980883
42844	hes6	cacng7b	0.00189480273689743
30075	hif1ab	kcnc1b	0.00189479598751951
37632	six3a	fxyd6	0.00189474368286474
61405	camta1b	kcnj13	0.00189473948481829
17233	creb3l3l	trpc5b	0.00189471812678445
50911	si:ch211-160f23.7	ryr2b	0.00189471207482722
53649	hmx3a	gabrz	0.00189467087214185
19967	nr2f1a	hcn4l	0.00189458828293752
3542	rfx1a	scn1bb	0.0018945741319852
58863	znf536	zgc:162193	0.00189447470942466
27398	tfcp2	cnga3a	0.0018944558144019
17234	nr2f1a	si:ch211-126j24.1	0.00189438763964976
53650	myca	ryr3	0.00189436884244907
53651	puraa	tmem63c	0.0018943512470559
58864	fbxl6	pde4bb	0.00189429405133703
58865	cers4b	kcnj11	0.00189428268586969
8956	pou2f1b	chrnb1	0.00189420006961852
48122	zfhx3	cacng8b	0.00189416056497028
45406	dlx5a	gabrg2	0.00189410702263754
30076	egr1	tmc8	0.00189404093123103
17235	polr2j	chrne	0.00189402853468363
22233	mlf2	gria2a	0.00189400173631745
61406	polr2d	gabra1	0.00189400161438798
3543	mysm1	kcnv2b	0.00189398374734176
6215	dlx6a	glra3	0.00189395657291326
48123	safb	cacng8b	0.00189393543086595
37633	myt1la	fxyd6	0.0018939004108323
48124	nono	kcnq2a	0.00189387691486628
42845	mycn	kcnk2b	0.00189387690552984
24802	si:dkey-249d8.1	hvcn1	0.00189385989137443
48125	zbtb18	gabrr2a	0.00189367194611697
24803	si:ch211-261d7.6	p2rx5	0.00189364060051296
35186	si:ch73-37h15.2	si:dkey-262k9.4	0.0018934842864647
32726	hnrnpd	si:dkey-183j2.10	0.00189347780869119
56285	hmgb2a	grin2ca	0.0018933431160136
37634	zfand5a	gria4b	0.00189327436042084
58866	nono	kcna2b	0.00189321190629237
63784	arnt2	grid2	0.00189321140704194
3544	hsf2	tpte	0.00189311729382496
58867	foxj3	kcna2b	0.00189311185420502
17236	si:ch73-37h15.2	chrne	0.00189303008533343
3545	si:ch211-276i12.9	cacna1ba	0.00189299303488988
58868	rfxap	kcna2b	0.00189298546616876
894	ahr2	tmc6b	0.00189290840701634
63785	her13	kcnj1b	0.00189279906718637
45407	tmem18	tmem38a	0.00189275154733922
63786	neurod6a	gabra5	0.00189267405197986
56286	tefa	scn1ba	0.00189264107602901
42846	tefa	cacng7b	0.00189259790783469
30077	ets2	anxa6	0.00189258796990216
58869	nono	zgc:162193	0.00189256637124903
58870	lhx1a	si:dkey-56f14.4	0.00189255403237781
895	si:ch73-376l24.4	tmc6b	0.00189229399745483
37635	gtf2h4	si:dkey-36i7.3	0.00189227771867392
53652	cicb	cacna1aa	0.00189227434042138
40121	ilf2	asic1a	0.00189225372927752
22234	dbpb	si:ch211-39a7.1	0.00189221619257647
56287	tardbpl	scn1ba	0.00189221523394691
22235	etv5b	kcnh4a	0.00189220002570961
6216	uncx	glra3	0.00189214200232574
19968	dlx2a	hcn4l	0.00189213833402029
8957	tardbp	grin2db	0.00189213644238244
50912	sox11a	kcnd2	0.00189208347218476
58871	foxo3a	cacng3b	0.00189207414464434
40122	mycb	tmem266	0.00189205645408553
32727	fezf1	gria3b	0.00189205399963793
27399	mycb	si:dkey-11f4.7	0.00189203893946131
40123	tardbp	kcnj9	0.00189200285570717
32728	sox2	cx43	0.00189196559782653
6217	bahd1	glra3	0.00189195526487879
58872	baz2a	grid1a	0.0018918392991594
14542	hmg20a	chrnb4	0.00189181961068658
8958	sap30l	trpc3	0.00189179808643466
56288	lhx1a	glra1	0.00189178238155924
48126	foxp4	grin2aa	0.00189171878294034
45408	hsf2	kcnma1a	0.00189167556820616
8959	fosaa	grin2db	0.00189153699355548
17237	insm1a	chrne	0.00189152124924573
3546	polr2f	cacna1ba	0.00189139311014889
63787	hnrnpk	gabra5	0.0018913728724021
11625	etv5b	glrba	0.00189130849796612
35187	rfxap	gria4a	0.00189129013805993
896	mycb	grik1a	0.00189128513612635
27400	ssbp3b	si:dkey-11f4.7	0.00189125130973074
30078	per1b	kcnj3b	0.00189120904998862
897	hnrnpd	tmc6b	0.00189112812615629
32729	polr2a	pacs1a	0.0018911186929875
35188	hnrpkl	gria4a	0.00189105501698919
50913	dbpb	gabrr2b	0.00189102851378929
45409	puf60b	asic1c	0.00189087518574426
3547	rbmx	kcnf1a	0.0018907911444569
30079	hmgb3b	tmc8	0.00189075062618973
11626	nr2f2	trpc4a	0.00189074152849613
19969	zzz3	p2rx3a	0.00189070712874763
63788	si:ch211-288g17.3	tmc6a	0.00189066757546042
45410	lig1	ryr1a	0.0018906597339799
58873	bsx	zgc:162193	0.00189059135946214
37636	rfxap	fxyd6	0.00189057953311417
8960	mycb	glra4a	0.00189049277900765
58874	npas4b	kcnj11	0.00189049134722384
35189	purba	si:dkey-262k9.4	0.00189045079439572
24804	etv5a	p2rx5	0.00189043760345324
32730	hif1ab	si:dkey-183j2.10	0.0018904066029243
22236	ncor1	si:ch211-39a7.1	0.00189038389104141
6218	zgc:114046	kcnf1b	0.00189032906616541
35190	per3	si:dkey-262k9.4	0.00189030551662311
53653	smarce1	kcnq3	0.00189028987897354
32731	pou3f3a	itpr1b	0.0018901541829081
27401	sap30l	kcnh5b	0.00189014510756272
22237	hnrnpd	si:ch211-39a7.1	0.0018900279759994
19970	creb3l3l	hcn4l	0.00189001030585292
42847	dbx1a	kcnk2b	0.00188975024259321
3548	crebl2	scn1bb	0.00188963189216722
50914	si:ch73-376l24.3	tmem63ba	0.00188962588429232
42848	arl14ep	kcnc3a	0.00188955297267788
48127	si:ch211-160f23.7	grin2aa	0.00188955082197638
53654	per1b	tmem63c	0.00188954294446253
6219	si:ch211-173p18.3	scn1lab	0.00188953882377632
58875	zbtb16a	pde4bb	0.00188950540160108
14543	mycb	kcng4a	0.00188947486384877
3549	foxo3b	kcnf1a	0.00188945738542461
17238	creb3l3l	kcnh1a	0.00188935920659139
45411	hif1ab	kcnma1a	0.00188932305102241
56289	safb	kcnq5b	0.00188925746985863
898	ilf2	kcnj3a	0.00188921089148375
37637	cdk9	si:dkey-36i7.3	0.00188921033870888
30080	cicb	kcnc1b	0.00188920005548368
63789	gtf2f2a	rims1b	0.0018891973346767
58876	sltm	pde4bb	0.00188911235682562
6220	znf395b	grin2da	0.0018890712360857
6221	taf7	trpc1	0.00188902158114873
27402	taf3	itpr1a	0.00188901875333535
8961	her4.2	glra4a	0.00188897268103682
899	nr2f2	rims2a	0.00188895410129449
42849	colec11	tmem37	0.00188891925782399
48128	zgc:114046	gabrr2a	0.00188885449744428
24805	ssbp3b	si:ch73-380n15.2	0.00188884797367898
8962	klf2a	chrnb1	0.00188883124955746
6222	hnrnpd	glra3	0.00188882720397912
8963	hivep1	cacna1c	0.00188876882061607
14544	hnrnpd	chrnb4	0.00188876754949355
8964	ilf2	glra4a	0.00188870507752623
17239	ilf3b	hcn2b	0.00188867213965063
900	hif1ab	gabrb1	0.00188866969850073
58877	foxo3b	kcna2b	0.00188865928179867
27403	rfxap	gria3a	0.00188860045933745
61407	hopx	kcnj13	0.00188859623470564
901	si:ch211-153j24.3	cacng5a	0.00188852668707344
45412	crebl2	kcnma1a	0.00188850039024903
61408	zfand5a	rims1a	0.00188840076619909
58878	hmgb3b	zgc:162193	0.0018883990278169
32732	polr2d	kcnh6a	0.00188837380025661
45413	puraa	grin1b	0.00188814537787718
50915	zfr	grin2ab	0.00188811115650456
48129	zic1	asic4a	0.00188802913731901
56290	top1l	glra1	0.00188799075223836
37638	rabgef1	gria4b	0.0018879562419102
42850	mycb	gabrd	0.00188778145469458
30081	fosl2	kcnj3b	0.00188774928980642
30082	wbp2nl	anxa6	0.00188773694187318
6223	arid4a	glra3	0.00188770262022929
37639	her4.1	vdac3	0.00188767434964618
35191	dlx6a	kcnh7	0.00188766052229825
22238	ets2	trpm7	0.00188765440370504
3550	polr2j	kcnf1a	0.00188760406164644
37640	si:ch211-276i12.9	pde4ba	0.00188758419040476
50916	ciarta	kcnq2b	0.00188748237097779
35192	hp1bp3	si:dkey-262k9.4	0.00188745252009557
42851	pbx3b	kcnc3a	0.00188744054638928
56291	nthl1	grin2ca	0.00188740988745615
30083	isl1	cacng5b	0.0018872993047654
58879	ddit3	grid1a	0.00188729093938449
6224	egr2b	scn1lab	0.00188728645173887
14545	hnrnpub	hcn1	0.00188728407901099
40124	isl1	gabrb4	0.0018872822202405
8965	nr2f1b	kcng1	0.00188725597454281
6225	camta1b	scn1lab	0.00188716267606828
37641	phf21aa	kcnh8	0.00188714179622567
63790	sall3a	tmc6a	0.00188710226508176
37642	fosl2	kcna1a	0.00188707438549988
27404	taf9	itpr1a	0.00188705283455303
45414	maff	kcnc4	0.00188705088361874
45415	ilf3b	tmem38a	0.00188697533480897
35193	hsf2	pacs2	0.00188693079164463
50917	tmem18	tmem63ba	0.00188692494658083
27405	maff	p2rx7	0.00188687104818041
40125	myclb	cacng7a	0.00188685482750952
19971	fbxl6	hcn4l	0.00188683426072784
22239	tcf7l2	si:ch211-39a7.1	0.00188683234509677
53655	polr3h	gabrz	0.00188680947254657
42852	hnrnpub	asic1b	0.00188680023853256
48130	rad21a	gabrr2a	0.00188677883144811
22240	hnrnpd	herpud1	0.00188675076372441
45416	pbrm1l	ryr1a	0.00188667631237575
53656	taf9	kcnq3	0.00188664422122647
11627	ilf3b	scn8aa	0.00188659028484407
53657	smad2	kcnq3	0.00188658333831889
50918	ddit3	tmem63ba	0.00188650268149325
22241	znf985	p2rx3b	0.00188650087132479
45417	tardbp	asic1c	0.00188645895879685
48131	tomm20a	tmem63a	0.00188640198595081
53658	si:ch73-376l24.3	tmem63c	0.00188637612516924
8966	rbmx	scn3b	0.00188634031160897
30084	six3a	kcnc1b	0.00188628401714271
63791	dnajc1	rims1b	0.0018861969218788
14546	rbmx	trpc4b	0.00188611573626951
11628	nr1d2a	kcng3	0.00188610077227839
61409	kat6b	kcna4	0.0018860857404053
40126	gtf2f2a	cacng7a	0.00188607882925203
24806	ubtf	trpv1	0.00188606686729514
50919	kdm2ba	grin2ab	0.00188592246717347
8967	top1l	scn3b	0.00188590512265407
6226	polr2d	cacna1bb	0.00188587151042931
45418	nr2f2	tmem38a	0.00188580356289316
48132	rxrgb	tmem63a	0.00188563470411058
14547	tox3	hcn1	0.00188561435058787
22242	pdcd5	cacna1fb	0.00188551272409462
50920	tox	asic4b	0.0018854771193991
22243	sap30l	gria2a	0.00188543736117439
22244	maff	trpm7	0.00188537240732096
22245	top1l	gria2a	0.001885338882731
35194	top1l	cacng1a	0.00188532178940784
32733	tead1b	itpr1b	0.0018853015785033
27406	polr2j	si:dkey-11f4.7	0.00188529645323162
40127	dlx6a	kcnj9	0.00188524127455099
14548	zfr	kcng4a	0.00188522237317081
42853	si:ch211-160f23.7	kcnc3a	0.00188517027140728
14549	hopx	chrnb4	0.00188510995220752
17240	fbxl6	hcn2b	0.00188509955873206
17241	puraa	trpc5b	0.00188508812403061
11629	znf395b	chrnb3a	0.00188508366587326
37643	polr2d	kcna1a	0.00188506914279766
3551	xbp1	grin2cb	0.00188505032865095
37644	si:ch73-376l24.3	vdac3	0.00188504994135962
45419	her4.2	asic1c	0.00188495225453259
45420	kdm5ba	asic1c	0.00188490437245727
63792	kdm5c	rims1b	0.00188482760868846
24807	srebf2	si:ch73-380n15.2	0.00188476445246752
56292	ets2	chrna2a	0.00188469930182208
902	akap8l	kcnj3a	0.00188469388468769
40128	aff2	tmem266	0.00188468167526397
32734	snapc3	kcnh6a	0.00188466493112715
42854	tmem18	gabrd	0.00188465721548071
42855	kdm6bb	kcnk2b	0.00188460793001085
19972	tsn	kcnh3	0.00188458127419074
6227	yy1b	chrna5	0.00188445900244044
14550	mlh3	cacna1db	0.00188441172839325
63793	ssbp3b	cacng4b	0.00188440878658905
903	kdm1a	grik1a	0.00188438255945154
27407	cicb	gria3a	0.00188434592200505
50921	zgc:114046	cbarpb	0.00188420238982738
27408	hnrnpub	unc80	0.00188403357610804
50922	rybpb	kcnd2	0.00188402578687927
45421	cebpd	kcnma1a	0.00188399101368164
40129	rybpb	tmem266	0.00188398509149679
42856	hmga1b	asic1b	0.00188387834450238
37645	rfxap	pde4ba	0.0018838545015216
27409	terfa	cnga3a	0.00188380671198102
56293	hmgb3b	kcnq5b	0.00188374454452034
14551	hivep1	nalcn	0.00188371674381619
14552	sox1b	trpc4b	0.00188365044539582
11630	akap8l	chrnb3a	0.00188364360642333
50923	creb3l3l	tmem63ba	0.00188352065711056
42857	hif1ab	asic1b	0.00188346516859846
53659	pbx3b	kcnq3	0.00188343043353251
24808	wbp2nl	si:ch73-380n15.2	0.00188336557705702
8968	klf7b	lrrc8aa	0.0018833614592033
14553	tardbpl	hcn1	0.00188328957781163
24809	rpa3	trpv1	0.00188320965513802
8969	si:ch211-276i12.9	kcng1	0.00188305575437043
40130	kmt2bb	asic1a	0.00188300766476012
19973	gtf2f1	cacna1eb	0.00188297975013335
40131	dnajc1	cacng7a	0.00188288348124927
53660	ets2	kcnd3	0.00188284424305092
6228	ssbp3b	glra3	0.00188282182744163
35195	foxl1	itpr3	0.00188279344621229
45422	gabpb2a	ryr1a	0.00188275690777913
48133	litaf	asic4a	0.00188268197831892
45423	rfx1a	ryr1a	0.00188257253780455
14554	six3a	trpc4b	0.00188246744791058
30085	smarcc2	rims2b	0.00188244216581297
8970	ilf3b	trpc3	0.0018824364406832
40132	znf827	cacng7a	0.00188243452299156
11631	myca	mcoln1a	0.00188241092647213
17242	maff	kcnh1a	0.00188235973617192
22246	hivep1	gria2a	0.00188233502311596
14555	gtf2e2	trpc4b	0.00188231386831802
50924	wbp2nl	kcnd2	0.00188223310271842
45424	hmgb3b	grin1b	0.00188223233133345
6229	gabpb1	cacna1bb	0.00188219208568431
11632	puraa	kcng3	0.00188215660711069
30086	taf7	cacng5b	0.00188213741840233
17243	dlx2a	chrne	0.00188213361626564
40133	her4.2	gabrb4	0.00188212431347617
17244	zfand5a	hcn2b	0.00188206594294769
35196	phf12a	cacng1a	0.0018820586132577
30087	bach1b	tmc8	0.00188202855100782
35197	jarid2a	cacng1a	0.00188201214882785
17245	zbtb18	si:ch211-126j24.1	0.00188200151164509
14556	dedd	kcng4a	0.00188190409085985
35198	hey1	itpr3	0.00188187169053972
61410	telo2	cacng4a	0.00188186129893283
17246	taf7	nnr	0.00188183155467588
19974	znf395b	cacna1eb	0.00188182875876937
30088	zbtb16b	anxa6	0.00188181759492923
63794	smad5	kcnj1b	0.00188179454881171
30089	nr3c1	grik4	0.00188172136406241
17247	tomm20a	kcnh1a	0.00188170159624656
63795	snai3	kcnj1b	0.001881680821938
42858	gabpb1	kcnc3a	0.0018816508138035
30090	pdcd5	rims2b	0.00188163775567903
58880	hsf2	zgc:162193	0.0018816143053446
8971	otpb	trpc3	0.00188152433863775
61411	kdm1a	kcna4	0.00188146796052489
53661	klf7b	cacna1aa	0.00188145035948366
11633	arnt2	glrba	0.00188141953607346
17248	hif1al	nnr	0.0018814060143517
40134	arid1b	asic1a	0.0018813999398218
17249	nono	kcnh1a	0.00188133086775253
8972	nfe2l1b	glra4a	0.00188121286381145
37646	elf2b	gria4b	0.00188105312712018
42859	pbx4	asic1b	0.00188088962744657
14557	puraa	nalcn	0.00188069759259572
35199	mycb	si:dkey-262k9.4	0.0018806539841204
45425	fosaa	gabrg2	0.00188063450523591
6230	ssbp3b	scn1lab	0.00188057431991077
42860	polr2d	rims4	0.00188052758198098
904	pogzb	tmc6b	0.00188049899426256
50925	dnajc1	tmem63ba	0.00188042190764306
32735	fezf1	cacna1hb	0.00188030811593231
56294	rfxap	glra1	0.00188030676367326
27410	dlx6a	kcnh5b	0.00188026035936698
11634	ssbp3b	chrnb3a	0.00188005262742892
30091	crebl2	kcnc1b	0.00188004662062122
40135	arl14ep	asic1a	0.00188004344144812
40136	nkx2.2a	cacng7a	0.00188002860519137
35200	zbtb16b	pacs2	0.00188000289488219
48134	otpa	kcnd1	0.00187998245427326
8973	mta1	chrnb1	0.00187994618416261
11635	zhx2a	kcng3	0.00187993660814476
17250	hnrnpub	chrne	0.00187990256511808
61412	top1l	cacng4a	0.00187989544528205
50926	per3	cbarpb	0.00187986188655795
40137	bcl11ba	cacng7a	0.00187974414583669
3552	per1b	tpte	0.00187968517156039
61413	akap8l	rims1a	0.001879672344815
17251	polr2d	trpc5b	0.00187965021597009
30092	banf1	kcnj3b	0.00187958809591816
48135	si:ch211-276i12.9	tmem63a	0.00187952240071295
58881	neurod6b	kcna2b	0.00187949203959164
61414	sox2	cacng4a	0.0018794902081838
53662	puraa	grin2bb	0.00187947483631927
19975	hmgb2b	hcn4l	0.00187944090392667
14558	zfand5a	scn8ab	0.00187941353688214
27411	dbpb	gria3a	0.00187938907386414
50927	mxi1	tmem63ba	0.00187936953103165
40138	ilf3b	gabrb4	0.00187935655908449
3553	nkx2.2a	kcnv2b	0.00187931068462064
11636	taf13	glrba	0.00187926838389415
27412	nr2f1a	cacna1ha	0.00187922368810084
40139	maff	asic1a	0.00187921500665068
45426	smarcb1a	tmem38a	0.00187921444801737
50928	fbxl6	kcnd2	0.00187918372639008
48136	mycb	cacng8b	0.00187917597470799
45427	per3	ryr1a	0.0018791286608848
58882	zfr	cacng3b	0.00187912086722958
8974	rbmx	glra4a	0.00187910914639305
30093	nfe2l1b	grik4	0.00187910578722237
11637	smarca1	grin3bb	0.00187902036473307
45428	hsf2	tmem38a	0.00187901133818625
50929	nr1d2a	tmem63ba	0.00187898814764182
45429	rfxap	kcnma1a	0.00187886780213721
11638	egr2b	chrnb3a	0.00187883139566285
905	maff	gabrb1	0.00187879231794036
32736	si:ch211-261d7.6	si:dkey-183j2.10	0.00187877316364216
58883	sltm	kcna2b	0.00187872420033032
45430	pou3f3b	kcnc4	0.00187871766615462
58884	sox14	zgc:162193	0.0018786124209753
50930	uncx	ryr2b	0.00187858710589214
14559	puf60b	hcn1	0.00187857909173022
8975	npas4b	lrrc8aa	0.00187840803012312
27413	hopx	cnga3a	0.00187838049228547
32737	purab	itpr1b	0.00187835432161531
35201	six3a	kcnh7	0.00187834292219203
6231	cux1a	lrrc38b	0.00187834116239367
32738	dnajc1	si:dkey-183j2.10	0.00187833612122583
50931	dlx6a	kcnq2b	0.00187828894591411
63796	smarca2	tmc6a	0.00187828037423641
11639	zic3	grin3bb	0.00187814278030034
63797	sox3	kcnb1	0.0018781385498023
11640	fosl1a	mcoln1a	0.0018781293967887
56295	nr3c1	kcnq5b	0.00187805320019988
42861	myt1la	grin1a	0.00187796911175846
14560	per1a	chrnb4	0.00187795349247133
11641	polr2j	kcng3	0.00187788554334229
40140	tead1b	rims3	0.00187782455669256
61415	top1l	kcna4	0.00187776894118295
14561	klf7b	scn8ab	0.00187773922598054
37647	taf12	si:dkey-36i7.3	0.00187772640857767
19976	lhx5	hcn4l	0.00187770543257385
27414	top2b	itpr1a	0.00187769615650126
8976	crebl2	trpc3	0.00187766100994782
30094	klf6a	kcnj3b	0.0018775647268152
35202	irf2a	cacng1a	0.00187745999608568
30095	zgc:114046	cacng5b	0.00187737587087278
24810	ddit3	cacna1g	0.00187735471083353
22247	kdm5c	si:ch211-39a7.1	0.00187732793784487
56296	elmsan1b	tpcn1	0.00187724301040454
14562	myt1la	glrbb	0.00187720602229777
53663	ilf3b	cacna1aa	0.0018771827778501
906	lhx9	kcnj3a	0.00187708938516398
53664	id2b	kcnd3	0.00187702266267362
14563	her4.3	glrbb	0.00187700451261337
8977	ilf2	chrnb1	0.00187694287796356
8978	creb1a	lrrc8aa	0.00187693251331216
42862	wbp2	cacng7b	0.00187691820420893
45431	hif1ab	kcnc4	0.00187685792339575
6232	egr2b	trpc1	0.00187681301227747
56297	hmga1a	cacna1ab	0.00187674841384029
56298	foxk2	kcnq5b	0.00187672091845966
24811	sltm	si:ch73-380n15.2	0.0018765689663229
907	tardbpl	gabrb1	0.00187656562245903
37648	nr2f2	fxyd6	0.00187656384598337
48137	tsn	tmem63a	0.0018765110789265
908	top1l	gabrb1	0.00187650419753545
48138	npas4b	asic4a	0.00187644456584608
37649	ilf3b	pde4ba	0.0018764176312956
45432	dnajc1	kcnc4	0.001876342526572
61416	purba	grid1b	0.00187624947805321
19977	rbmx	hcn4l	0.00187624937258841
35203	cxxc1a	si:dkey-262k9.4	0.00187622958422648
909	sall1b	tmc6b	0.00187620936900867
8979	si:ch211-160f23.7	cacna1c	0.00187620732559395
45433	sox3	asic1c	0.00187603788412018
50932	klf6a	cbarpb	0.00187594372852477
14564	rbmx	chrnb4	0.00187591745915066
17252	yy1a	trpc5b	0.00187591595831781
22248	purab	p2rx3b	0.00187591191971075
27415	maff	unc80	0.00187590166391633
35204	top2b	pacs2	0.0018758662001613
19978	smarcc2	hcn4l	0.00187581494497424
32739	maff	itpr1b	0.00187567771286069
3554	crebl2	cacna1ba	0.00187565213198711
19979	mycb	gria1b	0.00187562044173252
6233	puraa	kcnf1b	0.00187553366639516
35205	kdm6bb	pacs2	0.0018755154336403
6234	si:dkey-89b17.4	lrrc38b	0.00187547431232058
19980	irf4b	clic1	0.0018754633306225
6235	rpa1	scn1lab	0.00187542986912321
14565	si:ch73-311h14.2	hcn1	0.00187542970571323
19981	egr3	p2rx3a	0.00187541977412893
3555	rnf10	scn1bb	0.00187538620560385
14566	npas4b	kcng4a	0.00187535265656649
40141	sltm	kcnj9	0.00187534914199571
6236	rybpa	cacna1bb	0.0018752161209452
50933	tox2	ryr2b	0.00187521320082571
58885	mycb	grid1a	0.00187515092690284
42863	nfyba	gabrd	0.00187512623634254
61417	pbx3b	kcnj13	0.00187507718609952
19982	cxxc4	cacna1eb	0.00187503448080759
56299	polr2j	grin2ca	0.00187503201905021
40142	myclb	rims3	0.00187502839207003
17253	zbtb16a	kcnh1a	0.00187493245953556
56300	pbx1a	grin2ca	0.00187487560879876
6237	creb3l3l	scn1lab	0.00187481718036472
19983	taf13	kcnh3	0.00187478721253779
30096	zfr	anxa6	0.00187475930324266
56301	hmgb2a	kcnq5b	0.00187474868213692
24812	kdm1a	kcnh4b	0.00187472790356849
53665	sub1b	chrna1	0.00187471788413799
17254	crema	hcn2b	0.00187466248290295
6238	nono	grin2da	0.0018746447415371
6239	nr2f2	scn1lab	0.00187462304058932
3556	kat6b	grin2cb	0.00187456451519976
910	ubtf	grik1a	0.00187454498119208
48139	zfhx3	kcnd1	0.00187453519853006
35206	smad2	vdac2	0.00187449492742097
61418	ncor1	cacng4a	0.0018744353870196
22249	ilf3b	si:ch211-39a7.1	0.00187439068006033
37650	cicb	vdac3	0.00187417042916189
53666	wbp2nl	ryr3	0.00187401290831162
45434	zbtb16a	kcnc4	0.00187394306307739
35207	mbd3a	si:dkey-262k9.4	0.00187393048055225
30097	tox2	cacng5b	0.00187392255079252
8980	wbp2	cacna1c	0.00187388668133059
22250	top1l	trpm7	0.00187387882800437
24813	puraa	trpv1	0.00187372924685016
37651	akap8l	kcna1a	0.00187370462192833
911	wbp2	kcnj3a	0.00187368404299721
11642	polr2d	chrnb3a	0.00187364301033151
27416	rbmx	kcnh5b	0.00187361281101203
35208	lcor	pacs2	0.0018735717848537
27417	neurod1	gria3a	0.00187345238225187
56302	hnrnpabb	grin2ca	0.00187340923284946
50934	neurod2	kcnd2	0.00187338126750696
48140	otpa	ryr1b	0.00187334886513737
63798	pds5b	grid2	0.00187333232786891
24814	klf2a	gria2b	0.00187333184220647
27418	sox11b	unc80	0.00187331487727954
19984	hnrnpub	cacna1eb	0.0018732179516778
24815	tefa	gria2b	0.00187318484655041
50935	dnajc1	cbarpb	0.00187309405356144
42864	zgc:114046	tmem37	0.0018730903768648
30098	arnt2	rims2b	0.00187307442714479
58886	cxxc4	kcna2b	0.0018730369152456
53667	hnrnpub	chrna1	0.00187301769253773
19985	nr1d2a	kcnh3	0.00187293173884045
35209	glis2a	fxyd1	0.00187292442558643
17255	nfyba	gria1a	0.00187291416234893
3557	hes6	grin2cb	0.00187286858414647
22251	tfam	cacna1fb	0.00187276637311991
14567	ssbp1	scn8ab	0.00187274099379224
56303	sox5	tpcn1	0.0018727098231404
40143	supt6h	tmem266	0.00187269103549672
50936	lhx1a	kcnq2b	0.00187260433618248
11643	pdcd5	glrba	0.00187258352661207
48141	hmgb2b	asic4a	0.00187257337521506
17256	cicb	cacna1ea	0.00187255113952507
912	si:dkey-89b17.4	ank1b	0.0018725306042629
22252	hif1al	p2rx3b	0.00187252329480851
17257	rnf10	nnr	0.00187246815235051
27419	kat6b	unc80	0.00187242080411029
3558	zfand5b	chrna4b	0.0018723848461282
14568	rybpb	nalcn	0.0018723670249889
48142	si:ch73-376l24.3	ryr1b	0.00187233256573741
40144	hivep1	tmem266	0.00187230474320291
14569	rbmx	nalcn	0.00187226990515227
61419	pbx1a	rims1a	0.00187221011137387
19986	kdm6bb	cacna1eb	0.0018722049722566
27420	sap30l	cnga3a	0.0018721914229596
11644	nr3c1	scn8aa	0.00187218604920092
56304	nr1d2b	grin2ca	0.00187218183101756
56305	id3	tpcn1	0.00187216095395768
56306	myca	scn1ba	0.00187215671273191
17258	her4.4	gria1a	0.0018721516526638
22253	zfhx4	p2rx3b	0.00187213112539572
24816	hsf2	gria2b	0.00187209730538146
11645	dnajc1	scn8aa	0.00187206529865808
24817	nr3c1	kcnh4b	0.00187204678712754
37652	homezb	si:dkey-36i7.3	0.00187204251028816
48143	uncx4.1	kcnq2a	0.0018720037917494
19987	smarcb1a	p2rx3a	0.0018719010036842
11646	surf6	chrnb3a	0.00187187933685511
6240	mycb	glra3	0.0018717640972387
3559	msh2	kcnf1a	0.00187174141660008
50937	fezf2	gabrr2b	0.00187173543512101
30099	hnrnpabb	anxa6	0.00187168666935474
42865	pdcd5	rims4	0.00187165506284818
24818	ssbp3b	cacna1g	0.00187157981054203
32740	her4.3	si:dkey-183j2.10	0.00187142010081717
8981	ash1l	chrnb1	0.00187139753835586
6241	irf1b	trpc1	0.00187138597860795
14570	mef2d	trpc4b	0.0018712923879294
42866	akap8l	cacng7b	0.0018712907347967
58887	hnrpkl	si:dkey-56f14.4	0.00187124245830686
56307	puraa	chrna2a	0.001871235241655
42867	zic3	kcnk2b	0.0018711484126774
6242	zmynd8	lrrc38b	0.00187112074356312
50938	banf1	grin2ab	0.00187103453935937
11647	tcf7l2	grin3bb	0.00187100188291806
3560	maff	kcnf1a	0.00187099762116746
11648	hmgb3b	chrnb3a	0.00187094027794424
8982	pspc1	grin2db	0.00187092946510639
63799	per3	tmc6a	0.00187089203500754
14571	zfand5b	scn8ab	0.00187088914278719
56308	polr2f	scn1ba	0.00187088662092984
45435	egr2b	tmem38a	0.00187085274476942
913	purab	grik1a	0.00187084359602556
11649	pspc1	grin3bb	0.00187079307228753
35210	myca	gria4a	0.0018707011738566
6243	zmynd11	glra3	0.00187064979695369
50939	znf516	ryr2b	0.00187063439963336
22254	rfc4	p2rx3b	0.00187056764447953
3561	hmgb3b	cacna1ba	0.0018705342742473
32741	sfpq	vdac1	0.00187053248247239
22255	nfyba	p2rx3b	0.00187050759578987
3562	bhlhe41	tpte	0.00187050671443167
61420	zfand5b	rims1a	0.001870503787668
37653	ets2	vdac3	0.00187047222298342
61421	maff	gabra1	0.00187045893550015
40145	tnrc18	asic1a	0.00187045607511313
63800	sfpq	grid2	0.00187032681161539
48144	pbx3b	ryr1b	0.0018701730417665
19988	taf12	cacna1eb	0.00187008574697931
30100	puraa	kcnj3b	0.00187007269371286
24819	crebl2	gria2b	0.00187006933705053
37654	nr3c1	si:dkey-36i7.3	0.00186981391263089
61422	si:ch211-288g17.3	cacng4a	0.0018697797531155
24820	polr1c	p2rx5	0.00186977091805473
914	nr4a3	tmc6b	0.00186976995579104
42868	scrt2	kcnc3a	0.0018697406808519
50940	poldip2	gabrr2b	0.00186973875530933
42869	myca	rims4	0.00186971860298652
3563	polr2d	kcnv2b	0.00186970717724761
32742	sox1a	kcnh6a	0.00186968490353025
42870	per3	gabrd	0.00186962810669471
19989	fbxl6	gria1b	0.00186961188394449
11650	myt1la	scn8aa	0.00186958958167898
63801	rad21a	kcnj1b	0.00186949030418354
22256	tgif1	p2rx3b	0.00186941869878106
53668	hsf2	grin2bb	0.00186931413955841
19990	camta2	cacna1eb	0.00186928612168286
17259	pbx3b	hcn2b	0.00186928314582687
56309	hmga1a	scn1ba	0.00186926736300165
61423	tnrc18	kcna4	0.00186923770189188
50941	hnrnpk	asic4b	0.00186923388822237
63802	sox11a	grid2	0.00186913349000447
8983	ets2	grin2db	0.00186910254317043
17260	tefa	si:ch211-126j24.1	0.00186908217711505
27421	arid1b	cacna1ha	0.00186904512624907
6244	isl1	scn1lab	0.00186901807916306
6245	atf7b	cacna1bb	0.00186901469949876
48145	hmgb3b	ryr1b	0.00186897768452338
8984	dot1l	chrnb1	0.0018689369003303
27422	mef2cb	kcnh5b	0.00186889123021722
32743	insm1b	vdac1	0.0018687841931232
32744	si:ch73-299h12.8	pacs1a	0.00186872178861081
35211	taf12	kcnh7	0.00186868167194225
27423	tshz3b	si:dkey-11f4.7	0.0018686767937716
53669	supt6h	chrna1	0.00186857954832375
63803	pcna	kcnj1b	0.0018685496824655
58888	lhx5	si:dkey-56f14.4	0.00186844708091759
48146	si:ch211-153j24.3	ryr1b	0.0018684346916764
48147	pbx3b	asic4a	0.00186840084274117
8985	otpa	glra4a	0.00186839315661502
3564	rtf1	chrna4b	0.00186835064348288
30101	zic3	cacng5b	0.00186830284802214
56310	irf8	kcnq5b	0.00186827663031015
17261	mef2d	si:ch211-126j24.1	0.00186815074344917
32745	hmg20a	pacs1a	0.00186811449894294
63804	stat1a	tmc6a	0.00186809257164022
45436	her15.1	cacng8a	0.00186808594009648
24821	wbp2nl	clic4	0.00186799696514918
37655	mycb	fxyd6	0.00186799539966722
3565	atf3	chrna4b	0.0018679953779611
50942	smad2	grin2ab	0.00186791972605772
35212	rad21a	vdac2	0.00186791898919207
58889	tardbp	cacng3b	0.00186790370729614
3566	zic1	cacna1ba	0.00186787378880973
11651	gata3	trpc4a	0.00186787314319349
17262	fbxl6	cacna1ea	0.00186780199947243
32746	ets2	vdac1	0.00186778174778099
30102	fbxl6	cacng5b	0.00186775045501511
915	tardbp	kcnc1a	0.00186764048428947
17263	znf395b	cacna1ea	0.00186759530040012
22257	tmem18	trpm7	0.00186757741474322
19991	rbpjb	clic1	0.00186756762626908
35213	banf1	si:dkey-262k9.4	0.0018675221156749
48148	tefa	tmem63a	0.00186750382887289
22258	mxi1	cacna1fb	0.00186749067739975
30103	per1b	kcnc1b	0.0018674630823063
40146	pou3f1	kcnj9	0.00186740419638573
3567	zfhx4	tpte	0.00186731623499778
40147	hnrnpd	rims3	0.00186724212970679
14572	otpa	hcn1	0.00186722824146709
916	rbmx	gabrb1	0.00186722455327975
35214	ar	kcnh7	0.00186715987318179
37656	wbp2nl	fxyd6	0.00186712295661772
24822	akap8l	gria2b	0.00186710038421004
50943	maff	kcnd2	0.00186708436156746
17264	mef2d	trpc5b	0.0018669904873474
50944	polr2f	cbarpb	0.00186696401929407
61424	aff2	kcnj13	0.00186696225216231
22259	crebl2	cacna1fb	0.00186690616419778
48149	si:ch211-160f23.7	gabrr2a	0.00186688967440013
27424	kmt2bb	unc80	0.0018668046479074
24823	hnrnpua	kcnh4b	0.00186679433970845
58890	wbp2nl	zgc:162193	0.00186677396972671
61425	otpa	grid1b	0.00186670898275838
17265	rfxap	si:ch211-126j24.1	0.00186665562905358
58891	mta2	pde4bb	0.00186664840059312
6246	safb	cacna1bb	0.00186657927383339
40148	taf7	rims3	0.00186657136924804
50945	ets2	asic4b	0.00186656373742127
3568	nr1d2a	scn1bb	0.00186652465033115
37657	ilf2	kcna1a	0.0018663622425032
19992	hnrpkl	gria1b	0.00186628670423363
61426	cicb	gabra1	0.00186628542537487
917	ciartb	tmc6b	0.00186622687031554
45437	lhx1a	tmem38a	0.00186608923706249
11652	dlx2a	grin3bb	0.00186602392145154
6247	per1b	cacna1bb	0.00186601830701688
58892	tardbpl	si:dkey-56f14.4	0.00186595413893854
6248	top1l	scn1lab	0.00186590544697335
61427	tox	stac	0.00186588694469834
11653	polr2f	kcng3	0.00186583157696587
48150	si:ch211-276i12.9	ryr1b	0.00186577846454822
42871	si:ch73-376l24.3	kcnc3a	0.00186576520171273
32747	nfyal	cacna1hb	0.00186576246264559
63805	hnrnpub	gabra5	0.00186571182660408
32748	pdcd5	cacna1hb	0.00186570796962784
48151	znf395b	grin2aa	0.00186567415121448
32749	cxxc5a	si:dkey-183j2.10	0.00186566560440756
3569	six6b	glra2	0.00186566437720042
56311	polr2k	glra1	0.00186560761547572
50946	hnrnpub	grin2ab	0.00186560379355125
11654	zfand5a	grin3bb	0.0018655631626853
27425	si:ch73-109d9.2	unc80	0.00186555996367378
17266	pknox1.1	kcnh1a	0.00186551279940157
53670	top2b	cacna1aa	0.00186550244834327
61428	tefa	stac	0.00186549534701246
37658	tardbpl	fxyd6	0.00186546969553539
11655	wbp2nl	trpc4a	0.00186546456232298
22260	nfe2l1b	kcnh4a	0.00186537583102863
42872	zfand5a	kcnc3a	0.00186534964089282
22261	mef2d	cacna1fb	0.00186532390491931
918	hsf2	kcnj3a	0.0018652569658912
32750	tardbp	gria3b	0.00186525345606577
56312	camta1b	grin2ca	0.00186518400919848
19993	top1	kcnh3	0.00186511260180531
40149	egr2b	kcnj9	0.00186507025331142
63806	dedd	tmc6a	0.00186505912094589
22262	polr2f	herpud1	0.00186502251675503
6249	fosaa	chrna5	0.00186501325318896
27426	polr3h	itpr1a	0.00186500104711865
17267	tardbpl	gria1a	0.00186496943060415
14573	banf1	chrnb4	0.00186496320819499
45438	sltm	grin1b	0.00186493979710477
37659	mybl1	kcnh8	0.00186489555394204
58893	maff	zgc:162193	0.00186488313157051
63807	baz2ba	tmc6a	0.00186480684276561
22263	myca	cacna1fb	0.00186480441865162
48152	tmem18	asic4a	0.00186480420600438
45439	etv5b	tmem38a	0.00186471611273036
22264	cica	kcnh4a	0.00186468447796315
42873	yy1b	cacng7b	0.00186461513682394
40150	polb	rims3	0.00186457894905601
22265	edf1	clic2	0.00186455365065445
56313	fosl2	glra1	0.00186453524740447
8986	pbx3b	trpc3	0.00186444257321339
30104	klf7b	kcnc1b	0.00186442629618379
11656	si:ch211-160f23.7	cacna1da	0.00186433788488477
14574	tefa	glrbb	0.00186432381449728
56314	ddit3	glra1	0.00186431067197449
919	fosl2	grik1a	0.00186430935956804
6250	sox11a	chrna5	0.00186425069247302
58894	arnt2	si:dkey-56f14.4	0.00186424589045812
48153	polr2d	asic4a	0.00186423661529877
32751	ilf3b	kcnh6a	0.00186423420334065
53671	nr2f1a	gabrz	0.00186418485474759
14575	polr2d	glrbb	0.00186418221240344
42874	sox1b	tmem37	0.00186416963205933
3570	smad5	tpte	0.00186399173739668
8987	polr2d	glra4a	0.00186386123655181
53672	polr2d	tmem63c	0.00186383420216703
17268	zfand6	chrne	0.00186382196973179
3571	zfr	chrna4b	0.00186377776608751
6251	mycb	chrna5	0.00186371832217824
30105	mycb	gabrb3	0.00186366663082211
58895	pou3f1	kcnj11	0.00186358075885437
40151	smarca2	cacng7a	0.0018635017231317
30106	foxo1a	anxa6	0.00186349982046356
37660	smarcc2	cacng2a	0.00186349136808393
3572	zfhx4	kcnf1a	0.00186347845060691
58896	si:ch211-276i12.9	grid1a	0.00186347656830144
30107	arnt2	cacng5b	0.00186345149007172
63808	tardbpl	kcnj1b	0.00186344069261192
11657	top2b	kcng3	0.00186340917204708
48154	klf7b	tmem63a	0.00186340834276617
61429	jmjd1cb	stac	0.00186328304656294
11658	smarcc2	scn8aa	0.00186327011138062
8988	nthl1	lrrc8aa	0.00186325251567139
17269	zfhx3	chrne	0.00186323303725841
35215	maff	si:dkey-262k9.4	0.00186319723880408
58897	mef2d	si:dkey-56f14.4	0.00186309469164306
6252	mycb	scn1lab	0.00186308406450544
30108	arnt2	kcnc1b	0.00186305445104216
45440	crebl2	ryr1a	0.00186303914131226
22266	smad2	cacna1fb	0.0018630217545358
920	ilf2	rims2a	0.00186298756599502
40152	ilf3b	rims3	0.00186291871768181
58898	dlx5a	pde4bb	0.00186288230596068
6253	arnt2	scn1lab	0.00186283775655056
3573	tefa	glra2	0.00186275626149871
22267	mlf2	trpm7	0.00186275484848194
30109	hp1bp3	anxa6	0.00186274137482438
27427	ubtfl	cnga3a	0.00186269078158308
58899	ddit3	pde4bb	0.0018626232106294
35216	egr2b	gria4a	0.00186261917217384
27428	top1	unc80	0.00186256401188929
53673	cnbpa	kcnq3	0.00186249017074832
50947	ets2	grin2ab	0.0018624794034732
3574	gcfc2	tpte	0.00186247331086316
53674	otpa	ryr3	0.00186245686696966
61430	top1	kcna4	0.00186241003405729
27429	myt1la	kcnh5b	0.00186239171394193
58900	mycb	kcna2b	0.00186238896568554
14576	wbp2nl	trpc4b	0.00186225608830625
8989	rbmx	chrnb1	0.00186221159362694
30110	ilf2	gabrb3	0.00186212233233264
11659	ilf2	chrnb3a	0.00186209226427276
30111	smarcc2	cacng5b	0.00186209071695237
48155	smad2	tmem63a	0.00186200679428321
30112	egr2b	rims2b	0.00186199533146238
42875	neurod6a	asic1b	0.00186197153134365
6254	foxp1b	trpc1	0.00186193575784105
19994	her4.2	p2rx3a	0.00186191475504596
45441	polr2j	asic1c	0.00186190020311652
58901	tefa	pde4bb	0.00186187791162912
3575	dlx5a	cacna1ba	0.00186187716605804
19995	taf12	hcn4l	0.00186187377847201
48156	id2b	ryr1b	0.00186186976003344
53675	nfyba	cacna1aa	0.00186182184126431
32752	taf13	kcnh6a	0.0018618069281828
53676	taf7	tmem63c	0.00186179991346435
32753	egr3	cacna1hb	0.00186178677184344
50948	cdk12	kcnq2b	0.00186164183479898
40153	taf12	grik5	0.00186161301401543
56315	nabp1a	tpcn1	0.00186157609255684
32754	yy1b	kcnh6a	0.00186153269774778
61431	dbpb	rims1a	0.00186150862269445
3576	wbp2nl	glra2	0.00186149110310027
40154	sfpq	tmem266	0.00186147474664347
3577	hif1ab	kcnf1a	0.00186140851457661
45442	tardbp	tmem38a	0.00186139109234219
45443	myca	kcnma1a	0.00186136570808388
48157	her4.2	tmem63a	0.00186134834772447
48158	tardbpl	grin2aa	0.00186132819703077
8990	zfhx3	scn3b	0.00186128142633523
14577	ilf2	hcn1	0.00186126359364467
921	sox1a	gabrb1	0.00186122173403686
61432	hif1ab	grid1b	0.00186120154982551
922	cux1b	tmc6b	0.00186119476117407
61433	purbb	kcnj13	0.00186108323568966
48159	foxq1b	tmem63a	0.0018610368106092
61434	myef2	stac	0.00186093956830221
3578	polr2f	tpte	0.00186089751616392
50949	zgc:77486	ryr2b	0.00186089627120619
48160	elf2b	tmem63a	0.00186088971162131
37661	hsf2	fxyd6	0.001860887569869
14578	kdm5c	trpc4b	0.00186082194048081
923	hnrpkl	ank1b	0.00186081263021202
17270	akap8l	cacna1ea	0.00186078800905045
56316	id2b	glra1	0.00186076566916356
35217	pspc1	vdac2	0.00186076434051756
3579	rybpa	kcnf1a	0.00186074838206703
24824	taf13	cacna1g	0.00186069693790816
61435	si:ch211-59d15.4	grid1b	0.0018606396042007
61436	purab	kcnj13	0.00186051312604615
45444	sox11b	grin1b	0.00186050764843077
30113	zfand5a	kcnj3b	0.00186044941740411
40155	creb3l1	rims3	0.00186044767862388
11660	rad18	grin3bb	0.00186043875130341
19996	aff2	cacna1eb	0.00186041285803785
58902	hmgb3b	kcna2b	0.00186036636467395
8991	camta1b	cacna1c	0.00186032536067329
19997	sox3	kcnh3	0.00186021405369901
37662	fbxl6	kcna1a	0.00186019187558912
45445	lhx5	asic1c	0.0018601275242555
924	rad21a	kcnj3a	0.00186006416647791
14579	pknox2	chrnb4	0.00186006230424347
30114	cicb	grik4	0.00186003898403043
14580	kdm2aa	hcn1	0.00186003529928409
17271	creb3l3l	hcn2b	0.0018600341312111
19998	arl14ep	kcnh3	0.0018599995940021
50950	cicb	kcnd2	0.00185998905361425
53677	hnrpkl	tmem63c	0.00185991361163254
61437	nkx2.4a	stac	0.00185986867689297
27430	sox12	itpr1a	0.00185984154008964
11661	polr2d	trpc4a	0.00185971621273175
56317	irx1a	cacna1ab	0.00185970941641396
61438	sap30l	cacng4a	0.00185967068033725
40156	mycb	cacng7a	0.00185963062056544
56318	per1b	scn1ba	0.00185960116730461
37663	si:ch211-173p18.3	si:dkey-36i7.3	0.00185945820467786
11662	si:ch211-276i12.9	chrnb3a	0.00185934371882152
61439	dlx5a	grid1b	0.00185932380784317
56319	safb	scn1ba	0.00185930693995679
24825	pds5b	kcnh4b	0.00185927114278302
50951	myt1a	cbarpb	0.00185918272040875
50952	zfr	ryr2b	0.00185915356212171
925	apobec2a	cacng5a	0.00185914366344772
27431	tcf12	kcnh5b	0.00185913159937702
50953	smarcc2	asic4b	0.00185893269546775
8992	tardbp	trpc3	0.00185892682241793
6255	ilf3b	scn1lab	0.00185888692761698
40157	otpa	kcnj9	0.00185888636934351
42876	sltm	cacng7b	0.00185886297885517
8993	hmgb2a	chrnb1	0.00185882992447861
37664	ets2	si:dkey-36i7.3	0.00185872740528772
17272	nfil3	chrne	0.00185866897820924
27432	polr2k	cacna1ha	0.00185862122532535
27433	znf576.2	si:dkey-11f4.7	0.00185860148814591
35218	mier2	cacng1a	0.00185858568728014
14581	top1l	scn8ab	0.00185850394966644
8994	camta1b	glra4a	0.00185850330776146
19999	erf	cacna1eb	0.00185848430056443
6256	tefa	kcnf1b	0.00185843567541322
35219	mta2	kcnh7	0.00185836956626691
61440	irf2a	kcnj13	0.00185834476708454
32755	polr2eb	cacna1hb	0.00185831882386375
45446	egr1	ryr1a	0.00185830951114575
35220	rabgef1	kcnh7	0.00185827692266725
22268	phc2a	p2rx3b	0.00185827645284631
37665	top1l	cacng2a	0.00185826069824602
37666	si:ch211-160f23.7	gria4b	0.00185814289219058
48161	si:dkeyp-68b7.7	kcnq2a	0.00185812880328561
27434	mef2d	unc80	0.00185811444625532
24826	si:ch211-288g17.3	hvcn1	0.00185805733444551
50954	vdrb	ryr2b	0.00185797488866784
58903	tnrc18	zgc:162193	0.00185795208397005
48162	isl1	ryr1b	0.00185792134068733
35221	kmt2bb	itpr3	0.00185790577750517
48163	nr3c1	kcnd1	0.00185790512105497
8995	nkx2.4a	trpc3	0.00185790303615487
22269	nr2f1b	kcnh4a	0.00185781988878113
48164	zmynd11	kcnd1	0.00185781779884491
11663	klf6a	cacna1da	0.00185777293584299
56320	crebl2	cacna1ab	0.00185776941881898
8996	sox1a	grin2db	0.00185776420647335
32756	cebpb	si:dkey-183j2.10	0.00185772470257879
63809	rabgef1	cacng4b	0.00185769155892079
53678	nr3c1	kcnq3	0.00185768527696679
6257	sox1b	lrrc38b	0.00185768141281752
30115	zfr	kcnj3b	0.00185767760156216
48165	mxi1	gabrr2a	0.00185767419345986
8997	hif1ab	scn3b	0.00185762923191952
24827	znf277	si:ch73-380n15.2	0.00185759005850404
11664	tardbpl	glrba	0.00185757775595331
61441	nono	cacng4a	0.00185755713188438
30116	ncor2	gabrb3	0.00185754319416416
40158	nono	gabrb4	0.00185751086513629
14582	pspc1	cacna1db	0.00185750894141165
24828	gabpb2a	p2rx5	0.00185747791644881
53679	polr2d	cacna1aa	0.00185736298181701
20000	rpa3	kcnh3	0.00185732777168501
22270	puf60b	cacna1fb	0.00185720795099171
926	arnt2	rims2a	0.00185719620347726
50955	si:ch211-173p18.3	grin2ab	0.00185719553711504
40159	pbx3b	kcnc2	0.00185712518660868
20001	tardbp	gria1b	0.0018571041543703
30117	wbp2nl	cacng5b	0.0018570387620116
6258	tardbpl	trpc1	0.00185702499366298
50956	banf1	asic4b	0.00185699709929379
3580	kdm2bb	grin2cb	0.00185698861640467
63810	ubtf	tmc6a	0.00185698100038323
48166	si:ch211-160f23.7	asic4a	0.00185689062799225
37667	ebf2	kcnh8	0.00185688377022099
45447	yy1a	asic1c	0.00185683034869908
14583	nr2f1a	kcng4a	0.00185682850068884
27435	si:ch211-232b12.5	si:dkey-11f4.7	0.00185680630075572
30118	cers5	cacng5b	0.00185679755959104
40160	mef2d	asic1a	0.00185676858688046
3581	myt1la	scn1bb	0.00185676365435857
30119	sltm	gabrb3	0.00185668500229779
30120	nr2f1a	anxa6	0.00185667758090234
50957	nfe2l1b	asic4b	0.00185667148017258
27436	polr2k	si:dkey-11f4.7	0.00185661443448176
61442	tefa	gabra1	0.00185659999657576
56321	ncor1	kcnq5b	0.00185655606638001
30121	hivep2a	kcnj3b	0.00185650078039148
61443	nfyba	gabra1	0.00185646311748827
61444	si:ch211-113e8.10	kcna4	0.00185637319488855
58904	tefa	kcnj11	0.00185620237913379
50958	zfand5a	kcnd2	0.00185617555521272
40161	ilf2	kcnj9	0.00185616914491595
42877	xpc	kcnk2b	0.00185610684226412
22271	dmrta2	cacna1fb	0.00185609542387375
24829	dlx5a	gria2b	0.0018560572706743
58905	npas4b	cacng3b	0.00185602039954127
20002	klf6a	si:ch211-251b21.1	0.00185599841117399
30122	hnrnpk	cacng5b	0.00185593713612095
45448	polr2l	ryr1a	0.00185590207364537
17273	top1l	hcn2b	0.00185589260686066
20003	top2b	hcn4l	0.00185588504904464
63811	six3a	kcnj1b	0.00185587791846885
30123	ilf2	rims2b	0.00185584311960642
45449	mycn	kcnc4	0.00185582424567749
24830	zgc:77486	trpv1	0.00185582219363396
50959	zbtb4	grin2ab	0.0018557541061877
63812	sltm	tmc6a	0.00185566113875115
40162	pspc1	grik5	0.00185564750735218
42878	pdcd5	tmem37	0.00185563459340243
58906	taf12	fxyd6l	0.00185560288465839
45450	jmjd1cb	ryr1a	0.00185559781738176
3582	pcnt	chrna4b	0.00185556541021142
11665	tardbp	chrnb3a	0.0018554624529704
35222	sox9b	si:dkey-262k9.4	0.00185544230369211
50960	tefa	tmem63ba	0.00185542712988443
30124	akap8l	gabrb3	0.0018554174872377
27437	roraa	gria3a	0.00185538073851457
50961	polr2l	grin2ab	0.00185537261828171
3583	arxa	cacna1ba	0.00185536998624745
37668	polr2j	si:dkey-36i7.3	0.00185536067743934
27438	cicb	unc80	0.00185530222202831
53680	sltm	kcnd3	0.00185522493320983
40163	tardbp	tmem266	0.00185520923648723
40164	rfxap	kcnj9	0.00185518274630608
37669	arnt2	kcna1a	0.00185515158311819
6259	id2b	cacna1bb	0.00185514901685417
53681	maff	kcnq3	0.00185512809531458
22272	polr2d	herpud1	0.00185510933799397
40165	kdm6al	kcnj9	0.00185510837445261
42879	smarcb1a	kcnk2b	0.00185508906332257
27439	polb	si:dkey-11f4.7	0.00185504843817792
45451	ash1l	asic1c	0.00185503873519904
61445	nr1d2a	stac	0.00185499803231319
35223	tsn	pacs2	0.00185487318803261
20004	zbtb18	kcnh3	0.00185482764815142
48167	her6	kcnd1	0.00185477972745694
50962	zfand3	gabrr2b	0.00185477762019246
11666	polr2f	glrba	0.00185476711204863
63813	myt1la	cacng4b	0.00185474891602858
56322	akap8l	scn1ba	0.00185474659118479
37670	dlx5a	si:dkey-36i7.3	0.00185471644331491
11667	nr3c1	glrba	0.00185467498791096
20005	top1	hcn4l	0.00185461120372939
63814	top2b	gabra5	0.00185460914072553
50963	znf395b	ryr2b	0.00185453464579396
3584	sfpq	cacna1ba	0.00185452948620796
11668	znf507	kcng3	0.00185450704826835
58907	creb3l3l	cacng3b	0.00185448824863339
8998	hnrnpd	lrrc8aa	0.00185437806599977
3585	gtf2b	glra2	0.00185434069804406
48168	hnrnpk	grin2aa	0.00185433352235874
40166	akap8l	grik5	0.00185431130247268
56323	klf17	kcne4	0.00185430568649724
40167	smarca4a	tmem266	0.00185430220741577
11669	ubtf	glrba	0.00185429309216378
17274	tefa	hcn2b	0.0018542147239994
11670	tardbpl	trpc4a	0.0018541812672506
6260	si:ch211-153j24.3	kcnf1b	0.00185411788255728
24831	camta2	p2rx5	0.00185411350163866
27440	hmgb3b	cacna1ha	0.0018540924346502
35224	smarcc2	pacs2	0.00185407041672032
63815	atf3	kcnj1b	0.00185402012485436
53682	tardbpl	grin2bb	0.00185387513672677
40168	cicb	kcnc2	0.00185379621823625
45452	kdm2aa	ryr1a	0.00185366544373026
50964	tox3	ryr2b	0.00185363873971354
22273	ilf3b	trpm7	0.00185361050950292
20006	tmem18	gria1b	0.00185360805084594
8999	per1b	scn3b	0.00185355130104033
48169	klf6a	kcnd1	0.00185349470457854
48170	rabgef1	tmem63a	0.00185340989947942
45453	smad2	gabrg2	0.00185340838223823
40169	neurod1	rims3	0.00185337104681784
48171	kdm5c	ryr1b	0.00185335798241333
48172	si:ch73-376l24.3	cacng8b	0.00185335217033632
63816	cxxc4	kcnb1	0.00185327501661218
37671	tmem18	kcna1a	0.00185324997200504
14584	ciartb	chrnb4	0.00185324364313502
14585	hnrnpub	kcng4a	0.00185322904674018
17275	mycb	chrne	0.00185313089446928
58908	kmt2bb	kcnj11	0.00185310249254655
63817	foxo3a	grid2	0.0018530716476555
42880	rtf1	kcnc3a	0.0018530562904191
32757	srcap	pacs1a	0.00185304630005456
22274	scrt1a	cacna1fb	0.00185303215197147
61446	nr1d2b	stac	0.00185303189821935
927	egr1	kcnj3a	0.00185303010835558
56324	hmgb3a	kcne4	0.00185300889015618
24832	irf7	trpv1	0.00185298369127886
53683	nr2f1a	kcnd3	0.00185298056264341
14586	qrich1	cacna1db	0.00185295401452747
53684	hmx2	gabrz	0.00185292942207602
40170	rybpb	asic1a	0.00185291778461768
56325	wbp2nl	glra1	0.00185289089352109
6261	gtf2f1	glra3	0.00185286356825368
35225	nrf1	kcnh7	0.00185278721809369
6262	klf7b	kcnf1b	0.00185271486980627
42881	ilf2	kcnk2b	0.00185263304649846
928	kmt2bb	tmc6b	0.00185253638313444
63818	irf1b	grid2	0.00185253603029985
30125	lcor	cacng5b	0.00185251237738489
24833	hmga1a	kcnh4b	0.00185249010196976
40171	rfxap	gabrb4	0.00185244756553598
20007	sox11b	si:ch211-251b21.1	0.00185243506882347
48173	znf395b	kcnd1	0.00185241863648539
45454	hmgb3b	kcnma1a	0.00185240627948297
45455	wbp2	asic1c	0.00185240103438643
40172	wbp2	asic1a	0.00185238386227129
56326	ilf2	scn1ba	0.00185238171876476
14587	sox11b	chrnb4	0.0018523692080534
3586	nr4a3	tpte	0.00185236240872136
56327	hmx2	grin2ca	0.00185221223079502
30126	egr2b	tmc8	0.00185220909068626
42882	irx2a	rims4	0.00185220812522769
42883	dlx5a	grin1a	0.001852170843158
24834	si:ch73-376l24.3	hvcn1	0.00185214924342894
929	hsf2	cacng5a	0.00185214795782798
17276	rfxap	gria1a	0.00185213751139201
58909	cicb	cacng3b	0.00185213184118854
58910	sox11a	cacng3b	0.00185208151244985
32758	myt1b	pacs1a	0.00185207403534455
40173	smarca4a	rims3	0.0018519635874833
30127	zfand5a	gabrb3	0.00185193143095621
56328	tox	scn1ba	0.00185189679651386
9000	cebpd	lrrc8aa	0.00185185487117135
17277	cicb	gria1a	0.00185182615909432
37672	mef2d	fxyd6	0.00185182104623227
61447	taf13	rims1a	0.00185181507426736
56329	znf511	chrna2a	0.00185179128733149
30128	rfxap	gabrb3	0.00185174069292667
3587	egr2b	scn1bb	0.00185168515302583
56330	ilf2	tpcn1	0.00185167585789964
11671	neurod1	scn8aa	0.00185166745849048
42884	cdk9	kcnk2b	0.00185158462126529
3588	nr3c1	kcnf1a	0.00185147968295044
22275	tnrc18	si:ch211-39a7.1	0.00185145688819295
45456	id2b	kcnc4	0.00185138090773905
50965	six6a	asic4b	0.00185129651513785
50966	apobec2a	ryr2b	0.00185126473267687
40174	myt1la	kcnj9	0.00185125441075738
27441	top2b	gria3a	0.00185120030134621
30129	sub1b	tmc8	0.00185115763840399
11672	rbmx	trpc4a	0.00185114512090552
45457	akap8l	grin1b	0.00185113113645856
24835	sfpq	cacna1g	0.0018510912797162
22276	egr2b	trpm7	0.00185106375429261
30130	sox1b	kcnc1b	0.00185104812336592
24836	tardbp	cacna1g	0.00185099447643559
6263	znf395b	scn1lab	0.00185097065618339
14588	myt1b	scn8ab	0.00185091962510321
20008	hivep1	p2rx3a	0.00185089480745876
58911	hsf2	grid1a	0.00185086652380737
24837	cux1b	si:ch73-380n15.2	0.00185085824535764
56331	mycb	glra1	0.00185084174889658
14589	myt1a	chrnb4	0.00185081630918779
37673	hmg20b	si:dkey-36i7.3	0.00185075775532571
50967	pbx1a	asic4b	0.00185070630383176
50968	npas4b	kcnd2	0.00185070519042322
35226	zfand5b	fxyd1	0.00185069454784129
61448	cenpw	kcna4	0.00185059013840094
17278	hnrpkl	cacna1ea	0.00185055777044486
32759	taf13	gria3b	0.00185042494011593
37674	tefa	fxyd6	0.00185038331262466
40175	bahd1	cacng7a	0.00185033434585151
61449	myca	stac	0.00185032566046311
63819	creb3l3l	gabra5	0.00185029745788234
11673	per3	glrba	0.00185026497451946
930	crebl2	tmc6b	0.00185023470362721
50969	rfxap	cbarpb	0.00185014467153391
32760	bach1a	si:dkey-183j2.10	0.00185012336482388
53685	si:dkey-250d21.1	gabrz	0.0018501119080832
6264	akap8l	cacna1bb	0.00185003384851872
53686	safb	gabrz	0.00184995426178898
50970	smarca1	gabrr2b	0.00184984854371304
61450	ilf2	stac	0.00184982114018569
14590	dbpa	cacna1db	0.00184965892565159
63820	nr4a1	kcnj1b	0.00184958466123951
42885	zfand5a	grin1a	0.00184953485970871
17279	nr3c1	trpc5b	0.00184941578521549
63821	puf60b	rims1b	0.00184936020013927
24838	znf395b	si:ch73-380n15.2	0.00184935981039749
20009	foxg1a	kcnh3	0.00184930137851886
56332	bptf	scn1ba	0.00184913935000651
56333	fbxl6	cacna1ab	0.00184909710595025
63822	zic3	kcnj1b	0.00184906378952701
42886	nr4a2b	tmem37	0.00184901441143854
20010	zmynd11	kcnh3	0.00184901057076078
48174	nr2c2	gabrr2a	0.00184898684744387
56334	ebf3a	scn1ba	0.00184898493502111
6265	crebl2	trpc1	0.00184886549234437
58912	foxp4	grid1a	0.00184883242033251
9001	hnrnpk	lrrc8aa	0.00184880243284187
931	zgc:114046	tmc6b	0.00184877393112934
48175	purab	kcnd1	0.00184875483286733
48176	tmem18	cacng8b	0.00184874712037969
6266	vax1	lrrc38b	0.00184861835966539
63823	phf12a	rims1b	0.00184858298139588
22277	znf395b	herpud1	0.00184857981149958
24839	nfyba	gria2b	0.00184856999000301
9002	polr2gl	trpc3	0.00184847523710774
35227	dnajc1	vdac2	0.00184835409753672
9003	taf13	cacna1c	0.00184830719040743
11674	myclb	mcoln1a	0.00184819121787469
27442	tnrc18	cacna1ha	0.0018481911355598
56335	zgc:154164	grin2ca	0.0018481881856263
37675	hnrnpd	gria4b	0.0018481873283973
48177	nr1d2b	grin2aa	0.00184815673624107
53687	pou3f1	gabrz	0.00184811450649216
9004	srebf2	cacna1c	0.00184801272281337
14591	mycb	chrnb4	0.0018479847168988
