## Supplementary material for "Gene family evolution underlies cell type diversification in the hypothalamus of teleosts": Link_lists_Danio_rerio-Ion_channels.csv (part 2 of 3)

	TF	Target	weight
932	taf13	ank1b	0.00184797010178377
933	hmgb3b	ank1b	0.00184792284255215
48178	hif1ab	grin2aa	0.00184791822491642
37676	tmem18	pde4ba	0.00184779679630237
14592	nr3c1	kcng4a	0.00184777595593694
30131	thap7	cacng5b	0.00184775532548984
11675	ncor2	mcoln1a	0.00184772732002964
934	crebl2	grik1a	0.00184772620945178
61451	bcl11ba	kcna4	0.00184770078227236
35228	polr2d	kcnh7	0.00184769494079994
935	nr2f1a	kcnc1a	0.00184763670340662
50971	zgc:171971	gabrr2b	0.00184756669616698
14593	her15.1	kcng4a	0.00184751939113514
53688	cicb	kcnd3	0.00184746983881258
37677	neurod1	kcna1a	0.00184742290675896
17280	fezf1	chrne	0.00184738610002689
30132	irf1b	cacng5b	0.00184736262137672
17281	polr2d	cacna1ea	0.00184728379985435
11676	safb	grin3bb	0.0018472233881141
22278	klf7b	cacna1fb	0.00184703086254296
50972	cicb	tmem63ba	0.0018470211498798
53689	snai2	chrna1	0.00184701813819493
22279	nr3c1	kcnh4a	0.0018469994921889
14594	zic4	kcng4a	0.00184699660078303
3589	creb3l3l	kcnf1a	0.0018469758111601
20011	znf536	kcnh3	0.00184697243497497
56336	elmsan1b	grin2ca	0.00184694691432689
50973	crebl2	kcnd2	0.00184680422329046
45458	zgc:173587	kcnc4	0.00184664584145607
45459	puraa	ryr1a	0.00184651251631518
17282	klf7b	gria1a	0.00184621909876135
30133	zfand6	tmc8	0.00184604945775788
20012	hlx1	clic1	0.00184602226679104
9005	per1b	glra4a	0.00184600800841576
11677	nfe2l1b	chrnb3a	0.00184599634899394
40176	si:ch211-276i12.9	gabrb4	0.0018459460274594
6267	foxj3	lrrc38b	0.00184588735538959
27443	dlx2a	si:dkey-11f4.7	0.00184579965975411
35229	tardbpl	si:dkey-262k9.4	0.00184578253696246
35230	wbp2nl	kcnh7	0.00184573343223419
56337	tial1	grin2ca	0.00184570540546662
50974	pds5b	gabrr2b	0.00184562669838647
17283	sltm	trpc5b	0.00184561717087503
53690	puraa	cacna1aa	0.00184560337411506
40177	taf9	rims3	0.00184557388325206
9006	cdc5l	chrnb1	0.00184554009931717
58913	fosl2	cacng3b	0.00184544474647897
22280	zfand3	p2rx3b	0.0018454426145958
48179	foxj3	kcnd1	0.00184543883484529
35231	mych	pacs2	0.00184539135175961
40178	six3a	gabrb4	0.00184536996367609
11678	cxxc5a	grin3bb	0.00184536483059682
24840	per3	si:ch73-380n15.2	0.00184533746820945
20013	relb	clic1	0.00184531477834542
9007	arnt2	glra4a	0.00184529107636342
17284	tomm20a	nnr	0.00184524524316996
53691	top2b	grin2bb	0.00184521745461567
58914	bcl11aa	kcnj11	0.00184519158787893
9008	rybpb	grin2db	0.00184510430679288
48180	sox3	kcnq2a	0.00184508697719072
30134	tardbpl	kcnc1b	0.00184501222380318
30135	sltm	rims2b	0.00184493870698754
20014	hp1bp3	p2rx3a	0.00184489172897529
30136	sox1a	grik4	0.0018448187057825
20015	nkx2.4a	cacna1eb	0.00184479586891106
63824	ilf2	cacng4b	0.00184478790960098
63825	zic2a	rims1b	0.00184477481397346
58915	polr2f	pde4bb	0.00184475977234594
20016	zfx	p2rx3a	0.00184469387048123
14595	si:ch73-376l24.3	hcn1	0.00184467455857751
9009	bcl11ba	trpc3	0.00184466989852429
50975	si:ch211-153j24.3	grin2ab	0.00184464701454327
53692	tefa	kcnd3	0.00184460250787038
24841	cenpw	p2rx5	0.00184457818928593
56338	hnrnpk	glra1	0.00184455362509965
3590	ubtf	scn1bb	0.00184454651227319
6268	yy1a	scn1lab	0.00184454126753749
53693	banf1	ryr3	0.00184437235084877
50976	arid1b	grin2ab	0.00184436612589685
61452	arid1b	kcnj13	0.00184431297377576
32761	taf13	itpr1b	0.00184430866380364
61453	lhx1a	grid1b	0.00184426299594982
22281	irf1b	trpm7	0.00184424987669443
50977	dedd	cbarpb	0.00184420230051344
17285	egr2b	hcn2b	0.00184418135625628
30137	tp53	anxa6	0.00184417112721801
27444	zfand3	gria3a	0.00184416428773859
936	puf60b	grik1a	0.00184414960707253
58916	polr2k	kcnj11	0.00184406933330451
11679	irf1b	cacna1da	0.00184406095723582
40179	polr2d	asic1a	0.00184404651567806
14596	cebpa	kcng4a	0.00184403995766741
61454	hmga1a	rims1a	0.00184403886957829
35232	hnrnpd	kcnh7	0.00184402043588107
32762	pdcd5	vdac1	0.00184387734220017
35233	ubtf	vdac2	0.00184384472264642
56339	puf60b	glra1	0.00184383435570441
14597	camta1a	nalcn	0.00184379744718525
35234	mych	si:dkey-262k9.4	0.00184379518975115
11680	meis2a	trpc4a	0.00184379116928403
50978	ddit3	asic4b	0.00184377127271274
42887	cers6	kcnk2b	0.00184373733083179
32763	hmgb3b	itpr1b	0.00184365070839115
22282	maff	herpud1	0.00184364443635428
3591	znf395b	cacna1ba	0.00184355671273038
11681	si:ch73-376l24.3	glrba	0.0018435083694237
45460	nr2f1a	tmem38a	0.0018434683845356
40180	nr1d2b	grik5	0.00184346206840489
53694	hnrnpub	grin2bb	0.00184344819519886
937	rfxap	kcnc1a	0.00184337998165532
40181	her4.4	gabrb4	0.00184336631140306
58917	rad21a	fxyd6l	0.00184331980182591
11682	yy1a	mcoln1a	0.00184331575402586
58918	nfe2l1b	cacng3b	0.00184330205657149
17286	bsx	cacna1ea	0.00184329057282334
938	sub1a	tmc6b	0.00184307968452333
63826	ncor2	cacng4b	0.00184306231402074
48181	sox6	grin2aa	0.00184299481186137
45461	dlx2a	asic1c	0.00184292790503586
35235	cebpa	pacs2	0.00184290197087514
3592	ilf3b	grin2cb	0.00184289190307575
58919	cnbpa	zgc:162193	0.00184288731453114
939	smarce1	tmc6b	0.0018428640352037
56340	pdcd5	glra1	0.0018428578028989
32764	zfand3	kcnh6a	0.0018428221078551
940	hmga1a	grik1a	0.00184275215610355
22283	pitx2	gria2a	0.00184272256389232
22284	gtf2f1	gria2a	0.00184271130072221
35236	klf6a	kcnh7	0.00184258845720426
58920	ilf3b	cacng3b	0.001842588248148
20017	wbp2	gria1b	0.00184255258787861
53695	puf60b	tmem63c	0.00184251791731067
11683	rbmx	mcoln1a	0.0018424549868369
941	taf12	cacng5a	0.00184244508657705
35237	kdm6al	cacng1a	0.00184236045054637
27445	neurod6a	gria3a	0.00184221322453412
40182	hif1ab	tmem266	0.00184220007580572
27446	smarcc2	unc80	0.00184217863126035
40183	zfhx3	cacng7a	0.00184217575176047
40184	gtf2e2	kcnj9	0.00184214209746734
53696	zfr	cacna1aa	0.00184213583987848
9010	ets2	kcng1	0.00184213191393932
9011	hnrpkl	grin2db	0.00184210704706852
48182	mef2d	gabrr2a	0.0018421037085323
20018	npas4b	kcnh3	0.00184206202335114
53697	pitx2	grin2bb	0.00184206003562283
24842	hnrpkl	si:ch73-380n15.2	0.00184204411310952
27447	hivep3b	unc80	0.00184193869084376
17287	rbmx	cacna1ea	0.00184189315840514
53698	hnrpkl	cacna1aa	0.00184187760045321
45462	camta1b	tmem38a	0.001841820251095
20019	pax6a	kcnh3	0.00184179128043012
63827	nr2c2	grid2	0.00184173588626818
56341	tox	cacna1ab	0.00184173137887084
6269	nr2f1a	grin2da	0.00184173063061936
32765	si:ch73-376l24.3	kcnh6a	0.00184169283128484
9012	top1l	grin2db	0.00184163850433918
3593	pbx3b	cacna1ba	0.00184160914254948
50979	ssbp3b	cbarpb	0.00184158411922192
32766	nono	kcnh6a	0.00184156363178783
14598	tgif1	chrnb4	0.00184156302651108
20020	arid1b	cacna1eb	0.00184154219819051
11684	ilf3b	chrnb3a	0.00184153709083245
42888	dlx5a	kcnc3a	0.00184140111047371
22285	hnrnpub	gria2a	0.00184138370966939
32767	zfand6	pacs1a	0.00184137737055073
24843	sox3	trpv1	0.00184127807076356
45463	sox5	tmem38a	0.00184117306345057
6270	nfya	glra3	0.00184112703569432
32768	cxxc5a	kcnh6a	0.00184103812846117
20021	ssrp1a	p2rx3a	0.00184095916995707
6271	gtf2f2a	lrrc38b	0.00184095888085152
56342	arnt2	kcnq5b	0.00184094350269973
3594	zfand5b	grin2cb	0.00184089033510569
40185	tardbp	asic1a	0.00184085472028455
50980	ssbp1	kcnq2b	0.00184083438113473
9013	bach2a	chrnb1	0.00184081957840903
27448	nr2f2	si:dkey-11f4.7	0.00184081591042598
56343	hnrnpua	grin2ca	0.00184081291800376
32769	tcf7l2	itpr1b	0.0018407830890164
17288	tox2	kcnh1a	0.00184069531163469
32770	arnt2	kcnh6a	0.00184049761022595
24844	ets2	kcnh4b	0.00184048618398475
24845	hnrnpub	gria2b	0.00184044918051876
14599	yy1b	glrbb	0.00184033916576778
22286	smarca1	trpm7	0.00184026328781883
58921	taf13	cacng3b	0.00184025628864407
32771	fbxl6	pacs1a	0.00184021975499768
56344	fosl2	tpcn1	0.00184017573297253
58922	top1	si:dkey-56f14.4	0.00184017344444295
63828	spty2d1	cacng4b	0.00184011468600292
6272	pin4	trpc1	0.0018400864595115
45464	nfyba	gabrg2	0.00184005020663602
45465	si:ch211-173p18.3	asic1c	0.00184002228298658
22287	rarga	gria2a	0.00183987371184718
56345	ets2	kcnq5b	0.00183985140579601
61455	taf7	stac	0.00183982937529898
32772	tox	kcnh6a	0.00183979743828703
24846	hnrpkl	p2rx5	0.00183978966757411
32773	egr2b	kcnh6a	0.00183977887052633
14600	nfyba	trpc4b	0.00183973983406421
11685	trim33	kcng3	0.00183953549326995
6273	hif1ab	glra3	0.00183948385999563
14601	pbx1a	chrnb4	0.00183948224323977
32774	cicb	itpr1b	0.0018394780719913
3595	sos1	grin2cb	0.00183935660362807
45466	sox11b	asic1c	0.00183935638472786
30138	maff	rims2b	0.00183935032227074
61456	wbp2	grid1b	0.00183934804495003
14602	tomm20a	cacna1db	0.00183923770030336
56346	yy1b	chrna2a	0.00183916779915508
24847	tardbp	gria2b	0.00183915086892323
14603	kdm5c	cacna1db	0.0018391422492945
6274	sox1b	grin2da	0.00183908682052258
37678	mef2d	si:dkey-36i7.3	0.001839086439355
27449	klf7b	kcnh5b	0.00183906815754446
17289	ilf2	si:ch211-126j24.1	0.00183903029711922
61457	ilf3b	gabra1	0.00183902885941887
32775	tmem18	vdac1	0.001839020246596
22288	rtf1	si:ch211-39a7.1	0.00183901477434032
30139	polr2d	rims2b	0.00183897981722677
48183	creb3l1	tmem63a	0.00183897730746008
53699	tmem18	kcnd3	0.00183892071238555
56347	taf7	glra1	0.00183891872233886
50981	smarcc1a	gabrr2b	0.00183890981496293
50982	znf687b	ryr2b	0.00183885280461042
58923	setx	zgc:162193	0.00183885005770423
942	myt1la	ank1b	0.00183877431625314
50983	nkx2.4a	kcnq2b	0.00183875946777949
943	taf7	grik1a	0.00183868724595416
14604	taf3	chrnb4	0.00183865936650099
40186	cicb	kcnj9	0.00183864244060195
50984	hmgb2b	grin2ab	0.0018386255051267
11686	spty2d1	scn8aa	0.00183858466898499
58924	banf1	zgc:162193	0.00183857842128183
17290	tcf20	nnr	0.00183855119618441
17291	hivep2a	nnr	0.00183851798397574
944	rfxap	ank1b	0.00183848498518573
61458	zfand3	stac	0.00183847494742716
27450	irx5a	unc80	0.00183841751784293
22289	isl1	gria2a	0.00183831786708733
6275	polr2l	lrrc38b	0.00183828101068131
50985	xbp1	ryr2b	0.00183822797868331
58925	tial1	cacng3b	0.0018382048336502
9014	polr2d	grin2db	0.00183812847859133
37679	myca	gria4b	0.00183807786255365
45467	mterf3	ryr1a	0.0018380721195257
9015	hmgb3b	scn3b	0.0018379979158073
35238	tox	cacng1a	0.00183790928533306
35239	tnrc18	vdac2	0.00183783127254769
53700	fbxl6	gabrz	0.00183774784218173
32776	etv5a	si:dkey-183j2.10	0.0018376792006656
3596	neil1	kcnv2b	0.00183762638416034
42889	neurod6b	kcnk2b	0.00183759920725393
24848	her6	gria2b	0.00183749056361393
22290	arnt2	gria2a	0.00183745789125801
30140	klf7b	rims2b	0.00183739798695677
37680	dlx2a	si:dkey-36i7.3	0.00183727953178388
17292	crebl2	si:ch211-126j24.1	0.00183726704053215
40187	maff	rims3	0.00183725054511117
56348	ilf3b	chrna2a	0.00183724832035586
48184	per1b	asic4a	0.00183722752343006
40188	smad2	grik5	0.00183719785390226
20022	baz2a	gria1b	0.00183716468861498
32777	zfand5b	si:dkey-183j2.10	0.00183715416998382
14605	camta1b	cacna1db	0.00183712823474377
3597	rbpjb	tpte	0.00183709567944501
14606	smarce1	scn8ab	0.00183708015621306
6276	taf13	cacna1bb	0.00183700989874418
56349	ilf3b	scn1ba	0.00183698107832218
20023	nfyba	gria1b	0.00183679850290496
42890	rfxap	kcnc3a	0.00183678045673018
22291	mef2d	gria2a	0.0018367635415903
11687	atf4a	mcoln1a	0.00183675651585835
945	ssbp3b	kcnj3a	0.00183670370859964
53701	egr2b	ryr3	0.00183662288380928
50986	thrb	asic4b	0.00183657977698265
45468	polr2k	ryr1a	0.00183647725558479
14607	wbp2nl	hcn1	0.00183646600537123
11688	znf827	chrnb3a	0.00183641935755869
17293	nr1d2b	hcn2b	0.00183640801132208
27451	insm1b	kcnh5b	0.00183634134431515
9016	maff	trpc3	0.00183632135244358
14608	mbd3b	cacna1db	0.00183628921608871
20024	id2a	kcnh3	0.00183624971560831
50987	polr2k	grin2ab	0.00183620740557017
11689	hmgb2b	cacna1da	0.00183618348073986
61459	nkx2.2a	kcnj13	0.00183616055975272
30141	sox1a	anxa6	0.00183614517476811
27452	hnrnpub	cacna1ha	0.00183612246143982
9017	myef2	kcng1	0.00183610474131921
11690	tmem18	grin3bb	0.00183609165098252
42891	sox1a	asic1b	0.0018359972543629
6277	setdb1a	glra3	0.00183599438575742
37681	klf7b	kcna1a	0.00183582361101024
24849	zfand5a	si:ch73-380n15.2	0.00183579988556471
50988	zic3	kcnq2b	0.00183575966668547
42892	etv5a	kcnc3a	0.00183572677168168
56350	mycb	grin2ca	0.0018357057245443
6278	zfr	scn1lab	0.00183560328236025
40189	hmgb3b	asic1a	0.00183557520242821
58926	maff	cacng3b	0.00183547262619959
946	nfia	kcnj3a	0.00183546369657057
61460	parp1	kcna4	0.00183540761370959
53702	hnrnpk	kcnq3	0.0018353740608764
17294	dbpb	chrne	0.00183534026619041
58927	zfand5b	kcnj11	0.00183531070714694
32778	creb3l3l	pacs1a	0.00183528118245869
48185	gtf2e2	gabrr2a	0.00183526308450827
56351	tcf12	kcne4	0.00183525926332071
11691	npas4b	scn8aa	0.00183513849532208
22292	bcl11ba	gria2a	0.00183508049140959
42893	gtf2e2	rims4	0.00183508023508924
45469	smarca2	ryr1a	0.00183504426252284
40190	zfhx4	asic1a	0.00183500781054396
45470	puraa	asic1c	0.00183495608542478
50989	hsf2	tmem63ba	0.00183495091574701
11692	hmgxb4a	scn8aa	0.00183467660699894
24850	tardbpl	clic4	0.00183466577128971
50990	znf576.2	kcnd2	0.00183465156732225
45471	egr2b	ryr1a	0.00183463622084979
30142	tardbpl	grik4	0.00183456289742789
11693	zfand5a	chrnb3a	0.0018345499524858
32779	znf536	pacs1a	0.00183454223150725
30143	puf60b	grik4	0.0018345240352903
58928	hif1ab	si:dkey-56f14.4	0.00183445361928466
14609	taf7	kcng4a	0.00183441116181868
42894	zbtb16a	rims4	0.00183439258229562
24851	pspc1	kcnh4b	0.0018343751263506
56352	taf9	chrna2a	0.00183435967159138
24852	kmt2a	p2rx5	0.00183435328032193
48186	zic4	asic4a	0.0018342914363311
63829	nkx2.4b	kcnj1b	0.00183426965123403
11694	npas4b	chrnb3a	0.00183418352353478
45472	banf1	cacng8a	0.00183415035146189
63830	pin4	rims1b	0.00183411658545062
48187	spty2d1	grin2aa	0.00183410410388723
3598	gtf2b	scn1bb	0.00183410084852592
27453	si:ch73-376l24.3	cacna1ha	0.00183409578912254
48188	id2b	asic4a	0.00183408042048599
14610	top1l	glrbb	0.00183399120851286
20025	foxp4	kcnh3	0.00183392792446846
24853	hif1ab	cacna1g	0.00183391367698136
22293	lhx1a	cacna1fb	0.00183389746886962
53703	kdm1a	tmem63c	0.0018338711427508
42895	arnt2	kcnk2b	0.00183383465433501
30144	smad2	kcnj3b	0.00183382242521164
22294	sox1a	gria2a	0.00183380959797704
14611	myt1a	hcn1	0.00183380953258981
61461	znf219	cacng4a	0.00183372439524685
6279	si:ch73-376l24.3	trpc1	0.00183369486600997
6280	tmem18	chrna5	0.00183359068655155
45473	asxl1	ryr1a	0.00183359044651274
32780	smad2	gria3b	0.00183357850748644
30145	klf6a	gabrb3	0.00183353348763086
48189	maff	gabrr2a	0.00183353203854893
6281	atf4a	cacna1bb	0.00183352256959506
63831	tsn	rims1b	0.00183348312510947
61462	si:ch211-276i12.9	grid1b	0.00183348165368838
14612	mybbp1a	scn8ab	0.00183342337426823
56353	cry-dash	chrna2a	0.00183336297429432
61463	taf13	grid1b	0.00183336134991085
22295	xrcc1	p2rx3b	0.00183332878286584
63832	zic2b	kcnj1b	0.00183327324120034
50991	foxj3	grin2ab	0.00183323181528064
24854	nfe2l2a	clic4	0.0018331841674595
947	mycb	ank1b	0.00183317311872283
58929	yy1a	zgc:162193	0.00183312602218224
40191	tardbpl	asic1a	0.00183308848258762
53704	hivep1	cacna1aa	0.0018330602499785
53705	si:ch211-276i12.9	cacna1aa	0.00183291211425081
37682	top2b	gria4b	0.00183285529838505
63833	gtf2f1	rims1b	0.00183284113056338
58930	polr2j	kcna2b	0.00183282998056631
40192	myca	cacng7a	0.00183277713286625
40193	sox11a	cacng7a	0.00183271999503616
53706	tardbpl	tmem63c	0.00183267455854166
6282	sox11b	grin2da	0.00183266207659166
3599	nr3c1	grin2cb	0.00183263439307593
32781	spi1a	pacs1a	0.0018326104877419
30146	camta1b	cacng5b	0.00183259665489249
14613	akap8l	chrnb4	0.00183257791236756
14614	elf2a	cacna1db	0.00183254042567897
58931	sox11b	grid1a	0.00183252316456321
9018	six3a	scn3b	0.00183244783743797
58932	polr2d	grid1a	0.00183231971120976
61464	nfya	stac	0.00183229338572896
3600	ssbp3b	chrna4b	0.0018322835530375
42896	polr2d	grin1a	0.00183226694963726
63834	zbtb4	tmc6a	0.00183225612669119
45474	nr2f1a	gabrg2	0.00183224870180159
50992	ubtf	grin2ab	0.00183219444542562
48190	dbpb	gabrr2a	0.00183218791753722
20026	foxg1a	si:ch211-251b21.1	0.00183212685352462
56354	taf7	cacna1ab	0.00183210474230571
50993	rorab	gabrr2b	0.00183209162302233
11695	pknox1.1	cacna1da	0.00183203236629651
27454	smad2	kcnh5b	0.00183200861445968
56355	nr2f1a	glra1	0.00183199004302461
58933	znf983	kcna2b	0.0018319232983295
14615	smarcc2	nalcn	0.00183191981821756
50994	nr2f1a	tmem63ba	0.00183186212371997
45475	isl1	kcnma1a	0.00183185740298902
11696	tmem18	scn8aa	0.0018318403641152
48191	rybpb	ryr1b	0.00183181600029239
63835	rcor1	tmc6a	0.00183181508156276
35240	ilf2	gria4a	0.00183180594129424
11697	cxxc4	cacna1da	0.00183178854714611
20027	top2b	gria1b	0.00183177920718505
22296	atad5b	si:ch211-39a7.1	0.0018317697922429
9019	xbp1	chrnb1	0.00183172336986225
42897	yy1b	grin1a	0.00183166145485743
53707	baz2a	kcnq3	0.00183165558165633
40194	foxp4	grik5	0.00183162137429321
32782	klf7b	si:dkey-183j2.10	0.00183162102627383
45476	fbxl6	tmem38a	0.00183159786679945
20028	taf12	clic1	0.00183159541145128
30147	nfyba	grik4	0.00183155063914585
14616	isl1	nalcn	0.00183153580471942
32783	tardbpl	itpr1b	0.00183138474417562
32784	atf7b	cacna1hb	0.00183128208063808
63836	smarcb1a	gabra5	0.00183119577414845
948	tardbp	grik1a	0.00183116055939564
24855	sub1b	hvcn1	0.00183113758031885
20029	znf511	p2rx3a	0.00183111536992756
63837	top1	gabra5	0.00183107270241047
11698	maff	glrba	0.00183099681474564
35241	ddit3	si:dkey-262k9.4	0.00183098792325343
14617	si:dkeyp-84f3.5	chrnb4	0.00183098045910366
58934	ddit3	cacng3b	0.00183097839145393
27455	kdm5c	itpr1a	0.00183094773941529
27456	polr2d	gria3a	0.0018309476847626
53708	hp1bp3	kcnq3	0.00183091453748288
22297	akap8l	cacna1fb	0.00183088546240254
40195	pou3f3b	kcnj9	0.00183082426130678
61465	id4	rims1a	0.00183073897577532
37683	hif1ab	fxyd6	0.00183070417918922
48192	nfybb	kcnq2a	0.00183059314933127
58935	zfhx4	grid1a	0.00183056079804374
45477	egr2b	grin1b	0.00183055249255184
9020	pspc1	kcng1	0.00183049751608985
35242	polr2l	gria4a	0.00183046895491821
58936	nr4a3	zgc:162193	0.0018304334481363
58937	id2b	kcnj11	0.00183035616801786
48193	ilf2	gabrr2a	0.00183034332448194
45478	fosaa	ryr1a	0.00183032472403099
58938	hmga1a	fxyd6l	0.00183029562067529
61466	yy1b	gabra1	0.00183021554998957
22298	nfybb	cacna1fb	0.00183001961795966
3601	si:dkey-89b17.4	kcnf1a	0.001829983678219
42898	hp1bp3	kcnk2b	0.00182993229769472
24856	arid1b	p2rx5	0.00182993107204507
14618	dlx1a	hcn1	0.00182992749379743
14619	top1l	hcn1	0.00182987800251152
24857	mbd3b	p2rx5	0.00182983604748659
53709	si:dkey-249d8.1	chrna1	0.00182978259658521
6283	si:ch211-160f23.7	scn1lab	0.00182977906039066
17295	polr2f	chrne	0.00182977660196791
17296	ets2	chrne	0.0018297214047273
37684	myca	vdac3	0.00182959989188593
50995	smarcad1b	asic4b	0.00182954887166976
40196	hnrpkl	cacng7a	0.00182951518264248
17297	wbp2	si:ch211-126j24.1	0.00182949838811888
9021	ten1	trpc3	0.00182946941328223
11699	pspc1	chrnb3a	0.00182942226976187
14620	etv5b	kcng4a	0.00182941743747117
17298	pdcd5	chrne	0.00182938564627323
63838	zbtb16a	cacng4b	0.00182934809539502
63839	smad2	grid2	0.0018293435481703
45479	taf7	kcnma1a	0.00182931695552768
9022	fbxl6	grin2db	0.00182931246085871
53710	nr2f6b	kcnq3	0.00182921475615005
40197	ets2	grik5	0.0018292118508902
17299	top1l	nnr	0.00182920928238463
53711	cebpd	cacna1aa	0.00182918597283808
42899	crebl2	gabrd	0.00182911379119111
22299	tfdp1a	p2rx3b	0.00182907048226712
56356	hmgb2a	chrna2a	0.00182905430939497
42900	sox11b	cacng7b	0.0018290521286408
42901	zfhx4	rims4	0.00182901545643658
27457	si:ch211-276i12.9	kcnh5b	0.00182895504345931
3602	nfyba	scn1bb	0.0018289068097097
45480	banf1	ryr1a	0.00182883665695429
6284	zgc:114046	grin2da	0.00182879229500605
9023	crebl2	scn3b	0.00182878092320056
58939	polr2l	zgc:162193	0.00182875139823752
63840	ubtf	grid2	0.00182874864707276
17300	ilf2	hcn2b	0.00182873935984915
6285	tefa	grin2da	0.00182869956446434
9024	per3	glra4a	0.00182869044918219
949	top1l	tmc6b	0.00182862268498558
17301	yy1b	trpc5b	0.00182860408745888
3603	si:ch211-59d15.4	kcnv2b	0.00182850874200513
48194	puraa	ryr1b	0.00182845890926102
6286	hnrnpub	chrna5	0.00182843108153792
11700	rfxap	cacna1da	0.00182827647055416
40198	spty2d1	asic1a	0.00182821888167955
61467	per1b	grid1b	0.00182817820692561
35243	rybpb	gria4a	0.00182817148183815
58940	lhx1a	kcnj11	0.00182813512189573
11701	egr2b	scn8aa	0.00182810872981097
950	polr3h	tmc6b	0.00182808819375947
63841	rfxap	gabra5	0.0018280463833244
58941	emx2	fxyd6l	0.00182802723010889
6287	mbd3b	glra3	0.00182800264422292
50996	rad23ab	grin2ab	0.00182799585198826
30148	myca	kcnc1b	0.00182788755477274
30149	ddit3	rims2b	0.00182788211475861
951	tardbpl	cacng5a	0.00182784854223368
61468	stat2	kcnj13	0.00182782593683929
952	zgc:113019	tmc6b	0.00182779575440589
40199	nfyba	kcnj9	0.00182778182432223
22300	pou6f2	si:ch211-39a7.1	0.00182776552062942
24858	rbpjb	trpv1	0.00182775139863523
61469	atf4a	cacng4a	0.00182774715639163
6288	maff	trpc1	0.001827720276415
56357	creb3l3l	grin2ca	0.00182770823363225
17302	hsf2	si:ch211-126j24.1	0.00182766790165564
9025	polr2l	trpc3	0.00182761189479702
56358	sox11b	chrna2a	0.00182759564346694
32785	nrf1	pacs1a	0.00182754335594499
50997	mycb	kcnd2	0.00182752762312056
9026	nkx2.4a	cacna1c	0.00182749509592743
27458	tead1b	unc80	0.00182742238134907
50998	sltm	asic4b	0.0018273708731328
22301	kdm2ba	si:ch211-39a7.1	0.00182736726688199
63842	tial1	rims1b	0.001827329793475
56359	hsf2	grin2ca	0.00182727074092317
6289	onecut1	chrna5	0.00182725825504464
50999	sltm	kcnd2	0.00182725249089717
63843	foxb1a	kcnj1b	0.00182723476397147
24859	polr2eb	trpv1	0.00182720522916852
63844	hmgn3	kcnj1b	0.0018271978495983
63845	si:ch211-276i12.9	kcnb1	0.00182719227581647
27459	apex1	kcnh5b	0.00182707266102125
17303	si:dkeyp-2e4.2	nnr	0.00182699744200969
48195	foxo3b	kcnq2a	0.0018269073551105
14621	sox11b	nalcn	0.00182690033373375
51000	puf60b	kcnd2	0.0018268176376266
40200	pknox2	kcnc2	0.00182669926024752
42902	rybpa	kcnc3a	0.00182662453934391
20030	tnrc18	gria1b	0.00182660856189732
42903	spty2d1	rims4	0.00182656868669846
14622	myca	hcn1	0.00182653599353842
24860	sltm	kcnh4b	0.00182650600823229
61470	sfpq	gabra1	0.0018264920846026
35244	nr0b1	cacng1a	0.00182648672157268
20031	crlf3	trpm5	0.00182646037576522
45481	bcl11ba	gabrg2	0.00182644899101995
51001	mlf2	asic4b	0.00182634379480533
53712	tefa	kcnq3	0.00182627389086615
51002	nr1d2a	kcnd2	0.00182620534640097
20032	ikzf1	clic1	0.00182612197172542
14623	ubtf	cacna1db	0.00182607897304748
20033	h3f3b.1	trpm5	0.00182598631379783
37685	top1l	pde4ba	0.00182598170242388
35245	runx3	si:dkey-262k9.4	0.00182597906815558
45482	tefa	kcnma1a	0.00182597259847103
3604	rcor2	chrna4b	0.00182596007875115
51003	sap30l	gabrr2b	0.0018259079978191
17304	tox2	gria1a	0.00182584679881652
45483	atf4a	grin1b	0.00182578440845055
40201	cxxc1a	kcnc2	0.00182572328655343
3605	hnrnpd	kcnv2b	0.001825713956375
20034	cxxc5a	hcn4l	0.00182566374475367
22302	rev3l	si:ch211-39a7.1	0.00182566207522505
14624	rabgef1	glrbb	0.00182562119443472
32786	otpa	cacna1hb	0.00182549121323634
6290	arnt2	trpc1	0.00182548089575799
17305	sfpq	si:ch211-126j24.1	0.00182543683517057
32787	si:ch73-311h14.2	pacs1a	0.00182541326126542
63846	foxo1a	grid2	0.00182540229854643
48196	foxo3b	tmem63a	0.00182536233344162
30150	ten1	cacng5b	0.00182532091186182
48197	bptf	asic4a	0.00182531723404062
53713	nono	ryr3	0.00182529115963134
27460	kdm6ba	p2rx7	0.00182525889274509
20035	taf2	p2rx3a	0.00182511951591884
63847	nr2f1a	kcnb1	0.00182511189783228
14625	ilf2	kcng4a	0.00182493658640264
51004	myca	asic4b	0.00182487594810134
20036	suz12b	kcnh3	0.00182485013955042
14626	smad2	trpc4b	0.00182484159304418
37686	hivep3b	kcna1a	0.0018248101064404
17306	polr2l	chrne	0.00182476463201904
27461	nr3c1	cacna1ha	0.00182475848689439
22303	smarcc2	trpm7	0.00182475467869756
27462	hmgn3	unc80	0.00182470755415326
32788	ddb1	cacna1hb	0.00182469475043755
14627	dlx6a	nalcn	0.00182463190969712
40202	stat6	rims3	0.00182458346560058
37687	nr1d2a	kcnh8	0.00182447411683269
27463	nfyba	cacna1ha	0.00182443088576842
953	camta1a	ank1b	0.00182442910886128
42904	tardbp	cacng7b	0.00182439043867169
11702	yy1b	glrba	0.00182437626481162
3606	tcf7l2	glra2	0.00182437376695625
3607	zfhx4	glra2	0.0018243412637288
48198	taf7	cacng8b	0.00182427498870565
53714	si:ch211-276i12.9	chrna1	0.00182424070222543
3608	jmjd1cb	scn1bb	0.00182420115456544
45484	prkcbp1l	ryr1a	0.00182417394157114
56360	zfand3	kcnq5b	0.00182416121665972
48199	lhx1a	ryr1b	0.00182413836044626
56361	dclre1b	scn1ba	0.00182411441602849
51005	ebf3a	grin2ab	0.00182407926498352
61471	sfpq	rims1a	0.00182407707422988
53715	bcl11ba	kcnq3	0.00182397381056047
53716	smad2	grin2bb	0.00182396839798208
11703	arid1b	scn8aa	0.00182387092556006
48200	sltm	kcnq2a	0.0018238560722957
42905	smarcc2	gabrd	0.00182384284921643
37688	hnrnpub	kcna1a	0.00182381791486157
17307	dlx6a	hcn2b	0.00182377547186755
9027	ebf3a	lrrc8aa	0.00182375581725448
45485	sltm	cacng8a	0.00182374885893622
6291	mycb	kcnf1b	0.00182373852187219
32789	si:ch73-376l24.3	itpr1b	0.00182368996667902
42906	pdcd5	gabrd	0.00182365263973778
32790	tardbpl	kcnh6a	0.00182363146410311
14628	sltm	scn8ab	0.00182361349807565
51006	purbb	ryr2b	0.00182361013306263
53717	purbb	ryr3	0.00182355281350256
37689	tefa	gria4b	0.00182351723546932
40203	yy1a	gabrb4	0.00182347064771019
58942	sox11b	kcnj11	0.00182342716515019
35246	rorab	pacs2	0.00182341370509628
45486	tardbp	cacng8a	0.00182340259985828
14629	tcf3b	hcn1	0.00182337221853555
3609	six3b	glra2	0.00182337119244167
9028	sfpq	glra4a	0.00182329777885655
9029	smg6	cacna1c	0.00182317935755625
27464	polr2l	cnga3a	0.00182317003913201
37690	pbx3b	fxyd6	0.00182304783645774
32791	dnajc1	kcnh6a	0.00182304399382574
40204	kdm2ba	rims3	0.0018230159464419
14630	nkx2.1	cacna1db	0.0018230123198688
20037	polr2l	gria1b	0.0018230075402572
20038	cux1b	p2rx3a	0.0018229913054781
11704	pspc1	mcoln1a	0.00182289459875301
45487	hmx2	gabrg2	0.00182286764144582
9030	sox11a	trpc3	0.00182271732692891
9031	si:dkey-89b17.4	trpc3	0.00182266795556536
11705	banf1	glrba	0.00182266693151225
58943	pbrm1	kcna2b	0.00182266013379146
61472	si:ch211-276i12.9	kcnj13	0.00182264145080082
11706	ets2	scn8aa	0.00182259388991221
17308	banf1	hcn2b	0.0018225697988305
30151	tardbpl	kcnj3b	0.00182256106302733
9032	nono	grin2db	0.00182251769747649
954	taf7	cacng5a	0.00182248546675761
30152	myt1la	rims2b	0.0018224586796809
32792	banf1	vdac1	0.00182238161255514
56362	wbp2nl	chrna2a	0.00182236469895665
9033	irf2bp1	trpc3	0.00182235920749597
53718	mycb	ryr3	0.0018223406289049
48201	hopx	tmem63a	0.00182232730955656
17309	zmynd11	chrne	0.00182229768282411
9034	sox1a	cacna1c	0.00182226189981876
32793	gtf2b	kcnh6a	0.00182224090008291
9035	hif1ab	kcng1	0.00182223152425519
51007	zfhx3	tmem63ba	0.00182214082619572
56363	polr2d	cacna1ab	0.00182212458563194
53719	bahd1	kcnq3	0.00182210304956283
56364	irf1b	kcnq5b	0.00182203386457136
53720	smarcb1a	kcnq3	0.0018220130916218
37691	cxxc5a	si:dkey-36i7.3	0.00182200460228051
58944	top2b	kcna2b	0.00182189269572388
9036	tcf20	grin2db	0.00182188092832342
53721	tefa	cacna1aa	0.00182184172153946
9037	pdcd5	lrrc8aa	0.00182182334257743
61473	rpa1	stac	0.00182178898382984
30153	puraa	gabrb3	0.00182178225081467
63848	nfil3	kcnb1	0.00182174226428174
58945	si:ch211-173p18.3	kcna2b	0.00182172574673484
42907	cxxc5a	asic1b	0.00182167639599936
22304	insm1b	gria2a	0.00182153825168665
51008	polr2f	tmem63ba	0.00182152778928218
32794	sox14	pacs1a	0.00182151286186735
27465	spty2d1	p2rx7	0.00182150226331364
17310	maff	nnr	0.00182148841381417
11707	ncor2	cacna1da	0.00182145919286442
9038	puf60b	glra4a	0.0018213864725995
955	taf9	cacng5a	0.00182136029100035
20039	ssbp3b	gria1b	0.00182133803292911
17311	insm1b	chrne	0.00182128985424412
40205	pknox1.1	asic1a	0.0018212482944186
45488	myclb	kcnc4	0.00182121215531196
51009	maff	tmem63ba	0.00182116448424015
11708	zic3	kcng3	0.00182114437147653
22305	rfxap	gria2a	0.00182112634744858
956	dlx5a	kcnc1a	0.00182112468422638
53722	gon4l	gabrz	0.00182109540805468
32795	smarce1	cacna1hb	0.00182106818200506
27466	purba	unc80	0.00182106057823782
957	maff	ank1b	0.00182104097162337
32796	zfr	itpr1b	0.0018210252286179
30154	hnrpkl	grik4	0.00182102469853058
30155	isl1	grik4	0.00182100624865571
11709	ssbp3b	scn8aa	0.0018209052651957
37692	id2b	cacng2a	0.00182086682622473
17312	bsx	nnr	0.00182080073616369
53723	tcf7l2	grin2bb	0.0018207864498266
14631	foxo1a	hcn1	0.00182078621118884
958	ilf3b	cacng5a	0.00182077442538906
959	top1l	ank1b	0.00182075779311726
30156	tcf7l2	kcnj3b	0.00182073982810338
42908	klf7b	kcnk2b	0.00182066004532775
30157	per1b	gabrb3	0.00182062128900914
45489	polr2d	gabrg2	0.00182060834346445
35247	arnt2	kcnh7	0.00182058278018074
63849	pou3f1	kcnj1b	0.00182057902620536
51010	si:ch211-276i12.9	ryr2b	0.00182055338908096
6292	six3a	scn1lab	0.00182051722924891
22306	zfand5a	gria2a	0.00182051691465857
14632	top1	kcng4a	0.00182051682893292
24861	zgc:113983	trpv1	0.00182050349137697
17313	ddit3	si:ch211-126j24.1	0.00182045151519937
30158	dlx5a	kcnc1b	0.00182039442232758
960	kdm2ba	tmc6b	0.00182038222807622
6293	rbmx	glra3	0.00182037995617147
20040	camta1b	gria1b	0.0018203713507088
30159	sfpq	rims2b	0.0018203528849002
51011	kmt2bb	tmem63ba	0.00182025426006586
40206	gsx1	asic1a	0.00182022918248254
32797	pknox1.1	cacna1hb	0.00182016090989003
48202	crema	asic4a	0.00182008013630249
40207	tox	kcnc2	0.00182006904591913
27467	maff	si:dkey-11f4.7	0.00182005308526791
20041	yy1b	kcnh3	0.00181994568615899
63850	tnrc18	gabra5	0.00181984538640317
37693	nono	si:dkey-36i7.3	0.00181980720277249
56365	egr2b	chrna2a	0.00181976476386661
61474	apobec2a	cacng4a	0.00181967458658906
51012	hmgb2b	asic4b	0.00181964730143221
3610	setdb1b	scn1bb	0.00181964544352871
961	si:ch211-276i12.11	ank1b	0.00181964138586962
58946	tomm20a	zgc:162193	0.00181959451751349
17314	spty2d1	trpc5b	0.00181957374836793
58947	cenpw	kcnj11	0.00181954950237215
40208	fbxl6	asic1a	0.00181953093922287
51013	otpa	kcnd2	0.00181943146638108
48203	hnrnpk	kcnq2a	0.00181941544028258
14633	hivep3b	scn8ab	0.0018194086302222
6294	top1l	trpc1	0.00181939995756101
3611	polr2d	scn1bb	0.00181938495665941
61475	taf7	grid1b	0.00181936984456165
40209	kdm1a	cacng7a	0.00181935876332015
9039	si:ch211-103n10.5	lrrc8aa	0.00181935859140005
40210	sox11b	grik5	0.00181932973482908
11710	myt1la	chrnb3a	0.00181931755934686
42909	gsx1	gabrd	0.00181929302643597
9040	sox5	glra4a	0.00181928915596458
51014	pbx1a	cbarpb	0.00181926766992933
63851	pbx1a	gabra5	0.00181926154719269
962	ubtf	tmc6b	0.0018192430061714
35248	ssbp3b	gria4a	0.00181922685911389
963	purba	cacng5a	0.00181914899904275
27468	mkxa	p2rx7	0.0018191394648647
22307	tmem18	herpud1	0.00181913809600309
11711	gtf2f2a	cacna1da	0.00181911115598448
17315	top1l	chrne	0.001819094749066
40211	gtf2b	kcnj9	0.00181901161089867
20042	sltm	cacna1eb	0.00181896403672589
3612	foxk2	kcnv2b	0.00181894344403593
20043	hivep1	gria1b	0.00181889361142275
11712	sltm	kcng3	0.00181888315244438
32798	cebpb	cacna1hb	0.00181888290183209
58948	ilf2	cacng3b	0.00181879784592275
964	zfr	gabrb1	0.00181879090492151
965	nr1d2a	grik1a	0.00181875633701466
3613	camta1b	glra2	0.00181867165705903
22308	tcf7l2	trpm7	0.00181864920514755
9041	sox11a	glra4a	0.00181863332226315
42910	rfxap	kcnk2b	0.00181862662812737
37694	foxg1a	gria4b	0.00181861649407726
9042	tox	lrrc8aa	0.00181859494370723
51015	cxxc5a	ryr2b	0.0018185905595665
30160	ilf3b	tmc8	0.00181856412617564
6295	zic4	lrrc38b	0.00181855994212265
53724	top1l	gabrz	0.00181847384682735
6296	wbp2	glra3	0.00181846946619598
42911	nfyba	cacng7b	0.00181843808579199
11713	pbx3b	chrnb3a	0.00181840015983184
35249	per1b	gria4a	0.00181837923148571
24862	dlx6a	p2rx5	0.00181832775736591
966	hsf2	gabrb1	0.00181830760052121
27469	mxi1	cnga3a	0.00181828941232943
24863	tardbpl	si:ch73-380n15.2	0.00181824599161907
63852	si:dkey-89b17.4	kcnj1b	0.00181821772747496
17316	pdcd5	trpc5b	0.00181815790325644
42912	yy1b	kcnc3a	0.00181812869003347
42913	hmga1a	rims4	0.00181811356825575
27470	creb3l3l	itpr1a	0.00181805853574421
17317	banf1	trpc5b	0.00181803268860913
32799	id4	itpr1b	0.0018179940551233
22309	tmem18	kcnh4a	0.00181799324248964
40212	safb	kcnj9	0.00181798638044233
9043	akap8l	glra4a	0.00181797843792756
32800	creb3l2	si:dkey-183j2.10	0.00181797202350256
6297	insm1b	scn1lab	0.00181795982676622
11714	tardbpl	chrnb3a	0.00181792434937596
30161	puf60b	kcnc1b	0.00181787191353743
51016	polr2eb	asic4b	0.00181774296324351
53725	foxp4	kcnd3	0.00181770546169665
37695	gtf2f2a	vdac3	0.00181760805685698
27471	six3a	unc80	0.00181753606312716
32801	myca	vdac1	0.00181749242511928
48204	id2b	kcnq2a	0.00181740941990505
20044	ubtf	kcnh3	0.00181739448977026
58949	hnrpkl	kcnj11	0.00181738133467271
56366	ilf2	cacna1ab	0.00181736888606004
37696	maff	kcnh8	0.00181735332008109
9044	nr2f2	lrrc8aa	0.00181732898289592
35250	smad2	kcnh7	0.00181732622416745
967	smad3a	tmc6b	0.00181732090455043
20045	smarcc2	cacna1eb	0.00181731223672409
48205	pknox1.1	kcnq2a	0.00181730329481464
48206	sox11b	ryr1b	0.00181729954114721
27472	pdcd5	cacna1ha	0.00181726727671687
45490	smad2	asic1c	0.00181721645156626
45491	rfxap	cacng8a	0.00181706051135306
27473	akap8l	gria3a	0.00181692004119904
58950	fosaa	pde4bb	0.00181691874945393
6298	crebl2	kcnf1b	0.0018168591274095
32802	kdm2ab	pacs1a	0.00181683981019294
58951	ilf2	grid1a	0.00181683078650965
24864	per1b	clic4	0.001816827568488
27474	sltm	kcnh5b	0.00181680246167151
6299	tcf7l2	trpc1	0.00181677071742837
51017	apex1	ryr2b	0.00181674225814247
6300	dedd	cacna1bb	0.00181674007255112
14634	wbp2	kcng4a	0.00181672914785481
22310	tardbpl	cacna1fb	0.00181667211740781
48207	sox6	gabrr2a	0.00181656913503314
40213	tardbpl	gabrb4	0.00181652675226035
56367	klf7b	kcnq5b	0.0018165232458514
968	ddit3	kcnc1a	0.00181647806496166
22311	smarcc2	cacna1fb	0.00181647602792082
35251	nr3c1	pacs2	0.0018164742147814
35252	pcna	kcnh7	0.00181646822836816
61476	nr3c1	kcna4	0.00181642056592586
11715	nfyba	grin3bb	0.00181639120077798
9045	safb	trpc3	0.00181635853735662
45492	wrnip1	kcnc4	0.00181632192568544
35253	tefa	pacs2	0.00181629756442251
63853	top1l	rims1b	0.00181625748845629
3614	ssbp1	grin2cb	0.0018162397960482
20046	hnrnpk	clic1	0.00181622675098594
3615	hmgb3b	scn1bb	0.00181619929371748
53726	dbpb	tmem63c	0.00181618454154644
56368	relb	tpcn1	0.00181611035808522
40214	ncor1	kcnc2	0.00181605076921049
51018	si:ch73-376l24.3	grin2ab	0.00181600881024686
56369	yy1a	cacna1ab	0.00181599379445918
40215	arnt2	tmem266	0.00181599316876371
58952	prkdc	kcna2b	0.00181596432674766
22312	id2b	kcnh4a	0.00181595863630177
6301	tefa	trpc1	0.00181586316895839
56370	zgc:114046	kcnq5b	0.00181579780884504
40216	crebl2	gabrb4	0.00181577260561009
45493	kdm2aa	asic1c	0.00181574708716609
61477	sox14	grid1b	0.00181573779820062
63854	tox	kcnb1	0.00181571905671677
9046	foxj3	cacna1c	0.0018157187301208
48208	hnrpkl	cacng8b	0.00181571720207388
9047	pbx1a	chrnb1	0.00181568741962102
35254	purba	gria4a	0.00181565873506979
3616	hmgb2b	scn1bb	0.00181565361706175
32803	kdm5c	itpr1b	0.00181560776099548
969	rybpb	kcnc1a	0.00181560175010725
42914	tgif1	asic1b	0.00181557879117631
24865	polr2k	si:ch73-380n15.2	0.00181556066208317
56371	spty2d1	tpcn1	0.00181548074623343
51019	rbmx	cbarpb	0.00181545639267042
30162	pbx1a	kcnj3b	0.00181545308437239
45494	taf7	tmem38a	0.00181545118948711
37697	zfand5a	cacng2a	0.00181539704803656
61478	hnrpkl	gabra1	0.0018153405652018
53727	max	kcnq3	0.00181530198392066
42915	etv5b	gabrd	0.00181528662040992
30163	hnrnpub	kcnc1b	0.00181525016495721
3617	hnrpkl	cacna1ba	0.0018151665084758
24866	kdm2ba	trpv1	0.00181516532646563
56372	mef2d	kcnq5b	0.00181513579404582
3618	puraa	kcnv2b	0.00181511782484674
970	gtf2f2a	tmc6b	0.00181508338024437
30164	puf60b	cacng5b	0.0018150722065709
30165	myca	rims2b	0.00181505226332926
27475	si:dkeyp-84f3.5	si:dkey-11f4.7	0.00181504997780922
32804	camta1a	pacs1a	0.001815037528421
40217	pou2f1b	rims3	0.00181502506817875
51020	per3	asic4b	0.00181501885033937
9048	gtf2e2	glra4a	0.00181501729827379
9049	supt3h	chrnb1	0.00181498033207942
48209	wbp2nl	ryr1b	0.00181480512250632
53728	ssbp3b	ryr3	0.00181472156306221
9050	zgc:114046	grin2db	0.00181463020391928
9051	mycb	trpc3	0.00181461554921262
11716	myca	scn8aa	0.0018145635912401
51021	znf576.2	gabrr2b	0.00181455284584238
53729	rnf10	chrna1	0.00181453256495027
14635	ncor2	trpc4b	0.00181445970390261
27476	tial1	kcnh5b	0.00181443432065965
24867	nr2f2	clic4	0.00181441477490252
45495	arnt2	kcnc4	0.0018143652545094
22313	per2	gria2a	0.00181426443562256
51022	scrt1a	asic4b	0.00181426245996273
6302	sltm	scn1lab	0.00181425977467737
30166	creb3l3l	grik4	0.00181424894039606
35255	foxk1	pacs2	0.0018142230542561
45496	otpa	grin1b	0.00181416102245458
51023	hmga1b	cbarpb	0.00181407077132062
3619	sfpq	scn1bb	0.00181401051336648
20047	mbd3a	p2rx3a	0.00181401009898914
51024	litaf	tmem63ba	0.00181397988822141
32805	sltm	gria3b	0.0018139457156173
20048	ciarta	clic1	0.00181391459890203
11717	mxi1	cacna1da	0.00181391136383285
3620	znf970	grin2cb	0.00181390968666132
53730	top2b	gabrz	0.00181389134134156
9052	vax1	kcng1	0.00181388552110671
30167	cdk9	tmc8	0.00181388049393876
6303	tardbpl	grin2da	0.00181380924456635
27477	si:ch73-311h14.2	kcnh5b	0.00181375165928458
42916	scrt2	asic1b	0.00181372359756787
17318	fbxl6	chrne	0.00181369488186869
32806	pds5b	pacs1a	0.00181367963603372
20049	si:ch73-144d13.8	kcnh3	0.00181362122075644
9053	tmem18	lrrc8aa	0.00181361290635597
14636	smad2	hcn1	0.0018135806743863
6304	tnrc18	grin2da	0.00181356774984193
20050	foxj3	hcn4l	0.00181344154760604
24868	myt1b	p2rx5	0.00181342999793735
56373	dlx5a	grin2ca	0.0018134275224114
35256	nfyba	gria4a	0.00181342063831896
42917	taf7	grin1a	0.00181336214561033
56374	pou2f2a	scn1ba	0.00181332879507387
30168	taf13	grik4	0.00181332338596979
35257	taf13	gria4a	0.00181330905472222
53731	akap8l	ryr3	0.00181329633225147
51025	tsnax	kcnq2b	0.00181329163908602
51026	nr2f1a	kcnq2b	0.00181320311687194
14637	ascl1a	trpc4b	0.00181318491904963
30169	akap8l	anxa6	0.00181310739989045
37698	ilf3b	cacng2a	0.0018130613036223
22314	taf12	p2rx3b	0.00181299212900767
32807	cicb	kcnh6a	0.00181293186641338
17319	foxo3a	si:ch211-126j24.1	0.00181290529334656
37699	pbx3b	kcnh8	0.00181282709902826
20051	purba	p2rx3a	0.00181278650596735
6305	tardbp	cacna1bb	0.00181277333801076
37700	hsf2	si:dkey-36i7.3	0.001812747643693
30170	ilf3b	kcnj3b	0.00181274101538744
53732	nr4a3	ryr3	0.00181271527635834
6306	polr2k	trpc1	0.0018126700867865
9054	si:zfos-128g4.2	grin2db	0.00181266387318927
17320	sox11b	si:ch211-126j24.1	0.00181266238159358
56375	zbtb4	tpcn1	0.00181264354398227
20052	myef2	cacna1eb	0.00181260252118535
11718	dlx5a	kcng3	0.00181259588690475
40218	camta1b	gabrb4	0.00181258097984829
37701	hmg20a	kcnh8	0.00181257181985832
14638	cnbpa	kcng4a	0.0018125677423858
3621	kdm3b	kcnf1a	0.00181256155399152
32808	zfand5a	gria3b	0.00181253605396968
11719	sox11a	cacna1da	0.00181252322840962
11720	ahr2	mcoln1a	0.00181244039480487
56376	akap8l	cacna1ab	0.00181243925350755
58953	dlx2a	cacng3b	0.00181243132204898
27478	tcf7l2	cacna1ha	0.00181241193675689
30171	id2b	grik4	0.00181240283803806
22315	pdcd5	herpud1	0.00181235325902093
53733	si:ch211-276i12.9	tmem63c	0.00181229101454511
61479	nr2e1	stac	0.00181227340553028
63855	hmgb3b	rims1b	0.00181224609343596
24869	fbxl6	trpv1	0.00181220109090578
971	znf219	ank1b	0.00181212901629598
3622	neurod6a	glra2	0.00181211845795438
56377	lmo2	kcne4	0.00181209421259911
63856	ilf3b	kcnb1	0.00181207489328417
48210	ssbp3b	grin2aa	0.0018120509749236
9055	cux1a	chrnb1	0.00181204763363954
40219	rabgef1	rims3	0.00181203583467932
17321	polr2d	gria1a	0.00181201863371828
63857	cdk9	grid2	0.00181198978260277
9056	hmgb3b	glra4a	0.00181196836073362
58954	sox11a	pde4bb	0.00181190643898827
37702	cremb	si:dkey-36i7.3	0.0018119023035544
6307	myt1la	grin2da	0.00181188243172904
42918	hnrnpub	rims4	0.00181174205052726
51027	npas4b	tmem63ba	0.00181174033998427
48211	bsx	gabrr2a	0.00181170174939518
51028	zfand3	cbarpb	0.00181169955203189
63858	ilf3b	kcnj1b	0.0018114735480563
22316	rbmx	p2rx3b	0.0018114532268867
30172	bptf	anxa6	0.00181141784645398
11721	gtf2b	trpc4a	0.00181141250174971
17322	ssbp3b	cacna1ea	0.00181138845923141
11722	mycb	chrnb3a	0.00181138016074479
24870	taf13	trpv1	0.00181136398206417
63859	spty2d1	kcnb1	0.00181135446211343
45497	pbx3b	gabrg2	0.00181130874452382
35258	fosaa	pacs2	0.001811253567489
53734	bptf	kcnq3	0.00181125328347888
37703	nr4a1	kcnh8	0.00181124747134571
58955	egr1	fxyd6l	0.00181121765949157
24871	zbtb16a	si:ch73-380n15.2	0.00181119977105374
56378	nono	glra1	0.00181118005908777
27479	pbx1a	si:dkey-11f4.7	0.00181112244936296
9057	polr1c	chrnb1	0.00181111010977583
6308	rcor1	lrrc38b	0.00181104557327811
20053	ten1	cacna1eb	0.00181102797606255
32809	mycb	itpr1b	0.00181098494159488
56379	foxp4	glra1	0.00181097109183205
3623	polr2a	tpte	0.0018109661327822
51029	fezf1	grin2ab	0.00181087996519905
61480	pbx3b	kcna4	0.00181087314625556
53735	tardbpl	ryr3	0.00181086407103076
58956	si:ch211-126i22.5	kcnj11	0.00181086002689567
6309	polr2d	scn1lab	0.00181085453696746
972	tead1b	cacng5a	0.00181085015364791
22317	upf1	si:ch211-39a7.1	0.00181073569066221
11723	raraa	mcoln1a	0.00181067552239278
56380	tox	grin2ca	0.00181065062756589
11724	sox5	trpc4a	0.00181064460770482
61481	pbx1a	grid1b	0.00181061242220265
45498	sltm	gabrg2	0.00181059666879143
40220	hmga1a	rims3	0.00181058814543406
35259	irf1b	vdac2	0.00181047161601142
9058	tardbp	scn3b	0.00181047031957054
14639	sox11a	hcn1	0.00181043845057342
30173	foxp1b	tmc8	0.00181033286169238
973	kdm5c	ank1b	0.00181031053978964
22318	hnrnpd	kcnh4a	0.00181030531531863
42919	puf60b	cacng7b	0.00181023225219746
11725	pspc1	scn8aa	0.00181020269107084
30174	crebl2	anxa6	0.00181019828247427
63860	maff	gabra5	0.00181014946216099
53736	banf1	grin2bb	0.00181014670890251
42920	sox11b	kcnk2b	0.00181013280071311
974	stat1a	tmc6b	0.00181007226352361
20054	foxj1a	si:ch211-251b21.1	0.00180996203909195
975	nfyba	kcnc1a	0.00180990080771004
11726	pdcd5	chrnb3a	0.00180987147700761
35260	purbb	kcnh7	0.00180985116846785
56381	klf6a	cacna1ab	0.00180981315369069
3624	mybbp1a	kcnf1a	0.00180977997378776
63861	gabpb1	tmc6a	0.00180977994381994
63862	tardbp	grid2	0.00180977865780643
14640	ilf3b	kcng4a	0.0018097704308833
42921	sltm	gabrd	0.00180973366869277
3625	atf4a	glra2	0.00180973047366763
56382	smad2	cacna1ab	0.00180968034961836
56383	hsf2	kcnq5b	0.00180966517333892
3626	foxj3	glra2	0.00180965948993033
61482	taf3	kcnj13	0.00180959558650071
48212	kmt2a	asic4a	0.00180951259581522
40221	ncor2	grik5	0.00180949982479165
11727	hnrnpub	chrnb3a	0.00180942925879116
3627	sirt2	grin2cb	0.00180931845884982
53737	stat1a	ryr3	0.00180931008091371
35261	her4.3	cacng1a	0.00180929641240098
14641	elf2b	chrnb4	0.00180927957128213
53738	wbp2nl	cacna1aa	0.00180927642562723
51030	dlx6a	grin2ab	0.00180923219033202
22319	zc3h4	p2rx3b	0.0018091725547938
976	nono	gabrb1	0.00180914229337159
48213	yy1a	asic4a	0.00180911126903275
56384	dlx5a	scn1ba	0.00180903357766945
35262	rxraa	si:dkey-262k9.4	0.00180901302401535
58957	tardbpl	cacng3b	0.00180898740120592
58958	hp1bp3	kcna2b	0.00180895727351062
37704	dnajc1	vdac3	0.00180895197233496
51031	myca	grin2ab	0.00180892088393847
22320	hif1ab	si:ch211-39a7.1	0.00180884645870207
61483	smad2	gabra1	0.00180880034250642
37705	egr2b	vdac3	0.00180878571405138
3628	nfyba	cacna1ba	0.00180878425108551
3629	camta1b	scn1bb	0.00180877064952602
42922	hmgb3b	gabrd	0.00180874117993342
45499	hif1ab	asic1c	0.00180869830242306
3630	wbp2	chrna4b	0.00180866658800753
35263	smad2	si:dkey-262k9.4	0.00180859876699854
17323	kdm1a	kcnh1a	0.00180849512999472
51032	myt1b	ryr2b	0.00180848066748238
22321	polr2l	p2rx3b	0.001808473665218
32810	ash1l	kcnh6a	0.00180841057111431
37706	irf1b	pde4ba	0.0018083856639281
32811	pbx1a	gria3b	0.00180836692329962
3631	wbp2	scn1bb	0.00180832442446975
63863	ubtf	cacng4b	0.00180822221443852
32812	arid4a	cacna1hb	0.00180817361334132
27480	camta1b	si:dkey-11f4.7	0.00180813404929003
53739	zfand3	ryr3	0.00180813238922088
17324	pspc1	kcnh1a	0.00180806837198424
48214	hmgb3b	tmem63a	0.00180804921400594
6310	pdcd5	grin2da	0.00180804613499492
9059	zfand5a	glra4a	0.00180801701600289
24872	sox3	clic4	0.00180795558203085
32813	rnf10	si:dkey-183j2.10	0.0018079360449321
45500	safb	asic1c	0.00180789312558755
977	cxxc5a	ank1b	0.00180788628974493
9060	zgc:171971	trpc3	0.00180780803714766
6311	mta2	glra3	0.00180771976979682
6312	elmsan1b	lrrc38b	0.00180769235119034
53740	si:ch211-160f23.7	cacna1aa	0.00180765670625733
40222	tmem18	cacng7a	0.00180762450236616
30175	sox1b	anxa6	0.00180761516492178
6313	ilf2	kcnf1b	0.00180760420859789
11728	ncor1	chrnb3a	0.00180736986992484
56385	mcm7	grin2ca	0.00180734925500299
17325	akap8l	chrne	0.0018073130537505
6314	cxxc5a	chrna5	0.00180729382693933
11729	hnrpkl	kcng3	0.00180722861959696
32814	puf60b	kcnh6a	0.00180720685536318
53741	taf7	gabrz	0.00180713109005571
9061	hmgb3b	lrrc8aa	0.0018069592122934
51033	hnrnpua	asic4b	0.00180695119404445
17326	nkx2.4b	kcnh1a	0.00180690690368466
9062	fbxl6	cacna1c	0.00180686247877837
51034	zgc:154164	ryr2b	0.0018068437852267
3632	hmgb2b	kcnf1a	0.0018068095052975
51035	c1d	kcnd2	0.00180679417533893
27481	nfyba	p2rx7	0.00180677094439632
58959	pou3f1	grid1a	0.00180675849804674
27482	zfand5a	gria3a	0.00180667347072937
22322	tcf12	kcnh4a	0.00180650955735826
40223	ssbp3b	kcnc2	0.00180642069126871
32815	smarca5	kcnh6a	0.00180629871585263
978	wbp2nl	rims2a	0.0018062688713402
27483	pdcd5	kcnh5b	0.00180621105276943
14642	polr2d	cacna1db	0.00180615833614436
51036	nfyba	cbarpb	0.00180602785461384
3633	isl1	cacna1ba	0.0018059766540136
20055	rbmx	p2rx3a	0.00180594151093546
9063	irf1b	kcng1	0.00180592640847617
48215	tnrc18	kcnq2a	0.00180576596911353
30176	mcm4	tmc8	0.00180576050195804
22323	clockb	kcnh4a	0.00180575579891946
11730	myclb	chrnb3a	0.00180574819753694
27484	gtf2f2a	cacna1ha	0.0018056602197167
27485	mxi1	unc80	0.00180560341957329
53742	rxrba	chrna1	0.00180557568803041
45501	znf511	ryr1a	0.00180556597374361
53743	znf1124	gabrz	0.00180552284537045
42923	rybpb	kcnc3a	0.00180551284748455
24873	polr2d	clic4	0.00180550166653237
58960	si:ch211-276i12.9	si:dkey-56f14.4	0.00180544620117646
61484	top1	grid1b	0.00180540739297848
30177	top2b	kcnj3b	0.00180537345531144
45502	zbtb16a	grin1b	0.00180528353149467
30178	si:ch73-376l24.3	anxa6	0.00180523421857475
61485	gtf2h3	kcna4	0.00180521365525112
6315	smarca4a	cacna1bb	0.00180516413804322
17327	gtf2f1	nnr	0.0018051618239972
61486	ddit3	grid1b	0.00180515597589058
30179	insm1a	cacng5b	0.0018051126963855
58961	tox3	cacng3b	0.00180510567815464
3634	si:ch211-288g17.3	kcnv2b	0.00180509833585146
45503	tmem18	gabrg2	0.0018049479889347
14643	taf7	cacna1db	0.0018049421805053
979	rad21a	tmc6b	0.00180493336943593
56386	taf12	kcnq5b	0.00180488720473573
3635	taf3	chrna4b	0.00180486588718873
27486	sox19a	cnga3a	0.00180485816272697
32816	pou3f3b	kcnh6a	0.00180483512879009
35264	snapc1b	si:dkey-262k9.4	0.00180482149064543
20056	hp1bp3	cacna1eb	0.00180480754049354
58962	otpb	si:dkey-56f14.4	0.00180478951479015
56387	hif1ab	kcne4	0.00180474574769305
980	znf395b	gabrb1	0.00180474182876275
24874	nfybb	p2rx5	0.00180468517885105
58963	mycb	pde4bb	0.00180466170760969
22324	zmynd11	kcnh4a	0.00180463874531313
22325	znf576.2	gria2a	0.00180460644455901
32817	puraa	gria3b	0.00180456475066967
61487	polr2eb	kcnj13	0.0018045411306553
6316	otpb	cacna1bb	0.0018044769972553
9064	klf7b	glra4a	0.00180438836095796
61488	dlx2a	grid1b	0.00180434143382267
58964	lhx8a	cacng3b	0.00180431636524317
51037	baz2a	kcnq2b	0.00180428367122384
6317	npas4b	chrna5	0.00180411202929175
30180	hif1ab	grik4	0.00180400558746631
9065	si:ch73-376l24.3	trpc3	0.00180397136249062
51038	hif1ab	ryr2b	0.00180393524580608
42924	ilf3b	gabrd	0.00180389433969615
3636	setdb1a	scn1bb	0.00180388412162724
30181	egr2b	kcnj3b	0.0018038739996693
24875	otpa	p2rx5	0.00180387000413629
32818	foxo3a	itpr1b	0.00180386107024124
37707	scrt2	kcna1a	0.00180381336472517
32819	safb	kcnh6a	0.00180379131200082
30182	tardbp	gabrb3	0.0018037275707848
30183	maff	kcnj3b	0.00180372709796291
48216	kdm2ba	kcnd1	0.00180371638147116
42925	mef2d	kcnk2b	0.00180370646086743
40224	sltm	asic1a	0.00180364452615936
20057	si:ch73-389k6.1	trpm5	0.0018036378702393
40225	e4f1	cacng7a	0.00180358739965987
9066	nkx2.2a	glra4a	0.0018035853497293
3637	nhlh2	scn1bb	0.00180357736381679
20058	si:ch73-281n10.2	p2rx3a	0.00180357353249073
981	pdcd5	tmc6b	0.00180355536061372
58965	yy1b	pde4bb	0.00180355527927647
42926	nr2f1a	cacng7b	0.00180353574762372
6318	smad2	chrna5	0.0018035061054323
9067	nfyba	scn3b	0.00180346425177993
48217	mef2d	ryr1b	0.00180345668197848
3638	purba	chrna4b	0.00180342900080882
63864	egr2b	rims1b	0.00180338219269275
20059	tmem18	clic1	0.00180323084114727
982	polr2d	cacng5a	0.00180318261325387
6319	mlf2	lrrc38b	0.00180315051166758
20060	sox11b	hcn4l	0.00180307899566188
53744	etv5a	gabrz	0.00180301560718707
48218	tcf12	ryr1b	0.00180293955424971
53745	pspc1	kcnq3	0.00180293291188476
22326	smarcad1a	kcnh4a	0.00180288730788871
3639	cica	kcnf1a	0.00180286075642003
51039	tsn	ryr2b	0.00180284518878405
22327	camta1b	cacna1fb	0.00180277962748177
58966	pbx1a	cacng3b	0.00180273449321257
6320	taf7	chrna5	0.00180268723918491
983	rybpb	grik1a	0.00180262076558474
48219	tmem18	grin2aa	0.00180261174195217
58967	bcl11ba	cacng3b	0.00180260557124436
32820	tal1	pacs1a	0.00180260371770366
51040	hmga1a	grin2ab	0.00180259549784617
63865	ncor1	kcnj1b	0.00180256963541342
35265	sde2	si:dkey-262k9.4	0.00180249646649447
17328	nfyba	nnr	0.00180244960422548
6321	ash1l	lrrc38b	0.00180241334040366
51041	arnt2	ryr2b	0.00180241317643745
14644	pcid2	scn8ab	0.00180232908798339
53746	ilf3b	kcnq3	0.00180232165206186
63866	hif1ab	grid2	0.00180231298002875
30184	bcl11ba	tmc8	0.00180228832500707
61489	puraa	rims1a	0.00180227045232114
22328	gtf2b	gria2a	0.00180226525845219
56388	otpa	grin2ca	0.00180224156370435
14645	smarcb1a	chrnb4	0.00180221428638442
11731	zfand3	glrba	0.00180220417076268
30185	tbpl1	cacng5b	0.00180206238045076
20061	si:ch211-153j24.3	gria1b	0.00180200162795289
984	fosl2	ank1b	0.00180190209415749
37708	polr2d	si:dkey-36i7.3	0.00180186411637939
35266	irf2bp2b	fxyd1	0.00180185261402008
40226	nfya	asic1a	0.00180184998742615
14646	dlx6a	chrnb4	0.00180181932093858
53747	per1b	gabrz	0.00180177952797433
9068	hmga1a	lrrc8aa	0.00180174470824476
51042	tmem18	gabrr2b	0.00180173316668305
14647	top2b	glrbb	0.00180162422062599
45504	tgif1	asic1c	0.00180159004937439
51043	taf12	gabrr2b	0.00180157664654757
58968	fosaa	grid1a	0.00180156857812691
9069	hsf2	scn3b	0.0018015471653892
6322	cnbpa	glra3	0.00180150629659856
61490	sox1b	stac	0.00180146235398764
58969	scrt1a	kcna2b	0.00180146048455882
20062	cxxc5a	kcnh3	0.00180145458811587
37709	camta1b	si:dkey-36i7.3	0.00180137425564067
37710	camta1a	cacng2a	0.0018013288308655
22329	smad2	gria2a	0.00180130287381587
22330	myt1b	gria2a	0.00180124642990723
11732	zfr	chrnb3a	0.00180112176152601
40227	zfhx3	asic1a	0.00180112022166755
14648	kdm1a	hcn1	0.00180110092754149
32821	pbrm1	cacna1hb	0.0018010979969919
11733	rfx1a	grin3bb	0.00180109720104458
14649	banf1	nalcn	0.00180109168163486
56389	irx2a	cacna1ab	0.001801064720274
20063	hmgb3a	trpm5	0.00180099714138073
3640	sos2	scn1bb	0.00180099227051498
42927	per3	kcnc3a	0.00180097939067618
51044	etv1	ryr2b	0.00180089485202832
20064	zfr	gria1b	0.00180087522872009
11734	tefa	kcng3	0.00180079557830483
3641	creb1a	kcnv2b	0.00180071945150496
37711	scrt2	vdac3	0.00180067304545999
30186	akap8l	rims2b	0.00180065794224613
61491	smarcb1a	kcna4	0.00180064014507135
51045	cxxc1a	gabrr2b	0.00180063369839807
58970	smarcc2	si:dkey-56f14.4	0.00180058150590262
27487	cicb	cacna1ha	0.00180057913570541
37712	top1l	gria4b	0.00180051902220584
27488	polr2d	si:dkey-11f4.7	0.0018004564775887
48220	gsx1	ryr1b	0.00180028828182501
53748	tardbpl	gabrz	0.00180026087373676
45505	si:ch73-376l24.3	kcnma1a	0.0018002416381867
48221	dlx2a	cacng8b	0.00180015594334359
61492	cxxc1a	cacng4a	0.00180013904492036
17329	nr0b1	hcn2b	0.00180013389744332
14650	yy1a	hcn1	0.00180009187853089
11735	zic1	grin3bb	0.00180008626702824
27489	zhx3	unc80	0.00180002600545832
37713	znf576.2	gria4b	0.00180001163431127
42928	nr1d2b	tmem37	0.00179993910316169
14651	cdk9	scn8ab	0.0017998956201317
24876	ilf2	clic4	0.00179983569166099
6323	si:ch211-276i12.9	grin2da	0.0017998147662866
14652	rybpb	glrbb	0.00179979994631367
42929	pbx1a	gabrd	0.00179978270265594
56390	gtf2f2a	tpcn1	0.00179975331340243
48222	fbxl6	grin2aa	0.00179974052920898
30187	hnrpkl	rims2b	0.00179971497101483
61493	ssbp3b	kcna4	0.00179968000198344
30188	cxxc5a	grik4	0.00179963413022067
17330	rybpb	si:ch211-126j24.1	0.00179962772490656
53749	top1l	tmem63c	0.00179961406027526
51046	tox4a	ryr2b	0.00179958239953379
35267	rfxap	cacng1a	0.0017995768211596
11736	nr2f1a	trpc4a	0.0017994887707414
58971	dbpb	zgc:162193	0.00179944992603047
22331	ncor1	kcnh4a	0.00179939992942854
42930	ddit3	rims4	0.00179937393760269
53750	pbx3b	cacna1aa	0.00179936915373659
22332	mafgb	p2rx3b	0.00179932163802289
27490	top2b	cnga3a	0.00179930102072117
32822	si:ch211-154o6.2	kcnh6a	0.00179926125584567
24877	rybpb	kcnh4b	0.00179919988703986
22333	taf7	trpm7	0.00179919608231376
53751	top1l	grin2bb	0.00179916256843875
51047	yy1b	kcnd2	0.00179915304495938
61494	prdm2b	kcnj13	0.00179912816932292
3642	klf6a	chrna4b	0.0017991163300681
6324	myca	lrrc38b	0.00179911103775067
30189	znf395a	cacng5b	0.00179910497684311
32823	tfcp2	si:dkey-183j2.10	0.00179910219804274
56391	hnrnpub	cacna1ab	0.00179904194667281
3643	nkx2.4a	glra2	0.00179899521034625
30190	nfil3	grik4	0.00179899413382833
37714	smad7	kcnh8	0.00179896615851941
53752	taf7	cacna1aa	0.00179877855055527
42931	mef2aa	asic1b	0.00179875818954663
27491	zfand5a	p2rx7	0.00179875304924327
20065	yy1b	hcn4l	0.00179874953426051
22334	zfand5a	si:ch211-39a7.1	0.00179874543419227
17331	tnrc18	nnr	0.00179869591470585
6325	fosaa	trpc1	0.00179847802864707
17332	si:ch211-160f23.7	hcn2b	0.00179847057210786
45506	tefa	gabrg2	0.00179840593764732
30191	nfyba	rims2b	0.00179828073495196
14653	akap8l	glrbb	0.00179827269438929
14654	nr2f1a	chrnb4	0.00179824477668457
32824	irf4b	kcnh6a	0.00179822324769281
14655	pbx3b	glrbb	0.00179816010992835
985	maff	grik1a	0.00179813690824185
3644	maff	chrna4b	0.00179810521202056
61495	si:dkey-20i20.11	cacng4a	0.00179807583533057
3645	id4	grin2cb	0.00179805610405309
32825	per1b	pacs1a	0.00179805267253616
27492	pbx3b	unc80	0.00179804758847273
48223	puf60b	grin2aa	0.0017980421972161
986	smarcc2	kcnc1a	0.00179792805759894
20066	crebl2	gria1b	0.00179790762223903
11737	znf576.2	kcng3	0.00179787217464582
11738	stat1a	kcng3	0.00179782256656339
17333	safb	kcnh1a	0.00179782003501763
58972	id2b	cacng3b	0.0017977429343292
51048	zbtb18	grin2ab	0.0017976610786254
987	si:ch73-376l24.3	kcnc1a	0.00179762144111844
40228	tnrc18	cacng7a	0.00179743961758677
61496	pspc1	grid1b	0.00179736345083321
63867	zic3	rims1b	0.00179733894742678
35268	tnrc18	kcnh7	0.00179733684332939
51049	nr2f2	asic4b	0.00179733506664267
14656	mef2cb	kcng4a	0.00179722157003321
22335	hes6	p2rx3b	0.0017971675279126
6326	aff3	glra3	0.00179716117281585
61497	akap8l	kcna4	0.00179709869052743
51050	ilf3b	asic4b	0.00179709570506631
37715	polr2f	si:dkey-36i7.3	0.00179702098273874
14657	myt1la	scn8ab	0.0017970018233305
6327	ssbp3b	grin2da	0.00179698852470397
17334	fbxl6	trpc5b	0.00179698327576582
22336	atf4a	clic2	0.00179694255783369
988	myca	kcnc1a	0.00179692781714929
6328	hif1al	cacna1bb	0.00179692170629308
53753	akap8l	tmem63c	0.00179691924181008
20067	rybpb	trpm5	0.00179690840075086
53754	hmx2	kcnd3	0.00179686197429683
58973	egr2b	zgc:162193	0.00179685312353127
58974	bcl11ba	kcna2b	0.00179683542025123
61498	wbp2	stac	0.00179678838512227
40229	tefa	kcnj9	0.00179676721266424
53755	hnrnpub	tmem63c	0.00179668356717357
58975	sox11b	kcna2b	0.00179667399171874
3646	si:ch73-281n10.2	kcnv2b	0.00179659694728643
32826	top2b	pacs1a	0.00179656947422499
35269	mycb	gria4a	0.00179635551752753
24878	hmgn3	hvcn1	0.00179635032931431
20068	polr2f	kcnh3	0.00179632437838302
20069	shox2	cacna1eb	0.00179632094852036
48224	tshz1	gabrr2a	0.00179631031532731
48225	tox	gabrr2a	0.00179629603458797
6329	rfxap	scn1lab	0.00179627010503535
63868	akap8l	kcnb1	0.00179620392248444
11739	srebf2	grin3bb	0.00179619592161261
48226	ilf2	kcnq2a	0.00179617418314819
6330	otpa	cacna1bb	0.00179611658477339
32827	mau2	pacs1a	0.00179611101359949
37716	nr2f1a	cacng2a	0.00179603385076837
3647	si:ch211-276i12.11	grin2cb	0.0017960255039322
32828	scrt1a	cacna1hb	0.00179598673251767
989	yy1a	kcnj3a	0.00179593156190921
9070	myca	kcng1	0.00179591831423382
35270	mbd3b	itpr3	0.00179590957812183
45507	jarid2a	asic1c	0.00179580757401242
45508	hmga1b	grin1b	0.00179571938746215
40230	zfhx4	gabrb4	0.00179571864010836
51051	lhx9	ryr2b	0.0017957065279526
53756	mef2d	kcnq3	0.00179569043229606
30192	sox11a	cacng5b	0.00179565778526453
63869	ets2	kcnb1	0.00179564659134649
45509	hmga1b	asic1c	0.00179553644549874
42932	klf7b	gabrd	0.00179551864528446
63870	wbp2nl	grid2	0.0017955034903908
35271	taf3	si:dkey-262k9.4	0.00179545227532862
42933	taf7	cacng7b	0.00179543729192263
30193	mycb	kcnc1b	0.00179535817755496
990	tomm20a	kcnj3a	0.00179526742419234
27493	pbx1a	cnga3a	0.00179526669278755
42934	smad2	rims4	0.00179526169667056
48227	dlx5a	kcnd1	0.00179513686941847
32829	per3	kcnh6a	0.00179508928956019
30194	irf1b	kcnc1b	0.00179508552546182
11740	ddit3	cacna1da	0.00179498793838032
22337	taf13	cacna1fb	0.00179498740043631
51052	zfr	asic4b	0.00179490910231422
6331	hif1ab	chrna5	0.00179488051630877
48228	her4.4	tmem63a	0.00179487807322538
6332	kdm5c	cacna1bb	0.00179480849456802
24879	baz2a	cacna1g	0.00179468127302258
22338	barhl2	cacna1fb	0.00179467405543011
3648	fosl2	chrna4b	0.00179463545987188
37717	nfe2l1b	kcnh8	0.00179456019263881
32830	zfand3	vdac1	0.00179446822547055
22339	hnrnpd	p2rx3b	0.00179444969531054
32831	tnrc18	kcnh6a	0.00179440798728716
35272	mef2cb	kcnh7	0.0017943626804972
48229	pias4a	kcnq2a	0.00179433223322603
991	puraa	kcnj3a	0.00179425452517391
20070	foxk2	cacna1eb	0.00179424022009106
11741	ssbp3b	trpc4a	0.00179423485812449
20071	pspc1	gria1b	0.00179422096097893
51053	ddit3	ryr2b	0.00179420737542746
992	egr1	grik1a	0.00179414920352031
61499	nono	stac	0.00179410485436198
30195	kdm1a	anxa6	0.00179401379495497
56392	nfyba	tpcn1	0.00179399060224109
37718	arid4a	si:dkey-36i7.3	0.00179397332659123
51054	cnbpa	kcnq2b	0.0017938579163916
30196	gtf2f2a	cacng5b	0.00179382939359299
9071	si:dkey-23a13.22	trpc3	0.00179375980794812
30197	kdm3b	anxa6	0.00179372183494471
22340	polh	cacna1fb	0.00179369048563016
22341	ssbp3b	herpud1	0.00179365046988059
35273	per1b	kcnh7	0.00179362365774012
40231	klf7b	rims3	0.00179354276097921
20072	smarcb1a	gria1b	0.00179350903823933
56393	hnrnpk	kcnq5b	0.00179349425747818
30198	ssbp1	cacng5b	0.00179348639021566
56394	her15.1	tpcn1	0.001793439888156
32832	pbx1a	si:dkey-183j2.10	0.00179339291702857
42935	ilf3b	grin1a	0.00179338170333825
20073	znf576.2	hcn4l	0.00179337762855727
27494	ilf3b	kcnh5b	0.00179336313710441
53757	hnrnpua	chrna1	0.00179326349787428
6333	rfxap	grin2da	0.00179325830042794
42936	crebl2	cacng7b	0.00179322228957065
17335	nr2f1a	hcn2b	0.00179317587571629
9072	klf7b	grin2db	0.00179315742418808
58976	hivep1	grid1a	0.00179315056937416
20074	rtf1	cacna1eb	0.00179308321086417
6334	dnajc1	lrrc38b	0.00179306765220008
17336	dlx5a	chrne	0.00179306118622272
30199	polr2d	grik4	0.00179301241527521
6335	six3a	glra3	0.00179300967901343
6336	mef2d	scn1lab	0.00179298598735744
17337	irf1b	kcnh1a	0.00179297002526462
37719	fezf1	si:dkey-36i7.3	0.00179293828372126
51055	taf12	cbarpb	0.00179281331589038
48230	si:ch211-173p18.3	kcnq2a	0.00179280652919396
37720	pbx4	si:dkey-36i7.3	0.00179275613254097
48231	znf576.2	gabrr2a	0.00179274930998868
14658	spty2d1	trpc4b	0.00179272419026985
3649	hmgb2b	chrna4b	0.00179267219005663
45510	xrcc1	kcnc4	0.00179265023515907
14659	tardbpl	scn8ab	0.00179261071733894
58977	puf60b	si:dkey-56f14.4	0.00179256297749972
22342	hif1ab	gria2a	0.00179251332123392
27495	zgc:171971	cnga3a	0.00179249113055679
27496	foxo3a	kcnh5b	0.00179247382274384
48232	six3b	grin2aa	0.00179243132296554
9073	fosaa	glra4a	0.001792367190052
14660	top1	trpc4b	0.00179230495788621
11742	per3	mcoln1a	0.00179228340668665
51056	xbp1	gabrr2b	0.00179227695555517
3650	polr2j	scn1bb	0.00179225258458441
45511	zfand3	kcnc4	0.00179223527797034
11743	tefa	mcoln1a	0.00179216860929539
17338	akap8l	hcn2b	0.00179215462585039
17339	crebl2	gria1a	0.00179215048941386
24880	smg7	cacna1g	0.00179210641312262
35274	tbpl1	cacng1a	0.00179209436952142
53758	hnrpkl	kcnd3	0.00179207749224428
6337	tardbpl	chrna5	0.00179205361274895
35275	sox1a	kcnh7	0.0017920164647288
61500	foxp4	kcnj13	0.00179196941286671
63871	crip1	kcnj1b	0.00179193987387887
61501	rybpb	grid1b	0.00179191711034269
63872	pdcd5	kcnj1b	0.00179191263567956
17340	ddit3	trpc5b	0.00179190200693865
40232	sox5	kcnc2	0.00179187785308283
56395	hsf2	scn1ba	0.00179183272240608
20075	mlf2	kcnh3	0.00179165186965454
61502	setdb1b	stac	0.00179163250982516
30200	sltm	kcnc1b	0.00179161776546062
24881	smad2	cacna1g	0.00179150540937566
3651	pspc1	grin2cb	0.00179148408590509
27497	si:ch211-232b12.5	cnga3a	0.00179148069256346
993	tox	rims2a	0.00179142247407248
6338	si:ch211-113e8.10	grin2da	0.0017914155009693
42937	tgif1	grin1a	0.00179138665345414
61503	rcor2	kcna4	0.00179132617777308
56396	znf646	chrna2a	0.00179124103204137
53759	gtf2e2	chrna1	0.00179119827697412
48233	pum3	asic4a	0.00179119324400227
6339	kdm6bb	cacna1bb	0.00179117461931452
17341	sltm	kcnh1a	0.00179117263018771
63873	mlf2	kcnj1b	0.00179117185796723
42938	ncor1	tmem37	0.00179116389938411
37721	smad4a	kcnh8	0.00179111340823898
3652	mxi1	kcnf1a	0.00179109284139864
11744	nfe2l1b	mcoln1a	0.00179103303997305
53760	ilf2	cacna1aa	0.00179099249836498
994	taf13	grik1a	0.00179093884871418
35276	hmg20a	pacs2	0.00179093184324181
20076	kdm5c	kcnh3	0.00179079222723133
3653	rabgef1	scn1bb	0.00179073930414405
6340	dlx2a	glra3	0.00179072312144086
995	nr2f1a	rims2a	0.00179071038851418
9074	id3	glra4a	0.00179070451919348
14661	mef2cb	trpc4b	0.00179068671366907
53761	sfpq	gabrz	0.00179067446091238
61504	six3b	kcnj13	0.00179066429215537
14662	nfyba	kcng4a	0.00179065497989018
30201	hnrnpd	cacng5b	0.0017906342528091
48234	foxo3a	asic4a	0.00179062426522821
51057	yy1b	asic4b	0.00179060584272943
42939	sox1a	tmem37	0.00179058516575412
22343	rfc3	cacna1fb	0.00179044961943361
17342	ilf2	chrne	0.00179040883042675
6341	tbpl1	lrrc38b	0.0017904027748444
58978	hipk2	zgc:162193	0.00179037304869553
58979	sox11b	pde4bb	0.00179036664060057
53762	bcl11ba	kcnd3	0.00179033248252475
37722	hivep1	gria4b	0.00179033001450179
63874	gsx1	grid2	0.0017902457432482
61505	tardbp	grid1b	0.00179021633973125
37723	pdcd5	si:dkey-36i7.3	0.00179020769163581
24882	tnrc18	si:ch73-380n15.2	0.00179018455710546
24883	sox1a	clic4	0.00179018256647454
24884	zfand3	trpv1	0.00179014990640511
9075	mycb	grin2db	0.00179014238064766
22344	kat6a	cacna1fb	0.0017901121221097
22345	batf3	herpud1	0.00179010177201433
6342	sltm	lrrc38b	0.0017901005069557
22346	kdm1a	kcnh4a	0.00179007527711611
51058	zic1	gabrr2b	0.00179007453610277
6343	si:ch211-276i12.9	trpc1	0.00179005730791332
61506	tardbpl	rims1a	0.00178998795311951
3654	per1b	glra2	0.00178996979928867
40233	safb	kcnc2	0.00178994758524087
20077	cxxc1a	kcnh3	0.00178993660224656
51059	id2b	kcnq2b	0.00178993532066318
51060	banf1	kcnd2	0.00178991304148477
63875	sox5	kcnb1	0.00178989756660181
27498	six3b	unc80	0.00178989716766629
22347	nr1d2a	herpud1	0.00178986365866119
27499	egr2b	unc80	0.00178983954010525
6344	tardbpl	lrrc38b	0.00178983734677545
58980	maff	pde4bb	0.00178980317548471
45512	egr2b	kcnma1a	0.00178973385302207
40234	scrt1a	rims3	0.00178972427090916
22348	hif1ab	trpm7	0.00178972181324122
63876	ssbp3b	grid2	0.00178972086039972
40235	si:ch73-376l24.3	asic1a	0.00178971326338619
14663	si:dkey-23a13.22	trpc4b	0.0017896210490731
32833	hmgxb4a	pacs1a	0.00178957330641379
51061	gtf2e2	kcnd2	0.00178954753898722
3655	mef2d	glra2	0.00178953033815524
42940	npas4b	cacng7b	0.00178951490170973
27500	pknox1.1	si:dkey-11f4.7	0.00178930549739425
3656	smad2	kcnv2b	0.00178924118866626
6345	top1	grin2da	0.00178921194976768
6346	yy1a	chrna5	0.00178917416206433
30202	tardbp	kcnj3b	0.0017890720393302
9076	smad7	cacna1c	0.00178900581682794
6347	camta1b	cacna1bb	0.00178898861767153
51062	ssbp3b	kcnq2b	0.00178898790578571
42941	tshz1	gabrd	0.00178898681236127
24885	tbx6	cacna1g	0.00178893901597154
35277	foxp4	fxyd1	0.00178893242379349
14664	tbx3a	trpc4b	0.00178892994427816
24886	myclb	p2rx5	0.00178881115711202
42942	yy1b	kcnk2b	0.00178880589380779
51063	hp1bp3	grin2ab	0.00178877427202027
40236	zic2a	kcnc2	0.00178870438503702
30203	sall3a	anxa6	0.0017886711558345
996	akap8l	tmc6b	0.00178861342095447
56397	pbx3b	scn1ba	0.00178855795836062
61507	rybpa	kcna4	0.00178854434832399
22349	rfxap	p2rx3b	0.00178845752206229
56398	pspc1	kcnq5b	0.00178843675858484
61508	cicb	grid1b	0.00178841519265445
30204	nr2f1a	grik4	0.00178838762042447
14665	hnrnpd	nalcn	0.00178838743042292
27501	hsf2	gria3a	0.00178837249046792
40237	polr2k	rims3	0.00178836474878244
56399	fosaa	grin2ca	0.00178832724561947
11745	zic2a	grin3bb	0.00178832496027696
51064	znf148	cbarpb	0.00178829232992131
45513	sltm	tmem38a	0.00178828080432106
6348	dlx2a	grin2da	0.00178828054243212
22350	si:ch73-376l24.3	herpud1	0.00178826275764954
3657	ilf2	grin2cb	0.00178814307994608
61509	id4	cacng4a	0.00178803618205092
3658	irf1b	tpte	0.00178803236146401
30205	sltm	grik4	0.00178803139649932
53763	si:zfos-128g4.2	kcnq3	0.0017880031079581
24887	dnajc1	gria2b	0.00178793763033669
45514	si:ch211-276i12.9	gabrg2	0.00178788994533964
9077	arnt2	kcng1	0.00178785633269646
22351	dnajc1	herpud1	0.00178784736903607
14666	sox4b	scn8ab	0.00178779071421412
20078	cnbpa	hcn4l	0.00178777328084799
48235	dnajc1	ryr1b	0.00178775877524245
9078	tbpl1	chrnb1	0.00178775695791639
22352	myclb	trpm7	0.0017876852982967
37724	klf7b	gria4b	0.00178766102134393
53764	sox11b	cacna1aa	0.00178764423653128
14667	si:ch211-276i12.9	nalcn	0.00178762914155378
51065	mbd3a	ryr2b	0.00178754630519642
17343	banf1	cacna1ea	0.00178751798166553
37725	top1	cacng2a	0.00178750775639596
63877	znf576.2	rims1b	0.00178750604056485
56400	smarcb1a	tpcn1	0.00178749658908483
42943	zfand5b	cacng7b	0.00178744923155799
63878	fbxl6	kcnb1	0.00178737992202719
6349	ash1l	cacna1bb	0.00178735558846761
48236	zfand3	asic4a	0.00178733335801586
42944	smarcc2	asic1b	0.00178733034181963
35278	mbd3a	itpr3	0.0017873137226311
40238	hnrnpub	gabrb4	0.00178725140516126
6350	klf7b	scn1lab	0.00178720364364982
27502	fbxl6	cnga3a	0.00178716325239243
9079	hnrnpd	trpc3	0.00178716263829969
24888	hey1	hvcn1	0.00178711763405681
27503	neurod1	si:dkey-11f4.7	0.00178710010784861
30206	rtf1	tmc8	0.00178709776509542
22353	stat1a	si:ch211-39a7.1	0.00178709638437461
45515	pdcd5	cacng8a	0.00178701391194698
22354	taf7	herpud1	0.00178699268759967
14668	myt1b	chrnb4	0.00178694051667199
40239	wbp2nl	asic1a	0.00178685045316378
51066	dlx6a	kcnd2	0.00178674824903232
997	tefa	kcnc1a	0.00178673463983163
22355	her6	herpud1	0.0017867247789144
11746	smarce1	chrnb3a	0.00178669231780997
56401	dnajc1	scn1ba	0.00178668281743857
3659	neurod1	glra2	0.00178663616811263
58981	sox11a	kcnj11	0.0017866121001613
48237	smarcb1a	kcnd1	0.00178659741417654
40240	zfand3	tmem266	0.00178658449563377
11747	jmjd1cb	mcoln1a	0.00178656352244784
32834	si:ch211-288g17.3	pacs1a	0.00178649072845717
61510	tmem18	gabra1	0.00178648329588037
17344	nr3c1	cacna1ea	0.00178645576403067
9080	rtf1	trpc3	0.00178640400521657
40241	fosaa	grik5	0.00178635721604288
32835	rybpb	kcnh6a	0.00178635237403761
998	ilf3b	tmc6b	0.001786308247775
63879	neurod4	cacng4b	0.00178624159674711
3660	klf7b	glra2	0.00178623383995749
24889	camta1b	cacna1g	0.00178621497342834
32836	dlx6a	cacna1hb	0.00178620143911597
58982	dbpb	cacng3b	0.00178617823146196
42945	taf12	tmem37	0.00178615990480897
51067	dlx5a	grin2ab	0.00178615108088298
61511	cremb	cacng4a	0.00178613042771345
999	creb3l3l	gabrb1	0.00178611698070242
32837	si:ch211-276i12.9	vdac1	0.00178604643670301
22356	polr3h	kcnh4a	0.00178602722894648
30207	top1	kcnj3b	0.00178601399787693
35279	sox13	itpr3	0.00178598951492232
48238	bcl11ba	tmem63a	0.00178598426125303
37726	cebpb	vdac3	0.00178596092942646
37727	klf7b	cacng2a	0.00178593850442209
58983	mau2	cacng3b	0.00178578502717422
61512	irf1b	gabra1	0.00178576218399474
17345	nr2f2	hcn2b	0.00178575008765481
14669	nfkb2	chrnb4	0.00178571299414346
1000	nfyba	rims2a	0.00178569733235715
9081	zmynd11	chrnb1	0.00178567790309668
3661	sap30l	chrna4b	0.00178565043562163
51068	pin4	ryr2b	0.00178564571235863
35280	nkx2.4a	itpr3	0.00178561293459401
30208	yy1b	gabrb3	0.0017855761900004
30209	top1l	rims2b	0.00178555304063079
9082	cebpb	scn3b	0.00178549697946789
11748	tardbp	grin3bb	0.00178549685000909
53765	rfxap	kcnd3	0.0017854834813528
61513	klf7b	gabra1	0.00178547752729881
45516	ilf2	gabrg2	0.00178546839549056
56402	polr2k	kcnq5b	0.00178544607198789
14670	pou2f2a	chrnb4	0.00178538601019247
27504	hnrnpub	p2rx7	0.00178523984996649
11749	hmga1b	scn8aa	0.00178520718607043
14671	id2b	scn8ab	0.00178519185301648
14672	phf12a	trpc4b	0.00178517854138852
45517	dclre1b	ryr1a	0.00178515117421871
9083	ilf3b	grin2db	0.00178509267656803
32838	si:dkey-93n13.2	pacs1a	0.00178507741330761
6351	mycb	grin2da	0.00178507041914829
17346	safb	chrne	0.00178502705862057
40242	banf1	asic1a	0.00178492662463736
22357	foxg1a	trpm7	0.00178491582215589
32839	hnrnpub	itpr1b	0.0017848951928847
37728	smad2	fxyd6	0.00178487961060651
20079	mef2cb	cacna1eb	0.00178487255220767
51069	polr2j	grin2ab	0.00178487158241422
40243	kmt2a	tmem266	0.00178485641297867
14673	sox1a	chrnb4	0.00178484471948022
30210	cicb	rims2b	0.00178479600989202
48239	mxi1	kcnq2a	0.00178469048323053
61514	lhx5	kcnj13	0.00178457180435739
22358	dbpb	p2rx3b	0.00178452181301301
45518	egr2b	gabrg2	0.00178447221128342
24890	maf1	p2rx5	0.00178446296358588
27505	ssbp3b	itpr1a	0.00178444536670327
42946	cxxc1b	kcnc3a	0.00178443264888475
51070	tmem18	kcnq2b	0.00178442240039269
56403	mlf2	kcne4	0.00178441278445805
63880	stat6	kcnj1b	0.00178440195916658
37729	hif1ab	kcnh8	0.00178437730417021
30211	bcl11ba	rims2b	0.00178422656475769
45519	myca	gabrg2	0.00178417296355048
35281	polr2f	si:dkey-262k9.4	0.00178409687418256
3662	tcf7l1a	grin2cb	0.0017840815197482
3663	hmgxb4a	kcnf1a	0.00178405777601936
22359	tox2	kcnh4a	0.00178405634544393
20080	smarca4a	hcn4l	0.00178405472993151
17347	stat1a	chrne	0.00178401035587231
42947	nr1d2a	kcnc3a	0.00178400396822261
35282	yy1b	cacng1a	0.00178398531391467
17348	taf13	cacna1ea	0.00178392966526254
20081	her2	si:ch211-251b21.1	0.0017838402730433
27506	si:ch73-376l24.3	gria3a	0.00178383802314427
56404	npas4b	glra1	0.00178377530928893
22360	tardbpl	herpud1	0.00178375875773565
35283	myca	kcnh7	0.00178371970047946
61515	sox11a	grid1b	0.00178370032800888
9084	kdm1a	lrrc8aa	0.00178363522258305
24891	tgif1	p2rx5	0.00178362978351258
53766	atf7b	gabrz	0.0017835902211088
40244	ssbp3b	cacng7a	0.00178356453106422
17349	pdcd5	hcn2b	0.00178354979681668
1001	esr1	gabrb1	0.00178349763928355
30212	tardbpl	gabrb3	0.00178337424380852
51071	zgc:110269	gabrr2b	0.00178335414682396
3664	ash1l	tpte	0.00178333322644538
37730	nfil3	gria4b	0.00178330848744503
24892	tardbp	si:ch73-380n15.2	0.00178329525009141
24893	yy1b	kcnh4b	0.00178325927914436
56405	her6	tpcn1	0.00178319959328645
63881	hnrnpd	tmc6a	0.00178318971710944
22361	camta1a	kcnh4a	0.00178315808032176
37731	zfr	pde4ba	0.0017831412832203
22362	dlx5a	gria2a	0.00178306730584054
53767	atf4a	kcnq3	0.00178303838627804
35284	ten1	kcnh7	0.00178303063293187
61516	sox1a	kcnj13	0.00178273181098443
53768	kdm6bb	kcnq3	0.00178269720199009
63882	znf576.2	kcnb1	0.00178269667374004
48240	mgaa	grin2aa	0.00178269242364645
53769	smad5	chrna1	0.00178260660860118
30213	camta1a	kcnj3b	0.0017825904740649
63883	pou3f3b	kcnb1	0.00178247568714576
1002	tcf12	tmc6b	0.00178236031841928
27507	zgc:173742	cnga3a	0.00178225881619179
6352	ilf2	grin2da	0.00178215567446544
63884	nfyba	gabra5	0.00178214095638792
6353	pspc1	glra3	0.00178211685654547
37732	ets2	fxyd6	0.00178209632819454
30214	hmga1a	cacng5b	0.00178208146117393
32840	nr2f1a	pacs1a	0.00178198033150541
53770	maff	kcnd3	0.00178197898582363
53771	myca	kcnd3	0.0017818581637115
42948	mxi1	kcnk2b	0.00178182330291456
45520	banf1	kcnc4	0.00178179103490723
45521	rbmx	kcnc4	0.00178176258711259
3665	kdm5bb	scn1bb	0.00178168613827013
9085	polr2f	lrrc8aa	0.00178167295514798
11750	zfand3	mcoln1a	0.00178166142028453
3666	tgif1	tpte	0.00178165288271492
61517	zfand3	grid1b	0.00178157879708303
45522	max	ryr1a	0.00178147854981749
6354	rybpb	trpc1	0.00178146962933136
14674	kdm2ba	hcn1	0.00178140025761945
40245	polr2d	kcnj9	0.00178137526256478
63885	si:ch211-232b12.5	grid2	0.00178136230935329
45523	rfxap	ryr1a	0.00178134582086075
14675	dlx2a	nalcn	0.00178128738855234
58984	dnajc1	cacng3b	0.00178121588824809
24894	dlx6a	kcnh4b	0.0017811819133568
22363	her4.1	p2rx3b	0.0017811575736419
22364	nkx2.2a	p2rx3b	0.00178115580888172
37733	akap8l	cacng2a	0.00178112837415611
35285	tmem18	itpr3	0.00178111799887019
24895	kdm6a	p2rx5	0.00178111396696602
53772	gtf2f2a	kcnq3	0.00178111082004944
37734	egr2b	cacng2a	0.00178110656285812
24896	nr2f1a	clic4	0.00178107582871854
1003	sfpq	cacng5a	0.00178105290864312
3667	dbpb	chrna4b	0.0017810050660707
32841	hmgb2a	si:dkey-183j2.10	0.00178095091992145
14676	cebpb	kcng4a	0.00178088897651538
1004	rpa3	ank1b	0.00178084407552209
35286	si:ch211-232b12.5	pacs2	0.00178073186262641
40246	foxn3	kcnj9	0.00178071543830023
53773	nr2f2	ryr3	0.00178071124990529
20082	zgc:114046	p2rx3a	0.00178067987144133
51072	crebl2	gabrr2b	0.00178060332124991
22365	myca	trpm7	0.00178059477859932
63886	zfand5a	gabra5	0.00178057622214838
35287	hnrnpub	pacs2	0.00178056573844894
51073	atf4a	cbarpb	0.00178054406730769
61518	arl14ep	grid1b	0.00178054214495126
22366	tead1b	p2rx3b	0.00178050979048822
9086	rybpb	lrrc8aa	0.00178048054007823
9087	spty2d1	lrrc8aa	0.001780474547763
24897	rbmx	cacna1g	0.00178032147723259
51074	mixl1	ryr2b	0.00178030983144962
40247	taf13	grik5	0.00178029943976751
61519	dbpb	stac	0.00178027705951081
24898	foxg1a	kcnh4b	0.00178023711232534
51075	si:zfos-128g4.2	asic4b	0.00178020557663287
32842	irx3a	cx43	0.00178020333245404
24899	her15.1	hvcn1	0.00178018136787785
53774	mycb	cacna1aa	0.0017801778420095
30215	smad2	anxa6	0.00178016200874451
3668	banf1	cacna1ba	0.00178013936213795
51076	irf1b	grin2ab	0.00178010901819002
42949	npas4b	rims4	0.00178010668087461
22367	si:ch73-281n10.2	clic2	0.00178001356337227
61520	zfand5a	kcnj13	0.0017799389930082
20083	per1a	trpm5	0.00177992316257463
58985	tmem18	grid1a	0.00177984166139389
42950	id2b	kcnc3a	0.00177981983720458
6355	camta1a	trpc1	0.00177978855303184
37735	mycb	kcna1a	0.00177970868729582
3669	max	chrna4b	0.0017797019859778
20084	zgc:171971	cacna1eb	0.00177969983185725
27508	taf7	gria3a	0.00177966947184325
27509	foxj1b	cnga3a	0.00177959038655536
30216	cdk9	grik4	0.00177958735898376
6356	polr2l	scn1lab	0.00177955281157319
30217	irf1b	rims2b	0.00177950783072038
42951	fbxl6	kcnc3a	0.00177950351318031
24900	pcna	clic4	0.00177945587828162
37736	fosaa	vdac3	0.0017794528802176
45524	cicb	tmem38a	0.00177943224493753
45525	wbp2	ryr1a	0.00177939844760387
58986	scrt1a	cacng3b	0.00177939420297048
61521	polr2d	rims1a	0.00177939104663236
6357	ilf2	cacna1bb	0.00177932935978056
17350	hmgb3b	si:ch211-126j24.1	0.0017793205578991
48241	phf21ab	tmem63a	0.00177929173929402
40248	tefa	tmem266	0.00177927759898635
56406	banf1	scn1ba	0.00177923251825203
9088	zbtb18	cacna1c	0.0017792188628943
58987	taf9	grid1a	0.00177919258331763
22368	zbtb41	p2rx3b	0.00177916485420761
14677	smg6	cacna1db	0.00177909903859891
6358	scrt1a	cacna1bb	0.00177908471204192
37737	yy1b	cacng2a	0.00177907008114595
11751	upf1	cacna1da	0.00177904445503976
51077	cxxc5a	tmem63ba	0.00177896438724024
24901	neurod6b	p2rx5	0.00177895015556617
17351	wbp2nl	kcnh1a	0.00177891102141538
30218	nr2f1a	rims2b	0.00177890677796125
3670	smarcb1a	glra2	0.00177874308141469
35288	zgc:114046	si:dkey-262k9.4	0.0017785945976752
42952	zbtb16a	kcnk2b	0.00177858793950278
1005	taf12	tmc6b	0.00177856576067304
11752	smad2	mcoln1a	0.00177856061060346
48242	rerea	tmem63a	0.00177855020208991
63887	puf60b	gabra5	0.00177854336290664
24902	tardbpl	kcnh4b	0.00177852209914987
22369	sox1b	si:ch211-39a7.1	0.00177851791632331
24903	prox1a	p2rx5	0.00177851753128036
63888	zic3	kcnb1	0.00177851248537229
30219	purbb	grik4	0.00177848541195949
45526	camta1b	kcnc4	0.00177845191469183
17352	egr3	trpc5b	0.00177844721987896
30220	purab	tmc8	0.00177836906901038
63889	irf1b	kcnb1	0.00177833996040971
45527	hmgb3b	gabrg2	0.0017783309194286
9089	zfhx4	scn3b	0.00177832999644223
27510	znf395b	si:dkey-11f4.7	0.00177830636196378
51078	rev3l	gabrr2b	0.0017783018982206
40249	hivep3b	asic1a	0.0017782642344347
35289	sltm	pacs2	0.00177824752517005
1006	cdk9	cacng5a	0.00177823538250891
30221	top1l	kcnj3b	0.0017782316037521
51079	creb3l3l	kcnq2b	0.0017782273305361
42953	cnbpa	asic1b	0.0017781641861939
40250	six3a	kcnc2	0.00177811803828339
14678	sfpq	glrbb	0.00177807693876331
1007	sox5	tmc6b	0.0017780634797221
3671	ssrp1a	kcnf1a	0.00177803502074341
63890	polr2j	rims1b	0.00177795432900698
51080	polr2l	cbarpb	0.0017779353769354
14679	sox11a	chrnb4	0.00177784247113735
35290	puraa	gria4a	0.00177782477831249
20085	pbrm1l	kcnh3	0.0017778147799155
11753	top1l	scn8aa	0.00177780962820081
51081	arnt2	kcnd2	0.00177779910077089
48243	otpa	grin2aa	0.0017777718004664
11754	nfyba	mcoln1a	0.00177774657797449
58988	purab	kcnj11	0.00177774443511127
35291	rerea	cacng1a	0.0017776835899684
37738	vax1	gria4b	0.00177766766243922
3672	dlx6a	kcnf1a	0.00177762626537028
17353	hnrpkl	hcn2b	0.00177760431404836
58989	ssbp3b	cacng3b	0.00177754860281629
22370	taf7	gria2a	0.00177750651587911
45528	ssbp3b	asic1c	0.00177747111983108
48244	fosaa	grin2aa	0.00177746925933233
40251	nfyba	gabrb4	0.001777360681003
37739	tmem18	si:dkey-36i7.3	0.00177731946645408
30222	nabp1a	tmc8	0.00177729933940959
45529	dbpb	grin1b	0.00177728160657218
3673	hnrnpk	kcnv2b	0.00177724862913303
24904	dnajc1	cacna1g	0.00177722760252273
20086	si:ch211-160f23.7	gria1b	0.00177720161343205
27511	lhx1a	kcnh5b	0.00177710730217611
17354	roraa	nnr	0.00177709353174675
42954	gtf2f1	kcnk2b	0.00177706598641732
53775	stat1a	chrna1	0.00177691367439186
53776	lhx1a	cacna1aa	0.00177688074408191
45530	zbtb16a	ryr1a	0.00177683998010824
22371	mef2aa	cacna1fb	0.00177683915498807
53777	myt1la	grin2bb	0.00177683745546518
58990	smad5	fxyd6l	0.00177680660830713
20087	elmsan1b	cacna1eb	0.00177680324285522
53778	hnrnpub	kcnq3	0.00177676124736996
63891	smad7	kcnj1b	0.00177675195718056
27512	kdm2ba	cnga3a	0.00177670334920248
45531	thap11	ryr1a	0.00177669108551162
32843	taf12	cacna1hb	0.00177668202048836
42955	egr1	cacng7b	0.00177663128698182
24905	dnajc1	kcnh4b	0.00177663043557528
14680	per1b	trpc4b	0.00177660090366807
9090	her4.2	scn3b	0.00177655779127215
14681	pdcd5	cacna1db	0.00177649609143132
24906	rfxap	gria2b	0.0017764918131328
11755	tox3	grin3bb	0.00177648015293545
35292	mcm5	cacng1a	0.0017764774461475
61522	tsn	kcna4	0.00177646026720224
9091	hif1al	lrrc8aa	0.00177645528001552
61523	camta1b	kcna4	0.00177640440761973
45532	mlh3	kcnc4	0.00177636919034324
14682	gtf2b	kcng4a	0.00177633543839056
58991	si:ch211-276i12.9	pde4bb	0.00177627812051365
11756	dlx6a	cacna1da	0.0017762253891262
56407	si:ch73-1a9.3	kcne4	0.00177620830387913
35293	crebl2	pacs2	0.00177601294830384
51082	scrt1b	ryr2b	0.00177599860628037
14683	cicb	chrnb4	0.0017759686234879
61524	cux1a	kcnj13	0.0017759416100045
58992	top1	kcnj11	0.00177578335880265
30223	banf1	kcnc1b	0.00177577053385555
61525	polr2l	stac	0.00177575477492585
58993	yy1b	kcna2b	0.00177567391070566
58994	sox11b	cacng3b	0.00177560525620895
32844	ncor2	cacna1hb	0.0017755539706582
58995	isl1	zgc:162193	0.00177547866666085
14684	myca	kcng4a	0.00177546769552754
3674	pspc1	scn1bb	0.00177545335984481
63892	cry-dash	tmc6a	0.00177543882652979
27513	polr1d	kcnh5b	0.00177543206590397
51083	sox11a	kcnq2b	0.00177542503484018
32845	bahd1	itpr1b	0.00177541384642254
17355	puraa	si:ch211-126j24.1	0.00177534664722643
17356	rev3l	cacna1ea	0.00177534288156823
35294	onecut2	cacng1a	0.00177530835170843
61526	hmgb3b	grid1b	0.00177529808031912
61527	nfe2l1b	kcna4	0.00177528859746687
14685	banf1	scn8ab	0.00177525960542995
40252	polr2f	kcnj9	0.00177520820484263
24907	dbpb	cacna1g	0.0017751857206325
1008	spty2d1	kcnj3a	0.00177516330638841
42956	tardbpl	kcnk2b	0.00177515952905471
35295	egr2b	vdac2	0.00177513513830809
9092	zfhx4	trpc3	0.00177507064701648
35296	smg7	gria4a	0.0017750547144471
27514	rbpjb	cnga3a	0.00177500134218574
32846	mbd3b	cacna1hb	0.00177498880388539
17357	taf7	gria1a	0.00177493649304079
37740	egr3	si:dkey-36i7.3	0.00177488452309098
37741	rybpb	gria4b	0.00177478609334064
61528	mef2cb	kcnj13	0.0017747585737614
1009	nkx2.4b	tmc6b	0.00177473691060418
53779	phf21aa	gabrz	0.00177473394412436
14686	foxj3	hcn1	0.00177473056304217
9093	spty2d1	trpc3	0.00177470230517537
40253	creb3l3l	kcnj9	0.00177462367221042
6359	top1l	chrna5	0.00177457655484497
58996	cdk12	grid1a	0.00177454465099858
58997	nfyba	grid1a	0.00177450978143232
27515	si:dkey-89b17.4	kcnh5b	0.00177450690150141
1010	zfand5a	kcnj3a	0.00177449128923162
30224	tead1b	kcnc1b	0.00177445494095931
58998	pdcd5	si:dkey-56f14.4	0.00177441526119265
53780	hnrnpua	gabrz	0.00177438151515652
30225	mlf2	tmc8	0.00177432302196948
1011	cux1a	tmc6b	0.00177421489343592
24908	ets2	p2rx5	0.00177419362689393
37742	rabgef1	vdac3	0.00177410091985428
32847	six3a	kcnh6a	0.00177407159613797
9094	camta1b	grin2db	0.00177406154180295
24909	pspc1	trpv1	0.00177398097856421
53781	tcf20	tmem63c	0.00177392510231825
53782	bcl11ba	grin2bb	0.00177389570257906
32848	creb3l3l	cacna1hb	0.00177386683179033
42957	irx2a	grin1a	0.00177386106449349
30226	otpa	anxa6	0.00177384801314315
56408	hnrnpk	kcne4	0.00177384130249821
63893	smad7	tmc6a	0.0017738054945925
9095	maff	cacna1c	0.00177378779795562
1012	rtf1	tmc6b	0.00177377038143609
35297	smarcb1a	vdac2	0.0017737117994919
6360	akap8l	grin2da	0.00177365568186109
56409	ciarta	kcne4	0.00177364571580911
37743	myca	cacng2a	0.0017735937900479
11757	pbx1a	cacna1da	0.00177355149602059
35298	gtf2f2a	vdac2	0.00177354508469368
14687	isl1	chrnb4	0.00177353032358596
20088	mef2cb	clic1	0.00177351219256103
53783	hivep2a	chrna1	0.00177348240895226
35299	jmjd1cb	pacs2	0.00177346309312056
61529	smad2	stac	0.00177345022679584
35300	gata3	itpr3	0.00177337478548295
14688	nono	cacna1db	0.00177336797714476
27516	myca	si:dkey-11f4.7	0.00177332997552233
6361	sltm	chrna5	0.00177328075803703
32849	hnrnpub	gria3b	0.00177327682206632
14689	tardbp	glrbb	0.00177316487759969
20089	taf7	gria1b	0.00177315957443395
48245	zbtb18	cacng8b	0.00177312902844133
9096	rfxap	grin2db	0.00177307380244452
51084	top1	cbarpb	0.00177291127934963
27517	zbtb18	unc80	0.00177289239472263
61530	taf7	rims1a	0.00177287803995918
56410	rybpb	glra1	0.00177283120575383
20090	tardbp	hcn4l	0.00177279984803748
48246	foxo3a	grin2aa	0.00177277099180254
24910	cicb	si:ch73-380n15.2	0.00177274271885215
14690	smarcb1a	hcn1	0.00177271872662486
24911	rad21a	p2rx5	0.00177271232260174
22372	si:ch73-376l24.3	trpm7	0.00177267023284796
58999	myca	cacng3b	0.00177263975990943
53784	xrcc1	chrna1	0.00177263897994248
17358	myclb	chrne	0.0017726098511138
42958	hif1ab	gabrd	0.00177257662493737
6362	rybpb	kcnf1b	0.00177257362467231
48247	prox1a	asic4a	0.00177240143568799
61531	tshz1	rims1a	0.00177236647452914
53785	kmt2a	gabrz	0.00177226932965871
14691	arid4a	trpc4b	0.00177226445647587
42959	tmem18	grin1a	0.00177222058739053
40254	hmga1b	kcnj9	0.00177221302303068
42960	polr2d	gabrd	0.00177220205639751
45533	tefa	cacng8a	0.00177217328883333
51085	crebl2	asic4b	0.00177209724733101
51086	ilf2	tmem63ba	0.00177208411499386
48248	tcf12	gabrr2a	0.00177207883564138
42961	zfand5b	tmem37	0.00177206339992718
40255	tefa	gabrb4	0.00177206046480692
22373	lhx2a	trpm7	0.00177205852658681
22374	nfyba	gria2a	0.0017719243979211
61532	top1l	gabra1	0.00177183291419165
11758	cicb	mcoln1a	0.00177168946739533
20091	mbd3a	clic1	0.00177165665099648
48249	ilf3b	cacng8b	0.00177164487298554
59000	hmx3a	kcnj11	0.00177163417931451
40256	pbx3b	grik5	0.00177159535540833
1013	polr2f	cacng5a	0.00177154463971965
17359	fosl1a	nnr	0.00177151585619064
27518	hnrnpub	itpr1a	0.00177149212253739
30227	rfxap	anxa6	0.00177148307830085
53786	nfil3	kcnd3	0.00177140317682024
56411	litaf	kcnq5b	0.00177135203157778
53787	zmynd11	chrna1	0.00177128557813479
17360	tdp2b	nnr	0.0017712151263888
45534	sfpq	gabrg2	0.00177120084723617
30228	stat6	tmc8	0.00177118839967153
3675	cdk9	tpte	0.00177109898121981
30229	rybpb	rims2b	0.00177105216140246
32850	taf12	pacs1a	0.00177103549469902
59001	hmgb2b	zgc:162193	0.00177102870804295
42962	nfyba	grin1a	0.00177100104570932
40257	rfxap	cacng7a	0.00177098223800245
48250	npas4b	kcnq2a	0.00177096627865535
53788	nr2f1a	kcnq3	0.0017709619900027
27519	ercc3	cnga3a	0.00177095573551713
14692	zbtb4	hcn1	0.00177090070781388
1014	maff	rims2a	0.00177078366974831
53789	fbxl6	tmem63c	0.00177077221492377
6363	ebf3a	chrna5	0.00177075648857921
51087	sox11a	asic4b	0.00177075333428271
59002	dnajc1	grid1a	0.00177071487174219
37744	si:ch211-160f23.7	si:dkey-36i7.3	0.00177067704296264
42963	tardbp	gabrd	0.00177058134637132
22375	klf7b	kcnh4a	0.00177053794380477
56412	foxo3a	tpcn1	0.00177051061847802
40258	znf395b	kcnc2	0.00177046851953174
20092	gabpa	kcnh3	0.00177044701816809
22376	smad2	si:ch211-39a7.1	0.00177037084204368
48251	puraa	gabrr2a	0.00177035386625812
17361	carm1	chrne	0.00177033790880784
37745	zgc:171599	si:dkey-36i7.3	0.00177032233626361
40259	nkx2.2a	tmem266	0.00177027883647537
53790	per3	cacna1aa	0.00177024880851437
9097	top1l	glra4a	0.00177013717948224
11759	hivep1	kcng3	0.00177010677150139
6364	dlx6a	chrna5	0.00177010605995019
35301	gtf2e2	kcnh7	0.00177010265296759
20093	rfxap	gria1b	0.00177003864346502
35302	smg7	itpr3	0.00177002969922995
14693	rad21a	cacna1db	0.00177002763191777
45535	pspc1	cacng8a	0.0017700204082723
6365	si:ch211-113p18.3	cacna1bb	0.00177002032601849
40260	akap8l	gabrb4	0.0017700190364084
22377	ubtf	cacna1fb	0.0017700135331066
42964	mef2aa	rims4	0.00177000483049312
63894	sltm	gabra5	0.0017699054190987
32851	top2b	itpr1b	0.00176988614673032
59003	kdm6ba	zgc:162193	0.00176984747779982
1015	zbtb16a	cacng5a	0.00176981751433841
51088	taf7	grin2ab	0.0017697911468819
17362	smad2	trpc5b	0.00176973664655619
40261	sfpq	kcnc2	0.00176973238861371
11760	pbx1a	mcoln1a	0.00176970712508839
37746	per3	si:dkey-36i7.3	0.00176969807314632
6366	hmgb3b	lrrc38b	0.00176956415003637
6367	maff	chrna5	0.00176953788102749
9098	tmem18	trpc3	0.00176948593219327
32852	egr2b	vdac1	0.00176936163885167
14694	kdm2bb	kcng4a	0.0017692926365155
45536	ddit3	grin1b	0.00176928626589797
51089	taf13	cbarpb	0.00176922674714079
37747	taf9	gria4b	0.00176912927149527
6368	pbx3b	scn1lab	0.00176911119344238
17363	baz2a	hcn2b	0.00176909421722043
1016	ddit3	ank1b	0.00176906732211619
30230	cbfb	tmc8	0.0017690017714945
51090	nkx2.4a	kcnd2	0.00176899923491769
30231	si:ch211-153j24.3	cacng5b	0.00176894192439106
40262	prox1a	kcnj9	0.00176891525538443
40263	bcl11ba	asic1a	0.00176878253532551
30232	fbxl6	kcnj3b	0.00176871450462872
35303	maff	gria4a	0.00176869030705998
17364	six3a	hcn2b	0.00176860869608528
61533	hnrnpabb	cacng4a	0.00176852378075958
32853	smad2	vdac1	0.00176851092304108
59004	insm1b	pde4bb	0.00176850313066397
20094	hmgb2b	trpm5	0.00176846395206697
56413	sub1b	kcne4	0.00176841222765259
3676	polr2f	kcnv2b	0.00176841046814926
11761	neurod6a	chrnb3a	0.00176840328035647
37748	dnajc1	si:dkey-36i7.3	0.00176838034262154
61534	creb3l3l	kcnj13	0.00176837445102146
51091	cxxc5b	grin2ab	0.0017683675029683
3677	nhej1	chrna4b	0.00176833755739872
59005	dlx5a	kcnj11	0.0017682313484263
61535	tnrc18	stac	0.00176821462605024
63895	hmx2	grid2	0.00176820494708916
24912	si:ch73-376l24.3	gria2b	0.00176818853546989
27520	mta2	gria3a	0.00176817099736526
35304	fosl1a	si:dkey-262k9.4	0.00176807263765344
51092	ssbp4	ryr2b	0.00176800753950825
63896	yy1a	cacng4b	0.00176797939543085
40264	six3a	cacng7a	0.00176792123597481
27521	cnbpa	unc80	0.00176787050452539
27522	irf1b	kcnh5b	0.00176778979940326
17365	sltm	cacna1ea	0.00176778654219001
1017	polr2eb	gabrb1	0.00176777755881866
3678	gatad1	grin2cb	0.00176777731213862
3679	irf2bpl	tpte	0.00176777430443281
53791	polr2d	grin2bb	0.00176775071211411
61536	znf1124	kcna4	0.00176771612264379
27523	tardbp	gria3a	0.00176768211953081
11762	ssbp3b	mcoln1a	0.0017676709904392
56414	mef2d	grin2ca	0.00176756302251733
9099	camta1b	trpc3	0.00176739972114126
53792	nr2f1a	cacna1aa	0.00176731872691428
3680	zfand3	scn1bb	0.001767148720425
32854	her4.1	si:dkey-183j2.10	0.00176710306183393
51093	pbx1a	tmem63ba	0.00176710173146926
32855	insm1b	kcnh6a	0.00176708648874703
37749	hnrpkl	si:dkey-36i7.3	0.00176708508461572
24913	hnrpkl	kcnh4b	0.00176699485940005
61537	wbp2nl	rims1a	0.00176698335471228
27524	zgc:152938	itpr1a	0.00176688317519852
3681	zmynd11	chrna4b	0.00176688060264355
24914	rybpa	trpv1	0.0017668618718966
37750	zfr	cacng2a	0.0017668517216874
30233	sox1a	kcnc1b	0.00176672095016011
40265	nfyba	kcnc2	0.00176666606798442
9100	fezf1	grin2db	0.00176661872372274
61538	safb	cacng4a	0.00176661770120922
51094	irf1b	tmem63ba	0.00176659281258532
56415	zfand3	cacna1ab	0.00176658355730732
9101	wbp2	lrrc8aa	0.00176653812367918
53793	dnajc1	kcnd3	0.00176650216329906
51095	hmgb2a	gabrr2b	0.00176649472336455
24915	hmgb3b	si:ch73-380n15.2	0.0017664266029827
22378	dlx5a	trpm7	0.00176642595774403
22379	rtf1	kcnh4a	0.00176641546708598
3682	nabp1a	kcnf1a	0.00176641222201429
53794	crebl2	cacna1aa	0.00176635526072871
32856	si:ch73-281n10.2	pacs1a	0.0017663387666455
3683	hnrpkl	scn1bb	0.00176633415393489
22380	pou3f3b	gria2a	0.00176624802513981
59006	hif1ab	grid1a	0.00176618919399506
30234	smarcb1a	gabrb3	0.00176618210163486
14695	rabgef1	hcn1	0.00176613583820917
48252	smarca4a	tmem63a	0.0017660873297333
63897	sfpq	rims1b	0.00176607703711808
30235	creb1b	cacng5b	0.0017659885322488
27525	ilf3b	cacna1ha	0.00176595162630603
24916	tead1b	clic4	0.00176594498390332
59007	ikzf5	kcnj11	0.00176592899871223
14696	nfe2l1b	scn8ab	0.00176592895324797
1018	hnrnpub	tmc6b	0.00176592441294838
48253	sox5	grin2aa	0.00176591180911493
37751	pias4a	si:dkey-36i7.3	0.001765905774359
37752	mycb	cacng2a	0.00176588770776396
51096	hnrnpub	tmem63ba	0.00176588385855778
11763	hmgb2a	grin3bb	0.00176582533499593
6369	myt1b	grin2da	0.0017657976436357
3684	tomm20a	tpte	0.00176568951361183
22381	dlx5a	si:ch211-39a7.1	0.00176565983892996
48254	nfyba	gabrr2a	0.00176565951236966
6370	taf7	grin2da	0.0017656438486034
17366	puraa	cacna1ea	0.00176562047782404
35305	puraa	itpr3	0.00176560978880398
27526	pbx3b	cacna1ha	0.0017655876317988
20095	taf1	kcnh3	0.00176558281363091
20096	hnrnpua	kcnh3	0.00176549022872556
48255	hnrnpub	gabrr2a	0.0017652769306071
11764	polr2f	grin3bb	0.00176526273314485
14697	si:ch211-173p18.3	hcn1	0.00176522533022016
9102	polb	trpc3	0.001765207402801
24917	ubtf	si:ch73-380n15.2	0.00176516843503237
48256	egr2b	grin2aa	0.00176516170616754
24918	rorc	trpv1	0.00176510482646348
45537	sox11b	tmem38a	0.00176507910856823
9103	mycb	cacna1c	0.00176500046253308
45538	znf983	asic1c	0.00176495585528092
59008	irf1b	kcna2b	0.00176486026765865
14698	sfpq	scn8ab	0.00176484619983893
20097	sall2	kcnh3	0.00176476561305598
1019	nfkb2	tmc6b	0.00176468824226642
24919	si:ch73-376l24.3	cacna1g	0.00176463341352487
3685	sox6	glra2	0.00176460248883878
42965	etv5a	rims4	0.00176456600676425
61539	jmjd1cb	kcna4	0.00176454591086548
9104	puraa	scn3b	0.00176450556667011
48257	tardbpl	cacng8b	0.00176446885867266
22382	dlx2a	trpm7	0.00176442338619326
30236	hif1ab	kcnj3b	0.00176440532275027
9105	lhx5	glra4a	0.0017643910243744
20098	ahr2	trpm5	0.00176438149734783
3686	smarca4a	glra2	0.00176435757953265
9106	tead1b	chrnb1	0.00176433653178808
20099	tfdp1b	kcnh3	0.00176430425756304
37753	smarcc2	kcna1a	0.00176429446367732
24920	prkdc	p2rx5	0.00176427476005457
17367	pbx1a	si:ch211-126j24.1	0.00176427254365701
22383	nr1d2b	kcnh4a	0.00176426995908414
30237	nr1i2	tmc8	0.0017641643812258
35306	hivep2a	pacs2	0.00176414320681029
40266	hnrnpd	kcnc2	0.00176412473918739
20100	dbpb	hcn4l	0.00176411443587904
3687	si:ch73-386h18.1	kcnv2b	0.00176411431171968
63898	puraa	cacng4b	0.00176408616965764
48258	zgc:110269	gabrr2a	0.00176404583744276
56416	fosaa	kcnq5b	0.00176404147534563
22384	creb1a	gria2a	0.00176401944682414
11765	polr2d	scn8aa	0.00176399996066112
24921	zfand3	p2rx5	0.00176399851821706
3688	mbd3b	grin2cb	0.00176396659196774
6371	hnrnpk	lrrc38b	0.00176394075257126
27527	top1	cacna1ha	0.00176392010277283
3689	dedd1	chrna4b	0.00176390760916503
45539	ar	ryr1a	0.00176388785107454
11766	maff	trpc4a	0.00176385509972214
17368	sp3b	chrne	0.00176373463500344
40267	cxxc1a	asic1a	0.00176370371339006
9107	gtf2h3	cacna1c	0.00176370074920155
63899	ddit3	kcnj1b	0.00176369054088583
1020	hnrnpub	grik1a	0.00176367110815583
48259	sfpq	tmem63a	0.00176366946195814
17369	nr1d2a	kcnh1a	0.00176363981627884
63900	hnrpkl	rims1b	0.00176360289550977
32857	hnrnpua	cacna1hb	0.0017635490672978
9108	creb1b	cacna1c	0.00176349944809332
40268	qrich1	kcnj9	0.00176348470587971
51097	tefa	kcnq2b	0.00176348113438499
1021	ilf2	grik1a	0.00176346756923178
17370	sox11b	hcn2b	0.00176345084923479
40269	smarca1	asic1a	0.00176331748152508
24922	fbxl6	kcnh4b	0.00176331658199159
56417	safb	grin2ca	0.00176331278697923
22385	polb	p2rx3b	0.00176330938122395
59009	mycb	si:dkey-56f14.4	0.00176322466373583
40270	mta2	cacng7a	0.00176321442107334
20101	zfand3	kcnh3	0.00176312774777238
42966	tefa	grin1a	0.00176312600081109
17371	tardbp	cacna1ea	0.00176312172707524
51098	rtf1	cbarpb	0.00176308316733145
30238	atf4a	cacng5b	0.00176307972071198
42967	hif1ab	grin1a	0.00176302036322102
11767	rfxap	scn8aa	0.00176301901383369
56418	zfand5a	tpcn1	0.00176300409427186
20102	xrcc6	p2rx3a	0.00176285213602187
24923	taf7	gria2b	0.00176282133803543
11768	gtf2f1	cacna1da	0.00176266079796913
24924	tmem18	si:ch73-380n15.2	0.00176263726822251
6372	ddit3	trpc1	0.00176259768660603
22386	smarcc2	si:ch211-39a7.1	0.00176259121693391
37754	tnrc18	pde4ba	0.00176254932801902
3690	atoh8	chrna4b	0.00176254883167044
14699	zic2a	kcng4a	0.00176254601752165
3691	pou2f2a	kcnv2b	0.00176248155223061
24925	per3	cacna1g	0.00176247465894836
53795	tardbp	kcnd3	0.00176245503558392
35307	top2b	gria4a	0.00176243653962353
9109	rbmx	lrrc8aa	0.00176243431755608
17372	ubtf	si:ch211-126j24.1	0.00176241748696636
61540	nfyba	rims1a	0.00176234452922293
35308	per3	pacs2	0.00176233325867431
45540	irf1b	cacng8a	0.00176229316208983
27528	nono	si:dkey-11f4.7	0.00176228921340512
30239	insm1a	grik4	0.00176227290981929
45541	zic2a	tmem38a	0.00176225570842968
11769	smarcc2	trpc4a	0.00176225263600254
45542	foxp4	kcnma1a	0.00176225132454786
14700	si:ch211-153j24.3	chrnb4	0.00176224970643676
30240	maff	grik4	0.00176223999915951
59010	sfpq	zgc:162193	0.00176223803916304
37755	znf1124	kcnh8	0.00176222403963441
35309	polr3c	pacs2	0.00176222238029086
37756	maff	kcna1a	0.00176220562260806
11770	maff	scn8aa	0.00176207953096809
59011	smad2	si:dkey-56f14.4	0.0017620687913853
14701	myef2	chrnb4	0.00176206147489404
11771	top2b	chrnb3a	0.00176205550359701
56419	zgc:110425	chrna2a	0.00176203974114982
37757	spty2d1	gria4b	0.00176203148564555
11772	top1	chrnb3a	0.00176201841482498
32858	lhx1a	kcnh6a	0.00176195655978588
27529	znf687a	si:dkey-11f4.7	0.00176193578829148
17373	per3	hcn2b	0.00176192913631231
45543	foxo3a	kcnma1a	0.00176190658784547
1022	dnajc1	tmc6b	0.00176185797463028
42968	hsf2	kcnk2b	0.0017618492650206
14702	irf2bp1	trpc4b	0.00176180179483975
9110	znf395b	grin2db	0.00176171494793824
56420	hnrnpub	glra1	0.00176167805469065
61541	nr4a1	cacng4a	0.00176162923625774
63901	baz2a	tmc6a	0.00176158449044118
11773	rybpb	kcng3	0.00176153322174656
27530	foxp4	gria3a	0.00176147248089396
56421	zgc:158320	kcne4	0.00176144442026519
6373	smad2	cacna1bb	0.00176143843893023
24926	pspc1	si:ch73-380n15.2	0.00176141232752262
61542	foxo3a	kcna4	0.00176140777247377
22387	gsx1	trpm7	0.00176139326385746
6374	polr2d	kcnf1b	0.00176137521505577
56422	taf13	cacna1ab	0.00176136471918077
53796	srebf2	gabrz	0.00176132687689992
37758	dlx5a	gria4b	0.00176131727635801
51099	ssbp3b	tmem63ba	0.00176128281322106
42969	hopx	grin1a	0.00176120352414982
17374	znf770	chrne	0.00176118804809318
17375	znf970	kcnh1a	0.0017611695510985
53797	insm1a	kcnq3	0.00176116453181152
32859	sltm	kcnh6a	0.00176115974381091
20103	polr2l	trpm5	0.00176114089347422
24927	polr2d	si:ch73-380n15.2	0.00176109570526672
14703	insm1b	kcng4a	0.001761086915101
53798	nkx2.2a	gabrz	0.0017610397692303
11774	hmgb2a	mcoln1a	0.00176103851073881
17376	nfyba	si:ch211-126j24.1	0.00176096052416896
17377	yy1b	chrne	0.00176091503991976
61543	zfand3	kcnj13	0.00176088835967103
51100	purbb	cbarpb	0.00176080182036421
42970	ssbp3b	kcnk2b	0.0017607401591587
37759	mxi1	vdac3	0.00176073252738585
56423	tox2	tpcn1	0.00176066154770104
37760	nfyba	gria4b	0.0017606309189291
37761	rybpb	pde4ba	0.00176059724008818
6375	ncor2	trpc1	0.00176059436390984
45544	zgc:114046	grin1b	0.00176051576291289
63902	scrt1b	rims1b	0.00176049229893165
24928	znf576.2	trpv1	0.00176041965266583
14704	purba	chrnb4	0.00176037361744033
37762	yy1b	fxyd6	0.00176034896119717
45545	polr2k	kcnc4	0.00176032850729889
37763	tardbp	kcna1a	0.00176032709718179
14705	fosaa	scn8ab	0.00176028351291974
6376	hsf2	chrna5	0.0017602824601339
40271	etv5a	rims3	0.00176019463859296
3692	si:dkey-108k21.12	kcnv2b	0.00176017663266709
6377	mycb	lrrc38b	0.00176016293337858
27531	sltm	gria3a	0.00176013784261022
48260	smad7	kcnq2a	0.00176009932402133
42971	puf60b	kcnc3a	0.0017600687020689
20104	si:dkey-23a13.22	trpm5	0.00176006868128583
35310	crebl2	cacng1a	0.00176005676039248
61544	zgc:114046	kcna4	0.00176004186617464
40272	mef2d	tmem266	0.00176003780901596
17378	ilf3b	si:ch211-126j24.1	0.00175999326041467
37764	yy1b	kcna1a	0.00175998984703687
42972	top1l	rims4	0.00175980333396413
14706	nabp1a	cacna1db	0.00175978798705135
40273	zmynd11	cacng7a	0.00175978036375916
32860	aff2	gria3b	0.00175975583244303
63903	gsx1	cacng4b	0.00175974897453389
40274	ets2	rims3	0.00175973193291742
22388	camta1a	si:ch211-39a7.1	0.00175972601326891
40275	nono	tmem266	0.00175962123715654
53799	hsf2	chrna1	0.00175960363873938
40276	isl1	cacng7a	0.00175957282404695
61545	camta1a	kcna4	0.00175955575949309
24929	hsf2	clic4	0.00175941868179244
22389	tcf7l2	kcnh4a	0.00175941313970472
30241	myclb	anxa6	0.00175937584719024
27532	crema	itpr1a	0.00175935844760081
53800	nfyba	ryr3	0.00175932541702685
3693	hmgb2a	chrna4b	0.00175932046694099
35311	six3b	itpr3	0.00175924350182945
1023	bhlhe41	tmc6b	0.00175923679395053
20105	sox11a	si:ch211-251b21.1	0.00175917398294279
61546	hif1ab	kcnj13	0.00175917275353719
20106	hivep1	hcn4l	0.00175913021894694
48261	cxxc4	kcnd1	0.00175908891845226
27533	smarca2	kcnh5b	0.00175903262651081
56424	ssrp1b	scn1ba	0.00175898236323093
53801	irf1b	kcnd3	0.0017589438031092
48262	puf60b	asic4a	0.00175890966676004
6378	rev3l	kcnf1b	0.00175889645724604
53802	taf7	kcnd3	0.0017588827718926
3694	hmga1b	kcnv2b	0.00175886866949068
56425	gtf2f2a	kcne4	0.00175881732561363
22390	znf131	gria2a	0.00175874729042218
27534	top1l	gria3a	0.00175869567505846
11775	six3a	mcoln1a	0.00175865444331765
11776	taf7	cacna1da	0.00175865358728063
22391	znf536	si:ch211-39a7.1	0.00175863184872976
37765	fosaa	gria4b	0.00175855476344603
40277	sltm	gabrb4	0.00175849146870815
42973	top1l	asic1b	0.00175848064363733
61547	smad7	kcnj13	0.00175846062556972
24930	zc3h4	trpv1	0.00175843094943965
1024	fbxl6	kcnc1a	0.00175843019486924
45546	nfil3	ryr1a	0.00175840865269298
42974	nono	asic1b	0.00175839688078868
1025	sltm	rims2a	0.00175834020557856
32861	hmgb2a	kcnh6a	0.0017583055296721
22392	ddit3	trpm7	0.00175824820847158
37766	foxp4	kcna1a	0.00175817387669207
20107	kdm2ba	cacna1eb	0.00175815094671121
56426	nfe2l1b	tpcn1	0.00175814870252245
59012	cdk9	kcnj11	0.0017581454225759
20108	ilf2	gria1b	0.00175811011808106
48263	purab	kcnq2a	0.00175809696094538
48264	gtf2e2	kcnq2a	0.00175804667899177
61548	nfixb	cacng4a	0.00175802340991097
14707	ilf3b	nalcn	0.00175797655168953
27535	nr3c1	itpr1a	0.00175793526638002
9111	tbr1b	glra4a	0.00175791659532105
32862	recql	kcnh6a	0.00175786776417902
63904	crema	tmc6a	0.00175784498186516
53803	hnrnpub	cacna1aa	0.00175776995855085
14708	zfr	hcn1	0.00175775474668204
1026	sox11b	gabrb1	0.00175773890147985
24931	scrt2	gria2b	0.00175769114067858
11777	lhx1a	mcoln1a	0.00175765550629878
24932	znf827	kcnh4b	0.00175765173291824
51101	dlx2a	ryr2b	0.00175764566167558
61549	sfpq	kcna4	0.00175763957379043
32863	pbx1a	cacna1hb	0.00175761573460838
17379	polr2f	si:ch211-126j24.1	0.00175761305838183
11778	atf4a	chrnb3a	0.00175751162425051
40278	sox11a	kcnc2	0.00175747974776379
3695	rfxap	glra2	0.00175747903191579
9112	smad2	grin2db	0.00175746032273682
6379	si:ch73-376l24.3	scn1lab	0.00175740686514065
51102	hmgb3b	ryr2b	0.0017573390267344
11779	taf13	mcoln1a	0.00175733014035969
56427	rfxap	scn1ba	0.0017572164561947
53804	zmynd8	gabrz	0.00175713771443355
48265	sltm	kcnd1	0.00175713498814619
27536	rabgef1	si:dkey-11f4.7	0.00175713357963515
61550	hnrnpd	kcnj13	0.00175711271804828
63905	batf3	tmc6a	0.00175709682480992
40279	sox10	tmem266	0.00175709291230004
6380	puf60b	chrna5	0.00175708713652972
3696	rfc2	grin2cb	0.00175704419427717
3697	per3	kcnv2b	0.00175700220908488
40280	sltm	kcnc2	0.00175688825622445
59013	rybpb	grid1a	0.0017568709082527
3698	hp1bp3	kcnv2b	0.00175686158132449
24933	sfpq	p2rx5	0.00175684080971812
45547	rabgef1	ryr1a	0.00175682356988969
6381	irf2bp2b	lrrc38b	0.00175678173486987
42975	hif1ab	kcnc3a	0.00175674941704159
45548	wbp2nl	kcnc4	0.00175672667467908
53805	polr2l	chrna1	0.00175669704162501
48266	hmgb3b	gabrr2a	0.00175659510815125
42976	c1d	kcnk2b	0.00175654814074759
22393	si:dkey-89b17.4	kcnh4a	0.00175652842886603
6382	jmjd1cb	scn1lab	0.00175651658509882
37767	fbxl6	cacng2a	0.00175650978884371
37768	nr3c1	kcna1a	0.00175647995372407
3699	zgc:173587	scn1bb	0.00175646419157921
30242	banf1	grik4	0.00175644781975777
59014	atf4a	kcna2b	0.00175643973458135
1027	irf1b	grik1a	0.0017564130419412
42977	puraa	kcnc3a	0.0017563746960761
59015	zgc:92287	zgc:162193	0.00175636079718074
20109	dnajc1	gria1b	0.00175633023730117
14709	tmem18	kcng4a	0.0017562475370105
24934	si:dkeyp-84f3.5	si:ch73-380n15.2	0.00175623480571147
51103	zfand3	asic4b	0.00175609581484825
11780	zfand5b	glrba	0.00175606346215656
35312	stat1a	fxyd1	0.00175599059153365
51104	taf7	kcnq2b	0.00175596148600622
51105	neurod1	kcnq2b	0.00175587610749364
59016	nr2f2	kcnj11	0.00175584900087707
53806	znf395b	kcnq3	0.00175584452035071
45549	gtf2f2a	ryr1a	0.00175574546576435
9113	polr3h	cacna1c	0.00175570859884842
17380	zfr	trpc5b	0.00175565691178302
61551	dbpb	grid1b	0.00175564719467076
37769	irf1b	vdac3	0.00175560635559835
9114	ilf2	scn3b	0.00175557294321145
45550	otpa	tmem38a	0.00175557172915245
14710	polr2d	nalcn	0.00175555060875774
61552	pou3f3b	grid1b	0.00175551186310785
61553	ubtf	rims1a	0.00175550121271519
30243	tnrc18	grik4	0.00175549809070196
20110	mlf2	p2rx3a	0.00175536111016571
24935	foxg1a	cacna1g	0.00175533322998258
40281	tnrc18	tmem266	0.00175521136935371
27537	taf9	cnga3a	0.001755195240039
37770	id2b	kcna1a	0.00175517273520274
22394	hmgb2b	si:ch211-39a7.1	0.00175516513983573
42978	top1l	grin1a	0.00175510765097224
37771	sox11a	kcnh8	0.0017550931778251
1028	rabgef1	gabrb1	0.00175504368369628
6383	vax1	chrna5	0.0017550401150142
40282	myca	tmem266	0.00175502638068809
51106	hif1ab	asic4b	0.00175502095464014
40283	si:ch211-232b12.5	grik5	0.00175499632866764
27538	crebl2	gria3a	0.00175498548377331
53807	si:ch73-376l24.3	gabrz	0.00175493036576117
3700	banf1	glra2	0.00175492381792636
32864	zbtb4	itpr1b	0.00175486512240686
40284	nfyba	rims3	0.00175485366871693
3701	hmg20a	kcnf1a	0.00175473617148863
11781	tefa	scn8aa	0.00175473070406434
51107	nfyba	kcnd2	0.00175464806037104
37772	zbtb4	kcnh8	0.00175464139217509
45551	tnrc18	cacng8a	0.00175460773458145
14711	gtf2f1	kcng4a	0.00175459626495316
24936	sox1b	clic4	0.00175459228114326
6384	nfyba	scn1lab	0.00175453354792627
14712	pbx1a	trpc4b	0.00175449124683103
20111	cicb	hcn4l	0.00175444794246521
9115	lhx6	trpc3	0.00175442518549827
61554	ncor2	stac	0.00175442487477168
32865	mycb	gria3b	0.00175440442672231
45552	smarca2	asic1c	0.00175437050072422
30244	cxxc5a	anxa6	0.00175436645300386
6385	hnrnpub	trpc1	0.00175436270924001
22395	tefa	gria2a	0.00175425560020784
24937	tmem18	gria2b	0.00175423490640343
22396	tada2a	cacna1fb	0.00175419602305776
32866	pou3f3b	itpr1b	0.0017541839080908
9116	sox5	chrnb1	0.00175416356248793
11782	smad2	chrnb3a	0.00175415114233351
40285	klf7b	cacng7a	0.00175413087441219
30245	rfxap	rims2b	0.00175407271362329
1029	mycb	kcnj3a	0.00175403956903788
61555	gtf2b	kcnj13	0.00175401317788082
61556	ebf2	rims1a	0.00175400754746701
61557	stat5b	cacng4a	0.0017540061124326
30246	smad2	kcnc1b	0.0017539725837946
3702	tardbp	glra2	0.00175392956491522
51108	hmx2	asic4b	0.00175391958184082
11783	si:ch211-160f23.7	glrba	0.00175391706774275
24938	polr2l	trpv1	0.00175386579499722
1030	hmgb3b	grik1a	0.00175384806486009
17381	top1	chrne	0.00175372942395657
9117	pbx3b	grin2db	0.00175372564702777
56428	yy1b	cacna1ab	0.00175366510612064
53808	kdm5bb	kcnq3	0.0017536638625836
22397	tox	herpud1	0.00175365549535569
40286	nr2f2	gabrb4	0.00175364169635987
45553	ilf3b	kcnc4	0.00175364059106702
48267	sap30l	asic4a	0.00175363563399755
37773	neurod1	vdac3	0.00175354190125882
37774	tfam	kcnh8	0.00175353236771674
63906	otpb	cacng4b	0.00175346642281123
40287	polr3h	cacng7a	0.00175341391008201
17382	dedd	kcnh1a	0.00175337608018361
51109	tardbpl	cbarpb	0.00175332871577115
42979	supt6h	kcnk2b	0.00175331969188018
6386	mef2d	chrna5	0.0017532281657518
63907	mcm3	kcnj1b	0.00175320528954482
27539	foxm1	si:dkey-11f4.7	0.00175318054642907
45554	arnt2	tmem38a	0.00175316086388387
14713	pbx3b	nalcn	0.00175315455449905
11784	myca	grin3bb	0.00175314542294356
63908	sox11a	rims1b	0.00175314231614101
3703	ssbp3b	cacna1ba	0.00175314023656033
27540	rbmx	cacna1ha	0.00175312501709371
1031	zfand5a	ank1b	0.00175307435625877
11785	nr2f2	grin3bb	0.00175288038374563
14714	safb	glrbb	0.00175283412538944
56429	six6a	scn1ba	0.00175282650344194
17383	myca	cacna1ea	0.00175278486894122
37775	nr2f1a	fxyd6	0.00175267523647682
45555	zfand3	kcnma1a	0.00175265778079309
24939	tnfaip3	trpv1	0.00175264041507509
45556	brca2	ryr1a	0.00175263658137903
22398	id3	clic2	0.00175262605899709
48268	polr2f	ryr1b	0.00175258086227011
32867	hsf2	itpr1b	0.00175257395026665
14715	zbtb4	scn8ab	0.00175256066231395
24940	her9	clic4	0.0017525250158195
17384	nfyba	trpc5b	0.00175248660515584
56430	brf2	kcnq5b	0.00175243089981241
37776	klf6a	kcna1a	0.00175238665263822
35313	smad7	fxyd1	0.00175238542791498
11786	hmg20a	glrba	0.0017523152471063
22399	smad2	trpm7	0.0017522945332012
22400	pds5b	trpm7	0.0017522788864959
6387	pbx4	cacna1bb	0.00175226630605793
51110	hmg20a	asic4b	0.00175217996105743
20112	sox1a	gria1b	0.0017521506436088
6388	taf13	scn1lab	0.00175213974124015
6389	per1b	lrrc38b	0.00175209598189589
24941	tada2a	p2rx5	0.00175208142842868
11787	rybpb	chrnb3a	0.00175205529825442
20113	gbx1	hcn4l	0.0017520008730144
53809	gtf2f1	gabrz	0.00175198969865598
45557	hopx	ryr1a	0.00175193513903205
27541	si:ch211-160f23.7	gria3a	0.00175191954173296
1032	ash1l	kcnj3a	0.00175191204516458
42980	taf3	kcnk2b	0.00175187806110964
59017	top1l	kcna2b	0.00175187094582875
11788	tardbpl	scn8aa	0.00175185541433708
42981	crebl2	kcnc3a	0.00175184030301315
48269	yy1b	grin2aa	0.00175183931625342
48270	camta2	kcnq2a	0.00175182730633584
3704	ets2	scn1bb	0.00175169972541922
6390	polr2d	grin2da	0.00175168088735776
20114	si:ch73-376l24.3	gria1b	0.00175164138441319
6391	ten1	lrrc38b	0.00175163527950765
17385	sap30l	nnr	0.00175160235691519
22401	foxo3b	cacna1fb	0.00175156618975203
1033	tardbp	kcnj3a	0.00175155181207653
61558	nr3c1	stac	0.00175155009975792
17386	mycb	hcn2b	0.00175152435681055
30247	hlfa	cacng5b	0.0017515197001384
32868	kat6b	cacna1hb	0.00175151952532464
42982	ncor2	rims4	0.00175150126387097
48271	zfr	gabrr2a	0.00175147522795645
27542	nr2f1a	si:dkey-11f4.7	0.00175147327851015
35314	hnrnpua	kcnh7	0.0017514172484287
22402	baz2a	kcnh4a	0.00175139961182358
63909	znf711	tmc6a	0.0017513840738357
40288	srcap	asic1a	0.00175131745570383
11789	sox13	grin3bb	0.00175127130602816
22403	xbp1	cacna1fb	0.00175124756628255
59018	mycb	zgc:162193	0.0017512208364287
14716	puf60b	trpc4b	0.00175119925092141
61559	kdm3b	cacng4a	0.00175107871869562
63910	rpa1	kcnj1b	0.00175106944500977
37777	gtf2b	gria4b	0.0017510486302308
59019	puraa	grid1a	0.0017510449635506
20115	terfa	p2rx3a	0.0017510070260908
24942	tardbpl	cacna1g	0.00175099047899265
40289	dbpb	kcnc2	0.00175094724969295
59020	id2b	si:dkey-56f14.4	0.00175088050825274
53810	shox2	gabrz	0.00175082460172085
17387	rxrba	nnr	0.00175072355769986
3705	nfe2l1b	kcnv2b	0.00175069619850209
48272	ssrp1b	grin2aa	0.00175063819133482
32869	nr2f1a	gria3b	0.00175062036933397
27543	foxo1a	kcnh5b	0.0017505814540509
63911	foxo1a	cacng4b	0.00175057943302318
45558	smarcc2	gabrg2	0.00175052344231313
30248	puf60b	kcnj3b	0.00175049069822913
9118	ddit3	glra4a	0.00175049025559747
3706	polr2eb	kcnv2b	0.001750474557243
11790	kmt2a	grin3bb	0.0017504004980382
45559	hnrnpub	grin1b	0.00175035504223562
40290	camta1b	cacng7a	0.00175031520391232
3707	tfam	kcnf1a	0.00175030515202265
9119	ilf3b	kcng1	0.00175024922210765
24943	smarcc2	gria2b	0.00175024240702421
45560	klf7b	grin1b	0.00175024221479341
3708	irf1b	chrna4b	0.00175019428339794
32870	rbmx	cacna1hb	0.00175017363594395
51111	tox	tmem63ba	0.00175016353995229
61560	npas4b	kcna4	0.00175012214639651
11791	znf76	cacna1da	0.00174994897764673
3709	hmg20a	chrna4b	0.0017498640036084
27544	hmg20b	kcnh5b	0.00174985806303687
3710	smarcb1a	kcnf1a	0.00174981269432136
45561	tardbp	gabrg2	0.00174979725855491
30249	rfx1a	cacng5b	0.00174978049716927
24944	myca	kcnh4b	0.00174974000209074
40291	zfr	grik5	0.00174971511026534
59021	rcor1	kcna2b	0.00174970903415539
59022	zfand5a	fxyd6l	0.00174964633289978
35315	klf7b	kcnh7	0.00174961599394218
20116	foxf2a	clic1	0.00174959676636761
63912	nkx2.2a	kcnb1	0.00174959107392243
22404	ddit3	si:ch211-39a7.1	0.00174956885236964
14717	nono	glrbb	0.00174953922810674
48273	men1	asic4a	0.00174945734145798
30250	ncor1	kcnj3b	0.00174945185113603
53811	hif1ab	kcnd3	0.00174944609312282
32871	zfhx3	cacna1hb	0.001749433292338
9120	hnrnpub	trpc3	0.00174939938635988
59023	polr2f	zgc:162193	0.00174939567830772
27545	zgc:153409	itpr1a	0.00174937614622266
22405	neurod1	gria2a	0.00174935814783604
3711	tsn	chrna4b	0.00174931581862148
59024	tfam	kcna2b	0.00174929957002793
14718	ubtf	trpc4b	0.00174927891974111
9121	si:ch73-376l24.3	kcng1	0.00174922480577557
3712	tshz3b	grin2cb	0.00174917309268252
30251	crema	tmc8	0.00174910487584045
37778	ets2	pde4ba	0.00174904294794044
53812	polr2d	gabrz	0.00174902967985235
61561	znf516	kcna4	0.00174902005713495
27546	creb1a	cnga3a	0.00174901822339809
53813	pdcd5	grin2bb	0.00174897355511717
56431	top1	glra1	0.00174894962669412
20117	zgc:152938	trpm5	0.00174881708811501
24945	nfyba	clic4	0.0017487692981906
59025	yy1b	si:dkey-56f14.4	0.00174872658797549
53814	myclb	kcnq3	0.00174872419511683
9122	sfpq	grin2db	0.00174865524290981
48274	six6a	gabrr2a	0.0017486345290901
35316	taf2	kcnh7	0.00174859644973547
11792	tardbp	scn8aa	0.00174855504535965
45562	dlx2a	kcnma1a	0.00174853692279981
17388	atf4a	kcnh1a	0.00174842899032316
61562	nr4a3	stac	0.00174842474073085
53815	mef2d	kcnd3	0.00174842184523086
40292	akap8l	kcnc2	0.00174839715255798
27547	ikzf5	si:dkey-11f4.7	0.00174836487798688
40293	gabpb1	kcnc2	0.00174834621004436
11793	wbp2nl	cacna1da	0.00174829085914755
24946	si:ch211-276i12.9	trpv1	0.0017482821226904
51112	zic4	asic4b	0.00174822425340767
59026	kdm6bb	pde4bb	0.00174813568876449
59027	znf576.2	kcnj11	0.00174806139969203
61563	hsf2	grid1b	0.00174802782995241
61564	taf13	cacng4a	0.00174797936896117
32872	purab	cacna1hb	0.00174796499164239
59028	hmx2	kcna2b	0.00174785545015915
63913	tardbp	tmc6a	0.00174782743003139
30252	nr2f2	kcnc1b	0.00174782028791512
6392	ppardb	lrrc38b	0.00174778222722737
63914	tgif1	kcnj1b	0.00174774363480604
9123	znf395b	lrrc8aa	0.00174772052954934
22406	cicb	si:ch211-39a7.1	0.00174771910317575
24947	smg7	si:ch73-380n15.2	0.00174771068541262
63915	nfyba	grid2	0.0017476963781644
3713	fosl1a	glra2	0.00174767707251887
48275	zfr	grin2aa	0.00174765502792612
24948	camta1a	kcnh4b	0.00174761250294971
22407	rbmx	gria2a	0.00174761073403873
11794	nkx2.2a	chrnb3a	0.00174759647478295
3714	mycb	cacna1ba	0.00174759047637359
51113	nfe2l1b	ryr2b	0.00174757710471981
56432	ercc4	kcnq5b	0.0017475423043174
30253	pou2f1b	anxa6	0.00174751615503293
17389	polr3h	hcn2b	0.00174750529384659
11795	zgc:114046	grin3bb	0.00174749266368044
35317	rfxap	kcnh7	0.00174748337791941
30254	nfyba	kcnj3b	0.00174742641897567
11796	si:ch73-376l24.6	mcoln1a	0.00174739280857793
11797	pbx3b	kcng3	0.00174738718985321
40294	ddit3	grik5	0.00174737849377725
53816	ddit3	kcnq3	0.00174735172334223
32873	si:ch211-288g17.3	si:dkey-183j2.10	0.00174734599226198
30255	pdcd5	gabrb3	0.00174733999209428
56433	kdm5ba	tpcn1	0.00174732582460474
22408	fezf1	si:ch211-39a7.1	0.00174731880390856
42983	pbx1a	kcnk2b	0.0017472232133877
48276	neurod6b	kcnq2a	0.00174719177757493
3715	tgif1	cacna1ba	0.00174717804806725
45563	isl1l	kcnc4	0.00174717155028476
27548	cdk9	si:dkey-11f4.7	0.00174706830175425
56434	zfhx4	cacna1ab	0.00174706449058234
3716	tnrc18	glra2	0.00174698457186611
17390	polr3h	chrne	0.00174683462803169
37779	tardbp	cacng2a	0.0017468269982711
53817	klf17	chrna1	0.00174682363579665
45564	kdm6ba	gabrg2	0.0017467857927507
27549	si:ch73-311h14.2	p2rx7	0.00174673433102495
3717	hif1al	grin2cb	0.00174671475797282
45565	pbx3b	kcnma1a	0.00174668159865343
56435	smarca1	kcnq5b	0.00174664722317795
56436	myclb	chrna2a	0.00174662885241369
6393	dbpb	kcnf1b	0.00174659460352454
6394	top1l	lrrc38b	0.00174646528154777
11798	sox10	chrnb3a	0.00174632585468679
42984	phf21aa	gabrd	0.00174630480728141
22409	zgc:113019	p2rx3b	0.00174630281394372
32874	cxxc5a	cacna1hb	0.00174627995035872
27550	hmg20b	si:dkey-11f4.7	0.001746215589248
14719	hsf2	kcng4a	0.00174621508939527
3718	smad2	grin2cb	0.00174616136470916
63916	taf7	gabra5	0.0017461572085541
37780	rfx1a	si:dkey-36i7.3	0.00174614816811012
37781	smad2	cacng2a	0.00174613801202422
51114	ncor2	kcnq2b	0.00174612744722347
40295	top1	kcnj9	0.00174606984156927
56437	etv2	kcne4	0.00174604147044115
14720	cxxc5a	chrnb4	0.00174602465862455
11799	camta1a	kcng3	0.00174595520160466
40296	hmg20a	kcnc2	0.00174584520684233
53818	dbpb	kcnq3	0.00174584385447071
51115	cebpa	tmem63ba	0.00174582087236885
9124	irf1b	cacna1c	0.00174578552297437
48277	ilf3b	ryr1b	0.00174578215973074
59029	nfil3	kcna2b	0.00174577214893507
30256	sox14	gabrb3	0.00174576531349272
30257	isl1	kcnj3b	0.00174575908318903
6395	zbtb41	lrrc38b	0.00174573528275848
17391	mxi1	hcn2b	0.00174565557539608
22410	purba	cacna1fb	0.00174559876123732
22411	zgc:114046	gria2a	0.00174557277567954
35318	camta2	pacs2	0.00174557108575743
20118	arnt2	gria1b	0.00174555359292568
59030	per1b	si:dkey-56f14.4	0.00174553403540619
6396	dnajc1	scn1lab	0.00174552354865611
17392	hlfa	chrne	0.00174551997637949
40297	mycb	grik5	0.00174550203881873
17393	gtf2b	nnr	0.00174549007312049
61565	sltm	cacng4a	0.0017454823824684
37782	tnrc18	vdac3	0.0017454508968833
17394	nr2f1a	gria1a	0.0017454329031209
22412	egr2b	kcnh4a	0.00174542418696203
40298	yy1b	asic1a	0.00174542132412768
24949	pbx1a	p2rx5	0.00174539620843154
51116	znf142	kcnq2b	0.00174538525320645
3719	hmga1b	chrna4b	0.00174538331076464
27551	smarcb1b	p2rx7	0.00174529699563523
3720	znf576.2	kcnf1a	0.00174527507063792
37783	ilf3b	fxyd6	0.00174526586350667
11800	etv5a	mcoln1a	0.00174523266838085
6397	cremb	kcnf1b	0.0017451988309771
20119	tefa	gria1b	0.00174514528065438
20120	six6a	gria1b	0.00174510142074686
63917	nfyba	kcnj1b	0.00174510039606311
3721	hnrnpd	tpte	0.00174508836684719
27552	tardbpl	p2rx7	0.00174506648398211
6398	spty2d1	cacna1bb	0.00174504067795956
17395	camta1b	trpc5b	0.00174497969477152
61566	npas4b	kcnj13	0.00174495618757537
22413	ebf3a	p2rx3b	0.0017449442206799
37784	taf7	gria4b	0.00174486300208256
17396	fbxl6	si:ch211-126j24.1	0.00174484263792623
24950	sox19a	gria2b	0.00174481575736904
56438	ilf2	grin2ca	0.00174475261837861
56439	zic1	scn1ba	0.0017447503908559
20121	zfand3	trpm5	0.00174473505399153
24951	zic3	kcnh4b	0.00174469864039164
11801	top2b	trpc4a	0.00174469625308066
45566	akap8l	gabrg2	0.00174469564904738
59031	crebl2	zgc:162193	0.00174456934418641
6399	cicb	cacna1bb	0.00174454364386334
27553	lhx2b	si:dkey-11f4.7	0.00174452540017313
1034	polr2f	tmc6b	0.00174452055272325
56440	nhlh2	grin2ca	0.0017444894416342
42985	cicb	kcnk2b	0.00174444838435589
35319	zfhx4	kcnh7	0.00174439224543251
45567	hif1ab	gabrg2	0.0017442731765113
17397	foxp4	si:ch211-126j24.1	0.00174426745246072
6400	nr1d2b	cacna1bb	0.00174423249625427
53819	otpa	grin2bb	0.00174420533337928
32875	dlx5a	vdac1	0.00174419906222352
56441	spty2d1	kcne4	0.00174416526944112
63918	per3	kcnb1	0.0017441557709768
48278	pdcd5	kcnd1	0.00174400686474383
24952	pspc1	p2rx5	0.00174395547382337
42986	rybpb	gabrd	0.00174381464434802
24953	fbxl6	gria2b	0.00174376079486644
51117	hnrpkl	kcnd2	0.00174374267354523
51118	zbtb16b	asic4b	0.00174371290886577
53820	irf2a	chrna1	0.00174369562043839
48279	dlx5a	grin2aa	0.00174363063236838
45568	sox11a	tmem38a	0.00174362564862374
53821	si:ch211-160f23.7	gabrz	0.00174362186145213
48280	ncor1	tmem63a	0.00174344423920733
1035	wbp2nl	grik1a	0.00174343724099789
40299	si:ch73-376l24.3	tmem266	0.00174339706571307
35320	vax1	pacs2	0.00174329392768087
53822	sox10	tmem63c	0.00174324488415013
63919	tefa	tmc6a	0.00174323039561146
6401	creb1b	cacna1bb	0.00174321450711902
56442	polr2k	tpcn1	0.00174310567071665
48281	hmgb3b	cacng8b	0.00174309101199218
17398	cxxc4	kcnh1a	0.00174308450812446
40300	tardbpl	kcnj9	0.00174306962890847
22414	hmgn3	clic2	0.00174305321175291
20122	tert	p2rx3a	0.00174289902264232
37785	tcf7l2	cacng2a	0.0017428537225206
63920	polr2d	gabra5	0.00174281053864067
53823	smad2	kcnd3	0.00174280923735535
14721	zmynd11	kcng4a	0.00174277969567908
24954	polr2f	clic4	0.00174274116381196
59032	hmgb2a	zgc:162193	0.00174273564278237
3722	rev1	kcnv2b	0.00174272957337148
37786	nkx2.4a	si:dkey-36i7.3	0.00174268275554933
1036	sox11b	rims2a	0.00174267037481202
37787	rfc3	si:dkey-36i7.3	0.00174266117326768
45569	dlx5a	ryr1a	0.00174265575657629
9125	pdcd5	grin2db	0.00174254869346358
14722	sirt2	trpc4b	0.00174252308955698
27554	smad2	p2rx7	0.00174251428027488
48282	per3	gabrr2a	0.00174247821890778
6402	yy1b	kcnf1b	0.00174246117157566
30258	yy1a	rims2b	0.00174242852274718
6403	cxxc4	glra3	0.00174242073628558
3723	taf7	cacna1ba	0.00174241849051521
32876	zmynd11	si:dkey-183j2.10	0.00174241771744319
37788	sfpq	kcna1a	0.00174240412437241
30259	ino80	tmc8	0.00174236584580547
35321	hif1ab	itpr3	0.00174236363232146
17399	sox11a	chrne	0.00174229613387445
27555	isl1	kcnh5b	0.00174223788008261
59033	gsx1	kcnj11	0.00174215240553297
61567	tardbpl	kcna4	0.00174214833160023
27556	her15.1	unc80	0.00174195103489386
14723	polr2d	scn8ab	0.00174191621363458
56443	gtf2f2a	chrna2a	0.00174188443388119
9126	egr2b	glra4a	0.00174187073607737
24955	hnrpkl	hvcn1	0.00174183313100792
1037	dbpb	grik1a	0.00174172592732578
42987	zfand3	kcnc3a	0.00174172028657753
32877	elf2a	si:dkey-183j2.10	0.00174166528493711
6404	neurod1	chrna5	0.00174164824520096
37789	gtf2b	kcna1a	0.0017416412097542
61568	onecut1	grid1b	0.00174161270106291
6405	sfpq	kcnf1b	0.00174158818949383
6406	si:ch73-376l24.3	grin2da	0.00174158379990214
37790	apex1	kcnh8	0.00174152821937046
45570	ssbp3b	ryr1a	0.0017415213614558
3724	atn1	kcnf1a	0.00174151159620752
27557	ncor2	itpr1a	0.00174129872726286
11802	sfpq	glrba	0.00174129599733506
56444	tardbp	cacna1ab	0.00174126446385618
61569	hnrnpub	stac	0.00174124697525954
63921	her8.2	kcnj1b	0.00174124204219063
22415	zmynd8	p2rx3b	0.00174116502963438
35322	cdk9	pacs2	0.00174113355077946
6407	aff2	lrrc38b	0.00174113056159869
56445	smg7	grin2ca	0.00174112485042984
63922	rybpb	kcnb1	0.00174111973146714
51119	akap8l	kcnq2b	0.00174101676726634
20123	hnrnpub	hcn4l	0.0017409934438254
22416	nfixb	cacna1fb	0.00174096546737984
59034	zic5	kcna2b	0.00174095046398551
35323	smarcc2	kcnh7	0.00174090557743139
37791	nono	pde4ba	0.00174089710211709
22417	fosaa	trpm7	0.00174089378536248
30260	creb3l3l	gabrb3	0.0017408798360309
3725	zfand5a	glra2	0.0017408644312203
3726	zgc:113019	kcnv2b	0.00174075346408757
30261	top1l	gabrb3	0.0017407451027843
48283	myt1la	asic4a	0.001740734171829
37792	nfyba	cacng2a	0.00174069997821412
6408	zic2a	cacna1bb	0.00174068343751938
37793	sfpq	kcnh8	0.00174061915542718
35324	kat6b	itpr3	0.00174058005628121
61570	kdm5bb	kcnj13	0.00174057773437911
40301	tox	rims3	0.00174047762602491
59035	tardbp	zgc:162193	0.00174045010636713
61571	her4.1	cacng4a	0.00174042954829499
20124	max	p2rx3a	0.00174039752255013
9127	smg7	grin2db	0.00174036984097793
61572	rxrba	cacng4a	0.00174033850601979
35325	pcnt	itpr3	0.0017403126373295
37794	znf827	si:dkey-36i7.3	0.00174029072495118
42988	hnrnpub	grin1a	0.00174024929007997
35326	ilf3b	gria4a	0.00174022265291009
59036	sox2	cacng3b	0.00174021837739444
14724	arl14ep	hcn1	0.00174021742391128
48284	taf3	ryr1b	0.00174021706466778
32878	si:ch73-376l24.3	vdac1	0.00174019332344981
9128	polr2k	cacna1c	0.0017400800555207
45571	ilf3b	grin1b	0.0017400653822843
51120	top2b	kcnd2	0.00174003008908187
30262	zgc:114046	anxa6	0.0017399830403819
9129	taf7	kcng1	0.00173993081957321
17400	si:ch211-276i12.9	si:ch211-126j24.1	0.00173991692884239
3727	tnrc18	kcnv2b	0.00173990196686153
22418	sox11b	herpud1	0.00173985740525375
35327	ilf2	pacs2	0.0017398500113496
48285	nr3c1	ryr1b	0.00173983352041913
11803	arnt2	kcng3	0.00173982063805085
61573	thrb	kcna4	0.00173975861109261
11804	hsf2	chrnb3a	0.00173969320741801
27558	pdcd5	gria3a	0.00173962899862205
32879	osr1	si:dkey-183j2.10	0.00173959262443626
6409	foxd2	lrrc38b	0.00173952098593541
35328	nr4a2b	itpr3	0.00173951242408285
63923	nr2f1a	cacng4b	0.00173951137347721
37795	fosaa	cacng2a	0.00173950513122044
11805	hnrnpub	scn8aa	0.00173950185893933
59037	zfand5b	fxyd6l	0.00173949760956223
35329	nfe2l1b	kcnh7	0.00173942048130944
1038	lhx1a	gabrb1	0.00173941083638906
48286	taf7	kcnd1	0.00173938005148124
56446	creb3l1	chrna2a	0.00173935404073017
6410	tox	chrna5	0.00173933393103598
14725	sfpq	kcng4a	0.00173933056994594
37796	dlx6a	pde4ba	0.00173932890171575
1039	nr2f1a	kcnj3a	0.00173932699066042
59038	tardbp	si:dkey-56f14.4	0.00173928343320673
53824	arid1b	gabrz	0.00173927069168892
14726	egr1	chrnb4	0.00173926987216414
59039	nr4a3	kcnj11	0.00173925708640121
3728	crema	kcnv2b	0.00173925160424037
53825	nr3c1	cacna1aa	0.0017392232715607
51121	ppardb	gabrr2b	0.00173916330775212
6411	dnajc1	trpc1	0.00173915757569615
6412	safb	grin2da	0.00173908160197502
40302	nr1d2a	kcnj9	0.00173905000599627
48287	ubtf	tmem63a	0.00173899422635731
48288	si:ch73-376l24.3	tmem63a	0.00173894411530299
17401	tardbp	trpc5b	0.0017389424740032
48289	ilf2	ryr1b	0.00173891847302158
14727	myca	nalcn	0.0017389091673735
11806	foxp1b	trpc4a	0.00173883923562359
63924	si:ch73-386h18.1	kcnj1b	0.00173881172894365
48290	taf13	tmem63a	0.00173879214382868
11807	nfya	chrnb3a	0.00173877206623758
37797	tardbp	fxyd6	0.00173875784028729
48291	jmjd1cb	kcnq2a	0.00173874886324782
63925	si:dkey-250d21.1	cacng4b	0.00173870363678968
48292	carf	kcnq2a	0.00173865044089986
59040	taf7	pde4bb	0.00173864762633602
27559	hnrpkl	gria3a	0.00173860861963097
63926	pbx3b	kcnb1	0.00173857608099176
59041	hic1	fxyd6l	0.00173854624802792
56447	hmgb2a	cacna1ab	0.00173851479753477
35330	znf511	itpr3	0.00173848829593052
42989	si:ch211-276i12.9	asic1b	0.00173847267914925
45572	rfx2	kcnc4	0.00173842992758463
22419	taf7	kcnh4a	0.00173832079184063
30263	ets2	kcnc1b	0.00173825180836013
35331	polr2d	gria4a	0.00173822086510561
27560	si:dkey-108k21.24	p2rx7	0.00173817933065526
20125	crema	kcnh3	0.00173815255180144
9130	hivep1	grin2db	0.00173811672353715
63927	polr2f	tmc6a	0.0017380634246628
6413	kdm6ba	lrrc38b	0.00173802257270997
24956	barhl1a	si:ch73-380n15.2	0.00173801701969266
40303	nono	asic1a	0.00173799183817211
37798	nfyba	fxyd6	0.00173798438454425
17402	nr3c1	chrne	0.00173798333419807
6414	gsx1	trpc1	0.00173796465350751
59042	crebl2	pde4bb	0.00173795094475033
45573	top1l	gabrg2	0.00173788232922278
40304	smarcc2	kcnj9	0.00173787971796669
3729	kdm5ba	chrna4b	0.00173777643659694
56448	her4.1	tpcn1	0.00173772444294718
9131	rfxap	lrrc8aa	0.00173766882473543
17403	rfxap	chrne	0.00173760057762126
24957	rad21a	hvcn1	0.00173756587285422
51122	polr1a	ryr2b	0.00173751936893567
61574	ddit3	cacng4a	0.0017375181847816
17404	arid1b	hcn2b	0.00173751162464821
1040	hmgb3b	kcnj3a	0.00173747157437179
30264	mycb	anxa6	0.00173746121315922
42990	rfxap	cacng7b	0.0017374487737804
63928	hnrnpk	grid2	0.00173739094850185
6415	otpb	kcnf1b	0.00173736566608414
48293	hnrpkl	grin2aa	0.00173735282055585
27561	pbx1a	gria3a	0.00173735076042444
9132	nfe2l1b	trpc3	0.00173734406221607
37799	myca	pde4ba	0.00173728684847342
53826	sox11b	tmem63c	0.00173714866313326
17405	hnrnpd	si:ch211-126j24.1	0.00173713967026909
40305	hsf2	grik5	0.00173712783033284
20126	arnt2	cacna1eb	0.00173709080573091
61575	hsf2	cacng4a	0.00173708997715632
32880	crebl2	cacna1hb	0.00173708020796958
30265	top2b	cacng5b	0.0017370561486033
9133	mef2cb	lrrc8aa	0.00173705514404269
61576	yy1a	gabra1	0.00173702092745204
35332	si:dkey-250d21.1	cacng1a	0.00173700124170036
35333	nkx2.2a	itpr3	0.00173697980395189
9134	taf13	scn3b	0.00173697214738111
51123	blm	grin2ab	0.00173693846484982
3730	surf6	grin2cb	0.00173693665688352
24958	foxo4	trpv1	0.00173693437884312
30266	nr2f2	anxa6	0.00173689937556311
48294	dbpb	asic4a	0.00173681908305907
30267	per1b	cacng5b	0.00173676762073027
11808	kdm6ba	cacna1da	0.00173676592958777
14728	si:ch73-311h14.2	scn8ab	0.00173671282714523
30268	insm1b	rims2b	0.00173669497139993
53827	nr1d2a	chrna1	0.00173668902768543
1041	nfyba	tmc6b	0.00173668591813269
30269	pbx3b	kcnc1b	0.00173660421437661
30270	ten1	tmc8	0.00173652461908874
24959	sfpq	si:ch73-380n15.2	0.00173649721518756
51124	ubtf	cbarpb	0.00173642477959098
42991	ilf3b	rims4	0.00173641187020956
17406	zfr	gria1a	0.00173638800160477
56449	kdm1a	kcnq5b	0.00173637115102301
32881	nono	vdac1	0.00173625218296679
48295	rbmx	asic4a	0.00173622460932892
6416	trim33	glra3	0.00173619023223174
48296	nfybb	tmem63a	0.00173614436980462
14729	si:dkey-250d21.1	kcng4a	0.00173605847825817
22420	rev3l	gria2a	0.00173605382496552
56450	ets2	scn1ba	0.00173600106908779
9135	maff	scn3b	0.00173599436280662
3731	dedd1	kcnv2b	0.00173595710918496
51125	foxg1a	ryr2b	0.00173595495429411
48297	safb	gabrr2a	0.00173592329520936
56451	taf7	scn1ba	0.0017358934391199
59043	hnrnpd	zgc:162193	0.00173588354885377
45574	homezb	ryr1a	0.00173587044835432
59044	si:ch73-376l24.3	pde4bb	0.00173582783629777
3732	hnrnpk	tpte	0.00173575807074125
30271	neurod6b	kcnj3b	0.00173573918636914
14730	gtf2e2	scn8ab	0.00173573073181409
61577	si:ch73-376l24.4	kcna4	0.00173568164518818
61578	smarcc2	gabra1	0.00173563837178314
6417	per3	trpc1	0.00173563362697596
9136	ubtf	grin2db	0.00173560634978365
51126	camta1a	tmem63ba	0.00173552723549692
42992	hmx2	kcnc3a	0.00173547278323749
63929	top1	grid2	0.00173545711459264
3733	scrt1a	scn1bb	0.0017354316495401
51127	bptf	grin2ab	0.00173539894579135
22421	tcf7l2	cacna1fb	0.00173534628806595
6418	sox11b	cacna1bb	0.00173534006925697
30272	tnrc18	rims2b	0.00173533546690191
56452	kdm6bb	scn1ba	0.00173532222949173
20127	dlx2a	gria1b	0.00173527406855325
1042	sox11a	ank1b	0.00173526537542864
22422	hnrpkl	si:ch211-39a7.1	0.00173525900229564
24960	si:dkey-23a13.22	p2rx5	0.00173525020029744
14731	puraa	trpc4b	0.0017351500829512
51128	purba	tmem63ba	0.00173506872186632
37800	yy1b	gria4b	0.00173501801211002
61579	meis1b	stac	0.00173499459810073
45575	rfxap	kcnc4	0.00173496818571542
3734	onecut1	scn1bb	0.00173487231338208
37801	hivep3b	kcnh8	0.00173483843030314
17407	hmgb2a	nnr	0.001734825969803
11809	tardbp	cacna1da	0.00173480012634087
3735	nr2f1a	cacna1ba	0.0017347942880819
11810	pbx3b	grin3bb	0.00173475539779497
51129	si:ch211-59d15.4	ryr2b	0.00173471489037666
22423	id2a	p2rx3b	0.00173469019592559
14732	lhx9	kcng4a	0.00173463223152626
48298	poldip2	kcnd1	0.00173462745717527
24961	ddb1	si:ch73-380n15.2	0.00173462436816292
11811	pdcd5	trpc4a	0.00173459971046998
53828	arid4a	kcnq3	0.00173453199365131
22424	hmgb2b	kcnh4a	0.00173449275555768
51130	nfe2l3	ryr2b	0.00173449079100046
32882	scrt1b	cacna1hb	0.00173448992218804
48299	polr2d	ryr1b	0.00173448545176672
51131	tomm20a	gabrr2b	0.00173443146527805
6419	nfil3	glra3	0.00173442427078761
45576	pdcd5	gabrg2	0.00173440623925183
51132	myclb	asic4b	0.00173436010905832
51133	rfxap	grin2ab	0.00173433433201393
22425	sox5	trpm7	0.00173432632534111
20128	mbd2	clic1	0.00173432552895562
24962	polr3h	si:ch73-380n15.2	0.001734283819349
20129	rybpb	kcnh3	0.00173426056180854
56453	maff	cacna1ab	0.00173420367015052
6420	aff2	cacna1bb	0.00173415289983115
22426	zfand3	cacna1fb	0.0017340878617658
53829	top1	kcnd3	0.00173408157586899
17408	rybpb	trpc5b	0.00173407415257068
53830	fosl2	gabrz	0.00173406860757437
22427	gabpb1	si:ch211-39a7.1	0.00173405806433714
48300	crebl2	grin2aa	0.001734017127507
32883	per1b	si:dkey-183j2.10	0.00173399159238799
45577	pou3f3b	kcnma1a	0.00173394400587937
45578	pbx4	kcnc4	0.00173389131012567
27562	smarce1	p2rx7	0.00173386380631057
51134	smarca1	ryr2b	0.00173383821733272
51135	sirt2	ryr2b	0.00173376358352964
56454	pcnt	tpcn1	0.00173373071979689
27563	zgc:113983	itpr1a	0.00173370717164652
17409	mycb	trpc5b	0.00173364882180481
35334	smad3b	cacng1a	0.00173362493101471
42993	nfyba	rims4	0.0017335891971492
51136	hnrpkl	tmem63ba	0.00173352934998204
20130	smg7	gria1b	0.00173350204513029
35335	zmynd11	pacs2	0.00173347597700911
27564	mycb	gria3a	0.00173345644511533
30273	smarcc2	anxa6	0.00173345173355868
63930	sox11a	kcnb1	0.00173343233759446
3736	raraa	glra2	0.00173335335750608
30274	klf7b	grik4	0.0017332904821545
61580	nr4a3	kcnj13	0.00173324358105796
27565	pou3f1	si:dkey-11f4.7	0.00173322109898624
56455	pdcd5	chrna2a	0.0017331549923946
6421	myca	glra3	0.00173309637751068
61581	rev3l	kcnj13	0.00173302358666663
37802	kdm6bb	kcnh8	0.0017329908392716
32884	ubtf	vdac1	0.0017329754661653
14733	kat6b	cacna1db	0.00173296032658069
17410	barhl2	hcn2b	0.00173291708749904
35336	zbtb16a	pacs2	0.00173291016814023
56456	polr2a	tpcn1	0.00173288156304148
40306	zfand3	asic1a	0.00173287545032437
22428	creb3l3l	kcnh4a	0.00173286099678092
9137	dlx5a	glra4a	0.00173279349467388
14734	prdm11	cacna1db	0.00173278429303848
14735	akap8l	nalcn	0.00173276527434749
35337	nfil3	pacs2	0.00173274250463327
37803	zbtb16a	gria4b	0.00173273789720017
42994	dlx1a	kcnk2b	0.00173271256364031
27566	smarcb1a	unc80	0.00173266432378244
22429	fosl1a	p2rx3b	0.00173265284428603
42995	nfe2l1b	asic1b	0.00173261580029974
51137	pbx1a	ryr2b	0.00173259198931454
63931	arid1aa	grid2	0.00173259035457065
53831	egr1	chrna1	0.00173258685505248
17411	pou3f3b	chrne	0.00173257874596279
63932	hlfa	cacng4b	0.00173257563274339
45579	si:ch73-311h14.2	ryr1a	0.00173256717964656
48301	taf12	asic4a	0.00173254018637413
63933	pbx3b	grid2	0.00173253955005005
51138	znf142	gabrr2b	0.00173251603900475
35338	sox1a	pacs2	0.00173250487961342
6422	ep400	glra3	0.00173250229860777
11812	foxp4	cacna1da	0.00173244165409069
61582	tal2	kcna4	0.00173243721859311
40307	atf4a	tmem266	0.0017324126770265
61583	si:ch73-376l24.3	rims1a	0.0017324032646022
11813	znf516	glrba	0.00173238873057853
51139	atf7b	gabrr2b	0.00173238513752538
14736	puf60b	cacna1db	0.00173237504305012
3737	pbx1a	glra2	0.00173234489152136
59045	sox6	pde4bb	0.00173233546534871
20131	isl1	gria1b	0.00173230980308195
30275	tfdp1b	anxa6	0.00173225431442057
27567	wbp2nl	unc80	0.00173223329177675
6423	klf7b	trpc1	0.00173221764879953
24963	flad1	kcnh4b	0.00173215287836705
27568	purba	itpr1a	0.00173214625455058
17412	taf13	nnr	0.00173212749870544
20132	banf1	cacna1eb	0.00173211496898837
42996	fosl2	cacng7b	0.00173210991193667
11814	ilf2	scn8aa	0.00173209944322874
56457	creb3l3l	kcne4	0.00173201564397759
14737	etv5a	kcng4a	0.00173200243869713
32885	nr3c1	pacs1a	0.00173200009090374
32886	si:ch211-160f23.7	itpr1b	0.0017319951845686
9138	fbxl6	kcng1	0.00173195072442938
59046	zic2a	fxyd6l	0.00173191504034884
35339	hmgb2b	fxyd1	0.00173186934749058
6424	sirt2	lrrc38b	0.00173181611179224
59047	top1l	si:dkey-56f14.4	0.00173181352659418
20133	pbx3b	kcnh3	0.00173176192973852
37804	dbpb	kcnh8	0.00173174955513253
6425	nfia	lrrc38b	0.00173171936244962
45580	safb	gabrg2	0.0017316716322573
3738	nfia	kcnv2b	0.00173166555570451
6426	ets2	chrna5	0.00173154518300768
9139	pbx1a	grin2db	0.00173150472154157
14738	polr2l	cacna1db	0.00173148058047001
42997	cebpb	tmem37	0.00173144362771853
24964	tox	clic4	0.00173143640999131
9140	tbx3a	trpc3	0.00173137532695246
22430	polr3h	p2rx3b	0.00173134133964249
48302	polr3h	asic4a	0.00173122786213853
32887	zfhx4	pacs1a	0.00173118263058852
59048	foxj3	pde4bb	0.00173117646078933
48303	sox11b	cacng8b	0.00173113344956872
17413	irf1b	trpc5b	0.00173113164487429
14739	smad3a	chrnb4	0.00173104946438532
11815	hmgb3b	scn8aa	0.00173104504867989
3739	gtf2e2	kcnf1a	0.00173103062998576
45581	mef2d	tmem38a	0.00173101226340956
9141	hsf2	cacna1c	0.00173100968628027
11816	dnajc1	mcoln1a	0.00173100296334527
32888	nono	cacna1hb	0.00173098256143928
45582	ncor1	asic1c	0.00173093880439711
53832	kdm5c	gabrz	0.00173091927550869
45583	kdm1a	tmem38a	0.00173088879785333
32889	yy1b	itpr1b	0.00173076479075639
17414	tefa	gria1a	0.00173076349278078
11817	si:ch211-261d7.6	cacna1da	0.00173070519085091
48304	zic2a	asic4a	0.00173070186618346
14740	puf60b	glrbb	0.0017306916664268
1043	hif1ab	rims2a	0.00173065627332293
11818	yy1b	cacna1da	0.00173063890636637
9142	rfxap	trpc3	0.00173057767104546
63934	top1l	gabra5	0.00173054187880362
22431	mycb	gria2a	0.00173051315962635
61584	creb3l3l	stac	0.00173050184485564
32890	kdm1a	kcnh6a	0.00173046826363775
53833	nr3c1	grin2bb	0.00173037457530661
20134	atf1	kcnh3	0.00173032043410253
35340	nfixb	cacng1a	0.00173030332161747
6427	nr2f2	kcnf1b	0.00173030006419892
48305	tardbp	ryr1b	0.00173028344455836
51140	dlx5a	kcnd2	0.00173027285246582
59049	fbxl6	grid1a	0.00173024727231171
63935	poldip2	cacng4b	0.00173021110133877
63936	tmem18	grid2	0.00173020817929163
14741	smg7	nalcn	0.00173018863009449
35341	atoh8	itpr3	0.00173013045762847
17415	irf1b	gria1a	0.00173010534221615
42998	fbxl6	cacng7b	0.00173010437527896
51141	otpb	asic4b	0.00173010070476287
3740	lcorl	scn1bb	0.00173009601789506
24965	tcf3b	p2rx5	0.0017300321171089
6428	sox19b	glra3	0.00173002795911555
11819	scrt2	scn8aa	0.00172998401431857
11820	per3	scn8aa	0.00172996211019785
63937	jmjd1cb	cacng4b	0.00172991970213195
48306	tardbp	cacng8b	0.00172991435544348
37805	ssbp3b	gria4b	0.00172990550069884
51142	nr2f2	cbarpb	0.00172982669868926
17416	akap8l	gria1a	0.00172969613811298
32891	hsf2	gria3b	0.00172957530665402
27569	egr3	cacna1ha	0.0017295727030418
14742	banf1	glrbb	0.00172953940984111
56458	polr3h	tpcn1	0.00172950225853349
17417	hnrnpub	gria1a	0.00172948851998834
63938	pcna	tmc6a	0.00172947963626649
42999	stat1a	rims4	0.00172940922964071
45584	hnrnpub	kcnma1a	0.00172940704796775
9143	nfe2l2a	lrrc8aa	0.0017293729300407
30276	hnrnpub	grik4	0.00172936859702072
30277	sox11b	kcnc1b	0.0017293252126379
22432	hsf2	kcnh4a	0.00172926558616271
3741	hif1ab	glra2	0.00172925807089195
59050	crebl2	si:dkey-56f14.4	0.00172916891996622
30278	purbb	cacng5b	0.00172916163938183
59051	cicb	grid1a	0.00172912896612139
45585	banf1	gabrg2	0.00172898809165938
48307	meis2a	kcnd1	0.00172894849976317
35342	znf576.2	vdac2	0.00172893858693612
53834	myca	cacna1aa	0.00172887351564055
61585	pbx4	kcnj13	0.00172885987802276
63939	ssbp3b	kcnb1	0.00172885545379169
56459	top2b	chrna2a	0.0017288543746261
56460	hopx	tpcn1	0.00172885190214485
30279	wbp2	anxa6	0.00172883176121611
59052	tmem18	cacng3b	0.00172879095046717
61586	nfybb	kcna4	0.00172878066591423
56461	sox1b	scn1ba	0.00172874492879006
53835	her4.1	cacna1aa	0.00172873877905187
43000	top1	rims4	0.00172871979836573
30280	taf12	tmc8	0.00172871373101886
56462	wbp2	chrna2a	0.00172869742745591
63940	si:ch73-376l24.3	rims1b	0.0017286805568917
59053	akap8l	grid1a	0.00172864236431416
27570	ilf3b	gria3a	0.00172855437567161
61587	sltm	grid1b	0.0017285496290858
30281	ten1	anxa6	0.00172852768215349
24966	zgc:114046	cacna1g	0.00172851420883699
17418	safb	si:ch211-126j24.1	0.00172848038408139
27571	tmpob	cnga3a	0.00172847561249332
3742	hmgb2a	glra2	0.00172837829395239
14743	crebl2	kcng4a	0.00172836695575418
1044	id3	kcnc1a	0.00172833647489892
11821	zfand5a	cacna1da	0.00172831767488131
59054	nfyba	si:dkey-56f14.4	0.00172813759173374
51143	nr2f2	gabrr2b	0.00172813347959402
40308	hmx2	kcnj9	0.00172810423104916
51144	tardbpl	tmem63ba	0.00172807493304034
40309	ncor2	rims3	0.00172802598576872
32892	phc2a	kcnh6a	0.00172797781991817
30282	tox2	kcnj3b	0.00172797395131516
43001	taf13	cacng7b	0.00172790806967297
14744	smarca4a	kcng4a	0.00172788250254126
24967	mlf2	trpv1	0.00172785263108722
9144	mxi1	chrnb1	0.00172781607226068
14745	puf60b	chrnb4	0.00172769764589073
6429	puraa	trpc1	0.00172768537349047
59055	sox1a	grid1a	0.00172768068734723
48308	fosaa	gabrr2a	0.00172766739536184
32893	rbmx	itpr1b	0.0017276621489562
35343	rcor2	kcnh7	0.00172755632741502
63941	kdm6ba	grid2	0.00172752355670293
22433	ilf2	trpm7	0.00172750592026409
9145	gtf2f1	chrnb1	0.00172750114858469
22434	her4.2	herpud1	0.00172744547991772
63942	hira	tmc6a	0.00172737729467032
11822	aff2	cacna1da	0.0017273700005186
9146	snapc1b	grin2db	0.0017273578491749
24968	arnt2	clic4	0.00172735290580577
14746	irf9	trpc4b	0.00172725208411707
20135	phf21aa	p2rx3a	0.00172717734502616
1045	hbp1	tmc6b	0.00172715755344682
27572	id2b	gria3a	0.00172715091316875
53836	zbtb16a	kcnq3	0.00172713700497454
35344	bcl6ab	si:dkey-262k9.4	0.00172709986769875
14747	elf2b	trpc4b	0.00172707500948661
35345	znf536	itpr3	0.00172706673518914
22435	ssbp3b	p2rx3b	0.00172704509181171
56463	hivep3a	grin2ca	0.00172701976789924
14748	ssbp3b	chrnb4	0.00172698408262162
59056	cicb	si:dkey-56f14.4	0.00172692140729327
27573	si:dkey-93n13.2	p2rx7	0.00172691418486463
63943	taf13	rims1b	0.00172685545535313
1046	pspc1	kcnj3a	0.00172678510446177
6430	top1	trpc1	0.00172674844297884
6431	smarcc2	chrna5	0.00172670059998491
40310	smad2	gabrb4	0.00172669525645017
24969	hmga1a	p2rx5	0.00172659538130904
43002	tardbp	grin1a	0.00172659105260436
63944	taf12	cacng4b	0.00172658525955255
27574	dnajc1	kcnh5b	0.00172654723980961
63945	irf2bpl	kcnj1b	0.00172653735413594
1047	spty2d1	grik1a	0.00172650412578719
37806	irf1b	kcna1a	0.00172649752060449
37807	fbxl6	pde4ba	0.00172645026417112
22436	ubtf	si:ch211-39a7.1	0.00172641712353087
3743	gata2a	tpte	0.00172636414094932
1048	safb	grik1a	0.00172635695268494
20136	tial1	kcnh3	0.00172630780644881
40311	tardbp	kcnc2	0.00172630036519288
45586	irf1b	gabrg2	0.00172626198451485
40312	polr2d	rims3	0.00172615197497064
1049	smarcc2	rims2a	0.00172611050883757
6432	nono	scn1lab	0.00172610835502162
35346	si:ch73-109d9.2	itpr3	0.00172608324455491
45587	fosaa	kcnc4	0.00172604517080815
45588	taf7	gabrg2	0.00172604393926862
9147	smad2	kcng1	0.00172600416742904
51145	gtf2f2a	grin2ab	0.00172598756653843
3744	zfand5b	kcnf1a	0.00172592622990958
63946	hif1al	rims1b	0.00172590600777143
14749	irf1b	scn8ab	0.00172587209900752
1050	pdcd5	ank1b	0.0017258708402291
43003	dbpb	kcnc3a	0.00172582506823123
14750	bcl11ba	kcng4a	0.0017257763829166
56464	pspc1	cacna1ab	0.00172569646260287
14751	taf3	scn8ab	0.00172565575711962
56465	cicb	cacna1ab	0.00172553795773114
48309	znf1001	tmem63a	0.0017255210078139
9148	ilf3b	cacna1c	0.00172551745837141
59057	hnrnpub	cacng3b	0.00172549690428956
61588	si:dkeyp-117b8.4	cacng4a	0.00172549417746489
3745	smarce1	grin2cb	0.00172540910682202
20137	egr3	trpm5	0.00172536634437575
56466	hbp1	tpcn1	0.00172536422036387
17419	hnrnpub	si:ch211-126j24.1	0.00172536027935494
59058	sox1b	pde4bb	0.00172535608583495
48310	nfya	tmem63a	0.00172528290332916
9149	foxj3	grin2db	0.00172523905870625
20138	phc2a	p2rx3a	0.0017251761523998
24970	creb3l3l	clic4	0.00172515475338278
11823	ilf2	glrba	0.00172511146156687
9150	yy1a	kcng1	0.00172510695963563
27575	banf1	cacna1ha	0.00172504342463335
32894	klf7b	kcnh6a	0.00172501082118815
3746	mbd1b	chrna4b	0.00172500970807762
63947	jund	kcnj1b	0.00172500119499682
35347	pou3f3b	si:dkey-262k9.4	0.00172498465777188
24971	kdm5bb	p2rx5	0.00172491842425821
3747	id3	tpte	0.0017248574841312
3748	kdm1a	cacna1ba	0.00172480528953272
11824	hif1ab	cacna1da	0.00172479516433831
32895	rabgef1	si:dkey-183j2.10	0.00172477763770654
59059	pax6a	kcnj11	0.00172477687332684
48311	pou3f3b	tmem63a	0.00172475600822979
32896	ubtfl	cacna1hb	0.00172469613422244
59060	rybpa	kcnj11	0.00172463815859909
11825	ncor1	cacna1da	0.00172461389664477
22437	pbx3b	gria2a	0.00172445281503586
9151	znf536	kcng1	0.00172443235206545
63948	ten1	cacng4b	0.00172440765350494
63949	atf4a	kcnb1	0.00172434660927103
32897	polr3h	cacna1hb	0.00172433585258174
30283	fosaa	grik4	0.00172431677426352
17420	ilf2	nnr	0.00172429714600655
51146	taf13	tmem63ba	0.00172427824482189
45589	creb3l3l	asic1c	0.00172427802209116
51147	myt1la	kcnq2b	0.00172426037334772
35348	polr2l	itpr3	0.0017242137233068
1051	hnrpkl	rims2a	0.00172421210884378
35349	si:dkey-89b17.4	itpr3	0.00172420870079739
27576	hnrpkl	si:dkey-11f4.7	0.00172419823160076
53837	si:ch73-376l24.3	cacna1aa	0.00172418653566143
35350	pspc1	kcnh7	0.00172417599025714
51148	nono	kcnq2b	0.00172415127238988
1052	kdm1a	kcnj3a	0.00172414149662814
40313	nr1d2b	cacng7a	0.00172413046018045
22438	si:ch73-37h15.2	cacna1fb	0.00172411131205479
40314	foxp4	gabrb4	0.00172409317506584
45590	smad2	kcnc4	0.00172409060774021
30284	zfand5a	anxa6	0.00172408956801402
43004	dedd1	tmem37	0.00172403090482744
17421	mycb	cacna1ea	0.00172402322260812
6433	sltm	glra3	0.00172392994439263
63950	banf1	grid2	0.00172387260369275
56467	dlx5a	kcnq5b	0.00172384036698881
24972	hmgb2a	cacna1g	0.00172382240593522
43005	scrt2	gabrd	0.00172378347536809
3749	zbed4	scn1bb	0.00172377335386825
27577	hif1al	p2rx7	0.00172376395200033
59061	xrcc6	grid1a	0.00172375074479453
6434	her4.1	kcnf1b	0.00172373189774132
22439	dnajc1	si:ch211-39a7.1	0.00172372303720795
11826	foxj3	scn8aa	0.00172369453633475
53838	pdcd5	ryr3	0.00172366031960602
14752	ssbp3b	nalcn	0.00172365918654126
59062	puf60b	cacng3b	0.00172365775486081
35351	setbp1	cacng1a	0.00172364096112274
61589	egr2b	gabra1	0.00172361569856863
37808	lemd3	si:dkey-36i7.3	0.00172356847320037
30285	hes6	anxa6	0.00172356246382107
17422	rbmx	chrne	0.00172351871783268
53839	nfe2l2a	kcnq3	0.00172341439118313
14753	znf219	cacna1db	0.0017233812613565
63951	mycb	cacng4b	0.00172337848850773
6435	camta1b	kcnf1b	0.00172336043153684
43006	rbmx	kcnk2b	0.00172335995920476
43007	atf4a	tmem37	0.00172325014842675
22440	cnbpa	gria2a	0.00172319734044923
20139	lhx2b	si:ch211-251b21.1	0.00172311855802938
45591	isl1	cacng8a	0.00172303683583685
53840	myca	grin2bb	0.00172300658591183
6436	crebl2	chrna5	0.00172292729556802
6437	nfe2l1b	cacna1bb	0.00172291157676832
30286	puf60b	gabrb3	0.00172285601547071
45592	top3a	ryr1a	0.00172285007813439
37809	zgc:171599	kcnh8	0.00172283734355991
11827	irf1b	grin3bb	0.00172279052304258
22441	acd	cacna1fb	0.0017227629346142
27578	top1	kcnh5b	0.00172269642864669
53841	nr2f1a	tmem63c	0.00172268747313149
1053	zgc:114046	cacng5a	0.00172266052174864
51149	ncor1	gabrr2b	0.00172265976856749
63952	mef2aa	cacng4b	0.00172255975442416
3750	lmo2	chrna4b	0.0017225271234225
40315	rybpb	kcnj9	0.00172247894152654
53842	rad23ab	gabrz	0.00172246953665114
40316	pbrm1	asic1a	0.00172245379219022
9152	ilf3b	lrrc8aa	0.00172239607504872
61590	mycb	rims1a	0.00172235323873987
14754	irf1b	cacna1db	0.00172234617833044
17423	puf60b	nnr	0.00172232911117223
1054	fbxl6	tmc6b	0.00172223306365612
14755	dclre1b	chrnb4	0.00172222395364868
45593	nfyba	kcnma1a	0.00172220832985301
11828	hnrpkl	chrnb3a	0.00172215567926384
59063	mxi1	kcna2b	0.00172215076983747
45594	sox11a	gabrg2	0.00172213643597459
63953	znf970	kcnj1b	0.00172209957747764
35352	gtf2e2	vdac2	0.00172209605463651
56468	rybpb	cacna1ab	0.00172207781383371
40317	irf1b	kcnc2	0.00172203532976712
56469	id2b	kcnq5b	0.00172202275366176
24973	insm1b	gria2b	0.00172197690155676
20140	hmgn3	si:ch211-251b21.1	0.00172191682875857
24974	dlx2b	cacna1g	0.0017219051512027
22442	carf	gria2a	0.00172186924913833
53843	ubtf	cacna1aa	0.0017218178930272
53844	znf687b	gabrz	0.00172177236486745
56470	spty2d1	grin2ca	0.00172176358892068
17424	nr2e1	cacna1ea	0.0017216868712316
11829	puf60b	kcng3	0.00172167849036458
37810	dlx5a	vdac3	0.00172148858747893
9153	safb	lrrc8aa	0.00172147460242763
35353	zgc:171971	pacs2	0.00172147210938808
20141	myca	cacna1eb	0.00172140772213072
20142	pknox2	kcnh3	0.00172128346926369
22443	znf536	gria2a	0.00172124183079597
14756	cnbpa	cacna1db	0.00172118531418559
17425	sox3	nnr	0.0017211647632709
14757	pspc1	glrbb	0.00172112073396636
43008	sox11a	asic1b	0.00172110303053789
56471	per3	kcnq5b	0.00172108160672048
51150	top1	tmem63ba	0.00172106496751602
24975	rybpb	cacna1g	0.00172098152807393
48312	si:ch211-276i12.9	asic4a	0.00172094267911688
20143	lhx8a	hcn4l	0.00172093057553123
32898	banf1	kcnh6a	0.00172083534726649
40318	spty2d1	kcnc2	0.00172081544100572
20144	zbtb18	p2rx3a	0.00172080451347023
61591	tgif1	cacng4a	0.00172079073446505
3751	supt6h	chrna4b	0.00172078889860828
9154	puraa	kcng1	0.00172074400826556
17426	sox6	gria1a	0.00172071335556482
40319	srebf2	rims3	0.00172070628426875
35354	zfand3	pacs2	0.00172067760015048
22444	spty2d1	herpud1	0.00172064693174501
61592	pspc1	stac	0.00172064564381047
14758	gsx1	scn8ab	0.0017206304363275
9155	polr2j	kcng1	0.00172062804463368
61593	hnrnpk	kcna4	0.00172058083396387
6438	dlx6a	grin2da	0.00172057301115703
35355	top1	vdac2	0.00172053414845947
59064	zbtb16b	grid1a	0.00172051280527904
63954	id2b	rims1b	0.00172049285963788
3752	zfr	glra2	0.00172040101991559
11830	gtf2b	glrba	0.00172039735983114
53845	mxi1	gabrz	0.00172036222640619
59065	ilf3b	si:dkey-56f14.4	0.00172033678101234
43009	tox2	kcnk2b	0.00172030655844546
40320	taf13	tmem266	0.00172030468987173
11831	pax6a	grin3bb	0.00172020272149652
20145	zbtb16a	hcn4l	0.00172016085898199
22445	yy1b	si:ch211-39a7.1	0.00172014668816806
6439	tefa	scn1lab	0.00172010083815505
3753	hmga1a	chrna4b	0.00172009120217728
24976	foxg1a	si:ch73-380n15.2	0.00172008632065602
63955	kdm2bb	tmc6a	0.00171992777836018
32899	gtf2e2	cacna1hb	0.00171992492373705
6440	hmg20b	cacna1bb	0.00171992086863062
48313	pms2	gabrr2a	0.00171986936779753
51151	mycb	cbarpb	0.00171986714284876
59066	nfyba	kcna2b	0.00171984472798433
45595	tgif1	kcnc4	0.00171982507040537
11832	nr0b1	chrnb3a	0.00171978304579492
11833	hnrnpub	grin3bb	0.0017197683151909
11834	scrt1a	glrba	0.00171971266764382
27579	tardbpl	si:dkey-11f4.7	0.00171971017878213
24977	si:ch211-276i12.9	clic4	0.00171968317504052
56472	etv5a	cacna1ab	0.00171966227213922
24978	nr1d2a	cacna1g	0.0017196067040168
24979	ncor2	gria2b	0.00171959910441128
43010	camta1a	kcnc3a	0.00171959490359299
61594	si:ch73-37h15.2	cacng4a	0.00171957828840266
24980	tfdp1a	kcnh4b	0.00171948164873854
37811	polh	kcnh8	0.00171945889103134
20146	esrrga	hcn4l	0.00171940219232225
45596	rybpb	gabrg2	0.00171940218462184
14759	pdcd5	scn8ab	0.00171936913266349
59067	nfe2l1b	zgc:162193	0.00171929653852404
3754	dedd	kcnf1a	0.00171923793249305
6441	lhx8a	lrrc38b	0.00171921245768584
59068	taf9	kcna2b	0.00171919240174995
43011	smad7	cacng7b	0.00171911892586753
27580	kmt2a	cacna1ha	0.00171899750855968
30287	pbx3b	grik4	0.001718939498359
51152	rcor2	gabrr2b	0.00171892787846976
35356	zfand5b	cacng1a	0.00171880876694922
48314	ilf2	kcnd1	0.00171876521986214
14760	gtf2ird1	kcng4a	0.00171875404159426
9156	foxf2b	chrnb1	0.00171874633901003
24981	puraa	cacna1g	0.0017187410456252
40321	neurod6b	tmem266	0.00171870271446663
56473	puf60b	chrna2a	0.00171868605904747
20147	baz2ba	p2rx3a	0.00171858387432665
59069	top2b	grid1a	0.00171857372460295
35357	mxi1	kcnh7	0.00171856206056464
43012	polr3h	kcnk2b	0.00171854341068898
9157	creb1a	glra4a	0.00171853865553739
43013	scrt1b	kcnk2b	0.00171848899558746
53846	zfand3	tmem63c	0.00171847369981194
53847	hivep2a	gabrz	0.00171845489856857
3755	hnrnpub	chrna4b	0.00171845079637966
11835	per1a	cacna1da	0.00171844382131114
51153	homezb	gabrr2b	0.00171841946631654
56474	tead1b	glra1	0.0017183978733922
6442	pknox1.2	lrrc38b	0.00171836794817066
27581	puf60b	gria3a	0.0017183398897558
3756	polr2k	grin2cb	0.0017183382305091
24982	fbxl6	cacna1g	0.00171833299778798
43014	tardbp	rims4	0.00171832315130241
17427	rabgef1	si:ch211-126j24.1	0.00171829775879469
56475	zgc:161969	tpcn1	0.00171826493837336
24983	yy1b	si:ch73-380n15.2	0.00171822023641385
63956	nr1d2a	cacng4b	0.00171820212568623
30288	myca	cacng5b	0.0017181742062553
61595	suz12b	stac	0.00171811984729231
27582	kdm2ba	unc80	0.00171811135499661
9158	sltm	scn3b	0.00171810716197686
59070	rtf1	pde4bb	0.00171810056874354
53848	polr2k	kcnq3	0.00171809667194849
14761	rarga	kcng4a	0.00171807181952699
14762	hnrnpub	nalcn	0.00171806626783327
35358	upf1	si:dkey-262k9.4	0.00171805249423357
56476	pspc1	glra1	0.00171801951955591
17428	myef2	kcnh1a	0.00171794319964169
24984	smad2	si:ch73-380n15.2	0.00171792310214683
3757	id2b	kcnf1a	0.00171787975627364
51154	puraa	grin2ab	0.00171779713192047
51155	ilf3b	kcnq2b	0.00171777091468458
3758	id2b	kcnv2b	0.00171776790816452
43015	polr3h	kcnc3a	0.00171775624418939
14763	neurod1	scn8ab	0.00171770738769978
48315	dlx6a	ryr1b	0.00171768880729162
30289	pspc1	gabrb3	0.00171768497939109
51156	pspc1	ryr2b	0.00171767827777008
40322	polr2l	kcnj9	0.00171765968489277
27583	taf13	p2rx7	0.00171762493131774
24985	myca	cacna1g	0.00171753209301049
53849	dnajc1	tmem63c	0.00171753051749605
3759	si:ch211-160f23.7	grin2cb	0.00171752356335434
45597	tardbp	grin1b	0.00171751257960921
22446	irx2a	cacna1fb	0.00171747137558868
63957	zbtb4	kcnj1b	0.00171744210287706
3760	dnajc1	kcnf1a	0.00171743040077387
43016	nfyba	kcnk2b	0.00171737250687485
43017	rfxap	grin1a	0.00171736767330342
9159	puf60b	trpc3	0.00171736058196205
22447	camta1b	gria2a	0.00171734007725643
61596	top1l	grid1b	0.00171733086656428
22448	elf2b	cacna1fb	0.00171731327009322
40323	pspc1	tmem266	0.00171729789608571
11836	cebpb	mcoln1a	0.00171727909589597
17429	top1	cacna1ea	0.00171720372190296
17430	foxo1a	cacna1ea	0.0017171448421536
48316	telo2	tmem63a	0.00171711392467868
51157	pou3f3b	kcnq2b	0.00171707547633488
27584	top2b	kcnh5b	0.00171705818282057
6443	akap8l	chrna5	0.0017170573211447
17431	ncor1	kcnh1a	0.00171703885130932
53850	nr2f2	kcnd3	0.00171700588478827
43018	arnt2	asic1b	0.00171696045505866
9160	ebf3a	cacna1c	0.00171693063676678
22449	zbtb16b	p2rx3b	0.00171692665226193
6444	si:ch211-232b12.5	lrrc38b	0.00171690203815082
3761	per3	chrna4b	0.0017168579617224
9161	six3a	lrrc8aa	0.00171680269246224
45598	nfyba	tmem38a	0.00171680035951866
14764	taf7	hcn1	0.00171678543361689
3762	rfxap	scn1bb	0.00171677952408433
59071	smg7	grid1a	0.00171671183860323
37812	mterf2	kcnh8	0.00171667373402674
14765	dnajc1	glrbb	0.00171663652605479
30290	klf6a	anxa6	0.00171652359258143
11837	arnt2	grin3bb	0.00171643356298237
48317	kdm6bb	ryr1b	0.0017164034919704
43019	purab	kcnc3a	0.00171635235322756
22450	bptf	si:ch211-39a7.1	0.00171632992019403
22451	cicb	gria2a	0.00171631602254705
51158	pspc1	kcnd2	0.0017163098119249
35359	six6a	pacs2	0.0017161674246454
45599	egr3	cacng8a	0.00171614784157875
32900	camta1a	itpr1b	0.00171609755827498
20148	sox1a	cacna1eb	0.00171608480362998
43020	klf6a	cacng7b	0.00171606667384899
27585	zfhx3	gria3a	0.00171605068291887
17432	tcf7l2	cacna1ea	0.00171604772583133
24986	znf326	hvcn1	0.0017160424600152
56477	wbp2nl	kcne4	0.00171603887713274
37813	egr2b	si:dkey-36i7.3	0.00171595654128632
17433	dlx2a	hcn2b	0.0017158898626323
61597	purab	kcna4	0.00171586814602256
3763	klf6a	kcnv2b	0.00171585556690141
35360	foxj3	kcnh7	0.00171584946739841
51159	smarce1	ryr2b	0.0017158435140423
35361	kdm1a	vdac2	0.00171582304841502
43021	cicb	gabrd	0.00171578946152517
37814	irx1a	kcnh8	0.00171577175834037
40324	nr3c1	grik5	0.00171563415537322
30291	top1	gabrb3	0.00171561084553588
48318	isl1	gabrr2a	0.00171561054933536
35362	ncor2	gria4a	0.00171559206865724
48319	sox2	kcnd1	0.0017155835048968
59072	zmynd8	kcna2b	0.00171548074910081
45600	nfe2l1b	gabrg2	0.00171547673253292
53851	mef2cb	chrna1	0.00171542629170202
43022	rtf1	asic1b	0.00171538903699484
43023	irf1b	gabrd	0.00171535278309793
40325	rabgef1	asic1a	0.00171532869848217
20149	znf395a	kcnh3	0.00171529818066994
43024	banf1	asic1b	0.00171526424932733
1055	yy1b	rims2a	0.00171525669402699
35363	atf5b	itpr3	0.00171524873689755
59073	aff2	kcna2b	0.00171520703850305
53852	tmem18	gabrz	0.00171517037795271
43025	banf1	gabrd	0.0017150821193538
24987	fbxl6	si:ch73-380n15.2	0.0017150816872748
27586	foxo4	si:dkey-11f4.7	0.00171507359043511
17434	top1	gria1a	0.00171507196085536
17435	hsf2	cacna1ea	0.00171505508701419
61598	rfxap	rims1a	0.00171504793349869
63958	tardbp	gabra5	0.00171502808575253
35364	foxp1a	fxyd1	0.00171494971187202
45601	nr2f2	grin1b	0.00171494026168547
48320	top1	asic4a	0.00171489968464034
32901	ddit3	vdac1	0.00171488651951503
56478	otpa	glra1	0.00171487896129195
14766	tfam	cacna1db	0.00171485136539396
45602	bcl6ab	ryr1a	0.0017148504729042
40326	lhx5	kcnc2	0.00171478864731118
24988	nfyba	cacna1g	0.00171476524903486
37815	mef2cb	gria4b	0.0017147582093028
63959	supt6h	kcnb1	0.00171475753138811
9162	si:ch73-376l24.3	scn3b	0.00171475711360995
63960	hnrnpd	kcnj1b	0.00171474115975404
1056	tcf12	grik1a	0.0017147325086686
61599	smarcc1a	cacng4a	0.00171472116982159
17436	insm1b	si:ch211-126j24.1	0.00171470215577587
11838	foxg1a	cacna1da	0.00171468113378676
59074	ilf3b	zgc:162193	0.00171465724713361
51160	dlx5a	ryr2b	0.00171459426883648
20150	creb1a	kcnh3	0.00171458727184768
37816	pou3f3b	gria4b	0.00171454518758668
17437	lhx1a	si:ch211-126j24.1	0.00171451033104785
45603	znf827	ryr1a	0.0017145047922234
30292	tefa	rims2b	0.00171448906539514
24989	rfc5	p2rx5	0.00171445683521697
9163	foxg1a	lrrc8aa	0.00171432581540107
9164	myca	scn3b	0.001714248231059
40327	insm1b	asic1a	0.00171423182580409
40328	cdk9	rims3	0.00171418608399462
9165	nr3c1	grin2db	0.00171416689200413
32902	smad2	kcnh6a	0.00171413774093025
63961	myt1la	kcnb1	0.00171410969617077
22452	tardbpl	trpm7	0.00171410271584176
30293	dnajc1	kcnc1b	0.00171404958540533
30294	sltm	kcnj3b	0.00171400725086959
11839	smad2	cacna1da	0.00171398166987974
6445	tardbp	trpc1	0.00171393116690577
61600	nfixb	kcna4	0.00171389344166191
9166	sox3	glra4a	0.0017138697293214
32903	top1l	gria3b	0.00171386258592916
17438	sfpq	hcn2b	0.00171384271021578
11840	atf7b	scn8aa	0.00171383823611341
1057	puf60b	gabrb1	0.00171383283928907
32904	neurod6a	vdac1	0.00171368959452222
11841	nono	scn8aa	0.00171367913120569
43026	hnrpkl	cacng7b	0.00171365276144031
9167	hmga1b	cacna1c	0.00171365141366157
59075	myt1la	si:dkey-56f14.4	0.00171364277377641
20151	ncor1	cacna1eb	0.00171361707633514
45604	hsf2	kcnc4	0.0017135843000663
45605	ddit3	gabrg2	0.00171354704119666
27587	safb	gria3a	0.00171354077186141
51161	zfhx4	tmem63ba	0.00171353268624376
56479	ets2	tpcn1	0.00171351756758969
9168	banf1	trpc3	0.00171349757467914
56480	nfyba	glra1	0.00171346075702049
6446	si:dkey-89b17.4	glra3	0.00171345985898097
9169	foxn2b	chrnb1	0.00171334007111541
22453	tmem18	cacna1fb	0.00171333470426219
22454	thrb	gria2a	0.00171332051425304
6447	mpg	lrrc38b	0.00171328249436813
40329	ddit3	cacng7a	0.00171328216258602
63962	myclb	cacng4b	0.00171321874706021
20152	hnrnpua	hcn4l	0.00171307433225554
48321	nkx2.2a	ryr1b	0.00171299525234912
9170	tardbpl	scn3b	0.00171296246408732
24990	polr1d	trpv1	0.00171294375298204
63963	hmgb3b	kcnb1	0.00171290342662489
40330	sox5	grik5	0.00171281145833187
43027	wbp2	kcnk2b	0.00171281027789361
9171	hnrnpub	grin2db	0.00171280158108842
6448	apex2	glra3	0.0017127923723711
11842	top1	trpc4a	0.00171275762068469
40331	zgc:174574	cacng7a	0.00171275652297565
37817	cxxc1a	si:dkey-36i7.3	0.00171271700180419
3764	irf2bp2b	tpte	0.00171271355709511
35365	cica	kcnh7	0.00171267441236503
56481	fbxl6	tpcn1	0.00171263862658364
11843	irf1b	kcng3	0.00171258450340843
27588	kdm1a	cnga3a	0.00171255469716713
45606	sox1a	grin1b	0.00171255095146506
51162	safb	kcnq2b	0.00171253432085329
1058	top1	rims2a	0.00171247173366188
24991	yy1b	gria2b	0.00171246828251293
3765	foxj3	grin2cb	0.00171239619656819
32905	egr2b	gria3b	0.00171239374993833
48322	akap8l	tmem63a	0.00171238925262377
35366	puf60b	gria4a	0.00171235127135597
45607	id2b	ryr1a	0.00171234983521052
17439	rfxap	hcn2b	0.00171233690106733
40332	crebl2	kcnc2	0.00171230227062603
1059	hivep1	gabrb1	0.00171228634698556
9172	baz2a	scn3b	0.00171228501209599
1060	per1b	kcnj3a	0.00171220164541824
43028	znf576.2	cacng7b	0.00171219115230664
27589	camta1a	gria3a	0.00171216850180415
56482	hmgn3	kcne4	0.00171214627616697
59076	tox3	grid1a	0.00171210744523635
11844	ubtf	kcng3	0.00171202144560425
53853	hmgb3b	cacna1aa	0.0017119927352789
59077	max	fxyd6l	0.00171198406479191
6449	top1	kcnf1b	0.00171198174024062
1061	top1	gabrb1	0.00171194376126197
61601	safb	gabra1	0.00171193961710784
11845	hmgb3b	cacna1da	0.00171179708996215
53854	sox14	kcnd3	0.00171179133588321
6450	smarcc2	cacna1bb	0.00171178388634391
56483	rad21a	grin2ca	0.00171177827932782
9173	dlx5a	grin2db	0.00171167812063966
53855	hmgb2a	ryr3	0.00171167565151224
9174	banf1	chrnb1	0.00171158686459896
56484	myt1b	tpcn1	0.0017115610653545
22455	puraa	herpud1	0.00171153915903734
45608	tmem18	kcnma1a	0.00171152048285714
51163	nfixb	kcnd2	0.00171151582524401
40333	kdm6bb	kcnj9	0.00171150318198902
17440	top1	kcnh1a	0.00171143362380342
14767	rorab	chrnb4	0.00171136757442258
6451	dlx2a	lrrc38b	0.00171136119344191
30295	rpa1	anxa6	0.00171133375949341
37818	smarcb1a	vdac3	0.00171129977298758
59078	tbr1b	pde4bb	0.00171120822167624
40334	atf4a	kcnc2	0.00171120054525312
40335	si:ch73-376l24.3	gabrb4	0.00171115450151849
1062	myclb	rims2a	0.00171109096130094
43029	nr3c1	kcnc3a	0.00171100915465158
20153	yy1a	cacna1eb	0.00171099514704736
63964	per1b	tmc6a	0.00171098367402249
56485	cxxc5a	scn1ba	0.00171096290742346
30296	arid1b	grik4	0.00171095287589936
43030	taf7	gabrd	0.00171093814892895
6452	rarab	lrrc38b	0.00171086971942076
63965	zbtb18	rims1b	0.00171086689057446
14768	sap30l	trpc4b	0.00171086421250259
14769	l3mbtl2	kcng4a	0.00171085134039161
35367	sltm	gria4a	0.00171085043708038
9175	camta1b	kcng1	0.00171082081509124
51164	hnrnpub	kcnd2	0.00171071747099759
32906	si:ch211-276i12.9	itpr1b	0.0017107122276775
1063	polr2j	cacng5a	0.00171070384341413
30297	yy1b	kcnc1b	0.00171065347109826
24992	nkx2.2a	trpv1	0.00171064562849836
53856	trim33	kcnq3	0.00171063995606822
11846	sltm	trpc4a	0.00171058209429303
32907	ash1l	si:dkey-183j2.10	0.00171054357090658
61602	mycb	grid1b	0.00171044959213114
63966	ets2	grid2	0.0017104363512046
51165	helz	gabrr2b	0.00171041457268721
30298	polr2d	kcnj3b	0.00171040211845445
61603	zbtb16b	cacng4a	0.00171037427794895
1064	yy1a	ank1b	0.00171037317946559
1065	banf1	gabrb1	0.00171036002366504
48323	raraa	tmem63a	0.0017103575638059
59079	rbmx	zgc:162193	0.00171012514261171
27590	rfxap	cacna1ha	0.00170998329784475
56486	top1	cacna1ab	0.00170997884285069
63967	zbtb16a	grid2	0.00170992914441992
9176	cicb	scn3b	0.00170992544170145
45609	zfr	gabrg2	0.00170985667854155
3766	pbx2	tpte	0.00170985024337717
24993	hp1bp3	p2rx5	0.00170982175918318
30299	cebpb	anxa6	0.00170980374356233
56487	mau2	grin2ca	0.00170980146858756
59080	foxj3	cacng3b	0.00170974919077239
63968	zfr	cacng4b	0.00170962015375745
61604	nkx2.2a	kcna4	0.00170960510737985
61605	si:ch211-276i12.9	gabra1	0.00170958057811391
32908	six3a	cacna1hb	0.00170951576165461
56488	zfr	cacna1ab	0.00170945986516866
6453	nfyba	trpc1	0.00170939304826812
17441	kdm1a	cacna1ea	0.0017093716916052
17442	sox11a	hcn2b	0.00170931797536841
51166	znf395b	cbarpb	0.00170930018605291
6454	fbxl6	glra3	0.00170929100550657
51167	zfr	cbarpb	0.00170928905679192
14770	sltm	chrnb4	0.00170916365967759
35368	tfam	pacs2	0.001709099938816
20154	dedd1	clic1	0.00170908570132933
14771	nkx2.2a	scn8ab	0.00170895478004077
27591	irf1b	cacna1ha	0.00170893151378758
40336	atf1	cacng7a	0.00170892032045061
48324	myef2	kcnq2a	0.00170891546093229
9177	six3a	kcng1	0.00170890965091186
32909	gtf2f2a	si:dkey-183j2.10	0.00170888513176827
6455	hif1ab	scn1lab	0.00170888303305769
32910	fosaa	si:dkey-183j2.10	0.00170887193456958
35369	safb	vdac2	0.00170884970839085
32911	banf1	itpr1b	0.00170872115485125
35370	tefa	gria4a	0.00170871868201046
24994	hsf2	trpv1	0.00170863426281219
45610	pspc1	kcnc4	0.00170862031616279
53857	crip1	kcnd3	0.0017085970111621
17443	ilf2	cacna1ea	0.00170857476628008
35371	hmgb2a	kcnh7	0.00170851807684007
6456	bsx	glra3	0.00170850401600948
51168	ets2	kcnq2b	0.00170845950696756
30300	sox14	grik4	0.00170844658832479
9178	si:ch211-261d7.6	trpc3	0.00170842023915507
9179	zgc:173587	trpc3	0.00170836037842768
51169	tefa	kcnd2	0.00170833460615985
32912	mef2d	cacna1hb	0.00170830133031455
53858	ilf3b	kcnd3	0.00170828855067711
1066	si:ch211-276i12.9	kcnj3a	0.00170828039194119
59081	hsf2	pde4bb	0.00170817277557597
45611	smg6	asic1c	0.00170816478439187
59082	znf576.2	kcna2b	0.00170815299015619
43031	scrt1a	rims4	0.00170813327069366
63969	top1l	kcnb1	0.00170809713172433
59083	sfpq	kcnj11	0.00170807493196336
56489	yy1a	tpcn1	0.00170805693388369
20155	ssrp1b	kcnh3	0.00170805156810493
51170	si:ch211-160f23.7	asic4b	0.00170804405450567
63970	zfand6	kcnj1b	0.00170804342049876
11847	hif1ab	trpc4a	0.00170800231063043
3767	setdb1a	kcnf1a	0.0017080009699945
56490	znf1124	chrna2a	0.00170785429779878
3768	foxg1a	cacna1ba	0.00170769712755525
30301	nr2f1a	kcnc1b	0.0017076878051854
61606	mef2aa	stac	0.00170768231420743
1067	rfxap	rims2a	0.0017076374776141
1068	sfpq	ank1b	0.00170759516537759
11848	phf21aa	glrba	0.00170754554835357
14772	parp1	hcn1	0.00170749673426766
30302	hnrpkl	kcnc1b	0.0017074765938705
1069	dnajc1	kcnc1a	0.0017074226397478
35372	akap8l	itpr3	0.00170740395405146
14773	wbp2	hcn1	0.00170740019646833
35373	zgc:114046	kcnh7	0.00170733516566458
32913	puf60b	vdac1	0.00170733270853918
27592	smg6	unc80	0.00170728653501006
27593	si:ch211-232b12.5	itpr1a	0.00170725229495552
56491	max	kcne4	0.00170721673369969
45612	ets2	grin1b	0.00170716374811963
3769	tmem18	glra2	0.00170714037069555
53859	pspc1	tmem63c	0.00170711653462703
6457	c1d	grin2da	0.0017070634345407
43032	tardbpl	cacng7b	0.00170703195896235
20156	tcf7l2	cacna1eb	0.00170702078719674
17444	smad2	gria1a	0.00170700556384225
17445	rybpa	hcn2b	0.00170700338079068
6458	gtf2f2a	cacna1bb	0.00170697830659995
43033	safb	gabrd	0.00170695269471056
9180	her6	glra4a	0.00170690501275784
48325	mycb	ryr1b	0.00170686553827968
61607	ilf3b	stac	0.00170685962530935
27594	smarcc2	si:dkey-11f4.7	0.00170682780544049
51171	safb	ryr2b	0.00170680344619971
1070	klf6a	ank1b	0.00170676973415537
1071	ncor1	gabrb1	0.001706726394958
63971	top1l	kcnj1b	0.00170672188318644
45613	puf60b	tmem38a	0.00170671996452015
1072	tardbp	rims2a	0.00170671153459491
11849	yy1b	scn8aa	0.0017066872289894
30303	tead1b	grik4	0.00170664813263718
56492	smarce1	grin2ca	0.00170661966970057
53860	rel	chrna1	0.00170651718592254
30304	atn1	grik4	0.00170647754539041
35374	relb	itpr3	0.00170645988599609
43034	cicb	grin1a	0.00170641594669829
40337	taf7	asic1a	0.00170641556042052
11850	hif1al	mcoln1a	0.00170637763697834
53861	si:ch211-288g17.3	chrna1	0.00170630793259328
24995	irx2a	p2rx5	0.0017062973115902
48326	hmg20a	kcnd1	0.00170628261887298
32914	yy1b	gria3b	0.00170619101323265
6459	maff	lrrc38b	0.00170613168082915
24996	mycb	si:ch73-380n15.2	0.00170611053114483
32915	nfyba	itpr1b	0.00170606013379183
20157	ppardb	gria1b	0.00170603301370868
40338	top1l	kcnc2	0.00170599477967529
27595	yy1a	cnga3a	0.00170595384218244
3770	si:ch73-376l24.3	glra2	0.00170590658873152
14774	si:ch211-160f23.7	glrbb	0.00170588268820916
24997	insm1b	trpv1	0.00170581122453117
20158	bptf	cacna1eb	0.00170577648980457
61608	scrt1a	rims1a	0.00170573323369434
20159	stat1a	clic1	0.00170572358151093
30305	si:dkeyp-84f3.5	tmc8	0.00170572173264616
22456	prdm1a	clic2	0.00170571532001058
43035	kdm6ba	rims4	0.00170563944159102
20160	nfe2l1b	hcn4l	0.00170559527896463
48327	qrich1	asic4a	0.00170557192001649
51172	sox11b	tmem63ba	0.00170556332249257
53862	safb	cacna1aa	0.00170555650325396
30306	pdcd5	grik4	0.00170554046183422
1073	hnrnpub	kcnc1a	0.00170553682557848
48328	yy1b	asic4a	0.00170553152032351
14775	hes6	cacna1db	0.00170550453565035
9181	nono	lrrc8aa	0.00170547700878206
22457	mycn	cacna1fb	0.0017054597708696
22458	mych	herpud1	0.00170545830467246
37819	bptf	si:dkey-36i7.3	0.00170540270993488
48329	puraa	kcnd1	0.00170537161922686
14776	tcf7l2	scn8ab	0.00170534114398944
11851	wbp2nl	kcng3	0.00170533684078535
27596	sltm	cnga3a	0.00170529900226011
3771	scrt1a	glra2	0.00170523510438651
35375	neurod6b	vdac2	0.00170523172126795
17446	cdk9	kcnh1a	0.00170522718873114
48330	gtf2f2a	tmem63a	0.00170512424402376
24998	purba	trpv1	0.00170511023298956
1074	uncx4.1	grik1a	0.00170506454280451
63972	yy1b	rims1b	0.00170505648887896
40339	zgc:114046	cacng7a	0.00170494726597989
6460	tfam	lrrc38b	0.00170481197291332
17447	cxxc4	hcn2b	0.00170479780688617
27597	hmgb2a	gria3a	0.00170479686451182
24999	nfe2l1b	p2rx5	0.00170467166179969
40340	yy1b	rims3	0.0017046694626211
11852	si:ch73-376l24.3	grin3bb	0.00170457412934005
43036	yy1b	gabrd	0.00170456498306769
53863	insm1b	tmem63c	0.00170454581126827
56493	fbxl6	glra1	0.00170449997144653
48331	ddit3	gabrr2a	0.00170449460562769
35376	znf576.2	cacng1a	0.00170439786278218
56494	ncor2	tpcn1	0.00170434885837387
22459	zhx2a	p2rx3b	0.00170432263058866
43037	hnrpkl	kcnc3a	0.00170429491152
35377	gtf2b	vdac2	0.00170425416004575
27598	zfand3	si:dkey-11f4.7	0.00170421215916723
56495	hnrnpub	tpcn1	0.00170411572641776
61609	cdk9	kcna4	0.00170409791058728
35378	homeza	fxyd1	0.00170409748587483
25000	mych	gria2b	0.00170406684371224
51173	tefa	asic4b	0.00170403643502123
1075	atf4a	kcnj3a	0.00170398749233704
27599	tmpob	itpr1a	0.00170398310551719
40341	hnrnpub	asic1a	0.0017039371834263
1076	polr2j	grik1a	0.00170393209597924
17448	wbp2nl	si:ch211-126j24.1	0.00170388271671306
30307	top1	anxa6	0.00170388189074609
45614	dlx5a	tmem38a	0.00170385980961814
43038	phf21aa	tmem37	0.00170385629643011
30308	creb1a	tmc8	0.00170384201890618
27600	irf7	p2rx7	0.0017038399319538
45615	nkx2.2a	tmem38a	0.00170382609201815
22460	sox11b	si:ch211-39a7.1	0.00170379236176051
9182	zgc:114046	scn3b	0.00170366707308015
40342	etv4	kcnj9	0.00170366190091959
9183	si:ch211-160f23.7	kcng1	0.00170365871683289
3772	si:ch211-276i12.9	scn1bb	0.00170363126768111
17449	cebpd	gria1a	0.00170361600395009
51174	kdm6al	ryr2b	0.00170359935373751
37820	sfpq	si:dkey-36i7.3	0.0017034891776258
1077	top1l	rims2a	0.00170347050333341
25001	foxp4	clic4	0.00170346037985867
59084	tmem18	zgc:162193	0.00170345157013275
40343	hivep3a	kcnj9	0.0017033717194714
48332	myclb	grin2aa	0.00170332777419403
53864	nr2f1a	ryr3	0.00170330389067437
27601	rtf1	p2rx7	0.00170328272962533
51175	hsf2	cbarpb	0.00170323648166097
6461	sfpq	chrna5	0.00170322035549851
59085	myt1b	zgc:162193	0.00170321523793977
17450	akap8l	si:ch211-126j24.1	0.00170319407427332
48333	mkxa	kcnd1	0.00170317729407783
56496	tardbp	scn1ba	0.00170306141973026
45616	smad2	tmem38a	0.00170304803328202
11853	yy1b	trpc4a	0.00170302834057447
11854	taf13	grin3bb	0.00170301753253591
20161	bptf	gria1b	0.00170299898946298
32916	camta1a	gria3b	0.00170297890451811
45617	myca	cacng8a	0.00170296930411014
63973	cicb	gabra5	0.00170291660412844
1078	ilf2	gabrb1	0.0017029107361175
63974	nr2f2	kcnb1	0.00170288075263297
32917	cnbpa	pacs1a	0.00170284459299894
30309	hnrnpub	gabrb3	0.00170281103852586
32918	tardbpl	pacs1a	0.00170280286960185
59086	zgc:162472	kcnj11	0.00170275269874209
53865	top1l	chrna1	0.00170269535300926
11855	kdm1a	grin3bb	0.0017026888297301
61610	kdm6al	cacng4a	0.00170267744736497
14777	tcf7l2	kcng4a	0.00170266929272513
59087	nfyba	cacng3b	0.00170254706762493
32919	rpa3	pacs1a	0.00170252034198148
35379	tgif1	vdac2	0.00170247954993652
59088	si:ch211-276i12.9	kcna2b	0.00170242607360911
32920	hivep3a	cacna1hb	0.0017024170636501
63975	sox1b	kcnj1b	0.00170240300744483
51176	polr2d	grin2ab	0.00170239446937566
56497	maff	glra1	0.00170236745131874
14778	top2b	hcn1	0.00170236086650756
14779	zic3	cacna1db	0.0017022969099206
63976	erf	rims1b	0.00170220368062618
6462	egr3	kcnf1b	0.00170215134828978
35380	tardbp	pacs2	0.00170214637313962
35381	irf1b	si:dkey-262k9.4	0.00170213568593331
48334	fbxl6	ryr1b	0.00170212929402107
32921	npas4b	si:dkey-183j2.10	0.00170208341230814
53866	polr2f	gabrz	0.00170202548631773
17451	ssbp3b	si:ch211-126j24.1	0.00170201431396686
11856	top1l	glrba	0.00170197000733183
48335	smarcb1a	asic4a	0.00170192687262825
45618	dnajc1	cacng8a	0.00170192598185624
3773	znf703	grin2cb	0.00170192376777804
56498	sub1a	kcne4	0.00170186359466083
3774	arnt2	chrna4b	0.00170184826791243
45619	cebpa	ryr1a	0.00170164986710145
27602	safb	p2rx7	0.00170164091090428
20162	myclb	gria1b	0.00170163150482654
59089	mbd3a	fxyd6l	0.00170162585933908
25002	atn1	p2rx5	0.00170152156222299
37821	ddit3	kcnh8	0.00170147602027759
22461	sox7	gria2a	0.00170141226597298
48336	nr4a1	kcnq2a	0.00170140698742813
9184	npas4b	glra4a	0.00170140569916302
40344	tefa	kcnc2	0.00170139148125732
6463	arnt2	kcnf1b	0.00170133759167095
35382	six6b	itpr3	0.00170131437979534
45620	myt1b	asic1c	0.00170129592580057
14780	top1l	kcng4a	0.00170124656066025
48337	smarcc2	gabrr2a	0.00170110480739386
1079	ssbp3b	cacng5a	0.00170109590176124
63977	safb	kcnj1b	0.00170108733119814
56499	tfam	grin2ca	0.0017010003987291
59090	atn1	kcna2b	0.00170096016262555
30310	bcl11ba	anxa6	0.00170094311453077
14781	prdm2b	scn8ab	0.00170087291098274
3775	si:ch211-276i12.11	kcnv2b	0.00170087262130714
6464	cxxc5a	cacna1bb	0.00170083833097948
45621	pbx1a	ryr1a	0.00170083526402982
14782	hnrnpub	glrbb	0.00170081141114333
3776	ddx11	grin2cb	0.00170077691421492
61611	maff	grid1b	0.00170075801557357
48338	polr2j	asic4a	0.00170075703460464
37822	sltm	gria4b	0.00170070549742281
11857	atn1	kcng3	0.00170067614211874
43039	zfhx4	asic1b	0.00170061970835416
56500	sfpq	scn1ba	0.00170061900740597
17452	hnrnpk	nnr	0.00170060170525874
3777	mlf2	chrna4b	0.00170051802311864
35383	nr4a2b	cacng1a	0.0017004563548417
48339	nr2f1a	grin2aa	0.00170044449502643
53867	tardbp	ryr3	0.0017004438353021
14783	timeless	cacna1db	0.0017003634240258
53868	cers5	chrna1	0.00170034400095952
48340	thap7	kcnq2a	0.0017003424060558
51177	sox5	grin2ab	0.00170030039639521
53869	pou3f3a	kcnq3	0.00170029586152695
48341	taf13	kcnq2a	0.00170025890402106
51178	lmo2	ryr2b	0.0017002568101457
17453	tefa	cacna1ea	0.00170022964966292
37823	baz2a	gria4b	0.00170021875528705
56501	supt6h	tpcn1	0.00170016381243121
17454	zgc:114046	hcn2b	0.00170013691358958
45622	zbtb16a	gabrg2	0.00170013634833723
56502	atf4a	kcne4	0.00170011550277291
59091	rfx1a	kcnj11	0.00170010150033842
9185	cicb	lrrc8aa	0.00170008496565751
37824	pbx3b	kcna1a	0.00170004815375738
40345	pin4	kcnj9	0.00169999226351528
61612	camta1b	rims1a	0.00169996389759701
6465	rtf1	scn1lab	0.00169995565047678
14784	mycb	hcn1	0.00169994520531503
37825	nfyba	kcna1a	0.00169991793500815
32922	tfam	cacna1hb	0.0016998972982557
9186	zbtb4	glra4a	0.00169987431003113
22462	safb	cacna1fb	0.00169977969662968
20163	myclb	cacna1eb	0.00169977773531207
3778	isl1	scn1bb	0.00169977126210404
51179	tardbp	grin2ab	0.00169974967720107
32923	sox11b	cx43	0.00169968839682702
11858	sfpq	trpc4a	0.00169960999764541
30311	fbxl6	gabrb3	0.00169960862746527
9187	gtf2b	lrrc8aa	0.00169959775848495
51180	pbx4	grin2ab	0.00169957142413604
3779	nkx2.4a	grin2cb	0.00169957078152751
59092	nkx2.2a	kcna2b	0.00169951168111462
35384	pou3f1	vdac2	0.00169950895108881
32924	irf2bpl	cx43	0.00169943180363502
11859	per3	chrnb3a	0.00169942983964538
25003	si:ch211-276i12.9	gria2b	0.00169924483073205
40346	tfap2d	cacng7a	0.00169912669349697
27603	crebl2	itpr1a	0.00169905584419593
37826	smg7	kcnh8	0.00169902501140532
1080	id2b	rims2a	0.00169888071734596
22463	hif1ab	herpud1	0.00169885648344274
51181	zbtb16a	kcnd2	0.00169885155907786
53870	gtf2f2a	chrna1	0.0016988432648357
43040	pias4a	rims4	0.00169879650124903
51182	rfxap	tmem63ba	0.00169877159414951
45623	cebpb	ryr1a	0.00169875994530283
14785	nr3c1	chrnb4	0.00169873697655277
37827	smarce1	kcnh8	0.00169872958125205
1081	banf1	kcnc1a	0.00169871217658773
59093	supt6h	pde4bb	0.00169862246946392
3780	taf13	grin2cb	0.00169859735073977
48342	top1l	cacng8b	0.00169858760022812
22464	tcf12	trpm7	0.00169856711264061
61613	cdk9	cacng4a	0.00169853789984563
56503	nfe2l1b	glra1	0.00169853441199309
25004	smarcc2	si:ch73-380n15.2	0.0016985299529828
51183	taf12	grin2ab	0.00169847273693559
35385	rcor1	pacs2	0.00169846303689454
6466	kdm6ba	glra3	0.00169845843924267
40347	polr1d	rims3	0.00169840817567246
53871	kdm6al	gabrz	0.00169836755090585
20164	elk4	kcnh3	0.00169825923711793
1082	zfand3	kcnc1a	0.00169825246700117
22465	crebl2	herpud1	0.00169824923926001
14786	supt6h	cacna1db	0.00169823006300261
11860	zic3	trpc4a	0.00169822353964801
1083	zfr	ank1b	0.00169819113795341
27604	znf827	cacna1ha	0.00169817554723551
43041	myef2	kcnc3a	0.00169817460872343
17455	polr2eb	nnr	0.00169817322094131
63978	polr2f	grid2	0.00169816034549367
6467	srebf2	glra3	0.0016981491740134
22466	tardbpl	gria2a	0.00169813221950766
30312	cxxc5b	cacng5b	0.00169812375693069
6468	polr2k	cacna1bb	0.00169804480519433
51184	pou3f3b	tmem63ba	0.00169802293218167
22467	top1l	si:ch211-39a7.1	0.00169802263731112
56504	hnrpkl	grin2ca	0.00169798242370029
14787	nr2f1a	nalcn	0.00169796909638294
56505	nfil3	scn1ba	0.00169793751690948
45624	puf60b	cacng8a	0.00169791962363678
22468	dbpb	cacna1fb	0.00169790874867602
20165	zfhx3	gria1b	0.00169787208951492
6469	tnrc18	trpc1	0.00169785562268876
6470	sde2	glra3	0.00169781802837997
20166	taf7	hcn4l	0.00169776293452938
43042	id4	cacng7b	0.00169774574014899
17456	phf21aa	kcnh1a	0.00169771568193758
27605	top2b	unc80	0.00169769666020829
11861	tox	glrba	0.00169767636621673
63979	znf395b	kcnb1	0.00169766420259006
37828	zbtb16b	cacng2a	0.00169766268919903
48343	zfr	kcnd1	0.00169758020137551
27606	prdm13	cnga3a	0.00169752262971746
35386	otud7b	itpr3	0.00169745788551078
9188	dnajc1	lrrc8aa	0.00169744897539924
40348	sox11b	kcnc2	0.00169742854407538
40349	myt1la	gabrb4	0.00169742719323824
25005	puf60b	kcnh4b	0.00169740170851174
48344	hsf2	kcnd1	0.00169728970497302
43043	smarcb1a	rims4	0.00169727523316115
11862	zfand5a	glrba	0.00169721441675543
6471	zhx3	cacna1bb	0.00169710803797198
14788	hmgb2b	scn8ab	0.00169710313696569
59094	isl1	pde4bb	0.0016970933147026
27607	cica	unc80	0.00169708609724219
17457	tardbp	chrne	0.00169702044952378
1084	ets2	kcnc1a	0.00169701874058191
35387	parp1	pacs2	0.00169699202279662
40350	cux1b	tmem266	0.00169694771724349
32925	rcor2	pacs1a	0.0016969357493085
40351	si:ch211-239d6.2	cacng7a	0.00169692675603621
22469	zgc:171759	gria2a	0.00169677645103174
48345	tmem18	gabrr2a	0.0016967723567408
48346	supt5h	kcnq2a	0.0016967503314667
27608	taf7	itpr1a	0.00169673710062582
35388	nr4a2b	fxyd1	0.00169671732364833
48347	foxj3	gabrr2a	0.00169671416356649
30313	rev1	anxa6	0.00169663822511685
53872	foxo3a	kcnq3	0.00169661970027821
56506	pou6f1	grin2ca	0.00169660492213855
14789	ash1l	chrnb4	0.00169660196436342
27609	zmynd8	unc80	0.00169659662892938
59095	si:ch211-276i12.9	cacng3b	0.00169658088487517
45625	hnrpkl	gabrg2	0.00169657752137383
37829	rad21a	vdac3	0.00169651459127575
53873	fosaa	grin2bb	0.00169646962941992
9189	rtf1	glra4a	0.00169646140920565
37830	top1	vdac3	0.00169641551113754
20167	gtf2f2a	gria1b	0.00169639897944973
51185	gsx1	kcnq2b	0.00169638325884367
20168	ssbp3b	hcn4l	0.00169637176734801
51186	sltm	grin2ab	0.00169636218100099
32926	nfia	cx43	0.00169634523084411
27610	hnrnpub	si:dkey-11f4.7	0.00169634430033225
22470	tial1	p2rx3b	0.0016962242014687
53874	si:ch211-160f23.7	kcnd3	0.00169621578118666
30314	yy1a	gabrb3	0.00169619411821099
51187	tox2	cbarpb	0.00169613766562784
48348	polr2k	asic4a	0.00169611399808002
17458	tead1b	hcn2b	0.00169611219541825
53875	spty2d1	gabrz	0.00169607422519244
30315	nr3c1	kcnj3b	0.00169604352638992
20169	cxxc4	hcn4l	0.00169604288054892
27611	taf9	p2rx7	0.00169603991291635
56507	pspc1	scn1ba	0.00169596559725244
48349	smarcc2	grin2aa	0.00169595031481364
6472	myt1la	scn1lab	0.00169592848085038
1085	znf827	cacng5a	0.00169592496275982
48350	id2b	cacng8b	0.001695922632064
11863	bsx	trpc4a	0.0016959170639812
9190	hif1ab	lrrc8aa	0.00169590564972907
27612	mier1a	cnga3a	0.00169586157369017
30316	neurod6a	kcnj3b	0.00169580461027571
43044	six6b	kcnk2b	0.00169562293151996
35389	bhlhe41	itpr3	0.00169561637989565
14790	ddit3	nalcn	0.0016956089274564
27613	tox	itpr1a	0.0016955749044023
53876	tardbp	cacna1aa	0.0016955477472576
17459	atf4a	si:ch211-126j24.1	0.00169551604582441
17460	puraa	hcn2b	0.00169551051358123
11864	atf4a	trpc4a	0.00169550735940663
27614	her4.2	unc80	0.00169546156569518
56508	hif1ab	kcnq5b	0.00169545353882554
45626	tox3	asic1c	0.00169543607211236
63980	polr3h	cacng4b	0.00169538691033086
45627	myca	grin1b	0.0016953645042592
11865	nfyba	chrnb3a	0.00169535854912167
17461	cxxc5a	hcn2b	0.00169534735624906
48351	zhx3	kcnd1	0.00169531783388522
3781	sox5	grin2cb	0.00169530544845881
59096	dlx1a	si:dkey-56f14.4	0.00169525899731066
63981	ercc1	rims1b	0.00169525135975202
17462	zmynd11	kcnh1a	0.00169523537030202
30317	si:ch211-276i12.9	grik4	0.00169520073716822
22471	pbx1a	p2rx3b	0.0016951488403651
6473	pspc1	scn1lab	0.00169512422518179
56509	her4.4	tpcn1	0.00169512124932047
11866	sox11a	chrnb3a	0.00169511955898214
6474	per3	cacna1bb	0.00169492794990805
22472	irf2a	si:ch211-39a7.1	0.00169468288691267
40352	kdm1a	tmem266	0.00169465690055831
48352	id2b	tmem63a	0.00169464342944449
14791	mta1	chrnb4	0.0016946246921682
30318	elf2b	tmc8	0.0016946239788265
6475	six6b	cacna1bb	0.00169456583729405
20170	cnbpa	clic1	0.00169454707848377
22473	bsx	si:ch211-39a7.1	0.00169450088333717
40353	pbx4	grik5	0.00169443875530171
37831	sox7	pde4ba	0.00169440160994065
17463	mef2aa	kcnh1a	0.00169438117086664
11867	hsf2	mcoln1a	0.00169436469693057
37832	foxo3b	kcnh8	0.00169434972804206
37833	tardbp	si:dkey-36i7.3	0.00169431988338912
48353	rpa1	kcnd1	0.0016942399205796
32927	hsf2	pacs1a	0.00169423569438449
56510	rfx1a	scn1ba	0.00169421830763926
3782	cxxc5a	cacna1ba	0.00169421395534226
22474	znf576.2	cacna1fb	0.00169418373996199
53877	yy1b	cacna1aa	0.00169414695731245
17464	ilf3b	cacna1ea	0.00169403210537767
40354	ilf3b	kcnc2	0.00169403017525804
11868	irx2a	glrba	0.00169401266491808
30319	zmynd8	anxa6	0.00169392927097679
14792	smarca2	chrnb4	0.00169389057977867
37834	sltm	kcna1a	0.00169381862411442
17465	per3	si:ch211-126j24.1	0.00169379164337945
48354	arid4a	asic4a	0.00169376246856461
63982	mycn	grid2	0.00169374124231149
1086	pdcd5	kcnc1a	0.00169367795186226
30320	neurod6a	gabrb3	0.00169367002928625
6476	tnrc18	chrna5	0.00169358187389334
22475	rbmx	kcnh4a	0.00169357842315725
14793	znf142	chrnb4	0.00169355277943948
59097	six3a	kcna2b	0.00169354073492649
53878	creb1b	kcnq3	0.00169353985172864
1087	myef2	ank1b	0.00169338602227847
9191	hnrnpub	chrnb1	0.00169335110089757
11869	puf60b	scn8aa	0.00169334321666272
43045	foxp4	tmem37	0.00169331770790622
56511	hnrpkl	tpcn1	0.00169330827983624
3783	gtf2e2	grin2cb	0.00169328284128811
37835	foxj3	gria4b	0.00169326432778909
3784	raraa	scn1bb	0.00169325526041382
20171	irf1b	cacna1eb	0.00169324835739266
37836	pbx1a	gria4b	0.00169319073393401
14794	tead1b	nalcn	0.00169317553821848
63983	smad2	gabra5	0.00169315381893856
40355	vax1	kcnj9	0.00169315136452047
14795	taf12	trpc4b	0.00169314492777745
56512	tcf12	cacna1ab	0.00169312299809437
63984	crebl2	grid2	0.00169305427891294
6477	nono	kcnf1b	0.00169298426884519
45628	zbtb4	kcnc4	0.00169288474983783
53879	ubtf	gabrz	0.00169283299896885
17466	zic3	hcn2b	0.00169280764690334
37837	nr1d2a	si:dkey-36i7.3	0.00169278958433103
37838	sltm	cacng2a	0.00169273458812232
63985	tox	kcnj1b	0.00169268246809027
17467	crebl2	hcn2b	0.00169264108843141
9192	akap8l	trpc3	0.00169262643186252
17468	atf3	nnr	0.00169256179101225
32928	pbx4	si:dkey-183j2.10	0.00169250440560767
56513	tnrc18	chrna2a	0.00169242073403912
51188	foxj3	tmem63ba	0.00169240750585384
63986	tead1b	kcnb1	0.00169240248332611
35390	nfe2l1b	si:dkey-262k9.4	0.00169231697112966
53880	taf13	kcnq3	0.0016923134148093
30321	pdcd5	kcnc1b	0.0016922354828257
3785	zic2a	cacna1ba	0.00169223460635968
22476	nrf1	si:ch211-39a7.1	0.00169222540631791
30322	fbxl6	grik4	0.00169215154195611
53881	foxj3	cacna1aa	0.00169211633096838
11870	tead1b	kcng3	0.00169208856066231
25006	mycn	p2rx5	0.00169208815675334
59098	gsx1	cacng3b	0.00169207662948086
45629	smad2	cacng8a	0.00169206644239376
63987	atf5b	kcnj1b	0.00169205915639686
3786	etv5a	grin2cb	0.00169204923114485
17469	ilf3b	trpc5b	0.00169202113421085
35391	dbpb	gria4a	0.00169198510251539
37839	kdm2ba	kcnh8	0.00169193714064075
53882	smarcad1a	gabrz	0.00169192967999875
59099	pbx1a	zgc:162193	0.00169191719133772
48355	rfxap	cacng8b	0.00169191180641888
56514	nr2c1	grin2ca	0.00169187347555186
11871	puf60b	grin3bb	0.00169183507625622
27615	kdm5ba	itpr1a	0.00169183209211404
35392	taf7	pacs2	0.0016918257263594
51189	pdcd5	kcnd2	0.00169179086547268
9193	nono	glra4a	0.00169169519849126
9194	creb3l3l	scn3b	0.00169169112487584
53883	sltm	grin2bb	0.00169163253131946
59100	irf1b	cacng3b	0.00169156239438191
59101	polr2eb	kcna2b	0.00169155322451077
22477	arl14ep	cacna1fb	0.00169152498118762
9195	hnrnpub	scn3b	0.00169151317573734
43046	myt1la	kcnc3a	0.00169149729597955
45630	mycb	gabrg2	0.00169147350055684
59102	irf1b	pde4bb	0.00169142657216706
20172	sox6	cacna1eb	0.001691306345686
32929	smarcb1a	pacs1a	0.00169127668918781
51190	hes6	ryr2b	0.00169127643338672
37840	ash1l	gria4b	0.0016912489027327
27616	smarcc2	cacna1ha	0.00169121606449129
27617	sltm	itpr1a	0.00169119301129079
6478	maff	grin2da	0.00169118105031141
17470	hmgb2a	kcnh1a	0.00169117394403384
3787	polr2f	grin2cb	0.00169113738436437
63988	tead1b	grid2	0.00169106481166525
1088	yy1b	kcnc1a	0.00169103167307127
30323	mbd1b	tmc8	0.00169094254394618
43047	tardbpl	tmem37	0.00169083340054108
6479	per1b	grin2da	0.00169081575781972
3788	per3	scn1bb	0.00169079958229678
48356	atn1	kcnq2a	0.00169071855806397
14796	pds5b	hcn1	0.00169069634200822
48357	sox11a	kcnd1	0.00169066907056834
9196	mgaa	trpc3	0.00169061282629972
43048	maff	asic1b	0.00169061008885797
1089	tefa	cacng5a	0.00169054824415696
51191	sox6	gabrr2b	0.00169053816752088
32930	yy1a	vdac1	0.00169050098327925
51192	per1b	tmem63ba	0.00169047952266602
1090	ncor1	cacng5a	0.00169045321744754
14797	rfxap	nalcn	0.00169043072461343
6480	ets2	trpc1	0.00169039967687997
40356	her4.1	grik5	0.00169037600397525
20173	wbp2nl	hcn4l	0.00169035015408513
1091	ascl1a	cacng5a	0.0016903500134396
53884	pcgf6	chrna1	0.00169032458850893
6481	tardbp	chrna5	0.00169029046918001
1092	pds5b	ank1b	0.00169023521942799
51193	ilf3b	grin2ab	0.00169021876524561
14798	tox3	trpc4b	0.00169019475697568
56515	nkx2.2a	scn1ba	0.00169016312021147
9197	smad2	trpc3	0.00169009192598962
56516	smad2	scn1ba	0.00168999135960402
40357	polr2a	cacng7a	0.00168995095473822
1093	rtf1	grik1a	0.00168994925727145
45631	rfxap	asic1c	0.00168994296042191
43049	myca	asic1b	0.0016898669501953
48358	tnrc18	asic4a	0.0016898604477949
11872	hif1al	chrnb3a	0.00168984664128325
6482	zbtb16b	grin2da	0.00168984061703247
61614	arid4a	kcnj13	0.00168981192015962
17471	carm1	nnr	0.00168980758861129
3789	polr2k	kcnv2b	0.00168979216374106
22478	spty2d1	gria2a	0.00168977534736809
37841	ncor2	cacng2a	0.00168976630550431
27618	tgif1	si:dkey-11f4.7	0.00168975725439602
20174	si:ch73-311h14.2	gria1b	0.00168972683283247
59103	per3	zgc:162193	0.00168971091208925
32931	crebl2	itpr1b	0.00168970496728839
59104	sox2	grid1a	0.00168965428097039
25007	si:dkey-89b17.4	trpv1	0.00168965032334124
14799	pdcd5	glrbb	0.00168962891419992
61615	taf7	cacng4a	0.00168962811736035
14800	hif1al	kcng4a	0.00168959269735334
9198	atf4a	lrrc8aa	0.00168957529916032
17472	ebf3a	kcnh1a	0.00168956005933492
35393	etv1	gria4a	0.00168955550335023
20175	tfam	cacna1eb	0.0016895376661911
43050	cxxc1a	asic1b	0.00168952271509193
25008	kdm6ba	cacna1g	0.00168950270530849
11873	akap8l	trpc4a	0.00168946292737503
59105	foxo1a	kcnj11	0.00168945037732014
20176	gtf2f1	p2rx3a	0.00168944850885494
27619	gtf2e2	cnga3a	0.00168943520331363
35394	sox11a	vdac2	0.00168940932968099
43051	top2b	gabrd	0.00168940543551435
63989	sox14	kcnb1	0.00168939405272646
63990	akap8l	kcnj1b	0.0016893609179725
56517	pou3f3b	grin2ca	0.00168935840733469
59106	creb1a	kcnj11	0.00168922312458061
30324	rbmx	anxa6	0.0016890695431673
48359	rbl2	grin2aa	0.00168903772389921
3790	si:ch211-153j24.3	kcnf1a	0.00168900649835759
61616	rybpb	kcna4	0.00168894519019378
22479	tnrc18	trpm7	0.00168894515319346
40358	ets2	asic1a	0.00168894044753063
27620	lhx5	unc80	0.00168890480302041
6483	pitx2	chrna5	0.00168888201478737
45632	sfpq	asic1c	0.00168886038171773
20177	ifih1	trpm5	0.00168881592020569
3791	gtf2f1	glra2	0.00168880754184975
27621	crema	kcnh5b	0.00168879619318983
11874	smg7	scn8aa	0.00168878874987771
20178	tnrc18	hcn4l	0.00168876103991291
17473	zic2a	nnr	0.00168873098039992
48360	apex1	grin2aa	0.00168871602487613
63991	rfxap	kcnb1	0.00168870881808885
48361	taf7	grin2aa	0.00168868860427922
25009	taf12	hvcn1	0.00168868778955642
17474	top1	si:ch211-126j24.1	0.00168868146980247
1094	akap8l	rims2a	0.00168866413567936
35395	purba	itpr3	0.00168861123789329
22480	sfpq	herpud1	0.00168859616873514
17475	nkx2.4a	trpc5b	0.00168856837507147
43052	pspc1	rims4	0.00168853220396647
6484	rfxap	glra3	0.00168849249293837
53885	ddit3	cacna1aa	0.00168848971794331
3792	pcid2	chrna4b	0.00168846968056768
30325	top1l	kcnc1b	0.00168839234835332
27622	si:ch73-376l24.3	p2rx7	0.00168838550803216
45633	yy1a	cacng8a	0.00168836242986942
9199	myclb	cacna1c	0.00168836101514371
51194	nr3c1	kcnq2b	0.00168828279276482
9200	neurod4	trpc3	0.00168826674389937
22481	rad21a	cacna1fb	0.00168825286165875
37842	kdm2ab	kcnh8	0.00168823073038279
63992	hif1ab	gabra5	0.00168818635208766
48362	nr3c1	grin2aa	0.00168815816654865
3793	nr1d2a	chrna4b	0.00168814787868185
59107	elf2b	pde4bb	0.00168798264646273
35396	znf511	si:dkey-262k9.4	0.00168796225022857
32932	puraa	itpr1b	0.00168793129892288
32933	taf13	cacna1hb	0.00168790966236093
59108	kdm1a	kcnj11	0.00168784831731796
17476	hsf2	trpc5b	0.00168779591125515
32934	kmt2bb	cacna1hb	0.00168772071744775
43053	si:ch73-376l24.3	grin1a	0.00168771592173445
11875	myef2	glrba	0.00168770131872725
53886	ssbp3b	kcnq3	0.00168768447763627
51195	relb	kcnq2b	0.00168765523383203
48363	polr2f	kcnd1	0.00168756848054177
63993	pdcd5	kcnb1	0.0016875041877705
14801	nr3c1	scn8ab	0.00168748213166702
48364	nono	tmem63a	0.00168745512481851
11876	etv5a	glrba	0.0016874530187369
6485	tcf7l2	chrna5	0.00168742259489615
59109	hmga1b	pde4bb	0.00168737892738929
63994	irf1b	gabra5	0.00168735164883257
56518	yy1a	scn1ba	0.00168733001944084
61617	hmgb2a	grid1b	0.00168731917946867
30326	hnrnpub	anxa6	0.00168727670201465
48365	taf7	ryr1b	0.00168726081799286
48366	pspc1	ryr1b	0.00168725828281169
53887	ets2	tmem63c	0.00168725104412677
25010	hmx2	si:ch73-380n15.2	0.00168725015379322
3794	camta1a	kcnf1a	0.00168721759723091
20179	ash1l	cacna1eb	0.00168721516698792
59110	tgif1	kcnj11	0.00168714363026917
1095	foxo1a	tmc6b	0.00168713141286083
45634	klf7b	kcnc4	0.00168713128502403
30327	tmem18	gabrb3	0.00168712061569087
63995	pbx4	kcnj1b	0.00168711054982045
17477	zfand5a	nnr	0.00168706302083107
30328	pspc1	kcnj3b	0.00168705222941568
59111	sltm	si:dkey-56f14.4	0.00168697099366353
20180	gabpb2a	p2rx3a	0.00168690260069087
3795	per1a	tpte	0.00168689593730432
59112	ssbp3b	grid1a	0.00168688328029052
32935	foxp4	gria3b	0.00168684713386599
25011	pbx1a	kcnh4b	0.00168681389213196
27623	tox4a	itpr1a	0.00168680287029396
59113	elmsan1b	kcnj11	0.00168679670488773
53888	tgif1	kcnq3	0.00168677277399964
63996	si:ch211-153j24.3	grid2	0.00168676109721092
32936	ebf3a	cacna1hb	0.00168672576258085
56519	sos1	tpcn1	0.00168659420777555
63997	zgc:113102	cacng4b	0.00168654299999618
27624	fosaa	p2rx7	0.00168653391275723
56520	puraa	grin2ca	0.00168651298979221
61618	etv5a	kcna4	0.00168647537451097
9201	id2b	lrrc8aa	0.00168644000986992
45635	zfand3	cacng8a	0.0016864317012305
25012	znf142	trpv1	0.00168638301973858
20181	hnrnpub	gria1b	0.00168637161644881
51196	hmg20a	kcnd2	0.00168635333862874
61619	sox1b	grid1b	0.00168633528665423
48367	zic2a	gabrr2a	0.00168631540982978
56521	kdm2aa	scn1ba	0.00168627869984203
43054	cers4a	tmem37	0.0016862624621824
17478	zfand3	trpc5b	0.00168625474908485
59114	lemd3	pde4bb	0.00168624800260561
11877	hmga1b	chrnb3a	0.0016862147790289
3796	etv5b	glra2	0.001686199545003
51197	myca	cbarpb	0.00168617896228961
22482	irf1b	kcnh4a	0.00168614664601556
1096	zfhx4	rims2a	0.00168609005822158
9202	pou2f1b	cacna1c	0.00168608639789708
11878	polr2d	glrba	0.00168605378352348
61620	sall2	cacng4a	0.00168604148093878
51198	hsf2	kcnq2b	0.00168601676027115
51199	sfpq	cbarpb	0.00168600902365087
32937	fbxl6	kcnh6a	0.00168599035465791
30329	polr2d	gabrb3	0.00168598794220941
53889	dlx5a	cacna1aa	0.00168598361423571
27625	kdm2ba	p2rx7	0.00168592895621401
40359	pdcd5	kcnj9	0.00168592524739244
63998	myt1a	cacng4b	0.00168591514446606
30330	ubtf	kcnc1b	0.00168590634181943
43055	creb1a	rims4	0.00168585334542062
14802	pknox2	trpc4b	0.00168581085481093
20182	jmjd1cb	kcnh3	0.00168580975098076
11879	pogzb	kcng3	0.00168579981496735
20183	hmg20a	cacna1eb	0.00168576295244108
51200	si:ch211-276i12.9	grin2ab	0.00168567169251479
40360	foxd2	cacng7a	0.00168564023692536
53890	si:ch211-276i12.9	kcnd3	0.00168562848805026
17479	fezf1	cacna1ea	0.00168562235628176
48368	ash1l	grin2aa	0.00168560666195742
1097	kmt2bb	grik1a	0.00168559521358207
40361	si:dkeyp-84f3.5	rims3	0.00168559021957838
43056	myt1la	kcnk2b	0.00168558369043063
6486	nr3c1	trpc1	0.00168556609738635
40362	znf576.2	kcnj9	0.00168556495649505
11880	safb	trpc4a	0.00168547738194223
3797	hmgn3	tpte	0.00168542144392505
27626	puf60b	cacna1ha	0.00168540000558193
6487	nfyba	kcnf1b	0.00168537643135269
20184	si:ch211-276i12.9	trpm5	0.00168537595953831
53891	akap8l	grin2bb	0.00168537001722183
61621	tefa	grid1b	0.00168536214697303
27627	e4f1	itpr1a	0.00168535538582175
51201	nfyba	asic4b	0.00168534976930029
40363	si:ch211-276i12.9	tmem266	0.00168533802339061
59115	cxxc5a	kcna2b	0.00168527222896044
45636	top2b	gabrg2	0.00168526308653709
61622	rfxap	grid1b	0.00168525296608283
3798	znf341	scn1bb	0.00168524400401549
37843	tardbpl	kcna1a	0.00168523340557395
61623	smarcc2	stac	0.00168523059117789
17480	pdcd5	cacna1ea	0.00168522662355396
1098	zfand5a	grik1a	0.00168522584140806
40364	egr2b	rims3	0.00168522341067368
35397	mef2aa	kcnh7	0.00168518902999828
9203	taf13	grin2db	0.00168518298019046
11881	si:ch73-311h14.2	cacna1da	0.00168518183086773
51202	rbmx	tmem63ba	0.00168517396658663
51203	ncor2	kcnd2	0.00168517184160475
63999	rpa2	tmc6a	0.00168514593653624
3799	irx5a	chrna4b	0.00168512552471976
22483	hsf2	p2rx3b	0.00168504240363323
64000	nhlh2	kcnb1	0.00168501947613095
1099	hes6	tmc6b	0.00168499404735061
1100	si:ch211-276i12.9	kcnc1a	0.00168497344269336
14803	ilf2	chrnb4	0.00168496759470163
3800	foxj1b	kcnv2b	0.00168492596115752
17481	si:ch211-276i12.9	hcn2b	0.00168490494115176
17482	vax1	hcn2b	0.00168486321476438
6488	tmem18	scn1lab	0.00168484338319879
3801	safb	scn1bb	0.00168482333265687
43057	polr1c	tmem37	0.00168481058524806
48369	egr2b	cacng8b	0.00168478379751063
30331	nr0b1	grik4	0.00168477358841962
35398	yy1a	kcnh7	0.00168475553015641
37844	gtf2e2	si:dkey-36i7.3	0.00168475036098436
17483	purba	kcnh1a	0.0016847014845522
53892	mlf2	chrna1	0.00168462302288193
37845	zic4	fxyd6	0.00168460647348239
20185	smad2	hcn4l	0.00168460585613428
3802	otpa	cacna1ba	0.00168456446137784
59116	nr2f1a	pde4bb	0.00168453504818514
3803	pcna	chrna4b	0.00168451736991179
30332	safb	anxa6	0.00168449520988869
9204	ilf3b	scn3b	0.00168449200916333
6489	hmgb2b	lrrc38b	0.00168447797772356
17484	nono	si:ch211-126j24.1	0.00168443333376184
37846	puf60b	fxyd6	0.00168441908552764
40365	hmg20a	cacng7a	0.00168441871281398
51204	foxo3a	grin2ab	0.00168441139789623
51205	surf6	kcnd2	0.00168438642691255
27628	dlx5a	gria3a	0.00168431215694519
6490	tox3	lrrc38b	0.00168429392466735
32938	smg7	gria3b	0.00168429111575137
48370	zfand3	cacng8b	0.00168428803983279
61624	hivep3b	kcna4	0.00168427631501141
43058	hivep3b	asic1b	0.00168426880673846
25013	nabp1a	kcnh4b	0.00168426762694216
3804	rfxap	chrna4b	0.00168409048467506
56522	tmem18	grin2ca	0.00168402323131195
17485	dnajc1	chrne	0.00168391012715714
3805	nfe2l1b	cacna1ba	0.00168388513192763
56523	top1	scn1ba	0.00168385575551065
43059	six3b	kcnk2b	0.00168379349992592
1101	sox1b	kcnc1a	0.0016837718934779
20186	banf1	clic1	0.00168374851473829
37847	smarcb1a	gria4b	0.00168374082216456
14804	fbxl6	cacna1db	0.00168371990731319
37848	top1l	fxyd6	0.00168361312053596
37849	foxo3a	si:dkey-36i7.3	0.00168354558154708
59117	brf1a	kcna2b	0.00168351360077391
3806	hsf2	kcnf1a	0.00168349529446847
27629	ncor2	cacna1ha	0.00168348371442073
6491	banf1	trpc1	0.00168348263647469
61625	sox12	kcna4	0.00168347977662403
59118	rbl2	kcnj11	0.00168347619229843
1102	mycb	cacng5a	0.0016834141950389
37850	zfand5a	kcna1a	0.00168339576039622
51206	ets2	tmem63ba	0.00168332441664167
53893	creb3l3l	gabrz	0.00168330938722136
56524	si:ch73-376l24.3	chrna2a	0.00168329277832619
11882	safb	scn8aa	0.00168327046952295
17486	rev3l	chrne	0.00168321636911378
25014	tnrc18	cacna1g	0.00168321124941297
48371	egr2b	kcnq2a	0.00168320859592912
43060	si:ch73-71d17.2	kcnk2b	0.00168319252985934
27630	hmg20a	kcnh5b	0.00168315203227049
59119	maff	fxyd6l	0.00168312937142785
27631	polr2j	cnga3a	0.00168310877936011
22484	nkx2.2a	trpm7	0.00168310253058051
51207	si:ch73-1a9.3	ryr2b	0.00168309063448044
22485	insm1b	trpm7	0.00168308346292616
25015	id2b	gria2b	0.00168306722812085
25016	tp53	hvcn1	0.00168299303850991
30333	pbx1a	gabrb3	0.00168298006686362
17487	atf4a	hcn2b	0.00168297045057267
27632	si:ch211-276i12.9	p2rx7	0.00168296367717384
27633	tsn	unc80	0.00168294894003471
6492	id2b	trpc1	0.00168294243447508
11883	sox2	chrnb3a	0.00168293822530723
40366	smad2	cacng7a	0.00168288484786671
53894	mycn	gabrz	0.00168287343532689
27634	camta2	cnga3a	0.00168284794291328
51208	zbtb18	kcnd2	0.00168279091182203
45637	kmt2a	asic1c	0.00168276888452212
17488	sltm	gria1a	0.0016827528988542
37851	sox11a	pde4ba	0.00168274062846509
48372	smad7	gabrr2a	0.00168273684852752
37852	hsf2	gria4b	0.00168272526728105
17489	myclb	kcnh1a	0.00168272170845633
14805	yy1b	cacna1db	0.00168268969718311
30334	insm1b	kcnc1b	0.00168264019521299
48373	puf60b	ryr1b	0.00168263552972348
61626	etv5a	cacng4a	0.00168263426336671
51209	foxo3a	asic4b	0.00168254249476944
11884	smarcc2	glrba	0.00168251092616075
56525	ets2	glra1	0.00168249986015913
3807	klf7b	cacna1ba	0.00168248090693163
27635	id2b	p2rx7	0.00168242580648483
35399	top2b	vdac2	0.00168242275735349
20187	pdcd5	gria1b	0.00168240072205981
9205	rela	cacna1c	0.00168239051420731
32939	dlx1a	kcnh6a	0.00168238758215711
27636	top1	si:dkey-11f4.7	0.00168237089321867
59120	smad2	cacng3b	0.00168234918603596
35400	pbx3b	gria4a	0.00168234845790561
32940	sox11a	cacna1hb	0.00168232459016431
6493	hsf2	cacna1bb	0.00168232289569431
25017	nono	cacna1g	0.0016823180451016
48374	lcorl	kcnd1	0.00168229464698857
3808	smarce1	chrna4b	0.00168229359363745
59121	apex1	grid1a	0.00168227912733132
11885	mycb	cacna1da	0.00168227109544534
53895	spty2d1	ryr3	0.00168220357411465
59122	dedd1	fxyd6l	0.00168217801518914
45638	rfxap	grin1b	0.0016821664669826
17490	six3a	trpc5b	0.00168213747335188
35401	max	pacs2	0.00168210782335121
43061	top2b	tmem37	0.00168207120174953
37853	smad2	kcna1a	0.00168201187628617
64001	isl1	kcnb1	0.00168198476029813
17491	myef2	chrne	0.00168196213597916
40367	insm1b	grik5	0.00168191654465125
25018	znf576.2	cacna1g	0.0016819107202963
32941	pspc1	gria3b	0.00168190043044625
9206	myt1a	trpc3	0.00168178337998805
11886	polr2l	kcng3	0.00168178114564848
59123	cicb	kcna2b	0.00168177269899013
14806	arid4a	cacna1db	0.00168173593699851
53896	tardbp	tmem63c	0.00168173129268118
1103	pitx2	kcnj3a	0.00168172662081373
32942	pds5b	gria3b	0.0016817196483076
14807	gtf2f2a	trpc4b	0.00168171221405143
61627	her4.2	gabra1	0.00168169949905087
14808	prkdc	trpc4b	0.00168169322022111
1104	mlf2	tmc6b	0.00168167633586243
32943	her6	pacs1a	0.00168167195335432
3809	cicb	glra2	0.00168164031770757
20188	nkx2.4a	si:ch211-251b21.1	0.00168162638652814
6494	smarcb1a	chrna5	0.00168162348548355
59124	gtf2f2a	kcna2b	0.00168161445949957
17492	klf7b	cacna1ea	0.00168153710621552
64002	hnrnpub	rims1b	0.00168150566308808
22486	her9	herpud1	0.00168149749352499
61628	smarca5	stac	0.00168136800373191
22487	thrb	si:ch211-39a7.1	0.00168136782140357
45639	akap8l	asic1c	0.0016813114410578
30335	zgc:194285	tmc8	0.00168130611323559
61629	ash1l	kcna4	0.00168126362163155
53897	pbx1a	gabrz	0.00168123310404312
17493	zbtb4	kcnh1a	0.00168119442187486
45640	yy1b	kcnma1a	0.00168115072518806
51210	aff2	tmem63ba	0.00168112388723721
11887	neurod6b	scn8aa	0.00168111155639122
43062	kdm1a	grin1a	0.00168110165160673
22488	id2b	gria2a	0.00168107743734145
6495	banf1	grin2da	0.00168106346317521
51211	gabpb1	cbarpb	0.00168102343905769
14809	smarca2	cacna1db	0.00168101319392974
30336	si:ch211-126i22.5	cacng5b	0.00168090979186238
56526	id2b	tpcn1	0.00168088632646633
17494	roraa	kcnh1a	0.00168087660654653
37854	smarcb1a	kcna1a	0.00168086780577901
3810	foxj3	scn1bb	0.00168086262188461
11888	neurod2	cacna1da	0.00168081865819687
32944	crebl2	kcnh6a	0.00168081175443033
22489	akap8l	herpud1	0.00168080510917348
43063	smg7	gabrd	0.00168076932679654
45641	tmem18	grin1b	0.00168072544985804
64003	mef2d	tmc6a	0.00168069187376856
48375	irf1b	tmem63a	0.00168067727785221
6496	ilf3b	lrrc38b	0.00168065007464216
9207	dlx2a	glra4a	0.00168061548644257
53898	ilf2	ryr3	0.00168060920195211
56527	nr3c1	glra1	0.00168060439232543
45642	rfxap	gabrg2	0.00168060388726408
64004	yy1a	kcnb1	0.00168059988054572
53899	tardbp	kcnq3	0.00168059543841324
43064	prdm4	tmem37	0.00168059227304444
17495	safb	hcn2b	0.00168057497107052
6497	tcf7l2	cacna1bb	0.00168054420966833
43065	zfand3	asic1b	0.00168054165674169
14810	polr2f	kcng4a	0.00168050983614395
6498	six6b	chrna5	0.00168049604494763
59125	sox11b	si:dkey-56f14.4	0.00168048923444576
37855	barhl2	kcnh8	0.00168047747420512
64005	hnrnpub	grid2	0.00168047189995203
51212	esr2a	ryr2b	0.00168044595048534
25019	top1l	si:ch73-380n15.2	0.00168043729964066
35402	kdm5bb	cacng1a	0.00168040765250647
35403	zgc:113102	cacng1a	0.00168037788734289
11889	tmpob	grin3bb	0.00168036307574286
6499	pbrm1	glra3	0.00168035217359086
61630	rabgef1	gabra1	0.00168034865356813
22490	zfhx3	kcnh4a	0.00168032578784689
56528	gtf2e2	glra1	0.00168031834697848
11890	wbp2nl	grin3bb	0.00168029984794393
40368	c1d	asic1a	0.00168026862106584
11891	rfxap	mcoln1a	0.00168025991682643
61631	isl1	stac	0.00168022960992675
20189	foxg1a	hcn4l	0.0016801950003679
3811	si:ch73-221f6.3	grin2cb	0.00168016497661404
64006	zfr	tmc6a	0.00168015783693037
14811	zbed4	chrnb4	0.001680147233394
35404	maff	fxyd1	0.00168013602180556
14812	fbxl6	chrnb4	0.00168009986476579
61632	atf1	stac	0.00168007134852625
30337	top1l	cacng5b	0.00168006719585619
35405	pdcd5	itpr3	0.00168003030073471
30338	tsn	cacng5b	0.00168000445083684
27637	hmgxb4a	cnga3a	0.00167998987776371
20190	nfe2l1b	cacna1eb	0.00167998077698257
17496	puraa	nnr	0.00167992788782709
53900	rtf1	kcnq3	0.00167989185713265
43066	top2b	asic1b	0.00167986233769568
17497	smad2	cacna1ea	0.00167984335449356
51213	top1l	ryr2b	0.00167977333493519
45643	six3a	ryr1a	0.00167976440194502
6500	top1l	kcnf1b	0.00167975911002332
6501	zbtb16b	cacna1bb	0.00167972911350184
53901	rfxap	cacna1aa	0.0016797232805163
37856	insm1b	fxyd6	0.00167972314999977
1105	zfand3	cacng5a	0.00167972264334831
3812	hmg20a	glra2	0.00167970830657637
51214	prox1a	ryr2b	0.00167963327045007
17498	znf76	nnr	0.00167962611839909
17499	si:ch73-376l24.3	trpc5b	0.00167960551991449
3813	top1	cacna1ba	0.00167954143971858
1106	nr2e1	kcnj3a	0.0016794511493459
11892	atf7b	chrnb3a	0.0016794382135502
32945	nr3c1	itpr1b	0.00167939009963683
9208	mycb	kcng1	0.00167938990986793
17500	nr1d2a	si:ch211-126j24.1	0.00167935709787147
27638	ddit3	unc80	0.00167930843071356
64007	polr2d	cacng4b	0.00167922519285631
3814	meis2a	kcnf1a	0.00167921512651649
53902	zic3	kcnd3	0.00167918444416075
53903	pdcd5	cacna1aa	0.0016791787351957
1107	hif1al	tmc6b	0.00167916210712512
53904	gtf2e2	gabrz	0.00167911249423425
20191	si:ch211-173p18.3	trpm5	0.0016790679168679
32946	atf4a	pacs1a	0.00167904888330547
17501	tardbp	si:ch211-126j24.1	0.00167904081643716
9209	taf7	glra4a	0.0016790344861989
6502	otpb	lrrc38b	0.00167902722717865
45644	rbmx	asic1c	0.0016789928145666
32947	znf827	cacna1hb	0.001678967789206
17502	si:ch73-376l24.3	hcn2b	0.0016789487042178
9210	foxn3	cacna1c	0.00167881680478735
64008	prdm12b	cacng4b	0.00167881597967895
22491	zgc:114046	trpm7	0.00167873280519944
27639	snapc4	cnga3a	0.00167872174129792
27640	tdp1	itpr1a	0.00167869405163186
40369	banf1	kcnc2	0.00167868484084318
6503	tardbp	scn1lab	0.00167868229882988
30339	hnrnpub	rims2b	0.00167866188416462
48376	foxp4	asic4a	0.00167854539449216
35406	znf511	kcnh7	0.00167847070276902
61633	mycb	gabra1	0.00167844566424856
32948	nr1d2a	si:dkey-183j2.10	0.00167844228703336
45645	dnajc1	kcnma1a	0.00167832276545075
56529	puf60b	cacna1ab	0.00167832127055404
48377	sox14	gabrr2a	0.00167814343708164
53905	polr1d	kcnq3	0.00167806991967715
61634	dbpb	kcna4	0.00167801746241545
11893	sox1a	cacna1da	0.00167800688510777
1108	akap8l	gabrb1	0.00167795668557036
35407	irf2a	itpr3	0.00167793798567527
48378	nfe2l1b	gabrr2a	0.00167791504709604
53906	aff2	cacna1aa	0.00167790106926513
20192	hif1ab	hcn4l	0.00167784061240206
56530	pbx3b	grin2ca	0.00167783440318542
45646	creb3l3l	kcnc4	0.00167782434637078
22492	ilf2	herpud1	0.00167781214818481
64009	sox1b	kcnb1	0.00167779271709438
9211	stat1a	lrrc8aa	0.00167775925067407
53907	rybpb	ryr3	0.00167770931839591
20193	ssbp3b	trpm5	0.00167752340493432
37857	yy1b	pde4ba	0.0016774429181697
32949	hivep3b	gria3b	0.00167743934183932
30340	si:ch211-276i12.9	rims2b	0.00167736779924913
22493	pdcd5	kcnh4a	0.00167733377784106
51215	hmga1b	tmem63ba	0.00167730267390961
25020	atf4a	gria2b	0.0016772772945044
9212	tnrc18	cacna1c	0.00167727211570953
11894	top1l	chrnb3a	0.00167725639223089
40370	dlx2a	gabrb4	0.0016772207769695
22494	nkx2.4b	si:ch211-39a7.1	0.00167721550558301
27641	sfpq	kcnh5b	0.00167716357543304
48379	supt6h	kcnd1	0.00167713053176744
59126	cica	pde4bb	0.00167712792553137
56531	myt1la	glra1	0.00167709109979154
51216	rabgef1	asic4b	0.00167708818149508
43067	bcl11ba	kcnk2b	0.00167708628515661
30341	hnrnpua	kcnj3b	0.00167704156884481
40371	polr2d	grik5	0.0016769576373404
9213	ddit3	trpc3	0.00167692231444932
32950	pbx4	kcnh6a	0.00167692002930332
27642	nr1d2a	si:dkey-11f4.7	0.00167691354022757
6504	atf7b	lrrc38b	0.0016768793514084
3815	srebf2	grin2cb	0.00167687670156948
14813	pias4a	cacna1db	0.00167685821911785
51217	pou3f1	ryr2b	0.00167682213948753
37858	kdm3b	si:dkey-36i7.3	0.00167681778028921
35408	zfr	vdac2	0.00167681565366713
43068	tcf12	kcnc3a	0.00167679988103691
61635	pbx1a	kcnj13	0.00167678787397461
20194	her9	trpm5	0.00167676015537511
3816	tfdp1b	glra2	0.00167670359848443
53908	nthl1	chrna1	0.00167669441466729
56532	ubtf	scn1ba	0.00167669429483359
30342	pou3f3a	anxa6	0.00167661214791641
9214	zgc:114046	glra4a	0.00167645632941416
43069	dmrta2	grin1a	0.00167642436146766
56533	vdrb	scn1ba	0.00167641256096236
11895	hmgb3b	mcoln1a	0.00167629088078338
14814	taf12	cacna1db	0.00167623299399431
56534	smarcb1a	scn1ba	0.00167614681742485
64010	nr4a2b	tmc6a	0.00167607845742721
6505	atf7b	trpc1	0.00167607735807648
17503	ncor2	cacna1ea	0.0016760740346776
32951	ncor1	gria3b	0.00167602660073976
32952	rfxap	gria3b	0.00167591010786805
27643	gabpa	cnga3a	0.00167586195006655
22495	cxxc5a	trpm7	0.00167582452984797
20195	safb	hcn4l	0.00167581220158804
27644	polr2d	cnga3a	0.00167577169684342
11896	pspc1	trpc4a	0.00167568422991137
25021	tcf7l2	kcnh4b	0.0016756183183644
61636	si:ch73-376l24.3	gabra1	0.00167560008215005
32953	spty2d1	kcnh6a	0.00167557351603884
11897	hipk2	kcng3	0.00167554777459914
27645	apex1	unc80	0.00167554258612205
48380	taf3	asic4a	0.00167551766751658
3817	nkx2.4b	chrna4b	0.00167549877553324
6506	ep400	cacna1bb	0.00167546236254644
40372	nr4a3	kcnj9	0.00167534023328773
22496	pbx3b	cacna1fb	0.00167533003577913
20196	bhlhe40	si:ch211-251b21.1	0.00167529054268845
40373	tbx16	asic1a	0.00167527629946454
56535	rybpa	scn1ba	0.00167524881322224
1109	myca	cacng5a	0.00167513311533379
11898	si:ch73-376l24.3	scn8aa	0.00167511128380203
11899	spty2d1	chrnb3a	0.00167505953710432
11900	znf142	grin3bb	0.00167499489203504
43070	etv5a	grin1a	0.00167494497472728
51218	id2b	cbarpb	0.00167488515548472
43071	wbp2nl	kcnc3a	0.00167484373078471
32954	pou2f2a	cacna1hb	0.00167483782740134
30343	si:ch211-276i12.9	kcnc1b	0.00167475459378168
17504	top2b	trpc5b	0.00167472852061991
37859	dbpb	si:dkey-36i7.3	0.00167471944097584
22497	smg6	cacna1fb	0.00167465957677807
1110	znf395b	tmc6b	0.00167465872207252
30344	her15.1	anxa6	0.00167462926509324
64011	sap30l	kcnj1b	0.00167460697163943
1111	irf1b	kcnc1a	0.00167457004227277
61637	zfand3	kcna4	0.00167456099458978
43072	pspc1	gabrd	0.00167452891281967
9215	nr2c2	grin2db	0.0016744856889997
61638	arnt2	kcnj13	0.00167448124821241
3818	tefa	kcnf1a	0.0016743968512693
9216	nfatc3a	chrnb1	0.00167437643965356
30345	zfhx3	gabrb3	0.00167437196455382
48381	pds5b	ryr1b	0.00167434371617977
61639	cebpd	kcnj13	0.00167428642151627
48382	pitx2	gabrr2a	0.0016742597812815
3819	tshz1	grin2cb	0.00167425223256512
3820	zfr	kcnv2b	0.0016742069083562
51219	ilf3b	tmem63ba	0.00167418398884422
25022	smarcb1a	kcnh4b	0.00167418031202586
43073	rad21a	tmem37	0.00167416789531847
40374	smarcb1a	rims3	0.00167412466886437
20197	fbxo18	kcnh3	0.00167412281936542
53909	etv5b	chrna1	0.00167408241573134
9217	tmem18	cacna1c	0.00167406356632345
9218	creb1a	chrnb1	0.00167394790251746
27646	ikzf5	unc80	0.00167394112339814
3821	zic2a	scn1bb	0.00167393566964109
51220	smarcb1a	asic4b	0.0016739250920732
25023	mycb	cacna1g	0.001673903522669
30346	apex1	anxa6	0.00167390245272695
37860	hmg20a	vdac3	0.00167382526867398
20198	sall2	trpm5	0.0016738046272763
30347	kdm1a	kcnc1b	0.00167379768541039
35409	spty2d1	vdac2	0.00167371996020797
22498	znf143a	si:ch211-39a7.1	0.00167371530944862
30348	dlx5a	grik4	0.00167368088273789
1112	fbxl6	grik1a	0.00167354655696436
51221	cux1a	grin2ab	0.00167353485416388
40375	lhx1a	asic1a	0.00167351388663666
30349	bcl11ba	grik4	0.00167347466629446
25024	zfr	si:ch73-380n15.2	0.00167334195754039
9219	baz2a	grin2db	0.0016733371978266
32955	akap8l	kcnh6a	0.00167333531940972
27647	hnrnpub	kcnh5b	0.00167330849383999
48383	mbd3a	kcnq2a	0.00167329535616358
17505	nrf1	nnr	0.00167322178560049
40376	crebl2	asic1a	0.00167320850446355
11901	crip1	mcoln1a	0.0016731704493382
45647	cxxc5a	kcnc4	0.0016731698677858
40377	smarcc2	cacng7a	0.00167314863663922
14815	hmgb3b	trpc4b	0.00167305947103271
3822	smad2	glra2	0.00167305534965856
43074	nr1d2a	asic1b	0.00167297400646697
3823	ddit3	chrna4b	0.00167296521852185
53910	pdcd5	kcnd3	0.0016729253164581
22499	tshz1	kcnh4a	0.00167288355131383
25025	pdcd5	si:ch73-380n15.2	0.00167285197222583
27648	nr2f2	kcnh5b	0.00167284962431045
64012	ubtfl	gabra5	0.00167283274585931
14816	etv1	kcng4a	0.00167282832091201
11902	tfcp2	grin3bb	0.00167274170100159
22500	znf511	p2rx3b	0.00167264720683612
17506	mxi1	kcnh1a	0.00167263113400239
35410	sox2	gria4a	0.00167262346996413
43075	tmem18	kcnc3a	0.00167260710950592
11903	id2b	mcoln1a	0.00167260625660013
37861	nkx2.2a	kcna1a	0.00167256143792473
53911	spty2d1	tmem63c	0.0016724318606338
51222	id2b	tmem63ba	0.00167241679193195
56536	foxp4	chrna2a	0.00167239407049985
40378	yy1b	tmem266	0.00167234733018246
64013	wbp2nl	rims1b	0.00167229482326093
43076	tbpl1	kcnc3a	0.00167223984959269
40379	tmpob	asic1a	0.00167219711586386
11904	tmem18	glrba	0.00167205797898978
32956	hif1ab	gria3b	0.00167200104222339
14817	xrcc3	cacna1db	0.00167198246477254
43077	crema	tmem37	0.00167196054789598
59127	tardbpl	grid1a	0.00167189973186962
37862	tardbp	pde4ba	0.00167185603537875
11905	mef2d	chrnb3a	0.0016718511880875
30350	fen1	anxa6	0.00167184787809733
40380	gtf2f2a	rims3	0.00167182306211888
6507	maf1	cacna1bb	0.0016717798532527
32957	foxp1b	itpr1b	0.00167174129200882
22501	ncor2	herpud1	0.00167173857973187
6508	si:zfos-128g4.1	cacna1bb	0.00167169093584195
48384	top2b	kcnd1	0.00167164585440579
9220	cxxc4	cacna1c	0.00167162161208876
37863	xbp1	kcnh8	0.001671575497568
59128	rb1	kcnj11	0.00167155388287095
51223	hlfb	ryr2b	0.00167152146855802
64014	tcf12	rims1b	0.00167150429877529
35411	max	fxyd1	0.00167147246255069
40381	sox1b	asic1a	0.00167146617943338
30351	myclb	rims2b	0.00167139717795147
25026	nr4a3	cacna1g	0.0016713816764361
14818	taf13	hcn1	0.00167136844458931
3824	pbx3b	scn1bb	0.00167135185038959
40382	rpa1	kcnc2	0.0016713315286209
56537	top2b	kcnq5b	0.00167126124207642
37864	camta1a	pde4ba	0.0016712458895187
48385	zfhx4	cacng8b	0.00167122750623703
22502	si:dkey-94l16.4	cacna1fb	0.00167114825560474
51224	ilf2	kcnd2	0.00167114648356677
48386	zfand5a	cacng8b	0.00167112544370446
25027	top1l	kcnh4b	0.0016710775729687
9221	hif1al	chrnb1	0.00167107634652528
64015	si:ch211-276i12.9	tmc6a	0.00167106303297301
48387	nr0b1	gabrr2a	0.00167104852844815
32958	srebf2	cx43	0.00167104098026322
32959	pou2f1b	kcnh6a	0.00167103112322522
43078	aff2	kcnc3a	0.00167099436070855
64016	zgc:114046	cacng4b	0.00167082400148222
22503	satb2	p2rx3b	0.00167082251370033
59129	pspc1	zgc:162193	0.00167074600303106
25028	safb	si:ch73-380n15.2	0.00167073280829797
53912	rfxap	ryr3	0.00167072163914426
37865	wbp2nl	kcnh8	0.00167071899176084
56538	tardbp	kcnq5b	0.00167071305652847
45648	ubtf	kcnc4	0.00167070653467265
25029	ebf3a	kcnh4b	0.00167066500894757
1113	bsx	gabrb1	0.0016706453645119
25030	pdcd5	kcnh4b	0.00167064099476862
37866	nr1d2b	kcna1a	0.00167061389629611
3825	cux1a	scn1bb	0.00167060165449996
43079	dlx6a	kcnc3a	0.0016705899766214
59130	hif1al	zgc:162193	0.00167058620080745
22504	safb	si:ch211-39a7.1	0.00167055037100298
51225	zgc:114046	asic4b	0.00167049350232826
56539	cxxc4	scn1ba	0.0016704849207069
48388	fezf2	asic4a	0.00167044803804053
64017	gli3	kcnj1b	0.00167038466624953
51226	nfybb	tmem63ba	0.00167036860060674
1114	rad21a	ank1b	0.0016703602333352
51227	pbx3b	cbarpb	0.00167035990979824
45649	npas4b	ryr1a	0.00167034455641062
17507	fosaa	si:ch211-126j24.1	0.00167033403119534
6509	cicb	glra3	0.00167032816425966
32960	polr2f	pacs1a	0.00167032428020259
56540	dbpb	scn1ba	0.00167023390743585
53913	si:ch73-311h14.2	kcnq3	0.0016701695280204
1115	rfxap	grik1a	0.0016701360542726
35412	ash1l	kcnh7	0.00166997658696747
35413	nr2f6b	pacs2	0.00166993268087195
61640	thap11	stac	0.00166989971216489
27649	tefa	gria3a	0.00166988087323082
27650	yy1b	cacna1ha	0.00166986212550162
48389	nfyba	cacng8b	0.00166978590077499
22505	pbx1a	herpud1	0.00166975754317283
6510	insm1b	glra3	0.00166967366114969
3826	si:ch211-59d15.4	grin2cb	0.00166966555600917
17508	smarcc2	si:ch211-126j24.1	0.00166965067289491
3827	akap8l	glra2	0.00166964731624986
22506	hivep2a	cacna1fb	0.00166962839138875
53914	nr3c1	ryr3	0.00166961435958042
25031	hmgb3b	clic4	0.00166958561788023
30352	hif1ab	rims2b	0.00166955876683375
56541	sltm	glra1	0.00166954502086585
37867	tmpob	kcnh8	0.00166954459981339
53915	myt1a	ryr3	0.00166949474638078
22507	tfam	kcnh4a	0.00166949234175286
61641	arnt2	rims1a	0.00166944797585235
45650	fosaa	tmem38a	0.00166936734975524
53916	hif1ab	ryr3	0.00166935193052956
1116	nr4a2b	tmc6b	0.00166934952018552
51228	egr1	kcnd2	0.00166927342044463
64018	nr1d2b	cacng4b	0.00166925319895576
59131	pou2f2a	si:dkey-56f14.4	0.00166922502490157
17509	myt1b	hcn2b	0.00166914819395789
40383	lef1	grik5	0.00166914213096819
27651	lhx6	cnga3a	0.00166908749787633
30353	tefa	kcnc1b	0.00166907978272803
22508	ncor1	cacna1fb	0.00166906169610027
37868	hnrnpub	cacng2a	0.00166902404060753
35414	smg5	itpr3	0.0016689894068265
20199	nfybb	cacna1eb	0.00166892208359966
53917	pbx3b	tmem63c	0.00166888387424904
35415	nr4a2b	gria4a	0.00166875066876023
53918	pbx3b	kcnd3	0.00166874027110052
9222	puraa	grin2db	0.00166871571862372
56542	sap30l	kcne4	0.00166871461348622
6511	rabgef1	grin2da	0.00166865512996405
61642	pdcd5	gabra1	0.00166860226287476
9223	tmpob	chrnb1	0.00166855965415291
27652	pbx1a	unc80	0.00166854247303133
22509	cebpb	si:ch211-39a7.1	0.00166844922319549
1117	sox11b	ank1b	0.00166837755908468
48390	snapc3	kcnq2a	0.00166837643181055
17510	otpb	gria1a	0.00166837203954965
9224	per1b	kcng1	0.00166828702021876
43080	banf1	kcnc3a	0.00166827459905512
51229	polr2d	tmem63ba	0.00166826773436599
25032	elmsan1b	trpv1	0.00166824832081145
40384	smad2	rims3	0.00166821214080026
9225	znf451	cacna1c	0.00166819449347296
48391	hivep1	ryr1b	0.00166819131009951
9226	max	trpc3	0.00166818415468658
25033	smarcc2	trpv1	0.00166813330141185
43081	znf219	tmem37	0.00166812943276344
14819	arid1b	hcn1	0.00166810027842448
53919	eepd1	chrna1	0.00166808429778953
20200	irf2bpl	si:ch211-251b21.1	0.00166803754702914
22510	camta1a	gria2a	0.00166799717703686
51230	her4.4	ryr2b	0.00166796495436922
53920	her4.4	cacna1aa	0.00166795827344081
51231	taf7	cbarpb	0.00166795372272165
17511	banf1	nnr	0.00166795356839022
9227	ubtf	lrrc8aa	0.00166791680731229
64019	camta1a	kcnb1	0.00166787420377324
64020	smarca1	grid2	0.0016677695115714
53921	safb	tmem63c	0.00166772949565847
1118	taf13	kcnj3a	0.0016677069856974
9228	myt1la	kcng1	0.00166769503126778
45651	ciarta	ryr1a	0.00166766943959289
1119	sox11a	grik1a	0.0016675933686255
9229	myclb	grin2db	0.00166758859639643
40385	hmga1b	grik5	0.00166758490836025
22511	dnajc1	kcnh4a	0.00166757419414997
61643	mybl2b	cacng4a	0.00166753117323662
20201	hivep3a	hcn4l	0.00166749946761589
22512	irf8	clic2	0.00166724485406237
9230	nr2f2	trpc3	0.00166723440914414
48392	smarcc2	tmem63a	0.00166718189997335
32961	purba	si:dkey-183j2.10	0.00166717015720546
22513	creb1b	trpm7	0.00166716141009046
27653	cxxc4	kcnh5b	0.00166716006681316
14820	rad23ab	hcn1	0.00166708058289602
14821	baz2ba	cacna1db	0.00166695826542912
45652	zfhx3	kcnc4	0.00166685478531915
32962	sox11a	vdac1	0.00166682640114918
14822	fbxl6	glrbb	0.00166680487121948
37869	ash1l	kcnh8	0.00166674105958761
27654	nr1d2b	gria3a	0.00166674026583825
14823	ddit3	kcng4a	0.00166672246908046
51232	kdm5c	gabrr2b	0.00166668871146349
51233	sltm	kcnq2b	0.00166667003709859
6512	tmem18	kcnf1b	0.0016666534589328
3828	ddit3	kcnv2b	0.00166664494679789
51234	myt1la	kcnd2	0.00166663485819021
35416	rfx2	itpr3	0.00166662432899906
51235	kdm2ba	gabrr2b	0.00166662379711891
25034	esrra	trpv1	0.00166661177755102
51236	safb	kcnd2	0.00166659286365114
61644	homezb	cacng4a	0.00166659034549895
6513	kdm1a	trpc1	0.00166658414651498
32963	mycb	pacs1a	0.00166657993767446
32964	nr4a3	pacs1a	0.00166655886474889
37870	atf4a	pde4ba	0.00166653401309651
53922	akap8l	cacna1aa	0.00166653271374698
6514	ilf3b	kcnf1b	0.00166650642576377
14824	cers4b	chrnb4	0.00166647480467906
14825	suz12b	chrnb4	0.00166644386249911
3829	yy1a	grin2cb	0.00166644322591805
40386	nkx2.4a	grik5	0.00166643730395654
14826	znf131	kcng4a	0.00166642867849867
9231	nfyba	kcng1	0.00166640244007537
11906	pds5b	chrnb3a	0.00166634613604592
40387	baz2a	grik5	0.00166624512989689
11907	id4	glrba	0.00166622612718923
35417	tial1	itpr3	0.00166622160773064
53923	tardbp	grin2bb	0.00166621402593592
3830	hnrnpub	tpte	0.0016661947655464
20202	rev3l	cacna1eb	0.00166614590544697
64021	zc3h4	tmc6a	0.00166610510625055
9232	nfyba	lrrc8aa	0.00166601917046769
14827	camta1a	scn8ab	0.00166600271494735
43082	rabgef1	asic1b	0.00166598083471973
1120	foxj3	kcnc1a	0.00166596863696028
48393	rad23ab	asic4a	0.00166596034187065
53924	lhx9	kcnq3	0.0016659387991919
27655	gtf2f2a	si:dkey-11f4.7	0.00166592424649132
35418	si:ch211-154o6.2	pacs2	0.00166589354360645
1121	ncor2	gabrb1	0.00166587201068444
14828	si:ch211-195d17.2	kcng4a	0.00166586143659397
51237	sltm	cbarpb	0.00166585482129813
20203	purba	kcnh3	0.00166585405523422
35419	zbtb18	kcnh7	0.0016658456979627
59132	tgif1	cacng3b	0.00166583824920151
11908	camta1b	cacna1da	0.00166578594925964
27656	myt1la	unc80	0.00166570087003949
35420	zeb1b	gria4a	0.00166566822960606
45653	yy1b	cacng8a	0.00166564634086361
9233	mlh3	cacna1c	0.00166562059831941
27657	egr3	cnga3a	0.00166560551601241
40388	zfand3	kcnc2	0.00166559280048274
53925	foxp2	gabrz	0.00166559034449439
45654	sox19a	kcnc4	0.00166554361878757
11909	si:zfos-128g4.2	kcng3	0.00166552753355135
11910	per3	trpc4a	0.00166551680920004
3831	si:ch211-160f23.7	kcnv2b	0.00166543742539234
64022	snapc4	kcnj1b	0.0016653708520028
11911	si:ch73-376l24.3	kcng3	0.00166535241593984
17512	ets2	gria1a	0.00166533683681871
32965	smarcb1a	itpr1b	0.0016653037711111
17513	top2b	nnr	0.00166529228954777
48394	sall3b	kcnd1	0.00166527691648776
3832	crlf3	grin2cb	0.00166520923238104
51238	ubtf	tmem63ba	0.00166518786618053
17514	aebp2	hcn2b	0.00166518523198676
61645	bahd1	kcna4	0.00166516721722809
48395	dnmt1	asic4a	0.00166516194301804
20204	nr2f1a	si:ch211-251b21.1	0.00166515207439968
56543	sltm	kcnq5b	0.00166512368843289
6515	arnt2	chrna5	0.00166512073058956
22514	banf1	gria2a	0.00166509161006482
1122	ilf3b	rims2a	0.00166507032651261
40389	dlx2a	asic1a	0.00166506529335443
40390	klf7b	asic1a	0.00166503771786856
27658	top1l	si:dkey-11f4.7	0.00166499500226474
9234	her4.2	lrrc8aa	0.00166499415555766
1123	tardbpl	rims2a	0.00166490016706159
40391	isl1	kcnj9	0.00166487551859287
25035	atf1	hvcn1	0.00166485451335937
59133	hivep3a	kcnj11	0.00166483716436515
20205	gtf2e2	trpm5	0.00166483452145099
11912	puf60b	trpc4a	0.00166480799144216
32966	gtf2f2a	pacs1a	0.00166480058085028
3833	kdm2bb	glra2	0.00166473254150741
22515	yy1a	kcnh4a	0.00166471213380019
27659	taf3	cnga3a	0.00166465555974373
25036	kdm1a	trpv1	0.00166464982263148
32967	pou3f3b	cacna1hb	0.00166462682490783
40392	foxg1a	kcnj9	0.00166461304959847
22516	znf827	si:ch211-39a7.1	0.00166458288620225
51239	smad2	kcnq2b	0.00166457501354743
59134	hmga1b	zgc:162193	0.00166455894178337
25037	top1	cacna1g	0.00166453128605787
43083	smad2	grin1a	0.00166452323396267
51240	chd8	kcnq2b	0.00166451922347211
64023	zfhx3	rims1b	0.00166447963937416
6516	znf576.2	grin2da	0.00166447359711992
25038	fosl1a	cacna1g	0.001664343584676
48396	fbxl6	kcnd1	0.00166430154537291
30354	sox10	grik4	0.00166427201539724
40393	foxo3a	rims3	0.00166427059555662
17515	top2b	gria1a	0.00166424802676937
14829	snapc3	cacna1db	0.00166423543231019
14830	ddit3	glrbb	0.00166417577094625
59135	safb	grid1a	0.00166414335204361
37871	taf7	kcna1a	0.00166404014912445
6517	taf13	grin2da	0.00166403165613852
40394	bcl11ba	gabrb4	0.00166402190549627
59136	bsx	grid1a	0.00166398180442153
27660	per1b	p2rx7	0.00166397769059836
40395	tead1b	tmem266	0.00166395977497431
64024	si:ch211-160f23.7	grid2	0.00166394703453127
59137	smad3b	kcnj11	0.00166386870751698
40396	myt1b	grik5	0.00166383209128079
9235	chd8	lrrc8aa	0.00166382230541301
45655	zfand3	gabrg2	0.0016638117267087
61646	hnrnpub	gabra1	0.00166374977436936
27661	foxo3a	si:dkey-11f4.7	0.00166371426562838
61647	nr2f6b	cacng4a	0.00166370771615189
22517	scrt1b	cacna1fb	0.00166368723560024
56544	pspc1	grin2ca	0.00166359547529989
35421	srebf2	si:dkey-262k9.4	0.00166357604411229
48397	nr1d2a	ryr1b	0.0016635595507308
32968	her4.2	gria3b	0.00166348653473279
1124	atf4a	gabrb1	0.00166347899383887
9236	uncx4.1	cacna1c	0.0016634452012261
11913	vax1	scn8aa	0.00166336665840831
14831	ncor2	nalcn	0.00166326674238713
32969	surf6	pacs1a	0.00166323293309326
37872	zgc:173587	kcnh8	0.00166322451021879
40397	kdm1a	kcnj9	0.00166321828585292
64025	taf7	tmc6a	0.0016632154874446
56545	arnt2	cacna1ab	0.00166318231472688
53926	poldip2	gabrz	0.00166314601153635
9237	pspc1	lrrc8aa	0.00166312045720462
48398	hnrnpk	asic4a	0.00166309112022146
43084	nfe2l1b	gabrd	0.00166299825427491
3834	scrt1b	scn1bb	0.00166298239424106
17516	foxg1a	si:ch211-126j24.1	0.00166285674872182
37873	znf576.2	kcnh8	0.00166283152872794
37874	rev3l	kcnh8	0.00166277313458043
20206	nono	hcn4l	0.0016627441095184
30355	tox2	anxa6	0.00166266561926892
43085	nono	rims4	0.00166265379645537
9238	per3	scn3b	0.00166257032579969
27662	zgpat	itpr1a	0.00166255768497397
56546	si:ch73-376l24.3	kcnq5b	0.0016625502239833
17517	banf1	gria1a	0.00166253771802071
30356	znf536	anxa6	0.00166252871337073
59138	tardbpl	zgc:162193	0.00166250529669644
6518	isl1	trpc1	0.00166246721731108
59139	srebf2	grid1a	0.001662431671804
14832	smad2	glrbb	0.0016623720586148
43086	pdcd5	kcnk2b	0.00166237059163904
59140	id2b	pde4bb	0.00166236298970626
40398	zgc:114046	grik5	0.00166232939658993
6519	irf1b	kcnf1b	0.00166232040771452
14833	tmem18	glrbb	0.0016623171565942
35422	ikzf5	pacs2	0.00166227385994567
3835	zbtb16a	cacna1ba	0.00166218289344043
64026	sox1b	grid2	0.00166216611685761
35423	ncor1	si:dkey-262k9.4	0.00166215824807545
25039	eepd1	trpv1	0.00166214255050023
35424	znf516	pacs2	0.00166214153690269
11914	kdm2aa	cacna1da	0.00166211937386594
59141	ciarta	fxyd6l	0.0016621043363904
35425	akap8l	gria4a	0.00166209283079678
9239	spty2d1	kcng1	0.00166207414094588
35426	banf1	kcnh7	0.00166205876870184
14834	ncor2	cacna1db	0.00166204567307565
3836	atf1	grin2cb	0.0016620402420867
11915	gtf2f2a	grin3bb	0.00166197885678528
25040	rad21a	clic4	0.00166197264249726
43087	top1l	gabrd	0.00166191893479468
30357	hmgb2a	gabrb3	0.0016618643073853
32970	dnajc1	gria3b	0.0016618325778317
32971	pbx3b	kcnh6a	0.00166182209383983
20207	polr2eb	clic1	0.00166169787657232
37875	poldip2	si:dkey-36i7.3	0.00166164600049642
1125	zfr	cacng5a	0.00166162020775415
3837	spi1a	tpte	0.00166160238597657
37876	dlx5a	cacng2a	0.00166155265671045
25041	irf1b	gria2b	0.00166153284618763
11916	znf395b	mcoln1a	0.00166148012606339
25042	tbpl1	p2rx5	0.00166145692116415
53927	hsf2	ryr3	0.00166142858006993
35427	crema	kcnh7	0.0016614281308605
17518	sfpq	trpc5b	0.00166131169363615
53928	yy1a	ryr3	0.00166126686677456
61648	dnajc1	gabra1	0.0016612423832831
25043	dnajc1	hvcn1	0.00166121074562993
22518	hif1al	trpm7	0.00166118488356249
30358	irf1b	grik4	0.00166116228899253
61649	pbx3b	cacng4a	0.00166115841164714
3838	lhx2b	chrna4b	0.00166112240629155
37877	zfr	vdac3	0.00166112171729814
9240	nkx2.4b	scn3b	0.00166104994855895
22519	klf7b	si:ch211-39a7.1	0.00166103246608153
48399	vax1	grin2aa	0.00166102346831705
25044	pbx1a	clic4	0.00166102321385237
40399	dlx2a	kcnc2	0.00166101971381546
11917	ets2	trpc4a	0.00166099396542031
37878	aff2	pde4ba	0.00166098744601681
25045	gtf2e2	trpv1	0.00166097788782662
61650	jmjd1cb	kcnj13	0.00166097001424843
3839	kat6b	kcnf1a	0.00166094265088991
35428	nono	si:dkey-262k9.4	0.00166091527812353
61651	surf6	kcnj13	0.00166087738692429
27663	arid1b	cnga3a	0.00166084107756575
45656	ssbp3b	kcnc4	0.00166078932858493
30359	foxo1a	cacng5b	0.00166075635043227
17519	fbxl6	gria1a	0.00166074744583098
30360	per3	kcnj3b	0.00166072794803272
45657	myt1b	tmem38a	0.00166072411063226
48400	elmsan1b	kcnq2a	0.00166066980348513
43088	neurod6a	gabrd	0.00166060944290001
3840	zic4	kcnf1a	0.00166060066410645
56547	top1l	cacna1ab	0.00166059466552055
56548	hnrnpd	tpcn1	0.00166054049560671
56549	id2b	scn1ba	0.00166052161493064
27664	mbd2	p2rx7	0.0016605067366056
37879	myt1la	pde4ba	0.00166049255379254
45658	puraa	kcnc4	0.00166047418336869
56550	atn1	glra1	0.00166035847880519
27665	egr3	kcnh5b	0.00166035767968885
30361	taf13	tmc8	0.00166033712786008
64027	insm1b	grid2	0.00166026941197683
59142	gata2a	cacng3b	0.00166024662329811
6520	foxk2	scn1lab	0.00166023892499871
17520	pou3f3a	cacna1ea	0.00166023348104411
25046	bhlhe41	hvcn1	0.00166022226231814
51241	zgc:158320	kcnd2	0.00166015932314037
59143	rabgef1	cacng3b	0.00166015057632437
51242	puf60b	cbarpb	0.00166014412039158
61652	crip1	kcnj13	0.00166007532458879
61653	sltm	gabra1	0.0016600391249033
3841	cxxc5b	tpte	0.00166001824656697
3842	rfxap	kcnv2b	0.00166000107755189
37880	banf1	pde4ba	0.00165996174493533
43089	nr3c1	tmem37	0.00165990897358818
59144	si:ch211-160f23.7	grid1a	0.00165988907953397
43090	pitx2	kcnc3a	0.00165986894244059
53929	atf4a	ryr3	0.0016598064803625
20208	hif1ab	clic1	0.00165977858487641
1126	nono	cacng5a	0.00165976346145093
40400	camta1b	tmem266	0.00165974951704697
25047	sox5	clic4	0.00165968629761128
1127	atf4a	kcnc1a	0.00165968520863918
25048	zfand3	cacna1g	0.00165966665716523
48401	hnrnpk	kcnd1	0.00165965027323785
1128	tardbp	gabrb1	0.0016596353125207
9241	zbtb16a	grin2db	0.00165963102701666
30362	mef2d	kcnc1b	0.00165962396192857
56551	zbtb16a	glra1	0.00165961156451636
61654	ddit3	gabra1	0.00165959915587661
53930	polr2l	gabrz	0.00165958864177496
45659	dlx2a	kcnc4	0.00165957614410221
9242	top2b	cacna1c	0.0016595757443091
9243	ddit3	kcng1	0.00165956082900498
56552	mycb	kcnq5b	0.00165952701330816
17521	si:ch211-173p18.3	kcnh1a	0.00165950265952732
51243	fbxl6	grin2ab	0.00165950169241352
6521	ncor1	lrrc38b	0.00165948445243349
27666	nr5a2	cnga3a	0.00165941114326722
64028	smg7	gabra5	0.00165932564026839
56553	six6b	scn1ba	0.00165924254694912
9244	crebl2	grin2db	0.00165919939070019
30363	klf7b	anxa6	0.00165913961644395
27667	banf1	p2rx7	0.00165907258566829
32972	rabgef1	vdac1	0.00165902792160235
61655	sox11b	stac	0.00165900933401056
64029	scrt2	rims1b	0.00165893709598101
48402	mef2d	cacng8b	0.00165889970893203
25049	ets2	clic4	0.00165888247233315
17522	uncx	kcnh1a	0.00165887955770577
59145	taf7	cacng3b	0.00165883043883977
53931	yy1a	kcnd3	0.00165878321777825
6522	yy1a	grin2da	0.00165874556559756
48403	myt1la	cacng8b	0.00165866990484574
61656	sox11b	grid1b	0.00165866771839315
40401	top2b	kcnc2	0.00165862154809542
22520	her4.4	clic2	0.0016586144355985
9245	si:ch211-276i12.9	lrrc8aa	0.00165853196148315
45660	pou2f1b	kcnc4	0.00165852876666683
3843	si:dkey-250d21.1	grin2cb	0.00165851028465575
56554	pcna	chrna2a	0.00165850705490908
11918	rtf1	glrba	0.00165838010740724
9246	taf7	grin2db	0.00165834612664188
51244	myef2	kcnd2	0.00165831975330799
20209	wbp2nl	p2rx3a	0.00165824612801464
56555	arnt2	chrna2a	0.00165823914265719
61657	hsf2	stac	0.00165818365576741
59146	satb2	zgc:162193	0.00165815149165843
53932	znf827	kcnq3	0.00165814982674419
40402	maff	grik5	0.00165809978886393
64030	nkx2.2a	kcnj1b	0.00165808007226561
43091	ttf1	tmem37	0.00165805479215571
64031	taf7	kcnb1	0.00165803401221218
32973	ciartb	si:dkey-183j2.10	0.00165798191163526
37881	kdm1a	vdac3	0.00165797630203118
27668	purbb	unc80	0.00165797416631179
30364	ubtf	grik4	0.00165795847117286
25050	zgc:114046	clic4	0.00165789207407267
9247	nr3c1	kcng1	0.001657778596453
3844	ilf3b	glra2	0.00165777381191607
14835	pspc1	scn8ab	0.00165774977465877
61658	hmgb3b	cacng4a	0.00165771096312869
11919	gtf2f2a	chrnb3a	0.00165769561332691
56556	spi1a	kcnq5b	0.00165766085087107
53933	foxb1a	tmem63c	0.00165765650395377
17523	si:ch73-386h18.1	trpc5b	0.00165758254809359
14836	fosl1a	chrnb4	0.00165758046387635
14837	si:dkey-20i20.8	chrnb4	0.00165757135135288
20210	zmym4	kcnh3	0.00165755642998473
45661	tardbp	kcnma1a	0.00165755076252854
61659	hif1ab	rims1a	0.00165752032604908
35429	fezf1	kcnh7	0.00165751284131321
53934	zmynd8	kcnq3	0.00165749448502239
48404	mycb	grin2aa	0.0016574896573083
32974	nkx2.2a	si:dkey-183j2.10	0.00165748125887828
64032	mgaa	cacng4b	0.00165747677825382
27669	fen1	unc80	0.00165733777226644
59147	tcf12	kcna2b	0.00165727740686879
37882	si:ch73-311h14.2	gria4b	0.00165725601860189
32975	polr2f	si:dkey-183j2.10	0.00165721342905614
45662	sap30l	ryr1a	0.00165714719649761
45663	six3a	kcnc4	0.00165710889104244
27670	myt1la	si:dkey-11f4.7	0.00165709012266303
48405	si:ch73-311h14.2	asic4a	0.00165696198965823
22521	myt1a	p2rx3b	0.00165693354294418
35430	casp8ap2	cacng1a	0.00165691607283087
43092	si:ch73-376l24.3	gabrd	0.0016569127237269
48406	sox11a	cacng8b	0.00165689961007208
17524	foxo3a	hcn2b	0.00165685414741382
9248	rybpb	kcng1	0.00165685403271332
9249	myclb	glra4a	0.00165684563503248
43093	gtf2b	kcnk2b	0.00165684561669768
51245	sox1a	asic4b	0.00165679180024207
51246	tox2	grin2ab	0.00165676163234578
1129	polr2d	kcnj3a	0.00165675311463409
25051	si:ch211-232b12.5	p2rx5	0.00165674501616199
32976	irx2a	si:dkey-183j2.10	0.00165673009369584
61660	banf1	gabra1	0.00165672371568315
3845	bcl6ab	chrna4b	0.00165671075131672
20211	etv5b	cacna1eb	0.00165671047474942
22522	zbtb16a	cacna1fb	0.00165665081178297
27671	hivep1	p2rx7	0.00165664991129803
43094	nr2c2	kcnc3a	0.00165663535413748
51247	yy1b	tmem63ba	0.00165663245968964
1130	rybpb	gabrb1	0.00165661727170608
3846	ncor1	chrna4b	0.00165657320407728
11920	dnajc1	trpc4a	0.00165652706056602
6523	akap8l	scn1lab	0.00165651189314114
32977	si:ch211-160f23.7	pacs1a	0.0016564915115782
40403	id2b	kcnj9	0.00165643009325084
48407	kdm6bb	kcnd1	0.00165639361780407
64033	litaf	kcnj1b	0.00165630249712597
51248	top1	grin2ab	0.0016562445011454
6524	lhx1a	chrna5	0.0016561399199611
17525	taf2	hcn2b	0.00165610730283808
51249	hivep3a	gabrr2b	0.00165601232155883
37883	ubtf	fxyd6	0.00165597412820383
30365	id2b	kcnc1b	0.00165596695849271
59148	otpb	kcna2b	0.00165592527524713
61661	nfe2l1b	rims1a	0.00165591436051435
48408	cxxc5a	grin2aa	0.00165590770765794
1131	fli1b	tmc6b	0.00165579601701247
43095	tfam	tmem37	0.00165579174818064
37884	tox4a	kcnh8	0.00165576185573159
37885	pdcd5	kcnh8	0.00165572460240831
27672	kdm6ba	kcnh5b	0.00165567747955553
51250	myt1la	cbarpb	0.00165565368940456
43096	cdc5l	kcnk2b	0.00165559401970223
48409	myca	kcnq2a	0.0016555910771153
22523	gtf2b	kcnh4a	0.00165557775117653
20212	egr1	si:ch211-251b21.1	0.00165553565335559
3847	foxo3b	kcnv2b	0.00165547302156987
45664	foxp4	kcnc4	0.00165546561703399
51251	kdm5c	kcnq2b	0.0016554580425703
9250	sltm	cacna1c	0.0016553738805108
20213	puraa	hcn4l	0.00165536013801761
1132	crebl2	kcnj3a	0.00165534073286575
45665	kat6a	asic1c	0.00165532658001879
32978	sox5	gria3b	0.00165532397636766
48410	irf1b	ryr1b	0.00165527769765063
3848	esrra	grin2cb	0.00165525337091966
9251	rad21a	grin2db	0.00165523230435373
14838	hmga1b	glrbb	0.00165523163846812
14839	tcf3b	trpc4b	0.00165520161938123
9252	hnrnpd	glra4a	0.00165517428083636
61662	irf7	cacng4a	0.0016551699779363
20214	cica	gria1b	0.00165516029182114
1133	dlx5a	ank1b	0.00165515438530321
40404	polr2eb	asic1a	0.00165515181785927
51252	nr1d2b	grin2ab	0.00165514151222994
6525	nr2f1a	trpc1	0.00165513956968369
27673	si:ch211-153j24.3	si:dkey-11f4.7	0.00165513066075549
11921	pou2f2a	chrnb3a	0.0016551084794588
37886	relb	gria4b	0.00165508345070775
14840	crema	chrnb4	0.00165503421290145
53935	smarcc2	tmem63c	0.00165503182696396
17526	dlx6a	gria1a	0.00165501026770711
1134	zfand3	gabrb1	0.00165500104232938
56557	si:ch211-103n10.5	kcne4	0.00165483030667838
14841	tox2	hcn1	0.00165476526186968
61663	top1l	rims1a	0.00165475457095407
22524	ncor1	trpm7	0.00165474793121831
20215	etv4	clic1	0.00165471050984537
37887	dlx2a	kcnh8	0.00165468332531103
14842	dnajc1	cacna1db	0.00165466655400928
40405	gtf2e2	cacng7a	0.001654629558281
9253	taf13	trpc3	0.00165456969704069
59149	mlf2	fxyd6l	0.00165453143795471
45666	yy1a	kcnma1a	0.00165452988225694
17527	tefa	trpc5b	0.00165438883216097
30366	akap8l	kcnc1b	0.0016543802614732
59150	her4.2	zgc:162193	0.00165430940825057
17528	taf13	kcnh1a	0.00165429980573268
45667	fbxl6	cacng8a	0.00165425129367033
32979	tmem18	kcnh6a	0.00165422673225077
32980	rad21a	vdac1	0.00165415050108005
17529	hif1ab	trpc5b	0.001654135808873
61664	rerea	kcna4	0.00165413496114876
51253	dlx5a	cbarpb	0.00165408477161456
45668	nfyba	grin1b	0.0016540059539801
53936	yy1b	tmem63c	0.00165398289167723
45669	insm1b	tmem38a	0.00165387728227957
1135	kdm6ba	gabrb1	0.00165387255973137
11922	id2b	grin3bb	0.00165383722519981
43097	hmga1b	tmem37	0.00165380429002987
27674	foxj3	cnga3a	0.00165379244489535
56558	rpa1	scn1ba	0.00165375981070462
48411	smg7	gabrr2a	0.00165368480409309
59151	sox14	si:dkey-56f14.4	0.00165367511978534
3849	polr2d	cacna1ba	0.00165352606014762
9254	etv5b	chrnb1	0.00165351427419591
61665	mef2d	kcna4	0.00165344865276048
32981	bach1b	pacs1a	0.00165336557912452
56559	yy1b	scn1ba	0.00165336460087105
9255	nr2f2	grin2db	0.00165335531356976
25052	myclb	si:ch73-380n15.2	0.00165334139559706
48412	fosaa	kcnq2a	0.00165333751366083
11923	id2b	scn8aa	0.0016533264020993
30367	zfand3	anxa6	0.00165331314200294
30368	pdcd5	anxa6	0.00165330201487055
25053	top1	gria2b	0.00165329256073299
56560	si:ch73-376l24.3	scn1ba	0.00165326109036175
1136	foxo1a	cacng5a	0.00165323146999056
3850	pdcd5	kcnv2b	0.00165310995518144
53937	pdcd5	kcnq3	0.00165307904634249
9256	znf142	kcng1	0.00165307287118789
14843	ubtf	chrnb4	0.00165305823816289
61666	pou3f3a	grid1b	0.00165305459609191
27675	rad21a	unc80	0.001653052252916
61667	pdcd5	rims1a	0.00165304324154339
61668	znf983	cacng4a	0.00165297753875824
17530	smarcc2	hcn2b	0.0016529022612726
51254	gtf3c5	grin2ab	0.00165289167318927
61669	foxp4	stac	0.00165288367263591
17531	ilf3b	chrne	0.0016528555543672
37888	si:ch211-276i12.9	cacng2a	0.00165285179197025
35431	sox1b	cacng1a	0.00165283172107642
30369	tefa	grik4	0.00165280975357447
64034	casp8ap2	kcnb1	0.00165279737909941
40406	gtf2b	kcnc2	0.00165278831369115
32982	gtf2f2a	vdac1	0.00165274496562672
56561	zfhx3	kcne4	0.00165265752968527
48413	rabgef1	grin2aa	0.00165263996942377
1137	tmem18	kcnc1a	0.00165263573613019
59152	sap30l	fxyd6l	0.00165259219495329
40407	rabgef1	grik5	0.00165259193945059
48414	hmgb3b	kcnd1	0.00165256216897295
32983	cdk9	cacna1hb	0.00165255051586244
64035	hnrnpub	kcnb1	0.00165254416708476
9257	ets2	scn3b	0.00165251591185523
6526	zic3	grin2da	0.00165248894573253
27676	stat1a	kcnh5b	0.0016523403331301
6527	yy1b	cacna1bb	0.00165231014561091
59153	tnrc18	pde4bb	0.00165230374430023
25054	fosaa	gria2b	0.00165226934332396
35432	sfpq	si:dkey-262k9.4	0.00165224128596327
35433	si:zfos-128g4.2	cacng1a	0.00165223187791787
11924	gli3	kcng3	0.00165218163017533
48415	zfand6	asic4a	0.00165217393318379
51255	hnrnpub	asic4b	0.00165216774755598
51256	si:ch73-376l24.3	asic4b	0.0016521230441299
20216	si:dkeyp-84f3.5	kcnh3	0.00165209987803992
6528	otpa	scn1lab	0.00165209042871078
56562	gtf2b	kcnq5b	0.00165209018409366
6529	taf3	glra3	0.00165207200681749
3851	taf9	kcnf1a	0.00165205791564788
3852	arid4a	chrna4b	0.00165203113975884
22525	apex1	kcnh4a	0.00165202471925041
51257	etv5a	asic4b	0.00165199212897861
61670	fbxl6	rims1a	0.00165198167813162
11925	tcf7l2	mcoln1a	0.00165197154532056
48416	c1d	ryr1b	0.00165195001253032
3853	mterf2	chrna4b	0.00165194867456082
53938	hif1al	kcnq3	0.00165191552822157
51258	kdm1a	grin2ab	0.0016518609394686
3854	polr3h	glra2	0.00165185754222156
61671	bcl11ba	rims1a	0.00165179350399583
3855	pbx4	chrna4b	0.00165177942573185
30370	hivep1	tmc8	0.00165175139271249
3856	kdm1a	glra2	0.00165173116561164
17532	pou3f3b	hcn2b	0.00165167529314844
35434	dlx5a	vdac2	0.00165165496565786
30371	gata3	tmc8	0.00165163323361811
43098	yy1a	kcnc3a	0.00165162915641972
48417	pspc1	cacng8b	0.00165160664751058
32984	nfe2l1b	pacs1a	0.00165153991987781
64036	gtf2f2a	kcnb1	0.00165151472595961
53939	mycb	kcnd3	0.00165135219767146
27677	suz12a	cnga3a	0.00165130055831473
30372	sfpq	kcnc1b	0.00165111763276748
9258	rad21a	trpc3	0.00165111005081528
56563	creb3l3l	tpcn1	0.00165110321825974
40408	dlx5a	tmem266	0.00165108919307259
59154	six6b	si:dkey-56f14.4	0.00165108448681033
40409	polb	gabrb4	0.00165108138825601
11926	carm1	cacna1da	0.00165107977110264
45670	zmynd11	asic1c	0.00165103412302495
48418	zhx3	asic4a	0.00165103162983065
59155	atf7b	zgc:162193	0.00165100392727343
37889	hnrnpua	gria4b	0.00165099307467405
22526	pspc1	trpm7	0.00165090852146209
48419	zgc:114046	tmem63a	0.00165090080792246
51259	camta1a	grin2ab	0.00165081029406153
35435	zfand5a	itpr3	0.00165079275398494
22527	pdcd5	si:ch211-39a7.1	0.00165071298534309
51260	isl1	kcnd2	0.00165059701968984
11927	aff2	glrba	0.00165059485239956
6530	lhx1a	scn1lab	0.00165058260211722
56564	cicb	scn1ba	0.00165053974064925
59156	prdm12b	pde4bb	0.00165047785108699
9259	egr2b	lrrc8aa	0.00165046455196583
43099	hnrnpd	kcnk2b	0.00165042792193874
59157	hnrpkl	fxyd6l	0.00165042478016691
3857	hnrnpub	cacna1ba	0.00165041066008167
59158	ebf3a	kcna2b	0.00165039459524649
59159	poldip2	kcna2b	0.00165036995483513
22528	kdm3b	kcnh4a	0.00165035808055025
48420	zmynd8	tmem63a	0.00165031557138475
40410	foxg1a	rims3	0.00165029696104139
64037	puf60b	cacng4b	0.00165027162431373
43100	egr3	gabrd	0.0016502637524969
37890	smad2	gria4b	0.00165020439863111
51261	fezf2	ryr2b	0.00165019144971713
32985	nfe2l1b	gria3b	0.0016500980402094
45671	hmgb3b	kcnc4	0.00165008926609892
22529	thap11	gria2a	0.00165003415706676
3858	jmjd1cb	glra2	0.00164998874562512
11928	dlx2a	chrnb3a	0.00164997418420718
20217	hsf2	cacna1eb	0.00164997396050764
6531	taf3	trpc1	0.00164996439996238
48421	si:dkeyp-68b7.7	gabrr2a	0.0016498975483579
61672	maff	rims1a	0.00164988188406808
14844	polr2j	kcng4a	0.0016498780085824
22530	ncor1	gria2a	0.00164982993727692
11929	ilf2	mcoln1a	0.00164982314099148
3859	insm1b	glra2	0.00164978806314034
27678	pot1	cnga3a	0.0016497640017536
51262	egr2b	tmem63ba	0.00164974171042466
32986	pax6b	si:dkey-183j2.10	0.00164967606104309
1138	mycb	rims2a	0.00164966842712046
45672	ddit3	kcnma1a	0.00164966818723689
48422	si:dkey-23a13.22	kcnd1	0.00164966776932194
59160	polr3h	cacng3b	0.00164965512971849
59161	camta1a	kcna2b	0.00164962652547812
3860	tardbp	cacna1ba	0.00164962032798657
32987	homeza	cx43	0.00164961189817835
20218	taf13	p2rx3a	0.00164955271156616
22531	gtf2f2a	cacna1fb	0.00164951346196838
32988	ebf3a	pacs1a	0.00164946972229403
14845	pspc1	trpc4b	0.00164940345356483
14846	tardbpl	cacna1db	0.00164939712152794
40411	pogzb	rims3	0.00164938208719575
6532	hivep1	scn1lab	0.00164937751458745
59162	taf7	grid1a	0.0016493386035728
59163	hnrnpub	grid1a	0.00164924071330854
20219	mych	si:ch211-251b21.1	0.00164919283440453
56565	mau2	tpcn1	0.00164916759530058
40412	dnajc1	rims3	0.0016491640030893
9260	zic3	grin2db	0.00164912423845008
6533	ubtf	trpc1	0.00164902979157219
40413	mycb	kcnj9	0.00164902463721938
61673	mxi1	rims1a	0.00164898537755154
48423	tbr1b	kcnq2a	0.00164897743441539
11930	sox6	chrnb3a	0.00164894015871077
48424	arid1aa	asic4a	0.00164892875624614
25055	tnrc18	gria2b	0.00164887486010739
64038	myca	gabra5	0.00164885281767567
35436	nr2f1a	kcnh7	0.00164880969949831
6534	cicb	kcnf1b	0.00164879125697336
64039	rfxap	tmc6a	0.00164877654558882
61674	thrb	kcnj13	0.00164874291280188
27679	zfr	p2rx7	0.00164870909148992
43101	ilf2	kcnc3a	0.00164869809891653
35437	mycb	kcnh7	0.00164867028473525
43102	cremb	tmem37	0.00164861490400453
59164	hes6	fxyd6l	0.00164856073266183
45673	lhx1a	kcnc4	0.00164855945358937
30373	tox2	gabrb3	0.00164854850605103
37891	zhx3	si:dkey-36i7.3	0.00164853454912017
61675	hnrnpub	kcna4	0.00164853105997759
59165	smg7	kcna2b	0.00164848366721702
45674	mycb	tmem38a	0.00164840764486342
11931	id2b	trpc4a	0.00164840496482891
25056	tnrc18	kcnh4b	0.00164837940027786
56566	per3	cacna1ab	0.00164837800287596
9261	zbtb4	chrnb1	0.0016483744379245
6535	sox14	chrna5	0.00164837195925257
25057	mxi1	si:ch73-380n15.2	0.00164834347392092
20220	tal1	kcnh3	0.00164833885725894
64040	aff2	grid2	0.00164832518768604
14847	safb	chrnb4	0.00164829145403855
61676	polr2d	kcnj13	0.00164827886077041
6536	dlx5a	lrrc38b	0.00164827386870477
30374	rfc5	anxa6	0.00164825149735573
22532	spty2d1	trpm7	0.00164823718818343
48425	puraa	grin2aa	0.00164820210397486
25058	nono	kcnh4b	0.00164818864308117
32989	insm1a	itpr1b	0.00164817807382911
32990	ssbp4	cacna1hb	0.00164817262930885
27680	kdm5bb	unc80	0.0016480897563021
53940	si:ch211-276i12.9	ryr3	0.00164807202803325
14848	si:ch211-153j24.3	cacna1db	0.00164804864382108
48426	mycb	gabrr2a	0.00164803412838541
64041	tox3	grid2	0.0016479891833383
1139	zfhx3	rims2a	0.00164795858351349
64042	smarca5	cacng4b	0.00164795586463442
6537	smad2	kcnf1b	0.00164792475684163
37892	polr2a	kcnh8	0.00164790274270009
32991	otpb	kcnh6a	0.00164787182859606
1140	hipk2	cacng5a	0.0016478355944158
11932	srebf2	mcoln1a	0.00164780204531739
3861	kmt2a	cacna1ba	0.00164778026619316
3862	mxd3	scn1bb	0.0016477272664203
17533	tnrc18	trpc5b	0.00164770745447857
17534	si:ch211-276i12.9	nnr	0.00164769675578093
22533	ncor2	cacna1fb	0.00164767523577632
56567	fezf1	kcnq5b	0.00164765092147551
3863	dlx2b	kcnf1a	0.00164761427935023
56568	tmem18	cacna1ab	0.00164759906045222
9262	rabgef1	kcng1	0.00164756783815198
56569	fbxl6	chrna2a	0.00164751583657458
53941	aff2	gabrz	0.00164750533041174
35438	banf1	cacng1a	0.00164745556558333
32992	lin54	cacna1hb	0.00164740587348188
11933	fosaa	mcoln1a	0.00164740237117526
53942	zfand5a	gabrz	0.00164739048852408
51263	etv4	gabrr2b	0.00164733153753064
32993	nkx2.4a	kcnh6a	0.00164732513816056
51264	nkx2.2a	ryr2b	0.00164732256827465
30375	tox2	kcnc1b	0.00164726678211394
9263	kdm5c	trpc3	0.00164725894749065
32994	nfe2l2a	cx43	0.00164725388206031
17535	arnt2	si:ch211-126j24.1	0.00164718770974725
22534	atn1	trpm7	0.00164713772035913
27681	smarcc2	gria3a	0.00164712893479433
20221	isl1	cacna1eb	0.00164710618344418
22535	myt1a	cacna1fb	0.00164709373325165
43103	si:ch73-376l24.3	rims4	0.00164705132177327
64043	irf1b	rims1b	0.00164704957736081
6538	myclb	chrna5	0.0016470480706137
56570	top1l	chrna2a	0.00164703060327781
37893	myef2	si:dkey-36i7.3	0.00164701148452516
64044	foxp4	grid2	0.0016470108331804
37894	sfpq	fxyd6	0.00164697379811575
17536	her15.1	nnr	0.00164696789235656
20222	zmynd11	cacna1eb	0.00164695041672367
51265	rabgef1	grin2ab	0.00164694491318324
64045	dnajc1	kcnb1	0.00164692897671135
32995	top1l	kcnh6a	0.00164684322195732
9264	si:ch73-376l24.3	grin2db	0.00164683043881769
25059	tardbp	kcnh4b	0.00164679605734411
32996	si:ch73-281n10.2	si:dkey-183j2.10	0.00164678518897378
48427	sox11a	gabrr2a	0.00164675025395543
48428	her4.1	tmem63a	0.00164671302304665
25060	foxp4	cacna1g	0.00164668319589266
11934	si:dkey-23a13.22	kcng3	0.00164660506157347
3864	smarcc2	kcnf1a	0.00164658556584995
35439	smarcb1a	si:dkey-262k9.4	0.00164658256070088
61677	pou3f3b	stac	0.00164655902746811
35440	pax6a	gria4a	0.00164651624260483
48429	prdm2b	grin2aa	0.00164651285797732
43104	akap8l	rims4	0.00164650849323165
51266	taf3	gabrr2b	0.00164650330687507
61678	ubtf	stac	0.0016464739688496
37895	zfand3	fxyd6	0.00164647296279508
14849	tfdp1b	scn8ab	0.00164645232323497
6539	smarcc2	trpc1	0.00164636326196308
27682	tox3	si:dkey-11f4.7	0.00164633625773629
11935	myt1b	chrnb3a	0.00164632106700037
30376	sox2	anxa6	0.00164631644990115
27683	gtf2h4	p2rx7	0.00164626401352693
45675	ubtf	tmem38a	0.00164621984761554
11936	nkx2.2a	mcoln1a	0.00164621832612349
20223	tead1b	gria1b	0.00164616634747908
14850	creb3l3l	chrnb4	0.00164616100888604
59166	sfpq	si:dkey-56f14.4	0.00164612151721023
27684	id2b	cacna1ha	0.0016461059343466
6540	arid1b	cacna1bb	0.00164609243953504
6541	si:dkeyp-84f3.5	lrrc38b	0.00164609233052443
35441	hmga1b	kcnh7	0.00164609072492762
11937	ets2	cacna1da	0.0016460509942566
6542	sltm	trpc1	0.00164604823301804
22536	kdm2ba	p2rx3b	0.001646015416701
6543	rad21a	scn1lab	0.00164601518832173
37896	myt1la	cacng2a	0.00164597725308126
43105	bsx	rims4	0.00164596760663244
20224	sub1a	si:ch211-251b21.1	0.00164596637775375
17537	myca	gria1a	0.00164594547142415
27685	ets2	cacna1ha	0.0016459353289377
27686	rybpb	cacna1ha	0.00164586971933727
17538	smg7	hcn2b	0.00164585650775765
43106	srebf2	asic1b	0.00164582782639
27687	rabgef1	cnga3a	0.00164572609614003
37897	banf1	kcnh8	0.00164572405065368
64046	rybpb	cacng4b	0.00164569175143758
51267	apex1	grin2ab	0.00164567897015394
64047	cdk9	rims1b	0.00164563961745262
11938	dlx5a	chrnb3a	0.00164563561846657
22537	polr2d	kcnh4a	0.00164543570309231
11939	myef2	trpc4a	0.00164541486190806
61679	znf1163	stac	0.0016453592953758
11940	si:ch73-376l24.6	kcng3	0.00164534142138992
64048	zeb1b	kcnj1b	0.00164531262096472
3865	akap8l	cacna1ba	0.00164530725991357
27688	etv4	gria3a	0.00164529488213002
3866	hmgb2b	kcnv2b	0.00164528106389319
32997	pou3f3b	si:dkey-183j2.10	0.00164527575730059
64049	hmg20a	cacng4b	0.00164517571780074
27689	dclre1b	si:dkey-11f4.7	0.00164516234347326
3867	hif1ab	scn1bb	0.00164510947001089
17539	safb	trpc5b	0.00164510832798657
22538	hmga1b	gria2a	0.00164506095525785
32998	cicb	cacna1hb	0.00164498455500557
56571	foxp4	kcnq5b	0.0016449615563583
3868	dlx2a	cacna1ba	0.00164494122464268
59167	hnrnpd	kcna2b	0.00164491278850814
22539	rybpb	herpud1	0.00164491135584583
22540	akap8l	p2rx3b	0.00164488601789422
43107	wbp2	asic1b	0.00164483254973524
20225	nfe2l2a	p2rx3a	0.00164482294380503
14851	aff4	scn8ab	0.0016448077846047
6544	nono	chrna5	0.00164473906998514
25061	top2b	gria2b	0.00164471546713577
25062	hsf2	cacna1g	0.00164468644971021
30377	cicb	kcnj3b	0.00164468136894156
37898	rcor2	kcnh8	0.00164468071655462
32999	hivep1	kcnh6a	0.00164466975232552
14852	cxxc4	glrbb	0.00164463816437982
1141	fbxl6	cacng5a	0.00164463308117304
43108	taf7	tmem37	0.00164462725118498
64050	polr2d	grid2	0.00164454517287832
45676	nr3c1	tmem38a	0.001644544073157
11941	tfam	chrnb3a	0.00164452941724891
30378	lhx1a	kcnc1b	0.00164451621604664
40414	zbtb18	tmem266	0.00164450909829013
11942	elf2b	grin3bb	0.00164449694545101
30379	foxp4	grik4	0.00164449002066254
9265	polr1c	trpc3	0.00164447455162459
1142	foxo3a	ank1b	0.0016444562788194
40415	yy1b	kcnc2	0.00164444931424981
35442	nfybb	kcnh7	0.00164437015016146
6545	thrb	cacna1bb	0.00164436982672729
45677	gsx1	kcnc4	0.00164434915688248
48430	yy1b	kcnd1	0.00164429063125662
6546	arnt2	glra3	0.00164426383838107
59168	cxxc4	pde4bb	0.00164421185345248
61680	top2b	gabra1	0.00164420938190577
64051	sox1a	grid2	0.00164418826902218
25063	tnrc18	clic4	0.001644172233655
56572	tead1b	chrna2a	0.00164416102475466
51268	rfx1a	kcnq2b	0.00164415642111008
48431	nfixb	asic4a	0.00164412173600352
3869	sox5	glra2	0.00164402904235538
51269	gtf2e2	kcnq2b	0.00164395468200097
53943	camta1b	gabrz	0.00164393481494203
48432	isl1	kcnd1	0.00164383249339804
64052	kdm1a	tmc6a	0.00164381923472263
9266	si:ch211-266o15.1	chrnb1	0.00164380983912066
51270	etv5b	cbarpb	0.00164380692797877
35443	mxi1	vdac2	0.00164378548302675
33000	batf3	pacs1a	0.00164374609505304
64053	myca	tmc6a	0.00164369876146672
40416	kdm6bb	cacng7a	0.00164365819730313
6547	top1l	cacna1bb	0.0016436571225795
25064	taf7	si:ch73-380n15.2	0.00164364938429376
64054	cers5	cacng4b	0.0016436449045188
48433	si:ch211-173p18.3	asic4a	0.00164364214739964
56573	six3b	kcnq5b	0.00164357375555893
17540	id4	nnr	0.00164357365093066
9267	pdcd5	chrnb1	0.0016435358299152
45678	atf1	kcnc4	0.00164351935705
48434	banf1	ryr1b	0.00164345659567545
14853	rorab	kcng4a	0.001643359474881
59169	hes6	kcnj11	0.00164333616750655
64055	apobec2a	cacng4b	0.00164330885106683
37899	pdcd5	cacng2a	0.00164324599145139
3870	thrb	scn1bb	0.00164323384919794
25065	taf7	cacna1g	0.00164315969261877
22541	foxo1a	si:ch211-39a7.1	0.0016431553108571
43109	neurod1	gabrd	0.00164313100468914
9268	smg7	glra4a	0.00164306619755538
1143	smarca2	tmc6b	0.00164302312221588
14854	banf1	trpc4b	0.0016429842220323
64056	fbxl6	rims1b	0.00164282105731237
64057	ilf2	grid2	0.00164278453621677
14855	znf576.2	kcng4a	0.00164273725656932
59170	si:ch211-207i20.3	kcnj11	0.00164273603957778
61681	tcf12	cacng4a	0.00164271693607697
59171	kdm1a	zgc:162193	0.00164269147972504
1144	thrb	gabrb1	0.00164267210827846
27690	akap8l	cacna1ha	0.00164266808297671
51271	rtf1	grin2ab	0.00164264740744487
61682	tardbpl	cacng4a	0.00164263584364812
56574	rfxap	cacna1ab	0.00164244223096564
48435	polr2d	gabrr2a	0.00164241286202094
40417	nfil3	rims3	0.00164238086841215
17541	purba	nnr	0.00164232340764281
30380	lhx5	anxa6	0.00164230895440914
51272	rtf1	kcnd2	0.00164219249352884
59172	otpa	grid1a	0.00164217429041697
53944	meis2a	chrna1	0.00164215558041359
6548	myt1a	cacna1bb	0.00164212429216228
11943	vax1	chrnb3a	0.00164209712439291
48436	puf60b	cacng8b	0.00164209457234333
64058	nr3c1	tmc6a	0.00164207864498884
64059	ncor2	kcnb1	0.00164207800164082
33001	cicb	vdac1	0.00164206004673459
64060	maff	kcnj1b	0.00164205692723889
59173	zbtb41	kcnj11	0.00164199793488041
20226	hmg20a	kcnh3	0.0016419756889882
22542	puf60b	si:ch211-39a7.1	0.00164196738002016
11944	sox5	grin3bb	0.00164194849717601
45679	rabgef1	cacng8a	0.00164193770588001
59174	raraa	kcnj11	0.00164190751840909
45680	ets2	gabrg2	0.00164189821988935
30381	tox	anxa6	0.00164188602668342
48437	tbpl1	kcnd1	0.00164186385487329
33002	si:ch73-37h15.2	cacna1hb	0.00164184790164654
48438	ep400	kcnd1	0.00164182440969764
1145	si:ch211-276i12.9	grik1a	0.001641772122058
6549	arid1b	lrrc38b	0.00164168077069971
27691	neurod6b	cacna1ha	0.00164167180306973
25066	wbp2	clic4	0.00164165289166765
56575	erfl3	grin2ca	0.00164163353737655
37900	smarcc2	fxyd6	0.0016416256436944
51273	pbx3b	kcnd2	0.00164158796170847
56576	tardbp	glra1	0.00164152823702432
11945	elmsan1b	cacna1da	0.00164151641692612
22543	znf827	cacna1fb	0.00164150936927889
48439	pdcd5	gabrr2a	0.00164143966670017
22544	rybpb	kcnh4a	0.0016414038191034
9269	mycb	scn3b	0.00164140182209623
1146	purbb	gabrb1	0.00164135995413704
43110	dbpb	rims4	0.00164135763909088
27692	polr2d	p2rx7	0.00164133130585353
14856	crebl2	chrnb4	0.00164132996456796
33003	polr3c	cacna1hb	0.0016412892745717
30382	rcor2	gabrb3	0.00164126065937161
48440	thrb	tmem63a	0.00164119667172962
48441	irf1b	asic4a	0.00164105917242881
45681	lhx1a	ryr1a	0.00164104593781565
61683	tbpl1	stac	0.00164097990671733
22545	zfr	gria2a	0.00164095224619676
33004	hif1ab	cacna1hb	0.00164095111536518
3871	znf827	cacna1ba	0.00164094790472229
61684	tox	cacng4a	0.00164090693482786
51274	gtf2f2a	kcnd2	0.0016408419696432
27693	sltm	cacna1ha	0.00164082271499276
14857	tfap2d	chrnb4	0.0016408116570663
1147	fbxl6	kcnj3a	0.00164077302729057
25067	vdrb	hvcn1	0.00164075085270302
20227	gsx1	p2rx3a	0.00164073512059614
9270	cxxc5a	lrrc8aa	0.00164069293756206
59175	dnajc1	si:dkey-56f14.4	0.0016405993500201
64061	pou2f2a	kcnb1	0.00164058884518285
3872	mau2	scn1bb	0.00164057622937201
56577	nfyba	kcnq5b	0.00164055225063189
11946	si:ch211-153j24.3	trpc4a	0.00164053340413442
37901	si:dkey-89b17.4	si:dkey-36i7.3	0.00164051276037992
9271	zic1	lrrc8aa	0.00164049770619018
25068	akap8l	cacna1g	0.001640471819107
45682	irf1b	kcnma1a	0.00164043408513389
9272	sox11a	lrrc8aa	0.0016403994823192
64062	sub1b	kcnj1b	0.00164037488220415
17542	per3	chrne	0.00164035230096218
11947	poldip2	kcng3	0.00164035039144265
53945	mycb	tmem63c	0.00164033683863562
9273	zfand3	trpc3	0.00164029216269537
11948	carf	glrba	0.00164027944695327
17543	tefa	kcnh1a	0.00164023967167063
35444	safb	pacs2	0.00164019072795519
40418	smad2	kcnj9	0.00164016000560626
6550	smg7	cacna1bb	0.00164015699504995
14858	myt1b	hcn1	0.00164014541243966
27694	nono	kcnh5b	0.00164014495309861
11949	sox1b	kcng3	0.00164009984181231
45683	atn1	asic1c	0.00164008364551803
56578	zfhx3	grin2ca	0.00164007448714742
59176	si:ch211-160f23.7	kcna2b	0.00164005124671978
30383	hmgb2a	grik4	0.00163998897344471
35445	id3	gria4a	0.00163997876650596
35446	mbd2	cacng1a	0.00163994891029092
53946	hmgb2a	tmem63c	0.00163993215542159
51275	nr1d2b	cbarpb	0.00163991222491725
45684	vax1	gabrg2	0.00163981814139379
6551	elf2b	chrna5	0.00163978077089689
33005	hsf2	kcnh6a	0.00163976979768373
37902	banf1	fxyd6	0.00163976656560982
45685	nr5a2	asic1c	0.00163966029683399
6552	zmynd11	lrrc38b	0.00163962171824184
59177	egr2b	fxyd6l	0.00163958001631642
40419	tmem18	grik5	0.00163955616281515
1148	nfe2l1b	kcnc1a	0.00163945093799766
22546	si:ch211-276i12.9	herpud1	0.00163943868046992
53947	yy1b	ryr3	0.00163940267672615
11950	smarcc2	grin3bb	0.00163932722476731
48442	dnajc1	gabrr2a	0.00163927665664074
20228	bahd1	cacna1eb	0.00163926158762279
40420	cxxc4	asic1a	0.00163916926311832
61685	vax1	grid1b	0.00163909908331216
37903	supv3l1	gria4b	0.00163907918022918
40421	hivep3a	rims3	0.0016390412191106
27695	sox1a	si:dkey-11f4.7	0.0016389941746391
11951	vax1	grin3bb	0.00163893592672996
61686	her4.4	kcnj13	0.00163888535765311
40422	rtf1	kcnj9	0.00163886326838179
22547	top1	trpm7	0.00163883299416672
27696	scrt2	si:dkey-11f4.7	0.00163878266511241
40423	hif1ab	asic1a	0.00163876322207891
45686	si:ch211-276i12.9	cacng8a	0.00163875542429764
33006	cdk9	pacs1a	0.00163875253539912
20229	polr1c	kcnh3	0.00163873774987
64063	top2b	kcnb1	0.00163873150688922
9274	zhx3	trpc3	0.00163866745103898
33007	jmjd1cb	kcnh6a	0.00163866028954228
43111	pdcd5	grin1a	0.00163860166221715
64064	tnrc18	cacng4b	0.00163859114313554
3873	sox5	scn1bb	0.00163849549330775
61687	bptf	kcna4	0.001638450739315
37904	mycn	kcnh8	0.00163844387744978
11952	mycb	kcng3	0.00163838155980128
27697	znf1124	kcnh5b	0.00163836936321614
33008	akap8l	gria3b	0.0016382905210542
17544	sltm	chrne	0.00163825911884404
56579	ilf3b	kcnq5b	0.00163824460841713
11953	id2b	chrnb3a	0.00163824180198574
1149	kdm2aa	ank1b	0.00163822046274614
35447	tardbpl	cacng1a	0.00163821942273473
51276	hnrpkl	asic4b	0.00163816800286592
20230	spty2d1	gria1b	0.00163814271332557
22548	myclb	p2rx3b	0.00163813972207559
45687	ubtf	gabrg2	0.00163811124418326
56580	si:ch73-311h14.2	grin2ca	0.00163810856982991
9275	znf576.2	glra4a	0.00163810804592214
3874	irf1b	glra2	0.00163807386447948
43112	yy1a	cacng7b	0.00163806443575267
40424	top1	grik5	0.0016380263723569
56581	rabgef1	tpcn1	0.00163793437546746
51277	mych	tmem63ba	0.00163786906915446
3875	nfe2l1b	grin2cb	0.00163780105859892
59178	sltm	cacng3b	0.00163779455790046
3876	vdrb	kcnf1a	0.00163776244049183
48443	gtf2b	gabrr2a	0.0016377524067127
48444	puraa	kcnq2a	0.00163772230461633
17545	pou3f1	cacna1ea	0.00163762279137634
6553	nfixb	lrrc38b	0.00163760536664383
30384	foxg1a	cacng5b	0.00163758291100997
56582	taf9	grin2ca	0.00163757990220289
43113	ets2	kcnk2b	0.00163757461192652
61688	hmga1a	kcnj13	0.00163756211589198
11954	nr1d2b	cacna1da	0.00163755375654082
48445	smad2	ryr1b	0.00163752968553274
35448	litaf	pacs2	0.00163747919804874
56583	zgpat	glra1	0.00163738376601393
3877	foxj3	cacna1ba	0.00163735585748732
43114	hp1bp3	tmem37	0.00163734542310463
25069	hsf2	hvcn1	0.00163734043041141
30385	hmga1b	kcnc1b	0.00163733238043654
14859	smarcc2	cacna1db	0.00163727399679444
25070	maff	clic4	0.00163715993356505
27698	zgc:113983	unc80	0.00163712888031301
53948	tnrc18	kcnq3	0.0016371051186826
3878	sirt3	kcnf1a	0.00163708751366657
22549	gtf2b	cacna1fb	0.00163708382965076
11955	nfyba	trpc4a	0.00163708230241098
30386	foxo3a	rims2b	0.0016370520565168
11956	irx2a	cacna1da	0.00163699258793411
35449	hes6	cacng1a	0.00163698105131339
25071	rnf10	hvcn1	0.0016369481465542
33009	mlf2	si:dkey-183j2.10	0.00163688255520127
35450	banf1	gria4a	0.00163679180772924
59179	gon4l	kcnj11	0.00163678991570086
1150	crebl2	cacng5a	0.00163675311950745
53949	hmg20a	gabrz	0.00163673258838782
64065	nono	tmc6a	0.00163672563484139
37905	zfand3	pde4ba	0.00163670895133699
51278	foxp4	grin2ab	0.00163670459512235
43115	pbx4	tmem37	0.00163668916714304
35451	rpa2	kcnh7	0.00163665185951503
22550	zfand3	gria2a	0.00163664800362514
43116	arid1b	tmem37	0.00163663667057619
25072	gtf2e2	cacna1g	0.00163657774352301
40425	hnrnpub	tmem266	0.00163657112694296
9276	pou3f2b	trpc3	0.00163655958200993
35452	zfr	kcnh7	0.00163654509691272
1151	znf219	grik1a	0.00163650504645674
1152	sox5	kcnc1a	0.0016364689335152
17546	id2b	chrne	0.00163646174640454
11957	smg7	mcoln1a	0.00163643821460364
37906	dnajc1	kcna1a	0.0016364265509652
56584	mxi1	cacna1ab	0.00163639668227968
1153	safb	kcnc1a	0.00163637147545356
64066	etv5b	cacng4b	0.00163636024882646
20231	elmsan1b	trpm5	0.00163633872895204
20232	mafgb	kcnh3	0.00163630110646073
56585	stat1a	grin2ca	0.00163627263556589
51279	smad2	gabrr2b	0.00163622142958164
59180	zfand3	pde4bb	0.0016362102407994
3879	fosaa	grin2cb	0.00163618663203526
14860	scrt2	scn8ab	0.0016361581433846
25073	spty2d1	kcnh4b	0.00163612986959053
48446	polr2a	ryr1b	0.00163606265034364
48447	rad23ab	kcnq2a	0.00163602045370462
43117	rfxap	tmem37	0.00163601151507746
64067	hmgb3b	grid2	0.00163600785798899
11958	mycb	glrba	0.00163599266365629
53950	ddit3	grin2bb	0.00163597298121843
61689	si:ch211-232b12.5	cacng4a	0.00163596839895093
59181	yy1a	grid1a	0.00163590163972038
51280	irf1b	cbarpb	0.00163582047110682
33010	irf1b	gria3b	0.00163581312528804
25074	hsf2	kcnh4b	0.00163580721180734
43118	nono	tmem37	0.00163575916327093
33011	nr2f2	si:dkey-183j2.10	0.00163573328081062
1154	si:ch73-376l24.3	gabrb1	0.00163571090604019
20233	si:ch211-276i12.9	gria1b	0.00163565748694094
3880	arid4a	kcnv2b	0.00163562330862904
53951	rybpb	gabrz	0.00163561395158222
27699	rev3l	cnga3a	0.00163556843747553
17547	smarcc2	trpc5b	0.00163550483362
64068	mef2d	rims1b	0.00163544340322504
51281	si:ch73-376l24.3	cbarpb	0.00163539701975412
6554	apex1	grin2da	0.00163539147258527
6555	id2b	scn1lab	0.00163535110393274
43119	hes6	tmem37	0.00163532274560469
37907	cebpd	vdac3	0.00163530047996112
9277	uncx	glra4a	0.00163528744447719
56586	rfxap	kcnq5b	0.00163526346618024
40426	ddit3	tmem266	0.00163526253807419
59182	six6a	fxyd6l	0.00163526143918536
6556	safb	scn1lab	0.00163524844380724
9278	top1	grin2db	0.0016351940800088
33012	znf827	pacs1a	0.00163518771396508
14861	ncor1	hcn1	0.00163518051434964
11959	tcf12	mcoln1a	0.00163515767670447
6557	dnajc1	chrna5	0.00163515631587248
3881	bptf	chrna4b	0.00163513245391015
40427	gata3	cacng7a	0.00163506358670851
53952	tox3	gabrz	0.0016350088442559
64069	tardbpl	gabra5	0.00163499350012447
30387	si:dkey-93n13.2	anxa6	0.00163497559702859
6558	foxp2	glra3	0.00163497304804705
3882	ncor2	kcnf1a	0.00163494947832903
14862	gtf2f2a	hcn1	0.0016349174036818
51282	tnrc18	kcnd2	0.00163490872478776
40428	ebf3a	asic1a	0.00163489900810073
64070	yy1a	tmc6a	0.00163488962835349
43120	rybpb	grin1a	0.00163486486274005
9279	nfe2l1b	grin2db	0.00163486070938846
1155	klf6a	kcnj3a	0.00163481976386015
11960	egr3	cacna1da	0.00163479769707875
59183	nr1d2b	kcna2b	0.00163477413759157
37908	zic3	pde4ba	0.00163475897383463
53953	rfxap	grin2bb	0.00163475588351387
53954	aff2	grin2bb	0.00163474802734612
33013	ilf3b	pacs1a	0.00163470634235912
61690	neurod2	kcna4	0.00163467222614344
17548	rabgef1	gria1a	0.00163466446418428
30388	stat1a	anxa6	0.00163454710291863
53955	sox5	gabrz	0.00163454156714681
14863	myclb	scn8ab	0.00163446210777797
20234	si:ch211-276i12.9	cacna1eb	0.00163444977683358
30389	tox4a	cacng5b	0.00163440736008856
35453	hivep1	vdac2	0.00163440198297677
3883	ar	scn1bb	0.0016343816201045
40429	neurod6b	asic1a	0.00163422971210867
9280	tfam	cacna1c	0.00163422713678103
56587	rybpb	kcnq5b	0.00163420788804372
37909	smarcc2	vdac3	0.00163414990951124
1156	akap8l	ank1b	0.00163413272526542
20235	nfybb	kcnh3	0.00163406662782732
53956	nfe2l1b	grin2bb	0.00163404069878785
48448	arid3a	asic4a	0.00163398568558686
11961	kdm1a	mcoln1a	0.00163397055545152
59184	smarcc2	pde4bb	0.0016339305120653
20236	si:ch73-376l24.6	kcnh3	0.0016339124578282
14864	sox11a	kcng4a	0.00163390081856522
30390	tfam	cacng5b	0.00163387404630169
11962	thap11	cacna1da	0.0016338604504359
64071	yy1a	grid2	0.00163381419104536
40430	sox1a	gabrb4	0.00163380660772402
64072	tgif1	rims1b	0.00163379635595421
30391	pspc1	rims2b	0.00163378146724996
43121	fbxl6	kcnk2b	0.00163378002951216
61691	klf7b	kcnj13	0.00163377606691436
33014	pdcd5	kcnh6a	0.00163376450616191
11963	nr2f1a	mcoln1a	0.00163376272535269
35454	cux1a	kcnh7	0.00163372980741345
11964	hmga1a	cacna1da	0.00163372917337942
56588	zfand3	glra1	0.00163371805398163
25075	sox2	cacna1g	0.00163369494805002
3884	sox11b	glra2	0.00163369385976958
40431	purbb	kcnc2	0.00163366059021901
22551	kdm1a	si:ch211-39a7.1	0.00163365450702733
14865	top1l	cacna1db	0.00163358969440579
35455	smg7	si:dkey-262k9.4	0.00163348397754817
40432	zmynd11	kcnj9	0.00163337587997796
14866	polr1d	chrnb4	0.00163336304455924
48449	yy1b	cacng8b	0.00163322603562818
53957	fbxl6	cacna1aa	0.00163321216715466
20237	dlx6a	gria1b	0.00163318167063615
1157	ilf3b	gabrb1	0.00163316764373971
33015	tnrc18	vdac1	0.00163314456363178
14867	klf7b	chrnb4	0.00163313864848162
9281	tefa	scn3b	0.00163313701985361
51283	tead1b	kcnq2b	0.0016331271351005
25076	si:ch73-376l24.3	kcnh4b	0.00163310751121271
20238	rabgef1	gria1b	0.00163310226176079
17549	si:dkeyp-84f3.5	chrne	0.0016330554345443
1158	tbpl1	grik1a	0.00163305348886193
6559	nr3c1	kcnf1b	0.00163301990609629
22552	mycb	cacna1fb	0.00163300600589325
11965	tnrc18	mcoln1a	0.00163292552544688
51284	mgaa	ryr2b	0.00163292467970432
11966	tox2	chrnb3a	0.00163283138975821
17550	rfxap	trpc5b	0.00163280804066447
64073	gtf2b	gabra5	0.00163279049929531
17551	gtf2e2	hcn2b	0.00163277676903061
14868	wbp2	chrnb4	0.00163273121005317
11967	hif1al	glrba	0.00163262053015974
43122	kdm6ba	kcnc3a	0.00163254112184979
20239	id2b	clic1	0.00163251643137155
45688	id3	ryr1a	0.001632507976819
61692	rtf1	gabra1	0.00163241625658015
1159	puf60b	ank1b	0.00163241051994418
40433	mycb	gabrb4	0.00163240923797097
37910	ubtfl	kcnh8	0.00163239610404558
27700	poln	cnga3a	0.00163236068353342
35456	si:ch73-138e16.2	kcnh7	0.00163235278187313
45689	irf1b	ryr1a	0.00163232217880191
17552	emx3	trpc5b	0.00163225371997551
20240	rnf10	clic1	0.00163220102791783
1160	dnajc1	grik1a	0.00163218232073975
48450	kdm1a	kcnd1	0.0016320893679954
64074	top2b	grid2	0.00163200484221074
51285	ddx11	gabrr2b	0.00163197951009315
25077	pou6f1	p2rx5	0.00163190173118325
33016	fbxl6	gria3b	0.00163186563037549
9282	tardbpl	kcng1	0.001631849454928
17553	zgc:161969	nnr	0.00163184793449682
20241	setdb1b	trpm5	0.00163183862396695
20242	gabpb1	cacna1eb	0.00163180627485921
64075	ssbp2	tmc6a	0.00163179232558452
33017	nfyba	gria3b	0.00163178623874065
56589	foxo4	tpcn1	0.00163177804976718
40434	irf1b	tmem266	0.00163174521890855
22553	nfe2l1b	trpm7	0.00163170796754336
9283	foxo1a	kcng1	0.00163169897056636
27701	npas4b	gria3a	0.0016316773198365
6560	sox6	grin2da	0.00163166377510076
45690	gtf2f2a	grin1b	0.00163165051517647
1161	smarcb1a	rims2a	0.00163163933851076
45691	puf60b	kcnc4	0.00163161852471767
51286	hmg20a	kcnq2b	0.00163149258906528
27702	myca	gria3a	0.00163145907340205
51287	tbpl1	kcnq2b	0.00163136373055703
45692	ilf2	kcnc4	0.00163136263077789
17554	si:ch211-276i12.9	cacna1ea	0.00163134822834145
51288	brf2	grin2ab	0.00163131145084501
48451	rfxap	ryr1b	0.00163128088908448
48452	polr1d	gabrr2a	0.00163124961811644
53958	sfpq	kcnd3	0.00163124724511639
56590	zfr	tpcn1	0.00163123079377523
27703	gsx1	cacna1ha	0.00163112802334131
3885	gtf2f1	kcnf1a	0.00163111875830985
14869	foxd2	trpc4b	0.00163103134013747
20243	sall3a	trpm5	0.0016309765397319
43123	pitx2	gabrd	0.00163091840755483
20244	tcf7l2	gria1b	0.00163089277076881
30392	arid4a	tmc8	0.00163088294833504
11968	pknox1.1	mcoln1a	0.00163086810508172
14870	nr1d2b	scn8ab	0.00163082972615284
56591	polr2f	kcne4	0.00163082922326294
20245	nr1d2a	clic1	0.00163081783798895
14871	vax1	nalcn	0.00163077102702548
59185	her6	zgc:162193	0.00163077076322382
3886	znf142	grin2cb	0.00163075501932659
9284	pcna	lrrc8aa	0.00163068793362151
22554	hnrnpabb	clic2	0.00163068722148058
25078	irf1b	cacna1g	0.00163066205503312
48453	nfil3	tmem63a	0.00163059200585071
22555	si:dkey-250d21.1	p2rx3b	0.00163055443982012
53959	smarca4a	kcnq3	0.0016303472113202
30393	maff	gabrb3	0.00163033851679258
48454	si:ch211-276i12.9	grin2aa	0.00163032971117129
33018	bahd1	si:dkey-183j2.10	0.00163032662196315
17555	tsn	kcnh1a	0.00163030014278415
30394	smarce1	tmc8	0.00163027094661462
59186	irf2a	kcnj11	0.00163026755443146
17556	zmynd8	chrne	0.00163023709097876
61693	kdm1a	gabra1	0.00163011084113728
40435	zbtb16a	gabrb4	0.0016301041644081
35457	lmo2	itpr3	0.00163007175621022
3887	gmeb1	kcnf1a	0.00163000926827343
9285	yy1b	lrrc8aa	0.00163000599293304
48455	crebl2	tmem63a	0.00162998046716181
59187	lhx5	zgc:162193	0.00162997708383306
22556	bcl11ba	trpm7	0.00162994637821559
61694	irf1b	grid1b	0.00162992299586884
11969	si:ch211-276i12.9	scn8aa	0.00162991942763672
64076	dlx5a	cacng4b	0.00162989829956911
59188	her4.4	zgc:162193	0.00162987162549211
61695	id2a	cacng4a	0.00162971801124991
27704	nfyba	si:dkey-11f4.7	0.00162971684294698
64077	arnt	kcnj1b	0.00162968132991124
14872	arnt2	cacna1db	0.0016296516760581
33019	wbp2nl	kcnh6a	0.00162963532773468
40436	banf1	grik5	0.00162953210472945
51289	sox13	asic4b	0.00162948304145438
43124	hnrpkl	asic1b	0.00162946492791467
25079	tefa	clic4	0.00162946273630107
14873	safb	nalcn	0.00162944121818716
30395	tefa	gabrb3	0.00162942004769065
9286	bcl11ba	kcng1	0.00162940979525712
33020	srebf2	itpr1b	0.00162938042952812
9287	crip1	scn3b	0.00162937684673553
22557	nono	trpm7	0.00162928812783546
9288	rtf1	cacna1c	0.00162928231274167
59189	kdm6bb	kcna2b	0.00162928114942558
20246	tardbpl	p2rx3a	0.00162925364148478
40437	kmt2bb	cacng7a	0.00162925093293485
56592	ubtf	glra1	0.00162920680534237
43125	tardbp	kcnk2b	0.00162916219052375
20247	foxp4	hcn4l	0.00162915449752434
45693	si:ch211-276i12.9	kcnma1a	0.00162913006536081
53960	akap8l	kcnd3	0.0016291011613479
14874	si:zfos-128g4.2	hcn1	0.00162907363896422
27705	zgc:154164	cnga3a	0.00162899321966578
56593	banf1	cacna1ab	0.00162893621793234
64078	myt1b	grid2	0.00162892371173967
59190	her4.4	cacng3b	0.00162892107471349
1162	hopx	cacng5a	0.00162889036187535
56594	puraa	kcnq5b	0.00162886998706867
25080	cux1a	trpv1	0.00162886653954746
9289	hnrnpub	kcng1	0.00162882817721597
6561	bcl11ba	kcnf1b	0.00162881079243118
40438	cdk12	cacng7a	0.00162878212976705
45694	si:ch73-376l24.3	gabrg2	0.00162876040767952
17557	hmgb2a	chrne	0.00162874386823769
17558	foxj3	si:ch211-126j24.1	0.00162873377102812
27706	yy1a	gria3a	0.001628731845809
6562	pdcd5	trpc1	0.00162872842049587
3888	nfybb	scn1bb	0.00162869271537113
59191	crebl2	grid1a	0.00162857476153648
64079	zic1	tmc6a	0.00162853552458758
51290	kdm1a	kcnq2b	0.00162852711631599
17559	taf7	trpc5b	0.0016284986016669
6563	mef2d	grin2da	0.00162847909347697
6564	rpa1	grin2da	0.00162845358726648
51291	baz2a	grin2ab	0.00162842273437863
53961	tfam	tmem63c	0.0016283468559031
43126	mycb	asic1b	0.0016282748213399
22558	her4.4	p2rx3b	0.00162826408787086
17560	foxg1a	chrne	0.00162826166645169
6565	zbtb16a	lrrc38b	0.00162823191226497
61696	kdm5c	kcnj13	0.00162822824843491
11970	top1	cacna1da	0.00162818265725128
6566	dnajc1	kcnf1b	0.00162816663428073
27707	gsc	unc80	0.0016281554982065
56595	smad9	kcne4	0.00162813566157631
22559	hnrnpub	herpud1	0.00162810842408859
56596	zfr	scn1ba	0.00162808931984458
51292	atf4a	grin2ab	0.0016280483785248
61697	sox2	grid1b	0.00162802434851758
53962	ncor2	ryr3	0.00162800582409818
3889	nr4a3	glra2	0.00162798883799913
3890	mycb	kcnv2b	0.00162795694397666
64080	kmt2bb	tmc6a	0.00162792942409404
25081	nrf1	si:ch73-380n15.2	0.00162792735859037
6567	gtf2e2	glra3	0.00162792452930632
51293	rcor2	grin2ab	0.00162791403669643
11971	zgc:173587	kcng3	0.00162787067156
6568	yy1b	trpc1	0.00162783757533187
61698	pbx4	grid1b	0.00162776757157732
14875	zgc:162472	trpc4b	0.0016277662463678
33021	tial1	pacs1a	0.00162775935212774
20248	hnrnpub	p2rx3a	0.00162775340594468
14876	prdm2a	chrnb4	0.00162775020936822
51294	fbxl6	ryr2b	0.00162769065122657
43127	cebpd	gabrd	0.00162764120172686
56597	ssrp1b	chrna2a	0.00162759171304058
51295	fbxl6	tmem63ba	0.00162757066468855
22560	klf6a	cacna1fb	0.00162756839069738
30396	fbxl6	rims2b	0.00162749018560365
43128	cenpw	tmem37	0.00162746418768869
35458	rorab	cacng1a	0.00162745694230866
6569	si:ch211-59d15.4	cacna1bb	0.00162745196236417
64081	dlx2a	cacng4b	0.00162744094738541
43129	tcf3b	asic1b	0.00162740427999366
17561	id2b	gria1a	0.00162736161902353
48456	foxj3	ryr1b	0.00162735379764185
27708	nfe2l1b	kcnh5b	0.00162730157280779
64082	zfr	rims1b	0.00162727334489398
37911	smarca2	gria4b	0.00162721982218271
14877	banf1	hcn1	0.00162721070738033
25082	uncx	p2rx5	0.00162717655712518
48457	surf6	asic4a	0.0016271200575127
25083	taf7	p2rx5	0.00162711852361317
61699	nono	grid1b	0.00162711466308111
25084	nr1d2a	kcnh4b	0.00162711422244257
33022	zbtb41	pacs1a	0.00162709654434725
61700	kmt2a	stac	0.00162705515796809
61701	purbb	kcna4	0.00162704015511994
37912	top1	fxyd6	0.00162698839920652
43130	otpa	kcnc3a	0.00162697779655209
64083	purba	kcnj1b	0.00162695181464318
40439	nabp1a	asic1a	0.00162687229819296
45695	cicb	ryr1a	0.00162687208955591
48458	sox1a	grin2aa	0.00162683837522877
53963	tnrc18	cacna1aa	0.00162683534459993
9290	si:ch211-276i12.9	scn3b	0.00162681460113716
40440	puf60b	grik5	0.00162678724739091
30397	scrt2	kcnj3b	0.00162677333658418
1163	tp53	tmc6b	0.00162670630274159
1164	scrt1b	grik1a	0.00162661402212763
59192	rfx2	fxyd6l	0.00162658510961717
40441	atf4a	rims3	0.00162658499284231
37913	dnajc1	fxyd6	0.00162653581364727
27709	rfx1a	cnga3a	0.00162649484654971
14878	znf451	kcng4a	0.00162644675087311
43131	irf1b	grin1a	0.00162643907993585
64084	tcf20	cacng4b	0.00162638647385677
27710	mxi1	cacna1ha	0.00162637938393136
37914	akap8l	fxyd6	0.00162636019422652
33023	puf60b	gria3b	0.00162635606151714
6570	smarca2	glra3	0.00162635114801605
3891	nabp1a	tpte	0.00162630939427038
35459	top1l	gria4a	0.00162629933024021
40442	mxi1	asic1a	0.00162628737354118
61702	ten1	stac	0.00162624795092288
14879	mier1a	cacna1db	0.00162621334395152
35460	hnrnpua	pacs2	0.00162620933182662
11972	pax7a	grin3bb	0.0016260773730969
9291	pin4	chrnb1	0.00162605383132096
37915	pdcd5	pde4ba	0.00162605019420726
22561	six6b	trpm7	0.00162600204686483
30398	zfand3	gabrb3	0.00162596690226719
17562	pspc1	gria1a	0.00162596084678387
53964	sox6	tmem63c	0.00162591824520239
6571	id2b	glra3	0.00162588460255345
14880	taf13	trpc4b	0.00162584281814235
33024	dlx2a	pacs1a	0.00162581020996222
1165	tead1b	rims2a	0.00162579440452567
30399	myclb	grik4	0.00162575943090524
59193	puf60b	grid1a	0.00162575776785887
56598	six3a	scn1ba	0.00162572664602444
40443	cebpd	gabrb4	0.00162570095627805
20249	ep400	hcn4l	0.00162564609657463
48459	ets2	ryr1b	0.00162557321271596
59194	gtf2f2a	pde4bb	0.00162556611447137
22562	tnrc18	kcnh4a	0.00162555253421197
1166	fosl2	tmc6b	0.00162552970040573
59195	smarcc2	kcna2b	0.00162536270402268
27711	dnajc1	cacna1ha	0.00162534305781291
48460	yy1a	ryr1b	0.00162529845172316
45696	per1b	tmem38a	0.00162528489919033
1167	yy1b	ank1b	0.0016252402387381
53965	pds5b	grin2bb	0.00162523768242477
43132	max	kcnk2b	0.00162522558100447
14881	yy1b	nalcn	0.0016251917356365
43133	nr3c1	gabrd	0.00162516039024521
27712	tmem18	cnga3a	0.00162515843806988
22563	zfand5b	clic2	0.00162515590609916
25085	si:ch211-160f23.7	kcnh4b	0.00162514075401782
14882	lhx5	hcn1	0.00162513447272975
33025	polr2f	cacna1hb	0.00162510188599759
1168	myclb	gabrb1	0.00162508401490942
40444	sox11a	tmem266	0.00162505941875281
37916	six3a	kcna1a	0.00162502788523912
45697	tox4a	ryr1a	0.00162502357542321
25086	sox5	cacna1g	0.00162499053472147
14883	mycn	trpc4b	0.00162497723820306
37917	per1a	si:dkey-36i7.3	0.00162491718612385
14884	pou3f3a	kcng4a	0.00162491304973196
48461	mycn	asic4a	0.001624862240538
25087	irx5a	kcnh4b	0.00162486142922334
56599	zfhx3	cacna1ab	0.00162486012950235
3892	cdk12	scn1bb	0.00162483965249812
9292	nr1d2a	glra4a	0.00162478958135576
33026	tcf12	si:dkey-183j2.10	0.00162473387033613
11973	pdcd5	scn8aa	0.00162470799330052
61703	rybpa	kcnj13	0.00162465122174013
30400	myclb	gabrb3	0.00162458756228811
17563	ncor1	cacna1ea	0.00162457002621516
27713	smarcc2	cnga3a	0.00162455290396323
27714	polr2eb	cnga3a	0.00162452303339278
11974	gabpb1	glrba	0.00162447128387327
51296	tmem18	cbarpb	0.00162445709923546
3893	mef2b	scn1bb	0.00162433733443529
43134	nabp1a	tmem37	0.00162433029640451
45698	hmga1b	tmem38a	0.00162431596007739
1169	pspc1	grik1a	0.00162430324369785
6572	hnrnpua	glra3	0.00162428079412799
20250	zfand5a	hcn4l	0.0016242575948813
33027	nr1h3	pacs1a	0.00162422951929214
33028	wbp2nl	cacna1hb	0.00162419890331755
17564	tfam	trpc5b	0.00162416284672976
14885	spty2d1	scn8ab	0.00162412895572315
33029	zic1	kcnh6a	0.00162402852884991
20251	kdm1a	gria1b	0.0016240167331947
35461	tial1	kcnh7	0.00162399320746294
51297	isl1	tmem63ba	0.00162398006426291
33030	nr2f1a	kcnh6a	0.00162397532933696
37918	banf1	cacng2a	0.00162396320301647
20252	polr2d	p2rx3a	0.00162396219256088
48462	top1	cacng8b	0.00162391430007419
3894	dedd	kcnv2b	0.0016238073076678
9293	hif1al	grin2db	0.00162378360346258
30401	srcap	anxa6	0.00162374389215544
64085	rbmx	tmc6a	0.00162366832702957
1170	smad2	kcnc1a	0.0016236270392077
20253	sfpq	kcnh3	0.00162353711220194
25088	bcl11ba	cacna1g	0.00162351136945321
14886	qrich1	kcng4a	0.0016235002361403
14887	kmt2a	cacna1db	0.00162346954687862
3895	nono	cacna1ba	0.00162340150049848
51298	dbpb	asic4b	0.00162330058322608
40445	puf60b	rims3	0.00162328999063903
64086	rfxap	rims1b	0.0016232728878619
20254	kdm3b	trpm5	0.00162318928509322
9294	akap8l	scn3b	0.00162314305459
6573	znf576.2	chrna5	0.00162298548414045
11975	akap8l	grin3bb	0.00162297350621262
59196	foxk2	pde4bb	0.0016229597380842
61704	klf6a	rims1a	0.00162293296383269
56600	zfand3	scn1ba	0.00162292766616422
9295	si:dkey-23a13.22	chrnb1	0.00162292330847728
40446	per1b	gabrb4	0.00162291355232653
17565	insm1b	cacna1ea	0.00162291103986641
51299	cux1a	gabrr2b	0.00162289212566856
11976	gtf2f2a	mcoln1a	0.00162286363633025
3896	egr3	scn1bb	0.0016227355949471
27715	smad2	gria3a	0.00162260511035084
27716	nr1d2b	kcnh5b	0.00162256102930406
43135	zic3	kcnc3a	0.00162254398980182
40447	pou3f1	asic1a	0.00162253721147051
17566	hmga1b	si:ch211-126j24.1	0.0016225004269668
11977	gtf2b	chrnb3a	0.00162249168919501
40448	purab	rims3	0.00162244814615829
11978	hnrnpua	chrnb3a	0.00162239184672643
11979	zgc:114046	kcng3	0.00162234222082732
33031	irf1b	vdac1	0.00162232858565983
14888	myca	glrbb	0.0016222908090419
64087	znf576.2	grid2	0.00162225606287567
9296	polr2b	chrnb1	0.00162224322366382
20255	znf827	hcn4l	0.00162216004593087
64088	si:ch211-195d17.2	rims1b	0.00162204959246525
14889	prdm2a	kcng4a	0.00162197880467987
27717	camta1a	unc80	0.00162196974005548
61705	etv5a	gabra1	0.00162196658116218
51300	isl1	grin2ab	0.00162196016663317
3897	purbb	cacna1ba	0.00162184755864616
48463	banf1	grin2aa	0.001621835385595
59197	pitx2	kcna2b	0.00162182950647409
20256	hmga1b	gria1b	0.00162179908005095
6574	rabgef1	chrna5	0.00162170652950876
17567	mau2	nnr	0.00162168861161937
64089	atf1	gabra5	0.00162167851144714
40449	banf1	rims3	0.00162164868181002
11980	tardbp	glrba	0.00162162941734919
43136	arid1aa	kcnk2b	0.00162158712782311
25089	ilf2	cacna1g	0.00162158324021825
6575	polr2j	scn1lab	0.00162155918918423
56601	dnajc1	kcne4	0.00162152533109927
61706	rabgef1	kcnj13	0.00162150366276527
9297	smad2	scn3b	0.00162143939801534
43137	onecut1	asic1b	0.00162142428412607
56602	rad21a	kcnq5b	0.00162140343948103
17568	baz2a	kcnh1a	0.00162139604216625
14890	kdm3b	hcn1	0.0016213762900597
56603	qrich1	tpcn1	0.00162132069970608
51301	isl1	kcnq2b	0.00162129668237038
6576	zfr	glra3	0.00162129556154908
17569	tmem18	cacna1ea	0.00162127010896673
30402	znf770	tmc8	0.00162125076472593
40450	hsf2	asic1a	0.00162120867057283
51302	hivep1	kcnq2b	0.00162116561609893
61707	pou2f1b	kcnj13	0.00162115346693987
9298	kat6b	trpc3	0.00162113325376022
51303	mycb	gabrr2b	0.00162112788035672
11981	tox4a	chrnb3a	0.00162111847036438
48464	nfyba	asic4a	0.00162109787375973
45699	ets2	kcnma1a	0.00162108806218731
1171	her4.4	rims2a	0.00162107111905031
3898	nkx2.4a	kcnf1a	0.0016210619619554
35462	qrich1	itpr3	0.0016210463663398
56604	ddit3	chrna2a	0.00162104184069475
25090	foxo3a	kcnh4b	0.00162100166885096
25091	pou3f3b	clic4	0.0016209999138498
53966	si:ch73-376l24.3	kcnd3	0.001620989860096
37919	insm1b	vdac3	0.00162098367990349
20257	suz12b	trpm5	0.00162089743364829
61708	nfe2l1b	cacng4a	0.00162083125403856
30403	zic4	cacng5b	0.00162082025942802
14891	creb3l3l	trpc4b	0.00162077729525037
11982	ubtf	trpc4a	0.00162067116494601
27718	tial1	gria3a	0.00162066912446074
51304	si:ch73-37h15.2	ryr2b	0.00162066511622577
51305	cebpb	tmem63ba	0.00162065178872848
1172	dlx2a	rims2a	0.00162063601754788
11983	ilf3b	glrba	0.00162060052988289
48465	yy1a	cacng8b	0.00162056896550312
27719	rev1	unc80	0.00162055073519132
64090	polr2k	rims1b	0.00162047653593965
37920	insm1b	si:dkey-36i7.3	0.00162045224502718
37921	top2b	cacng2a	0.00162042957376833
56605	si:dkey-89b17.4	kcnq5b	0.00162042631732709
11984	pbx4	kcng3	0.00162037823225776
25092	taf13	clic4	0.00162027093734741
9299	hif1ab	cacna1c	0.00162025232224096
11985	ilf3b	kcng3	0.00162024907823042
9300	lyar	chrnb1	0.00162020731044173
20258	top1	gria1b	0.00162017135479945
33032	tp53	si:dkey-183j2.10	0.00162016476832653
20259	six3b	cacna1eb	0.00162015612527764
17570	polr2d	chrne	0.00162014483091058
43138	rpa3	asic1b	0.00162011025320159
56606	tefa	cacna1ab	0.0016200889637284
61709	foxj3	kcnj13	0.00162005330858829
17571	cry-dash	kcnh1a	0.00162004732616134
6577	si:ch211-276i12.9	chrna5	0.00161993909068317
43139	nkx2.2a	asic1b	0.00161989044429734
22564	ubtf	trpm7	0.00161988991916237
64091	si:ch73-37h15.2	cacng4b	0.00161988933605708
6578	banf1	scn1lab	0.00161988349170752
9301	sap30l	chrnb1	0.00161984984261892
48466	tead1b	kcnd1	0.001619791185705
3899	polb	scn1bb	0.0016196939976821
14892	smarca5	trpc4b	0.00161968196155584
45700	tnrc18	tmem38a	0.00161967919412527
9302	rfxap	glra4a	0.0016195930847721
27720	myclb	kcnh5b	0.00161953991758839
61710	rpa3	cacng4a	0.00161953168021321
3900	her4.2	tpte	0.00161952498039588
20260	zgc:173552	gria1b	0.00161947590236889
27721	scrt1a	unc80	0.00161947346570294
33033	hnrnpua	pacs1a	0.00161946838884138
35463	polr2f	kcnh7	0.00161943600243229
9303	irf2a	glra4a	0.00161942103322052
64092	zic1	kcnj1b	0.00161941688950104
56607	tial1	kcnq5b	0.00161940443320784
53967	foxg1a	grin2bb	0.0016192632893659
45701	smad2	grin1b	0.00161923438954621
53968	isl1	kcnd3	0.00161921894286721
35464	wbp2	kcnh7	0.00161915338380858
37922	dlx6a	si:dkey-36i7.3	0.00161910586656474
22565	zbtb18	p2rx3b	0.00161908611221019
1173	eepd1	tmc6b	0.00161906240120552
59198	safb	zgc:162193	0.00161903423830834
30404	maff	cacng5b	0.00161902003456025
37923	si:ch73-376l24.3	pde4ba	0.00161895812989171
27722	znf219	si:dkey-11f4.7	0.00161893636357299
27723	pin4	cnga3a	0.00161886800515227
30405	zic3	grik4	0.00161884631905092
9304	hmgb2a	grin2db	0.00161876602898266
48467	carm1	kcnq2a	0.00161869070092437
17572	ilf3b	nnr	0.00161866550181312
64093	aff2	kcnj1b	0.0016186440112903
48468	gtf2b	kcnq2a	0.0016186342398042
43140	gtf2f2a	kcnc3a	0.00161860037876744
30406	scrt1b	anxa6	0.00161859332144421
37924	safb	vdac3	0.00161858456833307
35465	her4.3	fxyd1	0.00161856911317488
22566	pms2	si:ch211-39a7.1	0.0016184646269615
3901	kdm5ba	kcnv2b	0.00161845052429938
33034	pknox1.2	cacna1hb	0.00161837248971906
53969	nfyba	kcnd3	0.00161837019112903
9305	id3	kcng1	0.00161833250466512
17573	tgif1	hcn2b	0.00161833061127784
30407	rad51c	anxa6	0.00161827647050538
17574	creb3l3l	cacna1ea	0.00161821177149441
11986	six6b	kcng3	0.00161820628517314
14893	ets2	nalcn	0.00161815798889619
43141	pcna	kcnc3a	0.00161812437393734
11987	klf7b	kcng3	0.00161808299503967
14894	bsx	cacna1db	0.00161806291230945
37925	ubtf	cacng2a	0.0016179165389828
25093	myclb	kcnh4b	0.00161789735884304
48469	rbmx	kcnd1	0.00161787505645742
61711	cica	kcnj13	0.00161777627113797
22567	hnrnpk	p2rx3b	0.00161775994836638
53970	banf1	cacna1aa	0.00161773890395601
17575	banf1	si:ch211-126j24.1	0.00161771878303011
17576	apex1	kcnh1a	0.00161770461329974
56608	ilf3b	tpcn1	0.00161764844029316
64094	crip1	gabra5	0.00161764345586021
45702	dlx2a	tmem38a	0.00161761568248429
11988	dmrta2	glrba	0.00161760504725951
20261	nono	gria1b	0.00161758331165408
9306	hic1l	trpc3	0.00161758298778265
56609	maff	chrna2a	0.00161756986383625
30408	nono	kcnc1b	0.0016175602133862
6579	nfyba	chrna5	0.0016175315884438
11989	ubtf	mcoln1a	0.00161751849008817
30409	si:dkey-23a13.22	cacng5b	0.00161749468928231
35466	dbpb	itpr3	0.00161747609231664
40451	rfxap	grik5	0.00161746734442169
11990	smarcb1a	glrba	0.00161743759534493
35467	fosaa	vdac2	0.00161742058146532
51306	tox2	asic4b	0.00161741730260554
20262	rel	p2rx3a	0.00161740138192706
64095	hnrnpua	kcnb1	0.00161739886721936
3902	ints9	kcnv2b	0.00161739089598902
17577	smarcb1a	cacna1ea	0.00161736333533167
45703	hnrnpub	kcnc4	0.00161734588157199
27724	smg7	kcnh5b	0.00161732711944058
14895	dlx2a	glrbb	0.00161729401091118
25094	gtf2e2	kcnh4b	0.00161727972704311
64096	taf3	kcnb1	0.00161712608073121
53971	banf1	tmem63c	0.00161711802611677
30410	surf6	grik4	0.0016170974868708
11991	crebl2	mcoln1a	0.00161706345875422
37926	puf60b	cacng2a	0.00161694948242186
27725	arl14ep	cnga3a	0.00161684320282773
43142	atf4a	asic1b	0.00161683547763187
14896	mlf2	trpc4b	0.001616824181485
27726	isl1	cacna1ha	0.00161681742644692
45704	kdm5c	kcnc4	0.00161681339350634
11992	nr1d1	cacna1da	0.00161677165837253
22568	hsf2	herpud1	0.00161676617761987
11993	bptf	cacna1da	0.00161670830250001
6580	taf7	kcnf1b	0.00161667937232946
40452	zhx2a	rims3	0.00161652286131915
3903	hmga1a	kcnv2b	0.00161649686592508
9307	per3	trpc3	0.00161643278622988
17578	ubtf	chrne	0.00161638224196071
1174	her9	kcnc1a	0.00161638007410327
6581	pbx3b	grin2da	0.00161636939927729
64097	nr2f6a	grid2	0.00161632723075081
11994	tead1b	grin3bb	0.00161631682248136
6582	yy1a	glra3	0.00161623925004976
11995	sltm	scn8aa	0.0016162226321165
45705	insm1a	grin1b	0.00161617342040753
45706	smad2	kcnma1a	0.0016161325343989
17579	hic1l	nnr	0.0016161301990454
56610	tnrc18	scn1ba	0.00161611752007444
11996	zmynd8	scn8aa	0.00161601995596525
53972	xrcc3	chrna1	0.0016160088973797
14897	per3	nalcn	0.00161596931361523
48470	top2b	cacng8b	0.00161596140591278
61712	hmgb3b	rims1a	0.00161594722024222
14898	sox5	chrnb4	0.00161593265800958
48471	si:dkey-253d23.5	ryr1b	0.00161582054055012
30411	znf142	cacng5b	0.00161580431368053
51307	znf511	asic4b	0.00161579462714282
6583	nfil3	kcnf1b	0.00161571680343255
6584	spty2d1	kcnf1b	0.0016157115781938
9308	sox5	grin2db	0.001615690967035
20263	yy1a	kcnh3	0.00161566242800116
37927	tead1b	cacng2a	0.00161565749396016
59199	zfand3	kcnj11	0.00161565483956422
43143	rfxap	gabrd	0.00161563116570528
51308	six3a	kcnq2b	0.00161556579360851
3904	cicb	scn1bb	0.00161551562687851
61713	arid4a	stac	0.0016154419351823
27727	hivep1	si:dkey-11f4.7	0.0016154274824327
20264	hlx1	p2rx3a	0.00161539325256975
53973	prdm2a	gabrz	0.0016153108579634
37928	her4.3	vdac3	0.0016153099698869
22569	sox1b	gria2a	0.00161528509387049
20265	hnrpkl	clic1	0.00161527030455384
11997	nono	glrba	0.00161526302847268
37929	elf2a	kcnh8	0.00161515610664825
37930	hlfa	kcnh8	0.0016150833018674
48472	tefa	grin2aa	0.00161508120305953
43144	nhej1	tmem37	0.00161507176777519
30412	polr2k	cacng5b	0.00161504446213045
3905	pds5b	kcnf1a	0.00161502063754146
37931	meis2a	pde4ba	0.00161500714190242
64098	irf2bp2b	kcnj1b	0.0016150058393892
37932	scrt1a	kcna1a	0.00161500199955332
11998	safb	cacna1da	0.00161489011262259
30413	rfxap	grik4	0.00161485306894544
27728	rtf1	kcnh5b	0.00161483269963628
20266	ascl1b	trpm5	0.00161481728553644
14899	tmem18	nalcn	0.00161478208388596
11999	puf60b	cacna1da	0.0016147207892366
1175	sirt2	cacng5a	0.00161469369074106
40453	mycb	kcnc2	0.00161469236980462
22570	irf1b	herpud1	0.00161468837446564
20267	polr3c	hcn4l	0.00161463177464492
3906	banf1	grin2cb	0.00161462229445126
56611	mta2	chrna2a	0.00161460214255693
51309	ncor1	kcnq2b	0.00161459516320284
43145	irx5a	tmem37	0.00161459020086521
43146	maf1	kcnk2b	0.0016145502014782
6585	puf60b	grin2da	0.00161453953640553
53974	dnajc1	cacna1aa	0.00161452781286377
3907	nfatc3a	scn1bb	0.00161452245554955
1176	gtf2b	ank1b	0.0016145209043998
3908	rad21a	grin2cb	0.00161449758812496
6586	dbpb	chrna5	0.00161446612049736
45707	smg7	kcnma1a	0.00161446227185478
53975	elf2b	gabrz	0.00161445620756238
53976	ilf3b	ryr3	0.00161444841468096
45708	six3a	kcnma1a	0.00161436706691679
22571	banf1	herpud1	0.00161435977793606
25095	smad6a	hvcn1	0.0016143074573915
27729	zbtb16a	kcnh5b	0.00161425497989391
64099	myca	rims1b	0.00161424073367237
37933	safb	kcna1a	0.00161421416677063
27730	rxraa	p2rx7	0.00161417163677002
6587	hmgb2a	scn1lab	0.00161416899433477
22572	smarcb1a	si:ch211-39a7.1	0.00161407461150588
25096	kdm6ba	hvcn1	0.00161402873091101
20268	otpa	hcn4l	0.00161395042412076
33035	si:dkey-18a10.3	pacs1a	0.00161393367547262
59200	hif1ab	pde4bb	0.00161393291507629
64100	rpa1	grid2	0.00161392481681481
48473	ddit3	cacng8b	0.001613909197519
37934	zfr	kcnh8	0.00161388806681102
27731	her4.4	p2rx7	0.00161380256279543
1177	nr2f2	gabrb1	0.00161378236042537
53977	myt1b	tmem63c	0.00161375315156304
27732	rtf1	cacna1ha	0.00161371191479978
6588	top2b	scn1lab	0.00161370614379141
30414	crebl2	gabrb3	0.00161370547610556
30415	znf703	cacng5b	0.00161356950615808
64101	pspc1	gabra5	0.00161353554407378
17580	polr2d	nnr	0.00161351905986116
22573	hivep2a	si:ch211-39a7.1	0.00161347760177229
22574	gtf2f2a	herpud1	0.00161342502730076
40454	gata3	grik5	0.00161342063758532
27733	ash1l	cnga3a	0.00161340457566388
37935	ikzf5	kcnh8	0.00161340044481467
64102	jmjd1cb	rims1b	0.00161335150823883
45709	irf1b	kcnc4	0.00161333556744177
30416	zic2a	cacng5b	0.00161328703797987
6589	hnrnpd	lrrc38b	0.00161326503282016
45710	top1	gabrg2	0.00161324852612796
37936	bcl11aa	kcnh8	0.00161323871391432
43147	tfcp2	asic1b	0.00161323556306648
53978	nfyba	grin2bb	0.00161321001062538
20269	nabp1a	kcnh3	0.00161311742459016
6590	lhx5	cacna1bb	0.00161307572568355
59201	polr3d	cacng3b	0.00161307527068123
22575	pbx3b	trpm7	0.00161302833660462
3909	pknox2	grin2cb	0.00161296707149357
37937	pou2f1b	kcnh8	0.00161293501434827
35468	kdm6al	kcnh7	0.00161292830059984
30417	si:ch211-276i12.9	kcnj3b	0.00161292590101856
56612	smarca1	chrna2a	0.00161290340094748
12000	zgc:114046	cacna1da	0.00161289016080312
6591	pspc1	lrrc38b	0.00161288990008239
43148	insm1a	kcnk2b	0.00161288457418403
25097	id4	clic4	0.00161288322514987
1178	puf60b	rims2a	0.0016128571953204
17581	insm1b	hcn2b	0.00161281897667122
27734	hey1	itpr1a	0.00161281563861983
12001	nr3c1	kcng3	0.00161276251735118
40455	id2b	gabrb4	0.00161276072256599
30418	irf1b	kcnj3b	0.00161270620107538
59202	atf7b	kcna2b	0.00161269069393044
1179	mycb	gabrb1	0.00161260664987113
56613	gtf2b	chrna2a	0.00161255015627111
14900	zmynd8	hcn1	0.00161251045729664
35469	creb3l3l	itpr3	0.00161250172777189
17582	arnt2	trpc5b	0.00161246584563143
37938	myt1la	vdac3	0.00161245893484165
30419	dlx1a	cacng5b	0.00161242642501959
35470	insm1a	kcnh7	0.00161238660739032
30420	dlx5a	rims2b	0.0016122854407203
17583	scrt1a	chrne	0.00161226768694196
27735	irf1b	gria3a	0.00161220391794451
3910	cux1b	grin2cb	0.00161206857412751
56614	thrb	kcnq5b	0.00161206499655691
12002	zic2a	kcng3	0.00161202514616918
48474	ncor2	kcnq2a	0.00161200965403686
22576	esr1	kcnh4a	0.00161199744168546
27736	baz2a	kcnh5b	0.00161198958661617
12003	smad2	trpc4a	0.00161197358331669
17584	nono	gria1a	0.00161195367500433
6592	tsn	chrna5	0.00161185039638919
1180	gtf2e2	grik1a	0.00161184751627888
27737	maff	gria3a	0.00161180179735713
61714	irf1b	rims1a	0.00161179085124418
56615	puf60b	tpcn1	0.00161178716965414
48475	atf7b	kcnq2a	0.00161178626523303
14901	vdrb	trpc4b	0.00161171392236561
64103	pdcd5	rims1b	0.001611704653019
27738	nfe2l2a	cnga3a	0.00161169915988183
64104	kmt2bb	grid2	0.00161164711317711
43149	zbtb18	gabrd	0.00161154817022786
35471	cebpb	vdac2	0.00161152610740966
14902	gata3	chrnb4	0.00161151260497962
1181	znf1124	tmc6b	0.00161147672050908
48476	dlx2a	kcnd1	0.001611466300244
25098	puf60b	gria2b	0.00161145962292673
20270	xbp1	si:ch211-251b21.1	0.00161145279793419
33036	ubtf	si:dkey-183j2.10	0.00161141693018534
35472	foxj3	pacs2	0.00161137973855591
9309	tbx3a	chrnb1	0.00161137540599374
59203	zic3	grid1a	0.00161137123578834
30421	lhx5	grik4	0.00161133220971261
43150	crip1	asic1b	0.00161131663034078
22577	tnrc18	gria2a	0.00161131299805025
64105	zbtb4	grid2	0.00161130706630416
20271	pbx4	hcn4l	0.00161122999578553
25099	ilf3b	cacna1g	0.00161118879116952
37939	irf1b	gria4b	0.00161115988139756
30422	si:ch73-376l24.3	gabrb3	0.00161113021186106
43151	zfr	kcnc3a	0.00161109421016041
6593	rfxap	trpc1	0.00161106569590077
9310	egr3	grin2db	0.00161105339103609
45711	zgc:114046	cacng8a	0.0016110309251947
51310	srebf2	cbarpb	0.00161102465532895
1182	klf7b	gabrb1	0.00161096495975274
17585	banf1	kcnh1a	0.0016108967956009
14903	bahd1	kcng4a	0.00161080669064626
51311	kdm1a	asic4b	0.00161076806075307
64106	sltm	kcnb1	0.00161070690399904
45712	pds5b	asic1c	0.00161064563591829
43152	top1	kcnk2b	0.00161060024785927
37940	ebf3a	pde4ba	0.0016105714893498
59204	fosl1a	grid1a	0.00161055543867967
37941	kdm1a	kcnh8	0.00161051540393287
3911	smarcc2	scn1bb	0.00161047698382618
30423	pou3f1	gabrb3	0.0016103957020278
64107	kdm2ba	tmc6a	0.00161032841507122
30424	puf60b	rims2b	0.00161032374159062
6594	klf7b	grin2da	0.00161031446869398
61715	taf13	kcnj13	0.001610290480027
37942	pspc1	vdac3	0.0016102374176587
14904	arnt2	kcng4a	0.00161017470101552
61716	nfe2l1b	grid1b	0.0016101339107251
56616	hmga1b	glra1	0.00161013382877466
30425	cxxc4	cacng5b	0.00161013348441075
43153	gtf2f2a	gabrd	0.00161003116871668
59205	lhx1a	pde4bb	0.00161000533201052
27739	pdcd5	p2rx7	0.00160999957147657
27740	otpa	gria3a	0.00160994390098183
3912	zgc:171971	chrna4b	0.00160984897983598
25100	cxxc1a	trpv1	0.00160984618340345
14905	foxj3	chrnb4	0.00160984484258474
56617	rbmx	tpcn1	0.00160982172887146
53979	arnt2	kcnd3	0.00160981243939116
25101	sap30l	p2rx5	0.00160980032762553
22578	id2b	herpud1	0.00160973033841976
30426	znf1124	cacng5b	0.00160972878414025
53980	polr3h	tmem63c	0.00160972534592275
51312	pspc1	asic4b	0.00160968000420389
51313	rfxap	kcnq2b	0.00160966179297195
17586	ddit3	kcnh1a	0.00160963960853156
53981	tcf7l2	tmem63c	0.0016095945435999
59206	cxxc4	zgc:162193	0.00160958593404032
53982	ets2	grin2bb	0.00160955320284627
17587	taf7	si:ch211-126j24.1	0.00160954871889898
45713	rybpb	tmem38a	0.00160954152759827
20272	dnajc1	clic1	0.00160953124675128
43154	six3a	tmem37	0.0016094334461198
51314	isl1	cbarpb	0.00160941275263472
17588	cers4a	nnr	0.00160936775045373
22579	tial1	trpm7	0.00160932845924968
12004	si:ch211-276i12.9	trpc4a	0.00160931831272745
51315	arl14ep	gabrr2b	0.00160931379987365
6595	arid1b	trpc1	0.00160929077065013
48477	si:ch211-276i12.9	kcnq2a	0.00160927924346861
30427	smad2	grik4	0.00160926316982516
30428	lhx1a	cacng5b	0.00160925707081668
51316	camta1a	kcnq2b	0.00160924027367366
1183	sltm	gabrb1	0.00160921174689258
14906	ets2	glrbb	0.00160919750249201
59207	yy1b	kcnj11	0.00160917285082249
25102	hivep1	trpv1	0.00160916479602835
22580	cxxc5a	kcnh4a	0.00160915536041809
17589	dlx2a	trpc5b	0.0016091467016903
22581	zic1	si:ch211-39a7.1	0.00160910908378197
1184	dlx5a	rims2a	0.00160910605868117
45714	si:ch211-160f23.7	gabrg2	0.00160908503805817
27741	tox3	unc80	0.00160906848359695
1185	pbx3b	grik1a	0.00160901269536954
45715	sox11a	grin1b	0.00160900740515412
22582	nfyba	kcnh4a	0.00160899660733434
40456	elmsan1b	kcnc2	0.00160899134224774
40457	hsf2	kcnc2	0.00160898379192863
40458	neurod1	tmem266	0.00160894392327531
12005	kmt2bb	cacna1da	0.00160888661150304
43155	si:ch211-276i12.9	grin1a	0.00160885141781475
30429	rabgef1	grik4	0.00160885131302763
51317	si:dkey-20i20.8	tmem63ba	0.00160882499551691
45716	puf60b	gabrg2	0.00160882201625546
51318	prdm12b	asic4b	0.00160878168427383
51319	smarca2	grin2ab	0.00160878048479947
25103	smarcb1a	gria2b	0.00160876247556789
59208	yy1b	cacng3b	0.00160875796228078
56618	polr2f	grin2ca	0.0016087311856797
56619	tnrc18	tpcn1	0.00160870600266119
45717	tmpob	ryr1a	0.00160870369435995
22583	rpa1	cacna1fb	0.00160870256480706
64108	hnrpkl	tmc6a	0.00160868030389704
59209	pou3f3b	grid1a	0.00160866139268103
45718	aff2	tmem38a	0.00160862648590013
25104	atf4a	cacna1g	0.00160862122418223
3913	sox3	glra2	0.00160861551436068
30430	tefa	kcnj3b	0.00160861068054277
48478	roraa	cacng8b	0.00160860669080108
9311	si:ch211-276i12.9	grin2db	0.00160858098438615
17590	isl1	kcnh1a	0.00160853064807449
3914	bach2a	glra2	0.00160843605356852
56620	apex1	scn1ba	0.00160843388838824
14907	hmx3a	chrnb4	0.00160842948004642
51320	znf536	ryr2b	0.00160840729499304
64109	per1b	gabra5	0.00160840660597861
48479	ubtf	gabrr2a	0.0016083865344108
22584	top1	cacna1fb	0.00160837969337173
64110	zgc:114046	kcnb1	0.00160829231958656
14908	six3b	scn8ab	0.00160828702107006
14909	polr3h	scn8ab	0.00160822089373723
48480	cxxc1b	kcnq2a	0.00160819957553712
35473	yy1b	gria4a	0.00160814994919863
30431	mycb	kcnj3b	0.0016081454142912
14910	nfyba	chrnb4	0.00160811569369921
22585	smarca2	si:ch211-39a7.1	0.00160803670091939
30432	yy1a	anxa6	0.00160796954711915
59210	otpa	cacng3b	0.00160796634698941
9312	zfhx4	kcng1	0.00160795685145336
27742	supt6h	kcnh5b	0.00160795226791749
17591	yy1b	hcn2b	0.00160795183480418
17592	kdm2aa	kcnh1a	0.00160790219710612
12006	zgc:162612	cacna1da	0.00160787517494946
48481	cxxc4	grin2aa	0.00160779433303707
56621	ssrp1b	tpcn1	0.00160777307355952
59211	msh4	pde4bb	0.00160776696986097
53983	yy1b	kcnd3	0.00160771299504747
14911	mef2d	kcng4a	0.00160770811077752
59212	pou6f1	grid1a	0.00160768869216399
33037	pbx1a	pacs1a	0.00160768838690982
9313	polr1d	glra4a	0.00160768803466844
1186	mycn	kcnj3a	0.00160761934827964
9314	nono	kcng1	0.00160761755764687
12007	myt1la	grin3bb	0.00160760534146872
53984	smarcb1a	tmem63c	0.00160760224870688
33038	zfr	kcnh6a	0.0016075981812189
17593	dnajc1	gria1a	0.00160754736240914
40459	maff	cacng7a	0.00160748038749583
27743	tmem18	kcnh5b	0.00160741716017619
35474	zfhx4	pacs2	0.00160740161027701
45719	nr3c1	cacng8a	0.00160737779040398
53985	sltm	cacna1aa	0.00160736537885329
1187	rcor1	cacng5a	0.00160734486666752
1188	nfia	grik1a	0.0016073382761152
53986	per3	grin2bb	0.00160732195890191
61717	sox6	grid1b	0.00160730056225813
20273	fbxl6	p2rx3a	0.00160724531172513
30433	nr4a1	anxa6	0.00160722547182221
6596	rad21a	grin2da	0.00160722310583688
1189	lemd3	kcnj3a	0.0016071848810262
12008	vax1	cacna1da	0.00160712649239997
20274	rfxap	cacna1eb	0.00160705286931427
37943	six3a	cacng2a	0.00160702339217072
59213	cxxc5a	cacng3b	0.00160695439815819
43156	hmga1b	rims4	0.00160690533866467
51321	hnrnpk	gabrr2b	0.00160688940782673
45720	tefa	ryr1a	0.00160687051334081
40460	nfyba	asic1a	0.00160683712420949
17594	znf451	hcn2b	0.00160683371098035
43157	kdm1a	gabrd	0.00160680144923894
9315	thrb	cacna1c	0.00160678167715381
25105	zfand3	clic4	0.00160678104936226
61718	ilf2	kcnj13	0.00160676242944525
61719	hnrnpua	gabra1	0.00160671379160536
3915	rybpa	grin2cb	0.00160665231426767
12009	hnrnpub	glrba	0.00160664255470398
64111	kdm1a	cacng4b	0.00160662481604039
45721	onecut1	ryr1a	0.00160662066872743
45722	pknox2	kcnc4	0.00160658009480776
56622	tardbp	grin2ca	0.00160654663159751
3916	smarca5	chrna4b	0.0016065029730033
35475	klhl6	si:dkey-262k9.4	0.00160637965913495
33039	si:ch73-376l24.3	gria3b	0.00160637947548844
45723	myt1la	cacng8a	0.00160632864224625
3917	kdm5c	scn1bb	0.0016062752656912
61720	mycb	kcna4	0.00160624517810791
64112	irf1b	tmc6a	0.00160620523102382
37944	cicb	kcna1a	0.00160617626705302
64113	jmjd1cb	kcnb1	0.00160607216289441
53987	hlfa	kcnq3	0.00160605771818625
43158	irf1b	kcnk2b	0.00160601104934205
27744	ncor2	unc80	0.00160599989646893
14912	cnbpa	trpc4b	0.00160599759664452
37945	hmgb3b	gria4b	0.00160599266006047
45724	ncor2	kcnc4	0.00160599245672018
51322	cica	gabrr2b	0.00160593296204971
1190	per1b	cacng5a	0.00160592472352508
3918	puraa	chrna4b	0.00160584091448298
1191	atf4a	cacng5a	0.00160579149164607
40461	dlx5a	grik5	0.00160577804124999
48482	tada2a	asic4a	0.00160574110739672
64114	taf7	cacng4b	0.00160570300538164
53988	top1	kcnq3	0.0016056168705087
30434	rabgef1	anxa6	0.00160559387964854
33040	rtf1	pacs1a	0.00160558476250059
17595	wbp2	nnr	0.00160556107543067
37946	zfhx3	gria4b	0.00160555189020321
59214	zic3	si:dkey-56f14.4	0.00160550319638794
33041	top1	vdac1	0.00160546601366441
27745	polr2d	kcnh5b	0.00160540819321057
51323	nono	kcnd2	0.0016053587488157
59215	polr2l	fxyd6l	0.00160535377722178
6597	lhx1a	lrrc38b	0.00160531789185659
27746	fosl1a	itpr1a	0.00160530494513615
45725	insm1b	asic1c	0.00160530366591067
3919	egr2b	grin2cb	0.00160528977009791
3920	cica	kcnv2b	0.00160526363666271
43159	cebpb	gabrd	0.00160523497574135
43160	tnrc18	cacng7b	0.00160523106777249
37947	arnt2	fxyd6	0.00160521084259284
6598	pdcd5	kcnf1b	0.00160519692674126
3921	thap3	scn1bb	0.00160514860758693
33042	tefa	gria3b	0.00160512841227883
48483	mef2d	tmem63a	0.00160512095688072
20275	tardbpl	cacna1eb	0.00160503958378088
45726	zfand3	tmem38a	0.00160503426102571
14913	mycb	nalcn	0.00160496177700432
30435	akap8l	grik4	0.00160494070816502
22586	zbtb4	cacna1fb	0.00160493375651369
14914	nkx2.4a	cacna1db	0.00160492141953811
6599	foxj3	grin2da	0.00160490499472142
25106	rpa3	si:ch73-380n15.2	0.00160488281544821
3922	hmgb3b	chrna4b	0.00160480440231573
27747	arnt2	cacna1ha	0.00160474556574774
43161	rabgef1	kcnc3a	0.0016046846176495
33043	taf9	pacs1a	0.00160458429632888
3923	otpb	kcnv2b	0.00160457056296637
37948	mxi1	pde4ba	0.0016045603895478
1192	id4	kcnj3a	0.00160455836474048
37949	hmg20a	gria4b	0.00160450240312988
61721	polr1d	kcna4	0.00160449603114839
48484	si:ch211-173p18.3	grin2aa	0.00160427767663506
27748	znf76	p2rx7	0.00160426508062751
22587	fosaa	kcnh4a	0.00160419909661295
56623	mycb	cacna1ab	0.00160419244201878
56624	phf12b	grin2ca	0.00160417235686732
43162	ssrp1b	kcnk2b	0.0016041712304394
59216	neurod1	kcnj11	0.0016041478038571
61722	top2b	rims1a	0.00160409611947937
17596	tmem18	trpc5b	0.00160404683978042
35476	rbmx	pacs2	0.0016040442464126
40462	polr2j	tmem266	0.00160400039355032
43163	rabgef1	tmem37	0.0016039823872056
27749	mgaa	cnga3a	0.00160395973070011
9316	kdm5c	chrnb1	0.00160393762259578
51324	si:ch211-232b12.5	gabrr2b	0.00160391865643449
3924	irf1b	cacna1ba	0.00160388915208451
9317	pknox2	grin2db	0.00160379829661031
35477	top1	gria4a	0.00160359669335288
61723	uncx	stac	0.00160358337958891
33044	taf3	pacs1a	0.00160354762605248
40463	polr2j	asic1a	0.00160352495321799
22588	hmgb2a	cacna1fb	0.00160351759399573
30436	klhl6	tmc8	0.00160348079694643
59217	myt1la	cacng3b	0.00160347968161326
48485	znf576.2	cacng8b	0.00160345617962815
6600	yy1a	cacna1bb	0.00160345133916631
45727	zfx	ryr1a	0.00160344728100893
40464	isl1	tmem266	0.00160343888353871
20276	nr1d2b	cacna1eb	0.00160342804576178
40465	fbxl6	gabrb4	0.00160342499616594
27750	znf395b	cnga3a	0.00160341584474129
12010	si:ch211-173p18.3	grin3bb	0.00160341495637156
17597	pdcd5	gria1a	0.00160339488536703
51325	tardbp	cbarpb	0.00160338169886521
61724	apex1	stac	0.0016033738485586
48486	gsc	asic4a	0.00160332990736112
12011	six3a	kcng3	0.0016032600482624
6601	dlx5a	trpc1	0.0016031577086919
6602	foxo3a	chrna5	0.00160314170677806
37950	neurod6a	vdac3	0.00160311108349979
37951	lhx1a	gria4b	0.00160306248722345
1193	isl1	kcnc1a	0.00160300588227426
17598	smarcb1a	gria1a	0.00160300344996433
3925	nfyba	kcnf1a	0.00160299423141432
27751	egr2b	p2rx7	0.00160295321471989
30437	rabgef1	cacng5b	0.00160290575362875
3926	top1l	kcnf1a	0.00160282938118269
22589	puraa	si:ch211-39a7.1	0.00160278380692753
12012	top2b	glrba	0.00160272677114637
22590	hnrnpua	si:ch211-39a7.1	0.00160272502225699
53989	top2b	ryr3	0.00160268721007387
43164	nr0b1	grin1a	0.00160266964026474
3927	neurod2	scn1bb	0.0016026499320311
3928	dclre1b	kcnv2b	0.00160264042908788
59218	myclb	si:dkey-56f14.4	0.00160261275597452
61725	foxj3	kcna4	0.00160252268210195
12013	ubtf	grin3bb	0.00160246104641047
25107	hmgb3b	cacna1g	0.00160241388517878
6603	top1	chrna5	0.00160239861411698
27752	znf576.2	cnga3a	0.0016023894923832
9318	pbx3b	lrrc8aa	0.00160234812991708
43165	dnajc1	kcnc3a	0.00160227539701983
48487	smad2	gabrr2a	0.00160222920437128
53990	irf1b	grin2bb	0.00160219033199568
22591	foxp4	p2rx3b	0.00160216778033688
3929	yy1a	chrna4b	0.00160209755651108
22592	cebpa	si:ch211-39a7.1	0.00160207005687788
9319	insm1a	grin2db	0.00160206501321277
14915	zfand3	cacna1db	0.00160205969498853
45728	pspc1	kcnma1a	0.00160205938450608
45729	tmem18	kcnc4	0.00160205152107279
25108	banf1	hvcn1	0.00160203961255902
9320	prdm11	chrnb1	0.00160201849176452
30438	nr2c2	cacng5b	0.00160197098436104
27753	polr2a	si:dkey-11f4.7	0.00160191339802733
12014	hmg20a	cacna1da	0.00160190550371019
20277	hmgb2b	cacna1eb	0.00160185514002698
20278	si:ch73-376l24.2	p2rx3a	0.00160181430280686
33045	ddit3	gria3b	0.00160179893829563
9321	c1d	cacna1c	0.00160174824003293
1194	pou3f3a	gabrb1	0.0016016749940814
12015	pbx3b	scn8aa	0.00160165486642521
9322	top1	lrrc8aa	0.00160164945759944
12016	yy1a	scn8aa	0.00160157514053398
30439	rabgef1	rims2b	0.00160156739282142
64115	klf7b	tmc6a	0.00160151816843933
25109	foxp2	kcnh4b	0.00160150737956565
22593	cxxc4	si:ch211-39a7.1	0.00160146129581997
35478	tox3	pacs2	0.00160145274682095
6604	nkx2.4a	grin2da	0.00160143602745997
1195	top1	kcnc1a	0.00160139808657288
22594	fosaa	gria2a	0.00160138363564809
1196	hmg20a	ank1b	0.00160132784299554
30440	tardbp	rims2b	0.00160125483055403
56625	znf711	grin2ca	0.00160124331152987
9323	pbx1a	scn3b	0.0016012081677711
30441	vax1	kcnc1b	0.00160120812672875
3930	camta1a	cacna1ba	0.00160113055532232
43166	tbpl1	kcnk2b	0.00160108428882095
17599	camta1b	kcnh1a	0.00160108150476435
56626	spty2d1	scn1ba	0.00160108028782457
43167	six3b	asic1b	0.00160105569987894
43168	ncor1	gabrd	0.00160102553121713
51326	sfpq	kcnd2	0.00160098120801311
20279	polr2k	hcn4l	0.00160090264851467
61726	taf13	stac	0.00160089734908635
43169	klf7b	cacng7b	0.00160088836167867
3931	rtf1	scn1bb	0.00160087968590554
59219	si:dkey-250d21.1	zgc:162193	0.00160087782685969
25110	tefa	cacna1g	0.00160087166524355
48488	scrt1a	grin2aa	0.00160084039639707
12017	znf142	cacna1da	0.00160079834053581
27754	nfe2l3	unc80	0.00160076050766022
1197	myca	rims2a	0.00160073265522491
37952	fosaa	kcnh8	0.00160069215747064
9324	cdk9	cacna1c	0.00160069178335458
25111	smarcc2	p2rx5	0.00160058626542326
25112	tomm20a	hvcn1	0.00160049463438861
53991	rpa1	tmem63c	0.00160048381285895
1198	ncor1	tmc6b	0.00160047328227946
37953	tardbp	kcnh8	0.00160046374727982
12018	si:ch211-276i12.9	mcoln1a	0.00160045258239582
53992	tgif1	tmem63c	0.0016004473645364
25113	yy1b	cacna1g	0.00160039583662277
12019	zbtb16a	cacna1da	0.00160039515402953
14916	id2b	hcn1	0.00160038126008086
40466	etv5a	asic1a	0.00160034695320561
56627	nono	kcne4	0.00160029961784069
56628	bptf	tpcn1	0.00160027829676135
43170	insm1b	gabrd	0.0016002765116411
40467	mxi1	kcnj9	0.00160026538734544
3932	nr1d2b	cacna1ba	0.00160021657346372
27755	foxk2	unc80	0.00160019459477971
20280	cdk9	trpm5	0.00160013466479053
22595	zgc:114046	p2rx3b	0.00160013082988781
22596	mlf2	p2rx3b	0.0016000735278966
6605	ilf2	lrrc38b	0.0016000602083934
64116	erf	kcnj1b	0.00160005743685434
61727	hnrpkl	rims1a	0.00160005317426611
40468	smarca2	kcnc2	0.00160002181110753
9325	rfxap	scn3b	0.00159990749359256
12020	six3a	chrnb3a	0.00159986458008299
22597	tmpob	cacna1fb	0.00159984589766322
14917	akap8l	hcn1	0.0015998425440224
37954	sltm	fxyd6	0.00159980232422753
27756	fen1	si:dkey-11f4.7	0.00159978670742171
40469	sfpq	gabrb4	0.00159978490518084
22598	smarcad1a	gria2a	0.0015997746931835
61728	hivep3b	kcnj13	0.00159969282255329
64117	her8a	kcnj1b	0.00159967949972843
59220	pdcd5	kcna2b	0.00159966324872028
12021	mbd1b	mcoln1a	0.00159963429471495
35479	ebf3a	pacs2	0.00159963286992359
59221	spty2d1	grid1a	0.00159959828341938
64118	nr2f2	cacng4b	0.00159959423267428
30442	otpb	kcnc1b	0.00159958121038981
14918	smarcb1a	scn8ab	0.00159957896745737
43171	phf21aa	kcnc3a	0.00159954982870669
3933	thap11	grin2cb	0.00159950592945553
64119	tmem18	gabra5	0.00159942465595067
64120	per1a	rims1b	0.00159942231225652
17600	zgc:114046	cacna1ea	0.001599396405208
27757	pknox1.2	cnga3a	0.00159938062149468
51327	puraa	ryr2b	0.00159937566380703
53993	kmt2bb	chrna1	0.00159937517653227
20281	tnfaip3	p2rx3a	0.00159935266094387
25114	smarce1	trpv1	0.00159933794111378
6606	egr2b	chrna5	0.001599324805733
17601	rabgef1	hcn2b	0.00159930938503224
64121	irf2bpl	tmc6a	0.00159930415835138
35480	si:ch211-276i12.9	itpr3	0.00159928613666536
30443	dlx2a	kcnc1b	0.00159926666409777
61729	yy1a	rims1a	0.00159923229273731
56629	fezf1	glra1	0.00159921099408953
53994	ercc1	chrna1	0.00159920872952128
25115	rad23ab	p2rx5	0.00159919540531955
43172	zfand6	tmem37	0.00159914691195254
64122	rfxap	grid2	0.00159913105655501
12022	baz2a	cacna1da	0.00159912506490189
12023	neurod6a	cacna1da	0.00159909616569557
33046	stat3	cacna1hb	0.00159909230013738
33047	dbpb	cacna1hb	0.00159905971954252
12024	rev3l	trpc4a	0.00159905824466171
6607	nr2f2	glra3	0.00159903536029375
53995	tmem18	cacna1aa	0.00159903173315126
51328	mycn	kcnd2	0.00159901385715908
45730	taf13	tmem38a	0.00159898327612885
56630	kdm5c	kcne4	0.00159896920117159
45731	zeb1b	ryr1a	0.00159892899187692
56631	smad2	tpcn1	0.00159892618788827
22599	suz12b	cacna1fb	0.00159891141316545
64123	irf1b	kcnj1b	0.00159888080615812
35481	kdm2ba	kcnh7	0.0015988582282541
61730	ncor1	kcnj13	0.00159885008891553
3934	znf511	kcnv2b	0.00159883097418301
22600	yy1a	herpud1	0.00159880395382889
22601	cxxc5a	si:ch211-39a7.1	0.0015987781414108
35482	foxo3b	itpr3	0.00159875886996184
64124	crebl2	kcnb1	0.00159874936566372
20282	mycb	trpm5	0.0015986894565005
6608	cdc5l	cacna1bb	0.00159865064272562
37955	hivep1	si:dkey-36i7.3	0.00159864865747155
27758	safb	kcnh5b	0.00159862819868199
22602	fosl1a	herpud1	0.00159858989115905
17602	smarca1	chrne	0.00159857318465373
30444	tshz1	kcnj3b	0.00159854447433805
22603	srebf2	si:ch211-39a7.1	0.00159853597143299
53996	dnajc1	grin2bb	0.00159850313444541
51329	arid1b	asic4b	0.0015984412068483
43173	myt1la	asic1b	0.00159843368269457
12025	rorab	cacna1da	0.00159841073509227
3935	taf7	kcnf1a	0.00159840683319629
25116	pbx4	si:ch73-380n15.2	0.00159838383782424
14919	myt1la	chrnb4	0.00159832471165484
6609	hivep3b	trpc1	0.0015982775117088
6610	zgc:113176	glra3	0.00159824765801278
12026	ets2	mcoln1a	0.00159823333157659
43174	cicb	asic1b	0.0015981738075864
33048	thrb	pacs1a	0.00159814903807813
25117	zgc:161969	p2rx5	0.00159809565875264
59222	myclb	zgc:162193	0.00159808539234307
35483	ncor1	itpr3	0.00159804651644532
51330	mycb	kcnq2b	0.00159801867808456
14920	nr2e1	trpc4b	0.00159794044917599
45732	kdm6bb	kcnc4	0.00159792271327791
6611	poli	lrrc38b	0.00159789389911231
64125	tefa	kcnj1b	0.0015978594077523
17603	top1l	kcnh1a	0.00159779484840775
20283	rpa2	trpm5	0.00159778781104241
51331	atf1	asic4b	0.00159778021030005
43175	atf4a	rims4	0.00159775488322378
43176	ilf3b	asic1b	0.00159771809198019
51332	rtf1	gabrr2b	0.00159769400264123
14921	gtf2f2a	glrbb	0.0015976862272889
61731	hmgb2a	rims1a	0.00159768156659695
12027	surf6	mcoln1a	0.00159768087164944
27759	hnrnpub	gria3a	0.00159763457484857
12028	tead1b	cacna1da	0.0015975108882722
35484	ciarta	itpr3	0.0015974873745982
14922	foxj3	cacna1db	0.00159748266248707
33049	hnrnpua	itpr1b	0.00159747152411767
25118	irf1b	kcnh4b	0.00159743007322898
56632	top1	grin2ca	0.00159742517639661
1199	top1l	grik1a	0.00159741477582259
27760	surf6	cnga3a	0.00159739527971526
25119	rybpa	p2rx5	0.00159733311162854
51333	foxo3b	asic4b	0.00159732047987951
40470	hivep3b	rims3	0.00159722095977075
20284	sfpq	hcn4l	0.00159721288958311
56633	pbx1a	kcnq5b	0.00159718697254197
51334	hnrnpua	kcnd2	0.00159711375850018
51335	si:ch211-276i12.9	kcnd2	0.00159708640165916
14923	tgif1	scn8ab	0.00159706547891468
30445	orc4	tmc8	0.00159704131331196
20285	pds5b	p2rx3a	0.0015970407330459
3936	fbxl6	cacna1ba	0.00159702655266168
12029	nono	trpc4a	0.00159697245600133
51336	kdm2aa	ryr2b	0.00159696535565978
56634	baz2ba	kcne4	0.00159692543885466
56635	lef1	chrna2a	0.00159690976529581
53997	tefa	tmem63c	0.00159685823215669
20286	sltm	trpm5	0.00159685321965132
9326	zfx	chrnb1	0.00159680804861955
43177	supt6h	tmem37	0.0015968053727397
53998	puf60b	kcnd3	0.00159679890484016
25120	bptf	cacna1g	0.00159675580302074
64126	mycb	grid2	0.00159672277450542
22604	max	clic2	0.00159669508915775
56636	si:ch211-160f23.7	scn1ba	0.00159666013948433
33050	polr1d	kcnh6a	0.00159663094053569
48489	mycb	asic4a	0.00159655252553202
56637	creb5a	kcne4	0.00159655227916445
64127	pdcd5	cacng4b	0.00159649937282106
43178	smad2	asic1b	0.00159647807637426
64128	hsf2	kcnb1	0.00159645483622932
37956	tmem18	gria4b	0.0015964346276257
20287	crebl2	cacna1eb	0.00159643279270526
3937	mta2	chrna4b	0.00159642718760397
25121	ncor2	p2rx5	0.00159633905411324
61732	stat1a	kcna4	0.00159633171898201
56638	ubp1	grin2ca	0.00159632878891532
53999	smg7	cacna1aa	0.00159632512168556
9327	tead1b	grin2db	0.00159632374421734
56639	cxxc5a	glra1	0.00159631466381181
14924	atf4a	glrbb	0.00159626053484059
9328	smarcc2	grin2db	0.00159619388726347
12030	tnrc18	chrnb3a	0.00159618805490218
12031	smarcc2	chrnb3a	0.00159607532572778
25122	nono	si:ch73-380n15.2	0.00159598987898422
48490	znf142	gabrr2a	0.00159598575265245
51337	ddit3	kcnd2	0.00159598448019661
27761	spty2d1	gria3a	0.00159597645682145
40471	smarcad1a	rims3	0.00159594697541886
40472	pou3f3a	kcnj9	0.00159592561541354
30446	nfil3	cacng5b	0.00159588354285397
37957	pdcd5	kcna1a	0.00159587469683945
61733	nfia	cacng4a	0.00159587391645922
45733	taf7	grin1b	0.00159586567050252
12032	zmynd8	trpc4a	0.00159585538402084
3938	si:dkeyp-68b7.7	kcnv2b	0.00159573927263774
48491	zgc:114046	ryr1b	0.00159570515007295
59223	neurod6b	kcnj11	0.001595626000962
20288	smarce1	trpm5	0.00159554795843206
56640	egr1	grin2ca	0.00159552988915948
54000	top1	grin2bb	0.00159552456616234
54001	znf395a	chrna1	0.00159541640618658
51338	snapc4	tmem63ba	0.00159540793005825
54002	polr1d	gabrz	0.00159536048592075
22605	otpa	trpm7	0.00159535815789025
61734	fbxl6	grid1b	0.00159527520455728
25123	arid1b	kcnh4b	0.00159527464344528
48492	kdm6bb	gabrr2a	0.00159516202868523
43179	irx1a	rims4	0.00159514653716266
3939	rev3l	kcnf1a	0.00159514026096693
64129	gtf2f2a	grid2	0.00159512211871788
40473	ncor2	cacng7a	0.00159511233519606
9329	per1a	cacna1c	0.00159509766369446
22606	nr4a3	kcnh4a	0.00159508140842548
25124	fosaa	kcnh4b	0.00159506122595814
27762	emx3	si:dkey-11f4.7	0.00159504143042256
25125	ddit3	clic4	0.00159491442865057
61735	pbx1b	rims1a	0.00159486245352966
14925	smarcc2	hcn1	0.00159486151001108
51339	foxp4	tmem63ba	0.00159485972398832
45734	dnajc1	grin1b	0.00159485758472763
12033	lhx1a	grin3bb	0.00159474160617255
59224	zbtb16b	kcnj11	0.00159473590328564
14926	tefa	scn8ab	0.00159473499850851
27763	tshz1	kcnh5b	0.00159471291750841
25126	nfe2l1b	trpv1	0.00159468754712248
12034	arid1aa	cacna1da	0.0015946588000593
6612	polr2j	lrrc38b	0.00159460758132588
43180	tnrc18	kcnc3a	0.00159460200528001
37958	sox2	si:dkey-36i7.3	0.0015945875391979
54003	kdm2bb	kcnq3	0.00159458450203807
14927	kmt2bb	trpc4b	0.00159455544648005
45735	dbpb	tmem38a	0.00159453708416802
33051	ncor2	itpr1b	0.00159453497632975
17604	sox6	hcn2b	0.00159451188046716
20289	sub1b	si:ch211-251b21.1	0.00159451177409728
59225	poldip2	kcnj11	0.00159442420112365
45736	banf1	tmem38a	0.00159442338827556
51340	rybpa	kcnd2	0.0015944103221398
20290	si:ch73-386h18.1	kcnh3	0.00159437819715582
59226	tox2	cacng3b	0.00159436962327011
40474	taf7	grik5	0.00159433179224302
17605	six3a	si:ch211-126j24.1	0.00159430883082937
35485	rybpb	pacs2	0.00159418650832065
17606	smarcb1a	si:ch211-126j24.1	0.00159415405765234
43181	safb	grin1a	0.00159412024611027
59227	smad2	zgc:162193	0.00159408797040892
30447	taf7	gabrb3	0.00159405416014256
25127	cebpd	p2rx5	0.00159402835291196
1200	hmga1b	kcnc1a	0.00159401334849627
25128	mgaa	p2rx5	0.00159397685863229
64130	id2b	tmc6a	0.00159394902314452
48493	ncor1	ryr1b	0.00159394722041132
14928	smarca2	trpc4b	0.00159394021826659
25129	ebf3a	p2rx5	0.00159390181412765
56641	rabgef1	scn1ba	0.0015938721531208
17607	ets2	cacna1ea	0.00159383630475436
17608	rybpb	cacna1ea	0.00159381899244556
51341	ebf3a	kcnd2	0.00159380496736291
51342	pds5b	grin2ab	0.00159377259382775
14929	id2a	kcng4a	0.00159377065197782
51343	pou3f2a	ryr2b	0.00159373783266335
33052	si:dkeyp-84f3.5	cacna1hb	0.00159373622987804
14930	zbtb16a	hcn1	0.00159369351684814
59228	zic2b	fxyd6l	0.00159368563364679
37959	si:ch73-376l24.3	kcna1a	0.00159363861952151
17609	nono	trpc5b	0.00159362894369538
59229	foxp4	kcnj11	0.00159362771437208
22607	cxxc5a	gria2a	0.00159362323615618
56642	aff2	scn1ba	0.00159360152339548
12035	irf1b	mcoln1a	0.00159359995419804
43182	si:ch211-241b2.4	kcnc3a	0.0015935687468863
22608	pou3f1	gria2a	0.00159356367941248
17610	baz2a	chrne	0.00159353401016625
20291	mlf1	hcn4l	0.00159352219128892
54004	nr1d2b	gabrz	0.00159346586622178
22609	myef2	si:ch211-39a7.1	0.00159346383164848
3940	rpa3	kcnv2b	0.00159342878895366
59230	pou2f1b	zgc:162193	0.00159340967170978
54005	zbtb41	kcnq3	0.00159338517733673
25130	myt1la	p2rx5	0.00159337817711171
20292	spty2d1	clic1	0.00159335134573431
48494	myca	grin2aa	0.00159334248815163
1201	top1	grik1a	0.00159333452743242
33053	baz2a	vdac1	0.00159332262193911
56643	gsx1	grin2ca	0.00159331431199348
43183	maff	gabrd	0.00159327793362464
54006	foxk2	gabrz	0.0015931959362862
22610	tefa	kcnh4a	0.00159311843386535
3941	si:ch211-276i12.9	glra2	0.00159310619159021
64131	smarca1	rims1b	0.00159306083299265
17611	top1l	si:ch211-126j24.1	0.00159301099388382
3942	rybpb	cacna1ba	0.00159294773589302
3943	nono	glra2	0.00159292772470829
48495	polr2eb	tmem63a	0.00159289082989115
48496	rfxap	kcnd1	0.00159285985933103
3944	tgif1	glra2	0.0015928550138454
40475	ash1l	asic1a	0.00159283103465663
30448	si:zfos-128g4.2	cacng5b	0.00159282734716787
64132	xrcc3	grid2	0.00159282492294169
59231	rbl2	kcna2b	0.00159281304237869
61736	dlx2a	gabra1	0.00159280137815518
1202	banf1	grik1a	0.00159278587763477
64133	puf60b	kcnb1	0.00159261967776551
56644	zbtb16b	scn1ba	0.00159257007770451
61737	nono	gabra1	0.00159256882745255
61738	si:ch211-232b12.5	stac	0.0015925421613463
20293	tfam	hcn4l	0.00159254193035887
56645	smarcc2	grin2ca	0.00159250555328719
40476	pou2f1b	kcnj9	0.00159247863174532
25131	hmga1b	trpv1	0.00159247188422966
56646	spty2d1	glra1	0.00159243516726688
22611	lcorl	p2rx3b	0.001592430252025
59232	rnf10	fxyd6l	0.00159236035306548
37960	pspc1	cacng2a	0.00159234896301574
6613	dlx5a	chrna5	0.00159234781169054
61739	her4.2	stac	0.00159232724480472
59233	arid1b	kcna2b	0.0015922108493498
33054	creb1a	pacs1a	0.00159219436948123
48497	ercc1	ryr1b	0.00159218271641848
37961	polr1d	gria4b	0.00159216532857698
22612	polr2j	kcnh4a	0.00159211531320137
14931	pknox2	kcng4a	0.00159210171651064
9330	puraa	lrrc8aa	0.00159210126334028
51344	meis1b	ryr2b	0.00159206546767493
33055	bach1a	pacs1a	0.0015920547978088
25132	safb	gria2b	0.00159204970389101
56647	rad21a	kcne4	0.00159201498623685
43184	setbp1	tmem37	0.00159192285144665
37962	yy1a	pde4ba	0.00159192276705541
1203	neurod1	kcnj3a	0.00159188181341374
27764	gtf2b	cacna1ha	0.0015918672913926
33056	smarcc2	gria3b	0.00159185330573824
12036	arid1b	kcng3	0.00159184697571853
1204	ubtf	gabrb1	0.00159184286505809
6614	baz2a	cacna1bb	0.00159183274980095
6615	nfe2l2a	lrrc38b	0.00159177962662261
17612	safb	gria1a	0.00159172327680869
20294	tmpob	cacna1eb	0.00159170853100504
22613	creb3l3l	gria2a	0.00159169604524138
9331	creb3l1	chrnb1	0.00159165188817743
20295	nono	cacna1eb	0.00159162991624274
64134	mta1	kcnb1	0.0015916291407274
59234	tead1b	grid1a	0.00159161357609819
12037	lhx1a	trpc4a	0.00159150587126658
9332	myca	glra4a	0.00159148828693313
27765	pbx4	si:dkey-11f4.7	0.00159140163465769
64135	rpa1	rims1b	0.001591359012004
45737	smarcc2	grin1b	0.0015912597138308
6616	irf1b	scn1lab	0.00159123936739535
25133	egr3	p2rx5	0.00159117010468529
56648	fosaa	glra1	0.00159115457996924
6617	safb	chrna5	0.00159113433558075
43185	smg7	asic1b	0.00159112997660116
48498	gtf2f2a	ryr1b	0.00159111342265105
20296	foxj3	gria1b	0.00159111185060196
48499	colec11	kcnd1	0.00159108337010622
20297	otpb	gria1b	0.00159107015312682
35486	rybpb	kcnh7	0.00159105260013441
48500	polr2d	kcnd1	0.00159103721408292
35487	insm1a	si:dkey-262k9.4	0.00159100690362587
27766	zbtb18	si:dkey-11f4.7	0.00159095910799201
54007	irf1b	cacna1aa	0.00159091553693569
48501	maff	grin2aa	0.00159090836303209
48502	cebpb	cacng8b	0.00159089427342663
30449	tnrc18	anxa6	0.00159087739848687
59235	akap8l	si:dkey-56f14.4	0.00159082877654966
59236	hivep1	cacng3b	0.00159081992901233
56649	smad2	chrna2a	0.0015908063552574
1205	myt1la	cacng5a	0.00159077958763926
40477	pcna	kcnc2	0.00159075180077432
9333	tgif1	lrrc8aa	0.00159073858614723
48503	nfyba	tmem63a	0.00159069544591553
22614	znf280d	cacna1fb	0.00159067605574763
61740	hnrnpub	rims1a	0.00159054633550694
22615	zfand3	trpm7	0.00159053242396287
25134	spty2d1	cacna1g	0.00159050383869483
54008	taf7	grin2bb	0.00159047954933436
54009	ash1l	kcnq3	0.00159046606923968
40478	kmt2bb	rims3	0.00159044530129426
17613	hmga1b	trpc5b	0.00159044508593723
61741	maff	kcnj13	0.00159040448339706
56650	smarca1	scn1ba	0.00159029738614383
48504	kat6a	kcnd1	0.00159023036753591
61742	smad2	rims1a	0.00159020433923339
61743	arnt2	stac	0.00159017133182166
33057	hmgb2b	pacs1a	0.0015901260593962
56651	kdm1a	scn1ba	0.00159007412326514
33058	puf60b	itpr1b	0.0015899719209048
45738	zgc:114046	tmem38a	0.00158995040396395
27767	nr1d2a	cacna1ha	0.00158992790036329
17614	puf60b	chrne	0.00158980751617191
59237	setdb1b	grid1a	0.00158980535214915
45739	pou3f3b	asic1c	0.0015897978488472
1206	atf4a	grik1a	0.00158976777019476
37963	cicb	fxyd6	0.00158971985787545
40479	arnt2	gabrb4	0.00158969933022375
40480	kdm1a	gabrb4	0.00158965871898195
3945	tial1	chrna4b	0.0015896311623831
51345	prox1a	cbarpb	0.00158959706195102
27768	top1	gria3a	0.00158958209403933
30450	banf1	gabrb3	0.00158954935792274
22616	taf13	herpud1	0.00158950761154938
9334	mycn	cacna1c	0.00158949635895518
61744	smarcc2	kcna4	0.00158941816185511
20298	baz2a	p2rx3a	0.00158940096976899
20299	smg7	hcn4l	0.00158938482176131
33059	mxi1	kcnh6a	0.00158921692321793
25135	nr3c1	si:ch73-380n15.2	0.00158917141317522
43186	gtf2f2a	asic1b	0.00158915737064886
9335	klf7b	cacna1c	0.0015891234447926
51346	foxo3a	kcnd2	0.00158907575098243
20300	fosl1a	gria1b	0.00158900913760026
33060	tomm20a	pacs1a	0.00158898726122236
25136	mta3	trpv1	0.00158896345116476
17615	pou2f2a	kcnh1a	0.00158889241415633
61745	nfya	kcnj13	0.00158881462422173
22617	nono	si:ch211-39a7.1	0.00158878854515816
14932	myt1b	kcng4a	0.00158877447412568
40481	pknox1.2	cacng7a	0.00158872250471343
51347	kdm1a	tmem63ba	0.00158868529583372
48505	gtf2b	tmem63a	0.00158865530685993
6618	rtf1	lrrc38b	0.00158864271062547
9336	myef2	cacna1c	0.00158863243281723
51348	gsx1	ryr2b	0.00158858786913595
35488	id2b	vdac2	0.00158857237232988
40482	dbpb	kcnj9	0.00158856449857217
51349	samhd1	asic4b	0.00158854980526656
27769	fbxl6	kcnh5b	0.0015885386794305
43187	dbpb	kcnk2b	0.00158851595342227
37964	spty2d1	vdac3	0.0015884897515409
61746	foxj3	grid1b	0.00158844988233698
48506	tead1b	ryr1b	0.00158843956608304
64136	onecut1	grid2	0.00158843313204803
9337	mbd3b	chrnb1	0.00158841946849568
30451	rtf1	rims2b	0.00158839851733115
43188	mef2d	cacng7b	0.0015883949770088
54010	foxj3	ryr3	0.00158838185393053
45740	polr2l	asic1c	0.00158829771372831
9338	tcf7l1a	chrnb1	0.00158827636931241
54011	nono	cacna1aa	0.00158825765370648
54012	hnrnpub	gabrz	0.00158823598488769
30452	ilf3b	kcnc1b	0.00158823512378544
22618	kdm3b	trpm7	0.00158823296987508
59238	si:dkeyp-84f3.5	kcnj11	0.00158822067578648
30453	zfr	gabrb3	0.00158819533572303
6619	fbxl6	cacna1bb	0.00158817876321409
59239	polr2d	pde4bb	0.00158811703992539
37965	nr3c1	pde4ba	0.00158807137558969
1207	smad2	gabrb1	0.00158802098915777
61747	hif1ab	cacng4a	0.00158790453079611
3946	chd8	kcnf1a	0.00158789337891939
20301	nabp1a	gria1b	0.00158787575028811
64137	tardbp	cacng4b	0.0015878578435927
51350	fosl1a	grin2ab	0.00158784417017941
6620	znf395b	lrrc38b	0.00158781225634751
20302	tcf7l2	kcnh3	0.00158778176539134
64138	camta1a	cacng4b	0.00158777581475811
17616	zmynd11	nnr	0.00158776412506719
20303	kdm6ba	cacna1eb	0.00158775853881746
3947	rfxap	grin2cb	0.00158775096993622
25137	foxf2a	hvcn1	0.00158773309318788
48507	scrt1a	asic4a	0.00158772849734759
27770	ubtf	cacna1ha	0.00158770657737009
40483	yy1a	grik5	0.00158768118388019
17617	si:ch73-376l24.3	gria1a	0.00158761215544507
51351	hnrnpua	kcnq2b	0.00158758473000748
61748	smg5	kcnj13	0.00158757099748797
25138	cers3a	trpv1	0.00158756265929586
14933	nfyba	nalcn	0.00158752704070454
48508	rybpb	cacng8b	0.00158751177940005
51352	yy1a	grin2ab	0.00158750553691743
17618	id2b	hcn2b	0.00158749273236108
37966	her15.1	pde4ba	0.0015874777422505
1208	nr5a1a	tmc6b	0.00158745783322729
33061	yy1a	itpr1b	0.00158745580861402
54013	myt1a	gabrz	0.0015873930119359
35489	myt1la	kcnh7	0.00158739219815347
12038	gtf2f2a	glrba	0.00158739014633265
61749	sox11a	rims1a	0.00158738571167851
22619	apex1	cacna1fb	0.00158732866133494
9339	kdm1a	kcng1	0.00158732210359454
56652	hnrnpub	chrna2a	0.00158731769230684
61750	rad21a	stac	0.00158729398737089
14934	gtf2h4	cacna1db	0.00158727991251243
40484	hmga1b	rims3	0.00158727698228359
59240	wbp2nl	pde4bb	0.00158723852210248
30454	dbpb	kcnc1b	0.00158721729944096
30455	crebl2	tmc8	0.00158716795255069
61751	id2b	grid1b	0.0015871505649116
3948	kdm2aa	cacna1ba	0.00158698067599781
14935	tox3	kcng4a	0.00158695282459906
54014	yy1b	grin2bb	0.00158689862326071
9340	pin4	lrrc8aa	0.00158687716493947
3949	hif1ab	kcnv2b	0.00158678098442091
17619	prdm2a	kcnh1a	0.00158677568380031
20304	adnp2a	kcnh3	0.00158676296103726
54015	her4.4	grin2bb	0.00158669725575492
1209	puf60b	kcnc1a	0.00158669183952773
64139	hmga1b	kcnb1	0.00158668963049348
20305	arnt2	hcn4l	0.00158667294634053
27771	znf395b	p2rx7	0.00158665429212549
12039	wbp2nl	scn8aa	0.00158662529673042
54016	jmjd1cb	cacna1aa	0.00158661354857703
12040	sltm	mcoln1a	0.00158658912580869
22620	nr2f2	herpud1	0.00158658083360816
30456	sox1b	grik4	0.00158655982834752
40485	camta1a	kcnc2	0.00158654716408958
51353	fbxl6	asic4b	0.00158653738207869
48509	sox11b	grin2aa	0.00158646346032017
59241	gtf2f2a	zgc:162193	0.0015864232405216
14936	hmga1b	kcng4a	0.00158633789736362
6621	si:ch73-376l24.3	glra3	0.00158633008522514
45741	tcf7l2	asic1c	0.00158628987815664
45742	nono	grin1b	0.00158628546994504
64140	nono	rims1b	0.00158628525321635
33062	supt5h	pacs1a	0.00158626945230294
12041	meis2a	grin3bb	0.00158625478893807
43189	otpa	asic1b	0.00158620525729958
54017	tfcp2	gabrz	0.00158619833978939
17620	dnajc1	hcn2b	0.00158619013694951
17621	tox2	trpc5b	0.00158614137850909
22621	nr3c1	si:ch211-39a7.1	0.00158613687569685
12042	nfyba	scn8aa	0.00158610590084276
45743	yy1a	grin1b	0.00158600338903646
43190	polr2d	asic1b	0.00158593321622781
51354	hira	ryr2b	0.00158579317812426
20306	egr2b	hcn4l	0.00158576386681181
33063	taf9	itpr1b	0.00158574623629824
20307	lhx1a	p2rx3a	0.00158561183420761
33064	tfap2a	gria3b	0.00158559033257942
43191	zic2a	asic1b	0.00158555603023066
30457	gtf2b	cacng5b	0.00158554580367224
20308	akap8l	gria1b	0.00158550689833185
27772	gtf2e2	p2rx7	0.00158548907280819
25139	lhx5	si:ch73-380n15.2	0.00158548906168755
17622	gtf2b	gria1a	0.00158547601662701
43192	tmem18	rims4	0.00158546510752389
48510	gtf2f2a	kcnd1	0.00158545636652237
54018	nfybb	gabrz	0.00158544502629834
54019	camta1a	gabrz	0.00158536796404567
17623	rreb1b	nnr	0.00158536222481171
51355	myt1a	asic4b	0.00158536003362554
20309	banf1	gria1b	0.0015853597320557
9341	per3	chrnb1	0.00158531234141497
22622	six6b	si:ch211-39a7.1	0.00158527841088676
1210	pspc1	ank1b	0.00158525385900146
37967	pitx2	vdac3	0.00158523816552724
43193	her4.1	gabrd	0.00158522611254086
51356	nono	grin2ab	0.0015852225878307
48511	nr3c1	gabrr2a	0.00158519817132763
48512	taf1	asic4a	0.00158519448143754
61752	fbxl6	gabra1	0.00158511249677016
45744	irf1b	grin1b	0.001585041981395
64141	nr3c1	cacng4b	0.00158501418697217
54020	six3a	grin2bb	0.00158498800617845
45745	top1	cacng8a	0.0015849830263572
3950	ets2	grin2cb	0.00158490668734589
9342	tefa	kcng1	0.00158487744754196
1211	cers2a	tmc6b	0.00158483530290789
33065	ubtf	pacs1a	0.00158479691993096
56653	ssbp1	cacna1ab	0.00158471139174572
30458	myt1la	anxa6	0.00158470002503762
12043	isl1	chrnb3a	0.00158468462508543
20310	klf6a	kcnh3	0.00158466123491421
30459	taf7	kcnj3b	0.00158460341181718
56654	foxj3	cacna1ab	0.00158459946929148
64142	her4.4	tmc6a	0.00158459306567305
48513	myclb	ryr1b	0.0015845897067044
14937	nfybb	kcng4a	0.00158458040591056
61753	ets2	grid1b	0.00158456439371344
17624	hivep1	si:ch211-126j24.1	0.00158455520673047
3951	znf395b	chrna4b	0.00158453887678116
14938	yy1a	nalcn	0.00158452178826469
3952	bahd1	chrna4b	0.00158441024599783
40486	tox2	rims3	0.00158435995062611
48514	zfr	tmem63a	0.00158434547593356
35490	tomm20a	si:dkey-262k9.4	0.0015843199555194
9343	zgc:85936	chrnb1	0.00158431575770049
9344	si:dkeyp-84f3.9	glra4a	0.00158431403644194
61754	vdrb	stac	0.0015843125626477
9345	atf4a	kcng1	0.00158426523679759
14939	snapc3	chrnb4	0.00158422535717598
35491	apex1	itpr3	0.00158421576242686
25140	dbpb	p2rx5	0.00158421519953477
40487	zic2a	kcnj9	0.00158419451263554
64143	myclb	kcnb1	0.00158407533272247
20311	purab	trpm5	0.00158406884065197
22623	taf9	cacna1fb	0.00158406724190669
25141	zfhx3	cacna1g	0.00158402907734789
59242	sox1b	zgc:162193	0.00158395406637172
30460	rtf1	anxa6	0.0015839246328302
48515	pdcd5	cacng8b	0.00158391899912739
40488	banf1	cacng7a	0.0015838897516955
56655	tmem18	scn1ba	0.00158386352199998
6622	si:ch73-376l24.3	chrna5	0.00158377343132973
59243	dbpb	si:dkey-56f14.4	0.00158376132037965
6623	neurod6b	chrna5	0.00158371328096777
20312	sap30l	p2rx3a	0.00158369602565405
30461	hivep2a	gabrb3	0.00158368900279612
59244	lmo2	kcnj11	0.00158367542255032
37968	hmga1b	pde4ba	0.00158366198619489
37969	hmgb2a	kcna1a	0.00158365726182952
25142	smad3a	p2rx5	0.00158365558870016
51357	si:ch211-276i12.9	tmem63ba	0.00158364230069906
64144	hmga1b	rims1b	0.00158363916069507
56656	taf13	tpcn1	0.00158356473788998
37970	fbxl6	fxyd6	0.00158355984631781
9346	scrt2	lrrc8aa	0.00158354701002445
22624	isl1	si:ch211-39a7.1	0.00158353750521955
12044	smad2	glrba	0.00158352497211386
3953	tdp1	kcnv2b	0.00158348924889207
35492	baz2a	vdac2	0.00158346476569568
12045	smad7	kcng3	0.00158345029234839
51358	kdm6bb	cbarpb	0.00158339018637425
51359	ten1	kcnd2	0.00158334095287268
61755	gtf2e2	kcna4	0.00158333413363513
54021	isl1l	cacna1aa	0.0015833254277792
30462	zbtb18	kcnj3b	0.00158329697149157
35493	polr2j	vdac2	0.00158327413910041
64145	zbtb16a	kcnb1	0.0015832529545309
37971	tshz3b	kcnh8	0.00158323336801466
51360	bcl11ba	kcnd2	0.00158322297013447
59245	foxp4	pde4bb	0.00158312117499064
56657	foxc1a	kcne4	0.00158310792466586
9347	smarcc2	scn3b	0.00158309790470317
43194	rev1	tmem37	0.00158307765561957
17625	kdm6bb	hcn2b	0.00158307624197979
64146	atf4a	rims1b	0.00158302978340181
40489	arid1b	tmem266	0.00158301701211463
59246	tox3	kcnj11	0.00158298050091673
30463	irf1b	gabrb3	0.00158297796961296
14940	hnrnpua	hcn1	0.00158289363007948
17626	foxo1a	trpc5b	0.00158288182108875
9348	taf7	lrrc8aa	0.00158287918037731
54022	hmga1b	grin2bb	0.00158282159502846
48516	si:ch211-195d17.2	tmem63a	0.0015828153219928
9349	rybpb	scn3b	0.00158280066109682
22625	snapc4	kcnh4a	0.00158273810491922
56658	tcf7l1a	chrna2a	0.00158273722784168
3954	relb	tpte	0.00158273547873343
27773	mycb	cacna1ha	0.00158266724958328
12046	rybpb	scn8aa	0.00158266068081408
25143	sox2	p2rx5	0.00158249678694214
3955	ddit3	glra2	0.00158249650064307
59247	creb3l3l	fxyd6l	0.00158248903472677
48517	zfand3	grin2aa	0.00158244538642378
61756	yy1b	kcnj13	0.00158243866594103
6624	scrt2	chrna5	0.00158239081198047
64147	sox2	kcnj1b	0.00158238406440103
43195	sox11a	kcnc3a	0.0015822591244957
35494	mbd3b	fxyd1	0.00158223439224618
54023	irf2bp1	kcnq3	0.00158222158830625
33066	kdm6al	cacna1hb	0.00158222057225501
51361	tmem18	kcnd2	0.00158219479357157
61757	zmynd8	stac	0.00158218789624916
61758	hnrnpk	kcnj13	0.00158215500235517
27774	zeb1a	itpr1a	0.00158215460078955
37972	jmjd1cb	kcnh8	0.001582120565349
51362	top2b	kcnq2b	0.00158211405230866
59248	atf4a	cacng3b	0.00158209624550019
40490	gtf2f2a	tmem266	0.00158208302655051
51363	vax1	grin2ab	0.00158207889250857
37973	safb	si:dkey-36i7.3	0.00158206508242219
61759	sox11a	gabra1	0.00158206438760469
27775	kdm3b	p2rx7	0.00158203007669624
40491	irf1b	rims3	0.00158202896869606
14941	tnrc18	hcn1	0.00158202032122079
17627	camta1a	cacna1ea	0.00158196981092667
1212	cxxc4	kcnc1a	0.00158196134843263
12047	zfand3	cacna1da	0.0015819382638974
64148	smarcc2	grid2	0.00158191856274018
56659	smarcc2	kcnq5b	0.001581886405703
25144	mxi1	clic4	0.00158187164294237
1213	roraa	tmc6b	0.00158184010885855
30464	fbxl6	kcnc1b	0.0015818386747617
14942	zfand5a	hcn1	0.00158182698190839
35495	hnrnpua	itpr3	0.00158182627701249
61760	nr1d2a	kcna4	0.00158182542722518
56660	tp53	grin2ca	0.00158181634427404
1214	yy1b	gabrb1	0.0015817933111306
27776	zfhx3	p2rx7	0.00158178578300919
40492	neurod6b	rims3	0.00158175977751214
27777	elf2b	si:dkey-11f4.7	0.00158172406712504
12048	klf7b	trpc4a	0.00158170435591614
9350	tardbpl	cacna1c	0.00158168694287485
14943	suz12b	kcng4a	0.00158167343282662
40493	pin4	kcnc2	0.00158166928825141
17628	pbx4	hcn2b	0.00158158115301248
25145	pdcd5	cacna1g	0.00158157688147408
22626	si:ch211-232b12.5	cacna1fb	0.00158155342014559
12049	tfam	cacna1da	0.0015814858655466
40494	dnajc1	gabrb4	0.00158144126546374
27778	top1	cnga3a	0.00158136956602693
35496	hmga1a	fxyd1	0.00158131833681242
6625	sltm	kcnf1b	0.0015813161197271
22627	pou2f1b	cacna1fb	0.00158129185565205
6626	ubtf	chrna5	0.00158122572577532
43196	arnt2	tmem37	0.00158122345729345
6627	sfpq	grin2da	0.00158122331206359
61761	sox13	kcnj13	0.00158117239551223
43197	bcl11ba	grin1a	0.00158110203278608
61762	pspc1	gabra1	0.00158104968413439
61763	mta2	stac	0.00158103243746422
51364	pcid2	gabrr2b	0.0015810314909797
59249	myt1b	kcna2b	0.00158098721802923
20313	zgc:114046	kcnh3	0.00158095091999211
59250	taf9	pde4bb	0.00158090011077554
43198	nfyba	kcnc3a	0.00158084182623624
1215	znf395b	cacng5a	0.00158080861039986
33067	yy1a	si:dkey-183j2.10	0.00158079129838966
27779	dbpb	cnga3a	0.00158078169968483
40495	baz2a	kcnj9	0.00158076171324413
37974	gtf2f2a	kcnh8	0.00158075609339308
27780	vax1	cacna1ha	0.0015807201841211
30465	mcm3	anxa6	0.0015806842897563
6628	puf60b	scn1lab	0.00158066145502593
17629	hist1h4l	kcnh1a	0.00158063783830189
59251	dnajc1	kcnj11	0.00158061772671695
37975	her4.3	pde4ba	0.00158057742625058
30466	cebpb	cacng5b	0.00158053951202204
20314	smad7	trpm5	0.00158051722718787
30467	ascl1a	anxa6	0.00158051230859887
25146	esr2b	si:ch73-380n15.2	0.00158050961585683
40496	neurod2	rims3	0.00158048167875253
45746	pcna	kcnc4	0.00158041646816274
6629	pou3f3a	cacna1bb	0.00158041473980872
27781	polr2k	itpr1a	0.00158041350018973
43199	sox19a	tmem37	0.00158036357179431
20315	nkx2.4b	si:ch211-251b21.1	0.00158032849608592
33068	ikzf5	pacs1a	0.00158032438208829
33069	znf219	cacna1hb	0.00158031911165427
25147	banf1	gria2b	0.00158028405225919
1216	npas4b	ank1b	0.00158022558993509
14944	hmga1b	nalcn	0.00158014690545675
43200	zbtb41	tmem37	0.00158010107498635
37976	jmjd1cb	gria4b	0.00158004287233691
51365	kdm5c	cbarpb	0.0015800351719517
51366	znf219	ryr2b	0.00158003345584791
54024	mef2cb	tmem63c	0.00157999979545734
51367	sox1a	kcnq2b	0.00157999839188515
30468	rad21a	tmc8	0.00157996335029967
54025	fbxl6	grin2bb	0.00157991369126485
40497	pou3f3b	grik5	0.0015798604761826
22628	safb	herpud1	0.00157981072357677
1217	phf21aa	grik1a	0.00157980526279434
30469	gtf2f2a	anxa6	0.00157975298018049
51368	si:dkey-250d21.1	kcnq2b	0.00157965826109376
9351	si:ch211-276i12.9	cacna1c	0.00157965450375108
37977	si:ch73-71d17.2	si:dkey-36i7.3	0.00157965257173532
54026	fbxl6	ryr3	0.00157963904798528
51369	pcna	ryr2b	0.00157962904778939
14945	kdm6a	cacna1db	0.00157959328634857
6630	hmgb2b	glra3	0.00157952427327963
64149	rcor2	gabra5	0.00157951563340222
45747	kdm6bb	asic1c	0.00157948453689069
3956	purab	chrna4b	0.00157948105495012
30470	pin4	grik4	0.00157943009797654
56661	gsx1	glra1	0.00157938860899345
22629	tgif1	gria2a	0.00157935971112784
27782	foxj3	cacna1ha	0.00157935204289513
33070	sox11a	cx43	0.00157931765752009
40498	cxxc4	kcnj9	0.0015792932534854
37978	dbpb	fxyd6	0.00157927010125316
9352	foxp1b	scn3b	0.00157925445894417
45748	yy1a	tmem38a	0.00157915866414872
37979	foxj3	cacng2a	0.00157910627130099
56662	sfpq	chrna2a	0.00157900585504884
14946	kdm5ba	kcng4a	0.00157900510270243
56663	her4.2	cacna1ab	0.00157892933391202
64150	si:dkey-89b17.4	grid2	0.00157892527781112
48518	camta1a	grin2aa	0.00157890438863344
56664	nr1d2a	glra1	0.00157889140343074
3957	surf6	kcnf1a	0.0015788501177868
40499	smarca1	tmem266	0.00157878793091696
9353	mxi1	cacna1c	0.00157877063668882
12050	etv5a	scn8aa	0.00157875555947352
20316	foxo3a	cacna1eb	0.00157875198309871
25148	pdcd5	gria2b	0.00157873765870275
51370	yy1a	kcnq2b	0.00157872024193128
40500	fbxl6	grik5	0.00157869989160458
9354	foxg1a	glra4a	0.00157869613274363
3958	dlx2a	scn1bb	0.00157867604527888
3959	puf60b	kcnv2b	0.00157866092072501
27783	atf4a	kcnh5b	0.00157859155781289
51371	gtf2e2	asic4b	0.00157856793262551
40501	zbtb16a	kcnc2	0.001578502906127
45749	isl1l	grin1b	0.00157849624819378
27784	pin4	p2rx7	0.0015784271377129
14947	top2b	scn8ab	0.00157835313845357
61764	myt1la	rims1a	0.00157834524088467
17630	gtf2b	kcnh1a	0.00157834278864721
43201	smg7	grin1a	0.00157834243114076
1218	pou3f3a	tmc6b	0.00157832732204795
14948	rfx1a	cacna1db	0.00157832170225332
6631	ilf3b	grin2da	0.00157821140716179
25149	asxl1	trpv1	0.00157819557920588
56665	ddit3	kcne4	0.00157815480929451
1219	irf4b	tmc6b	0.00157814533980484
64151	purbb	rims1b	0.00157814398114462
17631	nr3c1	hcn2b	0.0015781148189588
20317	cux1b	hcn4l	0.00157808387556719
12051	hmga1b	grin3bb	0.00157807397557653
22630	arnt2	herpud1	0.00157802451304656
27785	hif1ab	kcnh5b	0.00157802026224022
48519	hsf2	tmem63a	0.0015780087855488
22631	neurod2	cacna1fb	0.00157800604791068
33071	ddit3	itpr1b	0.00157799116176823
17632	zfr	nnr	0.0015779680276653
30471	polr3h	anxa6	0.00157792375648771
20318	rbmx	kcnh3	0.00157790729243895
25150	cxxc4	p2rx5	0.00157789200572332
17633	dlx5a	cacna1ea	0.00157784177884397
48520	cers6	gabrr2a	0.0015778005665076
54027	wbp2	chrna1	0.00157779659466788
1220	pin4	cacng5a	0.00157779286849791
51372	klf7b	tmem63ba	0.00157775885214538
48521	six3a	grin2aa	0.00157775460582912
22632	sub1b	clic2	0.00157768880355065
3960	polr3d	chrna4b	0.00157761502463543
17634	top1l	trpc5b	0.00157760198306815
35497	rpa2	si:dkey-262k9.4	0.00157758347077045
64152	egr3	cacng4b	0.00157757512799234
61765	six3a	kcnj13	0.00157756666532061
3961	si:ch211-153j24.3	kcnv2b	0.00157751717600771
33072	egr2b	si:dkey-183j2.10	0.00157751636670936
48522	otpa	tmem63a	0.00157748203344063
56666	per1b	kcne4	0.00157746663847235
61766	foxo1a	stac	0.00157746271860124
22633	cdk9	cacna1fb	0.00157744095382357
48523	cdk9	gabrr2a	0.00157738890632941
37980	pdcd5	fxyd6	0.00157737988521207
12052	mycb	scn8aa	0.00157737645447545
45750	gtf2h3	ryr1a	0.00157735686214855
45751	fbxl6	grin1b	0.00157731124869301
3962	znf687b	kcnf1a	0.00157730730296943
6632	zgc:114046	trpc1	0.00157728461243165
20319	smarcb1a	hcn4l	0.0015772688075072
56667	gtf2b	glra1	0.00157721425973954
1221	insm1a	gabrb1	0.00157719573415051
40502	fosl1a	asic1a	0.00157717843658523
56668	tomm20a	tpcn1	0.00157716863513399
43202	mynn	kcnc3a	0.00157713212129737
45752	kmt2bb	kcnma1a	0.00157710071345045
64153	myt1la	gabra5	0.00157709826318981
54028	taf9	gabrz	0.00157709448495596
1222	tefa	rims2a	0.00157708714592306
33073	dnajc1	vdac1	0.00157703147211368
22634	znf1124	gria2a	0.00157701494174275
54029	tmem18	grin2bb	0.00157698821682425
1223	pdcd5	rims2a	0.00157691270552525
27786	etv5a	cacna1ha	0.00157690200207629
37981	top2b	pde4ba	0.00157686976892859
3963	znf687b	glra2	0.00157684284514826
54030	kdm1a	cacna1aa	0.001576842587549
64154	safb	rims1b	0.00157682693475961
51373	pknox1.1	kcnd2	0.00157681533633684
6633	smad2	scn1lab	0.00157678235368301
17635	aff2	cacna1ea	0.00157675828196611
51374	pknox1.2	kcnd2	0.00157675401796977
6634	banf1	chrna5	0.00157668892536785
22635	si:ch211-276i12.9	trpm7	0.0015766751084872
40503	zmynd8	cacng7a	0.00157664843814224
20320	rabgef1	hcn4l	0.00157663878775971
3964	mxi1	scn1bb	0.00157663861204889
3965	smg7	cacna1ba	0.0015766220444798
25151	zfand3	si:ch73-380n15.2	0.00157661699277833
30472	smad2	gabrb3	0.00157653006629056
30473	etv1	anxa6	0.00157646697418217
17636	kat6a	chrne	0.00157646379980958
17637	tmem18	gria1a	0.00157641428442535
27787	nfyba	kcnh5b	0.00157639888716207
48524	nfe2l1b	kcnq2a	0.00157637781553372
9355	dbpb	grin2db	0.00157637455557266
43203	scrt1a	grin1a	0.00157637028005177
35498	bhlhe41	cacng1a	0.00157636391995468
59252	cebpd	si:dkey-56f14.4	0.00157635478640238
14949	rybpb	kcng4a	0.00157630146069724
45753	hmg20a	gabrg2	0.00157628291217601
59253	pou3f1	fxyd6l	0.00157624685138842
59254	myef2	kcna2b	0.00157622784615884
9356	hmga1b	lrrc8aa	0.00157622201606293
27788	rcor2	si:dkey-11f4.7	0.0015762207411322
9357	vax1	grin2db	0.00157620375949705
14950	polrmt	cacna1db	0.00157619167656739
27789	nfe2l1b	gria3a	0.00157619073961344
6635	foxk2	lrrc38b	0.00157618961256891
27790	smarca1	p2rx7	0.00157615918159874
43204	smarca4a	rims4	0.00157615121575122
3966	crebl2	grin2cb	0.00157610785609225
43205	dbpa	kcnc3a	0.001576086210032
54031	si:dkeyp-84f3.5	tmem63c	0.00157607701729289
6636	cxxc5a	grin2da	0.00157605910847923
45754	kat6b	asic1c	0.00157604761712016
54032	ubtf	kcnd3	0.00157603959873322
22636	atf4a	kcnh4a	0.00157602521476647
61767	kdm1a	rims1a	0.00157601643948526
59255	atf4a	grid1a	0.00157601265222048
51375	zbtb16a	kcnq2b	0.00157597039180797
9358	suz12b	trpc3	0.00157593043255547
64155	safb	grid2	0.00157589936891496
30474	lhx5	cacng5b	0.00157588315292269
6637	otpa	trpc1	0.00157587951786335
35499	otpa	gria4a	0.00157581509711398
37982	rtf1	kcnh8	0.00157577010267096
12053	tnrc18	trpc4a	0.00157568542574912
54033	srcap	kcnq3	0.00157564041883772
61768	top1	rims1a	0.00157557034044981
9359	gtf2b	cacna1c	0.00157556327508945
6638	pbx3b	trpc1	0.00157555600975846
22637	ikzf1	herpud1	0.00157553840314493
17638	nr1d4a	kcnh1a	0.00157550651905309
12054	taf7	trpc4a	0.00157550095337652
33074	nr3c1	kcnh6a	0.00157548452427138
61769	lhx1a	stac	0.00157544388572085
6639	atf4a	kcnf1b	0.00157543546118158
6640	myt1la	cacna1bb	0.00157538800553851
12055	rbl2	cacna1da	0.00157537742596586
45755	isl1	ryr1a	0.00157532471950995
48525	hmga1b	ryr1b	0.00157531139354293
59256	tardbp	grid1a	0.00157526185193373
43206	c1d	tmem37	0.00157524792719191
33075	pds5b	cacna1hb	0.00157521846445772
17639	si:ch73-37h15.2	nnr	0.00157520660398223
45756	rarga	asic1c	0.0015751160123712
45757	fbxl6	kcnc4	0.00157510016703476
37983	smad2	si:dkey-36i7.3	0.00157505885842974
30475	phf12a	cacng5b	0.00157497288759188
17640	six6b	trpc5b	0.00157494537812146
37984	her4.2	cacng2a	0.00157493894637217
25152	prox1a	si:ch73-380n15.2	0.00157492413282668
37985	crema	si:dkey-36i7.3	0.00157489037207339
43207	tnrc18	rims4	0.00157488918448059
45758	ubtf	cacng8a	0.00157487320834171
20321	puf60b	hcn4l	0.00157484658259309
35500	hsf2	gria4a	0.00157483159822867
12056	pspc1	glrba	0.00157482321428331
20322	zic2a	hcn4l	0.00157480758321682
17641	dnajc1	si:ch211-126j24.1	0.00157475415350879
12057	ten1	trpc4a	0.00157475134114645
37986	pitx2	si:dkey-36i7.3	0.00157473069981391
9360	foxo3a	kcng1	0.00157470243870952
14951	ubtf	kcng4a	0.00157469830551167
12058	ebf3a	scn8aa	0.00157461389125144
51376	pdcd5	ryr2b	0.00157457724340963
20323	tial1	hcn4l	0.00157456530335514
56669	hif1ab	cacna1ab	0.0015745257443281
48526	spty2d1	asic4a	0.00157450816345063
12059	cdk9	grin3bb	0.00157448727197387
40504	polr2k	kcnc2	0.00157447145258289
27791	safb	cacna1ha	0.00157441778535488
45759	nr2f1a	grin1b	0.00157427434530269
61770	zfhx4	rims1a	0.00157426301562638
45760	nfatc3a	ryr1a	0.0015742153818154
9361	yy1b	kcng1	0.00157417499571612
20324	rfx1b	trpm5	0.00157415739954977
35501	si:ch73-376l24.3	gria4a	0.00157413645047727
20325	smarcb1a	cacna1eb	0.00157409472452837
33076	fosl1a	pacs1a	0.00157405977988262
35502	mxi1	si:dkey-262k9.4	0.00157399547721546
33077	epas1b	si:dkey-183j2.10	0.00157395542714662
20326	tomm20a	trpm5	0.00157392784602583
17642	tnrc18	si:ch211-126j24.1	0.0015739231831228
14952	sltm	nalcn	0.00157392095048871
9362	fbxl6	scn3b	0.00157391209963645
33078	pspc1	vdac1	0.0015738577844293
35503	zgc:171971	kcnh7	0.00157384437013221
1224	zmynd11	grik1a	0.00157384032658927
40505	top1l	cacng7a	0.00157382006941264
30476	ncor1	grik4	0.00157381723956258
59257	cxxc5a	grid1a	0.00157379221751942
48527	crebl2	asic4a	0.00157378411892779
14953	per3	scn8ab	0.00157376234169407
22638	atf1	herpud1	0.00157373559655619
6641	per1a	scn1lab	0.00157371724952451
9363	polr2d	scn3b	0.00157370109366772
59258	aff2	kcnj11	0.00157368711992283
9364	hmg20a	trpc3	0.00157368538779037
56670	nr2f6b	chrna2a	0.00157367637951384
25153	smad2	p2rx5	0.00157366270253557
20327	elf2a	trpm5	0.00157366012849088
59259	ddit3	fxyd6l	0.00157354712473263
1225	irf1b	rims2a	0.00157351830859176
51377	znf646	kcnd2	0.00157350604909247
64156	arid4a	cacng4b	0.00157345442784668
59260	bptf	cacng3b	0.00157345395735076
27792	ubtf	gria3a	0.00157343870125411
30477	nr2c1	anxa6	0.00157340496629476
35504	twist1b	cacng1a	0.00157338208890545
27793	sltm	si:dkey-11f4.7	0.00157335742110078
45761	dnajc1	gabrg2	0.00157334798714895
14954	hivep3b	hcn1	0.00157333891405039
22639	pspc1	kcnh4a	0.0015733053951842
45762	lhx6	asic1c	0.00157322282892758
25154	rtf1	p2rx5	0.00157315556407592
25155	hopx	gria2b	0.00157311640146096
3967	setdb1b	kcnf1a	0.00157310374366075
12060	mxi1	kcng3	0.00157309003864592
25156	tox	p2rx5	0.0015730214871255
40506	zbtb16a	tmem266	0.00157297976870824
35505	nabp1a	cacng1a	0.00157297840455316
51378	nr3c1	cbarpb	0.00157296183119922
56671	ssbp4	chrna2a	0.00157291111312813
12061	dclre1b	grin3bb	0.0015728112703537
37987	bptf	kcna1a	0.00157278490354736
45763	cxxc4	asic1c	0.0015727724430837
12062	gabpb1	trpc4a	0.00157276929897452
3968	neurod1	scn1bb	0.00157274158576861
25157	sox1a	cacna1g	0.00157273589944514
25158	polr2a	trpv1	0.00157263981487481
9365	si:ch73-376l24.3	lrrc8aa	0.00157263113124931
61771	rtf1	stac	0.00157258663051145
37988	fen1	si:dkey-36i7.3	0.00157258648491205
59261	tbr1b	kcnj11	0.00157258359142495
6642	vax1	cacna1bb	0.00157256731970847
54034	stat1a	kcnq3	0.00157255680299096
37989	smad2	pde4ba	0.00157255077659156
37990	zbtb16a	kcnh8	0.001572523900703
27794	hnrnpk	unc80	0.00157250822167748
61772	ahr2	cacng4a	0.00157250745544509
12063	atf7b	kcng3	0.00157250183413665
56672	kdm2bb	kcnq5b	0.0015724936986968
64157	msgn1	cacng4b	0.0015724689451503
14955	sox11a	cacna1db	0.00157246533138831
61773	si:ch211-160f23.7	rims1a	0.00157245873316723
3969	pcna	grin2cb	0.0015724535250174
3970	taf13	glra2	0.00157245145349524
25159	safb	cacna1g	0.00157244019692117
20328	tardbpl	kcnh3	0.00157237885330125
14956	smarca1	scn8ab	0.00157228475085712
6643	fezf1	scn1lab	0.001572237515651
20329	kdm3b	hcn4l	0.00157221605891785
43208	nr3c1	asic1b	0.00157220191404942
51379	tnrc18	kcnq2b	0.00157209084211224
37991	kdm2ba	si:dkey-36i7.3	0.00157199988900514
40507	pknox1.1	kcnj9	0.00157199449449402
61774	ubtf	kcnj13	0.00157189405504819
30478	spty2d1	kcnc1b	0.00157188653638203
25160	tmem18	hvcn1	0.00157184675394333
12064	cdk9	mcoln1a	0.00157184554577251
25161	arl14ep	clic4	0.00157184482094984
3971	hist1h2ba	grin2cb	0.00157183855069359
51380	wbp2nl	grin2ab	0.00157179278062559
45764	id2b	asic1c	0.00157179076777055
17643	mbd1b	kcnh1a	0.0015717859287829
12065	ncor2	scn8aa	0.00157174816964941
56673	pknox2	grin2ca	0.00157174418348065
45765	si:ch73-376l24.3	cacng8a	0.00157168754600425
61775	nr3c1	gabra1	0.00157166746455912
17644	nkx2.2a	kcnh1a	0.00157163584689381
64158	zfhx3	gabra5	0.00157161810818267
59262	rad21a	zgc:162193	0.00157146762731153
35506	hif1al	gria4a	0.00157142866934644
64159	zic3	cacng4b	0.00157142220927756
9366	si:ch73-376l24.6	chrnb1	0.0015713815457238
56674	rabgef1	glra1	0.00157134667713025
59263	smarca1	kcna2b	0.00157133557439413
54035	znf536	kcnd3	0.00157132811658791
3972	mxi1	glra2	0.0015713031757489
56675	cebpb	tpcn1	0.00157124431631398
30479	ncor1	gabrb3	0.00157124288816713
35507	tgif1	cacng1a	0.00157115861306739
17645	nono	chrne	0.00157104655638603
1226	nfe2l1b	ank1b	0.00157103428321906
56676	kdm6ba	kcne4	0.00157102974764456
17646	sox11a	si:ch211-126j24.1	0.00157097217264365
48528	puraa	asic4a	0.00157096243982834
22640	sox1b	herpud1	0.00157094081833882
12066	hbp1	cacna1da	0.00157090744077648
35508	nr3c1	vdac2	0.00157086741365535
6644	ets2	scn1lab	0.00157083896367515
14957	tardbp	nalcn	0.00157083823620115
22641	foxp1b	cacna1fb	0.00157083331449559
40508	ets2	tmem266	0.00157077922203237
22642	cicb	cacna1fb	0.00157077108473607
25162	etv5b	p2rx5	0.00157075013915073
40509	creb1a	rims3	0.00157070756487306
20330	atf1	trpm5	0.00157069101140087
20331	foxj3	cacna1eb	0.00157068010630619
3973	fosl1a	scn1bb	0.00157066964157931
9367	hp1bp3	chrnb1	0.00157066442551313
56677	rpa3	scn1ba	0.00157064861993666
1227	si:dkeyp-84f3.5	grik1a	0.001570584733094
12067	camta1a	grin3bb	0.00157057998563124
37992	gtf2f2a	gria4b	0.00157052508359933
33079	polr2d	pacs1a	0.00157052134575288
43209	smad2	kcnc3a	0.00157049889019343
35509	tp53	si:dkey-262k9.4	0.00157043428612378
43210	ets2	tmem37	0.00157040834541688
17647	ddit3	cacna1ea	0.00157036016350126
35510	top1l	kcnh7	0.00157034676560131
3974	si:ch211-160f23.7	cacna1ba	0.00157033047273186
48529	kdm3b	kcnd1	0.0015703141891027
37993	sirt3	si:dkey-36i7.3	0.0015703002371478
51381	smarcc2	grin2ab	0.00157019460251073
54036	cxxc5b	kcnq3	0.00157008870171051
40510	safb	cacng7a	0.00157008270281538
12068	cxxc4	grin3bb	0.00157006650019443
35511	cxxc4	kcnh7	0.00157006319922615
6645	polr3h	glra3	0.00157002963420464
54037	ubtf	ryr3	0.00156999767214269
33080	eepd1	si:dkey-183j2.10	0.001569982476236
59264	per3	cacng3b	0.00156991988513555
59265	hmga1a	kcnj11	0.00156989344609318
48530	nr2c1	gabrr2a	0.00156987617025985
14958	pin4	trpc4b	0.00156983978903796
35512	tox3	si:dkey-262k9.4	0.00156983887282219
17648	gtf2e2	cacna1ea	0.00156982991347764
14959	thrb	hcn1	0.00156982922763979
30480	hsf2	gabrb3	0.00156979974742376
1228	spty2d1	ank1b	0.00156977848353518
3975	polr2k	glra2	0.00156973896800803
30481	xrcc6	anxa6	0.00156966359266884
9368	id2b	grin2db	0.00156964651196194
48531	si:zfos-128g4.2	kcnd1	0.00156963195119973
37994	foxo3b	si:dkey-36i7.3	0.00156959245832484
17649	myt1la	hcn2b	0.00156952615535339
20332	nkx2.2a	cacna1eb	0.00156947539671113
45766	dlx6a	asic1c	0.00156943743063397
12069	pds5b	glrba	0.00156942883203791
17650	nfe2l1b	trpc5b	0.00156939602770279
59266	hnrnpk	fxyd6l	0.00156939214544712
6646	foxo1a	trpc1	0.0015693783078369
61776	foxo3a	rims1a	0.0015693406252894
14960	hmg20b	chrnb4	0.00156932414727134
6647	foxj3	cacna1bb	0.00156930076199797
3976	taf12	scn1bb	0.0015692717726958
56678	hmga1b	scn1ba	0.00156926855051133
17651	purbb	cacna1ea	0.0015692551863562
48532	maf1	ryr1b	0.00156922095886222
14961	zfand3	kcng4a	0.00156921725045205
1229	nono	kcnj3a	0.00156916753192306
51382	foxj3	asic4b	0.00156909670053969
54038	lhx1a	kcnd3	0.00156906108774166
3977	si:ch211-232b12.5	kcnv2b	0.00156899854421608
25163	tshz3b	p2rx5	0.00156897711344344
6648	tmem18	trpc1	0.00156897267327139
43211	si:dkey-89b17.4	tmem37	0.00156896608846829
6649	cdk9	glra3	0.0015689454969387
45767	smarcc2	cacng8a	0.00156892428215526
64160	polr2d	kcnj1b	0.00156891623043349
25164	isl1	kcnh4b	0.00156881632376195
9369	rerea	trpc3	0.00156879036446547
3978	nthl1	kcnv2b	0.00156877238118375
54039	parp1	kcnq3	0.00156876795439165
17652	irf1b	cacna1ea	0.00156870102408416
1230	sox2	tmc6b	0.00156868374209855
14962	pin4	hcn1	0.00156865136485313
25165	irf2bp2b	hvcn1	0.00156853228398785
35513	crip1	fxyd1	0.0015685253496584
14963	hmgb3b	hcn1	0.00156851228024766
22643	puf60b	gria2a	0.00156845324944756
22644	tardbp	kcnh4a	0.00156845307287012
17653	atf4a	cacna1ea	0.00156844984322929
22645	irf2a	gria2a	0.0015684207509348
35514	si:ch211-160f23.7	vdac2	0.00156842055919425
54040	cica	gabrz	0.00156838061330925
1231	si:ch73-376l24.3	ank1b	0.00156833739811858
33081	rfxap	cacna1hb	0.00156829857734857
1232	rbmx	cacng5a	0.00156829632379202
54041	ets2	kcnq3	0.00156821406743457
22646	foxj3	kcnh4a	0.00156817975867718
56679	atf4a	grin2ca	0.00156817487549336
30482	si:ch211-59d15.4	kcnc1b	0.00156814775111821
56680	smarcc2	scn1ba	0.0015681312725458
3979	ets2	glra2	0.00156812379921883
3980	taf13	tpte	0.00156809873661673
51383	nr1d2b	kcnq2b	0.00156804424086427
17654	tardbpl	kcnh1a	0.00156802729319461
33082	pbx3b	vdac1	0.00156796912394942
33083	ebf3a	vdac1	0.00156792219852161
43212	kmt2a	gabrd	0.00156788920790971
1233	hnrnpub	gabrb1	0.00156788056248669
48533	lemd3	kcnq2a	0.00156785793116477
6650	ubtf	grin2da	0.00156781082367539
14964	sox2	trpc4b	0.00156778387609223
59267	taf7	kcna2b	0.00156776712336239
35515	si:ch211-276i12.9	gria4a	0.00156771989033348
48534	rabgef1	kcnq2a	0.00156769188493923
54042	mgaa	gabrz	0.0015676759862969
64161	kdm1a	kcnb1	0.00156762898635846
45768	spty2d1	kcnc4	0.00156756070432575
56681	nfe2l3	tpcn1	0.00156747990466975
37995	nfe2l1b	pde4ba	0.00156745477745128
33084	nr2f1b	cx43	0.001567424477634
43213	rfxap	rims4	0.00156742158278169
22647	lhx1a	gria2a	0.00156739039489301
3981	polr3h	chrna4b	0.00156738514575638
61777	sfpq	grid1b	0.00156730935672106
51384	cers6	ryr2b	0.00156730803257712
17655	ddit3	gria1a	0.00156728097232314
14965	dlx2a	kcng4a	0.00156724294824896
1234	vax1	tmc6b	0.00156719295460661
33085	cdk13	pacs1a	0.00156717522754188
56682	cebpd	tpcn1	0.00156716365277627
48535	safb	grin2aa	0.00156713826387889
59268	hmg20a	pde4bb	0.00156713619906149
33086	smarcc2	kcnh6a	0.00156706617016086
45769	safb	tmem38a	0.00156703883984689
61778	tcf20	kcna4	0.00156699660664396
9370	nr4a3	lrrc8aa	0.00156695339808424
33087	tnrc18	itpr1b	0.00156690387118729
59269	fosl1a	zgc:162193	0.00156685188202826
30483	myca	gabrb3	0.00156684723722405
14966	pola2	chrnb4	0.00156675836922036
40511	hmg20a	kcnj9	0.0015667550389348
14967	per1a	hcn1	0.00156672189417887
3982	dlx5a	kcnv2b	0.001566685667981
6651	otpb	scn1lab	0.0015666770041656
51385	elmsan1b	asic4b	0.00156665661447436
45770	puf60b	kcnma1a	0.00156664019418266
59270	kdm6ba	pde4bb	0.00156661683843767
43214	hnrnpub	kcnk2b	0.00156656159988074
1235	zfand6	tmc6b	0.00156656114052689
22648	apex1	gria2a	0.00156654890251075
51386	polr2l	ryr2b	0.00156652684753248
43215	sox1b	asic1b	0.00156652222450412
48536	zfand3	tmem63a	0.00156648763882787
59271	tcf7l2	fxyd6l	0.00156640952774822
33088	irf9	si:dkey-183j2.10	0.00156633941576882
6652	sox11a	scn1lab	0.00156629792890021
25166	nono	p2rx5	0.00156628948698803
3983	taf13	cacna1ba	0.00156626725639602
6653	kdm6ba	cacna1bb	0.00156625652593045
27795	irx2a	gria3a	0.00156622857016487
22649	hif1al	herpud1	0.00156618689521241
51387	si:dkey-226l10.6	ryr2b	0.00156618142758585
56683	tox2	kcnq5b	0.0015661287342438
51388	twist1b	gabrr2b	0.00156609052560384
56684	gtf2f2a	glra1	0.00156608810642199
1236	sfpq	grik1a	0.00156604324735795
14968	nfia	trpc4b	0.00156602741344586
27796	rev1	itpr1a	0.00156594317263938
51389	fosl1a	tmem63ba	0.00156592448791286
25167	smad2	gria2b	0.00156591923948098
27797	bach1b	p2rx7	0.00156590690565868
9371	jarid2a	cacna1c	0.00156588131812139
12070	dbpb	cacna1da	0.00156587449380698
64162	msgn1	tmc6a	0.00156587190759688
64163	terf1	tmc6a	0.00156586068435306
33089	smg7	itpr1b	0.00156583936085084
30484	yy1b	rims2b	0.00156580959938914
12071	gsx1	grin3bb	0.00156580366847308
14969	smg5	cacna1db	0.00156575945972173
14970	foxj1b	chrnb4	0.00156573148618108
33090	phf12a	cacna1hb	0.00156572512136133
25168	si:ch211-160f23.7	si:ch73-380n15.2	0.00156570163079318
6654	myclb	grin2da	0.00156569357796706
43216	maff	cacng7b	0.00156568809115964
25169	etv5a	kcnh4b	0.00156567004960802
27798	npas4b	p2rx7	0.00156565248249524
3984	myca	chrna4b	0.00156564169810962
59272	erfl1	kcnj11	0.00156557679802407
30485	smarca4a	grik4	0.00156555550508528
35516	gtf2e2	itpr3	0.00156554222061888
25170	tcf7l2	cacna1g	0.00156554003241094
40512	pdcd5	cacng7a	0.00156551365234481
40513	per3	cacng7a	0.00156546992382358
45771	zfr	grin1b	0.00156546417173744
51390	puraa	tmem63ba	0.00156546228464048
20333	foxo3a	hcn4l	0.00156542548561074
30486	kdm2ba	anxa6	0.00156540971583084
14971	taf1	chrnb4	0.00156538667520293
12072	polr2j	trpc4a	0.00156537090900949
22650	foxo3a	cacna1fb	0.00156536514774675
1237	nr3c1	grik1a	0.00156535869243468
59273	dlx6a	zgc:162193	0.00156532521891703
9372	polr2eb	glra4a	0.00156530988513638
56685	gtf2f2a	cacna1ab	0.00156529667335763
20334	tmem18	cacna1eb	0.00156529313041931
6655	hnrnpub	grin2da	0.0015652394850821
64164	banf1	kcnb1	0.0015652304821497
25171	thap11	p2rx5	0.00156521672570047
48537	tfam	ryr1b	0.00156515490486921
51391	yy1a	asic4b	0.00156511877487327
45772	nfe2l1b	cacng8a	0.00156504642084552
30487	bahd1	anxa6	0.00156503478457465
17656	pknox2	trpc5b	0.0015650321533968
27799	nkx2.2a	p2rx7	0.00156497836076425
54043	yy1a	kcnq3	0.00156495851571298
9373	klf7b	scn3b	0.00156495347803942
56686	lhx1a	chrna2a	0.00156491655757784
1238	mxi1	kcnj3a	0.00156491630429706
43217	foxj3	kcnc3a	0.00156490831423031
9374	mta1	glra4a	0.00156488785357906
30488	si:ch211-276i12.9	anxa6	0.00156486523464993
59274	zfand3	zgc:162193	0.00156485837316594
6656	polr1d	lrrc38b	0.00156484312950939
35517	yy1b	pacs2	0.0015648296924999
40514	cxxc4	gabrb4	0.00156480766199789
61779	npas4b	rims1a	0.00156479196480458
6657	prox1a	grin2da	0.00156476639716072
17657	nfe2l1b	cacna1ea	0.00156476304421148
43218	her4.2	cacng7b	0.00156476167216408
12073	zic1	trpc4a	0.00156475690443555
6658	dlx1a	glra3	0.00156469427830232
35518	cnbpa	cacng1a	0.00156466016418901
33091	pdcd5	gria3b	0.00156464272966236
45773	pdcd5	ryr1a	0.00156459620727559
1239	gabpb1	grik1a	0.00156456682496474
48538	kat6a	gabrr2a	0.00156454693560366
20335	znf576.2	kcnh3	0.00156452541837568
43219	mycb	cacng7b	0.00156451358157984
1240	gtf2e2	tmc6b	0.00156450561789924
22651	per3	kcnh4a	0.00156450204143697
3985	atf4a	cacna1ba	0.00156447508712311
37996	crip1	kcnh8	0.00156438752465426
6659	supt5h	lrrc38b	0.00156432238818786
25172	banf1	clic4	0.00156425533198751
9375	top2b	scn3b	0.00156425481915532
30489	tgif1	grik4	0.00156423695481395
9376	hmgb2a	trpc3	0.0015642291533866
33092	maff	gria3b	0.00156415370179874
61780	znf576.2	gabra1	0.00156414911132627
40515	sox6	kcnc2	0.00156412632396588
30490	pds5b	kcnj3b	0.00156412625017296
27800	creb1b	kcnh5b	0.00156410879533872
48539	cxxc5a	ryr1b	0.0015640843871927
1241	id2b	ank1b	0.00156407789205751
6660	dclre1b	scn1lab	0.00156407011918567
61781	kdm5c	gabra1	0.00156406288265477
61782	zfr	kcnj13	0.00156402927462956
3986	myef2	scn1bb	0.00156401733337838
37997	smg7	pde4ba	0.00156400581437147
59275	gtf2e2	zgc:162193	0.00156392744336734
6661	kdm5ba	cacna1bb	0.00156391481140329
12074	banf1	kcng3	0.00156388702898233
9377	ilf2	grin2db	0.00156378693689674
45774	spty2d1	tmem38a	0.00156374379470932
43220	rfxap	asic1b	0.00156370730981621
64165	hivep3b	rims1b	0.00156361278205164
51392	cxxc4	asic4b	0.00156349601733584
35519	osr2	itpr3	0.00156344577066473
48540	mycn	kcnq2a	0.00156341842232217
54044	myt1la	kcnd3	0.00156340316324202
6662	wbp2nl	cacna1bb	0.00156338300650392
48541	elf2b	kcnq2a	0.0015633641526061
51393	myca	kcnd2	0.00156327609029126
40516	smarcc2	kcnc2	0.00156319843143955
3987	kdm2ab	grin2cb	0.00156319221697352
43221	irf1b	tmem37	0.00156313647057241
59276	nkx2.2a	pde4bb	0.00156308633923494
6663	fezf1	grin2da	0.0015630635651909
48542	tardbpl	gabrr2a	0.0015630268333787
51394	thrb	tmem63ba	0.00156299187022201
37998	zbtb16a	cacng2a	0.00156293806264779
17658	zfand3	si:ch211-126j24.1	0.00156290428619344
61783	taf9	cacng4a	0.0015628511066166
61784	top1	cacng4a	0.00156284846420649
54045	purba	chrna1	0.00156273725176139
30491	tial1	grik4	0.00156269636457339
14972	hmx3a	cacna1db	0.00156269563954797
54046	hmga1b	kcnd3	0.00156269492262364
25173	crema	cacna1g	0.0015625858141231
14973	znf1124	hcn1	0.00156255375218988
33093	sos2	pacs1a	0.00156248748191983
1242	puf60b	cacng5a	0.00156243567792665
17659	crebl2	nnr	0.00156239803886739
37999	dlx2a	gria4b	0.00156237227751484
59277	id2b	zgc:162193	0.00156234152066269
6664	taf7	lrrc38b	0.00156233980993245
61785	zfhx3	stac	0.00156225370880655
25174	stat1a	cacna1g	0.00156222579272765
1243	nono	kcnc1a	0.00156217445936354
6665	taf12	lrrc38b	0.00156216621711162
43222	myca	kcnk2b	0.00156215107929064
54047	zgc:114046	ryr3	0.00156208913946379
12075	smarcb1a	chrnb3a	0.00156208860332468
9378	tmem18	scn3b	0.00156205624022399
40517	smg7	tmem266	0.0015620248903393
9379	yy1a	scn3b	0.00156200548257629
12076	id2b	glrba	0.00156197579883746
20336	rybpb	gria1b	0.00156195075277171
33094	apex2	cacna1hb	0.00156194164561365
38000	kdm1a	cacng2a	0.00156188534856933
30492	yy1a	kcnj3b	0.00156183100844461
59278	top1	kcna2b	0.00156182168389121
17660	isl1l	cacna1ea	0.00156174999841513
43223	rbmx	tmem37	0.0015617495102187
43224	gtf2e2	asic1b	0.00156173408316094
38001	gtf2e2	vdac3	0.00156170221488943
40518	ssbp3b	rims3	0.00156169514624732
22652	tmem18	gria2a	0.00156159499642343
59279	zmynd8	si:dkey-56f14.4	0.00156159032073324
64166	pou6f1	tmc6a	0.00156157295922307
48543	pbx3b	cacng8b	0.00156156906004169
35520	nr1d2a	si:dkey-262k9.4	0.00156155542054208
38002	tsn	kcnh8	0.00156151478655602
17661	puf60b	si:ch211-126j24.1	0.00156150856751797
25175	taf7	hvcn1	0.00156149143200011
59280	rtf1	grid1a	0.00156143678006291
9380	dclre1b	chrnb1	0.0015614355833221
56687	crip1	grin2ca	0.0015614265246952
59281	ebf1b	fxyd6l	0.0015614158474509
56688	nr2c2	chrna2a	0.00156139454591095
38003	taf13	kcnh8	0.00156139397829478
43225	fbxl6	asic1b	0.00156133703699042
40519	cnbpa	kcnj9	0.00156131245255962
25176	stat2	trpv1	0.00156130039173697
12077	foxo1a	grin3bb	0.00156128503514266
59282	cnbpa	kcnj11	0.00156120258953015
35521	polr2l	si:dkey-262k9.4	0.00156118490099126
12078	rorab	glrba	0.0015611823339755
59283	upf1	grid1a	0.00156116487239739
3988	hmgb2a	cacna1ba	0.00156115875548072
54048	kdm6bb	tmem63c	0.00156115543186826
22653	otpa	gria2a	0.00156114429811767
64167	rbmx	rims1b	0.00156108827017384
64168	sp100.1	tmc6a	0.00156102004908801
12079	zic1	kcng3	0.00156100027813534
22654	id3	trpm7	0.00156095361900881
33095	kif22	cacna1hb	0.00156089302610468
61786	banf1	grid1b	0.00156082656596633
9381	polr2d	lrrc8aa	0.0015608211847503
22655	top2b	kcnh4a	0.00156069312917098
38004	tox2	gria4b	0.00156067467298251
33096	creb3l3l	itpr1b	0.00156065211595919
51395	top2b	cbarpb	0.00156062943000312
51396	tp63	kcnd2	0.00156058072009927
51397	si:ch73-130a3.4	gabrr2b	0.00156057491141217
43226	hmgb2a	cacng7b	0.00156057396977808
14974	srebf2	trpc4b	0.00156053728334568
48544	bach2b	asic4a	0.00156051432772875
56689	yy1a	glra1	0.00156046370652259
51398	nr3c1	gabrr2b	0.00156045267181754
45775	taf3	asic1c	0.00156041943260695
20337	zhx2a	kcnh3	0.00156041699266099
33097	ddit3	kcnh6a	0.00156041119200154
45776	mef2d	asic1c	0.00156039826933877
17662	tox3	chrne	0.00156037219877865
33098	cers4b	cacna1hb	0.00156035237670452
61787	rabgef1	kcna4	0.00156033420629068
33099	pou3f1	vdac1	0.00156031195858341
45777	irf1b	tmem38a	0.00156029207025021
20338	relb	p2rx3a	0.00156024092916634
17663	zic2a	chrne	0.00156023783943242
22656	tardbp	cacna1fb	0.00156021248901414
43227	ilf3b	cacng7b	0.00156016729735463
30493	her4.2	kcnj3b	0.0015601583012316
35522	crebl2	gria4a	0.00156015286674764
14975	mau2	chrnb4	0.00156009097650717
54049	znf142	kcnq3	0.00156007846464038
35523	fbxl6	pacs2	0.00155997086082187
25177	smarca2	kcnh4b	0.00155996188185434
33100	tgif1	vdac1	0.00155994669627552
17664	tnrc18	kcnh1a	0.00155993266011405
20339	stat1a	cacna1eb	0.00155988843178991
12080	kdm6ba	grin3bb	0.00155987586154798
6666	mycb	trpc1	0.0015598025520218
48545	qrich1	tmem63a	0.00155980129221859
64169	kat6b	kcnj1b	0.00155979696062993
3989	dbpa	scn1bb	0.00155974241611529
33101	safb	vdac1	0.00155970117606591
1244	polr2d	tmc6b	0.00155969379434297
45778	hmgb2a	ryr1a	0.00155952407746433
1245	zbtb16a	tmc6b	0.00155943406484583
48546	spty2d1	ryr1b	0.00155943113803186
61788	bcl11ba	kcnj13	0.00155942838667384
30494	bend3	cacng5b	0.00155940165191311
64170	hnrnpk	kcnb1	0.0015592999847353
51399	bptf	gabrr2b	0.00155927425749904
38005	kdm1a	kcna1a	0.00155925294505787
45779	rabgef1	tmem38a	0.00155923112574836
9382	nr1d2b	scn3b	0.0015591947560994
48547	sox1a	kcnq2a	0.0015591631755969
14976	znf536	cacna1db	0.00155915498480661
38006	camta2	gria4b	0.00155914297701843
54050	smg7	grin2bb	0.00155913852069463
14977	mef2aa	scn8ab	0.00155912521634996
43228	id4	tmem37	0.00155911771860627
45780	hmgb2a	tmem38a	0.00155910658450276
45781	cxxc4	kcnma1a	0.0015590676161285
35524	pou3f3a	pacs2	0.00155906589781435
3990	ubtf	grin2cb	0.00155905850069434
51400	nkx2.2a	kcnd2	0.00155903927075769
1246	nr2f1a	gabrb1	0.00155888686490043
9383	rad21a	kcng1	0.00155885434338227
64171	id2b	gabra5	0.00155883629734569
17665	sox1a	hcn2b	0.00155882522727993
45782	cebpa	asic1c	0.00155879557645946
54051	nfe2l1b	cacna1aa	0.00155878690206723
9384	si:ch211-153j24.3	cacna1c	0.0015586880472843
56690	roraa	cacna1ab	0.00155867813035202
3991	brf1b	kcnf1a	0.00155860307655603
12081	znf395a	kcng3	0.00155857349238682
48548	zbtb4	kcnd1	0.00155852912419514
14978	tshz1	scn8ab	0.0015585047135142
3992	pspc1	kcnv2b	0.00155847956789837
40520	ctc1	asic1a	0.00155842532434129
12082	crebl2	trpc4a	0.00155841743249945
35525	ssbp1	kcnh7	0.00155835041230753
59284	tnrc18	grid1a	0.00155822473899259
59285	si:ch73-376l24.3	cacng3b	0.0015582028915107
56691	per3	glra1	0.00155819166653108
56692	nono	kcnq5b	0.00155812596371911
27801	foxj3	gria3a	0.00155810082451206
27802	tmem18	si:dkey-11f4.7	0.00155809712450751
33102	nfatc1	cacna1hb	0.00155804154742813
17666	grhl1	chrne	0.0015580359563235
30495	nup35	tmc8	0.00155802519381323
27803	etv5a	gria3a	0.00155800651472806
22657	safb	gria2a	0.00155796433916176
35526	nr1d2a	vdac2	0.00155786231251814
6667	ncor1	trpc1	0.00155783387390793
12083	thrb	trpc4a	0.0015577867748054
38007	rabgef1	si:dkey-36i7.3	0.00155778541437929
48549	taf3	gabrr2a	0.00155777201576907
51401	mycb	asic4b	0.00155776385702063
54052	foxo1a	kcnd3	0.00155773780143839
22658	tead1b	si:ch211-39a7.1	0.00155770272146607
27804	atf1	p2rx7	0.0015576311930569
9385	top2b	grin2db	0.00155760005809509
51402	rel	ryr2b	0.00155759910194106
22659	aff2	gria2a	0.00155759603123613
59286	atf5b	fxyd6l	0.00155759542656989
22660	si:ch211-276i12.9	cacna1fb	0.00155754408408455
54053	znf516	chrna1	0.00155753333919663
61789	egr3	cacng4a	0.00155751427727363
25178	tmem18	kcnh4b	0.00155748338695312
59287	foxk2	kcna2b	0.00155745779182306
6668	fbxl6	chrna5	0.00155745651083933
12084	hmga1b	glrba	0.00155745450488793
38008	gtf2f2a	kcna1a	0.00155737026221035
25179	smg7	kcnh4b	0.00155736419088238
20340	pspc1	hcn4l	0.00155731114673415
56693	yy1b	glra1	0.00155728407567227
38009	cxxc5a	vdac3	0.00155726249542867
6669	egr1	glra3	0.00155722975401793
14979	top2b	nalcn	0.00155720877495886
59288	her4.4	si:dkey-56f14.4	0.00155718624988905
14980	kdm1a	trpc4b	0.00155718133957071
64172	atn1	grid2	0.00155717059790279
27805	gtf2f1	si:dkey-11f4.7	0.00155716830535495
30496	safb	grik4	0.00155713957485288
20341	tefa	si:ch211-251b21.1	0.00155710415231081
59289	hnrnpub	pde4bb	0.00155709266361204
40521	per1a	cacng7a	0.00155707715334064
22661	dlx5a	kcnh4a	0.00155706698926606
45783	per1b	ryr1a	0.00155705150489453
12085	tox2	kcng3	0.00155704871665862
30497	otpb	anxa6	0.001557021656459
6670	zgc:114046	scn1lab	0.00155700640639312
27806	sfpq	itpr1a	0.00155699100115455
61790	stat1a	stac	0.00155698691435644
30498	terfa	tmc8	0.00155697994893599
12086	isl1	grin3bb	0.00155697511249623
35527	mecp2	cacng1a	0.00155697215101824
48550	tial1	ryr1b	0.00155695453473821
38010	sox11a	vdac3	0.00155693451445189
56694	pdcd5	cacna1ab	0.00155691376686735
54054	hmga1b	tmem63c	0.0015568948272471
48551	znf1124	kcnd1	0.00155688830312678
43229	zfand3	tmem37	0.00155688559735216
33103	zic3	cacna1hb	0.00155687270841007
1247	dlx6a	ank1b	0.00155686767396881
25180	nr1d2a	si:ch73-380n15.2	0.00155686093975349
56695	mycb	tpcn1	0.00155685627241308
33104	smad2	itpr1b	0.00155682311143725
56696	irf1b	scn1ba	0.00155681204265656
14981	baz2a	nalcn	0.00155676108886618
12087	smarcb1a	scn8aa	0.00155675736366706
14982	sp9	trpc4b	0.00155674089685221
51403	nfyba	ryr2b	0.00155671646662375
43230	zgc:113019	tmem37	0.00155657290999316
48552	smarca2	gabrr2a	0.00155656080994124
27807	taf9	si:dkey-11f4.7	0.00155655243463402
22662	nfyba	trpm7	0.00155655157576245
51404	yy1a	cbarpb	0.0015565134005812
35528	klf7b	si:dkey-262k9.4	0.00155645829952419
59290	pbx3b	grid1a	0.00155637478081706
30499	gtf2e2	grik4	0.0015563261561587
25181	ilf2	p2rx5	0.00155631761078796
12088	nkx2.4a	mcoln1a	0.00155630254983273
9386	zeb1b	glra4a	0.00155629495097404
59291	smad2	pde4bb	0.00155628244361985
6671	smarca2	lrrc38b	0.001556248592957
17667	suz12b	kcnh1a	0.00155622781459196
51405	tshz1	gabrr2b	0.0015562079031748
6672	sltm	grin2da	0.00155619520023443
51406	zbtb16b	ryr2b	0.00155613990777427
43231	myclb	tmem37	0.00155610697905064
33105	tead1b	kcnh6a	0.00155608941401316
12089	si:dkey-89b17.4	grin3bb	0.00155608386258012
51407	akap8l	gabrr2b	0.00155604596567784
59292	rev1	kcnj11	0.00155603732045686
64173	smarcc2	cacng4b	0.00155600034007779
64174	kdm5c	grid2	0.00155594452225982
30500	tox2	rims2b	0.00155594282341289
1248	safb	rims2a	0.00155592490545561
27808	mef2d	p2rx7	0.00155583497943167
9387	smarcc2	glra4a	0.00155582170557798
54055	srebf2	ryr3	0.00155580068722611
56697	zfand3	tpcn1	0.00155573019084453
43232	safb	cacng7b	0.00155571267658797
56698	nkx2.2a	glra1	0.00155566139405021
27809	foxj3	unc80	0.00155565717714185
20342	her6	trpm5	0.00155562913935289
35529	pdcd5	gria4a	0.00155551365861806
30501	scrt1a	cacng5b	0.00155548624932627
61791	ilf3b	kcnj13	0.00155540102378606
59293	insm1b	kcna2b	0.00155531925235543
33106	hlfa	cacna1hb	0.00155529201723196
33107	jarid2b	cacna1hb	0.00155526301987304
43233	pspc1	grin1a	0.00155524437509498
45784	polr2d	kcnc4	0.0015552109253282
48553	dlx2a	kcnq2a	0.0015552043777783
61792	pou2f2a	stac	0.0015551748853189
40522	ncor2	kcnj9	0.00155516061698524
3993	rfxap	cacna1ba	0.00155514991073494
33108	nr1d1	cacna1hb	0.00155511587391827
22663	myclb	cacna1fb	0.00155505646508644
38011	ubtf	pde4ba	0.00155502352948074
54056	myef2	kcnq3	0.00155497310768015
35530	mau2	si:dkey-262k9.4	0.00155495784169901
3994	ncor1	scn1bb	0.00155487286229934
14983	zhx2a	kcng4a	0.00155481397841105
9388	vax1	glra4a	0.00155474088240041
45785	per3	kcnma1a	0.00155472694373194
3995	gsx1	glra2	0.00155472133630718
30502	egr2b	anxa6	0.00155465693771028
43234	ash1l	kcnk2b	0.0015546424591908
48554	rfxap	asic4a	0.00155460518578536
51408	atf1	gabrr2b	0.00155457217951796
27810	tomm20a	p2rx7	0.00155452880854923
56699	spty2d1	kcnq5b	0.00155451613191161
6673	egr3	grin2da	0.00155450124253977
30503	ets2	kcnj3b	0.00155444081068852
59294	banf1	grid1a	0.00155443682192518
33109	mef2cb	itpr1b	0.00155435487236068
3996	srebf2	glra2	0.00155427645877911
54057	puf60b	kcnq3	0.00155426907806967
59295	nr0b1	si:dkey-56f14.4	0.00155426772072011
3997	tox3	glra2	0.00155426390903405
30504	si:ch211-288g17.3	tmc8	0.00155426078530222
56700	foxo3a	glra1	0.00155421007005292
48555	thrb	asic4a	0.00155420920759105
38012	rybpb	si:dkey-36i7.3	0.00155418521642451
1249	rxrga	grik1a	0.00155418047559443
27811	tbpl1	si:dkey-11f4.7	0.00155414058075603
33110	per3	gria3b	0.00155400870956533
38013	safb	pde4ba	0.00155400239329652
43235	puf60b	grin1a	0.00155398639770721
64175	zmynd8	kcnb1	0.0015539495458435
35531	smarcc2	vdac2	0.00155392313893183
22664	polr3h	herpud1	0.00155392094286708
48556	tead1b	grin2aa	0.00155390873271255
22665	hivep3b	cacna1fb	0.00155390798401758
27812	sfpq	p2rx7	0.0015539037909092
14984	kdm2bb	cacna1db	0.00155385395155232
1250	tmem18	gabrb1	0.00155384778703804
25182	mef2d	p2rx5	0.00155384372468576
54058	smarcc2	ryr3	0.00155380489068958
27813	mef2d	cnga3a	0.00155377285733557
38014	dlx5a	kcnh8	0.00155370582503424
45786	atf4a	asic1c	0.0015536846260565
9389	taf3	lrrc8aa	0.00155365005243409
33111	smarca1	cacna1hb	0.00155364884950227
64176	polr2d	tmc6a	0.00155358378168988
6674	cebpa	cacna1bb	0.00155357659364103
51409	foxp4	cbarpb	0.00155356880495896
1251	sox19a	tmc6b	0.00155356369788009
61793	pbx3b	rims1a	0.00155351617953649
3998	znf395b	tpte	0.00155350611747119
64177	dnajc1	grid2	0.00155343173798737
20343	ubtf	gria1b	0.00155341384030133
56701	smg7	glra1	0.00155332750850816
61794	mef2aa	rims1a	0.00155328360008873
61795	litaf	cacng4a	0.0015532805904577
12090	banf1	cacna1da	0.00155326337697028
33112	polr2k	pacs1a	0.0015532362969072
38015	dnajc1	cacng2a	0.00155322234210809
38016	dlx5a	kcna1a	0.00155312632649859
1252	nono	rims2a	0.00155309016084527
54059	lhx5	gabrz	0.00155292388682107
40523	tnrc18	kcnc2	0.00155289685102293
45787	znf985	ryr1a	0.00155285839317784
22666	hsf2	gria2a	0.00155284591447458
3999	kdm1a	kcnf1a	0.00155283921781571
59296	tshz1	kcna2b	0.00155282698992839
9390	top2b	chrnb1	0.00155281646674091
4000	myt1a	grin2cb	0.00155281217575985
6675	yy1a	kcnf1b	0.00155278736262155
35532	sox11b	gria4a	0.00155277286446837
27814	nono	gria3a	0.00155274874795023
20344	mycb	p2rx3a	0.0015527395758984
35533	nfatc3a	cacng1a	0.00155273072092099
25183	id2b	cacna1g	0.00155270890131247
40524	mxi1	tmem266	0.00155269824433441
56702	tnrc18	glra1	0.00155264106603361
4001	isl1	grin2cb	0.00155264005008871
59297	apex1	cacng3b	0.00155262994855433
48557	gtf2b	asic4a	0.00155261025325141
51410	aptx	ryr2b	0.00155260557121087
17668	fen1	kcnh1a	0.00155254098594386
48558	mef2aa	ryr1b	0.00155251731691063
54060	si:ch73-376l24.6	kcnq3	0.00155251628687208
6676	mycn	lrrc38b	0.00155247683863368
9391	fbxl6	glra4a	0.00155247010298593
54061	foxp4	cacna1aa	0.00155240891454635
9392	cers5	chrnb1	0.00155240242059951
14985	znf536	trpc4b	0.00155238205543631
6677	wbp2nl	glra3	0.00155236987171912
27815	bahd1	kcnh5b	0.00155232644267878
25184	myt1a	cacna1g	0.00155232132950459
12091	ubtf	chrnb3a	0.00155229142520466
35534	zgc:92287	itpr3	0.00155229139181291
27816	gtf2f1	cacna1ha	0.0015522750566699
56703	ssbp4	grin2ca	0.00155226508354748
56704	ubtf	grin2ca	0.00155225721454709
56705	puf60b	scn1ba	0.0015522183910971
27817	zgc:113019	cnga3a	0.00155220518347888
51411	egr2b	kcnd2	0.00155218019789859
12092	polr2a	cacna1da	0.0015521759376682
9393	egr3	cacna1c	0.00155216013938457
27818	ilf3b	cnga3a	0.0015521534197651
4002	tardbpl	chrna4b	0.00155214019016262
22667	puf60b	trpm7	0.00155213951233173
20345	dlx5a	kcnh3	0.0015519932735339
22668	pou6f1	kcnh4a	0.00155198463401507
40525	nr2f2	cacng7a	0.00155197573887881
61796	her4.3	kcnj13	0.00155196807099458
43236	cxxc5b	kcnc3a	0.00155196308923126
12093	tial1	kcng3	0.00155195385209034
22669	klf7b	herpud1	0.00155190275411476
43237	polr1d	kcnk2b	0.00155189658263856
17669	kdm5ba	hcn2b	0.00155185579149577
48559	foxp4	cacng8b	0.00155184858195358
4003	isl1	kcnv2b	0.00155183962949
33113	zbtb12.2	kcnh6a	0.00155183836733357
51412	polr3h	kcnq2b	0.00155180452165587
51413	cxxc4	kcnd2	0.00155179969619391
61797	tefa	kcna4	0.00155175752436275
17670	tmem18	si:ch211-126j24.1	0.00155174621821884
54062	hp1bp3	chrna1	0.00155169999819428
56706	nr1d2a	grin2ca	0.00155169799891587
14986	egr2b	scn8ab	0.00155169460113675
12094	tsn	chrnb3a	0.00155162862012847
14987	pknox2	hcn1	0.00155162853683331
48560	hopx	asic4a	0.00155162153515471
43238	si:ch211-153j24.3	kcnc3a	0.00155161429652925
38017	insm1b	pde4ba	0.00155157611723503
17671	taf7	cacna1ea	0.00155156815950689
25185	atoh8	hvcn1	0.00155153947854436
9394	banf1	grin2db	0.00155146479800077
6678	tox2	grin2da	0.00155143105871383
30505	xrcc4	tmc8	0.00155131638233289
45788	hmgb2a	kcnc4	0.00155127815630445
43239	nr1d2b	kcnk2b	0.00155126529997346
4004	pknox1.1	cacna1ba	0.00155124109527918
56707	tfpt	glra1	0.00155123559474146
12095	si:ch211-241b2.1	cacna1da	0.00155117857289964
59298	ncor2	grid1a	0.00155115304957544
43240	cxxc5a	kcnc3a	0.00155114663636267
4005	atf4a	scn1bb	0.00155112953575752
1253	sall3b	tmc6b	0.00155112300054682
38018	dlx1a	si:dkey-36i7.3	0.00155112252953349
40526	ncor1	grik5	0.00155108086743251
38019	nhlh2	si:dkey-36i7.3	0.00155102898332311
48561	pou3f3b	gabrr2a	0.0015510112379387
1254	akap8l	cacng5a	0.00155097211196303
43241	spty2d1	kcnk2b	0.00155088655036898
56708	cux1a	grin2ca	0.00155085367003789
20346	yy1a	clic1	0.00155078988290248
64178	kmt2bb	cacng4b	0.00155077495416451
64179	fbxl6	gabra5	0.00155075912030553
14988	nono	nalcn	0.00155074789278892
27819	taf7	unc80	0.00155073560547176
40527	tshz1	grik5	0.00155069993786845
14989	stat1a	hcn1	0.00155069504908958
25186	akap8l	clic4	0.00155069177647504
51414	tshz1	grin2ab	0.00155068992401589
4006	atf4a	chrna4b	0.00155068779406579
12096	cxxc4	chrnb3a	0.00155068508433772
22670	purba	p2rx3b	0.00155068368192487
56709	tead1b	scn1ba	0.00155065856087182
17672	znf395b	nnr	0.00155065817484427
1255	bcl11ba	cacng5a	0.00155061580934816
51415	gtf2e2	grin2ab	0.00155060792480656
22671	sox1a	trpm7	0.00155059105451689
27820	ets2	cnga3a	0.00155051660211528
9395	zmynd11	cacna1c	0.0015504958406495
45789	mgaa	ryr1a	0.00155044849683336
9396	zfp64	lrrc8aa	0.00155043400676447
33114	gatad2b	cacna1hb	0.00155042618573986
25187	lemd3	p2rx5	0.00155042409431928
4007	kdm6bb	cacna1ba	0.00155041972637245
59299	scrt2	kcnj11	0.00155041666499204
48562	egr2b	tmem63a	0.00155036260325819
4008	hnrnpk	chrna4b	0.00155034907588318
25188	fosaa	si:ch73-380n15.2	0.00155034031189374
64180	kdm6bb	kcnb1	0.00155033255979054
40528	pou2f2a	cacng7a	0.00155031875927956
33115	si:ch211-153j24.3	cacna1hb	0.00155027657209419
40529	si:dkeyp-84f3.5	kcnj9	0.00155004449490979
25189	myt1la	cacna1g	0.00154999021268625
9397	yy1b	trpc3	0.00154996998155665
38020	isl1	pde4ba	0.00154983506176922
45790	top2b	tmem38a	0.00154983169631601
20347	pknox2	hcn4l	0.00154982005831449
27821	tardbpl	unc80	0.00154981098355574
59300	pdcd5	pde4bb	0.00154980942037881
6679	apex1	chrna5	0.00154980481352591
54063	hira	tmem63c	0.00154976723141939
6680	irf1b	grin2da	0.00154972989346533
35535	hmga1b	gria4a	0.00154970334118311
17673	supt6h	hcn2b	0.00154967829065586
30506	npas4b	anxa6	0.00154961746915448
6681	zmynd8	cacna1bb	0.00154961508130634
20348	poldip2	cacna1eb	0.00154955030790756
9398	nfybb	cacna1c	0.00154947976636618
43242	per3	grin1a	0.00154946238953811
40530	isl1l	cacng7a	0.00154945259423683
56710	polr2d	kcnq5b	0.00154935361274072
40531	six3b	asic1a	0.00154933704459148
56711	tmem18	chrna2a	0.00154930974081423
64181	irf1b	cacng4b	0.00154930758814108
17674	gtf2f2a	trpc5b	0.00154926877642896
56712	nabp1a	grin2ca	0.00154923975035221
20349	hmgb3a	p2rx3a	0.00154915632514166
59301	smarca1	grid1a	0.00154911281908766
30507	dlx2b	cacng5b	0.00154910398462132
43243	phf12b	asic1b	0.00154909603371841
1256	ssrp1b	ank1b	0.00154903946712668
27822	sox11a	cacna1ha	0.00154901542984646
38021	tmem18	cacng2a	0.00154897149939211
4009	aebp2	chrna4b	0.00154891966263979
38022	taf1	kcnh8	0.00154881809448105
30508	si:ch73-376l24.3	grik4	0.00154879967459224
6682	onecut1	glra3	0.00154877504739942
17675	kdm6bb	chrne	0.00154875634485202
27823	neurod1	unc80	0.00154874846003061
25190	hmgb3b	hvcn1	0.00154873314666108
54064	smg7	ryr3	0.00154867448419923
22672	pdcd5	trpm7	0.00154867197176091
25191	hnrpkl	cacna1g	0.00154860795900904
12097	mycb	trpc4a	0.00154860560984359
30509	ddit3	grik4	0.00154860330819835
9399	her4.2	kcng1	0.00154858545588772
64182	smarca4a	tmc6a	0.00154858196151999
56713	smg7	chrna2a	0.00154858156707349
48563	lhx5	gabrr2a	0.00154857561130732
1257	tmem18	rims2a	0.00154855794660272
22673	znf990	p2rx3b	0.00154847498808075
1258	ash1l	gabrb1	0.00154836283765884
38023	nono	cacng2a	0.00154835594793096
9400	xrcc1	cacna1c	0.00154835532919126
54065	egr2b	cacna1aa	0.00154829760042625
1259	myca	gabrb1	0.00154824873643232
1260	sox1b	kcnj3a	0.00154821983776199
6683	akap8l	kcnf1b	0.00154820217967307
22674	myclb	gria2a	0.00154818200667854
40532	taf9	gabrb4	0.00154813390267451
64183	neurod2	rims1b	0.00154813341299863
51416	banf1	cbarpb	0.00154811604293218
54066	ncor2	gabrz	0.00154810548209375
45791	lemd3	tmem38a	0.00154807403171669
54067	smarcb1a	kcnd3	0.00154807362334407
38024	rabgef1	fxyd6	0.00154805387843578
43244	polr2gl	rims4	0.00154805259887434
4010	pou2f1b	cacna1ba	0.00154802843711657
38025	scrt1b	kcna1a	0.00154800075768629
22675	nfybb	gria2a	0.00154798687008197
64184	polr2k	kcnj1b	0.00154796300646942
30510	polr2f	tmc8	0.00154795012298021
35536	rnf10	fxyd1	0.00154793951866032
61798	zfhx3	kcnj13	0.00154793733970744
59302	tgif1	grid1a	0.0015479317341998
27824	polr2k	p2rx7	0.0015477889537126
14990	tead1b	hcn1	0.00154773737923068
14991	znf142	cacna1db	0.00154772700772683
64185	nr2e1	kcnj1b	0.00154771010716507
51417	smarcc2	cbarpb	0.00154770433204489
9401	hmg20b	chrnb1	0.00154768895927964
61799	zgc:161969	kcnj13	0.00154763801491361
4011	banf1	tpte	0.00154756700252874
59303	foxd2	zgc:162193	0.00154756429207902
17676	pcna	hcn2b	0.00154755550355722
38026	myef2	kcna1a	0.00154754411412822
56714	id4	grin2ca	0.00154751430646062
59304	ebf3a	pde4bb	0.00154746751372894
54068	tial1	grin2bb	0.0015474116051354
51418	jarid2b	gabrr2b	0.00154739524001194
64186	hif1ab	kcnb1	0.00154736051382646
43245	hnrnpua	gabrd	0.00154732945711749
64187	taf13	kcnj1b	0.00154732789861915
25192	yy1a	gria2b	0.00154727497228079
54069	top1	cacna1aa	0.0015472595944511
40533	tox2	grik5	0.0015472552139052
43246	kdm5c	tmem37	0.0015471877255583
17677	kmt2a	hcn2b	0.00154718321800039
35537	sltm	si:dkey-262k9.4	0.00154712876234355
1261	hmga1b	gabrb1	0.00154710914677773
4012	kdm5ba	grin2cb	0.00154707351615362
20350	ciarta	p2rx3a	0.00154705810045725
61800	sap30l	stac	0.00154699782886779
9402	atf4a	cacna1c	0.00154698984084889
17678	gabpa	chrne	0.00154698098605626
20351	si:ch73-376l24.3	clic1	0.00154697900902157
54070	pspc1	grin2bb	0.00154697404019171
35538	mlf2	si:dkey-262k9.4	0.00154694694228943
43247	tefa	kcnk2b	0.0015468864335675
38027	fosl1a	gria4b	0.00154688195565094
38028	hmga1b	cacng2a	0.00154686708877397
14992	barhl2	trpc4b	0.00154686249867009
33116	smarca1	itpr1b	0.00154683807521905
20352	nfil3	gria1b	0.0015467935555205
1262	rtf1	ank1b	0.00154678312427451
59305	tomm20a	fxyd6l	0.00154668396760072
61801	safb	kcnj13	0.0015466681749124
38029	myt1la	gria4b	0.00154665214232116
14993	zfr	chrnb4	0.00154661351305948
38030	egr2b	pde4ba	0.00154660534332043
40534	kdm1a	kcnc2	0.00154657041083464
35539	myt1la	gria4a	0.00154653813966052
48564	zfand3	ryr1b	0.0015465257968767
48565	banf1	cacng8b	0.00154652523626482
14994	polr2k	scn8ab	0.00154648495338829
4013	tardbp	chrna4b	0.00154640163660867
1263	kdm5c	kcnj3a	0.00154637377909412
35540	cxxc5a	gria4a	0.00154631388648955
20353	srebf2	hcn4l	0.0015462603746293
20354	tfam	gria1b	0.00154623000508943
54071	gtf2b	tmem63c	0.00154620577361088
33117	hmgb3b	kcnh6a	0.00154620540855024
38031	zgc:114046	si:dkey-36i7.3	0.00154618357158996
61802	nfe2l1b	stac	0.00154617793409123
27825	foxj2	unc80	0.00154612639193651
40535	top1	asic1a	0.00154610375732649
51419	eomesa	ryr2b	0.00154609723256282
40536	phf12a	rims3	0.00154606946888205
17679	insm1a	kcnh1a	0.00154602243970867
54072	ebf3a	ryr3	0.00154601468988147
51420	kmt2bb	cbarpb	0.00154595236520831
4014	crema	tpte	0.0015459314186128
48566	cicb	cacng8b	0.0015459281529587
27826	taf7	p2rx7	0.00154592081995685
6684	crebl2	grin2da	0.00154590900550995
51421	jmjd1cb	kcnq2b	0.00154586895477983
25193	prox2	clic4	0.0015458520865373
12098	smarcc2	cacna1da	0.00154584116414277
61803	smarcc2	grid1b	0.00154580574052282
4015	zgc:114046	chrna4b	0.00154580231154586
25194	safb	p2rx5	0.00154561566840962
51422	puraa	gabrr2b	0.00154561561699536
33118	mef2aa	cacna1hb	0.00154560110047238
1264	pou3f3b	ank1b	0.00154556608765846
59306	hmgb2a	grid1a	0.00154556133266494
33119	polr2j	si:dkey-183j2.10	0.00154554835159595
43248	znf990	asic1b	0.00154553031608946
22676	pbx3b	si:ch211-39a7.1	0.00154548875768804
35541	ciarta	fxyd1	0.00154547778850261
9403	neurod1	scn3b	0.00154547422390419
64188	rad23ab	kcnb1	0.00154538636363983
4016	vax1	glra2	0.00154537629075643
9404	pknox2	glra4a	0.00154532656356065
56715	foxb1a	grin2ca	0.00154531694104445
4017	etv5a	glra2	0.0015451999785844
20355	zfr	hcn4l	0.00154517814676121
1265	pbx1a	kcnj3a	0.00154514495711049
43249	safb	kcnc3a	0.00154511626306542
48567	lhx1a	grin2aa	0.00154511356963671
48568	zic1	gabrr2a	0.00154504713082211
45792	safb	kcnma1a	0.00154504006675449
51423	foxk2	kcnq2b	0.00154502090861758
14995	thrb	kcng4a	0.00154498459324932
9405	pdcd5	glra4a	0.0015449435215169
59307	ets2	cacng3b	0.00154492877635249
61804	dedd	kcna4	0.00154488680774524
14996	stat2	chrnb4	0.00154488322311804
33120	top1	gria3b	0.00154482210917176
4018	lcor	kcnv2b	0.00154471340515238
27827	atf4a	si:dkey-11f4.7	0.00154470307818516
45793	nfybb	kcnc4	0.001544657594056
33121	smad5	cx43	0.00154463879317215
35542	aff2	pacs2	0.0015446105588458
12099	taf1	grin3bb	0.00154459739269704
12100	taf7	mcoln1a	0.00154459001642792
40537	thap3	rims3	0.00154455932503723
59308	cebpa	si:dkey-56f14.4	0.00154455563338185
25195	scrt1b	kcnh4b	0.00154453279052468
61805	ilf3b	grid1b	0.00154452460238687
45794	si:ch211-160f23.7	tmem38a	0.00154445835670022
17680	neurod2	kcnh1a	0.0015444303519071
56716	si:ch73-376l24.3	kcne4	0.001544419349795
33122	gon4l	cacna1hb	0.00154439848053321
35543	nr2f1a	itpr3	0.00154438780763022
45795	banf1	grin1b	0.00154434112335834
48569	polb	gabrr2a	0.00154432630467569
4019	foxo3a	kcnv2b	0.00154431932614811
51424	tfam	kcnq2b	0.00154431666405284
59309	hmga1b	cacng3b	0.00154427388573122
43250	nkx2.1	tmem37	0.00154426765976784
61806	hivep3b	stac	0.0015442654168407
35544	kmt2bb	si:dkey-262k9.4	0.00154421735661732
12101	si:ch211-153j24.3	kcng3	0.00154421013438426
64189	nfil3	cacng4b	0.00154417451498961
9406	six3b	glra4a	0.00154415656426087
9407	top2b	kcng1	0.00154414720264507
12102	cremb	kcng3	0.00154410233498579
33123	her6	cacna1hb	0.00154409485588394
6685	ilf3b	cacna1bb	0.00154399906323211
59310	zgc:114046	grid1a	0.00154399454498456
17681	sox6	si:ch211-126j24.1	0.00154398241623483
22677	smarcb1a	trpm7	0.0015439753490959
4020	jmjd1cb	chrna4b	0.00154392151917564
45796	myt1la	gabrg2	0.00154384080895136
35545	tnrc18	pacs2	0.00154383171764264
1266	hmgb2a	gabrb1	0.0015438313276014
54073	etv1	grin2bb	0.00154383103142182
17682	meis2a	hcn2b	0.00154382194798031
51425	foxn2b	cbarpb	0.00154377434380639
17683	nabp1a	chrne	0.00154376540164664
45797	nfe2l1b	tmem38a	0.00154376119992448
54074	myt1la	kcnq3	0.00154372067904441
54075	pou3f1	cacna1aa	0.0015436390591303
20356	nr2c2	kcnh3	0.00154363363723853
40538	nr1d2b	asic1a	0.00154360671092017
12103	smarcc2	kcng3	0.00154358493159123
64190	cicb	kcnb1	0.0015435710143479
59311	maff	grid1a	0.00154356616025773
51426	camta1b	tmem63ba	0.0015435631606005
27828	pitx2	kcnh5b	0.00154356016843206
9408	safb	scn3b	0.00154350373857658
51427	myt1b	asic4b	0.00154346658749056
4021	lcorl	kcnv2b	0.00154342853547224
54076	kdm6ba	chrna1	0.00154342269902821
54077	hif1ab	gabrz	0.0015434172577447
27829	myca	cacna1ha	0.00154338582343067
27830	ddit3	cacna1ha	0.00154337712484506
9409	dlx6a	scn3b	0.00154336409883381
27831	bach1a	unc80	0.00154330743658796
64191	tefa	kcnb1	0.00154329103090313
59312	bptf	pde4bb	0.00154328580846678
45798	baz2a	kcnma1a	0.00154320482670517
14997	bcl11ba	glrbb	0.00154319430190994
22678	mcm6	p2rx3b	0.00154310018204244
43251	id2b	asic1b	0.00154308801700879
54078	sox3	kcnq3	0.00154298907720018
6686	nfe2l2a	cacna1bb	0.00154295951744507
48570	si:dkey-250d21.1	kcnq2a	0.00154294930562777
54079	cicb	kcnq3	0.0015428868137159
48571	yy1a	gabrr2a	0.00154288045115614
51428	kdm1a	kcnd2	0.00154286729637125
40539	insm1b	kcnc2	0.00154285581122798
43252	polr3h	tmem37	0.00154285061370753
12104	scrt1a	cacna1da	0.00154274369702214
20357	rad23aa	hcn4l	0.00154272319327347
33124	tmem18	itpr1b	0.00154272047845998
4022	rtf1	grin2cb	0.00154271953252295
54080	pspc1	kcnd3	0.00154271178910791
51429	mef2d	tmem63ba	0.00154266301621466
14998	srebf2	nalcn	0.00154260458542308
14999	jmjd1cb	scn8ab	0.00154259271750005
40540	bsx	kcnj9	0.00154258270926649
59313	snai1a	fxyd6l	0.00154255674195985
12105	foxp4	mcoln1a	0.00154254325175959
15000	foxo3b	chrnb4	0.00154254150570957
61807	sox1a	gabra1	0.00154253461796319
15001	hmx2	hcn1	0.00154252621563604
27832	neurod6a	cacna1ha	0.00154248963041403
59314	fosl1a	kcnj11	0.0015424436717771
1267	top2b	kcnc1a	0.00154244037152495
51430	aff2	cbarpb	0.00154243150384978
17684	hnrnpub	cacna1ea	0.00154238376430759
61808	smarcb1a	gabra1	0.00154237631806784
6687	pou3f3a	glra3	0.0015423652717307
27833	polr2j	unc80	0.0015422574476011
33125	ahr2	si:dkey-183j2.10	0.00154224820534834
6688	mycb	cacna1bb	0.00154217051652171
40541	tgif1	asic1a	0.00154215955665528
35546	hmg20b	cacng1a	0.00154214920442174
17685	zmynd8	nnr	0.00154214567578637
54081	jmjd1cb	kcnd3	0.00154213765920791
30511	rabgef1	kcnc1b	0.00154212581496283
56717	surf6	scn1ba	0.00154208117068946
6689	rbmx	grin2da	0.00154207875342411
59315	tgif1	zgc:162193	0.00154206202950906
30512	nono	grik4	0.00154206034237096
51431	kat6a	kcnq2b	0.00154203381480887
54082	baz2a	ryr3	0.00154201923420632
40542	taf3	kcnj9	0.00154201922497384
25196	dlx5a	clic4	0.00154198929989347
4023	yy1a	cacna1ba	0.00154193209430931
54083	mau2	kcnq3	0.00154188245838476
43253	aff2	kcnk2b	0.00154182873799895
17686	rtf1	gria1a	0.00154182205876877
4024	kdm1a	chrna4b	0.00154179870043198
25197	si:dkey-20i20.8	cacna1g	0.0015417839230295
6690	gtf2f2a	scn1lab	0.00154175998887658
33126	cbfb	pacs1a	0.00154175025811098
51432	sox5	cbarpb	0.00154171511613836
1268	si:ch73-376l24.3	grik1a	0.00154170290499088
27834	bcl11ba	cacna1ha	0.00154169793150297
9410	dbpb	glra4a	0.00154169507737268
12106	pspc1	cacna1da	0.00154165519216467
59316	c1d	zgc:162193	0.00154165426977284
20358	mycn	gria1b	0.00154165133868861
25198	sox10	trpv1	0.00154163307332293
1269	neurod6b	kcnj3a	0.00154163143431045
6691	polr2j	trpc1	0.00154163068850562
6692	scrt1a	glra3	0.00154161588898226
6693	cxxc4	scn1lab	0.00154161352621156
30513	dlx6a	kcnj3b	0.00154159474069823
17687	prox1a	cacna1ea	0.00154154273925613
40543	pdcd5	asic1a	0.00154152738152031
51433	myclb	tmem63ba	0.0015415065403373
61809	puf60b	rims1a	0.00154150585559281
64192	dnajc1	gabra5	0.00154150018977696
64193	si:dkey-199m13.7	kcnj1b	0.00154148822090569
59317	polr2f	fxyd6l	0.00154142695108087
9411	stat1a	cacna1c	0.00154140904604915
27835	gabpb1	itpr1a	0.00154137977061135
33127	baz2a	kcnh6a	0.0015413573135663
4025	znf395b	kcnv2b	0.00154131274793785
35547	six3a	itpr3	0.00154129653142351
40544	pitx2	rims3	0.00154126743493689
17688	smarca1	kcnh1a	0.00154111134716326
17689	top2b	hcn2b	0.00154107963115239
43254	zfand3	cacng7b	0.00154103609563649
17690	nfe2l1b	si:ch211-126j24.1	0.00154103490469027
25199	hnrnpua	p2rx5	0.00154090135487941
17691	zbtb16a	chrne	0.00154087382061125
15002	yy1b	hcn1	0.00154086381893469
22679	foxo3a	si:ch211-39a7.1	0.00154078939095623
54084	si:zfos-128g4.1	gabrz	0.00154064374870159
40545	nfe2l1b	tmem266	0.0015406212217267
1270	ncor2	cacng5a	0.00154059674848155
4026	rad21a	tpte	0.00154058859284992
15003	arl14ep	scn8ab	0.00154057880777463
25200	zgc:171599	trpv1	0.00154056352954773
27836	smarca1	cacna1ha	0.00154054746998657
6694	hmga1b	grin2da	0.00154053836031702
9412	ddit3	scn3b	0.0015405307337448
40546	irf1b	gabrb4	0.0015405028160456
45799	nr2f2	kcnc4	0.00154038022230482
54085	myclb	kcnd3	0.00154034996149102
54086	pou3f3a	cacna1aa	0.00154030722860642
4027	nkx2.2a	glra2	0.00154029315526101
15004	srcap	chrnb4	0.00154028303686328
43255	dnajc1	asic1b	0.00154027770928859
45800	arid1b	asic1c	0.00154024263816184
35548	foxo4	pacs2	0.00154023302643502
4028	pou2f1b	chrna4b	0.00154020504595478
35549	znf536	pacs2	0.0015401755979837
15005	si:ch73-376l24.3	chrnb4	0.00154015854606
17692	tmem18	hcn2b	0.00154008570320599
40547	cry-dash	rims3	0.0015400140131132
51434	polr1d	gabrr2b	0.00153999485618153
35550	her2	itpr3	0.00153996371157739
17693	pcna	si:ch211-126j24.1	0.00153993377265124
40548	kdm5c	rims3	0.00153988405943627
48572	znf131	gabrr2a	0.00153987899508327
27837	kdm6bb	cnga3a	0.00153987871273084
40549	zfr	kcnj9	0.00153986908242789
30514	smarce1	anxa6	0.00153985668504947
9413	tnrc18	trpc3	0.00153984947303834
1271	puraa	tmc6b	0.00153983728959535
35551	stat1a	pacs2	0.00153982456033508
51435	kmt2bb	kcnq2b	0.00153982090166576
59318	gsx2	fxyd6l	0.00153979647594178
15006	sox14	scn8ab	0.00153976021909049
38032	kat6b	gria4b	0.00153973088446561
33128	prrx1a	cx43	0.00153972004411375
6695	foxo1a	cacna1bb	0.00153970379885571
38033	dlx2a	vdac3	0.00153966145213359
61810	polr2f	cacng4a	0.00153960772507918
27838	tsn	si:dkey-11f4.7	0.00153959512230284
12107	gtf2f2a	trpc4a	0.00153956667356223
38034	cebpb	pde4ba	0.00153955975340748
51436	nr3c1	tmem63ba	0.00153954208315172
54087	sim1b	ryr3	0.00153952886177105
54088	cxxc4	tmem63c	0.00153951007180473
9414	her4.4	lrrc8aa	0.00153948724396779
40550	tsn	cacng7a	0.00153943286689708
22680	tfam	gria2a	0.00153924145895155
4029	maf1	kcnf1a	0.00153922590262082
6696	ilf3b	chrna5	0.00153921593129058
61811	zfand3	gabra1	0.00153917738697987
25201	smarcc2	cacna1g	0.00153916778310628
61812	nabp1a	kcnj13	0.0015391541888395
6697	tead1b	grin2da	0.00153910336732742
17694	etv5a	kcnh1a	0.00153908087823569
9415	si:ch211-232b12.5	grin2db	0.00153906598437992
15007	rfc5	kcng4a	0.00153905914313109
54089	irf2a	kcnq3	0.00153904510851523
17695	foxj3	gria1a	0.00153898553145325
30515	ebf3a	cacng5b	0.0015389812868768
38035	nono	gria4b	0.00153891633430207
38036	polr2j	vdac3	0.00153891618932714
64194	dlx6a	grid2	0.00153887063235745
12108	zmynd8	grin3bb	0.0015388455380871
35552	hnrnpub	gria4a	0.00153879803351347
38037	per3	pde4ba	0.00153877929557492
33129	sltm	pacs1a	0.00153872909275293
51437	her4.1	tmem63ba	0.00153871595663587
30516	sox11a	kcnc1b	0.00153870045823214
61813	myt1b	stac	0.00153862925234449
43256	top2b	rims4	0.00153862725412167
45801	her4.4	asic1c	0.00153860164575507
20359	nr2f1b	cacna1eb	0.00153859309175345
56718	otpa	scn1ba	0.00153858271695362
25202	kdm6al	cacna1g	0.00153857205192691
54090	si:ch73-130a3.4	gabrz	0.00153852768674811
56719	nfixb	grin2ca	0.00153852494496778
15008	puf60b	nalcn	0.00153848575087808
61814	polr3h	rims1a	0.00153843991753007
64195	six3a	kcnb1	0.00153839694142922
59319	hmga1b	grid1a	0.00153835240107079
56720	akap8l	tpcn1	0.00153834896469217
38038	top1l	kcna1a	0.00153834560590905
9416	tnrc18	grin2db	0.00153830903498164
61815	polr2d	stac	0.00153828903902805
4030	kdm6ba	tpte	0.0015382193204807
43257	mef2cb	rims4	0.0015380941464788
38039	top2b	kcna1a	0.00153808027094095
30517	zfand3	rims2b	0.00153802013964213
64196	top1l	grid2	0.00153800404514569
38040	pou2f2a	gria4b	0.00153795858010364
59320	tsn	cacng3b	0.00153795699190582
1272	si:ch211-160f23.7	cacng5a	0.00153795682932633
51438	gmeb1	cbarpb	0.0015379235571359
54091	sox11a	ryr3	0.00153788709005847
4031	myt1b	glra2	0.00153787079787234
1273	spty2d1	cacng5a	0.0015378701063068
15009	hnrnpk	kcng4a	0.00153786773905874
15010	pcgf5b	hcn1	0.00153786109214889
17696	insm1a	cacna1ea	0.00153782516178776
51439	zbtb16b	kcnq2b	0.00153782290693404
4032	bahd1	kcnf1a	0.00153777969941442
48573	taf9	gabrr2a	0.00153776189050337
15011	tnrc18	kcng4a	0.00153772849682949
22681	yy1a	si:ch211-39a7.1	0.00153762142986864
4033	tfam	chrna4b	0.00153748275561547
4034	cdk9	glra2	0.00153743458355931
35553	bcl6ab	cacng1a	0.00153740958714478
17697	fosaa	kcnh1a	0.00153736399954353
22682	dbpb	herpud1	0.00153720689961795
9417	cers3b	cacna1c	0.00153719280209168
22683	supt5h	trpm7	0.0015371488460473
56721	arl14ep	kcnq5b	0.00153714330808958
4035	bach1b	scn1bb	0.00153713732721176
1274	per1a	gabrb1	0.00153711937383144
9418	si:ch73-386h18.1	glra4a	0.00153711277247127
1275	irf1b	ank1b	0.00153710258168727
30518	maff	anxa6	0.00153706917990072
59321	rad23ab	zgc:162193	0.00153698811365972
56722	fosaa	cacna1ab	0.00153692466498342
43258	sfpq	asic1b	0.00153686171390372
40551	dlx5a	rims3	0.00153684433732887
25203	zfand3	gria2b	0.00153681905561075
64197	fbxl6	grid2	0.00153672082925238
56723	ddit3	tpcn1	0.00153669865512138
48574	gtf2f1	kcnd1	0.00153653082611877
56724	ebf2	kcne4	0.00153649558957833
12109	ebf3a	cacna1da	0.00153648944276506
48575	lcorl	tmem63a	0.00153646966432621
56725	si:dkey-89b17.4	glra1	0.00153646574354206
9419	mxi1	glra4a	0.00153644727912389
48576	fosl1a	ryr1b	0.00153644698511341
12110	cicb	chrnb3a	0.00153643684048543
33130	taf7	pacs1a	0.00153641058831429
61816	si:zfos-128g4.1	grid1b	0.00153638632131265
56726	nr1d2b	tpcn1	0.0015363718474894
30519	foxk2	anxa6	0.0015362923633292
48577	arid1b	grin2aa	0.00153628144329246
40552	hnrnpua	kcnj9	0.00153624742860273
1276	pdcd5	grik1a	0.00153624560128163
15012	surf6	chrnb4	0.00153624301714817
12111	sox11a	glrba	0.00153624186620563
35554	tomm20a	kcnh7	0.00153623582532523
6698	erf	trpc1	0.00153622027935799
45802	isl1	tmem38a	0.00153619682634523
30520	nr3c1	gabrb3	0.0015361942821953
38041	ilf2	si:dkey-36i7.3	0.00153617676626037
40553	thrb	kcnj9	0.00153616924795202
9420	mycn	kcng1	0.00153611262230338
59322	zbtb4	fxyd6l	0.00153602064411808
15013	rfxap	trpc4b	0.00153600587984998
61817	yy1b	grid1b	0.00153598965800565
56727	crebl2	tpcn1	0.00153598361078921
30521	polr2j	anxa6	0.00153593996624796
61818	nfil3	kcna4	0.00153587773889056
38042	six6a	fxyd6	0.00153587475713559
48578	hnrnpub	cacng8b	0.00153586781755633
20360	elf2b	p2rx3a	0.00153586597020538
27839	akap8l	p2rx7	0.00153585923806833
4036	purbb	chrna4b	0.00153583773914625
25204	polr2d	kcnh4b	0.0015358347721828
9421	lhx8a	trpc3	0.0015357434660592
4037	gabpb1	chrna4b	0.00153573434902854
56728	pbrm1	chrna2a	0.00153572875964556
9422	kmt2bb	cacna1c	0.00153567584479401
4038	elf2a	tpte	0.00153567555514004
15014	pou2f1b	chrnb4	0.00153566830923412
6699	myca	trpc1	0.00153565311143996
9423	maf1	glra4a	0.00153560097562818
43259	nhlh2	cacng7b	0.00153544169319431
48579	xrcc1	tmem63a	0.00153543949534745
59323	isl1	cacng3b	0.00153541090711647
15015	purbb	hcn1	0.00153540020585996
22684	spty2d1	cacna1fb	0.00153535368896331
51440	myclb	cbarpb	0.00153525316626943
12112	kdm1a	scn8aa	0.00153524872411004
30522	zbtb17	tmc8	0.00153524212295145
12113	aff2	mcoln1a	0.00153522681607848
27840	klhl6	p2rx7	0.0015351574800798
59324	tefa	fxyd6l	0.00153507374710497
59325	znf536	kcnj11	0.00153507096459059
51441	hif1al	gabrr2b	0.00153502928353302
27841	suz12b	unc80	0.00153502158630569
48580	myt1la	kcnq2a	0.00153499776234402
56729	znf219	grin2ca	0.00153498780633656
25205	si:ch211-232b12.5	kcnh4b	0.00153498250720105
35555	pold1	si:dkey-262k9.4	0.00153494894264981
35556	si:dkeyp-68b7.7	cacng1a	0.00153494505925088
59326	si:ch73-311h14.2	pde4bb	0.00153490877784675
61819	fezf1	grid1b	0.00153489900441383
35557	arid4a	itpr3	0.00153488559958222
54092	smg7	kcnd3	0.0015348437448072
35558	wbp2nl	fxyd1	0.00153478164837348
27842	scrt2	unc80	0.00153478020946086
15016	ash1l	hcn1	0.00153474533518403
27843	stat1a	si:dkey-11f4.7	0.00153470189765592
48581	ubtf	cacng8b	0.00153466392499207
20361	pou2f2a	cacna1eb	0.00153466200021851
17698	hnrnpub	hcn2b	0.0015346612219306
40554	znf511	kcnj9	0.00153460454686856
48582	polr2k	grin2aa	0.00153458285595302
61820	smg6	kcna4	0.00153457801179882
54093	zbtb16a	kcnd3	0.00153446509755632
48583	pdcd5	grin2aa	0.00153443004804364
6700	tox2	cacna1bb	0.00153440117660831
4039	tead1b	cacna1ba	0.00153438924042545
56730	pou3f3b	tpcn1	0.00153438488556726
61821	zgc:114046	stac	0.00153435178313354
38043	nono	fxyd6	0.00153434603876532
4040	tox2	cacna1ba	0.00153434509291992
17699	polr2k	hcn2b	0.00153430410453794
51442	nono	cbarpb	0.00153427223589613
17700	top1	trpc5b	0.00153426124985727
4041	jarid2a	glra2	0.00153416810966697
25206	irf2bpl	trpv1	0.00153415787624819
25207	npas4b	clic4	0.0015341303435955
59327	srebf2	kcnj11	0.00153412502462152
15017	zbtb16a	cacna1db	0.00153407007112275
38044	taf7	cacng2a	0.00153404627267669
43260	nkx2.4a	tmem37	0.00153401592900443
38045	camta2	si:dkey-36i7.3	0.00153401258836199
35559	kdm1a	gria4a	0.00153396432205157
17701	safb	cacna1ea	0.00153395678302374
17702	smad7	kcnh1a	0.00153385484041015
45803	yy1b	grin1b	0.00153381027825732
4042	hp1bp3	tpte	0.00153379898812252
30523	dlx2a	grik4	0.00153376852024372
43261	banf1	grin1a	0.00153371976445674
38046	rorab	kcnh8	0.00153368643884234
1277	ddit3	gabrb1	0.00153368234296812
35560	si:ch73-376l24.3	itpr3	0.00153358528689473
54094	atf4a	cacna1aa	0.00153357644988873
54095	phf21ab	gabrz	0.00153356466024507
35561	spty2d1	itpr3	0.00153354207411881
43262	tfcp2	tmem37	0.00153352087622234
51443	smg7	kcnq2b	0.00153348499038853
59328	foxp4	si:dkey-56f14.4	0.00153348428918336
54096	egr3	tmem63c	0.001533413776062
35562	smarca1	kcnh7	0.00153339038582843
61822	per1b	kcnj13	0.00153338988884308
51444	aebp2	grin2ab	0.00153337366491173
30524	tmem18	kcnj3b	0.0015333583530571
15018	kdm1a	kcng4a	0.00153331133172314
4043	crebl2	glra2	0.00153329300344993
17703	lhx1a	trpc5b	0.00153328948478462
17704	yy1b	gria1a	0.0015332713442139
27844	bptf	gria3a	0.00153325856535593
1278	dnajc1	rims2a	0.00153324381609958
20362	polr2k	cacna1eb	0.00153320293489463
51445	rad23ab	gabrr2b	0.0015332019481935
40555	zfand3	kcnj9	0.00153315877266604
25208	pou2f1b	p2rx5	0.00153313314685419
6701	bcl11ba	scn1lab	0.00153312866296735
48584	fezf1	asic4a	0.00153312844512581
25209	cdk9	si:ch73-380n15.2	0.00153311544346534
54097	zhx2a	chrna1	0.00153310084781497
48585	yy1b	ryr1b	0.00153307632973099
43263	pbx3b	rims4	0.00153298969949993
40556	si:ch211-232b12.5	asic1a	0.00153298135590602
6702	surf6	cacna1bb	0.00153297714313652
6703	nkx2.4b	glra3	0.00153291977463262
9424	hsf2	glra4a	0.00153286597317674
48586	arid4a	gabrr2a	0.00153285695765873
25210	ncor2	kcnh4b	0.00153283240195777
22685	dbpa	p2rx3b	0.00153281362195337
1279	puf60b	kcnj3a	0.00153279614119948
61823	pdcd5	grid1b	0.00153278826903208
17705	banf1	chrne	0.00153274240360725
27845	sirt2	cnga3a	0.00153272379307095
61824	tead1b	grid1b	0.00153271759896347
17706	e2f3	kcnh1a	0.00153270374461296
1280	gtf2f2a	gabrb1	0.00153268708704648
15019	ncor1	nalcn	0.00153267835174447
40557	six6b	gabrb4	0.00153265701589382
33131	kat6b	pacs1a	0.00153263253522323
1281	rtf1	kcnj3a	0.00153262497610525
51446	rybpa	cbarpb	0.00153262263519315
35563	fezf1	gria4a	0.00153261029658547
4044	klhl6	tpte	0.00153260967783099
61825	foxj3	stac	0.00153258904522092
20363	pou2f2a	hcn4l	0.00153258283859975
59329	dlx1a	kcna2b	0.0015325360084861
1282	hmga1b	grik1a	0.00153253093967432
38047	pspc1	gria4b	0.00153252312402189
22686	top3b	cacna1fb	0.00153251061117988
30525	si:ch211-153j24.3	kcnc1b	0.00153248694515343
20364	polb	kcnh3	0.00153247259070942
51447	kdm3b	asic4b	0.00153241929648048
6704	nono	lrrc38b	0.00153240380636625
9425	pspc1	cacna1c	0.00153236108904524
56731	dnajc1	cacna1ab	0.00153229789596354
1283	nfyba	cacng5a	0.00153223829411718
25211	top2b	cacna1g	0.00153217561634262
1284	ubtf	kcnc1a	0.00153215081490106
15020	top1	scn8ab	0.00153212881673073
51448	suz12b	kcnd2	0.00153208352888519
15021	neurod6a	scn8ab	0.00153206272459868
43264	myt1la	rims4	0.00153205297861229
43265	sox5	asic1b	0.0015320349065692
61826	dlx5a	kcnj13	0.00153203406120957
59330	sox1a	pde4bb	0.00153198969611598
51449	si:ch211-113e8.10	tmem63ba	0.0015319635553893
25212	cxxc5a	si:ch73-380n15.2	0.00153191009204997
15022	si:ch211-154o6.2	kcng4a	0.00153190577252672
45804	tnrc18	asic1c	0.00153189655383487
25213	ilf3b	clic4	0.001531895569286
22687	smg7	si:ch211-39a7.1	0.00153189007866174
40558	rfx2	cacng7a	0.00153188053488282
54098	lemd3	gabrz	0.00153186604641146
35564	zfr	gria4a	0.00153185653332558
17707	puf60b	gria1a	0.00153185109623593
64198	banf1	kcnj1b	0.00153183770458415
33132	polr2j	kcnh6a	0.00153180621281679
20365	zgc:113019	kcnh3	0.00153179952639991
20366	foxa2	hcn4l	0.00153171155594357
30526	spty2d1	anxa6	0.00153169036331809
12114	fbxl6	trpc4a	0.00153168033180876
43266	mef2aa	cacng7b	0.00153143543178611
59331	creb3l3l	zgc:162193	0.00153141319607509
15023	pkz	trpc4b	0.00153136129073004
22688	polr2d	si:ch211-39a7.1	0.0015313214661931
40559	fbxl6	kcnc2	0.00153130611350301
59332	pbx4	grid1a	0.00153128632315885
61827	yy1b	rims1a	0.0015312853141007
17708	smad2	si:ch211-126j24.1	0.0015312839341238
33133	hmga1a	si:dkey-183j2.10	0.00153127418217289
48587	tefa	asic4a	0.00153124489066019
27846	apex1	cnga3a	0.00153122548657771
33134	mxi1	itpr1b	0.00153120832098021
12115	pou3f3b	grin3bb	0.00153117978796424
20367	pdcd5	hcn4l	0.00153115782500279
54099	sox11a	kcnq3	0.00153113901109683
1285	si:ch211-276i12.9	rims2a	0.00153113023680767
1286	hivep3b	grik1a	0.00153109530567834
48588	ctcf	kcnq2a	0.00153104497313582
33135	ncor1	kcnh6a	0.00153101609114164
48589	mef2cb	grin2aa	0.00153092628058754
9426	si:ch211-160f23.7	grin2db	0.00153091224015471
64199	arl14ep	kcnb1	0.00153086160564312
54100	tefa	grin2bb	0.00153080553386527
40560	ciartb	asic1a	0.00153077640625096
54101	dlx5a	kcnd3	0.0015307339733705
35565	myt1la	pacs2	0.00153066660391119
6705	tipin	lrrc38b	0.00153065327234542
35566	pdcd5	kcnh7	0.00153062809376961
9427	snapc3	cacna1c	0.00153059762013695
51450	cdk12	grin2ab	0.00153052542925707
59333	gtf2b	kcna2b	0.00153050599721579
9428	hnrpkl	glra4a	0.00153047119145663
27847	tial1	cacna1ha	0.00153039318370755
56732	si:ch211-160f23.7	cacna1ab	0.001530382958357
33136	cers5	kcnh6a	0.00153034168395119
25214	si:ch73-386h18.1	hvcn1	0.00153033418856672
48590	dbpb	cacng8b	0.00153030085868979
27848	otpb	cacna1ha	0.00153026106897554
20368	tgif1	gria1b	0.00153022646033788
48591	top2b	grin2aa	0.00153019811521506
22689	kdm2aa	kcnh4a	0.00153019696922242
38048	rtf1	vdac3	0.00153019294470511
38049	isl1	cacng2a	0.00153008368098454
40561	yy1a	tmem266	0.00153008119548922
51451	her6	tmem63ba	0.00153004092830434
22690	foxj3	cacna1fb	0.0015300234120776
64200	arl14ep	grid2	0.00153000801055647
45805	l3mbtl2	ryr1a	0.00152999837166619
20369	hmga1a	trpm5	0.00152995591776264
22691	hmbox1a	kcnh4a	0.00152995361935714
61828	dlx6a	gabra1	0.00152992597516716
48592	smarcc2	cacng8b	0.00152990611153941
15024	si:ch73-311h14.2	trpc4b	0.00152984430613841
48593	sfpq	kcnq2a	0.00152983792500979
43267	sfpq	tmem37	0.00152982830836726
25215	six3a	kcnh4b	0.00152981798901421
48594	kdm5ba	gabrr2a	0.00152981036395238
30527	aff2	cacng5b	0.00152980815254457
25216	phf21aa	kcnh4b	0.0015298031132191
40562	crebl2	kcnj9	0.00152975805874012
20370	nr3c1	gria1b	0.0015297415987544
1287	jmjd1cb	ank1b	0.0015296996830213
33137	pax7a	itpr1b	0.00152969481648396
48595	kdm5c	kcnd1	0.00152968604536583
61829	sfpq	kcnj13	0.00152967900674878
9429	nr3c1	trpc3	0.00152960014858999
12116	nr1d2a	glrba	0.00152957310900927
27849	nfia	itpr1a	0.0015295696625063
59334	ssbp3b	fxyd6l	0.00152953221301351
54102	zbed4	kcnq3	0.00152950206800466
43268	insm1b	asic1b	0.00152948433386665
27850	nfe2l1b	cnga3a	0.00152948292353041
15025	yy1a	glrbb	0.00152944266758865
1288	rfx2	kcnj3a	0.00152937428482159
6706	top2b	cacna1bb	0.00152935590326417
25217	nono	gria2b	0.00152934909112175
30528	sox11a	grik4	0.00152932762312054
45806	creb1b	asic1c	0.00152924403487458
9430	top1	scn3b	0.00152915846477997
25218	smarcc2	kcnh4b	0.00152904525582649
17709	thrb	nnr	0.00152904437845687
38050	pbx3b	vdac3	0.00152904291693727
17710	lhx1a	nnr	0.00152902880497462
9431	yy1b	scn3b	0.00152898106790791
6707	rtf1	grin2da	0.00152896339751779
12117	rabgef1	chrnb3a	0.00152894392778584
38051	kdm3b	gria4b	0.00152887118039723
61830	atf7b	kcna4	0.00152884370433754
4045	cxxc5a	kcnf1a	0.00152881048646487
33138	litaf	pacs1a	0.0015288101162152
38052	pou3f1	pde4ba	0.00152875216773732
40563	camta1a	cacng7a	0.00152872913107349
22692	tcf20	cacna1fb	0.00152871814083958
17711	stat1a	hcn2b	0.00152866185011049
25219	zfand3	kcnh4b	0.00152864995743721
59335	rfxap	grid1a	0.00152861076846996
59336	carf	pde4bb	0.00152859888396872
56733	nfe2l1b	grin2ca	0.00152858798581825
17712	atn1	hcn2b	0.0015285753789074
45807	hivep3b	cacng8a	0.00152856665642231
17713	lhx1a	cacna1ea	0.00152854589922376
22693	irf5	p2rx3b	0.00152853927236659
6708	nr1d2b	trpc1	0.00152853804468691
6709	tardbp	glra3	0.00152850298905005
59337	zbtb4	kcna2b	0.0015284926053128
20371	tshz1	hcn4l	0.00152846196360931
15026	camta1b	kcng4a	0.0015284592342879
33139	kdm1a	vdac1	0.00152845299205004
51452	si:dkey-250d21.1	grin2ab	0.00152835689017649
25220	pitx2	gria2b	0.00152834574425888
56734	surf6	grin2ca	0.0015283455247384
61831	rbmx	cacng4a	0.00152828564112304
15027	dbpb	trpc4b	0.00152820776608082
27851	rbl2	unc80	0.00152820354260491
12118	banp	kcng3	0.00152815991559433
6710	tmem18	lrrc38b	0.00152809003966903
54103	nr1d2b	cacna1aa	0.00152803521979774
4046	dedd	glra2	0.00152801137757328
15028	asxl1	cacna1db	0.00152800159789955
6711	six3a	cacna1bb	0.00152799774058267
20372	nfia	si:ch211-251b21.1	0.00152797704876327
56735	myt1la	tpcn1	0.00152793785603597
54104	zfhx3	kcnq3	0.0015279269639459
45808	insm1b	kcnma1a	0.00152785674158332
9432	kat6b	cacna1c	0.00152776893165934
30529	si:dkey-253d23.5	cacng5b	0.00152772556226738
38053	cicb	gria4b	0.0015277080346208
59338	pou3f3a	grid1a	0.00152768721557622
51453	lhx5	asic4b	0.00152767528801082
40564	nkx2.4a	cacng7a	0.00152761491055862
30530	nfia	rims2b	0.00152753721644614
43269	si:ch211-160f23.7	rims4	0.00152753555353802
48596	gtf2f1	gabrr2a	0.00152752360364087
15029	zfand3	hcn1	0.00152751551272817
20373	mta2	p2rx3a	0.00152749540638602
27852	fosl1a	cnga3a	0.00152748229291295
30531	baz2a	grik4	0.0015274785218425
27853	foxk2	cacna1ha	0.00152744694453231
43270	top1	grin1a	0.00152744509312183
56736	sox1b	kcnq5b	0.00152734070853576
25221	gsx1	p2rx5	0.00152723173321996
22694	tgif1	kcnh4a	0.00152713843789119
38054	znf536	si:dkey-36i7.3	0.0015270875660929
22695	rybpa	si:ch211-39a7.1	0.00152708678244883
25222	foxj3	cacna1g	0.00152706807958786
61832	per1b	kcna4	0.00152703739307594
6712	zfr	chrna5	0.00152700616963794
33140	taf3	kcnh6a	0.00152699614652305
30532	ncor2	grik4	0.0015269531716426
20374	smarce1	clic1	0.00152693626300215
48597	ilf3b	grin2aa	0.00152692261803604
54105	polr2k	tmem63c	0.00152684112408012
51454	polr2l	gabrr2b	0.00152683837392544
4047	tgif1	scn1bb	0.00152683667142791
1289	fosl1a	cacng5a	0.00152683200817937
48598	fosl1a	asic4a	0.00152682156643423
40565	rad21a	gabrb4	0.00152667250850856
51455	akap8l	cbarpb	0.00152666412996729
48599	znf1124	asic4a	0.00152665446786487
20375	dnajc1	hcn4l	0.00152665045432725
61833	her9	kcnj13	0.00152661556767958
9433	rtf1	grin2db	0.00152660135413893
38055	atf4a	fxyd6	0.00152659809973848
40566	dlx6a	gabrb4	0.00152659436973464
64201	klf6a	cacng4b	0.00152658805226619
22696	zfhx3	gria2a	0.00152658163807008
35567	e2f5	kcnh7	0.00152657669179009
15030	sox1a	scn8ab	0.00152656924962776
25223	top1l	hvcn1	0.00152646619996393
27854	scrt1a	gria3a	0.00152642084178307
1290	tox3	ank1b	0.0015264174300351
4048	fli1b	tpte	0.00152639467618503
64202	rtf1	cacng4b	0.00152638340878099
38056	hmgb3b	kcnh8	0.00152638015564383
35568	hnrnpd	si:dkey-262k9.4	0.00152636869288631
35569	sox1b	kcnh7	0.00152636351801428
4049	znf1007	scn1bb	0.0015263583912858
35570	tomm20a	itpr3	0.00152634042102358
59339	egr2b	cacng3b	0.00152628598354535
64203	hnrnpua	rims1b	0.00152624427392021
48600	timeless	ryr1b	0.0015262050690175
48601	tbpl1	gabrr2a	0.00152615692231846
59340	lmo2	fxyd6l	0.00152614365166269
61834	aff2	rims1a	0.00152612942129154
22697	zic3	gria2a	0.0015261203881236
45809	fbxl6	asic1c	0.00152610096008087
40567	tmem18	gabrb4	0.00152598501184381
40568	nr2f1b	grik5	0.00152598234335054
22698	her4.3	herpud1	0.00152594924219472
9434	si:ch211-225g23.1	chrnb1	0.00152594493096513
64204	fbxl6	kcnj1b	0.0015258279595303
59341	stat1a	pde4bb	0.00152581705933837
1291	hivep1	ank1b	0.0015257801969945
48602	kdm6ba	tmem63a	0.00152574051728203
40569	maf1	asic1a	0.00152573886386825
25224	isl1	cacna1g	0.00152573648947815
59342	cxxc1b	kcnj11	0.00152570164575926
54106	si:ch211-160f23.7	kcnq3	0.00152569978514876
56737	camta2	kcnq5b	0.00152565012500284
25225	cxxc4	kcnh4b	0.00152562253022216
43271	ubtf	rims4	0.00152559248073776
6713	pbx1a	glra3	0.0015255392147229
20376	si:ch211-288g17.3	trpm5	0.00152553795249139
6714	ets2	glra3	0.00152544547196137
48603	smarcc2	kcnd1	0.00152540324018379
33141	dbpb	kcnh6a	0.00152537726390489
43272	lhx5	asic1b	0.00152533773727596
4050	gtf2h3	scn1bb	0.0015253169097506
25226	timeless	p2rx5	0.00152528389251786
38057	nr1d2a	kcna1a	0.00152527553544082
33142	litaf	si:dkey-183j2.10	0.00152525865010132
9435	sox1a	glra4a	0.00152516026068549
25227	atf7b	trpv1	0.00152515386750311
4051	carm1	cacna1ba	0.00152511141035874
45810	yy1b	asic1c	0.00152508502532025
9436	hmgxb4a	glra4a	0.0015250446454653
54107	smarcc2	kcnd3	0.00152499069453899
25228	nfyba	si:ch73-380n15.2	0.0015249821096547
4052	myt1a	cacna1ba	0.00152496650558359
48604	tbpl1	kcnq2a	0.00152491340506457
1292	insm1b	kcnc1a	0.00152490995010601
17714	lhx5	kcnh1a	0.00152490577796401
6715	zmynd11	cacna1bb	0.00152488459814222
22699	kdm1a	gria2a	0.00152486308385947
48605	insm1a	tmem63a	0.00152486100616699
4053	taf3	kcnv2b	0.00152482891054452
20377	foxp4	gria1b	0.00152473414656653
43273	hivep2a	grin1a	0.00152470983598503
15031	fbxl6	nalcn	0.00152469864559751
4054	lhx1a	scn1bb	0.00152469424694657
12119	myt1a	trpc4a	0.00152465169427046
17715	pou2f2a	cacna1ea	0.00152464434219521
15032	foxo3a	hcn1	0.00152455930432222
43274	top2b	grin1a	0.00152454776419455
64205	nfe2l1b	cacng4b	0.0015245472669236
56738	smarca2	chrna2a	0.00152452077647888
4055	nr2c2	kcnf1a	0.00152449398717943
17716	kdm1a	trpc5b	0.00152442724512883
1293	zfand3	ank1b	0.00152440498443652
30533	atf4a	gabrb3	0.00152438632935326
56739	atf4a	scn1ba	0.00152437552473997
33143	si:ch211-173p18.3	itpr1b	0.00152436323897262
20378	ilf2	kcnh3	0.0015243524585911
15033	nono	scn8ab	0.00152429226009377
17717	atn1	nnr	0.00152426256133825
1294	ubtf	ank1b	0.00152424872153819
64206	ets2	rims1b	0.00152419859044766
40570	snapc3	asic1a	0.00152419000197392
22700	otpa	si:ch211-39a7.1	0.00152416862415417
59343	rybpa	grid1a	0.00152412241344412
48606	crebl2	kcnd1	0.00152410781236192
33144	myef2	pacs1a	0.00152409228436964
61835	pou3f3b	kcna4	0.00152403726387091
30534	zbtb16a	kcnc1b	0.00152400789206631
40571	rtf1	tmem266	0.00152399547462324
59344	id2b	kcna2b	0.00152395534561267
51456	baz2a	gabrr2b	0.00152392807802049
30535	pou3f2b	anxa6	0.00152391500474174
12120	top1	mcoln1a	0.00152390012045584
17718	sox1b	hcn2b	0.00152389797799463
54108	hmga1b	kcnq3	0.00152388014426778
51457	nfybb	kcnd2	0.00152387838574747
4056	polr2d	chrna4b	0.00152386161143366
33145	si:zfos-128g4.1	kcnh6a	0.00152385250761066
20379	ets2	hcn4l	0.00152379329840341
33146	spty2d1	vdac1	0.00152373268442147
33147	npas4b	cx43	0.00152370636459478
17719	gabpb1	chrne	0.00152368015000671
17720	lhx5	trpc5b	0.00152366611362991
22701	taf3	trpm7	0.00152365186157509
4057	myef2	chrna4b	0.00152362034709261
33148	bsx	kcnh6a	0.00152360824994614
64207	si:dkey-20i20.8	kcnb1	0.00152357401570217
4058	rad23ab	cacna1ba	0.00152356888214124
64208	zgc:91944	tmc6a	0.00152355296530265
54109	mef2ca	chrna1	0.00152354815710507
48607	hivep2a	grin2aa	0.0015235366058879
64209	tcf7l2	kcnj1b	0.00152350196253581
20380	kmt2bb	p2rx3a	0.00152349933577626
12121	isl1	scn8aa	0.00152345526276663
33149	ctcf	pacs1a	0.00152340987914352
1295	pou3f3a	cacng5a	0.0015233743288431
1296	top2b	grik1a	0.00152335994743932
51458	ilf2	gabrr2b	0.00152334955659199
45811	her4.3	kcnma1a	0.00152332638712336
27855	hmgb2b	unc80	0.00152326694425902
54110	osr1	chrna1	0.00152323349934441
59345	top1	cacng3b	0.00152322894760116
43275	tmem18	cacng7b	0.0015232238568612
15034	spty2d1	chrnb4	0.0015232042622015
54111	otpb	kcnd3	0.0015231483943807
1297	spty2d1	kcnc1a	0.00152311733591172
64210	rbl2	kcnj1b	0.00152311035241036
33150	zfhx4	cacna1hb	0.00152309406638433
30536	cicb	gabrb3	0.00152307681478762
51459	epas1b	ryr2b	0.00152306328148519
61836	smarca4a	cacng4a	0.0015229545577925
4059	tgif1	grin2cb	0.00152283167296368
45812	rorab	ryr1a	0.00152278281935191
45813	id2b	gabrg2	0.00152275701785616
22702	erf	kcnh4a	0.00152259188488798
40572	cicb	gabrb4	0.00152256812345422
17721	tgif1	si:ch211-126j24.1	0.00152255861034295
12122	rad21a	trpc4a	0.00152255401149194
1298	sfpq	kcnj3a	0.00152253401241727
9437	nfybb	glra4a	0.00152253324065671
54112	hivep1	kcnd3	0.00152251671897839
17722	zbtb16b	si:ch211-126j24.1	0.00152245788142917
51460	rorab	kcnd2	0.00152243768350308
27856	ncor1	cacna1ha	0.00152240917712398
17723	yy1a	si:ch211-126j24.1	0.00152240785916176
15035	irx3a	kcng4a	0.00152229388470285
54113	rybpb	cacna1aa	0.00152228122306503
12123	foxd2	kcng3	0.00152227294288347
6716	pou3f2b	cacna1bb	0.00152225830915621
17724	erf	cacna1ea	0.00152225378936618
48608	irf1b	grin2aa	0.00152223589337968
4060	nono	kcnv2b	0.00152221034136677
1299	stat1a	grik1a	0.00152219780658188
56740	mkxa	kcne4	0.00152217392873351
9438	puraa	trpc3	0.00152217122322347
9439	pspc1	scn3b	0.00152215149826302
33151	nfe2l1b	itpr1b	0.00152214846660471
45814	top1	kcnma1a	0.0015221145876708
12124	smad2	scn8aa	0.00152208237113147
20381	irf2a	trpm5	0.00152201164274652
51461	nkx2.4a	grin2ab	0.00152199781186856
6717	tfam	glra3	0.0015219732496591
22703	fbxl6	cacna1fb	0.00152195642122875
22704	fosaa	si:ch211-39a7.1	0.00152195106144249
61837	sde2	kcna4	0.00152194535758791
43276	zgpat	tmem37	0.00152192722181912
9440	pcna	cacna1c	0.00152191602763532
61838	isl1	gabra1	0.00152191511143157
56741	polr2j	glra1	0.00152179201253858
6718	cxxc5a	scn1lab	0.00152177137100599
54114	insm1b	cacna1aa	0.00152176477659459
40573	pds5b	kcnj9	0.00152175173229601
54115	sox1a	gabrz	0.00152175045428177
54116	zfr	ryr3	0.00152174240622037
59346	tox2	kcnj11	0.00152169756763251
1300	klf6a	grik1a	0.0015216793646676
12125	fosl1a	kcng3	0.00152167729504162
59347	tgif1	fxyd6l	0.00152167475110915
56742	zgc:174574	chrna2a	0.00152162671322399
17725	foxg1b	nnr	0.00152160376872161
51462	prdm2b	ryr2b	0.00152159958340109
25229	bcl6ab	trpv1	0.00152148505331518
43277	six3a	kcnc3a	0.00152144352369929
25230	zgc:114046	kcnh4b	0.00152143673101579
59348	hmx2	si:dkey-56f14.4	0.00152141552877413
45815	nfe2l1b	kcnma1a	0.00152137818205249
64211	foxp4	rims1b	0.00152136695005495
59349	foxd1	cacng3b	0.00152132661357175
51463	smarcc2	kcnd2	0.00152130097540175
4061	tnrc18	cacna1ba	0.00152123054183268
30537	polr1d	kcnc1b	0.00152122557565129
33152	tardbp	kcnh6a	0.00152121474877293
22705	zfhx4	herpud1	0.00152121005034643
25231	camta1b	clic4	0.00152119868366301
27857	rad21a	p2rx7	0.00152111848891542
35571	fbxl6	gria4a	0.00152104583603403
22706	ep400	trpm7	0.00152095728129019
22707	nfyba	herpud1	0.00152093742630099
22708	hnrnpub	p2rx3b	0.00152093113320681
15036	hira	chrnb4	0.00152089668163685
61839	zmynd8	kcna4	0.00152083841002212
22709	znf219	kcnh4a	0.00152081721621417
12126	aff2	chrnb3a	0.00152079543708752
59350	cdk9	zgc:162193	0.00152077637528635
56743	dlx6a	scn1ba	0.00152076488900082
22710	fosaa	herpud1	0.00152076281494043
22711	smad5	clic2	0.00152072674663781
45816	ubtf	asic1c	0.00152071251005265
51464	dnajc1	kcnd2	0.00152064914369107
43278	dmrta2	kcnc3a	0.00152062700154535
51465	lhx6	ryr2b	0.00152062632615822
4062	nfic	chrna4b	0.00152054880853133
6719	hmg20a	lrrc38b	0.00152053488603043
15037	ubtf	glrbb	0.00152047788393075
9441	tcf7	chrnb1	0.00152045650074003
61840	gabpb1	kcnj13	0.00152044328078972
61841	yy1a	grid1b	0.00152025922593629
61842	roraa	kcna4	0.00152023400003102
22712	puraa	kcnh4a	0.00152023212133243
38058	taf9	si:dkey-36i7.3	0.00152021950903479
22713	kdm5c	gria2a	0.00152019787139345
17726	pbx4	kcnh1a	0.00152019748464399
35572	nr4a3	itpr3	0.00152015370042206
56744	arid1b	kcne4	0.00152014226662335
4063	tshz3a	chrna4b	0.00152012196908288
22714	myclb	si:ch211-39a7.1	0.00152011560866221
30538	pspc1	cacng5b	0.00152010713846216
1301	nr1d2b	cacng5a	0.00152008204331101
35573	creb1a	si:dkey-262k9.4	0.00151997045706749
40574	zbtb16b	asic1a	0.00151996181201541
54117	nr4a3	kcnq3	0.00151995704727802
12127	dlx2b	chrnb3a	0.00151989456947827
22715	pds5b	p2rx3b	0.00151987697699215
56745	akap8l	chrna2a	0.00151982540586329
15038	zmynd11	trpc4b	0.00151982355210063
6720	hlfa	cacna1bb	0.00151978535979643
15039	smarcb1a	glrbb	0.00151977192506239
61843	isl1	grid1b	0.00151975706219728
48609	rpa3	asic4a	0.00151975658501165
59351	uncx	kcna2b	0.00151973999693744
6721	rfxap	kcnf1b	0.0015197387400211
30539	gtf2f2a	kcnj3b	0.0015196824145606
17727	hmgb2a	trpc5b	0.0015196332680643
38059	ddit3	kcna1a	0.0015196151694289
38060	pitx2	cacng2a	0.00151959923466164
38061	puf60b	kcna1a	0.00151959427145551
61844	foxp4	gabra1	0.00151959090048609
54118	arid1b	ryr3	0.00151956326646502
48610	pou2f1b	gabrr2a	0.00151952921968407
51466	crebl2	tmem63ba	0.00151952751562966
45817	smarcc2	tmem38a	0.00151949288169331
61845	supt6h	kcnj13	0.00151948602923682
20382	ilf3b	kcnh3	0.00151946796474306
30540	smarcc2	kcnj3b	0.00151940325509561
40575	puf60b	gabrb4	0.00151938474938207
33153	hmga1b	kcnh6a	0.00151932948503239
56746	tfam	glra1	0.00151932013298185
4064	id2b	cacna1ba	0.00151924204616251
30541	pin4	anxa6	0.00151920882113566
56747	si:ch1073-159d7.13	chrna2a	0.00151919683505534
35574	rbmx	itpr3	0.0015191039011614
20383	kdm2bb	kcnh3	0.00151907067230086
33154	foxo3b	kcnh6a	0.00151905853601597
56748	zmynd8	glra1	0.00151903325629876
48611	pspc1	kcnd1	0.00151900432563957
48612	tardbp	grin2aa	0.00151891842632007
30542	sox11a	anxa6	0.00151882963380398
35575	kdm6ba	kcnh7	0.00151879548298711
4065	pbx1a	chrna4b	0.00151877710267687
17728	zfand3	chrne	0.0015187379174181
15040	hnrnpub	scn8ab	0.0015186817706635
12128	insm1a	grin3bb	0.00151866280936729
6722	her4.4	kcnf1b	0.00151861985485239
56749	rybpa	tpcn1	0.00151858537212814
38062	srebf2	gria4b	0.00151858269831731
59352	polr1c	kcna2b	0.00151857312455182
56750	smarcb1a	grin2ca	0.00151855392967722
27858	nr1d2b	cnga3a	0.00151852719850472
51467	myef2	asic4b	0.00151849563714173
51468	ssbp1	gabrr2b	0.00151848786090638
38063	supt5h	gria4b	0.00151847412185665
12129	mxi1	mcoln1a	0.00151846572588431
25232	isl1	gria2b	0.00151842726465668
43279	sox11a	cacng7b	0.00151842520790264
1302	her6	cacng5a	0.00151841464661461
6723	etv5a	glra3	0.00151839950077062
17729	atf4a	trpc5b	0.00151835352127308
6724	atf7b	glra3	0.0015182518904689
30543	tomm20a	tmc8	0.00151823794180343
64212	tefa	grid2	0.00151820592046247
54119	rbbp8	chrna1	0.00151814911441409
6725	tshz3a	lrrc38b	0.00151812968226379
59353	wbp2	kcnj11	0.00151803608020774
22716	nr3c1	gria2a	0.00151803158781959
27859	si:ch211-276i12.9	gria3a	0.0015179843630969
4066	bsx	cacna1ba	0.00151789238742572
48613	smarcb1a	grin2aa	0.00151788958703391
22717	kdm6ba	gria2a	0.00151782559132144
51469	akap8l	tmem63ba	0.00151781564779999
38064	rabgef1	kcnh8	0.00151780489858603
27860	ssbp3b	unc80	0.00151776633743545
56751	pknox1.1	tpcn1	0.00151776287480082
45818	banf1	kcnma1a	0.00151775402502844
25233	thrab	p2rx5	0.00151772638450984
27861	kmt2a	kcnh5b	0.00151770130121742
1303	polb	kcnj3a	0.00151769601678639
64213	cicb	grid2	0.00151765399252132
15041	si:ch73-386h18.1	cacna1db	0.00151764201430417
61846	zgc:114046	cacng4a	0.0015176191622073
38065	puf60b	pde4ba	0.00151760304896977
30544	nono	cacng5b	0.00151754201638228
45819	tox2	asic1c	0.00151748809051586
25234	rpa2	si:ch73-380n15.2	0.00151747695523958
6726	hmgb3b	glra3	0.00151747606194782
33155	myclb	kcnh6a	0.00151745073492686
54120	tnrc18	kcnd3	0.00151744727072136
15042	yy1b	chrnb4	0.00151744285293725
56752	lef1	kcne4	0.00151737032001817
43280	smad2	gabrd	0.0015173665475061
56753	si:ch211-173p18.3	grin2ca	0.00151734543147716
35576	camta1b	pacs2	0.00151732469572171
59354	mbd3a	zgc:162193	0.00151728023880189
40576	smarcb1a	kcnc2	0.00151725712718755
27862	znf131	si:dkey-11f4.7	0.00151725128961958
6727	smarcb1a	glra3	0.00151722287289683
59355	relb	zgc:162193	0.00151721035249661
59356	smarcc2	cacng3b	0.00151719183564874
25235	tcf7l2	clic4	0.00151716468040362
56754	si:ch211-288g17.3	kcne4	0.00151715306194292
25236	id2b	kcnh4b	0.00151711984145837
48614	mta2	tmem63a	0.00151711454447211
40577	zbtb16a	cacng7a	0.00151707850285332
33156	zfand3	itpr1b	0.00151706281707714
54121	top1	ryr3	0.00151705888558485
45820	sox2	asic1c	0.00151703361432056
51470	insm1b	grin2ab	0.00151701222590997
48615	smad2	cacng8b	0.00151700085213502
15043	hivep3b	cacna1db	0.00151699543870904
6728	pou2f1b	glra3	0.00151699416661277
17730	pspc1	trpc5b	0.00151699015679626
40578	si:zfos-128g4.2	rims3	0.00151697724618779
1304	hnrnpub	kcnj3a	0.00151696814505086
17731	pspc1	chrne	0.00151695299312072
35577	zic2a	pacs2	0.00151693419009891
17732	insm1b	kcnh1a	0.00151688137840731
9442	irf1b	scn3b	0.00151685881115982
1305	znf536	tmc6b	0.00151684514523521
30545	si:ch73-376l24.3	kcnc1b	0.00151683445223596
30546	six3a	cacng5b	0.00151679547021226
12130	pin4	chrnb3a	0.00151677113939673
64214	aff2	rims1b	0.00151676029421726
33157	spty2d1	pacs1a	0.00151670369871972
64215	bcl11ba	rims1b	0.00151665231068413
15044	rabgef1	scn8ab	0.00151662856183124
51471	cicb	gabrr2b	0.00151661155388073
17733	yy1a	hcn2b	0.00151660666082927
61847	safb	stac	0.00151660438614813
61848	kdm2bb	kcna4	0.00151660139750211
48616	si:ch73-376l24.3	asic4a	0.00151656198721786
30547	dnmt1	anxa6	0.00151653597541061
59357	nkx2.4a	zgc:162193	0.00151651550774542
30548	mgaa	tmc8	0.00151642595301083
4067	banf1	kcnf1a	0.00151642583494384
15045	her4.3	kcng4a	0.0015163793434805
54122	taf1	ryr3	0.00151637323317124
15046	smg7	scn8ab	0.00151637270269414
56755	ncor2	glra1	0.00151635051413443
27863	camta1a	si:dkey-11f4.7	0.00151634332902972
33158	homezb	pacs1a	0.00151631143688014
45821	fbxl6	gabrg2	0.00151628374944443
51472	cxxc5a	kcnq2b	0.00151625036412679
51473	smarcb1a	cbarpb	0.00151622765204806
59358	sltm	kcnj11	0.00151610000638739
15047	nr2e1	chrnb4	0.00151607537579483
43281	cdk9	kcnc3a	0.00151607423081253
30549	myef2	kcnj3b	0.00151604446030249
6729	dlx1a	cacna1bb	0.00151603892875913
51474	arid1b	cbarpb	0.00151600661019058
6730	hmga1b	cacna1bb	0.00151600473894449
17734	top2b	si:ch211-126j24.1	0.00151598223658901
9443	myef2	grin2db	0.00151594392222298
43282	pbx4	kcnk2b	0.00151592150205332
51475	mecp2	gabrr2b	0.00151589664348109
38066	gtf2f2a	pde4ba	0.00151583446973927
35578	atf4a	fxyd1	0.00151583087108939
17735	creb1b	nnr	0.00151581868921443
40579	akap8l	rims3	0.00151580328131695
25237	lhx6	si:ch73-380n15.2	0.00151578576336872
51476	kdm2aa	gabrr2b	0.00151578487239452
9444	ets2	lrrc8aa	0.00151575512492807
22718	rfxap	herpud1	0.0015157358088664
56756	pou3f3b	glra1	0.00151572645673333
48617	atf4a	asic4a	0.00151572268312625
15048	rxrga	kcng4a	0.0015157154509848
27864	si:ch211-276i12.9	cacna1ha	0.00151569234948637
15049	nfe2l1b	kcng4a	0.00151566692953671
17736	si:ch211-276i12.9	gria1a	0.00151561729433472
15050	otpb	hcn1	0.0015155873702709
1306	gtf2f2a	grik1a	0.00151557348993405
30550	nr3c1	anxa6	0.0015155719273709
30551	cxxc4	kcnc1b	0.00151551793453662
30552	foxj3	grik4	0.0015154786020219
17737	dlx5a	si:ch211-126j24.1	0.00151547487918351
30553	ilf3b	cacng5b	0.0015154739303804
56757	nono	tpcn1	0.00151547003499969
6731	elf2a	glra3	0.00151541781324685
4068	ssbp3b	kcnv2b	0.0015153655385179
59359	safb	kcnj11	0.0015153655064006
51477	baz2a	cbarpb	0.00151536430922324
30554	tfcp2	tmc8	0.00151532739449234
45822	ubtf	kcnma1a	0.00151515423653169
9445	irf1b	glra4a	0.00151514755995805
12131	fbxl6	mcoln1a	0.00151513658783417
56758	kdm5ba	chrna2a	0.00151508067301785
17738	hmgb2a	si:ch211-126j24.1	0.00151505742358939
27865	zbtb41	gria3a	0.00151505682146701
54123	nfe2l1b	tmem63c	0.00151502558394105
6732	sox1b	scn1lab	0.00151501823744229
56759	si:ch211-276i12.9	grin2ca	0.00151500178166911
15051	pbx4	cacna1db	0.001514858541178
30555	nabp1a	anxa6	0.00151485802270182
43283	atf7b	gabrd	0.00151482756909181
48618	zbtb16a	ryr1b	0.00151480005916253
48619	pbx4	gabrr2a	0.00151474705578529
27866	polr2k	kcnh5b	0.00151469570366239
33159	smarca4a	itpr1b	0.0015146929811827
61849	znf142	kcnj13	0.00151464882645648
4069	hivep3b	scn1bb	0.00151463600682102
59360	zfand3	grid1a	0.00151456129183713
20384	hp1bp3	clic1	0.00151447476188006
1307	ilf3b	kcnj3a	0.00151445532049282
1308	znf1124	ank1b	0.00151443767266675
20385	zic1	gria1b	0.00151443755927486
22719	per3	gria2a	0.00151439897632171
6733	zfand3	trpc1	0.00151439108181031
9446	tardbpl	glra4a	0.00151438512014352
20386	pcna	gria1b	0.00151436809923702
25238	top2b	si:ch73-380n15.2	0.00151434428614265
54124	top2b	tmem63c	0.00151433861310024
35579	sox1b	pacs2	0.00151432164693089
59361	sox5	cacng3b	0.00151426090414618
25239	kdm1a	cacna1g	0.0015142294851708
6734	tgif1	kcnf1b	0.00151421765218754
22720	tead1b	trpm7	0.00151412578663555
56760	si:ch211-161h7.4	cacna1ab	0.00151410395764902
56761	spty2d1	chrna2a	0.0015140946353678
64216	pbx3b	cacng4b	0.0015140623304799
54125	id2b	ryr3	0.0015140539540839
43284	hif1ab	cacng7b	0.00151405338885887
64217	arid1b	grid2	0.00151399398395148
9447	crebl2	glra4a	0.00151399300693598
20387	tp53	trpm5	0.0015139771167669
30556	pds5b	grik4	0.00151382213316301
25240	id4	trpv1	0.00151380920168836
15052	top2b	kcng4a	0.00151378011545921
1309	rfxap	cacng5a	0.00151373812833969
30557	ttf1	tmc8	0.00151370694405326
25241	tox3	p2rx5	0.00151367380292212
51478	polr2d	cbarpb	0.00151364925960628
40580	cxxc5a	rims3	0.00151364250109926
22721	mcm9	kcnh4a	0.00151363256701474
61850	polr2k	grid1b	0.0015136251169632
38067	ubtf	kcna1a	0.00151358751828151
25242	baz2a	gria2b	0.00151357791457952
30558	ubtf	rims2b	0.00151354886313847
27867	clocka	itpr1a	0.00151349423058426
51479	per3	tmem63ba	0.00151345596476924
1310	hnrnpua	ank1b	0.00151345361858091
4070	polr1c	kcnv2b	0.00151341342808911
20388	si:ch211-126i22.5	kcnh3	0.00151340422695111
59362	xrcc6	kcna2b	0.00151340192032135
54126	bach2a	gabrz	0.00151338264154396
15053	gtf2f1	scn8ab	0.00151335702318383
48620	srebf2	kcnq2a	0.00151333462116624
61851	safb	rims1a	0.00151327973552568
38068	aptx	si:dkey-36i7.3	0.00151324743579592
38069	rarga	kcnh8	0.00151322770623533
12132	zbtb41	cacna1da	0.00151320091365122
25243	nr4a2b	p2rx5	0.00151319578501878
64218	rpa3	kcnb1	0.00151317031361177
40581	kdm5c	asic1a	0.00151315195665888
27868	nfe2l1b	p2rx7	0.00151312920364441
51480	polr2k	kcnd2	0.00151309386807581
35580	ilf2	cacng1a	0.00151302355213089
59363	polr3h	kcnj11	0.00151300185534752
33160	zfr	si:dkey-183j2.10	0.00151288158209507
43285	irf2bp2b	tmem37	0.00151287303525944
40582	gabpb1	kcnj9	0.00151286973193987
61852	myef2	gabra1	0.00151286726194071
1311	atf1	tmc6b	0.00151284035834813
43286	yy1b	asic1b	0.00151279974451108
22722	hic1	clic2	0.00151272637835577
22723	ilf2	kcnh4a	0.001512692789977
6735	znf511	glra3	0.00151264977501233
40583	si:ch211-232b12.5	kcnj9	0.00151263969308453
48621	tox	kcnq2a	0.00151260783942555
27869	hivep3b	si:dkey-11f4.7	0.00151256148112608
45823	cebpb	gabrg2	0.0015125147612134
4071	smad2	kcnf1a	0.00151251408591765
61853	nhlh2	rims1a	0.00151248214624207
48622	dbpb	kcnq2a	0.00151240847995364
35581	zgc:103508	cacng1a	0.0015123512215664
54127	ercc5	chrna1	0.00151233849819757
45824	znf827	gabrg2	0.00151232319912465
25244	sox11a	gria2b	0.00151228992987779
27870	ssbp3b	p2rx7	0.00151228239043835
48623	hivep2a	asic4a	0.00151227505789591
61854	mef2d	cacng4a	0.00151220333581264
48624	kdm1a	cacng8b	0.00151217866384457
45825	znf704	kcnc4	0.00151215000745457
43287	znf990	tmem37	0.00151211561708843
59364	si:ch73-376l24.3	grid1a	0.00151210673687238
54128	banf1	kcnd3	0.00151202968974718
1312	tgif1	gabrb1	0.00151194302030344
59365	pax6a	fxyd6l	0.0015119243639218
27871	tdp1	unc80	0.00151184180809519
12133	foxp4	chrnb3a	0.00151179957837663
15054	foxp4	scn8ab	0.00151177277450975
56762	rreb1b	kcne4	0.00151172600556933
25245	yy1a	cacna1g	0.00151166423291202
9448	taf7	scn3b	0.00151166337895318
1313	sox3	ank1b	0.00151160951414821
6736	pou3f1	kcnf1b	0.00151156378026696
4072	fbxl6	kcnf1a	0.00151155595217246
43288	znf576.2	tmem37	0.00151153150241119
54129	myef2	cacna1aa	0.00151152947250183
20389	polr3a	kcnh3	0.00151152048956087
17739	isl1	cacna1ea	0.00151140032241088
38070	nr2f1a	si:dkey-36i7.3	0.00151137174423645
45826	si:ch211-261d7.6	asic1c	0.00151134982719008
51481	surf6	grin2ab	0.00151134476114143
1314	sox11a	cacng5a	0.00151132222136954
43289	pias4a	kcnc3a	0.00151130401004144
1315	dbpb	kcnj3a	0.0015112638946916
33161	polr3h	kcnh6a	0.0015112587374425
15055	insm1b	glrbb	0.00151123758114236
22724	irf2a	kcnh4a	0.00151121422313792
25246	znf770	trpv1	0.00151119958647974
61855	hnrnpub	grid1b	0.00151119760479297
12134	spty2d1	mcoln1a	0.00151117800684355
4073	yy1b	scn1bb	0.00151116689080857
4074	gon4l	kcnv2b	0.00151106012976844
43290	stat1a	tmem37	0.00151105164196204
43291	atf5b	tmem37	0.00151103743771324
4075	si:dkey-210j14.4	kcnv2b	0.00151100721699423
17740	taf9	kcnh1a	0.00151097373834345
43292	kdm1a	cacng7b	0.00151095547563737
27872	zgc:154164	itpr1a	0.00151093908301191
6737	puf60b	cacna1bb	0.00151090920198099
61856	rybpb	rims1a	0.00151089116527981
35582	nr2f2	gria4a	0.00151082342642858
45827	nkx2.2a	asic1c	0.00151080125654124
30559	smarcc2	kcnc1b	0.00151070260733042
51482	vax1	kcnq2b	0.00151067854454888
54130	kdm1a	ryr3	0.00151067764997569
64219	top2b	tmc6a	0.00151066837230612
56763	kdm1a	tpcn1	0.00151061637127467
15056	si:dkey-18a10.3	trpc4b	0.00151058839139413
51483	crema	kcnq2b	0.00151053747310948
12135	rabgef1	trpc4a	0.00151052358592163
12136	myef2	chrnb3a	0.00151047474007377
17741	rad21a	nnr	0.00151047197268794
9449	znf395a	trpc3	0.00151042020753099
48625	hsf2	ryr1b	0.0015103750161964
30560	six6b	cacng5b	0.00151036596225879
59366	smad7	kcnj11	0.00151035286618943
6738	crebl2	cacna1bb	0.00151026425637558
56764	sfpq	tpcn1	0.00151025800448978
25247	per3	hvcn1	0.00151025736666542
1316	tnrc18	ank1b	0.00151009503406674
12137	pin4	glrba	0.00151008558025151
64220	hmx3a	cacng4b	0.00151006588806943
43293	kdm1a	kcnc3a	0.00151004936814738
22725	nr2f1a	herpud1	0.00151002969808471
43294	fosaa	tmem37	0.00151002911413093
20390	ssbp3b	kcnh3	0.00151001577067521
35583	irf1b	pacs2	0.00150998917942461
35584	hells	cacng1a	0.00150996651915912
45828	si:ch73-376l24.3	tmem38a	0.00150995530736381
27873	ubtf	kcnh5b	0.00150988182725371
22726	etv5a	cacna1fb	0.00150982968576891
54131	zfr	tmem63c	0.00150978154176603
51484	sirt2	grin2ab	0.00150976387728133
6739	rpa3	lrrc38b	0.00150976206380332
48626	zeb1b	kcnd1	0.00150972985808731
43295	rabgef1	grin1a	0.00150970122716409
56765	smarcb1a	kcnq5b	0.0015096354376645
43296	kdm5bb	kcnc3a	0.00150960229707826
20391	puf60b	gria1b	0.00150953744449076
48627	ets2	tmem63a	0.00150952324586498
43297	rad21a	kcnk2b	0.00150943016673817
51485	snapc3	tmem63ba	0.00150942684573224
51486	cxxc5b	kcnd2	0.00150939605818178
43298	cxxc5a	rims4	0.00150935121416676
20392	nfyba	clic1	0.00150933987511751
27874	gtf2b	si:dkey-11f4.7	0.00150931020665403
59367	fbxl6	si:dkey-56f14.4	0.00150930873078059
17742	vax1	si:ch211-126j24.1	0.00150927825635449
17743	tial1	kcnh1a	0.00150922883631106
64221	ncor1	grid2	0.00150919393993591
12138	smg7	grin3bb	0.00150919134913506
22727	kdm3b	si:ch211-39a7.1	0.00150912944325104
40584	hsf2	rims3	0.0015091194711735
48628	lhx1a	asic4a	0.001509102227128
15057	foxo1a	nalcn	0.0015090244417247
64222	si:ch73-376l24.3	gabra5	0.00150901774578571
25248	foxj3	si:ch73-380n15.2	0.00150898944393526
48629	zmynd8	grin2aa	0.00150891927093491
9450	tefa	cacna1c	0.00150890216600684
48630	myca	cacng8b	0.00150885667470941
59368	smarcc2	zgc:162193	0.00150882805954289
56766	creb1b	grin2ca	0.00150880503961213
20393	samhd1	kcnh3	0.00150879004649401
33162	ssbp1	si:dkey-183j2.10	0.00150877729209154
48631	dclre1c	tmem63a	0.00150875003898789
1317	foxj3	grik1a	0.00150873490396581
56767	zfhx3	tpcn1	0.00150872929035588
30561	sox6	rims2b	0.00150871994588359
25249	jmjd1cb	cacna1g	0.00150869699106283
12139	mef2aa	trpc4a	0.00150869690600403
17744	kdm6ba	cacna1ea	0.0015086954004593
25250	deaf1	p2rx5	0.00150862680158024
59369	mta2	grid1a	0.00150861965532928
33163	kdm3b	gria3b	0.00150861496737632
59370	ets2	grid1a	0.00150857622503177
56768	smg7	kcnq5b	0.00150854924563806
17745	fosl1a	chrne	0.00150851010301232
48632	zfhx3	tmem63a	0.00150846957197286
38071	creb1b	kcnh8	0.00150845361181743
6740	pou3f1	glra3	0.00150843259083906
40585	cdk9	asic1a	0.00150843127098707
48633	spty2d1	cacng8b	0.00150838014619193
48634	rpa2	kcnq2a	0.0015083662756094
59371	tfcp2	kcnj11	0.00150835975646123
27875	sos2	si:dkey-11f4.7	0.00150835389360611
61857	dbx1a	stac	0.00150833502668998
22728	hnrnpub	cacna1fb	0.00150824349539469
64223	nr5a1a	kcnj1b	0.00150823740832063
64224	zfr	grid2	0.0015081975489163
20394	rpa1	kcnh3	0.00150813916170087
51487	zfr	kcnq2b	0.00150809643746504
48635	cnbpa	kcnq2a	0.00150809566026222
1318	cicb	rims2a	0.00150801856964647
56769	fosl2	chrna2a	0.00150799076072399
17746	nfe2l1b	chrne	0.00150798548925153
1319	znf703	cacng5a	0.00150798109684608
33164	atf7b	si:dkey-183j2.10	0.00150795361865868
51488	her4.2	tmem63ba	0.00150794958061735
43299	rpa1	kcnk2b	0.00150794581661556
6741	kdm3b	trpc1	0.00150786285785125
25251	znf576.2	clic4	0.00150781950164472
33165	mafgb	pacs1a	0.0015078108106969
9451	rcor2	cacna1c	0.00150779793585345
43300	nr1d2a	rims4	0.00150779227117604
22729	ebf3a	gria2a	0.00150779101775253
40586	banf1	gabrb4	0.00150778216090218
20395	sox2	gria1b	0.00150772913774539
64225	pcnt	tmc6a	0.00150771887542941
48636	dbpa	asic4a	0.00150771763009476
17747	smarca5	kcnh1a	0.00150767270373362
59372	zic2a	grid1a	0.00150764591616059
48637	zbtb16a	grin2aa	0.00150763082168745
12140	top1	scn8aa	0.00150760533781403
9452	ilf3b	glra4a	0.00150757768016561
38072	rpa1	kcnh8	0.00150755670348446
4076	ssbp1	kcnf1a	0.00150754469173018
43301	top2b	kcnc3a	0.00150753926773778
61858	nkx2.4a	kcna4	0.00150749418007627
15058	arnt2	chrnb4	0.00150748775329662
30562	ten1	kcnc1b	0.00150748757593134
45829	akap8l	tmem38a	0.00150746109523826
35585	creb1b	kcnh7	0.00150744154301968
6742	akap8l	glra3	0.00150743926559511
61859	camta1a	rims1a	0.00150741546785474
20396	tcf7l2	hcn4l	0.00150739458746985
4077	hif1al	cacna1ba	0.00150734737142978
1320	creb3l3l	tmc6b	0.00150715920054843
22730	ncor2	trpm7	0.00150715573736746
38073	mafba	kcnh8	0.00150714874790497
4078	myt1b	grin2cb	0.0015071372252972
6743	cica	lrrc38b	0.0015071018489897
30563	jmjd1cb	cacng5b	0.00150707769259773
30564	nono	gabrb3	0.00150702021066773
59373	spty2d1	si:dkey-56f14.4	0.00150701781895927
35586	nr4a3	cacng1a	0.00150698153110704
25252	smg7	gria2b	0.00150697733518731
9453	tefa	glra4a	0.00150694329309914
35587	baz2a	kcnh7	0.00150687457863056
25253	pogzb	p2rx5	0.0015068741139554
54132	fezf1	kcnd3	0.00150686240338321
25254	foxa1	si:ch73-380n15.2	0.00150684993412733
30565	rcor1	tmc8	0.00150684500366528
12141	tefa	cacna1da	0.00150683620536654
12142	polr2eb	kcng3	0.00150683218982818
38074	cxxc4	fxyd6	0.00150679939785596
4079	zic3	kcnf1a	0.00150677272744817
22731	fosl1a	kcnh4a	0.00150668099144407
9454	smarcc2	kcng1	0.00150667911477165
33166	nfil3	cacna1hb	0.00150660477107094
6744	tcf20	glra3	0.00150656127865917
59374	irf1b	kcnj11	0.00150654353971268
15059	zfand3	glrbb	0.00150653107517458
1321	zeb1b	cacng5a	0.00150651251746912
33167	hivep2a	gria3b	0.00150650709169183
61860	nr3c1	kcnj13	0.00150639169314589
22732	flad1	gria2a	0.00150639139366946
51489	gsx1	kcnd2	0.00150634668290281
38075	id2b	gria4b	0.00150634134774854
4080	smad3a	grin2cb	0.00150631665008017
35588	ets2	kcnh7	0.00150631383299038
54133	isl1	tmem63c	0.00150631087568707
25255	rfxap	cacna1g	0.00150630367870428
15060	tefa	cacna1db	0.00150629221005804
48638	si:ch211-126i22.5	tmem63a	0.00150625880283402
40587	smarca1	rims3	0.00150620345839114
15061	hmgb3b	cacna1db	0.00150618875634223
15062	nfil3	chrnb4	0.00150618410054517
22733	zgc:114046	herpud1	0.0015060995375979
40588	tcf20	grik5	0.00150609589435299
43302	zfand6	kcnk2b	0.00150606725809562
25256	hmgb3b	p2rx5	0.00150604925875993
64226	puf60b	grid2	0.00150599056889931
9455	hmgb3b	chrnb1	0.00150580048962817
40589	nfe2l1b	rims3	0.00150565212117357
56770	foxj3	scn1ba	0.00150561862572119
35589	ten1	cacng1a	0.0015056078152881
17748	pou3f3a	chrne	0.00150558553282913
43303	isl1	rims4	0.00150555029756314
64227	si:ch73-311h14.2	kcnb1	0.00150553049192355
59375	zfand3	si:dkey-56f14.4	0.00150551081417385
45830	mef2d	kcnc4	0.00150550462563662
20397	sox6	gria1b	0.00150549864414677
51490	top1	kcnd2	0.00150549513445549
9456	banf1	scn3b	0.00150548489378278
22734	si:ch211-276i12.9	kcnh4a	0.00150547916876095
27876	xrcc4	itpr1a	0.00150544081217339
48639	sox5	ryr1b	0.00150542290590264
15063	ilf3b	trpc4b	0.00150542139093491
4081	hmgb2a	scn1bb	0.00150534582795112
9457	mych	chrnb1	0.00150534100576435
43304	apex1	asic1b	0.00150529841200036
43305	mych	grin1a	0.0015052702819625
51491	per1b	gabrr2b	0.00150526429497316
15064	si:ch211-153j24.3	nalcn	0.00150526378548041
40590	zmynd8	gabrb4	0.00150526377526196
48640	zbtb18	grin2aa	0.00150525411718827
15065	hnrnpua	kcng4a	0.00150521606249212
43306	polr3h	asic1b	0.00150520540752519
30566	ncor2	rims2b	0.00150510781383779
56771	cxxc4	chrna2a	0.0015051010300501
20398	lhx5	cacna1eb	0.00150509096564916
56772	lhx5	kcnq5b	0.00150506683630833
6745	spty2d1	trpc1	0.00150499591857568
15066	mgaa	cacna1db	0.0015049424535151
6746	dbpb	scn1lab	0.00150492265091169
61861	atf4a	grid1b	0.00150492052550833
51492	c1d	kcnq2b	0.00150489765403446
12143	hif1al	cacna1da	0.00150488763849158
20399	supt6h	p2rx3a	0.00150487240207569
35590	foxg1a	kcnh7	0.00150486996965955
25257	egr3	cacna1g	0.00150486748668039
45831	nono	kcnc4	0.00150486535270548
27877	nr2f1a	itpr1a	0.00150485860911064
45832	rpa1	tmem38a	0.00150471557510646
48641	top2b	gabrr2a	0.00150466591615697
17749	bcl11ba	trpc5b	0.00150465808053329
30567	cnbpa	tmc8	0.00150465650956815
64228	znf280d	tmc6a	0.00150464651018505
6747	tox2	lrrc38b	0.00150460892512217
17750	nfyba	chrne	0.00150459928166935
40591	rtf1	asic1a	0.00150458346169092
35591	ebf3a	kcnh7	0.00150458097878628
38076	aff2	cacng2a	0.00150457998077056
12144	kdm6bb	scn8aa	0.00150456930963128
6748	gtf2b	trpc1	0.00150455091868519
48642	tgif1	tmem63a	0.0015045318996009
27878	ubtf	si:dkey-11f4.7	0.00150451210515561
9458	sox6	trpc3	0.00150434915699847
45833	tfcp2	ryr1a	0.0015043485652325
9459	shox2	cacna1c	0.0015043470318784
59376	foxj3	si:dkey-56f14.4	0.00150433090502902
1322	srebf2	cacng5a	0.00150426922237142
40592	gtf2b	grik5	0.00150426246648597
48643	creb3l3l	gabrr2a	0.00150425126285012
30568	purbb	kcnc1b	0.00150421964176612
9460	smarca4a	glra4a	0.00150421040843118
51493	si:ch73-221f6.3	ryr2b	0.00150415993149452
56773	kdm2aa	glra1	0.0015041484059787
4082	zfr	scn1bb	0.00150410473740247
40593	elf2b	tmem266	0.00150409199279965
51494	yy1a	kcnd2	0.00150405322235902
25258	myca	clic4	0.00150405054235567
9461	nfe2l1b	chrnb1	0.0015040315683139
45834	lcorl	ryr1a	0.00150402588131553
20400	taf3	kcnh3	0.00150402505751672
22735	tshz1	si:ch211-39a7.1	0.00150402126040527
22736	kdm1a	trpm7	0.00150400980588127
54134	si:ch73-376l24.3	grin2bb	0.00150394432475777
64229	mgaa	kcnj1b	0.00150394363771898
17751	kdm6bb	nnr	0.00150386673159065
27879	pcna	kcnh5b	0.00150386577402601
43307	foxo3a	kcnk2b	0.00150380708244783
1323	mef2d	tmc6b	0.00150378363481927
22737	mef2cb	herpud1	0.00150362022513644
20401	taf12	p2rx3a	0.00150361729921956
48644	ddb1	tmem63a	0.00150361586014594
48645	scrt1a	gabrr2a	0.00150358048792714
45835	otpb	gabrg2	0.00150357848787212
27880	si:ch73-376l24.3	itpr1a	0.00150355991556969
45836	atf4a	kcnma1a	0.00150352455256833
64230	safb	tmc6a	0.0015035216899434
9462	tox2	grin2db	0.00150343480222704
27881	smad2	cacna1ha	0.00150342600046984
35592	taf7	itpr3	0.00150332430972797
6749	puf60b	trpc1	0.00150327202284994
48646	si:ch211-261d7.6	gabrr2a	0.00150324880929
35593	yy1a	itpr3	0.00150321426471201
9463	mych	lrrc8aa	0.00150319705727248
43308	creb3l3l	kcnk2b	0.00150319375529397
17752	znf1124	chrne	0.00150314381261506
12145	camta1b	kcng3	0.0015031241764335
64231	top2b	rims1b	0.00150309190375722
54135	zeb2b	kcnq3	0.00150304275898435
54136	cxxc5a	tmem63c	0.00150304219832484
51495	gtf2b	kcnd2	0.00150302667749182
6750	si:ch211-276i12.9	lrrc38b	0.00150300537671178
54137	pou2f2a	ryr3	0.00150300045024133
20402	znf143b	kcnh3	0.00150299749241504
45837	rereb	ryr1a	0.00150295736765655
4083	spty2d1	tpte	0.00150291754853381
25259	cnbpa	p2rx5	0.00150286230583116
45838	ciartb	asic1c	0.00150283124962511
59377	spty2d1	zgc:162193	0.0015028266657334
22738	nabp1a	trpm7	0.00150270468860669
15067	rcor2	scn8ab	0.00150267134051749
54138	six3a	kcnq3	0.00150263652439909
59378	kdm5c	cacng3b	0.00150263402044357
30569	mycb	grik4	0.00150258774022441
20403	myt1b	gria1b	0.00150257977126299
61862	id2b	gabra1	0.00150257261205901
27882	phf21aa	unc80	0.0015025145665248
51496	dlx2a	grin2ab	0.00150250860039347
1324	si:ch211-153j24.3	gabrb1	0.00150241770289636
54139	pou3f3a	gabrz	0.00150239444953349
59379	nono	si:dkey-56f14.4	0.00150239079871792
61863	hivep3a	kcna4	0.00150238570043692
59380	zmynd11	zgc:162193	0.0015023633419602
9464	puf60b	kcng1	0.00150235428670525
15068	ilf2	cacna1db	0.00150235289644558
64232	id4	tmc6a	0.00150230444898719
4084	baz2a	glra2	0.00150225148923611
61864	ilf3b	rims1a	0.00150224700359055
35594	si:ch73-376l24.4	itpr3	0.0015022424353698
12146	ets2	chrnb3a	0.00150222187367175
12147	smad2	grin3bb	0.00150221539228672
51497	parp1	ryr2b	0.0015021778595856
64233	creb1b	grid2	0.00150216642437025
59381	neurod2	kcnj11	0.00150216436876996
61865	srcap	stac	0.0015021518937656
17753	puf60b	trpc5b	0.00150214820524104
59382	zgc:92287	grid1a	0.0015021220356456
30570	atf4a	grik4	0.00150207729276071
33168	thrb	gria3b	0.00150207476720717
1325	pbx4	ank1b	0.00150206565301996
6751	fbxl6	scn1lab	0.00150205872183053
43309	cicb	kcnc3a	0.00150196634470892
38077	ilf2	gria4b	0.00150190160898146
59383	rabgef1	kcna2b	0.00150189863646438
15069	si:ch73-376l24.3	nalcn	0.00150189509514268
51498	id2b	asic4b	0.00150186437232483
22739	srebf2	p2rx3b	0.00150185253087561
40594	fezf1	cacng7a	0.00150184321104773
17754	tnrc18	gria1a	0.00150180196342428
20404	gabpb2a	hcn4l	0.00150179086514964
45839	safb	cacng8a	0.00150177539265993
27883	sox11a	kcnh5b	0.00150176799213108
30571	yy1a	kcnc1b	0.00150175693186896
56774	rtf1	scn1ba	0.00150171087182965
54140	smarca5	kcnd3	0.00150166585824315
38078	nr4a2b	si:dkey-36i7.3	0.00150165553824421
40595	hivep1	cacng7a	0.00150165030360037
48647	atf4a	cacng8b	0.00150163959516095
45840	roraa	ryr1a	0.00150161860275177
4085	si:dkey-23a13.22	tpte	0.0015016020376416
56775	smarcc2	glra1	0.00150157187648875
15070	ets2	kcng4a	0.00150152469459876
33169	smarcc2	vdac1	0.0015015232999371
15071	klf6a	trpc4b	0.00150151648652004
56776	si:ch211-153j24.3	scn1ba	0.00150151587402557
6752	nabp1a	cacna1bb	0.00150148055297842
1326	myca	ank1b	0.00150145748040364
12148	myt1a	cacna1da	0.00150143779300162
64234	smarcc2	kcnb1	0.00150142338736625
33170	kdm1a	cacna1hb	0.0015013797242502
33171	nr1d2b	itpr1b	0.00150137713997207
15072	hivep1	hcn1	0.0015013687117614
59384	zbtb4	cacng3b	0.00150134888334558
25260	neurod6a	kcnh4b	0.00150133851414236
4086	six3a	scn1bb	0.00150130920498878
38079	dbpb	gria4b	0.00150128246058322
64235	rfx1a	grid2	0.0015012374296233
4087	pspc1	cacna1ba	0.00150123605045279
6753	nkx2.4a	cacna1bb	0.00150120244506915
17755	tial1	trpc5b	0.00150119272342634
27884	pogzb	itpr1a	0.00150111246344618
43310	nfatc3a	tmem37	0.00150110741332193
27885	spty2d1	kcnh5b	0.00150105573878887
48648	tcf3b	kcnq2a	0.00150103569659586
33172	klf7b	itpr1b	0.00150101324053553
45841	polr2d	ryr1a	0.00150094080428212
45842	rad21a	tmem38a	0.00150093529579874
17756	puf60b	hcn2b	0.00150092686638169
6754	relb	lrrc38b	0.00150091971855131
43311	zmynd11	kcnc3a	0.00150091771337578
9465	polr2a	kcng1	0.00150088356012873
59385	sox11a	kcna2b	0.00150087153279194
64236	pspc1	kcnb1	0.0015008505268574
12149	dlx5a	mcoln1a	0.00150084312918595
64237	rybpb	rims1b	0.00150084030939595
17757	znf395a	kcnh1a	0.00150083782932134
48649	gtf2f2a	gabrr2a	0.00150080274674305
51499	hlfa	gabrr2b	0.00150077955462956
59386	kdm2bb	kcnj11	0.00150077868856358
9466	hivep2a	lrrc8aa	0.00150077191133802
48650	foxp4	tmem63a	0.00150075649972962
56777	arntl1b	grin2ca	0.00150073502117196
48651	dlx5a	cacng8b	0.00150070327871989
25261	kat6a	cacna1g	0.00150064424973743
54141	sox11a	tmem63c	0.00150061018161899
6755	gtf2f2a	chrna5	0.00150056247731817
40596	polr3h	tmem266	0.0015005473926886
56778	cdk9	kcne4	0.0015005156813074
9467	polr3h	trpc3	0.00150051340453378
51500	si:ch211-153j24.3	kcnq2b	0.00150049585861317
17758	si:ch211-165g14.1	nnr	0.0015004898988408
45843	ncor2	kcnma1a	0.00150048819774706
48652	si:ch211-126i22.5	kcnd1	0.00150048618540001
40597	smad7	rims3	0.00150045933769631
17759	six6b	hcn2b	0.00150044225288365
48653	si:ch73-311h14.2	grin2aa	0.0015004290022115
51501	taf9	tmem63ba	0.00150041410773239
64238	sox11b	kcnb1	0.00150039631509955
64239	spty2d1	grid2	0.00150038766191421
38080	etv2	pde4ba	0.00150035757101926
4088	tox	chrna4b	0.00150035115522416
43312	yy1a	gabrd	0.00150029352851451
45844	zfand3	ryr1a	0.00150028547705009
4089	ahr2	tpte	0.00150025946095668
30572	hmx3a	cacng5b	0.00150025901942347
48654	irf1b	cacng8b	0.00150023732809648
59387	si:ch211-113p18.3	kcna2b	0.00150022699983282
40598	puf60b	kcnc2	0.001500221846799
45845	pou2f1b	grin1b	0.00150019823235982
4090	pitx2	tpte	0.00150017723546736
48655	pou2f2a	ryr1b	0.00150009704148445
1327	ets2	rims2a	0.00150008287718101
51502	si:ch211-113p18.3	ryr2b	0.00150006672128962
6756	tnrc18	glra3	0.00150006376794064
20405	id2b	hcn4l	0.00150006057362474
9468	myef2	trpc3	0.00150004021502646
61866	top2b	grid1b	0.00150002530981161
54142	smad2	cacna1aa	0.00150002517870102
15073	atn1	nalcn	0.00149997100287842
38081	creb1b	gria4b	0.00149989475646169
43313	hnrnpua	asic1b	0.00149983420385703
43314	her9	grin1a	0.0014998183317228
40599	si:dkey-89b17.4	tmem266	0.00149980339674764
54143	smad2	ryr3	0.0014997978181884
48656	fosl1a	gabrr2a	0.00149977620638946
30573	dnajc1	gabrb3	0.00149976500634738
1328	myclb	kcnc1a	0.0014997645224599
43315	tial1	tmem37	0.00149974544656412
17760	cica	hcn2b	0.00149971810049075
22740	polr2d	trpm7	0.00149970730589764
30574	scrt1b	kcnj3b	0.00149965211834213
6757	arl14ep	lrrc38b	0.00149964459492919
64240	zfr	kcnb1	0.00149963647541766
56779	ddit3	cacna1ab	0.00149959388120928
54144	tead1b	kcnq3	0.00149952940647322
48657	hif1al	grin2aa	0.00149951643677665
38082	kdm1a	si:dkey-36i7.3	0.00149950361654462
33173	pknox2	pacs1a	0.00149944846565742
64241	rfx1a	rims1b	0.00149943919726866
51503	rbl2	grin2ab	0.00149943648806967
38083	hnrnpub	si:dkey-36i7.3	0.00149941838257372
30575	erfl3	tmc8	0.00149941734582566
30576	tbpl1	anxa6	0.00149941547926485
33174	kdm5bb	pacs1a	0.00149940874438592
9469	zmynd8	grin2db	0.00149939004352455
6758	zfand3	chrna5	0.00149935957864258
30577	tmem18	kcnc1b	0.00149935010487711
64242	lhx1a	kcnb1	0.00149932737412612
38084	spty2d1	fxyd6	0.00149931192568821
4091	polb	kcnf1a	0.00149925248307242
56780	sox11a	cacna1ab	0.00149923891406124
30578	lhx5	kcnc1b	0.00149920149127375
9470	tardbp	glra4a	0.00149917506449726
54145	ncor2	grin2bb	0.00149916649379115
25262	dclre1b	kcnh4b	0.00149915935393417
15074	dlx6a	glrbb	0.00149913970208374
43316	rbpjb	asic1b	0.00149913006198521
1329	crip1	grik1a	0.0014991105802857
61867	kdm6bb	kcna4	0.00149908098310888
43317	rcor1	kcnk2b	0.0014990505548148
33175	tmem18	pacs1a	0.00149902546856472
59388	foxp4	kcna2b	0.00149900602337737
12150	tefa	glrba	0.00149898860881098
15075	znf1102	kcng4a	0.00149897746813619
15076	epas1b	kcng4a	0.0014989535766645
30579	kdm2bb	tmc8	0.00149893840240882
38085	zfand3	kcna1a	0.00149887445073393
38086	hnrnpub	kcnh8	0.00149885800294504
4092	znf219	kcnv2b	0.00149882230730334
27886	si:ch211-160f23.7	kcnh5b	0.00149878904266816
6759	smarcc2	scn1lab	0.0014987834569302
25263	ssbp3b	clic4	0.00149875552148181
38087	tgif1	vdac3	0.00149875255479911
1330	arl14ep	ank1b	0.00149872521424296
22741	ciartb	p2rx3b	0.00149871829715596
22742	sltm	herpud1	0.00149866678821169
38088	pspc1	pde4ba	0.00149864438576638
9471	hsf2	kcng1	0.00149856950147107
1331	nr3c1	ank1b	0.00149856491581291
30580	tefa	anxa6	0.00149853129730493
54146	ncor1	grin2bb	0.00149846246197923
61868	nr3c1	cacng4a	0.00149844021755097
6760	sltm	cacna1bb	0.00149841923257282
45846	nono	cacng8a	0.00149840742891587
12151	nr2f1b	mcoln1a	0.00149839224281126
9472	id4	chrnb1	0.00149838290786998
56781	cxxc5a	grin2ca	0.00149838200351163
48658	safb	tmem63a	0.00149834134660449
12152	cxxc5a	cacna1da	0.00149833824035792
40600	zgc:162472	cacng7a	0.00149831164828306
22743	tardbpl	si:ch211-39a7.1	0.00149828850146312
27887	id2b	cnga3a	0.00149827323092698
56782	zc3h4	grin2ca	0.00149827049234532
35595	tnrc18	cacng1a	0.00149826686186828
17761	srcap	kcnh1a	0.00149822767337983
4093	nono	tpte	0.00149822623468403
9473	dnajc1	kcng1	0.00149819070614337
17762	top1	hcn2b	0.00149814020750557
17763	mgaa	trpc5b	0.00149810688277094
43318	dnajc1	grin1a	0.00149806905511331
12153	gata2a	kcng3	0.00149799515980087
33176	creb1a	kcnh6a	0.00149798939781201
61869	smarca1	kcna4	0.0014979809953344
30581	polr2d	anxa6	0.00149797080507105
25264	nkx2.4a	si:ch73-380n15.2	0.00149795691857566
59389	dlx6a	cacng3b	0.00149794381820736
64243	nfil3	grid2	0.00149793817327389
27888	zgc:113983	si:dkey-11f4.7	0.00149789252300104
54147	mxi1	kcnq3	0.00149783721405822
6761	hmx2	cacna1bb	0.00149781811780824
56783	cdk9	cacna1ab	0.00149780717550831
22744	baz2ba	p2rx3b	0.00149777101436289
25265	si:ch211-160f23.7	cacna1g	0.00149770383577701
12154	her4.2	scn8aa	0.00149768086380105
25266	hp1bp3	hvcn1	0.00149766522848484
30582	pspc1	grik4	0.00149755604052405
20406	znf280d	cacna1eb	0.00149752881988307
40601	si:ch211-153j24.3	kcnj9	0.00149748047018294
43319	egr2b	grin1a	0.00149747901091859
38089	sox14	fxyd6	0.00149743801420038
30583	fosl1a	tmc8	0.00149736639167065
54148	si:ch211-276i12.9	grin2bb	0.00149736449977159
40602	puf60b	cacng7a	0.00149735913289648
48659	kdm6a	kcnd1	0.00149729559608022
35596	hmg20a	kcnh7	0.0014972706933409
25267	si:ch211-153j24.3	cacna1g	0.00149722559137248
54149	foxo1a	ryr3	0.00149716662032642
6762	pspc1	kcnf1b	0.00149715793131089
43320	atf7b	asic1b	0.00149713061870959
15077	kdm6bb	kcng4a	0.00149709757644324
51504	nr4a3	ryr2b	0.00149706927890821
43321	c1d	gabrd	0.00149706915109884
4094	zfhx4	chrna4b	0.00149706090471737
48660	lmx1bb	tmem63a	0.00149702756901397
22745	tfpt	si:ch211-39a7.1	0.00149698724514323
35597	myef2	vdac2	0.00149698009523545
40603	her4.1	gabrb4	0.00149694654273049
48661	ebf3a	cacng8b	0.0014969331284617
48662	cux1a	tmem63a	0.00149691640281334
27889	znf451	unc80	0.00149689163500245
15078	zbtb4	chrnb4	0.00149688383771886
6763	six6a	chrna5	0.00149687396447013
15079	kdm2ba	scn8ab	0.00149686897955707
48663	jmjd1cb	kcnd1	0.00149686463367823
38090	foxj3	kcnh8	0.00149682311201434
35598	tfam	si:dkey-262k9.4	0.00149680609708041
54150	nono	kcnd3	0.00149668131361305
25268	puraa	clic4	0.00149666973291349
27890	rabgef1	kcnh5b	0.00149666453792147
20407	zbtb18	hcn4l	0.00149664685175543
25269	atf7b	kcnh4b	0.00149664191011954
20408	cebpb	si:ch211-251b21.1	0.00149662848795106
51505	polr2a	gabrr2b	0.00149659350081458
59390	zgc:110269	kcna2b	0.001496580838545
12155	nfixb	glrba	0.00149656448445841
45847	atf4a	cacng8a	0.00149656260990761
51506	neurod6b	kcnq2b	0.00149652789689258
9474	kdm3b	trpc3	0.00149650754588579
15080	zfr	glrbb	0.00149649700273111
20409	rybpa	gria1b	0.00149641388983854
38091	purbb	fxyd6	0.00149640326488633
35599	tead1b	cacng1a	0.00149636385242824
40604	pax7a	kcnj9	0.00149630800584502
17764	si:ch211-153j24.3	cacna1ea	0.00149629968035826
35600	gtf2e2	pacs2	0.00149629686529468
20410	zbtb41	kcnh3	0.00149625027164021
17765	arnt2	chrne	0.00149619858144131
35601	si:ch211-288g17.3	itpr3	0.00149619025807759
6764	her15.1	glra3	0.00149617024011813
33177	znf1124	kcnh6a	0.00149613433694498
48664	fezf1	gabrr2a	0.00149604458458086
45848	pdcd5	grin1b	0.00149603910763503
40605	thap11	cacng7a	0.00149601978827718
15081	purba	hcn1	0.00149601362309951
9475	puf60b	cacna1c	0.00149599614918569
4095	smarca5	kcnf1a	0.00149598035870737
6765	top2b	trpc1	0.00149595524860655
9476	kmt2bb	lrrc8aa	0.00149594960751136
9477	klf6a	trpc3	0.00149591726837266
59391	si:dkey-250d21.1	kcnj11	0.00149589453386271
12156	ppardb	kcng3	0.00149584240441512
25270	zgc:173587	p2rx5	0.00149581308043044
59392	upf1	kcna2b	0.00149573170719471
33178	ten1	pacs1a	0.00149570503128102
12157	foxk2	glrba	0.00149557746994565
30584	pou6f1	tmc8	0.00149551023145679
9478	nr1d2b	cacna1c	0.00149547813134178
17766	yy1a	chrne	0.0014954739265468
9479	safb	kcng1	0.00149546807360446
17767	six3b	kcnh1a	0.00149543867092781
64244	pcna	cacng4b	0.00149543031438559
40606	zbtb4	asic1a	0.0014953023281947
17768	otpa	trpc5b	0.00149527841298939
33179	rfxap	si:dkey-183j2.10	0.00149526721795774
17769	id3	kcnh1a	0.00149520381309729
1332	creb3l3l	kcnj3a	0.00149519982305105
15082	spty2d1	nalcn	0.00149518842145364
61870	znf219	kcnj13	0.00149516081978278
30585	smarcb1a	rims2b	0.00149514201616612
48665	hmga1b	kcnd1	0.00149513250192148
59393	polr1d	zgc:162193	0.00149508628891491
6766	tmem18	grin2da	0.00149506973551178
6767	hif1al	glra3	0.00149506310245809
20411	dnajc1	cacna1eb	0.00149503375581172
15083	per3	cacna1db	0.00149502649532559
20412	jund	si:ch211-251b21.1	0.00149500485013725
1333	srebf2	ank1b	0.0014949943821974
35602	tfam	kcnh7	0.00149498752709782
9480	zbtb18	lrrc8aa	0.00149492633402982
4096	polr2eb	grin2cb	0.00149491945534533
15084	znf511	hcn1	0.00149490477749984
59394	arid1b	cacng3b	0.00149486018127388
20413	kdm6ba	trpm5	0.00149485442592462
9481	irf1b	grin2db	0.00149482650190151
22746	kat6a	gria2a	0.00149474974209275
27891	per3	cnga3a	0.00149474970082662
22747	si:ch211-153j24.3	gria2a	0.00149473090207667
61871	gtf2e2	gabra1	0.00149473003191032
30586	hsf2	cacng5b	0.00149472487868481
45849	znf576.2	gabrg2	0.0014947134218945
51507	rabgef1	kcnq2b	0.00149470124415769
56784	mych	tpcn1	0.00149467828114568
35603	smad7	si:dkey-262k9.4	0.00149461912487488
61872	si:ch211-113p18.3	stac	0.0014946090134051
45850	sox1a	gabrg2	0.00149456509110684
59395	tardbpl	kcna2b	0.00149453319030925
59396	zgpat	kcnj11	0.00149452692820524
61873	taf12	cacng4a	0.00149452201040133
35604	hivep1	cacng1a	0.00149451309711509
20414	mau2	trpm5	0.00149450759655808
17770	vax1	kcnh1a	0.00149448296008839
38092	smarcb1a	cacng2a	0.00149447771079247
22748	pou3f1	herpud1	0.00149447369742818
43322	spty2d1	kcnc3a	0.00149444222060996
15085	smad7	hcn1	0.00149442045916108
48666	arnt2	cacng8b	0.00149441675303596
35605	pspc1	cacng1a	0.00149424678049437
27892	znf703	itpr1a	0.0014942028493749
59397	sox11a	zgc:162193	0.00149415194743528
61874	puf60b	gabra1	0.00149415084850386
6768	dbpa	cacna1bb	0.00149414960953549
22749	insm1a	gria2a	0.00149413478860962
12158	kdm2bb	kcng3	0.00149412198408369
4097	hnrnpua	grin2cb	0.00149409134421039
35606	npas4a	itpr3	0.00149408686365648
33180	foxc1b	pacs1a	0.00149406683758095
9482	gtf2e2	grin2db	0.00149404012391569
48667	fbxl6	gabrr2a	0.00149398616472869
59398	foxj1b	zgc:162193	0.00149395862475151
59399	puraa	zgc:162193	0.00149394634734943
1334	foxp4	tmc6b	0.00149394104129529
45851	foxp4	tmem38a	0.00149393741883626
20415	rad21a	gria1b	0.00149393416342146
45852	aff2	kcnma1a	0.00149393044533149
4098	erfl3	cacna1ba	0.00149386607625107
4099	pknox2	glra2	0.0014938624250704
20416	gtf2e2	gria1b	0.00149380799631133
35607	taf7	kcnh7	0.00149380433153303
27893	cux2b	cnga3a	0.00149379576796243
12159	tcf12	kcng3	0.00149377363887925
27894	zic2a	unc80	0.00149376815650818
9483	zfand3	kcng1	0.00149371872107783
25271	srfa	p2rx5	0.00149371680913241
15086	cebpb	hcn1	0.00149370049714473
64245	foxg1a	rims1b	0.00149369293136315
35608	rreb1a	cacng1a	0.00149367734970218
54151	gtf2b	ryr3	0.00149367611169893
6769	baz2a	trpc1	0.00149367005906775
56785	ddb2	chrna2a	0.00149365820825274
56786	pknox2	chrna2a	0.00149365365407842
38093	hdx	si:dkey-36i7.3	0.00149360236694668
64246	rabgef1	grid2	0.00149360234020159
38094	id2b	vdac3	0.00149359809056693
51508	spty2d1	gabrr2b	0.00149357698418532
59400	etv5b	zgc:162193	0.0014935373914214
12160	rtf1	scn8aa	0.00149352456554375
4100	six3a	glra2	0.00149349353926128
64247	ssbp3b	kcnj1b	0.00149349233730367
15087	smarca2	hcn1	0.00149347419748185
35609	nfya	cacng1a	0.00149346538061691
43323	ash1l	kcnc3a	0.001493417417901
15088	neurod1	hcn1	0.00149341739382912
35610	tcf12	pacs2	0.00149338261906125
40607	kdm3b	grik5	0.00149335233692633
35611	hmgb3b	cacng1a	0.00149334637220096
4101	rfc5	kcnf1a	0.00149331040361483
59401	kdm1a	grid1a	0.00149329268477099
56787	per3	kcne4	0.00149320260378973
33181	kmt2a	cacna1hb	0.00149318884103766
48668	fosl1a	kcnq2a	0.00149315912525859
17771	ncor1	si:ch211-126j24.1	0.00149315394654359
43324	bptf	rims4	0.00149311611795251
54152	prdm2a	kcnq3	0.00149311173283802
6770	hnrnpub	scn1lab	0.00149310555834384
35612	nono	kcnh7	0.00149308244515112
27895	nabp1a	kcnh5b	0.00149307894366259
43325	rad51	rims4	0.00149306838550378
64248	pdcd5	gabra5	0.00149306600617617
40608	nr2f1a	kcnc2	0.00149305422949612
45853	myt1b	kcnc4	0.00149300707242569
61875	top2b	kcna4	0.00149300053557923
9484	dlx2a	grin2db	0.00149297865727122
15089	pbx3b	trpc4b	0.00149297180495628
54153	jmjd1cb	ryr3	0.00149297035700904
43326	ep400	asic1b	0.00149295309141479
48669	neurod6b	gabrr2a	0.00149293555815281
40609	mxi1	grik5	0.00149293249388866
56788	smarcc2	tpcn1	0.00149292027670231
45854	nono	kcnma1a	0.00149288550365747
17772	tardbp	kcnh1a	0.00149275479555302
59402	smarca2	zgc:162193	0.00149273293309259
61876	sox3	kcnj13	0.00149273247972956
27896	nr4a3	itpr1a	0.00149267993030091
17773	smarcc2	gria1a	0.00149265371939675
43327	hmgb3b	cacng7b	0.00149263563207659
1335	kdm2ba	ank1b	0.00149262316646525
38095	stat5a	si:dkey-36i7.3	0.00149261003450189
59403	sox1b	grid1a	0.00149260921660698
48670	nkx2.2a	tmem63a	0.00149252490261845
33182	nthl1	kcnh6a	0.00149250211416737
20417	yy1a	gria1b	0.0014924725935584
59404	ilf3b	pde4bb	0.00149247087873299
22750	nfatc1	cacna1fb	0.00149245009081942
56789	hmgb3b	chrna2a	0.00149243640722219
12161	pin4	mcoln1a	0.00149242704852915
25272	zfr	trpv1	0.00149240659052055
33183	ets2	itpr1b	0.0014924047066169
43328	sp3b	kcnc3a	0.00149238452013222
4102	tfam	cacna1ba	0.00149234496640066
35613	otpb	pacs2	0.00149234254925943
4103	rybpa	kcnv2b	0.00149232129027761
48671	etv1	kcnq2a	0.00149231821419554
27897	myef2	kcnh5b	0.00149223564277227
17774	spty2d1	cacna1ea	0.00149221488762971
61877	zfhx4	kcna4	0.00149220879999161
25273	foxa1	kcnh4b	0.00149220329126308
38096	rpa3	si:dkey-36i7.3	0.00149220176880367
51509	ino80	ryr2b	0.00149218824266846
27898	myca	itpr1a	0.00149213383508053
38097	kat6a	kcnh8	0.00149210951809735
27899	gtf2b	gria3a	0.00149208767150149
25274	lhx1a	cacna1g	0.00149207290347332
45855	top2b	cacng8a	0.00149203464736468
54154	tcf7l2	kcnq3	0.00149201645005954
64249	orc3	kcnj1b	0.0014920142109191
30587	hivep2a	rims2b	0.00149201085561414
9485	cers5	trpc3	0.00149199071580883
59405	gon4l	grid1a	0.00149198474259492
27900	myclb	si:dkey-11f4.7	0.00149197702226628
43329	sox1b	kcnk2b	0.00149194549297857
56790	sox11a	kcnq5b	0.00149184657110436
20418	hnrnpd	trpm5	0.00149179492811005
45856	neurod1	gabrg2	0.00149176707635614
27901	znf451	cnga3a	0.00149174475979665
43330	foxj3	rims4	0.00149172047086202
54155	sltm	chrna1	0.00149171532512596
15090	six3a	kcng4a	0.00149171126079505
17775	mier1a	nnr	0.00149164521750835
25275	id2b	clic4	0.00149164233290292
17776	cxxc4	trpc5b	0.0014916378376397
48672	smarca1	ryr1b	0.00149162256915387
27902	sox13	unc80	0.00149162060866913
61878	vax1	gabra1	0.00149161746568577
33184	polr2d	itpr1b	0.00149159550539166
35614	hivep1	kcnh7	0.0014915915364564
17777	cebpb	chrne	0.00149158589798163
61879	c1d	kcna4	0.00149153863295764
25276	spty2d1	clic4	0.00149153226879926
9486	spty2d1	scn3b	0.00149152442775513
25277	hnrnpd	clic4	0.00149149724219819
15091	lhx1a	hcn1	0.00149149284667776
1336	smarcc2	ank1b	0.00149148233696613
48673	six3a	ryr1b	0.00149144913131041
35615	ncor2	pacs2	0.00149144567697404
12162	casp8ap2	scn8aa	0.00149142586246986
15092	spty2d1	glrbb	0.00149141898147322
64250	kdm6ba	cacng4b	0.00149138857387577
56791	rabgef1	kcnq5b	0.00149138025488687
9487	smad2	lrrc8aa	0.00149137594722983
56792	cica	grin2ca	0.00149130523752458
12163	puf60b	chrnb3a	0.00149128886749842
6771	cebpb	kcnf1b	0.00149128247927201
27903	bptf	cnga3a	0.00149127065728028
20419	hnrpkl	hcn4l	0.00149124861974122
33185	carm1	pacs1a	0.00149124722966229
27904	tox	p2rx7	0.00149123099565625
56793	mafgb	tpcn1	0.00149122448907978
30588	zfand6	cacng5b	0.00149118982598328
54156	lhx1a	ryr3	0.00149116901071746
4104	puf60b	grin2cb	0.00149114568083051
17778	zfand3	gria1a	0.00149113944222275
4105	mlf2	grin2cb	0.00149112156073923
54157	znf451	gabrz	0.00149110532389838
27905	creb1a	unc80	0.00149109020738967
6772	yy1b	scn1lab	0.00149099767853155
9488	kdm6ba	lrrc8aa	0.00149097835206402
20420	vax1	gria1b	0.00149096510625262
9489	foxp4	grin2db	0.00149094595049447
1337	hsf2	tmc6b	0.00149093952137829
56794	snapc3	glra1	0.00149093580195714
35616	foxq1a	fxyd1	0.00149091149439253
45857	gtf2f2a	kcnma1a	0.0014908913512169
51510	supt5h	ryr2b	0.00149088720886047
9490	nfia	chrnb1	0.00149088710353641
15093	insm1b	nalcn	0.00149083619838286
22751	her4.4	herpud1	0.00149081768986719
15094	ilf3b	chrnb4	0.0014907748329202
4106	nr1d2a	glra2	0.00149073184681003
40610	apex1	gabrb4	0.0014907237339978
56795	kdm2ba	kcnq5b	0.00149069886103138
51511	etv5a	ryr2b	0.00149062111428072
51512	hivep3b	gabrr2b	0.00149060026087686
17779	srebf2	nnr	0.00149057229305559
54158	polr2j	kcnq3	0.00149054434633229
1338	zfr	kcnc1a	0.00149051388938135
40611	irx2a	asic1a	0.00149051061469415
22752	zfand3	kcnh4a	0.00149040762654381
27906	sltm	p2rx7	0.00149038830377628
33186	jund	cx43	0.00149038670941942
64251	foxo4	kcnj1b	0.00149036577127407
22753	nr1d2a	kcnh4a	0.00149035138923687
38098	egr1	kcnh8	0.00149032410858234
25278	rfc5	trpv1	0.00149030178436306
35617	atf4a	pacs2	0.00149029975747142
27907	smad7	si:dkey-11f4.7	0.00149024941110679
22754	pknox2	trpm7	0.00149021559552235
30589	nfe2l1b	rims2b	0.00149020579634687
22755	rtf1	gria2a	0.00149018679749623
48674	znf576.2	ryr1b	0.0014901838262978
27908	elf2a	cnga3a	0.00149015158291931
6773	atf1	grin2da	0.0014901433394727
40612	yy1b	gabrb4	0.00149013905845967
9491	dlx2a	kcng1	0.00149012676793399
15095	egr2b	kcng4a	0.00149010267860762
38099	gtf2b	vdac3	0.00149002069239566
61880	crebl2	stac	0.0014899571466509
6774	aebp2	glra3	0.00148995635564822
27909	banf1	gria3a	0.0014899512048838
43331	top1	gabrd	0.00148991170484865
38100	myef2	gria4b	0.00148979766242349
48675	rad21a	kcnd1	0.00148979537878099
6775	bbx	lrrc38b	0.00148975935099306
40613	znf1027	rims3	0.00148971226621146
4107	polb	kcnv2b	0.00148969726175431
30590	mycb	rims2b	0.00148969415376442
25279	brca2	trpv1	0.00148969366604396
25280	cbfb	trpv1	0.00148967034515751
17780	pbx3b	cacna1ea	0.00148962056934521
38101	dlx2a	kcna1a	0.00148960700210066
30591	atf4a	kcnc1b	0.00148959407240549
48676	rpa2	tmem63a	0.00148957457383024
25281	dlx2a	kcnh4b	0.00148955625652134
40614	hmgb2a	rims3	0.00148955082930177
25282	sox1b	p2rx5	0.00148953758914711
30592	klf7b	cacng5b	0.00148950122292613
25283	si:ch1073-159d7.13	p2rx5	0.00148946321006237
33187	hif1al	gria3b	0.00148946130929752
20421	kmt2bb	cacna1eb	0.00148945422113849
45858	fezf1	asic1c	0.00148940279702432
6776	hmx3a	grin2da	0.00148936037911239
61881	tox3	kcnj13	0.00148934977890631
6777	taf3	cacna1bb	0.00148933657988072
25284	hlfa	cacna1g	0.00148933303241478
45859	myef2	ryr1a	0.00148928757797299
38102	pdcd5	gria4b	0.0014892749828915
48677	hlfa	gabrr2a	0.00148924341336322
40615	nabp1a	rims3	0.00148923817470244
20422	hmga1a	kcnh3	0.00148921294026461
35618	rad51ap1	kcnh7	0.00148920605752455
9492	pou3f3b	kcng1	0.00148919429246768
61882	ssbp1	stac	0.00148918311375854
9493	si:dkey-89b17.4	grin2db	0.00148917317235102
9494	tgif1	chrnb1	0.00148913456769193
59406	scrt1b	cacng3b	0.00148911168155572
4108	znf511	grin2cb	0.00148900663116102
51513	foxo3a	kcnq2b	0.00148898125514571
54159	tfam	gabrz	0.00148897416287968
48678	mef2cb	asic4a	0.00148896474711118
61883	znf576.2	kcna4	0.00148894249789282
56796	polr3h	grin2ca	0.00148888712762701
40616	nr2f1a	rims3	0.00148887797593588
17781	smarcc2	kcnh1a	0.00148885375085285
48679	zfr	ryr1b	0.00148884044584487
43332	nkx2.2a	kcnk2b	0.00148882732675856
38103	znf576.2	vdac3	0.00148880530025344
30593	polr3h	cacng5b	0.00148878432933151
15096	si:ch211-59d15.4	trpc4b	0.00148875841673409
64252	pknox1.1	cacng4b	0.00148871380154674
51514	znf576.2	kcnq2b	0.00148869187071366
61884	pknox2	kcnj13	0.0014886869730066
27910	mef2aa	unc80	0.00148868146993988
43333	arid2	kcnk2b	0.00148866079528563
35619	nfe2l1b	itpr3	0.00148865006844927
61885	top2b	kcnj13	0.00148863777811781
35620	hivep1	pacs2	0.00148854980139652
20423	pou3f2b	kcnh3	0.00148852243666954
9495	gtf2f2a	kcng1	0.00148851294590522
12164	yy1b	chrnb3a	0.00148850816530042
61886	zgc:113019	cacng4a	0.0014885040552608
20424	si:ch211-113e8.10	p2rx3a	0.00148842890659415
56797	cdk12	grin2ca	0.00148841290857461
40617	pspc1	cacng7a	0.00148837518375315
56798	srebf2	glra1	0.0014883699715046
17782	zbtb16b	hcn2b	0.0014883635883942
25285	kmt2bb	si:ch73-380n15.2	0.00148830742261607
6778	smarca2	cacna1bb	0.00148826314222837
12165	lhx6	chrnb3a	0.00148825791503786
9496	cdk9	glra4a	0.00148817493609768
6779	kdm6a	grin2da	0.00148811601850625
43334	foxl1	tmem37	0.00148810744875264
48680	sox5	gabrr2a	0.00148806320675424
61887	banf1	rims1a	0.00148805651348832
15097	yy1b	scn8ab	0.00148802499205192
27911	puf60b	unc80	0.00148799191105515
59407	ikzf5	kcna2b	0.00148797889610799
12166	thrb	chrnb3a	0.00148797245828494
56799	safb	glra1	0.00148796418014649
64253	gtf2b	tmc6a	0.00148795652835663
51515	atn1	grin2ab	0.00148789071180783
54160	pdcd5	gabrz	0.00148788217321691
12167	etv5b	cacna1da	0.00148786078313935
56800	camta1b	chrna2a	0.00148782268248027
51516	rev3l	asic4b	0.00148782021598412
9497	pias4a	lrrc8aa	0.00148777891316706
38104	top1	pde4ba	0.00148777712944421
4109	poln	kcnf1a	0.00148777664140878
22756	lhx8a	trpm7	0.00148775333036487
56801	znf1124	kcnq5b	0.00148766282903464
4110	ssbp4	kcnv2b	0.00148765864255045
48681	hmga1b	kcnq2a	0.00148762663464028
45860	kmt2bb	ryr1a	0.00148761039014609
35621	polr2j	kcnh7	0.0014875821971635
35622	sox2	kcnh7	0.00148757513455648
35623	hlfa	pacs2	0.00148756559075669
27912	ncor1	si:dkey-11f4.7	0.0014875460133678
12168	casp8ap2	kcng3	0.00148754399679944
6780	atf4a	trpc1	0.00148747487594837
6781	pou3f3b	scn1lab	0.00148740174108954
54161	rbl2	chrna1	0.00148739725945159
17783	zfr	hcn2b	0.00148736413097757
25286	per3	kcnh4b	0.0014873628959745
4111	irf1b	grin2cb	0.00148733120754279
4112	apex1	scn1bb	0.00148727903267945
48682	taf1	kcnq2a	0.0014872410312214
51517	sall1a	ryr2b	0.001487240137094
6782	nr3c1	lrrc38b	0.00148723229802477
45861	foxj3	gabrg2	0.00148722118434931
33188	foxo3b	gria3b	0.00148721965470892
54162	gtf2f2a	kcnd3	0.00148707277442776
25287	mycb	kcnh4b	0.00148703789962644
51518	tfam	grin2ab	0.00148702053241182
12169	parp1	glrba	0.00148700786172314
54163	fezf1	grin2bb	0.00148699763908583
40618	xrcc1	kcnc2	0.00148699456738533
27913	esrra	kcnh5b	0.00148699084738124
4113	zfand3	cacna1ba	0.00148697995913757
22757	tox3	kcnh4a	0.0014869746453587
43335	aff2	gabrd	0.00148694875482178
54164	tefa	gabrz	0.00148689912526645
43336	kdm5ba	kcnc3a	0.00148688381375336
38105	ets2	cacng2a	0.00148686689326796
33189	foxo3a	gria3b	0.00148684858670479
20425	si:ch73-386h18.1	gria1b	0.00148682531444871
17784	yy1a	cacna1ea	0.00148670836720274
54165	ilf2	kcnq3	0.0014866453450662
40619	dbpb	asic1a	0.00148662249420095
30594	smg7	cacng5b	0.00148661588920238
43337	jund	tmem37	0.00148659204527517
33190	akap8l	cacna1hb	0.00148656034089497
51519	baz2a	kcnd2	0.0014865145256775
61888	hmg20a	kcna4	0.00148651094563047
30595	klf7b	tmc8	0.00148649541346406
20426	lmo2	clic1	0.00148648178905151
35624	foxd1	itpr3	0.00148647580288546
38106	sltm	kcnh8	0.00148647488258589
12170	cxxc5a	kcng3	0.00148642602684584
17785	ctcf	nnr	0.00148642521525505
20427	polr2d	clic1	0.00148638793298
61889	si:ch211-173p18.3	kcna4	0.00148637511964225
1339	kdm5ba	ank1b	0.00148637254906982
61890	id2b	stac	0.00148631103247485
4114	dmrta2	glra2	0.00148625965654201
43338	insm1a	grin1a	0.00148625718997637
64254	lhx6	grid2	0.00148621058934717
4115	arl14ep	kcnf1a	0.00148620128847535
20428	mef2aa	cacna1eb	0.00148619498522233
9498	dlx5a	kcng1	0.00148619473950157
45862	sfpq	kcnc4	0.00148618615490937
17786	suz12b	nnr	0.00148612898012418
61891	nhej1	stac	0.00148611906911496
4116	si:zfos-128g4.2	cacna1ba	0.00148611012301675
27914	pspc1	itpr1a	0.00148608050835805
6783	hmx2	grin2da	0.00148607095683744
17787	kdm6ba	nnr	0.00148607037618062
20429	lemd3	p2rx3a	0.00148603895318625
25288	per2	cacna1g	0.00148601844370884
38107	top2b	vdac3	0.0014860059041913
43339	zbtb16a	kcnc3a	0.00148598282749166
25289	smarca2	si:ch73-380n15.2	0.00148593619848425
27915	nhlh2	unc80	0.0014859259498832
1340	tgif1	grik1a	0.0014858747052093
51520	zfhx3	kcnd2	0.00148587025235869
61892	puf60b	grid1b	0.00148581245468687
1341	spty2d1	gabrb1	0.00148580157982843
9499	myclb	kcng1	0.001485791557586
38108	polr2j	gria4b	0.00148572755399398
12171	bptf	chrnb3a	0.00148572708314005
27916	si:zfos-128g4.2	kcnh5b	0.00148570713930377
9500	rybpb	glra4a	0.00148567314587988
27917	pitx2	cacna1ha	0.00148560681758478
45863	pbx3b	asic1c	0.00148558037131162
59408	znf219	pde4bb	0.00148554983637948
40620	si:dkeyp-68b7.7	rims3	0.00148553757067341
59409	yy1a	si:dkey-56f14.4	0.00148551918968564
56802	mafgb	chrna2a	0.00148548891915166
40621	per1b	cacng7a	0.00148545695055615
56803	kdm6ba	grin2ca	0.00148544212201349
4117	stat1a	kcnv2b	0.00148543448409561
15098	kdm6ba	nalcn	0.0014853870459632
56804	atf1	chrna2a	0.00148536777136044
22758	smad2	herpud1	0.00148536311904522
40622	top1	rims3	0.00148534681651562
45864	pou3f1	asic1c	0.00148529596392226
9501	ncor2	grin2db	0.0014852896267873
38109	smarcc2	gria4b	0.0014852793466471
45865	dlx6a	kcnma1a	0.0014852277548151
22759	rtf1	herpud1	0.00148518111665402
17788	nfyba	cacna1ea	0.00148517537920347
4118	kdm6ba	scn1bb	0.00148514677031554
54166	yy1a	gabrz	0.00148500551073122
64255	ascl1a	kcnj1b	0.00148498909216373
15099	si:ch73-376l24.3	glrbb	0.00148489993297546
35625	kdm6al	itpr3	0.00148483328638811
30596	tial1	kcnj3b	0.00148481960941701
12172	pbrm1	trpc4a	0.00148481773166151
48683	znf142	asic4a	0.0014847774895671
43340	smarcb1a	gabrd	0.00148474523797704
22760	polb	cacna1fb	0.00148468560425769
35626	pou6f2	gria4a	0.00148464463591977
45866	kdm1a	gabrg2	0.00148462954583266
15100	relb	kcng4a	0.0014846096288076
30597	yy1b	grik4	0.00148460918768252
9502	gli3	grin2db	0.00148458656580421
17789	phf21aa	trpc5b	0.00148458303356962
1342	yy1a	kcnc1a	0.0014845740413871
9503	mef2cb	glra4a	0.00148457384251465
48684	si:ch211-113e8.10	asic4a	0.00148456858982424
17790	id2b	kcnh1a	0.00148455912226313
17791	sox5	si:ch211-126j24.1	0.00148454382341851
12173	lyar	glrba	0.00148434233438063
12174	kdm1a	cacna1da	0.00148428794981209
4119	pax7a	kcnv2b	0.00148425635009281
43341	pds5b	kcnk2b	0.00148423687244667
17792	safb	nnr	0.00148422661524471
64256	polr1c	kcnj1b	0.0014841969627271
48685	upf1	gabrr2a	0.00148419340079739
15101	dnajc1	chrnb4	0.00148417104103922
38110	parp1	gria4b	0.00148416421206684
59410	relb	kcna2b	0.00148415826143639
1343	foxp4	ank1b	0.0014840666830347
64257	nono	cacng4b	0.0014840502132028
48686	kdm2aa	grin2aa	0.00148401205427091
38111	mxi1	kcna1a	0.00148399526866411
59411	ets2	kcnj11	0.00148398361699458
64258	hmx3a	grid2	0.0014839339220898
33191	hsf2	si:dkey-183j2.10	0.0014838959251961
33192	setdb1a	pacs1a	0.00148388930114863
30598	rpa1	cacng5b	0.00148386586214318
15102	mef2aa	kcng4a	0.00148385121941144
61893	klf6a	kcna4	0.00148381359631222
33193	tardbp	itpr1b	0.00148380336051798
51521	pbx3b	tmem63ba	0.00148378284105879
54167	smad3b	kcnq3	0.0014837772739447
17793	zbtb4	hcn2b	0.00148373488056116
43342	rfx1a	kcnk2b	0.00148367710284072
12175	zic2a	mcoln1a	0.00148363754134429
59412	smad7	kcna2b	0.00148361981315236
59413	rbl2	zgc:162193	0.00148360658445577
38112	fezf1	gria4b	0.00148360482929371
40623	myclb	asic1a	0.00148356924096416
64259	nfe2l1b	rims1b	0.00148356662397222
64260	gtf2e2	rims1b	0.00148349806267695
40624	dlx6a	rims3	0.00148348897669282
64261	polr2j	gabra5	0.00148346516523968
4120	si:ch73-311h14.2	scn1bb	0.00148345007655881
61894	smad7	kcna4	0.00148335495199349
27918	cdk12	si:dkey-11f4.7	0.00148335290845457
64262	polr1d	rims1b	0.00148334881888148
64263	mafgb	kcnb1	0.00148326362970843
45867	puf60b	grin1b	0.00148324273592975
4121	si:ch211-232b12.5	scn1bb	0.00148314512875412
4122	si:ch73-376l24.3	cacna1ba	0.0014831440054563
15103	hmga1b	cacna1db	0.00148307422611416
35627	six6a	itpr3	0.00148300267932011
43343	ddit3	asic1b	0.00148299961201285
43344	pou2f2a	asic1b	0.0014829836904548
6784	stat2	lrrc38b	0.00148296178517033
35628	rtf1	vdac2	0.00148295988322694
12176	polr3h	trpc4a	0.00148291000041826
35629	si:ch211-113p18.3	kcnh7	0.00148287576911133
17794	hsf2	chrne	0.00148287503882242
56805	hif1al	kcnq5b	0.00148286181824593
40625	maf1	cacng7a	0.00148285950735222
48687	zfand5a	gabrr2a	0.00148283582151777
33194	yy1a	gria3b	0.00148281965318984
4123	zgc:114046	cacna1ba	0.00148279659914163
43345	znf142	asic1b	0.0014827732160301
38113	nr3c1	vdac3	0.00148276198183169
61895	tmem18	grid1b	0.00148275354315235
30599	smg6	cacng5b	0.00148274380127126
51522	atf4a	kcnq2b	0.0014827373522152
9504	rabgef1	glra4a	0.00148270089125366
1344	rfxap	gabrb1	0.0014826965334833
48688	si:ch211-173p18.3	gabrr2a	0.00148268768854184
4124	hnrpkl	tpte	0.00148265315921037
51523	myt1b	kcnd2	0.00148261672501258
27919	nr3c1	unc80	0.00148256571309707
59414	nr3c1	grid1a	0.0014825540572324
40626	arid1b	grik5	0.0014825375590551
12177	top1l	grin3bb	0.00148253348182532
30600	scrt1b	rims2b	0.00148251342369366
6785	fbxl6	trpc1	0.00148250111339153
9505	camta1b	scn3b	0.00148248898335518
33195	irf1b	kcnh6a	0.00148248872213745
1345	mef2aa	ank1b	0.00148237433035341
12178	zfand3	chrnb3a	0.00148233639724505
12179	nono	kcng3	0.00148232277636123
6786	pknox2	cacna1bb	0.00148231927542544
27920	tefa	kcnh5b	0.0014822851225097
4125	l3mbtl2	kcnv2b	0.00148228095764318
54168	tead1b	kcnd3	0.00148226210962218
64264	sfpq	kcnb1	0.00148223627493823
59415	rad21a	kcna2b	0.00148223530517941
27921	parp1	cacna1ha	0.00148222455051335
25290	zbtb16a	cacna1g	0.0014822169128145
40627	kmt2a	rims3	0.00148220400646203
6787	tead1b	scn1lab	0.00148217285591868
51524	hsf2	ryr2b	0.00148214885350352
12180	zfand6	chrnb3a	0.00148214865657362
54169	six3a	tmem63c	0.00148208091419072
59416	neurod6a	kcna2b	0.00148207672322127
4126	zbtb4	glra2	0.00148203933686481
43346	gtf2f2a	kcnk2b	0.0014820296018889
40628	zfr	kcnc2	0.00148201650643411
56806	tardbpl	kcnq5b	0.00148198503440718
12181	cdk12	chrnb3a	0.0014819525667379
27922	nabp1a	p2rx7	0.00148194347344733
27923	thrb	gria3a	0.00148189417831066
45868	hnrnpub	tmem38a	0.00148188973015741
1346	tcf7l2	gabrb1	0.0014818008904926
38114	foxp4	cacng2a	0.00148178861637255
43347	neurod2	asic1b	0.00148175204422512
61896	dnajc1	grid1b	0.00148167045029431
43348	kdm5c	rims4	0.00148164257488289
40629	vax1	gabrb4	0.00148163395547018
40630	zfr	cacng7a	0.00148162315327725
33196	rela	pacs1a	0.00148161713749516
33197	foxk2	pacs1a	0.00148159882116716
27924	nr2f6a	cnga3a	0.00148158558264609
25291	sox1a	gria2b	0.00148153550520253
56807	hmga1b	kcne4	0.0014815175304108
35630	ikzf5	kcnh7	0.00148141493973669
35631	hmgb3b	si:dkey-262k9.4	0.00148140844536571
33198	gtf2f2a	itpr1b	0.00148139700043006
4127	nfe2l3	grin2cb	0.00148132376185493
30601	tardbp	anxa6	0.00148130163328149
61897	tmem18	stac	0.00148126709710907
20430	stat1a	hcn4l	0.00148122655609639
40631	ncor1	rims3	0.00148121657848514
30602	sde2	tmc8	0.00148120267208186
15104	pcgf5b	trpc4b	0.00148119708785657
51525	zhx2a	gabrr2b	0.00148119225459324
51526	nkx2.2a	cbarpb	0.00148118773347134
38115	tshz1	kcna1a	0.00148114148594879
27925	snapc3	cacna1ha	0.00148111968066496
6788	mafba	glra3	0.00148108067941201
56808	ncor1	grin2ca	0.00148102552982557
38116	hnrnpub	fxyd6	0.00148100668995435
20431	gtf2e2	cacna1eb	0.00148094053708379
56809	hmga1a	grin2ca	0.0014808588169418
54170	rfc1	chrna1	0.00148082602709194
17795	nfia	kcnh1a	0.00148081322175157
56810	sox11a	tpcn1	0.00148078750608721
43349	sox5	grin1a	0.00148077039581563
40632	hmgb2a	tmem266	0.00148073922230822
59417	bptf	grid1a	0.0014807183439645
54171	pds5b	gabrz	0.00148066415965059
20432	lhx1a	kcnh3	0.0014806579078573
51527	nfyba	tmem63ba	0.00148060646160626
54172	fezf1	tmem63c	0.00148056571360261
38117	dnajc1	pde4ba	0.00148055630286431
40633	nono	kcnj9	0.00148051620390973
43350	tial1	gabrd	0.00148051528652928
12182	ten1	kcng3	0.00148045790821241
15105	bcl11ba	chrnb4	0.00148042295439128
30603	otpa	rims2b	0.00148041664025312
1347	ten1	kcnj3a	0.00148040407072687
45869	top2b	ryr1a	0.00148040393642325
45870	ubtf	grin1b	0.00148037491903434
54173	id2b	grin2bb	0.00148035768436657
27926	lhx5	kcnh5b	0.00148033205041903
6789	tox2	kcnf1b	0.00148032674744053
38118	cxxc5a	fxyd6	0.00148028858061902
54174	nfia	gabrz	0.0014802315818755
51528	insm1b	kcnd2	0.00148021071047801
61898	zgc:92287	kcnj13	0.00148019878816372
48689	kdm3b	grin2aa	0.00148019290802378
27927	lcor	si:dkey-11f4.7	0.00148017854082564
1348	nfyba	gabrb1	0.0014801726602232
17796	bcl11ba	hcn2b	0.00148017123012165
56811	bcl11ba	glra1	0.00148015252187434
6790	safb	trpc1	0.00148014447152416
59418	nabp1a	kcnj11	0.0014801249814599
12183	dlx6a	mcoln1a	0.00148011339040138
22761	znf511	gria2a	0.00148006386446068
38119	scrt1a	kcnh8	0.00148005832828909
59419	bcl11ba	si:dkey-56f14.4	0.00148003461183457
45871	top1	asic1c	0.0014800284300174
59420	kdm5ba	kcna2b	0.00147999776540693
1349	polr2k	ank1b	0.00147999227862498
4128	tada2a	kcnv2b	0.00147999210633929
1350	arid1b	ank1b	0.00147995703876116
12184	mef2aa	cacna1da	0.00147991593984594
22762	klf7b	gria2a	0.00147990764661537
40634	lhx1a	kcnc2	0.00147989162752824
17797	foxg1a	trpc5b	0.00147988560134979
33199	nono	gria3b	0.001479853197164
51529	hivep1	ryr2b	0.00147984733109131
40635	myef2	tmem266	0.00147984191514026
54175	gsx1	kcnd3	0.00147981220544116
4129	hmgb3b	tpte	0.00147977936881476
9506	mxi1	lrrc8aa	0.00147977514800404
38120	puf60b	gria4b	0.00147975124177043
61899	znf143a	cacng4a	0.00147973085168932
9507	rybpa	kcng1	0.00147972788051425
40636	tead1b	gabrb4	0.00147972490949408
54176	zic1	grin2bb	0.00147972137521293
27928	arid1b	itpr1a	0.00147970597223293
22763	tfcp2	p2rx3b	0.00147966777151729
40637	mycb	rims3	0.00147965773926901
64265	crip1	rims1b	0.00147964300451396
25292	tardbpl	hvcn1	0.0014796137534173
9508	yy1a	grin2db	0.0014795904963169
15106	si:ch211-276i12.9	glrbb	0.0014795536423345
15107	atf1	trpc4b	0.00147952884761966
40638	top2b	cacng7a	0.00147944615872403
4130	si:ch211-207i20.3	scn1bb	0.00147944480009981
22764	rybpb	cacna1fb	0.00147944461202913
51530	egr2b	ryr2b	0.00147942076320959
35632	sox11a	pacs2	0.00147939336945474
45872	kdm1a	ryr1a	0.00147939246042053
9509	lhx1a	glra4a	0.00147938366769682
6791	tfdp1b	lrrc38b	0.00147927777505826
40639	creb3l3l	cacng7a	0.00147927333212209
35633	vax1	gria4a	0.00147926572451977
25293	mlf2	hvcn1	0.00147926387288409
61900	ahr1b	cacng4a	0.00147926013038928
33200	top1	itpr1b	0.00147924593646893
59421	npas4b	fxyd6l	0.00147922020332439
33201	ilf2	cacna1hb	0.0014792170545182
48690	mxi1	cacng8b	0.0014792148875259
51531	xrcc6	grin2ab	0.00147920674653777
48691	prdm2b	ryr1b	0.00147917228765608
48692	polr2k	gabrr2a	0.00147916536950426
4131	gabpb1	scn1bb	0.00147914491205872
51532	klf7b	ryr2b	0.0014791331587806
54177	atf4a	grin2bb	0.00147909272268352
64266	rpa1	kcnb1	0.00147908419794474
6792	smarca4a	trpc1	0.00147905708569631
15108	taf7	nalcn	0.00147903044369967
59422	homeza	fxyd6l	0.00147900095816237
51533	sox5	gabrr2b	0.00147899686694963
17798	pspc1	si:ch211-126j24.1	0.00147898760644579
22765	stat1a	clic2	0.0014789534257151
51534	smad2	ryr2b	0.0014789280200176
33202	dedd	cacna1hb	0.00147888789831578
22766	rtf1	trpm7	0.0014788500759626
27929	tp53	p2rx7	0.00147880515709637
33203	polr2k	itpr1b	0.00147880221197568
4132	kdm6bb	kcnf1a	0.00147878164850865
22767	zgc:110224	p2rx3b	0.00147877140199215
48693	nr1d2b	ryr1b	0.00147874863770621
25294	zgc:114046	gria2b	0.0014787314558648
6793	smarcb1a	cacna1bb	0.00147870316529609
12185	tcf7l2	chrnb3a	0.00147869754899411
6794	sox1b	chrna5	0.00147867133356189
27930	kdm1a	si:dkey-11f4.7	0.00147858416217308
59423	foxk2	si:dkey-56f14.4	0.00147858268635244
51535	rfxap	ryr2b	0.00147856696867392
27931	maff	cacna1ha	0.00147856668168191
56812	bahd1	grin2ca	0.00147854922900376
4133	foxp4	scn1bb	0.00147850785772321
4134	klf7b	chrna4b	0.00147850246162133
51536	tox	kcnd2	0.00147847443179045
51537	myca	tmem63ba	0.00147844577334078
35634	ubtf	si:dkey-262k9.4	0.00147843857309053
38121	bcl11ba	kcna1a	0.00147839915485293
64267	si:ch211-154o6.2	kcnb1	0.00147837017940321
4135	hif1ab	tpte	0.00147836733176342
40640	foxo3a	tmem266	0.00147835313036373
12186	gtf2e2	glrba	0.00147832087419658
64268	vdrb	kcnb1	0.00147826820069103
51538	brf2	asic4b	0.00147826699962859
45873	dlx2a	grin1b	0.00147825638057341
12187	cxxc5a	glrba	0.00147825210759922
35635	nr3c1	itpr3	0.00147824437468103
17799	hnrnpub	trpc5b	0.0014782006806279
56813	gtf2e2	kcnq5b	0.00147819451425507
25295	six3a	cacna1g	0.00147814162488769
4136	wrnip1	kcnv2b	0.0014781193673482
1351	dlx1a	ank1b	0.00147805104488851
12188	hmg20a	grin3bb	0.00147803970249584
9510	arid1b	scn3b	0.00147796778429082
64269	insm1b	rims1b	0.00147796186025617
17800	sox11a	kcnh1a	0.00147793312297543
20433	lig1	kcnh3	0.00147792245099144
43351	rybpb	rims4	0.00147788831567886
43352	kmt2bb	kcnk2b	0.00147787473354959
59424	myt1la	pde4bb	0.00147781595691483
30604	si:ch211-276i12.11	anxa6	0.0014778040920028
33204	zhx3	pacs1a	0.00147776715334066
9511	irf2a	chrnb1	0.00147773808679982
1352	zfand3	grik1a	0.00147773438625696
4137	zgpat	grin2cb	0.00147772079356456
33205	zbtb16a	itpr1b	0.00147767787133793
40641	hmgb2a	cacng7a	0.00147766945780306
45874	jmjd1cb	kcnc4	0.00147764404488209
27932	otpa	cacna1ha	0.00147762478299248
27933	homeza	itpr1a	0.00147762079085971
9512	maff	glra4a	0.00147761168289796
45875	zfr	kcnc4	0.00147756980503469
15109	sltm	cacna1db	0.00147754125076872
4138	safb	cacna1ba	0.00147752854154878
59425	hmgb2b	kcna2b	0.00147751997562966
64270	si:ch211-153j24.3	cacng4b	0.00147749795780417
35636	kdm5c	kcnh7	0.00147748620466021
9513	zfand3	glra4a	0.00147743842370211
51539	si:ch211-160f23.7	tmem63ba	0.00147742953837315
48694	nono	grin2aa	0.00147741298053537
48695	zbtb16b	cacng8b	0.00147739645154863
27934	znf451	p2rx7	0.00147739051776564
48696	si:ch211-276i12.9	cacng8b	0.0014773187004035
9514	kdm1a	chrnb1	0.00147723588077429
43353	hivep3b	rims4	0.00147722813690014
48697	sirt2	asic4a	0.00147721935151834
20434	hnrnpk	kcnh3	0.00147718059213176
6795	ciartb	glra3	0.00147716846646532
59426	elf2b	zgc:162193	0.00147712946010872
48698	bcl11aa	kcnq2a	0.00147712166404194
22768	znf827	trpm7	0.00147710704672681
12189	yy1a	trpc4a	0.00147707939673423
17801	egr2b	kcnh1a	0.00147703994866288
25296	zbed4	trpv1	0.00147703400809857
64271	arnt2	kcnb1	0.0014769836171129
30605	scrt1a	anxa6	0.00147696303407599
17802	vdrb	hcn2b	0.00147692686303003
40642	tshz1	rims3	0.00147687802482841
6796	ubtf	kcnf1b	0.0014768739235052
40643	sox1b	gabrb4	0.00147686615042995
12190	tnrc18	grin3bb	0.0014768431974283
22769	mbd3a	p2rx3b	0.0014768431782614
22770	cica	trpm7	0.00147682422700992
33206	id4	si:dkey-183j2.10	0.00147679207147143
61901	fosl1a	stac	0.00147678782172598
56814	rtf1	kcnq5b	0.00147674729534994
64272	pou3f1	grid2	0.0014767360465821
27935	per3	kcnh5b	0.00147668846241741
25297	dedd	si:ch73-380n15.2	0.00147665055404479
54178	cxxc4	ryr3	0.00147662167018023
1353	foxk2	tmc6b	0.00147660679680369
12191	tnrc18	kcng3	0.00147656350704849
22771	tcf12	cacna1fb	0.00147648026738921
54179	smad3a	gabrz	0.00147644419296219
48699	dlx2a	grin2aa	0.0014764114801837
25298	hnrnpub	clic4	0.00147640137585316
30606	foxg1a	anxa6	0.00147630824878211
30607	etv1	rims2b	0.00147624225072488
20435	smarcad1a	cacna1eb	0.00147623241426844
56815	apex1	tpcn1	0.00147621323056725
38122	yy1a	cacng2a	0.00147621115493302
1354	znf576.2	grik1a	0.00147620499817971
6797	si:ch211-173p18.3	cacna1bb	0.00147619392097267
20436	bptf	hcn4l	0.00147616024305803
40644	myt1b	tmem266	0.00147609443863762
45876	mef2cb	tmem38a	0.00147602992981354
4139	maf1	kcnv2b	0.00147602785707978
6798	myt1la	chrna5	0.00147602571103337
9515	pknox1.1	glra4a	0.00147600999449945
48700	ten1	tmem63a	0.00147598544108741
38123	nfe2l1b	cacng2a	0.00147598343532299
4140	nrf1	glra2	0.00147597957767758
6799	si:ch73-311h14.2	lrrc38b	0.00147591826878174
9516	pspc1	glra4a	0.00147591775860887
40645	taf9	cacng7a	0.00147591018930357
1355	cica	gabrb1	0.00147585075052682
9517	per3	grin2db	0.00147583713980457
59427	znf770	pde4bb	0.00147583645322939
45877	si:ch73-376l24.3	grin1b	0.00147578057474134
54180	foxk2	kcnq3	0.00147577406367735
30608	etv5a	kcnj3b	0.00147574185485735
6800	pbrm1	lrrc38b	0.00147570989278846
15110	mau2	cacna1db	0.00147568602528778
54181	sox6	cacna1aa	0.00147566085268063
27936	pspc1	unc80	0.00147563213292882
33207	fosaa	vdac1	0.00147558218938984
35637	polr3h	cacng1a	0.00147558087960767
40646	cdk9	grik5	0.0014755763833902
1356	znf576.2	kcnj3a	0.00147556351254415
40647	cxxc4	grik5	0.00147553726369486
15111	atn1	hcn1	0.00147551864817083
48701	ssbp1	asic4a	0.00147543251314778
12192	creb1a	chrnb3a	0.00147542903519956
64273	purab	kcnj1b	0.00147542640035188
9518	znf1124	chrnb1	0.00147539711001411
9519	dlx6a	grin2db	0.00147538455233977
22772	snai2	clic2	0.00147537386830901
35638	foxk2	kcnh7	0.0014753658535019
6801	mef2d	cacna1bb	0.001475341520925
54182	zbtb4	gabrz	0.00147533540249001
38124	scrt1b	si:dkey-36i7.3	0.00147532753833272
17803	nkx2.2a	hcn2b	0.00147528492484384
20437	rtf1	hcn4l	0.00147527812520204
43354	etv1	tmem37	0.00147526483132546
4141	irf1b	kcnv2b	0.0014752628606647
33208	hic1	pacs1a	0.00147525919139583
25299	kdm6ba	kcnh4b	0.00147523066391985
61902	pin4	stac	0.00147519494124608
59428	taf13	kcna2b	0.0014751739594143
33209	zgc:153409	pacs1a	0.00147515391890728
48702	per3	kcnd1	0.00147515376868039
38125	ebf3a	kcna1a	0.00147513848608507
56816	fbxl6	scn1ba	0.00147509207539892
61903	smarca5	cacng4a	0.00147507504301395
27937	rev3l	si:dkey-11f4.7	0.00147504844008751
17804	dlx1a	chrne	0.00147504724624423
22773	ciartb	trpm7	0.00147503557047276
61904	rybpa	grid1b	0.00147501784715278
59429	elf2b	kcnj11	0.00147501333773476
1357	ilf2	tmc6b	0.00147500321145999
27938	rtf1	cnga3a	0.00147500307577797
22774	nhej1	trpm7	0.00147497572188573
56817	ssbp1	grin2ca	0.00147496150803699
22775	hmgxb4a	gria2a	0.00147496022039661
40648	srebf2	grik5	0.00147495791205792
51540	prkdc	ryr2b	0.00147494955517154
59430	pcna	si:dkey-56f14.4	0.00147494848039376
61905	pou6f2	kcnj13	0.00147490782682343
59431	zbtb16a	si:dkey-56f14.4	0.00147490470479262
48703	irx3a	gabrr2a	0.001474848442676
64274	zgc:171971	cacng4b	0.00147483230128839
56818	yy1b	tpcn1	0.00147477260222203
30609	gtf2b	gabrb3	0.00147476565800434
4142	zic1	glra2	0.00147473712550422
48704	insm1b	ryr1b	0.00147473219592807
43355	ar	tmem37	0.00147472082882143
15112	purbb	kcng4a	0.00147466354868999
15113	sox1a	nalcn	0.00147466169383337
4143	si:ch211-153j24.3	cacna1ba	0.0014746613695633
48705	kdm6ba	asic4a	0.00147456865080285
1358	yy1a	rims2a	0.00147454594097794
56819	top2b	glra1	0.00147452536798002
35639	hsf2	cacng1a	0.00147452512844492
6802	tet1	glra3	0.00147452184613694
45878	nabp1a	ryr1a	0.00147451207466595
6803	si:ch73-376l24.3	cacna1bb	0.00147450581056874
38126	yy1a	kcna1a	0.00147448788352133
27939	cdk9	p2rx7	0.00147446909435191
54183	cdk9	chrna1	0.00147444602697178
1359	hnrnpub	ank1b	0.00147442260065201
4144	tnrc18	chrna4b	0.00147430782060266
25300	cicb	clic4	0.00147430303038131
15114	mbd1b	chrnb4	0.00147429431616583
40649	zbtb18	kcnj9	0.00147425678833974
45879	zfand3	asic1c	0.00147423562506085
22776	polr1d	si:ch211-39a7.1	0.00147421526297625
38127	esrrga	cacng2a	0.00147419489429207
15115	smarca4a	scn8ab	0.00147414767859318
35640	foxp4	cacng1a	0.00147407042614965
56820	myt1b	scn1ba	0.00147406562034709
64275	ash1l	kcnj1b	0.0014740064797427
22777	kdm6bb	si:ch211-39a7.1	0.00147396101450079
9520	kdm5c	cacna1c	0.00147394447762287
20438	ubtfl	kcnh3	0.00147392815044803
22778	tardbpl	kcnh4a	0.00147372162057755
45880	rbpjb	asic1c	0.00147370667377907
54184	myca	gabrz	0.00147368461362228
38128	c1d	si:dkey-36i7.3	0.00147368026436529
48706	hnrnpua	grin2aa	0.00147365344869751
40650	myt1a	cacng7a	0.00147364811708224
15116	kdm2aa	chrnb4	0.00147364091868701
25301	ubtf	kcnh4b	0.00147363082196358
15117	fezf1	scn8ab	0.00147362564441938
43356	zmynd11	asic1b	0.00147359366837382
15118	polr3h	trpc4b	0.00147356678312257
51541	polr2j	kcnq2b	0.00147354236778702
17805	tcf7l2	si:ch211-126j24.1	0.00147350807764987
51542	zbtb4	gabrr2b	0.00147350741229333
1360	top1	kcnj3a	0.00147349633471835
4145	foxd2	chrna4b	0.00147348099598252
56821	ubtf	kcnq5b	0.00147347164431202
17806	cxxc5a	si:ch211-126j24.1	0.00147343051646001
61906	myca	kcnj13	0.00147336434466552
35641	crlf3	itpr3	0.00147331333766977
12193	foxj3	mcoln1a	0.00147329412523248
6804	rabgef1	cacna1bb	0.00147323806686142
22779	polr2j	si:ch211-39a7.1	0.00147323622217815
43357	mafgb	kcnc3a	0.00147321285690627
6805	tead1b	chrna5	0.00147319170318906
12194	baz2a	grin3bb	0.00147317919689218
9521	tfam	trpc3	0.00147317640927009
27940	aff2	gria3a	0.00147316727400108
20439	ctcf	kcnh3	0.00147308426555279
25302	isl1l	clic4	0.00147307644549306
45881	ncor1	kcnma1a	0.00147307300347826
38129	spty2d1	pde4ba	0.00147306352346886
15119	hmgb2a	scn8ab	0.00147306099563821
15120	nr3c1	nalcn	0.00147305987172079
27941	hivep3a	si:dkey-11f4.7	0.00147305151366763
22780	nkx2.4a	cacna1fb	0.00147305051501972
54185	rfx1a	kcnq3	0.00147303523604317
6806	nfe2l1b	grin2da	0.00147302388680538
38130	her9	fxyd6	0.00147301529958215
27942	ikzf5	cnga3a	0.001472976867092
22781	maff	cacna1fb	0.0014729330221353
15121	zbtb41	kcng4a	0.00147288556136622
27943	sox14	cacna1ha	0.00147287167299919
38131	gtf2f2a	cacng2a	0.00147278799564678
4146	tsn	kcnf1a	0.00147278424298776
27944	si:ch211-261d7.6	unc80	0.00147277090816782
48707	smarca5	asic4a	0.00147276751186297
33210	nono	itpr1b	0.00147275954355177
20440	per1b	clic1	0.00147275582140597
43358	mycb	kcnk2b	0.00147273121364047
51543	ubtf	asic4b	0.00147271779144097
64276	pbrm1l	tmc6a	0.00147270658724076
43359	baz2a	cacng7b	0.00147264548777766
6807	sox11a	grin2da	0.00147262552164755
56822	zfr	kcnq5b	0.00147261898739609
64277	gtf2e2	gabra5	0.00147257678204956
22782	ctcf	p2rx3b	0.00147254485543591
9522	arl14ep	lrrc8aa	0.00147253814712418
59432	polr2k	kcna2b	0.00147251849312842
22783	zfand3	herpud1	0.0014725165853893
4147	pot1	grin2cb	0.00147250762469415
64278	si:dkey-20i20.8	cacng4b	0.0014724891486796
56823	id4	tpcn1	0.00147243085478641
12195	smad3a	kcng3	0.00147242917990719
40651	kdm6ba	grik5	0.00147242654863084
43360	si:ch211-232b12.5	kcnc3a	0.00147241741256017
54186	znf827	ryr3	0.00147240512890584
27945	cxxc4	si:dkey-11f4.7	0.00147237395896645
9523	zgc:161969	trpc3	0.00147237355437546
1361	nr2f1a	cacng5a	0.00147236701004835
45882	hmg20a	asic1c	0.00147235661525936
15122	prox1a	cacna1db	0.00147229135727431
12196	foxj3	glrba	0.00147228147872695
25303	tardbp	clic4	0.00147227853317017
45883	nkx2.4a	cacng8a	0.0014722724456831
17807	smarcb1a	hcn2b	0.00147223916280084
64279	zfand3	gabra5	0.00147222205814526
22784	isl1	herpud1	0.00147219356761116
51544	dnajc1	grin2ab	0.00147212096280064
30610	srebf2	cacng5b	0.00147211568888746
30611	colec11	cacng5b	0.00147209555085056
12197	apex1	trpc4a	0.00147205832563087
12198	tsn	grin3bb	0.00147204354984169
27946	puf60b	itpr1a	0.00147203417780047
45884	nono	ryr1a	0.00147199788186142
43361	arid1b	kcnc3a	0.00147189768506524
51545	msgn1	cbarpb	0.00147189477898307
17808	cnbpa	kcnh1a	0.00147182211505556
6808	smarcc2	grin2da	0.00147177131333306
33211	hif1ab	pacs1a	0.00147176612629285
6809	neurod1	lrrc38b	0.00147174025480628
9524	hmga1b	grin2db	0.0014717391285217
6810	arl14ep	cacna1bb	0.00147173130931945
35642	atf1	si:dkey-262k9.4	0.0014716768930982
20441	hes6	si:ch211-251b21.1	0.00147167023322192
45885	pbrm1	asic1c	0.00147161900933249
12199	kat6b	grin3bb	0.00147159032881562
51546	puf60b	tmem63ba	0.00147154663926702
17809	myclb	hcn2b	0.00147154203949746
45886	nfyba	kcnc4	0.00147153071393955
25304	znf704	si:ch73-380n15.2	0.00147152291045869
33212	setdb1b	kcnh6a	0.00147151091550926
9525	pou2f1b	grin2db	0.00147150192500199
12200	isl1	mcoln1a	0.00147148389931408
40652	smarcb1a	asic1a	0.00147147217888714
35643	polr1d	si:dkey-262k9.4	0.00147146689932905
9526	tox2	cacna1c	0.00147142849015936
17810	tgif1	cacna1ea	0.00147141675327038
59433	lhx5	pde4bb	0.0014713986856709
17811	hmgb2b	kcnh1a	0.00147139804991568
64280	hsf2	gabra5	0.00147137342250119
30612	zmynd8	kcnc1b	0.00147135175571349
20442	polr2d	cacna1eb	0.00147132422738411
43362	zfand3	gabrd	0.00147128369849383
4148	erfl1	kcnv2b	0.001471246125596
43363	puf60b	kcnk2b	0.00147122135301838
48708	zbtb41	grin2aa	0.00147121291285259
25305	si:ch73-376l24.3	clic4	0.00147119206508742
6811	btbd11a	lrrc38b	0.00147115445125785
35644	znf280d	cacng1a	0.00147113331033615
43364	polr2a	asic1b	0.0014711049771701
64281	myclb	rims1b	0.00147105681237169
27947	thrb	unc80	0.00147104546034644
40653	gtf2f2a	grik5	0.00147103372976228
40654	fosl1a	kcnc2	0.00147100909649357
6812	stat1a	lrrc38b	0.00147100347375839
56824	rad23ab	glra1	0.00147097271183939
25306	zfr	cacna1g	0.0014709606014461
48709	npas4b	tmem63a	0.00147093812713083
25307	akap8l	kcnh4b	0.00147090645433404
48710	rfxap	gabrr2a	0.00147088078109759
1362	top1	cacng5a	0.00147086036421961
43365	nr1d2b	kcnc3a	0.00147080432610681
61907	vax1	stac	0.0014707752337043
51547	znf395a	kcnd2	0.00147076627647539
30613	otpa	kcnc1b	0.0014707579996366
15123	atf7b	hcn1	0.00147074218915893
51548	tead1b	ryr2b	0.0014707410399397
33213	foxp4	si:dkey-183j2.10	0.00147070831788822
20443	hp1bp3	si:ch211-251b21.1	0.00147069572706475
27948	sox11a	gria3a	0.00147069360385369
59434	yy1a	kcna2b	0.00147060918803217
35645	si:ch211-103n10.5	vdac2	0.00147060305015224
61908	tardbpl	kcnj13	0.00147059649377744
43366	top1	kcnc3a	0.00147058597675792
56825	sox1a	kcnq5b	0.00147051515139839
38132	otpa	gria4b	0.00147049734246062
22785	id2a	clic2	0.0014704644169637
48711	nkx2.4b	asic4a	0.00147046003471372
51549	pdcd5	cbarpb	0.00147045786573862
15124	nfybb	trpc4b	0.00147044793136537
54187	rabgef1	kcnd3	0.00147044351310042
33214	hmgn3	cx43	0.00147040858693075
12201	polr2j	grin3bb	0.00147040576321336
35646	supt5h	pacs2	0.00147037821653887
17812	hnrnpua	kcnh1a	0.00147034721449242
56826	banf1	chrna2a	0.00147031069514869
9527	ash1l	grin2db	0.00147030110246924
40655	bptf	grik5	0.00147029295478816
33215	zic3	kcnh6a	0.00147027976774724
56827	tbx3a	chrna2a	0.00147026613115069
54188	hnrnpub	kcnd3	0.00147025423397538
1363	ets2	gabrb1	0.00147022399306862
54189	puf60b	grin2bb	0.00147016292059923
33216	tcf12	kcnh6a	0.00147014568236095
6813	nr1d2b	glra3	0.00147012339932921
45887	tnrc18	grin1b	0.00147011326265712
35647	nr3c1	cacng1a	0.00147011186629993
64282	ash1l	rims1b	0.00147007779592987
4149	si:ch211-276i12.9	chrna4b	0.00147007566629872
9528	mcm7	trpc3	0.00147004609127881
6814	tox	lrrc38b	0.00147004315301859
1364	isl1	gabrb1	0.00146997488735018
64283	ddit3	gabra5	0.0014699741072629
9529	kmt2bb	grin2db	0.00146996792276435
61909	top1	kcnj13	0.00146995125968638
56828	irf1b	cacna1ab	0.00146990983896248
12202	spty2d1	cacna1da	0.0014698708062278
40656	hivep3b	cacng7a	0.00146982254208468
12203	hnrnpub	trpc4a	0.00146976073800987
17813	spty2d1	si:ch211-126j24.1	0.00146975472672947
17814	nkx2.4a	si:ch211-126j24.1	0.00146975182575317
4150	dclre1b	chrna4b	0.00146964400694499
15125	polr2k	glrbb	0.0014696398344893
64284	rpa3	kcnj1b	0.00146963912377881
56829	sox14	scn1ba	0.00146963766830653
20444	cxxc1a	cacna1eb	0.00146957111476433
6815	cicb	scn1lab	0.00146955559163968
17815	cenpw	kcnh1a	0.00146954370007048
51550	ncor2	asic4b	0.00146952461701399
12204	polr2k	cacna1da	0.00146947901009093
30614	lef1	grik4	0.00146941464632677
35648	mxd3	pacs2	0.00146939791770897
43367	foxo3b	kcnk2b	0.00146939180914748
40657	safb	gabrb4	0.00146938356972888
17816	yy1b	cacna1ea	0.00146931214917187
40658	zfx	cacng7a	0.00146931187308119
1365	kdm1a	kcnc1a	0.00146930932675299
27949	scrt2	gria3a	0.00146927998101581
51551	znf827	asic4b	0.00146926735157544
40659	ncor2	tmem266	0.0014692426491472
4151	zfand5a	kcnf1a	0.0014691833504566
48712	si:ch73-376l24.3	kcnq2a	0.00146917036127181
30615	dnajc1	rims2b	0.00146916299515243
9530	mkxa	chrnb1	0.00146910824282849
25308	hmga1a	hvcn1	0.00146908956095238
51552	nr4a3	grin2ab	0.00146907867075872
48713	sox2	gabrr2a	0.0014690385141758
15126	nr1d1	kcng4a	0.00146903443676468
17817	nr3c1	kcnh1a	0.00146902769044288
38133	taf9	kcna1a	0.00146901943185798
33217	pdcd5	itpr1b	0.0014690110384226
40660	rtf1	cacng7a	0.00146900170949325
30616	atf4a	rims2b	0.00146899229955266
59435	yy1b	grid1a	0.00146880138047101
27950	nr2f6a	gria3a	0.00146874267785216
45888	hlfa	asic1c	0.00146872649239382
15127	pdcd5	nalcn	0.00146872625006924
1366	cers5	tmc6b	0.00146869778089134
45889	rad21a	kcnma1a	0.00146863655443576
33218	rfxap	itpr1b	0.00146859144079258
27951	si:ch211-173p18.3	kcnh5b	0.00146856964097347
25309	polrmt	trpv1	0.00146856277149829
30617	dlx5a	gabrb3	0.00146855442492422
40661	sox6	asic1a	0.00146854586090673
38134	baz2a	fxyd6	0.00146853512320953
25310	sirt2	p2rx5	0.00146845262829797
54190	lhx5	kcnd3	0.0014684167351429
43368	rybpb	kcnk2b	0.00146840735957636
64285	per1a	tmc6a	0.00146837017801239
59436	dlx6a	grid1a	0.0014683345754966
17818	rad21a	chrne	0.00146832334483948
30618	nono	kcnj3b	0.00146831037126849
51553	nono	tmem63ba	0.00146825763334485
43369	yy1a	grin1a	0.00146825688146824
35649	gtf2e2	si:dkey-262k9.4	0.00146823537023567
27952	nfatc1	si:dkey-11f4.7	0.00146818957556153
4152	znf1124	kcnf1a	0.00146816245952767
6816	egr3	trpc1	0.00146813169043604
30619	otpa	grik4	0.00146812944625977
64286	fosl1a	rims1b	0.00146809198176681
38135	kmt2bb	kcnh8	0.00146806775791084
22786	kdm6bb	kcnh4a	0.00146806304014231
35650	dlx6a	gria4a	0.00146801008314969
15128	hlfa	chrnb4	0.00146798885923393
25311	zbtb4	p2rx5	0.00146796672701815
22787	foxp4	kcnh4a	0.00146795395996326
9531	atf4a	scn3b	0.0014678973839668
9532	tfam	kcng1	0.00146781808004671
51554	tox2	kcnd2	0.00146780962402159
40662	sox1a	grik5	0.00146778921429681
27953	rabgef1	cacna1ha	0.00146770434417223
59437	creb3l1	cacng3b	0.00146770170526179
38136	hmga1b	gria4b	0.00146762967736168
33219	mbd1b	pacs1a	0.0014676234934185
4153	tox3	kcnf1a	0.00146761886027658
27954	nfia	cnga3a	0.00146758642934837
1367	nr1d2b	tmc6b	0.00146756672452134
48714	ncor1	asic4a	0.00146756621840977
20445	smad7	clic1	0.00146755481822816
6817	foxo3a	scn1lab	0.00146750447259557
12205	cica	mcoln1a	0.00146743357158874
6818	nfybb	chrna5	0.0014674085244387
33220	smarcb1a	vdac1	0.00146740749954013
9533	myclb	lrrc8aa	0.00146738236313974
56830	nr3c1	chrna2a	0.00146736291094677
33221	taf3	itpr1b	0.00146734779884403
15129	yy1a	scn8ab	0.00146725192126471
25312	spty2d1	gria2b	0.00146724915859433
61910	hmgb2a	kcnj13	0.00146724228363706
56831	dedd	scn1ba	0.00146722020433429
12206	zbtb16a	grin3bb	0.00146719060420608
40663	nfybb	tmem266	0.001467156760709
35651	ssbp3b	itpr3	0.00146715602581888
4154	kat6a	kcnv2b	0.00146704342146635
27955	tox	si:dkey-11f4.7	0.00146704127482755
56832	lhx5	glra1	0.00146700920347464
17819	taf3	chrne	0.00146698852276445
38137	her4.2	kcna1a	0.00146693220056052
30620	mef2aa	kcnj3b	0.0014669141457214
17820	klf6a	kcnh1a	0.00146685516673198
35652	scrt2	kcnh7	0.0014668148039948
4155	tox2	kcnf1a	0.00146681234909177
64287	tial1	cacng4b	0.0014668116475347
35653	polb	kcnh7	0.00146678480694175
6819	c1d	glra3	0.00146675931236318
56833	polr2j	scn1ba	0.00146674000334325
43370	zmynd8	kcnc3a	0.00146670715999797
15130	wbp2	trpc4b	0.00146662170826873
51555	per3	grin2ab	0.00146657307961049
27956	pou2f2a	si:dkey-11f4.7	0.00146653844033394
45890	tardbp	kcnc4	0.00146653715117083
1368	ubtf	kcnj3a	0.00146653153269051
4156	znf131	grin2cb	0.00146647044182195
45891	tbpl1	asic1c	0.00146644911453281
20446	si:ch211-173p18.3	cacna1eb	0.00146643739042874
56834	zic3	kcnq5b	0.00146643690824563
12207	myt1la	glrba	0.00146641664232373
12208	carm1	chrnb3a	0.00146639374854336
27957	mxi1	gria3a	0.00146639106904312
4157	prdm12b	scn1bb	0.00146630816520721
59438	znf827	cacng3b	0.00146629545072383
17821	lhx5	chrne	0.00146626063902933
12209	parp1	scn8aa	0.0014662231064564
48715	neil1	kcnd1	0.00146621306854326
27958	znf576.2	cacna1ha	0.00146620721675925
56835	pou3f3b	scn1ba	0.00146620550722711
17822	hmg20a	kcnh1a	0.00146619034142729
61911	btbd11a	rims1a	0.00146615736026248
17823	top2b	kcnh1a	0.00146612111984544
20447	terf1	trpm5	0.00146611606840398
45892	gtf2f2a	cacng8a	0.00146610851988439
48716	setdb1a	gabrr2a	0.00146607804258556
6820	cers6	trpc1	0.00146602251189209
51556	banf1	tmem63ba	0.0014660192784531
30621	tshz1	cacng5b	0.00146597301709252
59439	neurod1	kcna2b	0.00146596131565725
17824	zfr	chrne	0.00146595086039284
40664	nr1d2a	asic1a	0.0014659143954217
12210	rybpa	trpc4a	0.00146580871481989
40665	cxxc5a	tmem266	0.00146578521074874
4158	egr1	chrna4b	0.00146577502365163
12211	cdk9	glrba	0.00146575563911078
15131	per2	trpc4b	0.00146572293289198
15132	zbtb16a	nalcn	0.00146569447941869
22788	dlx5a	herpud1	0.00146565861053238
25313	pbx3b	gria2b	0.00146565017266512
1369	tbx2b	tmc6b	0.00146559666148473
56836	tp53	tpcn1	0.00146558960894456
27959	smad2	cnga3a	0.00146557215493944
25314	znf395b	clic4	0.00146556518380087
4159	nr2f1a	scn1bb	0.00146555673199026
9534	polr2d	trpc3	0.00146554931723424
38138	tfpt	gria4b	0.00146554100008359
51557	polr2eb	kcnq2b	0.00146551868003247
64288	cers6	kcnj1b	0.00146548387987299
61912	edf1	cacng4a	0.00146545630722259
35654	cnbpa	fxyd1	0.00146545090513104
30622	mef2cb	gabrb3	0.00146543959922143
64289	arid4a	kcnj1b	0.0014653972542658
9535	insm1a	scn3b	0.00146537529936023
35655	mycb	pacs2	0.00146537318531669
33222	rad23ab	cacna1hb	0.00146535345444601
15133	her4.4	kcng4a	0.00146535102796023
30623	aff2	rims2b	0.00146532927073753
25315	nfyba	p2rx5	0.00146530755595721
12212	srebf2	chrnb3a	0.0014652550390968
25316	bptf	kcnh4b	0.00146523321236827
25317	foxj3	trpv1	0.00146515263379855
61913	zbtb16a	kcnj13	0.00146515092759506
59440	ash1l	pde4bb	0.00146514318053394
25318	kdm5ba	trpv1	0.00146510008074871
9536	mxi1	trpc3	0.0014650523349072
30624	znf576.2	rims2b	0.00146503790953518
64290	si:ch211-113p18.3	rims1b	0.00146499169532787
48717	aff2	gabrr2a	0.00146499163343565
38139	nrf1	gria4b	0.00146498493788209
40666	si:ch211-59d15.4	cacng7a	0.00146496762543912
38140	myef2	vdac3	0.00146495797463033
22789	stat1a	kcnh4a	0.00146490703700541
33223	taf7	gria3b	0.00146490056923551
22790	sox6	gria2a	0.00146486124446133
40667	nr1d2a	rims3	0.00146485765882528
56837	sltm	tpcn1	0.00146473828098598
48718	kdm1a	gabrr2a	0.00146472896263903
35656	zmynd11	cacng1a	0.00146471612973722
45893	sox11a	ryr1a	0.00146471066448529
35657	si:ch211-276i12.11	itpr3	0.00146470214866185
6821	fbxl6	grin2da	0.00146470160839837
4160	rfx2	glra2	0.00146464922523095
30625	zmynd11	cacng5b	0.00146463150822218
45894	nkx2.4a	tmem38a	0.00146461368206553
35658	jund	cacng1a	0.00146458211149068
17825	smarca1	hcn2b	0.00146454615423042
4161	stat1a	scn1bb	0.00146453468584161
9537	nono	scn3b	0.00146453050960899
64291	phf12a	tmc6a	0.00146451182752536
59441	zic3	fxyd6l	0.00146449421567608
30626	polr2k	kcnj3b	0.00146447881676154
38141	hnrnpua	si:dkey-36i7.3	0.00146443900020525
40668	hivep1	kcnc2	0.00146441488953277
15134	kdm5bb	kcng4a	0.00146440329256477
45895	yy1a	gabrg2	0.00146437515454762
22791	mef2d	herpud1	0.00146433688173316
22792	sox5	p2rx3b	0.00146431807343932
54191	tnrc18	ryr3	0.00146424142274964
22793	ilf2	si:ch211-39a7.1	0.00146423228596374
4162	thraa	chrna4b	0.00146422853887593
27960	aff2	kcnh5b	0.00146420609139625
59442	top1	grid1a	0.00146420332379184
64292	per3	cacng4b	0.00146417821703157
45896	zmynd8	asic1c	0.00146417233605581
48719	si:dkey-89b17.4	ryr1b	0.00146416996003078
59443	nr1d2a	pde4bb	0.00146415149522418
27961	spty2d1	unc80	0.00146414559347414
40669	smad2	tmem266	0.00146412213726767
61914	akap8l	kcnj13	0.00146410744002257
4163	tmem18	kcnv2b	0.00146408413840432
59444	pds5b	zgc:162193	0.00146406144985274
40670	si:ch211-160f23.7	gabrb4	0.00146405657734255
12213	atf4a	cacna1da	0.00146400743998511
54192	cxxc5a	gabrz	0.00146398875858498
12214	hmgb2a	kcng3	0.00146391892974384
51558	kmt2a	ryr2b	0.00146387431820882
17826	taf3	hcn2b	0.00146382884938889
59445	znf142	grid1a	0.00146379647591076
17827	foxn3	chrne	0.00146379500342876
59446	flad1	cacng3b	0.00146376737547048
43371	lhx2b	kcnk2b	0.00146376085858718
22794	mta2	trpm7	0.00146366872268837
12215	polr2b	glrba	0.0014636606876898
15135	thrb	nalcn	0.00146364184593415
43372	mxi1	grin1a	0.00146363263825984
33224	egr3	si:dkey-183j2.10	0.0014635542687923
45897	si:ch211-113p18.3	asic1c	0.00146354033289918
27962	tox	cnga3a	0.00146353184833105
20448	akap8l	clic1	0.00146351157939582
43373	hmgb2a	tmem37	0.00146350505996715
17828	bsx	hcn2b	0.0014634977126506
20449	pknox2	gria1b	0.00146348931865586
17829	pds5b	kcnh1a	0.00146348509515316
45898	her9	cacng8a	0.00146346687185376
64293	kdm6bb	rims1b	0.00146344858626586
1370	maf1	ank1b	0.00146342504612174
64294	zzz3	tmc6a	0.00146339098719596
48720	rtf1	cacng8b	0.0014633624178262
64295	prdm2a	rims1b	0.00146335712354508
51559	top1l	kcnd2	0.00146334529687228
25319	foxd2	clic4	0.00146333703046224
64296	rad21a	rims1b	0.00146326985492066
1371	id2b	kcnc1a	0.00146325663373656
22795	elf2b	gria2a	0.00146321595187063
54193	nfe2l1b	ryr3	0.00146317758802926
40671	kmt2bb	grik5	0.00146316054404497
56838	nfybb	grin2ca	0.0014630859027424
12216	roraa	glrba	0.00146305951186431
48721	apex1	gabrr2a	0.00146305206370011
43374	smarcb1a	asic1b	0.0014629810612629
20450	foxn3	p2rx3a	0.00146297604283307
1372	gtf2b	gabrb1	0.00146294492775056
4164	gabpb1	kcnf1a	0.00146294239076261
59447	atf4a	fxyd6l	0.00146288677992373
43375	smad7	rims4	0.00146288535638182
1373	hmg20a	kcnj3a	0.00146271493221778
6822	ciartb	scn1lab	0.00146270776208629
59448	cux1a	zgc:162193	0.00146269005346405
4165	aff2	kcnv2b	0.00146267999639027
51560	pknox2	gabrr2b	0.00146261762831179
38142	cdk12	gria4b	0.00146261726192923
12217	pias4a	mcoln1a	0.00146255182244131
45899	neil1	kcnc4	0.00146251821938702
20451	nfyba	hcn4l	0.0014624797829403
48722	egr2b	ryr1b	0.00146243970969889
17830	crip1	kcnh1a	0.00146241247263265
6823	znf576.2	cacna1bb	0.00146237527264676
48723	rtf1	kcnd1	0.00146234833082206
33225	foxk2	cacna1hb	0.00146234310968251
54194	ncor1	cacna1aa	0.00146234049250308
33226	sfpq	si:dkey-183j2.10	0.00146233390082729
25320	yy1a	kcnh4b	0.00146232002284962
56839	ebf3a	cacna1ab	0.00146226804096451
12218	six3a	cacna1da	0.00146224467421042
9538	yy1b	glra4a	0.00146218849551984
6824	atf4a	chrna5	0.00146218442870662
1374	smad2	tmc6b	0.0014621245740324
30627	sox11b	cacng5b	0.00146210294097003
4166	zgc:113019	grin2cb	0.00146209675440342
48724	nr1d2a	cacng8b	0.00146209642209639
27963	myt1b	p2rx7	0.00146208911166956
61915	mybl1	rims1a	0.00146208305380671
51561	zfand3	ryr2b	0.00146206350432385
43376	si:ch73-376l24.3	cacng7b	0.00146206306358435
43377	sox6	asic1b	0.00146188873681616
27964	maf1	itpr1a	0.0014618673417274
38143	myt1b	cacng2a	0.00146179444130993
12219	nfe2l1b	trpc4a	0.0014617156460634
40672	zhx2a	kcnj9	0.00146168681086556
15136	aff2	hcn1	0.00146168267222721
17831	jmjd1cb	kcnh1a	0.00146166536795906
25321	gtf2f2a	cacna1g	0.00146163028579342
43378	crebl2	kcnk2b	0.00146161388461615
59449	polr1d	cacng3b	0.00146159700240607
48725	lhx6	kcnq2a	0.0014615916856501
56840	prox1a	kcnq5b	0.00146158075141695
64297	cebpd	tmc6a	0.00146156121402816
17832	si:ch211-160f23.7	trpc5b	0.00146155005256388
6825	sox2	grin2da	0.00146153750259753
27965	tardbp	si:dkey-11f4.7	0.0014615246533239
22796	dlx6a	gria2a	0.0014615246436344
20452	hey1	clic1	0.00146151750303444
17833	roraa	si:ch211-126j24.1	0.00146151666801946
4167	kdm5ba	cacna1ba	0.00146151244911137
12220	wbp2	kcng3	0.00146150839179474
64298	pbrm1	kcnb1	0.00146147513090421
54195	zic3	ryr3	0.00146144218790083
20453	her8.2	clic1	0.0014614392035702
64299	zic2a	kcnb1	0.00146139842051569
48726	zfand6	kcnd1	0.00146136803127662
64300	gtf2b	kcnj1b	0.00146135868610677
9539	cux1b	trpc3	0.00146128961304653
22797	smarca4a	kcnh4a	0.00146128075239953
33227	purbb	itpr1b	0.0014612549700086
64301	puraa	tmc6a	0.00146124859603209
15137	mxi1	hcn1	0.00146122265832248
48727	zbtb18	asic4a	0.0014612153296099
22798	egr3	herpud1	0.00146119659379056
33228	id2b	gria3b	0.00146117028811697
59450	mynn	pde4bb	0.00146116508557274
43379	hivep3b	tmem37	0.00146115908364841
45900	gtf2f2a	tmem38a	0.00146113018374805
15138	kat6b	hcn1	0.00146109929406614
22799	tefa	si:ch211-39a7.1	0.00146108001554683
15139	cers5	chrnb4	0.00146104638206954
9540	lhx1a	grin2db	0.00146103881618312
64302	nr4a3	rims1b	0.00146100995177158
61916	hp1bp3	cacng4a	0.00146099187024909
6826	hsf2	lrrc38b	0.0014609856099861
45901	nr0b1	ryr1a	0.00146091169008983
40673	puraa	kcnj9	0.00146090073727712
59451	rad21a	pde4bb	0.0014608232318191
43380	ciarta	tmem37	0.00146081329119213
17834	smg7	cacna1ea	0.00146069876988944
1375	arid1b	grik1a	0.00146069777867437
9541	pin4	trpc3	0.00146068766745919
54196	nr1d2b	kcnq3	0.00146068711875623
51562	baz2ba	kcnq2b	0.0014606083590454
54197	isl1	ryr3	0.00146057303190732
61917	pou3f1	stac	0.00146055244289024
9542	rtf1	kcng1	0.00146054822318357
30628	banf1	rims2b	0.00146053925766908
1376	dlx2a	ank1b	0.00146052587045261
9543	kdm5c	kcng1	0.00146050267536726
35659	pbx4	kcnh7	0.00146048131266528
43381	camta1a	asic1b	0.00146046636412213
59452	nabp1a	kcna2b	0.00146046166684625
12221	ash1l	chrnb3a	0.00146043733505257
51563	dlx5a	tmem63ba	0.00146043544953393
33229	zgc:163143	cacna1hb	0.00146042616413161
64303	hmgb2b	tmc6a	0.00146034610226365
30629	foxp4	kcnc1b	0.00146032575037464
48728	litaf	kcnq2a	0.00146031136867511
20454	erg	clic1	0.00146030828079956
30630	smarcb1a	kcnc1b	0.00146028572007052
56841	cxxc4	glra1	0.00146027677364654
33230	stat1a	si:dkey-183j2.10	0.00146027518477351
6827	hmgb2a	chrna5	0.00146023578221106
4168	surf6	scn1bb	0.00146022142086611
6828	hivep3a	lrrc38b	0.00146021907805894
30631	polr3h	kcnc1b	0.00146019238966988
48729	zgc:114046	kcnd1	0.00146018313174447
30632	mbd2	tmc8	0.00146016102371639
59453	per2	zgc:162193	0.00146015961217772
48730	per3	kcnq2a	0.00146015955750816
54198	hif1al	ryr3	0.00146012482536066
61918	kdm5ba	kcna4	0.00146011789330484
20455	si:dkeyp-84f3.5	hcn4l	0.00146008892121762
43382	banf1	cacng7b	0.0014600817710471
54199	cebpb	grin2bb	0.00146007218825538
51564	ebf3a	kcnq2b	0.00146004775604497
6829	dclre1b	lrrc38b	0.00146003486404362
25322	taf9	kcnh4b	0.00146000327109424
1377	pdcd5	gabrb1	0.00145997467501579
9544	zmynd11	lrrc8aa	0.00145990635309081
35660	her4.1	pacs2	0.00145988875786851
17835	smarcb1b	nnr	0.00145988324844912
33231	nr3c1	gria3b	0.00145986013693929
15140	ubtf	nalcn	0.0014598279656133
12222	rtf1	mcoln1a	0.00145978239525374
9545	her9	glra4a	0.0014597500599768
30633	taf3	anxa6	0.00145974495272816
25323	polr2f	hvcn1	0.00145974123778574
51565	stat1a	tmem63ba	0.00145972125804088
17836	tmpob	chrne	0.00145968513095489
6830	ubtf	scn1lab	0.00145961565137401
64304	carf	rims1b	0.00145961465850535
59454	cebpb	zgc:162193	0.00145958987053938
22800	lhx8a	gria2a	0.00145956858484438
40674	pspc1	gabrb4	0.00145955534938101
9546	dnajc1	cacna1c	0.00145954581193295
35661	mafgb	pacs2	0.00145951511903245
1378	kmt2a	ank1b	0.00145943620014701
45902	top2b	grin1b	0.00145942057557265
4169	lhx8a	scn1bb	0.00145939984436679
12223	gtf2f1	scn8aa	0.00145939178632588
27966	her4.4	itpr1a	0.00145931100046165
56842	mxi1	chrna2a	0.00145926551225851
6831	pdcd5	scn1lab	0.00145926181725695
6832	elf2b	cacna1bb	0.00145925798367808
25324	rybpa	si:ch73-380n15.2	0.00145925053357657
33232	id3	vdac1	0.00145923400954002
40675	smarcb1a	tmem266	0.00145919711753396
20456	tfcp2	p2rx3a	0.00145919009429204
4170	lmo2	kcnf1a	0.00145915391422236
48731	sox11b	tmem63a	0.00145915369197268
30634	nr2f1b	kcnj3b	0.00145913784801062
35662	pou3f2a	itpr3	0.00145911509994542
33233	pbx3b	gria3b	0.00145911049841599
20457	mlf2	clic1	0.00145910516995552
51566	smg7	tmem63ba	0.00145910024255331
64305	qrich1	grid2	0.00145909802098749
59455	litaf	pde4bb	0.00145906141051998
38144	zbtb18	gria4b	0.00145905518122745
4171	kdm1a	tpte	0.00145904032932106
6833	cxxc4	lrrc38b	0.00145899822227247
35663	dclre1b	cacng1a	0.00145891069432638
45903	crip1	asic1c	0.00145890735509867
6834	puf60b	kcnf1b	0.00145890033008866
54200	her4.2	kcnd3	0.00145889482346412
4172	sfpq	kcnv2b	0.00145884654603407
6835	ncor1	glra3	0.00145883036337152
38145	rad21a	si:dkey-36i7.3	0.00145878983964969
38146	baz2a	vdac3	0.00145866545761971
51567	jmjd1cb	grin2ab	0.00145865897745189
43383	nkx2.4b	tmem37	0.00145865828425221
25325	barhl2	kcnh4b	0.00145862959906826
15141	polr2d	trpc4b	0.0014585968832437
25326	ncor1	gria2b	0.00145858412824997
22801	zmynd11	si:ch211-39a7.1	0.00145857644458309
64306	arid4a	rims1b	0.00145857619890917
1379	dnajc1	ank1b	0.00145856780762166
27967	pou3f3a	unc80	0.00145855951506922
38147	hif1al	cacng2a	0.00145855947777437
6836	insm1a	cacna1bb	0.0014585190888706
12224	rcor2	glrba	0.00145851186043118
15142	tox4a	scn8ab	0.00145848332953993
22802	dlx2a	si:ch211-39a7.1	0.00145848289221136
20458	fbxo21	cacna1eb	0.00145848173821948
30635	ncor1	rims2b	0.00145840322568229
64307	yy1a	gabra5	0.00145838530255391
35664	zfr	itpr3	0.00145838355756595
30636	top2b	grik4	0.00145838224351022
48732	casp8ap2	tmem63a	0.00145837656003315
9547	polr2k	kcng1	0.001458366281419
45904	tipin	ryr1a	0.0014583239442007
56843	rtf1	cacna1ab	0.00145830025220751
27968	ikzf5	cacna1ha	0.00145828651377153
6837	zmynd8	glra3	0.00145826750362928
20459	hnrnpua	gria1b	0.00145824113959095
1380	rad21a	gabrb1	0.00145822425039467
45905	crebl2	kcnc4	0.00145822147964843
17837	e2f4	nnr	0.00145822046691837
22803	egr2b	p2rx3b	0.00145820867828163
33234	hmga1b	itpr1b	0.00145820833960398
54201	klf6a	gabrz	0.00145817825562569
43384	nono	kcnk2b	0.00145816436260092
51568	cdk9	cbarpb	0.00145815659778483
1381	tead1b	kcnc1a	0.00145808713763082
15143	zbtb17	hcn1	0.00145807122551343
1382	tfdp1b	tmc6b	0.00145806844310565
15144	roraa	scn8ab	0.00145806702108838
38148	sox11b	si:dkey-36i7.3	0.00145803198693807
40676	ubtf	gabrb4	0.00145800940537702
54202	nfatc1	chrna1	0.00145799295120554
40677	znf703	asic1a	0.00145798576710821
64308	ilf3b	rims1b	0.00145798545565753
30637	neurod1	kcnj3b	0.00145794141757083
20460	dnajc2	gria1b	0.00145792270822716
20461	fosl2	kcnh3	0.00145784067470338
22804	vax1	trpm7	0.00145783985129542
25327	znf395b	hvcn1	0.00145780790814921
15145	aff2	kcng4a	0.00145779812616768
54203	fbxl6	kcnd3	0.0014577638840986
48733	tardbp	tmem63a	0.00145774850700464
54204	zfand3	grin2bb	0.0014577144068494
38149	arid1b	kcnh8	0.00145766844000947
30638	gtf2e2	kcnc1b	0.00145760771947706
54205	hnrnpua	cacna1aa	0.00145760376975459
15146	si:ch211-276i12.9	hcn1	0.0014575993563996
38150	neurod6a	kcna1a	0.00145757784814324
27969	orc3	si:dkey-11f4.7	0.00145757401487572
27970	qrich1	cnga3a	0.00145754965873049
27971	zgc:114046	kcnh5b	0.00145753338889032
1383	irf1b	gabrb1	0.00145749510299101
38151	isl1	gria4b	0.00145748436646514
1384	myclb	cacng5a	0.00145743292298093
15147	id2b	nalcn	0.00145742695629638
45906	smarca2	gabrg2	0.00145740391381802
38152	tgif1	pde4ba	0.00145736623870679
40678	six3a	grik5	0.00145731117376953
64309	baz2a	grid2	0.00145720122995006
40679	nr5a1b	kcnc2	0.00145714726868853
15148	taf3	hcn1	0.00145713236535593
12225	yy1a	chrnb3a	0.00145703527359552
4173	tmem18	chrna4b	0.00145701173240809
12226	nono	grin3bb	0.00145699851531495
38153	pcna	si:dkey-36i7.3	0.00145695999023479
9548	tcf20	glra4a	0.00145692785159818
33235	dlx6a	kcnh6a	0.00145690781776301
17838	kdm6bb	si:ch211-126j24.1	0.00145689915723421
35665	ubtfl	pacs2	0.0014568924456404
59456	taf13	kcnj11	0.00145687959883976
43385	zfand3	grin1a	0.00145685815218964
54206	rcor2	grin2bb	0.00145685628712393
51569	nfia	grin2ab	0.00145682643771348
20462	shprh	kcnh3	0.00145680755560251
45907	zgc:113019	ryr1a	0.00145679621028354
22805	nrf1	gria2a	0.00145678479269252
38154	pou3f1	vdac3	0.00145677375167104
20463	mbd3b	si:ch211-251b21.1	0.00145674186361629
51570	stat1a	kcnq2b	0.00145670872648247
17839	neurod6b	cacna1ea	0.00145670608423013
25328	rpa1	si:ch73-380n15.2	0.00145663242393785
56844	safb	cacna1ab	0.00145661814429397
38155	six3a	gria4b	0.00145661357511021
27972	yy1b	si:dkey-11f4.7	0.00145657638079199
64310	lhx5	kcnb1	0.00145657055880039
9549	tgif1	cacna1c	0.00145652740316546
27973	bsx	unc80	0.00145652163585977
59457	men1	grid1a	0.00145648478685555
45908	pds5b	gabrg2	0.00145647629836032
43386	arid1b	kcnk2b	0.00145644988433402
33236	si:ch73-37h15.2	si:dkey-183j2.10	0.00145643337274695
33237	arid1b	cacna1hb	0.00145642640758864
9550	arl14ep	glra4a	0.00145641096148767
20464	stat2	p2rx3a	0.00145639861272964
54207	smarca2	kcnd3	0.00145636919681116
38156	tefa	kcna1a	0.0014563622843192
59458	hnrpkl	zgc:162193	0.0014563294376156
35666	top2b	kcnh7	0.00145627817849935
59459	polr2f	kcna2b	0.00145626076669092
20465	stat1a	kcnh3	0.00145625379306061
22806	banf1	p2rx3b	0.00145623083662596
40680	si:ch211-160f23.7	kcnc2	0.00145614942304596
1385	nfe2l1b	gabrb1	0.00145603779686822
45909	rpa1	gabrg2	0.00145599535382914
64311	hmgb2a	cacng4b	0.00145598859168363
59460	thap1	kcnj11	0.00145598831433354
27974	ilf3b	si:dkey-11f4.7	0.00145596738830534
22807	zic2a	si:ch211-39a7.1	0.00145596517160512
43387	aff2	asic1b	0.00145595910361592
4174	nr1d2b	kcnf1a	0.00145580433509948
33238	supt6h	kcnh6a	0.00145576762322409
17840	sox11a	trpc5b	0.0014557327866878
30639	top2b	rims2b	0.00145572840233192
48734	mef2aa	kcnd1	0.00145565992419996
30640	zgc:110425	tmc8	0.0014556337764951
38157	vax1	pde4ba	0.00145562881067913
15149	lhx6	hcn1	0.00145557385627726
4175	nfe2l3	scn1bb	0.00145555923091794
33239	kdm2aa	pacs1a	0.00145553747351643
33240	pcna	si:dkey-183j2.10	0.00145553746620332
56845	hmg20a	cacna1ab	0.00145551535154427
27975	dlx5a	p2rx7	0.00145549964668427
33241	foxj3	itpr1b	0.00145549959497641
45910	top1	tmem38a	0.00145547429291686
4176	cxxc4	cacna1ba	0.00145543963158654
51571	dlx2a	kcnq2b	0.0014554370232843
25329	taf12	p2rx5	0.00145541594612424
61919	aff2	kcna4	0.00145538763665478
59461	baz2a	zgc:162193	0.0014553727690855
48735	zfr	cacng8b	0.0014553661279575
54208	qrich1	gabrz	0.00145535067014246
35667	nono	gria4a	0.00145534959806706
27976	si:dkey-23a13.22	unc80	0.00145534291630233
51572	si:ch211-266d19.4	gabrr2b	0.00145528762824546
9551	egr3	lrrc8aa	0.00145526241532357
45911	fosaa	asic1c	0.00145524053765825
4177	nr2f1b	chrna4b	0.00145523489844423
61920	spty2d1	grid1b	0.00145522525406326
45912	nfe2l1b	ryr1a	0.00145521680575927
48736	fbxl6	cacng8b	0.00145521335324643
33242	top1	pacs1a	0.00145516090571657
4178	fen1	kcnv2b	0.00145515833093228
15150	per3	glrbb	0.00145511436299137
56846	si:ch211-173p18.3	tpcn1	0.00145499504029192
59462	nkx2.4a	grid1a	0.00145498950423591
12227	nr0b1	kcng3	0.00145497101165004
61921	lhx5	grid1b	0.00145497081406623
51573	mef2aa	grin2ab	0.00145494675472266
30641	nkx2.4a	kcnj3b	0.00145494062367424
9552	zfand3	scn3b	0.0014549180889102
43388	pin4	tmem37	0.00145489928942143
30642	carf	anxa6	0.00145483600030726
4179	id2b	tpte	0.00145480744468404
35668	carm1	cacng1a	0.00145480706504584
61922	hmga1b	grid1b	0.00145479440368184
27977	atf7b	cacna1ha	0.00145476417812578
59463	si:ch211-153j24.3	si:dkey-56f14.4	0.00145475102427313
27978	emx1	unc80	0.00145473270093995
4180	per1a	grin2cb	0.00145471417897174
25330	purbb	kcnh4b	0.00145470945438503
20466	nkx2.4a	hcn4l	0.00145470691696814
22808	zic1	trpm7	0.00145470131623059
45913	her6	ryr1a	0.00145469969564439
12228	pbx3b	mcoln1a	0.00145469585880516
54209	safb	grin2bb	0.00145457245430294
27979	otpa	si:dkey-11f4.7	0.00145456946689907
4181	irf2a	grin2cb	0.00145455698208843
43389	bcl11ba	gabrd	0.0014545516054057
54210	tshz1	kcnq3	0.00145453008577366
38158	dlx2a	cacng2a	0.00145450807165246
15151	ilf2	trpc4b	0.00145447408181625
61923	upf1	kcnj13	0.00145445883510836
1386	fosaa	ank1b	0.001454440838936
40681	pou2f1b	gabrb4	0.00145443919712018
64312	hif1al	kcnj1b	0.00145436352587941
25331	dbx1a	clic4	0.00145435793136632
27980	gtf2e2	gria3a	0.00145434294021122
12229	egr2b	glrba	0.00145432304581563
17841	nr4a3	cacna1ea	0.00145429033686652
6838	si:ch211-153j24.3	grin2da	0.00145428856810401
25332	nr3c1	cacna1g	0.00145428614449982
64313	hnrnpua	gabra5	0.00145423301763484
27981	fosl1a	p2rx7	0.00145421568579078
22809	per1a	kcnh4a	0.00145419490533238
43390	smad2	kcnk2b	0.00145418449298628
22810	rfxap	trpm7	0.00145417719256846
61924	ncor2	grid1b	0.00145411363138721
20467	zgc:114046	gria1b	0.001454091204664
1387	mxi1	ank1b	0.00145406457725097
61925	si:ch73-311h14.2	kcnj13	0.00145404793718212
4182	id2b	grin2cb	0.00145401956346363
25333	ncor1	p2rx5	0.00145397198350253
27982	zfand6	cnga3a	0.00145393741438255
61926	per2	stac	0.00145392969341748
43391	rcor1	rims4	0.00145382274837526
51574	cxxc5a	cbarpb	0.00145380754152291
30643	si:ch73-376l24.3	rims2b	0.00145380603591755
17842	klf7b	kcnh1a	0.00145377436946723
43392	top1	cacng7b	0.00145377278634177
25334	arid1aa	trpv1	0.0014537722800539
12230	rad21a	cacna1da	0.00145375014818599
12231	taf3	grin3bb	0.00145374104649314
54211	ssbp1	kcnq3	0.00145369002347477
9553	zic2a	glra4a	0.00145366501413346
17843	creb1a	hcn2b	0.00145366046655446
15152	zgc:114046	scn8ab	0.00145356849741663
33243	sox14	cacna1hb	0.00145356623296448
6839	kdm6ba	trpc1	0.00145354380543943
20468	foxg1a	gria1b	0.00145345554069119
45914	her15.1	asic1c	0.00145336545958397
1388	yy1a	gabrb1	0.00145334607914507
40682	supt6h	grik5	0.00145329023074835
43393	neurod1	asic1b	0.00145326888073479
12232	ilf3b	trpc4a	0.00145326759792376
12233	tox2	grin3bb	0.00145323304854884
6840	gtf2e2	chrna5	0.00145319601980577
33244	kdm5c	kcnh6a	0.0014531867348046
35669	mlf2	itpr3	0.00145317406535841
22811	rcor2	gria2a	0.00145316186138614
61927	hnrpkl	kcna4	0.00145315947013163
38159	yy1a	fxyd6	0.00145309463563223
45915	atf4a	gabrg2	0.00145308459446731
43394	sox3	tmem37	0.0014530794172771
27983	hmga1a	unc80	0.00145299202212351
9554	nr3c1	lrrc8aa	0.0014529364620366
12234	sox1a	grin3bb	0.00145291289933132
38160	safb	cacng2a	0.00145291201926874
40683	znf827	kcnc2	0.00145290427340913
6841	tgif1	lrrc38b	0.00145288841179707
33245	e2f4	si:dkey-183j2.10	0.00145287876273601
17844	pbx3b	si:ch211-126j24.1	0.0014528772717656
27984	pbx1a	p2rx7	0.00145276686268508
25335	polr2eb	hvcn1	0.00145275497327698
56847	smg7	scn1ba	0.00145274841445671
27985	her15.1	gria3a	0.00145269964775923
15153	hmgb2a	cacna1db	0.00145269262429663
6842	zfr	cacna1bb	0.00145267154809743
48737	lcorl	ryr1b	0.00145265963665087
15154	rfx5	cacna1db	0.00145264067397163
43395	sox11a	grin1a	0.00145262407180392
35670	eepd1	cacng1a	0.00145260267980143
6843	kdm5c	grin2da	0.00145248689760968
38161	pitx2	gria4b	0.00145248161796307
17845	lig3	nnr	0.00145241634767545
59464	tcf12	zgc:162193	0.00145228584365053
15155	foxj3	nalcn	0.00145225792700006
40684	smarca1	kcnc2	0.00145221646967608
54212	gsx1	grin2bb	0.00145217970522719
45916	foxj3	kcnma1a	0.00145213752287503
17846	zic3	si:ch211-126j24.1	0.00145212125052709
1389	tmem18	kcnj3a	0.00145211182936721
43396	pin4	asic1b	0.00145210653170577
9555	pou3f3b	scn3b	0.0014520956318353
59465	myef2	pde4bb	0.00145207904888295
12235	kdm6ba	kcng3	0.00145204101752462
56848	nr1d2a	kcnq5b	0.00145198643131515
45917	pbx3b	cacng8a	0.0014519752174627
15156	smg6	trpc4b	0.00145195749082441
38162	pds5b	gria4b	0.00145194151553232
4183	mbd3a	grin2cb	0.00145193302070818
9556	rpa1	grin2db	0.00145189995945826
45918	hmg20a	tmem38a	0.00145189675870019
33246	creb1a	si:dkey-183j2.10	0.00145189305258915
54213	tial1	kcnq3	0.00145188911109081
40685	znf395a	rims3	0.00145188767156395
38163	lhx6	fxyd6	0.00145187131570693
22812	smad2	kcnh4a	0.00145182033476122
4184	hnrnpub	glra2	0.00145180498655711
25336	kdm5c	kcnh4b	0.00145180308909185
22813	myt1b	si:ch211-39a7.1	0.00145179106401925
9557	zfhx3	kcng1	0.00145174038949519
64314	arid1b	cacng4b	0.00145171638619924
1390	tfpt	ank1b	0.00145169368761994
54214	pbx4	kcnq3	0.00145165824369287
25337	puf60b	trpv1	0.00145164814145153
54215	suz12b	gabrz	0.00145161673188964
45919	six3a	cacng8a	0.00145161268513385
6844	si:dkey-108k21.14	lrrc38b	0.00145156910784808
25338	taf7	clic4	0.00145156333774748
61928	uncx4.1	kcna4	0.00145151770685065
43397	flad1	kcnk2b	0.00145149385765326
45920	zic1	ryr1a	0.00145148283582656
54216	myt1la	tmem63c	0.00145145573080727
59466	ubtf	cacng3b	0.00145145296221055
33247	stat2	si:dkey-183j2.10	0.00145144812876233
27986	zmynd8	cnga3a	0.00145141364065644
40686	tgif1	grik5	0.00145141011877418
1391	baz2a	kcnc1a	0.00145138529790747
15157	tial1	chrnb4	0.00145138464832852
48738	zgc:173587	gabrr2a	0.00145134072941885
12236	taf1	kcng3	0.00145133576793187
59467	hnrnpub	si:dkey-56f14.4	0.0014513321500152
64315	jmjd1cb	tmc6a	0.00145132674537573
33248	surf6	itpr1b	0.00145131637096618
1392	cux1a	grik1a	0.00145131155793538
56849	myt1a	chrna2a	0.00145130591068958
15158	hmg20a	hcn1	0.00145125244134129
59468	gtf2e2	cacng3b	0.00145123993499392
15159	ash1l	trpc4b	0.00145121315956756
61929	ikzf5	kcnj13	0.0014511956360325
40687	nr1d2b	tmem266	0.00145116767899959
20469	sox14	cacna1eb	0.00145116429570018
6845	hmg20a	chrna5	0.0014510681405339
56850	fli1b	kcne4	0.00145106764032443
9558	smarca2	trpc3	0.00145104520194456
1393	sox2	kcnj3a	0.00145104374401288
43398	safb	tmem37	0.00145104276336225
12237	fosl1a	chrnb3a	0.00145096225928217
22814	jmjd1cb	gria2a	0.0014509379784742
48739	kmt2a	grin2aa	0.00145091784867199
30644	mxi1	rims2b	0.00145090237057057
61930	fosl1a	kcna4	0.00145088269559471
1394	si:ch73-376l24.3	rims2a	0.00145085922808316
20470	bahd1	kcnh3	0.00145083985323961
40688	smarcb1a	gabrb4	0.0014508037707701
20471	atn1	hcn4l	0.00145078424593326
61931	rfxap	stac	0.00145076053461901
61932	polr2j	cacng4a	0.00145072801018313
6846	cicb	lrrc38b	0.00145066460313196
33249	dlx2a	vdac1	0.00145064513920886
22815	tardbp	trpm7	0.00145056912172137
12238	rfx2	kcng3	0.00145055240598176
59469	sox2	kcna2b	0.00145054534600484
20472	myt1la	hcn4l	0.00145050993123438
61933	rpa2	cacng4a	0.00145050811565278
20473	cdk9	kcnh3	0.00145049830262919
15160	sox1b	cacna1db	0.00145049548693555
59470	polr2k	zgc:162193	0.00145048535951574
45921	rybpb	kcnc4	0.00145046677073065
20474	foxn3	hcn4l	0.00145042086997707
6847	pspc1	trpc1	0.00145039953907227
4185	lhx5	scn1bb	0.00145037655919074
40689	suz12b	asic1a	0.00145037378114442
6848	pdcd5	glra3	0.00145036804200635
30645	sox11a	rims2b	0.00145033818968909
12239	tmem18	cacna1da	0.00145028868043753
56851	smarca4a	kcnq5b	0.00145028797835067
4186	pin4	kcnv2b	0.00145028245908217
27987	zbtb4	itpr1a	0.00145028233422987
12240	hmg20b	chrnb3a	0.00145026598370764
20475	smarca1	kcnh3	0.00145026002779941
56852	gmeb1	chrna2a	0.00145020900920951
38164	fbxl6	si:dkey-36i7.3	0.00145019580598599
9559	top1	kcng1	0.0014501629244003
51575	mta2	ryr2b	0.00145011133314241
20476	zfand3	gria1b	0.00145010044692073
43399	taf9	rims4	0.00145009836223347
59471	supt6h	kcna2b	0.0014500827129679
59472	maf1	cacng3b	0.00145007846782696
6849	dlx2b	kcnf1b	0.00145007017647413
22816	dlx6a	kcnh4a	0.00145002403417713
56853	lhx1a	scn1ba	0.0014499997046081
27988	gtf2b	kcnh5b	0.00144998068293976
35671	etv5a	pacs2	0.00144997341823146
40690	smarca4a	grik5	0.00144995395493039
40691	mycn	kcnj9	0.00144995057155787
33250	tial1	itpr1b	0.00144985744871936
40692	fosl1a	grik5	0.00144985271590632
64316	tmem18	kcnj1b	0.00144985156166838
17847	irf1b	chrne	0.00144983947837111
22817	ddit3	p2rx3b	0.00144979559688537
43400	nr1d2a	cacng7b	0.0014497911695652
17848	nfatc3a	nnr	0.00144977054761609
38165	nr1d2a	vdac3	0.0014497564759212
20477	hic1	cacna1eb	0.00144962876005167
35672	tbpl1	itpr3	0.00144958839794599
17849	tox3	si:ch211-126j24.1	0.00144957560477591
9560	cdk9	grin2db	0.00144953985153152
54217	myef2	tmem63c	0.00144947730258585
40693	srebf2	kcnj9	0.00144941621093291
27989	pspc1	cacna1ha	0.00144940302424746
22818	tcf12	clic2	0.0014493910816901
56854	otpb	glra1	0.00144937706502414
35673	taf13	kcnh7	0.00144937327418545
35674	tardbp	gria4a	0.0014493680831667
20478	sltm	hcn4l	0.00144936223034378
59473	smg7	cacng3b	0.00144935037154898
48740	apex1	kcnd1	0.00144925981430848
33251	rbmx	pacs1a	0.00144925506590014
25339	sox11a	si:ch73-380n15.2	0.00144924527581198
54218	supt6h	gabrz	0.00144921137317202
35675	rb1	pacs2	0.00144920282148978
43401	smarcc2	grin1a	0.00144916390186398
64317	ascl1b	kcnj1b	0.0014491473516454
12241	casp8ap2	cacna1da	0.0014491208176457
48741	gabpb1	gabrr2a	0.001449089060358
56855	nr1d2a	tpcn1	0.00144908671425081
4187	mycn	scn1bb	0.00144908125643747
56856	si:ch211-276i12.9	cacna1ab	0.00144905686925717
54219	otpa	cacna1aa	0.00144903685951577
17850	fosl1a	hcn2b	0.00144901099740561
30646	safb	kcnc1b	0.00144901011979514
17851	nr2f1a	cacna1ea	0.0014489804906619
25340	pspc1	cacna1g	0.00144895640005431
56857	si:dkey-210j14.4	grin2ca	0.00144895595045864
56858	tox2	scn1ba	0.00144894942348691
30647	baz2a	gabrb3	0.00144885947668075
33252	tcf7l1b	si:dkey-183j2.10	0.0014488563554379
40694	nono	kcnc2	0.00144885041213154
48742	si:ch73-376l24.3	grin2aa	0.00144884507677996
9561	srcap	glra4a	0.00144881864864784
1395	foxo3a	kcnc1a	0.00144881125758264
45922	tead1b	gabrg2	0.00144873807686439
48743	zfhx4	gabrr2a	0.00144873409376417
38166	banf1	gria4b	0.00144870099923993
64318	tshz1	cacng4b	0.00144868569325351
25341	klf7b	trpv1	0.00144863221942457
33253	prdm9	pacs1a	0.00144862661718187
30648	ets2	cacng5b	0.0014486224718485
43402	nono	cacng7b	0.0014486118847688
35676	smarce1	fxyd1	0.00144860637516245
6850	mafgb	cacna1bb	0.00144858703123483
17852	insm1b	trpc5b	0.00144855854986006
6851	fezf1	lrrc38b	0.00144855731157347
30649	zfand3	kcnj3b	0.00144854129697937
6852	nfe2l1b	lrrc38b	0.00144853827576589
9562	pdcd5	scn3b	0.00144852957157221
9563	kdm2bb	lrrc8aa	0.00144850735840546
22819	lhx1a	kcnh4a	0.00144846914178656
12242	sox11a	kcng3	0.00144843685279339
6853	bcl11ba	glra3	0.00144838434302661
12243	cica	chrnb3a	0.00144836489360295
4188	kdm2aa	grin2cb	0.00144835595434833
20479	pou3f3a	gria1b	0.00144835302306506
43403	gsx1	kcnc3a	0.00144834783265442
51576	prox1a	grin2ab	0.0014483047138926
1396	myt1la	grik1a	0.00144827379595221
40695	tardbp	rims3	0.0014482015497321
6854	roraa	lrrc38b	0.00144819690565035
6855	si:ch211-160f23.7	glra3	0.0014481890211414
33254	ubtf	kcnh6a	0.00144818124745788
33255	her6	vdac1	0.00144814050798239
35677	ets2	gria4a	0.00144810500149186
40696	ssbp1	grik5	0.00144809521450717
51577	si:ch211-160f23.7	kcnd2	0.00144809416327029
64319	nfe2l1b	kcnb1	0.00144809085651055
40697	fosl1a	kcnj9	0.00144806917913146
40698	gtf2f2a	kcnc2	0.00144803486585682
6856	polr2k	grin2da	0.00144803282024756
1397	mef2aa	tmc6b	0.00144801521493747
51578	dbpb	cbarpb	0.00144800130912541
22820	foxo1a	trpm7	0.00144797984346287
33256	myef2	kcnh6a	0.00144793785931471
40699	tead1b	kcnj9	0.00144790620922621
61934	orc4	cacng4a	0.00144789583567506
27990	mycb	itpr1a	0.00144789423914709
51579	tardbp	kcnq2b	0.00144784940864615
27991	puf60b	p2rx7	0.00144784437328271
59474	si:ch211-59d15.4	si:dkey-56f14.4	0.00144779719828689
15161	thrb	scn8ab	0.00144779567299814
1398	zbtb16a	gabrb1	0.00144778391535995
6857	kdm2aa	cacna1bb	0.00144772933125716
25342	polr2d	hvcn1	0.001447716115078
56859	jmjd1cb	cacna1ab	0.00144770537979616
1399	nr1d2b	gabrb1	0.00144767785122276
38167	foxp4	pde4ba	0.00144767291459985
43404	hmg20b	tmem37	0.00144764430370286
35678	fosl1a	vdac2	0.00144763659081553
4189	smarcb1b	grin2cb	0.00144762206564422
17853	pbx3b	trpc5b	0.00144760751659377
35679	supt6h	kcnh7	0.00144755913498409
33257	ilf2	pacs1a	0.00144751118136696
43405	etv5b	asic1b	0.00144749728703522
4190	kdm6a	kcnv2b	0.00144743888960397
4191	apex1	chrna4b	0.00144740343449747
17854	arl14ep	cacna1ea	0.00144739275710544
35680	prim2	cacng1a	0.00144738537185436
56860	rnf10	kcne4	0.00144730489483673
43406	si:dkey-210j14.4	kcnc3a	0.00144729829215687
22821	pcid2	kcnh4a	0.00144729569605317
15162	hnrnpub	chrnb4	0.00144728848319527
9564	kdm2aa	trpc3	0.00144728755632075
35681	sox10	itpr3	0.00144725715420104
51580	pdcd5	kcnq2b	0.00144725025177697
33258	mycb	cacna1hb	0.00144722346717121
35682	foxo3a	gria4a	0.00144721818767461
35683	tcf12	itpr3	0.00144720365057218
61935	safb	kcna4	0.00144718075283544
38168	l3mbtl2	si:dkey-36i7.3	0.00144718015094478
1400	mef2d	kcnj3a	0.00144717584604645
56861	rbl2	grin2ca	0.00144717167133051
43407	foxo3a	gabrd	0.0014471561060354
40700	mier1a	asic1a	0.00144711923692244
12244	scrt2	grin3bb	0.00144710617481938
40701	myt1la	grik5	0.00144710367941825
15163	pou6f1	cacna1db	0.0014470640426246
35684	cdk13	pacs2	0.00144705572324657
12245	mef2cb	trpc4a	0.00144704246958365
35685	pbx3b	vdac2	0.00144704079760346
54220	myclb	tmem63c	0.0014470081124244
35686	puf60b	kcnh7	0.00144699348338893
61936	surf6	grid1b	0.00144698838427133
33259	zfr	vdac1	0.00144698157053507
20480	polr3h	hcn4l	0.00144697937267248
54221	nr4a2b	kcnq3	0.00144693450716864
54222	pparda	chrna1	0.00144691874336764
48744	mef2aa	kcnq2a	0.00144684094379168
30650	dbpb	rims2b	0.00144683785411043
12246	hivep2a	cacna1da	0.00144679626232821
33260	fbxl6	cacna1hb	0.00144678058556612
27992	sox11b	cnga3a	0.00144676422248888
6858	ubtfl	chrna5	0.00144667565326938
1401	zic2a	ank1b	0.00144667524186073
22822	hif1al	gria2a	0.00144665704188823
22823	pias4a	cacna1fb	0.00144658630930555
27993	spty2d1	cacna1ha	0.00144656834192205
56862	tox3	tpcn1	0.00144655114245862
6859	poln	glra3	0.00144653149985879
51581	zbtb16b	kcnd2	0.00144648348987486
61937	jmjd1cb	grid1b	0.00144646124015824
51582	taf9	grin2ab	0.00144635980727492
15164	znf576.2	scn8ab	0.00144635296421581
43408	pds5b	gabrd	0.00144633948625168
9565	epas1b	chrnb1	0.00144632316056887
56863	safb	tpcn1	0.00144628959903727
20481	mgaa	trpm5	0.00144627627131163
22824	nfe2l1b	cacna1fb	0.00144626861095736
38169	sox11a	fxyd6	0.00144625374487218
54223	scrt1a	gabrz	0.00144622402173298
6860	banf1	kcnf1b	0.00144618869629821
45923	kdm1a	asic1c	0.00144616263419659
27994	irf1b	p2rx7	0.00144615107958825
4192	neil3	kcnv2b	0.001446119735562
59475	foxo1a	grid1a	0.00144611718474637
9566	zgc:114046	kcng1	0.00144608977194992
61938	gtf2f2a	rims1a	0.00144607628153108
1402	foxj3	ank1b	0.0014460360716752
51583	kdm5c	asic4b	0.00144602129602008
6861	nono	trpc1	0.00144599413437476
59476	zgc:85936	cacng3b	0.00144596038779814
22825	si:dkey-89b17.4	si:ch211-39a7.1	0.00144589699195615
27995	nr1h3	si:dkey-11f4.7	0.00144588563066269
12247	yy1b	mcoln1a	0.00144588124658841
54224	cbfb	chrna1	0.00144586116010688
43409	lef1	cacng7b	0.00144582019172315
17855	tial1	cacna1ea	0.00144578773083299
27996	prkcbp1l	unc80	0.00144573631329128
64320	cica	rims1b	0.00144573572614753
22826	nr1d2b	cacna1fb	0.00144572481335303
59477	zfr	zgc:162193	0.00144571637049748
27997	rfc5	si:dkey-11f4.7	0.00144570510897911
38170	phf12a	gria4b	0.00144567230772171
64321	apex1	kcnj1b	0.00144559619603065
9567	prox1a	kcng1	0.00144557421539476
25343	crebl2	kcnh4b	0.00144555302750725
15165	foxk2	hcn1	0.0014455246947468
12248	tcf7l2	scn8aa	0.00144549245661489
4193	hmg20a	grin2cb	0.0014454248831734
43410	cxxc4	asic1b	0.00144542079456615
27998	yy1a	cacna1ha	0.00144540620602916
1403	jmjd1cb	grik1a	0.00144535214683447
25344	aff3	kcnh4b	0.00144529614151882
61939	smad2	grid1b	0.00144524350409656
40702	zgc:114046	asic1a	0.00144523640069681
64322	tfcp2	tmc6a	0.0014452354088926
17856	her4.1	gria1a	0.00144518563518399
51584	taf7	tmem63ba	0.00144514648490333
6862	insm1b	trpc1	0.00144513226693047
56864	baz2a	grin2ca	0.00144493402866561
17857	pdcd5	si:ch211-126j24.1	0.00144490432663993
12249	sox6	cacna1da	0.00144489558378097
61940	nr3c1	rims1a	0.00144484844663601
54225	zic1	ryr3	0.00144483933690857
12250	maf1	cacna1da	0.00144482919886622
64323	jarid2b	tmc6a	0.001444809863006
27999	puf60b	cnga3a	0.00144480829123676
59478	atf7b	cacng3b	0.00144476043203716
1404	gtf2f2a	kcnc1a	0.00144474178148364
40703	hivep1	asic1a	0.00144471130277168
48745	nr3c1	tmem63a	0.00144466457945486
12251	elmsan1b	chrnb3a	0.00144461257060297
64324	atf4a	grid2	0.00144458185694367
61941	pknox1.2	kcnj13	0.00144455311985637
22827	mycb	p2rx3b	0.00144444367734529
61942	baz2a	kcnj13	0.00144441388797187
59479	insm1a	grid1a	0.0014442513681126
30651	foxo1a	rims2b	0.0014442313220341
43411	maf1	asic1b	0.00144420606311871
40704	jmjd1cb	kcnj9	0.00144419294032584
48746	atf4a	ryr1b	0.00144417341059477
15166	smad2	nalcn	0.0014441358338095
12252	top1	grin3bb	0.0014441289826389
61943	zfr	grid1b	0.00144412827292986
48747	rabgef1	asic4a	0.00144409214152465
20482	rabgef1	p2rx3a	0.00144408293533637
30652	nr5a1b	kcnc1b	0.00144406659853329
30653	yy1b	cacng5b	0.00144405401037801
9568	hlfa	chrnb1	0.00144402424228103
38171	smarca4a	gria4b	0.00144399517968463
43412	tefa	gabrd	0.00144395420002657
61944	nfyba	cacng4a	0.00144392326535615
20483	mych	trpm5	0.00144387883807804
64325	arl14ep	rims1b	0.00144383341451197
43413	camta2	kcnk2b	0.001443821761583
43414	roraa	rims4	0.00144381751482611
12253	thrb	mcoln1a	0.00144378160925071
45924	hnrnpub	gabrg2	0.00144378040243946
9569	si:ch211-173p18.3	chrnb1	0.00144374654789459
15167	isl1	trpc4b	0.00144371960051329
61945	polr2gl	cacng4a	0.00144369714987232
54226	myt1la	ryr3	0.00144369664777066
25345	spty2d1	si:ch73-380n15.2	0.0014436930377377
22828	top2b	p2rx3b	0.00144366826499592
33261	safb	gria3b	0.00144362795235648
22829	insm1a	cacna1fb	0.00144361120518165
25346	banf1	kcnh4b	0.00144359566301191
48748	nkx2.2a	gabrr2a	0.00144358268929062
20484	gtf2e2	kcnh3	0.0014435781355437
45925	cebpd	gabrg2	0.00144357800164897
64326	mef2cb	grid2	0.00144355855489759
54227	maf1	gabrz	0.00144351004017083
45926	id3	grin1b	0.00144350260891763
30654	zgc:154164	anxa6	0.00144344366025425
61946	tcf12	kcna4	0.00144343244536264
54228	si:ch73-311h14.2	kcnd3	0.0014434143262031
45927	tcf12	tmem38a	0.00144340417770932
4194	pin4	grin2cb	0.00144340168412033
1405	sox6	kcnc1a	0.00144339655727024
28000	zhx2a	unc80	0.0014433891717417
59480	pbx3b	zgc:162193	0.00144336482647371
51585	puf60b	kcnq2b	0.00144336183460832
45928	pola1	ryr1a	0.00144335857902219
45929	kdm1a	kcnma1a	0.00144332141054162
25347	emx3	kcnh4b	0.00144328249079948
51586	zgc:114046	kcnq2b	0.00144325781438583
15168	zgc:114046	nalcn	0.00144321848635758
35687	polr2k	kcnh7	0.00144321156500971
25348	meis1b	si:ch73-380n15.2	0.00144320810861326
1406	pspc1	cacng5a	0.00144316102765492
38172	cicb	kcnh8	0.00144315383855129
45930	kdm1a	cacng8a	0.00144314968507788
38173	ets2	kcna1a	0.00144313660085566
9570	pbx4	scn3b	0.00144309777789343
56865	zbtb16b	grin2ca	0.00144308940031651
28001	arid1b	unc80	0.00144306771687921
45931	nono	gabrg2	0.00144301916478179
12254	nr1d2a	chrnb3a	0.0014429687064324
38174	foxo1a	fxyd6	0.00144295502307356
9571	rcor2	lrrc8aa	0.00144294861024136
38175	ssbp1	kcna1a	0.00144293286233109
30655	pcgf5b	tmc8	0.00144291868240779
33262	isl1	gria3b	0.00144290469049002
17858	nkx2.1	kcnh1a	0.0014428784040958
4195	srebf2	kcnv2b	0.00144285049116317
38176	arnt2	si:dkey-36i7.3	0.00144285038881097
6863	creb1b	grin2da	0.00144284055476717
15169	mycn	hcn1	0.00144282374208298
12255	arl14ep	chrnb3a	0.00144280522062559
43415	znf516	cacng7b	0.00144277853507071
1407	sfpq	rims2a	0.00144271606823834
61947	polr2j	rims1a	0.00144268363571727
22830	nr2f6a	si:ch211-39a7.1	0.00144265569646905
38177	pin4	cacng2a	0.00144262183950306
15170	maff	trpc4b	0.00144260845952078
51587	atf4a	tmem63ba	0.00144259383813099
1408	si:ch211-276i12.11	tmc6b	0.00144256084860366
20485	ebf3a	hcn4l	0.00144252016002618
22831	smg7	cacna1fb	0.00144248241316593
54229	gtf2e2	cacna1aa	0.00144247494242457
48749	zgc:91944	kcnd1	0.00144245316740658
45932	ncor2	gabrg2	0.00144243719749782
30656	supt6h	grik4	0.00144242938646112
51588	tshz1	kcnd2	0.00144242117065944
9572	dnajc1	scn3b	0.00144240864796921
28002	her15.1	p2rx7	0.00144239197108745
40705	nkx2.4a	tmem266	0.00144238771008382
1409	zc3h4	tmc6b	0.00144237061470068
17859	ikzf5	chrne	0.00144235357527343
6864	si:ch211-160f23.7	grin2da	0.00144231664025987
45933	dclre1b	asic1c	0.00144228836073375
6865	gtf2e2	cacna1bb	0.00144228357888593
9573	per3	kcng1	0.00144228083263816
30657	hmg20a	kcnc1b	0.00144217400123776
35688	si:ch1073-159d7.13	kcnh7	0.00144216986850395
25349	tfcp2	p2rx5	0.00144212209102631
54230	smarcc2	cacna1aa	0.00144208334484649
48750	hivep2a	kcnd1	0.00144204573080051
15171	tmpob	trpc4b	0.00144204239915625
61948	gtf2e2	grid1b	0.00144203148629915
38178	insm1a	gria4b	0.00144201917028924
22832	sltm	trpm7	0.00144200497952973
22833	foxj3	trpm7	0.00144198758217654
40706	tfap2a	tmem266	0.00144197839369352
22834	tardbp	herpud1	0.00144197573641427
1410	znf536	kcnj3a	0.00144195777336625
12256	si:ch73-376l24.3	trpc4a	0.00144190812304062
4196	kat6b	chrna4b	0.00144190603035515
22835	nr4a3	trpm7	0.00144190367034592
20486	zbtb16b	hcn4l	0.00144186145050546
20487	cdk9	gria1b	0.00144183157914311
1411	gtf2f2a	cacng5a	0.00144182056757429
22836	fezf1	gria2a	0.00144181237929978
22837	bcl11aa	si:ch211-39a7.1	0.00144179909022662
4197	crebl2	tpte	0.00144179641771499
12257	si:dkey-89b17.4	chrnb3a	0.00144176209585322
6866	smg7	grin2da	0.00144171865641953
20488	pbrm1	hcn4l	0.00144171462713543
25350	gtf2f2a	clic4	0.00144166946586529
48751	phf12b	grin2aa	0.00144166903778685
35689	mta2	cacng1a	0.00144164475359655
43416	tshz1	kcnc3a	0.00144162523734838
20489	nabp1a	p2rx3a	0.00144158181325303
56866	pdcd5	tpcn1	0.00144151522511403
48752	carm1	kcnd1	0.00144150527355529
12258	zmynd11	grin3bb	0.00144149743037256
40707	stat1a	grik5	0.00144149736992853
22838	mta1	cacna1fb	0.00144149575704231
22839	smg7	trpm7	0.00144145447795967
30658	gabpa	tmc8	0.00144140178228893
61949	zmynd8	kcnj13	0.00144139234404652
40708	zgc:154164	rims3	0.00144139118862561
17860	pbx3b	gria1a	0.00144138343575521
4198	sirt2	kcnv2b	0.0014413799144363
25351	yy1a	trpv1	0.0014413158885912
56867	cxxc4	cacna1ab	0.00144130883356404
43417	tox3	kcnk2b	0.00144130017906473
20490	pbx1a	p2rx3a	0.00144129535343436
28003	smarcb1a	cacna1ha	0.00144126026352948
4199	etv5a	scn1bb	0.00144124941201344
61950	epas1b	stac	0.00144124798990862
45934	zic3	ryr1a	0.00144124414756567
25352	tcf12	cacna1g	0.00144123034946546
6867	crebl2	glra3	0.00144121983102275
61951	zfand5b	cacng4a	0.00144117479610744
64327	srcap	kcnb1	0.00144114825674915
43418	si:dkeyp-84f3.5	kcnk2b	0.00144112304430182
20491	rcor1	cacna1eb	0.00144111846651755
40709	atf4a	asic1a	0.0014410967503318
45935	foxj3	grin1b	0.00144109619843083
12259	tp53	kcng3	0.00144108748223048
40710	fezf1	asic1a	0.00144108397666213
4200	cebpd	kcnf1a	0.00144104040006429
15172	dbpb	chrnb4	0.00144102862775394
28004	banf1	cnga3a	0.00144098090376461
54231	top2b	kcnd3	0.00144091668252097
4201	si:ch211-126i22.5	scn1bb	0.00144090731850638
43419	gtf2f2a	cacng7b	0.00144085250499093
64328	polr2eb	kcnb1	0.00144085101994354
51589	si:ch73-311h14.2	ryr2b	0.00144084872454241
59481	ubtf	kcnj11	0.00144083881195896
17861	nr4a3	chrne	0.00144080602081037
4202	ncor2	cacna1ba	0.00144077843573928
43420	ubtf	tmem37	0.00144075047728551
4203	foxo3a	cacna1ba	0.00144074008721901
38179	foxp4	si:dkey-36i7.3	0.00144073935141199
15173	wbp2nl	chrnb4	0.00144062752775631
30659	polr2gl	cacng5b	0.00144061295398792
48753	thrb	grin2aa	0.0014405839420888
6868	dbpa	lrrc38b	0.00144052762298189
1412	mxi1	kcnc1a	0.00144051178008558
22840	kdm1a	herpud1	0.00144050074413576
12260	hnrnpd	kcng3	0.00144046126186816
12261	six6b	chrnb3a	0.00144041419720949
15174	kdm6al	hcn1	0.00144040818296269
64329	bsx	kcnb1	0.00144040733786042
4204	zfand6	glra2	0.00144040612442544
64330	thrb	rims1b	0.001440404312722
40711	si:ch211-173p18.3	kcnj9	0.00144040006627359
12262	rabgef1	glrba	0.001440371628122
54232	creb3l3l	kcnq3	0.00144034506950889
33263	rtf1	vdac1	0.0014403331081607
56868	mgaa	chrna2a	0.00144030091537901
54233	sox6	kcnd3	0.001440294576231
4205	tox2	kcnv2b	0.00144020371965219
25353	elf2b	trpv1	0.00144014918444641
9574	cica	kcng1	0.00144013365531944
4206	smg7	kcnf1a	0.00144013084180284
59482	nr1d2b	kcnj11	0.00144011718948816
15175	kdm5bb	hcn1	0.00144011123605929
61952	gtf2f2a	grid1b	0.00144007197903928
56869	tfam	chrna2a	0.00144006087390079
48754	nr2f1a	kcnd1	0.00144003809975756
40712	tial1	tmem266	0.00144002332223546
12263	pdcd5	kcng3	0.00144001431818939
56870	six3a	glra1	0.0014399737788183
59483	pknox1.1	pde4bb	0.00143988316483027
43421	hnrnpua	kcnc3a	0.00143984194778337
25354	polr2l	hvcn1	0.00143981139891279
40713	myt1la	kcnc2	0.00143978897101842
45936	znf536	tmem38a	0.00143977428314957
35690	myt1a	kcnh7	0.00143974242040103
9575	mef2aa	chrnb1	0.0014397297558667
17862	sox1a	gria1a	0.00143971864919476
54234	hnrnpua	grin2bb	0.0014396987413355
12264	gabpb1	kcng3	0.0014396932741239
30660	atf1	kcnc1b	0.00143966940035831
22841	banf1	kcnh4a	0.0014396596405109
35691	rbpjb	itpr3	0.00143964712273325
48755	banf1	kcnd1	0.00143961855414294
22842	si:ch73-376l24.6	si:ch211-39a7.1	0.00143960114472634
4207	yy1b	cacna1ba	0.00143960094956321
28005	her4.2	cacna1ha	0.00143959159388816
15176	sox1a	glrbb	0.0014395810844697
30661	si:ch211-160f23.7	kcnc1b	0.00143957870330222
48756	tnrc18	tmem63a	0.00143954072049199
30662	kdm1a	tmc8	0.00143953217163071
61953	pias4a	stac	0.00143950943801554
28006	pspc1	kcnh5b	0.00143949714837236
40714	taf3	kcnc2	0.00143949559554663
25355	tsn	cacna1g	0.00143946279530242
33264	bptf	kcnh6a	0.00143944699727486
9576	etv5a	lrrc8aa	0.00143943006446677
40715	atn1	cacng7a	0.00143939926492237
33265	zgc:161969	pacs1a	0.00143936008794155
45937	polr1d	asic1c	0.00143935465069828
9577	tead1b	trpc3	0.00143922849096622
28007	roraa	unc80	0.00143922761409383
45938	myt1la	asic1c	0.00143917747808782
59484	foxo1a	kcna2b	0.00143916366671283
56871	spty2d1	cacna1ab	0.00143911973159272
20492	tshz1	cacna1eb	0.00143909523446136
64331	ncor2	gabra5	0.00143907771761594
54235	srcap	chrna1	0.00143903313465583
20493	ash1l	trpm5	0.00143898609191825
15177	ten1	chrnb4	0.00143892960875064
30663	mef2d	tmc8	0.00143890353779418
54236	nabp1a	gabrz	0.00143889924258243
20494	tfpt	hcn4l	0.00143889537039678
15178	si:dkey-89b17.4	chrnb4	0.0014388486752092
54237	tshz1	tmem63c	0.00143881940745938
38180	hmx3a	kcnh8	0.00143877708098003
22843	gtf2ird1	p2rx3b	0.00143876756059281
1413	spty2d1	rims2a	0.0014387507697127
45939	smarcb1a	cacng8a	0.00143874638902153
43422	etv5a	gabrd	0.00143871995548819
12265	suz12b	kcng3	0.00143866420295664
61954	hmgb3b	stac	0.00143859679789891
54238	kdm5ba	cacna1aa	0.00143847574047621
20495	per3	gria1b	0.00143846591267518
61955	ets2	stac	0.00143843335786867
35692	dedd1	fxyd1	0.00143842601745728
54239	hmga1b	ryr3	0.00143841156762412
17863	rad21a	kcnh1a	0.00143840167189933
56872	tshz1	cacna1ab	0.00143834126841154
61956	ten1	grid1b	0.00143833826624554
30664	ikzf5	anxa6	0.00143819830336629
17864	sox5	chrne	0.00143814517249304
51590	etv5a	grin2ab	0.00143813129132295
6869	cdk9	grin2da	0.00143807218904392
1414	smg7	rims2a	0.00143803978927398
17865	nr2e1	nnr	0.00143802809088215
1415	si:ch211-276i12.9	cacng5a	0.0014380278860517
54240	puf60b	cacna1aa	0.00143799314819455
56873	kmt2bb	chrna2a	0.00143796698070614
4208	tmem18	grin2cb	0.00143796548194135
35693	hsf2	si:dkey-262k9.4	0.00143796535768776
40716	banf1	tmem266	0.00143795060908418
61957	polr2j	kcnj13	0.00143791025806389
6870	dlx2a	chrna5	0.00143780048277624
33266	zgc:113983	cacna1hb	0.00143779388851914
30665	mef2cb	cacng5b	0.00143777479832927
6871	hivep1	cacna1bb	0.00143776092238067
12266	cdk12	scn8aa	0.00143775166881049
33267	kmt2bb	kcnh6a	0.00143770674325249
22844	wbp2nl	clic2	0.00143769219687322
35694	bcl11ba	pacs2	0.00143768610384406
43423	rad23ab	kcnc3a	0.00143768532516382
30666	ubtf	gabrb3	0.0014376286434058
48757	pbx2	tmem63a	0.00143759973630068
35695	polr3h	vdac2	0.00143759144714125
12267	gtf2f1	chrnb3a	0.00143756787226689
59485	polr2d	fxyd6l	0.0014375610387607
40717	insm1a	asic1a	0.00143755770903492
28008	mlf2	itpr1a	0.00143752733365534
40718	per3	tmem266	0.00143749553835797
9578	banf1	kcng1	0.00143749309583316
54241	zfand3	cacna1aa	0.00143746645488972
38181	zbtb18	pde4ba	0.00143745196081406
6872	gtf2b	scn1lab	0.00143740544117368
4209	myt1a	glra2	0.00143738694689056
12268	ubtf	cacna1da	0.00143738624787818
25356	hmx3a	p2rx5	0.00143733567574311
28009	nkx2.2a	cacna1ha	0.00143730327135453
6873	pspc1	chrna5	0.00143727993642244
61958	rela	stac	0.00143723768998612
17866	insm1a	si:ch211-126j24.1	0.0014371947220292
59486	isl1	grid1a	0.00143718663840719
33268	camta1b	cacna1hb	0.00143713747342798
30667	tefa	cacng5b	0.00143712033777795
59487	fbxl6	zgc:162193	0.00143710262969948
28010	isl1	cnga3a	0.00143707179960616
51591	tefa	grin2ab	0.00143703420011494
48758	ercc4	tmem63a	0.00143691390564961
64332	nkx2.1	kcnb1	0.00143691248005075
61959	neurod1	kcna4	0.00143687590698118
38182	per3	gria4b	0.00143681938415218
28011	fosaa	cacna1ha	0.00143680889402289
25357	zic2a	hvcn1	0.00143675727078364
4210	pknox2	scn1bb	0.00143671167961046
22845	bach1b	p2rx3b	0.00143670178181283
20496	zic4	hcn4l	0.0014366533486357
1416	brf1b	grik1a	0.00143664637954905
15179	nkx2.4a	nalcn	0.00143661033592225
25358	hif1al	hvcn1	0.00143654815537594
43424	egr2b	gabrd	0.00143652249251119
6874	rfc5	glra3	0.00143650042518683
12269	thrb	scn8aa	0.00143644525643318
40719	erfl3	cacng7a	0.00143643095688946
28012	foxg1b	si:dkey-11f4.7	0.00143638971047012
59488	flad1	kcna2b	0.00143635312916015
56874	tnrc18	kcnq5b	0.00143632214057965
40720	zic3	kcnj9	0.00143631304711749
38183	taf13	si:dkey-36i7.3	0.00143627819579975
51592	apex1	kcnq2b	0.00143625309932418
38184	neurod1	gria4b	0.00143623886797671
15180	tial1	kcng4a	0.00143618977423325
9579	pbx3b	cacna1c	0.00143618164741997
35696	rcor2	pacs2	0.00143615527098584
45940	rcor2	tmem38a	0.00143614020166874
33269	zic2a	pacs1a	0.00143613542294715
20497	mau2	kcnh3	0.00143612220006755
1417	hmg20a	gabrb1	0.00143610353161199
51593	kmt2bb	asic4b	0.00143606778322668
38185	zbtb16a	vdac3	0.00143604772542655
64333	nabp1a	rims1b	0.00143603067121462
17867	smad2	kcnh1a	0.001435977918699
22846	mxi1	herpud1	0.00143595569541967
38186	foxj3	pde4ba	0.00143592340310983
59489	foxo3a	kcna2b	0.00143589848128605
15181	top1	nalcn	0.00143587328845061
6875	sox1a	chrna5	0.00143586234794536
54242	cxxc5b	ryr3	0.00143586051965458
51594	srebf2	kcnq2b	0.00143585251095769
33270	gtf2e2	vdac1	0.00143580972815824
15182	onecut1	cacna1db	0.00143578622472273
17868	ddb1	chrne	0.00143576609889961
12270	her6	chrnb3a	0.00143573723851666
40721	zfand3	grik5	0.00143571314836611
59490	kdm1a	pde4bb	0.00143568781507566
25359	tal1	hvcn1	0.00143564831440574
20498	kdm2aa	kcnh3	0.0014356273038534
17869	mycn	chrne	0.00143551170888567
25360	znf576.2	si:ch73-380n15.2	0.00143550702458012
61960	cxxc1a	kcna4	0.00143549909739593
45941	foxj3	kcnc4	0.0014354743699454
61961	hmg20a	kcnj13	0.00143543862699795
51595	si:ch73-376l24.3	gabrr2b	0.0014354230892568
15183	per1b	scn8ab	0.00143539626422996
56875	nfia	tpcn1	0.00143539346975495
25361	kdm1a	gria2b	0.00143537404579255
43425	ciartb	tmem37	0.00143534571758001
17870	hmg20a	trpc5b	0.00143531940687566
28013	bcl11ba	si:dkey-11f4.7	0.00143527086452896
40722	cxxc5a	grik5	0.00143523851385353
38187	smarca1	gria4b	0.00143521694717296
22847	egr2b	cacna1fb	0.00143514520639812
25362	smarca4a	p2rx5	0.00143507643058397
22848	nabp1a	p2rx3b	0.00143502854776786
54243	lhx5	kcnq3	0.00143501328857093
25363	neurod1	cacna1g	0.00143499839290496
17871	nr1d2b	cacna1ea	0.00143488055697289
61962	hmg20a	grid1b	0.0014348686338065
9580	ncor1	kcng1	0.00143483479477098
64334	c1d	cacng4b	0.00143479610138451
35697	hp1bp3	cacng1a	0.00143476513672764
38188	pbx1a	kcnh8	0.00143472703760959
12271	pou3f3a	grin3bb	0.00143472159166195
22849	zic3	si:ch211-39a7.1	0.00143467022282317
17872	rabgef1	chrne	0.00143465648251513
28014	nono	cacna1ha	0.00143465189647093
45942	barhl2	ryr1a	0.00143461489856539
35698	egr2b	si:dkey-262k9.4	0.00143459822624579
51596	cux1b	gabrr2b	0.00143455349793363
56876	kdm5c	kcnq5b	0.00143454132083996
30668	smarca1	rims2b	0.00143453412849793
56877	grhl1	kcne4	0.0014345283235529
17873	kdm1a	hcn2b	0.00143443956578172
38189	smarcc2	pde4ba	0.00143442243962618
28015	bptf	p2rx7	0.0014344212482011
35699	si:ch73-311h14.2	kcnh7	0.00143442117861697
4211	puraa	grin2cb	0.00143440472344427
4212	arid1aa	kcnf1a	0.00143439658443099
51597	neurod6a	ryr2b	0.00143437742402799
64335	pbrm1	rims1b	0.00143433438273397
56878	purba	kcne4	0.00143432161145219
28016	elk1	cnga3a	0.00143429569996859
25364	sltm	clic4	0.00143425713975112
25365	her8.2	hvcn1	0.00143423271388608
33271	nr2f6a	pacs1a	0.00143421737069608
54244	pou2f1b	tmem63c	0.00143420996712883
12272	hif1al	kcng3	0.00143419594945541
15184	maff	cacna1db	0.00143416164021207
25366	smad7	clic4	0.00143415444465483
43426	bsx	kcnc3a	0.0014341119654724
35700	hivep1	gria4a	0.00143411079809454
54245	camta1a	ryr3	0.00143406664988126
6876	prox1a	glra3	0.00143402239300898
28017	lhx1a	cnga3a	0.00143397871246006
28018	ddit3	gria3a	0.00143391401225032
9581	terf2ip	trpc3	0.00143391215714863
9582	pou2f2a	cacna1c	0.00143391044740076
64336	hsf2	kcnj1b	0.00143388390257863
15185	gtf2f1	hcn1	0.00143387414359658
51598	tead1b	tmem63ba	0.00143386768121731
35701	hes6	fxyd1	0.0014338464277823
59491	yy1b	zgc:162193	0.00143383586356506
45943	si:ch211-266o15.1	ryr1a	0.0014338271405364
64337	myef2	cacng4b	0.0014336846654291
33272	myt1a	cacna1hb	0.00143366675319209
17874	tnrc18	hcn2b	0.00143363885061232
54246	tardbp	chrna1	0.0014336303067174
17875	nfe2l1b	gria1a	0.00143362130745551
20499	six6a	hcn4l	0.00143361860023419
17876	yy1a	gria1a	0.00143359523089143
56879	myca	grin2ca	0.00143357411756863
48759	taf3	kcnq2a	0.00143349910641417
28019	rybpb	gria3a	0.0014334985902793
54247	hmg20a	kcnq3	0.00143344782662866
17877	myca	kcnh1a	0.00143342649686039
30669	hnrnpua	grik4	0.0014334222577545
22850	zbtb41	cacna1fb	0.00143338700227922
33273	fbxl6	si:dkey-183j2.10	0.00143337670790388
12273	znf536	chrnb3a	0.00143333029393184
15186	gsx1	cacna1db	0.00143330338430817
22851	zic1	gria2a	0.00143325475645514
17878	zhx2a	chrne	0.00143324447500166
22852	gtf2e2	herpud1	0.00143320982776745
48760	foxk2	asic4a	0.00143318414564057
9583	rpa1	chrnb1	0.00143318060978464
15187	sox13	cacna1db	0.00143314819715168
40723	zfand3	rims3	0.00143313632983756
30670	nkx2.2a	kcnj3b	0.00143313587771679
45944	carf	ryr1a	0.00143313453496095
9584	tada2a	kcng1	0.00143311352213176
28020	nkx2.2a	gria3a	0.00143310536857909
1418	polr3h	grik1a	0.00143309307017761
9585	arnt2	cacna1c	0.00143307295753116
54248	parp1	chrna1	0.00143301069497013
43427	taf3	gabrd	0.00143299581615845
17879	maf1	si:ch211-126j24.1	0.001432991318226
51599	cxxc4	grin2ab	0.00143298614505773
45945	zfand3	grin1b	0.00143289674483795
61963	znf576.2	stac	0.00143284955699857
64338	hmg20a	rims1b	0.0014328347641274
35702	prox1a	si:dkey-262k9.4	0.00143280175884584
45946	id2b	kcnma1a	0.00143278682416384
48761	nfe2l3	kcnd1	0.00143278068609917
22853	si:ch211-276i12.9	p2rx3b	0.00143277068936251
12274	lhx5	chrnb3a	0.00143271338778815
38190	ebf3a	vdac3	0.00143269954912328
28021	gabpb1	unc80	0.00143266711304291
6877	nr5a2	grin2da	0.00143266363511803
9586	foxg1a	cacna1c	0.00143262142645458
48762	jmjd1cb	tmem63a	0.00143261945724621
51600	tefa	cbarpb	0.0014326035383418
40724	creb1b	kcnc2	0.00143259656494521
6878	pou6f2	lrrc38b	0.00143258852170458
1419	etv4	tmc6b	0.00143257918937992
48763	si:ch211-276i12.11	kcnq2a	0.00143257433607284
40725	myt1b	gabrb4	0.00143254990991193
64339	mxi1	grid2	0.0014325356136609
25367	tsn	si:ch73-380n15.2	0.00143251044110113
45947	otpa	ryr1a	0.00143246503330299
28022	si:ch211-153j24.3	unc80	0.00143243374037298
15188	phf21aa	hcn1	0.00143242925002972
15189	banf1	kcng4a	0.00143241408791164
33274	fosl1a	vdac1	0.0014324116351606
4213	nr3c1	glra2	0.00143239141427816
25368	atn1	kcnh4b	0.00143239125628459
61964	setbp1	kcnj13	0.00143227280766616
4214	foxo3a	chrna4b	0.00143226241347427
45948	top1	kcnc4	0.0014322395738548
17880	irf1b	hcn2b	0.00143217811679767
40726	tfam	rims3	0.0014321403094881
45949	gtf2b	grin1b	0.00143206978493325
40727	zfr	asic1a	0.00143206102543039
15190	pspc1	nalcn	0.0014320582397892
20500	cdk9	cacna1eb	0.00143203896445717
45950	egr3	grin1b	0.00143203733195629
43428	puf60b	gabrd	0.00143200762706821
17881	hnrnpua	cacna1ea	0.00143199484909071
45951	sox1a	ryr1a	0.00143196082141759
9587	rfx1a	grin2db	0.00143196050919122
48764	gabpb2a	asic4a	0.00143195632664533
15191	per3	hcn1	0.00143190079366013
64340	lhx8a	kcnb1	0.00143186622724979
33275	relb	si:dkey-183j2.10	0.00143186238715796
56880	her9	kcne4	0.00143183819014
61965	pcna	cacng4a	0.00143183173706062
9588	tox	chrnb1	0.0014318112110726
64341	pbx3b	rims1b	0.00143179492501529
33276	elmsan1b	gria3b	0.00143179477497785
33277	znf451	pacs1a	0.0014317635075888
56881	kat6a	tpcn1	0.00143172526969114
38191	gtf2e2	kcna1a	0.00143168382478096
43429	uncx	rims4	0.00143165634326309
61966	ubtf	grid1b	0.00143165393014685
15192	rabgef1	chrnb4	0.00143161335752636
28023	puf60b	kcnh5b	0.00143158753776353
9589	dlx2a	scn3b	0.00143157485824961
4215	cxxc5a	grin2cb	0.00143153171638566
4216	nr3c1	tpte	0.00143152919968059
20501	zic2a	p2rx3a	0.00143149842996685
30671	c1d	tmc8	0.00143149823144015
59492	ubtf	si:dkey-56f14.4	0.00143149751175138
33278	yy1b	pacs1a	0.00143147851136375
51601	safb	grin2ab	0.00143147151841104
17882	zfand6	kcnh1a	0.00143145289174805
59493	tcf7	cacng3b	0.00143144963570163
6879	foxj3	chrna5	0.00143139054833185
4217	sox11a	cacna1ba	0.00143138029654021
15193	rtf1	scn8ab	0.00143137651799913
6880	zeb1b	grin2da	0.00143137261719192
59494	znf576.2	zgc:162193	0.0014313637437974
45952	sox10	tmem38a	0.00143136101640007
45953	sox3	ryr1a	0.0014313522348702
40728	vax1	grik5	0.00143135198323603
38192	rtf1	si:dkey-36i7.3	0.00143134509327816
22854	mef2d	kcnh4a	0.00143134009794646
59495	pbx3b	kcna2b	0.00143131750053185
28024	six3a	p2rx7	0.00143130628384558
61967	tgif1	grid1b	0.00143125697402418
1420	nr2f2	kcnj3a	0.00143125280086391
6881	tgif1	glra3	0.00143118265647701
6882	znf219	lrrc38b	0.00143095959281406
54249	hmga1b	cacna1aa	0.00143087017140095
15194	ubtfl	hcn1	0.00143084155707661
17883	camta1a	kcnh1a	0.00143082364219978
9590	si:dkey-20i20.8	chrnb1	0.00143080112298062
51602	pspc1	cbarpb	0.00143078765487274
54250	smarca1	chrna1	0.00143073887137203
30672	dlx6a	kcnc1b	0.0014306747147117
30673	insm1b	cacng5b	0.00143067075853263
40729	atf7b	asic1a	0.00143066076827979
12275	cxxc5a	chrnb3a	0.00143064640057793
4218	insm1b	kcnf1a	0.00143063428745161
15195	her15.1	glrbb	0.00143058349316903
40730	smarcb1a	cacng7a	0.00143057648336049
48765	pbx4	tmem63a	0.00143057012583683
25369	banf1	si:ch73-380n15.2	0.00143056323017115
38193	kdm1a	pde4ba	0.00143051224533185
35703	si:ch211-153j24.3	gria4a	0.00143050761501374
22855	kdm5ba	trpm7	0.00143049723405727
15196	irx5a	kcng4a	0.00143047592639535
64342	hif1al	grid2	0.00143043622681657
40731	hmgb2a	grik5	0.00143041529052149
51603	nr3c1	asic4b	0.0014304073078131
12276	kdm5c	scn8aa	0.00143040582347726
40732	tfam	cacng7a	0.00143040359399057
20502	six3a	cacna1eb	0.0014304028355188
9591	pogzb	lrrc8aa	0.00143032014647478
45954	cxxc5a	kcnma1a	0.00143030588622649
28025	top2b	cacna1ha	0.00143024275950877
15197	si:dkey-20i20.8	cacna1db	0.0014302058998738
38194	rtf1	gria4b	0.00143019810193522
45955	cxxc4	tmem38a	0.00143016391389225
6883	smg7	chrna5	0.00143001559032659
20503	hes6	clic1	0.00143000857840694
48766	pou3f3a	kcnd1	0.00142998969506719
56882	hlfa	kcne4	0.00142998701112967
54251	znf827	grin2bb	0.00142998156025003
6884	pin4	cacna1bb	0.00142998113300941
25370	myt1la	kcnh4b	0.00142994692281488
22856	cdk9	trpm7	0.0014299265732289
43430	myef2	gabrd	0.00142988371427267
48767	egr3	ryr1b	0.00142988128463989
45956	cica	grin1b	0.0014298001706934
17884	tfdp1b	chrne	0.00142976544796819
43431	kdm6a	kcnc3a	0.00142968941068687
54252	dlx2a	kcnq3	0.00142968613309217
9592	epas1b	grin2db	0.00142968108905439
56883	crema	kcne4	0.00142964302623859
61968	hmga1b	kcna4	0.00142963613515203
17885	si:ch211-160f23.7	si:ch211-126j24.1	0.00142962218656546
17886	sox1a	kcnh1a	0.00142957533779077
54253	si:ch211-153j24.3	ryr3	0.00142955579721542
43432	pspc1	cacng7b	0.00142952741075342
33279	irf2	pacs1a	0.00142952211127829
43433	zfand5a	cacng7b	0.00142950860553876
48768	safb	asic4a	0.00142950009697814
54254	ten1	tmem63c	0.00142947110193364
6885	poll	lrrc38b	0.00142945799321196
45957	tead1b	asic1c	0.00142944597679606
64343	tsn	kcnb1	0.00142943037147149
33280	ncor2	kcnh6a	0.0014294130717633
25371	hnrnpub	p2rx5	0.00142934693434534
9593	ubp1	trpc3	0.00142931647950209
20504	zic3	hcn4l	0.00142925784309941
48769	ctcf	grin2aa	0.00142922112308901
33281	si:ch211-276i12.9	gria3b	0.0014292209627256
25372	ubtf	clic4	0.00142920155788563
9594	si:ch73-376l24.3	chrnb1	0.00142920138980033
56884	tmem18	kcne4	0.00142920054146713
59496	insm1a	zgc:162193	0.00142916887225988
1421	foxo3b	ank1b	0.0014291363305297
20505	znf451	kcnh3	0.00142910104877719
30674	nabp1a	rims2b	0.00142904750698157
30675	creb3l3l	tmc8	0.00142902702961845
59497	arid1aa	pde4bb	0.00142900016664339
38195	kat6a	si:dkey-36i7.3	0.00142894639634131
33282	si:ch73-109d9.2	cacna1hb	0.00142892428278041
25373	nkx2.4a	gria2b	0.00142888365484562
28026	akap8l	cnga3a	0.00142886777528679
20506	sox1a	kcnh3	0.0014287954472372
15198	fbxl6	scn8ab	0.00142875908841571
40733	tbpl1	cacng7a	0.00142871190329549
33283	znf827	gria3b	0.0014286150757298
43434	kdm2ba	rims4	0.00142860114413258
43435	tial1	kcnk2b	0.00142858774644794
6886	kdm2aa	lrrc38b	0.00142857190448558
48770	si:ch211-232b12.5	kcnd1	0.00142852656921943
17887	atf4a	gria1a	0.00142849982215213
45958	si:dkey-154p10.3	ryr1a	0.00142845473945495
51604	nr2f1a	asic4b	0.00142833854513004
59498	zfr	grid1a	0.00142833350077918
51605	ssbp3b	gabrr2b	0.001428331273683
22857	tox2	si:ch211-39a7.1	0.00142832079352163
17888	bsx	chrne	0.00142830388544724
6887	arid4a	cacna1bb	0.00142829459630396
48771	dlx6a	gabrr2a	0.00142828555906388
40734	prkcbp1l	kcnc2	0.00142824721343106
59499	sox5	kcna2b	0.0014282131438094
17889	ascl1a	chrne	0.00142820478068897
51606	elmsan1b	cbarpb	0.00142815700604762
48772	si:dkey-89b17.4	tmem63a	0.00142814041713127
48773	c1d	kcnd1	0.00142808900604194
35704	lcorl	itpr3	0.00142808317160921
6888	myt1b	cacna1bb	0.00142806897799248
12277	si:ch73-311h14.2	grin3bb	0.00142802232913223
64344	pou3f3a	kcnj1b	0.0014280212728116
33284	zfand3	gria3b	0.00142793423639162
12278	zgc:77486	kcng3	0.00142792750362902
45959	hivep1	grin1b	0.00142792685520001
54255	pbx4	gabrz	0.00142791254259313
6889	hnrnpub	kcnf1b	0.00142791014283176
17890	dnajc1	cacna1ea	0.00142784391702804
61969	polr2k	stac	0.0014278378344656
4219	ilf3b	scn1bb	0.00142780521334125
59500	ash1l	zgc:162193	0.00142780228039378
6890	tfam	chrna5	0.00142774364516765
15199	taf1	kcng4a	0.00142773979959472
48774	hivep1	gabrr2a	0.00142769333230449
45960	nkx2.2a	ryr1a	0.00142764950540697
12279	smarcad1a	cacna1da	0.00142764586819044
56885	thrb	glra1	0.00142763953230428
4220	thrb	cacna1ba	0.00142762438058212
25374	parp1	p2rx5	0.00142762012220676
38196	gtf2e2	kcnh8	0.0014276062998932
45961	foxp4	gabrg2	0.00142755489545113
12280	ebf1b	glrba	0.00142755026775745
43436	ets2	grin1a	0.00142752623937978
1422	foxj3	rims2a	0.00142750846147564
25375	jmjd1cb	kcnh4b	0.00142750228872748
33285	egr3	gria3b	0.00142749189612467
59501	hivep3b	kcna2b	0.00142746553457688
1423	pcna	cacng5a	0.00142746437780741
51607	nfil3	asic4b	0.00142745063532998
12281	taf3	chrnb3a	0.0014274037488646
25376	si:ch73-376l24.3	si:ch73-380n15.2	0.00142739736233594
25377	stat1a	si:ch73-380n15.2	0.00142738199193525
35705	id3	pacs2	0.00142738122539518
54256	ncor1	kcnq3	0.00142730732139365
6891	lhx6	cacna1bb	0.0014272894928161
51608	tcf7l2	ryr2b	0.00142725822485814
28027	zgc:114046	p2rx7	0.00142725059381697
4221	znf576.2	chrna4b	0.00142721964272695
9595	znf511	chrnb1	0.00142721857102489
25378	rad54l	trpv1	0.00142720048241037
43437	rad23ab	gabrd	0.00142715963853762
28028	thap11	kcnh5b	0.00142713858179105
40735	tgif1	kcnc2	0.00142713107123869
64345	safb	gabra5	0.0014271290793823
33286	trim33	pacs1a	0.00142712861893404
9596	smarcb1a	grin2db	0.00142709303802759
20507	zmynd8	gria1b	0.00142700517003459
22858	crip1	herpud1	0.00142699580652617
4222	polr1d	kcnv2b	0.00142699060767433
61970	rfxap	kcnj13	0.00142694804128051
54257	znf576.2	gabrz	0.00142694734232138
61971	srcap	cacng4a	0.00142677939559757
54258	gtf2e2	tmem63c	0.00142675308557802
48775	top1	kcnq2a	0.0014267221150682
64346	foxk2	grid2	0.00142668447628421
12282	rfxap	trpc4a	0.00142667481539302
28029	stat1a	p2rx7	0.00142665507427147
20508	si:ch73-376l24.6	trpm5	0.00142663200259797
38197	hopx	vdac3	0.00142660470098767
38198	nr3c1	gria4b	0.00142658464493548
40736	supt6h	asic1a	0.0014265686049269
9597	tead1b	cacna1c	0.00142654371042199
64347	tfam	kcnb1	0.00142652989291859
43438	jmjd1cb	gabrd	0.00142651070400799
48776	cxxc5a	kcnq2a	0.00142648572445625
9598	rad21a	lrrc8aa	0.00142648497380172
40737	stat1a	kcnj9	0.00142645482056015
33287	rabgef1	itpr1b	0.00142642844382438
40738	nr0b1	gabrb4	0.00142642787479862
64348	isl1	rims1b	0.00142642596223634
40739	rtf1	gabrb4	0.00142642215554825
45962	dbpb	kcnc4	0.00142642185849112
35706	taf12	fxyd1	0.00142638396624424
33288	tcf20	itpr1b	0.00142633427536656
30676	six3a	kcnj3b	0.00142632779004374
25379	si:ch73-386h18.1	kcnh4b	0.00142632137360295
56886	dlx2a	scn1ba	0.00142628319799004
22859	srcap	trpm7	0.00142625463106844
20509	atf4a	hcn4l	0.0014262488283771
1424	ilf3b	grik1a	0.00142624147197899
40740	zic3	gabrb4	0.00142624050543299
51609	bcl11ba	kcnq2b	0.00142624019952442
43439	her6	asic1b	0.00142622858309279
35707	per1b	si:dkey-262k9.4	0.00142618120198849
33289	myt1la	vdac1	0.00142616685772462
4223	myclb	grin2cb	0.00142616066559855
17891	pou3f3b	gria1a	0.00142613294608381
56887	sox2	scn1ba	0.00142609800311507
12283	rorab	grin3bb	0.00142607036960908
54259	rabgef1	grin2bb	0.00142603597554571
12284	tox3	chrnb3a	0.00142601855974427
4224	mxi1	chrna4b	0.00142600495705732
45963	cdk9	asic1c	0.00142599220711618
25380	fli1b	hvcn1	0.00142598382956369
61972	nr1d2b	kcnj13	0.00142594765134654
30677	nr1d2b	grik4	0.00142594253704039
59502	blm	kcnj11	0.00142593855833847
17892	zbtb16a	hcn2b	0.00142588100001699
28030	rbl2	cnga3a	0.00142586509519542
61973	zbtb4	kcna4	0.00142582600204232
12285	shprh	kcng3	0.00142579768969949
22860	irf7	herpud1	0.00142576066674756
33290	foxo1a	itpr1b	0.00142575555936102
54260	rad21a	tmem63c	0.00142575196488377
17893	si:ch73-386h18.1	cacna1ea	0.00142572048071605
25381	polr2k	cacna1g	0.00142569834833784
38199	tfam	vdac3	0.00142569098614068
35708	nr2c2	pacs2	0.00142566467348939
51610	ciarta	ryr2b	0.00142564560428904
6892	polr2eb	glra3	0.00142553517129791
51611	hmga1b	kcnd2	0.00142552193263607
4225	myca	grin2cb	0.00142551663919381
12286	gtf2h3	glrba	0.0014255020670824
40741	sox11a	gabrb4	0.00142549441355988
59503	zmynd8	cacng3b	0.00142546554489224
22861	scrt1a	gria2a	0.00142532512414142
48777	tshz3b	kcnq2a	0.00142532462188341
61974	fezf1	kcna4	0.00142532110553748
9599	pknox2	cacna1c	0.00142528204408636
25382	per3	p2rx5	0.00142524637816787
9600	hopx	trpc3	0.00142523457910987
64349	per1a	grid2	0.00142523036827956
4226	zbtb41	grin2cb	0.00142520909582273
48778	lhx5	kcnd1	0.00142520657386085
9601	smarcb1a	kcng1	0.00142519797074909
9602	tsn	cacna1c	0.00142518405037682
35709	roraa	pacs2	0.00142512626888481
22862	gtf2e2	si:ch211-39a7.1	0.001425118244602
15200	kdm2bb	chrnb4	0.00142507582234887
61975	rybpb	kcnj13	0.0014250252259428
33291	tardbpl	cacna1hb	0.00142502239751532
61976	myt1a	rims1a	0.00142494217768619
30678	kin	cacng5b	0.00142485144051084
38200	rabgef1	kcna1a	0.00142481485121509
35710	hbp1	cacng1a	0.00142480315072001
64350	vax1	rims1b	0.00142478528325792
54261	ncor2	tmem63c	0.00142476977681654
40742	zic3	rims3	0.00142472035200655
1425	tnrc18	kcnc1a	0.00142470917439471
1426	mef2d	grik1a	0.00142470269482235
56888	cebpb	cacna1ab	0.00142469679536893
22863	nr5a2	gria2a	0.00142465794311244
9603	foxo3a	lrrc8aa	0.00142459417693796
12287	neurod1	cacna1da	0.0014245715750593
59504	ncor1	zgc:162193	0.00142454882026845
12288	hmgb2a	cacna1da	0.00142452142274414
30679	atf1	anxa6	0.00142450201111045
48779	hmg20a	tmem63a	0.00142449719655443
54262	zfand3	chrna1	0.00142448010698802
33292	myt1la	kcnh6a	0.00142447690450767
28031	prkcbp1l	kcnh5b	0.00142445626252353
45964	taf7	kcnc4	0.00142444544381395
15201	smarcc2	glrbb	0.00142442551164343
56889	scrt1a	glra1	0.00142442203535248
25383	tshz1	cacna1g	0.00142441785840505
61977	nr3c1	grid1b	0.00142441116144193
1427	atf4a	ank1b	0.00142440726969703
30680	polr2eb	grik4	0.00142436484220784
40743	si:ch211-113p18.3	kcnj9	0.00142435024054012
51612	ten1	asic4b	0.00142431490257167
33293	pou3f2b	itpr1b	0.001424258210527
4227	aebp2	glra2	0.00142425193124923
54263	irf1b	ryr3	0.0014242294629707
51613	rev3l	kcnq2b	0.00142418739621327
48780	znf1124	grin2aa	0.00142415647007915
56890	crebl2	chrna2a	0.00142415033801692
20510	rnf10	p2rx3a	0.00142414003689457
35711	kdm5ba	kcnh7	0.00142412260979782
15202	sall1a	cacna1db	0.00142411209272427
1428	id2b	grik1a	0.00142409156892056
45965	safb	grin1b	0.00142405308909611
28032	nr4a3	kcnh5b	0.00142404266986528
33294	tox4a	cacna1hb	0.00142402462535942
56891	foxj3	grin2ca	0.00142402422057107
38201	per3	kcna1a	0.00142397762276948
15203	yy1b	trpc4b	0.00142397507364115
20511	bptf	kcnh3	0.00142396416178834
4228	tgif1	kcnf1a	0.00142394509320952
59505	si:ch211-153j24.3	kcnj11	0.00142393422051084
59506	mef2d	zgc:162193	0.00142393275092981
38202	tox2	cacng2a	0.00142391646831471
48781	otpb	gabrr2a	0.00142388915017011
12289	zbtb16a	chrnb3a	0.00142387869275425
56892	pbx3b	cacna1ab	0.00142383774911723
15204	erfl3	chrnb4	0.00142381588149154
40744	si:ch73-376l24.3	kcnc2	0.0014237941073688
15205	tmpob	chrnb4	0.00142376916687989
4229	zgc:91944	kcnf1a	0.0014237670621415
30681	myt1la	kcnc1b	0.0014237033237322
4230	dlx6a	cacna1ba	0.0014236600320772
48782	etv5b	kcnd1	0.00142365009324889
45966	smarca4a	ryr1a	0.00142359418352498
45967	isl1	grin1b	0.00142357474700757
40745	hmga1b	gabrb4	0.00142354124963078
45968	neurod6b	gabrg2	0.00142351793460513
17894	foxj3	cacna1ea	0.00142351076217764
54264	myclb	cacna1aa	0.00142349062052409
17895	creb1b	chrne	0.00142347924215102
59507	pspc1	pde4bb	0.00142347106199045
28033	dlx6a	si:dkey-11f4.7	0.00142345230395757
25384	hey2	hvcn1	0.00142342152879253
30682	pknox2	cacng5b	0.00142341981918381
12290	tox2	trpc4a	0.00142339395887045
1429	zfhx3	cacng5a	0.00142337400997527
48783	fbxl6	kcnq2a	0.0014233737174476
40746	gtf2e2	tmem266	0.00142334958234011
25385	foxo3b	kcnh4b	0.00142334599028827
30683	tipin	tmc8	0.00142331292244212
28034	snapc3	p2rx7	0.00142328459033366
15206	dlx1a	scn8ab	0.00142328336681674
51614	kmt2a	tmem63ba	0.00142328327395764
33295	hmga1b	cacna1hb	0.00142327865766809
1430	hif1al	grik1a	0.00142327552596746
64351	nfe2l1b	grid2	0.00142326963501381
56893	isl1	scn1ba	0.00142326410017819
17896	ubtf	trpc5b	0.0014232420708982
54265	irf1b	tmem63c	0.00142324204324604
4231	si:ch211-161h7.4	kcnv2b	0.00142322817566833
28035	dlx5a	cacna1ha	0.00142322272940402
22864	tshz3b	cacna1fb	0.00142319669557939
40747	neurod6a	tmem266	0.00142318508753197
9604	apex1	glra4a	0.0014231773925477
12291	fezf1	scn8aa	0.00142312622256422
4232	pdcd5	scn1bb	0.00142310846465349
56894	pdcd5	scn1ba	0.00142310001004861
48784	foxg1a	kcnd1	0.00142308359756344
59508	pdcd5	cacng3b	0.00142303537250483
48785	zbtb16a	cacng8b	0.00142301388648304
51615	hmx3a	asic4b	0.00142299752067403
4233	vdrb	scn1bb	0.0014229865218403
64352	creb1a	kcnj1b	0.0014229829293766
48786	foxp4	ryr1b	0.0014229814905623
15207	safb	hcn1	0.00142297697892374
12292	dbpa	grin3bb	0.00142292637262034
22865	nhlh2	cacna1fb	0.00142287676584538
51616	zfhx3	gabrr2b	0.00142287472716042
59509	tead1b	si:dkey-56f14.4	0.00142279719343878
51617	irf2a	gabrr2b	0.00142279429216479
6893	trim33	lrrc38b	0.00142277483154876
43440	smarcc2	rims4	0.00142275770025685
17897	sirt2	chrne	0.00142275676138708
4234	lmx1bb	chrna4b	0.00142273795823236
40748	safb	tmem266	0.00142273246190569
51618	rybpb	tmem63ba	0.0014227321022073
45969	tardbpl	ryr1a	0.00142270101685268
64353	si:ch211-141o9.10	rims1b	0.00142268890778702
20512	per3	p2rx3a	0.00142267461365782
40749	rabgef1	gabrb4	0.00142266027918735
30684	pdcd5	cacng5b	0.00142265577928871
56895	hivep3b	grin2ca	0.00142258780096976
43441	ubtf	grin1a	0.00142258431097785
25386	si:dkey-23i12.7	clic4	0.00142257509436308
35712	polr2eb	si:dkey-262k9.4	0.00142255732908036
54266	smarca4a	grin2bb	0.0014225475921538
45970	scrt2	gabrg2	0.00142253892396403
35713	neurod6b	gria4a	0.00142252754561878
15208	lhx1a	cacna1db	0.00142251187398962
12293	tshz1	glrba	0.00142249907144929
48787	banf1	gabrr2a	0.00142245687511511
4235	nr5a2	kcnv2b	0.00142243656378428
45971	hif1al	asic1c	0.00142241055936218
1431	gtf2e2	gabrb1	0.00142238698531755
40750	rfc5	cacng7a	0.00142237618203377
9605	pou3f3b	grin2db	0.00142236220882681
25387	nr3c1	gria2b	0.00142230277032196
56896	nr3c1	scn1ba	0.00142226711869946
30685	vax1	grik4	0.00142225248299191
15209	lhx5	trpc4b	0.00142223812592174
4236	insm1b	cacna1ba	0.00142220846194028
17898	pou3f3b	trpc5b	0.00142219985420082
4237	pdcd5	cacna1ba	0.00142218809403624
28036	neurod1	cacna1ha	0.00142218338320211
64354	nr2c2	rims1b	0.00142216563823219
15210	timeless	trpc4b	0.00142216222421245
45972	carm1	gabrg2	0.00142215274049893
28037	zgc:114046	unc80	0.00142215048289105
12294	hif1al	grin3bb	0.00142208614032436
12295	tgif1	mcoln1a	0.0014220138908312
12296	myt1la	trpc4a	0.00142199772896909
6894	thrb	scn1lab	0.00142198987581995
15211	ten1	trpc4b	0.00142198743345946
43442	jmjd1cb	rims4	0.00142198703699667
64355	yy1b	kcnb1	0.00142192545593883
56897	smad2	glra1	0.00142191521017265
6895	parp1	cacna1bb	0.00142180864053942
54267	stat3	kcnq3	0.00142176215248351
1432	si:dkey-89b17.4	cacng5a	0.00142173182263284
15212	tcf7l2	hcn1	0.00142169526262306
6896	sfpq	glra3	0.00142169517540766
38203	otpa	cacng2a	0.00142168028909521
45973	yy1a	kcnc4	0.00142161884667803
4238	si:dkeyp-84f3.5	scn1bb	0.00142158809294074
17899	ubtf	gria1a	0.00142158326950107
59510	rybpa	kcna2b	0.00142157847459773
6897	tardbp	kcnf1b	0.00142155403610408
45974	creb1a	kcnc4	0.00142150816472206
22866	foxo1a	kcnh4a	0.0014215034914325
59511	sox11a	fxyd6l	0.00142149090977603
30686	nkx2.4a	cacng5b	0.00142147621357719
25388	myt1la	gria2b	0.00142143608023227
33296	mlf2	pacs1a	0.00142139534248089
25389	polr2k	trpv1	0.00142132863079856
40751	rad21a	grik5	0.00142131945882181
33297	sub1b	cx43	0.00142131690235545
15213	cica	hcn1	0.0014213085218416
1433	polr3h	cacng5a	0.00142130369735873
4239	tead1b	glra2	0.00142129294494369
30687	six3a	anxa6	0.00142124982928738
61978	nr1d2b	rims1a	0.00142124376353573
33298	rad21a	kcnh6a	0.00142121524715331
25390	taf9	si:ch73-380n15.2	0.00142120189771766
20513	dbpb	trpm5	0.00142119655081049
33299	rfc5	cacna1hb	0.00142118838126488
56898	sox11a	chrna2a	0.00142116369870335
33300	rtf1	kcnh6a	0.00142116110705758
61979	si:ch211-261d7.6	kcna4	0.00142111982360862
6898	mxi1	chrna5	0.00142111912557149
28038	thrb	kcnh5b	0.00142109990315194
33301	mxi1	vdac1	0.00142109487015329
59512	znf1124	kcnj11	0.00142103591238085
25391	zfhx4	hvcn1	0.00142099895343765
6899	hmga1b	scn1lab	0.00142097366449187
17900	kdm5ba	nnr	0.00142093960028484
1434	supt6h	cacng5a	0.00142091221625243
45975	insm1b	cacng8a	0.0014208861734343
1435	crema	gabrb1	0.00142086740259139
51619	rybpa	kcnq2b	0.00142086405985977
61980	polr3h	gabra1	0.00142083632381664
22867	tox3	trpm7	0.00142082904102865
28039	irf1b	itpr1a	0.00142075851265137
54268	tmem18	kcnq3	0.0014207128693932
43443	tox2	kcnc3a	0.00142068736021803
17901	foxp4	hcn2b	0.00142068473965917
6900	zmynd11	chrna5	0.00142067332888222
51620	brf2	cbarpb	0.00142066280564902
56899	hsf2	kcne4	0.001420593150538
28040	rybpa	kcnh5b	0.00142058194633789
17902	camta2	kcnh1a	0.00142055054919441
4240	smarca4a	kcnv2b	0.00142052510355536
28041	pou3f2b	itpr1a	0.00142052338079091
51621	pcna	grin2ab	0.00142051844387499
43444	rybpb	asic1b	0.00142045809661607
56900	yy1b	kcnq5b	0.0014204464071786
6901	kmt2a	scn1lab	0.00142044144131354
6902	six6a	grin2da	0.00142040166164183
48788	myca	gabrr2a	0.00142037039067146
56901	myclb	scn1ba	0.00142028876837753
1436	per3	gabrb1	0.00142027409109039
45976	cdc5l	asic1c	0.00142027031932222
40752	sox1b	kcnj9	0.00142022339579922
9606	znf536	chrnb1	0.00142021694152411
20514	rxraa	clic1	0.00142021209885222
12297	irx5a	kcng3	0.00142019991862796
43445	pbx3b	asic1b	0.00142019505856539
61981	neurod6a	kcna4	0.00142014183903091
17903	kdm6a	chrne	0.00142007514138796
48789	her4.2	kcnq2a	0.00142005134577781
4241	nr1d2a	tpte	0.00142003459370445
28042	id3	gria3a	0.00141999946235427
43446	rtf1	rims4	0.00141999251664129
51622	elf2b	kcnq2b	0.00141995188873335
4242	maf1	scn1bb	0.00141993867128701
9607	pitx2	cacna1c	0.00141993667375243
1437	camta1a	gabrb1	0.0014199036424817
6903	neurod6a	chrna5	0.00141986692391659
43447	foxp4	gabrd	0.00141986359321505
6904	aff2	grin2da	0.00141981988061007
9608	gtf2b	trpc3	0.00141981740250907
12298	znf827	cacna1da	0.00141980729761822
4243	arid4a	cacna1ba	0.00141980621686028
25392	nr1d2b	si:ch73-380n15.2	0.00141978922868473
17904	hlfa	kcnh1a	0.00141978342672108
15214	myef2	hcn1	0.001419769862201
56902	her4.3	tpcn1	0.00141972626395403
6905	nkx2.2a	chrna5	0.001419717714054
40753	pspc1	asic1a	0.00141967359667186
30688	egr3	rims2b	0.00141966501668397
51623	insm1b	gabrr2b	0.00141966378443041
9609	mafb	chrnb1	0.00141964599468452
25393	rtf1	clic4	0.00141963583033838
43448	zic2a	kcnk2b	0.00141963396108017
28043	cers6	gria3a	0.00141962924060101
22868	atf4a	gria2a	0.00141959939524739
22869	myef2	kcnh4a	0.00141955239657517
51624	znf646	grin2ab	0.00141952786359329
17905	spty2d1	chrne	0.00141950001786562
12299	hmga1b	kcng3	0.00141948430635119
28044	zfand3	cacna1ha	0.00141948424593964
59513	zmynd11	grid1a	0.00141947513165008
40754	pitx2	tmem266	0.0014194696083371
9610	isl1	kcng1	0.00141946734739965
43449	pou3f2b	kcnk2b	0.00141945569184507
61982	zgc:114046	grid1b	0.00141944032945444
17906	aff2	kcnh1a	0.00141943050193454
51625	cdk9	asic4b	0.00141932718998821
59514	rabgef1	si:dkey-56f14.4	0.00141931027786749
61983	si:ch211-126i22.5	kcna4	0.00141922128249716
56903	ash1l	scn1ba	0.0014191965277164
22870	ddit3	cacna1fb	0.00141918276273079
33302	ubtfl	pacs1a	0.00141912752816204
22871	nfe2l1b	gria2a	0.00141912296330409
33303	zfand5a	cacna1hb	0.00141906858016779
38204	smg7	cacng2a	0.00141905330131643
12300	hnrnpua	scn8aa	0.0014190223572735
59515	gtf2e2	grid1a	0.00141902065683185
15215	tnrc18	glrbb	0.00141900488430361
43450	baz2a	asic1b	0.00141898688350984
64356	camta2	cacng4b	0.00141894817544741
51626	polr2gl	kcnd2	0.00141890302683574
22872	polr2k	trpm7	0.00141890262607636
25394	cdk9	trpv1	0.0014188875790693
9611	yy1a	trpc3	0.00141886830794001
33304	sox1a	gria3b	0.00141886789232662
4244	foxo3b	scn1bb	0.00141885972917702
6906	cdc5l	grin2da	0.00141885717693975
64357	pds5b	gabra5	0.00141885208432692
9612	purbb	glra4a	0.0014188462739768
54269	insm1b	grin2bb	0.00141882478599203
40755	hivep1	gabrb4	0.00141880730965206
48790	ubtf	ryr1b	0.00141876541503796
30689	setdb1b	anxa6	0.00141876457696715
12301	scrt1a	trpc4a	0.00141875613581974
28045	pou3f3b	si:dkey-11f4.7	0.0014187518058595
6907	hira	lrrc38b	0.00141875059005252
54270	myt1b	cacna1aa	0.00141875023059068
33305	kat6b	itpr1b	0.00141873350340831
30690	camta1a	rims2b	0.00141865905269358
25395	sfpq	trpv1	0.00141859685695019
22873	sos2	p2rx3b	0.00141857306822085
43451	ddit3	gabrd	0.00141857109706708
48791	pdcd5	ryr1b	0.00141853364724474
25396	zic2a	clic4	0.00141852721592237
12302	kdm6a	kcng3	0.00141846842688473
30691	kdm5c	kcnc1b	0.00141846589751813
12303	dnajc1	glrba	0.00141845667884222
59516	top2b	cacng3b	0.00141843142212721
9613	hivep3b	trpc3	0.00141841564662678
6908	suz12b	scn1lab	0.00141837393371193
25397	mef2d	clic4	0.001418321089854
1438	fbxl6	gabrb1	0.00141832087434521
4245	kdm6ba	cacna1ba	0.00141831862589317
45977	her6	grin1b	0.00141829438807522
1439	ets2	kcnj3a	0.00141826494202795
43452	ncor1	kcnk2b	0.00141820615877617
9614	rpa1	glra4a	0.00141820004323974
54271	si:dkey-34m19.3	kcnq3	0.00141818695540174
40756	rad21a	tmem266	0.0014181866374148
54272	mxi1	cacna1aa	0.00141816192979847
17907	myclb	cacna1ea	0.00141812426239054
38205	hnrnpd	si:dkey-36i7.3	0.00141810484995468
48792	stat1a	grin2aa	0.00141810252704377
30692	akap8l	cacng5b	0.00141808730087095
45978	lcor	kcnc4	0.00141803582442833
64358	rybpa	cacng4b	0.00141801799670744
59517	arid1b	si:dkey-56f14.4	0.00141801599944076
4246	creb3l3l	grin2cb	0.00141800851529952
33306	smad7	pacs1a	0.0014179993434349
12304	polr2k	glrba	0.00141799532282499
15216	gtf2f2a	nalcn	0.00141794705733729
9615	aff2	lrrc8aa	0.0014179135230068
9616	lhx5	trpc3	0.00141788057827502
61984	pias4a	kcna4	0.00141787903592646
12305	gtf2f1	mcoln1a	0.00141781698399162
15217	kmt2bb	scn8ab	0.00141771676898495
54273	ten1	gabrz	0.0014176866808629
45979	rabgef1	gabrg2	0.00141766504076765
28046	myclb	p2rx7	0.00141765503864952
9617	zfand3	lrrc8aa	0.00141762644667605
51627	si:ch73-376l24.3	kcnq2b	0.00141761008504546
56904	top2b	cacna1ab	0.00141759822396777
4247	pknox2	kcnf1a	0.00141757426710982
40757	pbx3b	gabrb4	0.00141753908622008
43453	scrt1b	rims4	0.00141751013874681
20515	rpa1	gria1b	0.00141748377883751
1440	sltm	cacng5a	0.0014174755765458
56905	surf6	tpcn1	0.00141746378800299
38206	sox11a	cacng2a	0.00141746093566034
48793	cenpw	kcnq2a	0.00141732748453667
33307	arid1b	itpr1b	0.00141731249565964
17908	yy1a	nnr	0.00141730491580237
1441	pknox1.1	kcnj3a	0.00141729234295321
61985	insm1a	grid1b	0.00141722525890528
28047	tefa	unc80	0.001417212338116
15218	suz12b	hcn1	0.00141719941804067
40758	smarcc2	gabrb4	0.00141710582556504
25398	zfand6	p2rx5	0.00141710018882084
54274	per3	gabrz	0.00141708435289298
43454	foxj3	grin1a	0.0014170392227453
28048	kdm5c	kcnh5b	0.00141698947096249
25399	rbl2	p2rx5	0.00141697939065964
56906	si:dkey-250d21.1	scn1ba	0.00141697792025356
1442	rfxap	kcnj3a	0.0014169522518742
35714	zgc:114046	vdac2	0.00141693156053775
25400	homezb	cacna1g	0.00141685820959987
6909	rtf1	trpc1	0.00141680209798606
54275	zmynd11	gabrz	0.00141678351711944
38207	etv5a	kcna1a	0.00141675363478116
20516	casp8ap2	trpm5	0.00141668315415991
56907	myt1la	cacna1ab	0.00141668264414926
17909	smarcb1a	trpc5b	0.00141665673149328
43455	polr1d	rims4	0.00141664600553325
28049	hmga1b	si:dkey-11f4.7	0.00141664498418684
54276	camta1a	kcnd3	0.00141663486385042
1443	hivep1	cacng5a	0.00141659097153848
4248	atf1	kcnf1a	0.00141656149691607
25401	hmgb2a	kcnh4b	0.00141655080397658
35715	pbx3b	pacs2	0.00141654492189979
48794	mta2	asic4a	0.00141654252211997
48795	tardbpl	tmem63a	0.00141651320922432
56908	ubtf	cacna1ab	0.00141650727768139
56909	smad7	tpcn1	0.00141649377548825
6910	casp8ap2	cacna1bb	0.00141649350336494
30693	rad21a	gabrb3	0.00141647697705861
61986	creb1a	kcna4	0.00141646053432555
35716	carm1	kcnh7	0.00141645367752231
20517	ercc3	hcn4l	0.00141644584853449
25402	kdm5ba	cacna1g	0.00141644339964773
59518	atf4a	si:dkey-56f14.4	0.00141635475086685
17910	sos1	nnr	0.00141634838371827
15219	nfe2l1b	glrbb	0.00141626644709494
35717	tshz1	pacs2	0.00141623018099954
25403	nr1d2a	trpv1	0.0014162256130155
30694	zgc:114046	gabrb3	0.00141617266557597
56910	myef2	cacna1ab	0.0014161495056266
9618	tial1	trpc3	0.00141614591016982
51628	hnrnpub	gabrr2b	0.00141612918113239
17911	zbtb16b	trpc5b	0.00141612888799065
25404	camta1b	trpv1	0.00141612856016845
1444	kdm1a	gabrb1	0.00141611813962473
45980	ncor2	cacng8a	0.00141610118571958
43456	mxi1	kcnc3a	0.00141604164970813
20518	thrb	cacna1eb	0.00141603035486625
33308	nkx2.4a	cacna1hb	0.00141594308460661
30695	fosaa	rims2b	0.00141591225076827
64359	tbpl1	grid2	0.00141588398794148
56911	ilf2	chrna2a	0.00141588170524621
59519	znf827	kcnj11	0.00141586684659463
15220	kdm1a	nalcn	0.00141586538787508
12306	myclb	trpc4a	0.00141585735202495
28050	zbtb16a	cnga3a	0.00141585303639446
51629	smarca2	tmem63ba	0.00141583264373352
4249	sox1b	grin2cb	0.00141582810644864
38208	si:ch211-276i12.9	gria4b	0.00141576887070605
4250	kat6a	tpte	0.00141576282779426
51630	hivep3b	kcnd2	0.00141576008885783
20519	hmx2	gria1b	0.00141568591941862
61987	pknox2	cacng4a	0.00141566651530288
45981	tcf7l2	cacng8a	0.00141560770691508
30696	smarcb1a	kcnj3b	0.00141557686817438
33309	elf2a	cacna1hb	0.00141557315677874
15221	nfil3	trpc4b	0.0014155470782765
59520	top2b	si:dkey-56f14.4	0.00141553047419712
25405	egr2b	trpv1	0.00141549594854951
22874	pou3f3b	si:ch211-39a7.1	0.00141549285790406
56912	dlx2a	grin2ca	0.00141545319470096
56913	sox1a	glra1	0.00141541845394808
45982	arid1b	grin1b	0.00141534821888493
51631	prim2	ryr2b	0.00141534680876286
12307	pds5b	scn8aa	0.0014153416661717
51632	hivep3a	cbarpb	0.00141530220806957
56914	hnrpkl	chrna2a	0.00141528977189314
51633	pou3f2b	ryr2b	0.00141524409688776
43457	rfc5	rims4	0.00141523474258198
45983	rtf1	cacng8a	0.00141523001915116
17912	arid1b	kcnh1a	0.00141522886243058
25406	gtf2e2	gria2b	0.00141519492768068
9619	hmga1b	scn3b	0.00141519310713546
9620	safb	grin2db	0.0014151317051038
9621	gtf2f2a	scn3b	0.0014151240825888
40759	zic2a	gabrb4	0.00141511968049177
9622	pias4a	glra4a	0.00141509437618752
22875	rad21a	herpud1	0.00141508621030338
48796	nfya	kcnd1	0.0014150336428528
43458	pspc1	kcnc3a	0.00141499802746263
54277	nfe2l2a	chrna1	0.00141496368084715
22876	tcf3b	kcnh4a	0.00141495468941415
25407	foxo3a	p2rx5	0.00141495352176057
4251	zfr	cacna1ba	0.00141492476253105
1445	pcgf5b	tmc6b	0.00141490967973732
28051	tcf12	si:dkey-11f4.7	0.0014149079047072
61988	per3	grid1b	0.00141489409731376
28052	per3	gria3a	0.00141487903020619
1446	hmgb2a	cacng5a	0.00141486262295468
22877	trim33	gria2a	0.00141483387886229
25408	gtf2f2a	gria2b	0.00141481445022479
54278	atf4a	tmem63c	0.00141478069743243
4252	pspc1	glra2	0.00141477502596868
28053	zgc:114046	cacna1ha	0.00141474400060103
59521	sox11a	si:dkey-56f14.4	0.00141474381566994
12308	sltm	chrnb3a	0.00141473877852549
45984	pdcd5	kcnma1a	0.00141470054581804
51634	dlx2a	kcnd2	0.00141467307371792
35718	neurod1	vdac2	0.00141465261363123
9623	si:dkey-89b17.4	kcng1	0.001414646012768
54279	dlx2a	kcnd3	0.00141460400648027
56915	pin4	scn1ba	0.00141460249751917
54280	bptf	ryr3	0.00141457407362096
30697	zfand3	cacng5b	0.00141455732070128
56916	arid1b	glra1	0.00141455357861503
64360	zic1	cacng4b	0.00141452780785361
22878	foxp4	si:ch211-39a7.1	0.00141452310812745
30698	lcorl	tmc8	0.00141450587200861
6911	purbb	grin2da	0.00141449330000788
4253	puf60b	chrna4b	0.00141448296563634
51635	pspc1	grin2ab	0.00141447086658178
17913	kdm1a	gria1a	0.00141444716195506
59522	polr3b	kcnj11	0.00141444211869537
25409	id3	si:ch73-380n15.2	0.0014144274588449
22879	mbd3b	clic2	0.00141434441568851
22880	znf1124	kcnh4a	0.00141432100464961
1447	nr3c1	kcnj3a	0.00141428274402675
54281	pou3f1	kcnd3	0.0014142625072601
15222	zfand5a	chrnb4	0.00141426157176924
28054	mef2aa	si:dkey-11f4.7	0.00141421801221865
1448	tmem18	ank1b	0.0014141729374435
40760	nr1d2a	cacng7a	0.00141404807417827
22881	btbd11a	cacna1fb	0.00141401606933792
28055	lonp1	itpr1a	0.00141400821663132
17914	sall1a	kcnh1a	0.00141390267849758
28056	e2f4	itpr1a	0.00141390037628187
1449	dlx2a	gabrb1	0.0014138994670095
45985	nr3c1	kcnc4	0.00141388544331931
64361	pspc1	rims1b	0.00141387360296665
4254	rybpa	scn1bb	0.00141387003867543
35719	upf1	itpr3	0.00141384583666871
28057	pds5b	cacna1ha	0.00141384020855956
48797	ncor1	grin2aa	0.00141383977605522
12309	kat6a	scn8aa	0.001413822628829
17915	pbx4	si:ch211-126j24.1	0.00141375489659108
4255	ten1	grin2cb	0.00141374205404344
30699	srebf2	rims2b	0.0014136270268528
59523	polr3h	grid1a	0.00141361747083839
12310	yy1a	cacna1da	0.00141359017313493
38209	ebf3a	cacng2a	0.0014135444939532
22882	insm1b	kcnh4a	0.00141352855167824
12311	lhx8a	chrnb3a	0.00141351537853711
12312	hmx2	chrnb3a	0.00141351129281964
12313	dnajc1	grin3bb	0.00141348254542497
38210	cdc5l	kcnh8	0.00141346593444869
30700	ddb1	anxa6	0.00141345915364714
12314	nfya	kcng3	0.00141345796991375
33310	si:dkey-23i12.7	cx43	0.00141344002825119
17916	si:ch211-126i22.5	hcn2b	0.00141342788872443
45986	myt1b	grin1b	0.00141341814568119
56917	nr5a1b	scn1ba	0.00141336091269613
22883	rorab	gria2a	0.0014133459356979
12315	gata3	chrnb3a	0.00141329373071169
1450	zbtb16b	cacng5a	0.00141328902275995
30701	safb	gabrb3	0.00141326849327316
48798	polr2j	grin2aa	0.00141325231332466
45987	hmga1b	kcnma1a	0.00141321981660527
15223	zic1	hcn1	0.00141320078592002
9624	safb	chrnb1	0.00141319895100833
38211	si:dkey-89b17.4	kcnh8	0.00141319206977365
35720	baz2ba	kcnh7	0.0014131584702806
4256	zmynd11	scn1bb	0.0014131137985033
61989	pspc1	kcnj13	0.00141310323853912
12316	sox1a	kcng3	0.00141308262222764
9625	camta1a	cacna1c	0.00141307537604101
17917	ep400	nnr	0.00141305910091039
38212	nr1d2a	gria4b	0.00141304277936746
51636	smg6	ryr2b	0.00141302483054267
61990	ets2	gabra1	0.00141299163933902
64362	myt1b	cacng4b	0.00141298809493102
64363	esrra	cacng4b	0.00141296094505223
51637	tfam	asic4b	0.00141295413869454
15224	gtf2b	glrbb	0.00141293166709247
38213	egr2b	kcna1a	0.0014129237488014
35721	neurod1	kcnh7	0.00141290476516017
12317	vax1	trpc4a	0.00141289597505411
17918	crema	chrne	0.00141284133921385
48799	polr2k	ryr1b	0.00141283804416363
25410	zfand3	hvcn1	0.00141283127042231
17919	thrb	hcn2b	0.00141283102826841
1451	uncx	ank1b	0.00141279830085334
38214	zic3	gria4b	0.00141278399464857
4257	cux1a	grin2cb	0.00141277855123046
4258	mef2d	grin2cb	0.00141277379070841
9626	si:ch211-160f23.7	glra4a	0.00141275468368551
9627	bcl11ba	cacna1c	0.0014127483189854
48800	rad18	kcnq2a	0.00141272720369107
12318	insm1b	trpc4a	0.00141272406338954
61991	rybpa	stac	0.00141270040190593
4259	polr1d	glra2	0.00141267722001709
40761	hmgb2a	asic1a	0.00141266070807058
20520	zic2a	gria1b	0.0014126602054107
12319	mxi1	grin3bb	0.00141265712861626
48801	kdm5ba	asic4a	0.00141264261042291
9628	her4.4	scn3b	0.00141263609048536
33311	myef2	vdac1	0.00141262371724089
17920	myt1b	kcnh1a	0.00141253691246986
28058	bcl11ba	gria3a	0.00141251774891873
48802	znf827	grin2aa	0.00141250602291774
17921	surf6	si:ch211-126j24.1	0.00141248388493041
56918	kdm6ba	tpcn1	0.00141248343565489
48803	nr3c1	cacng8b	0.00141248153578901
25411	cebpb	clic4	0.00141243408037837
12320	arl14ep	mcoln1a	0.00141239677490246
54282	kdm2ba	gabrz	0.00141235577110582
4260	myef2	glra2	0.00141230967994432
1452	hmg20a	tmc6b	0.00141222807465412
59524	irf1b	grid1a	0.00141222597777429
22884	hivep3b	gria2a	0.00141221798514497
4261	hivep1	glra2	0.00141220725743997
30702	cicb	anxa6	0.00141220433181513
59525	rev3l	kcna2b	0.00141219672443127
35722	wbp2	itpr3	0.00141218585293089
4262	rcor1	grin2cb	0.00141213998552223
1453	zfand3	rims2a	0.00141212637918421
38215	fosaa	pde4ba	0.00141205913055159
20521	arl14ep	gria1b	0.00141205425991776
28059	si:ch73-389k6.1	p2rx7	0.00141204668529303
45988	tox2	cacng8a	0.00141204576668472
43459	myca	gabrd	0.00141199464295581
15225	foxo1a	scn8ab	0.00141197608903323
45989	egr3	asic1c	0.00141193294664624
28060	polr2d	unc80	0.00141191792159059
28061	si:dkey-27c15.3	kcnh5b	0.00141188279788404
54283	pspc1	gabrz	0.00141187374787885
38216	thrb	si:dkey-36i7.3	0.00141186510749114
6912	znf536	lrrc38b	0.00141185744284071
35723	nabp1a	kcnh7	0.00141184740369556
61992	puf60b	kcna4	0.00141183925493977
20522	si:dkeyp-30e7.2	trpm5	0.00141180597088914
12321	foxj3	grin3bb	0.00141179374096384
28062	tfam	gria3a	0.00141176876476739
20523	polr2j	gria1b	0.00141173659861989
43460	nr1d2a	kcnk2b	0.00141167888132207
56919	egr2b	glra1	0.00141165318618075
22885	myt1la	kcnh4a	0.00141160570422277
9629	top1	cacna1c	0.00141158968845161
59526	nfybb	zgc:162193	0.00141155386841955
59527	uncx4.1	kcna2b	0.00141141939529142
17922	myt1a	cacna1ea	0.00141137541713533
20524	sox11a	kcnh3	0.0014113137807506
40762	egr3	kcnj9	0.00141130290486265
6913	tbr1b	lrrc38b	0.00141129905109943
30703	ets2	rims2b	0.00141125704337696
28063	irf2a	cnga3a	0.00141108075566053
64364	si:ch211-113e8.10	rims1b	0.00141107721419518
64365	prdm9	tmc6a	0.0014110191460925
48804	rev3l	gabrr2a	0.00141101790617305
56920	znf516	kcne4	0.00141097352823936
12322	ssbp1	chrnb3a	0.0014109497891891
38217	cxxc5a	cacng2a	0.00141091019299046
48805	hnrpkl	kcnq2a	0.00141088680439198
17923	surf6	kcnh1a	0.00141088336504143
45990	snai3	asic1c	0.00141087844315663
22886	si:ch211-103n10.5	clic2	0.00141087339644082
15226	atf4a	nalcn	0.00141086829477473
6914	yy1a	trpc1	0.00141084731340674
30704	ash1l	kcnc1b	0.00141084203442878
6915	insm1a	glra3	0.00141081743259042
45991	myef2	cacng8a	0.00141081219873638
48806	cicb	gabrr2a	0.00141080127567801
28064	rpa2	itpr1a	0.00141074103025501
48807	srebf2	gabrr2a	0.00141070323225582
64366	mgaa	kcnb1	0.00141068486012352
12323	jmjd1cb	grin3bb	0.00141065520909309
12324	mxi1	chrnb3a	0.00141063937372626
43461	hlfa	rims4	0.00141060669084495
45992	otpa	kcnc4	0.00141060595199629
54284	kdm6ba	ryr3	0.00141060396849968
40763	fezf1	gabrb4	0.00141054412992827
22887	tefa	trpm7	0.00141051293091686
59528	kmt2a	kcnj11	0.00141049621675766
12325	epas1b	mcoln1a	0.00141049001975247
40764	arl14ep	kcnj9	0.00141048902298768
54285	setdb1b	gabrz	0.00141047934516703
54286	pou2f1b	gabrz	0.00141047903402427
43462	cdc5l	asic1b	0.00141043313579139
9630	smarca2	cacna1c	0.00141042738835918
4263	gtf2b	kcnf1a	0.001410418658723
35724	polr1e	cacng1a	0.00141037656948037
9631	pou3f3a	kcng1	0.00141035445118679
59529	myef2	grid1a	0.00141033894358452
12326	si:dkey-23i12.7	grin3bb	0.00141033607960588
9632	atf4a	glra4a	0.00141026148481557
54287	pbx4	cacna1aa	0.00141024545299954
59530	si:ch211-160f23.7	si:dkey-56f14.4	0.00141018528194662
6916	polr2j	cacna1bb	0.00141017620482381
61993	tnrc18	gabra1	0.00141013053618538
40765	si:ch211-160f23.7	tmem266	0.001410084957496
51638	c1d	ryr2b	0.00141007840252697
45993	sox1b	ryr1a	0.00141007159745645
15227	pcna	trpc4b	0.00141006674477496
33312	xrcc1	cacna1hb	0.00141006290069331
64367	tox2	gabra5	0.00141004109863197
20525	zfhx3	p2rx3a	0.00141003017785432
40766	baz2a	tmem266	0.00141002079139116
38218	tead1b	gria4b	0.00141000312041258
12327	camta2	grin3bb	0.00140995533675876
15228	smarca4a	cacna1db	0.00140995138749422
1454	purba	tmc6b	0.00140994075645631
12328	her4.2	chrnb3a	0.00140993755745359
30705	cxxc4	grik4	0.00140993340081954
20526	ubtf	cacna1eb	0.00140991376146339
64368	sirt3	tmc6a	0.0014099130076116
20527	nono	clic1	0.00140985775736138
61994	si:ch211-173p18.3	cacng4a	0.00140984569325594
25412	tefa	kcnh4b	0.00140979836510365
20528	spty2d1	hcn4l	0.00140970896410005
15229	tfam	kcng4a	0.00140969263133125
61995	pitx3	kcna4	0.0014096559169477
61996	foxd2	stac	0.00140965374581563
15230	rtf1	hcn1	0.00140961300227381
6917	fosl1a	kcnf1b	0.00140958697260401
64369	rbl2	cacng4b	0.00140957332718292
12329	cers5	kcng3	0.00140955043495774
20529	nabp1a	trpm5	0.00140949594786771
25413	kmt2a	cacna1g	0.00140948620146901
54288	id2b	cacna1aa	0.00140944552626626
17924	bptf	cacna1ea	0.0014094148313322
59531	ep400	kcna2b	0.00140940262988998
33313	hmgb2a	cacna1hb	0.00140935846636015
30706	zgc:114046	rims2b	0.0014093415058766
38219	neurod6b	gria4b	0.0014093393985368
64370	zbtb16b	kcnb1	0.00140922095037501
38220	zfr	si:dkey-36i7.3	0.00140920381176588
22888	her12	si:ch211-39a7.1	0.00140918946196443
40767	lmo2	rims3	0.00140915587438759
64371	smarcb1a	grid2	0.00140914427160902
56921	gabpb1	scn1ba	0.00140911730477453
25414	pou3f1	trpv1	0.00140910114294393
1455	hif1ab	grik1a	0.00140903795991456
1456	dlx5a	tmc6b	0.00140897234468005
6918	polr2j	grin2da	0.00140895265626976
38221	kdm5c	gria4b	0.00140892333266878
4264	zbtb16a	grin2cb	0.00140890469423733
45994	smarcc2	kcnma1a	0.00140890298632793
54289	nr3c1	kcnd3	0.00140887158031972
25415	zmynd11	cacna1g	0.00140883643864966
22889	nfe2l2a	herpud1	0.00140883061638572
61997	nfyba	stac	0.00140879946885903
35725	elf2a	si:dkey-262k9.4	0.00140878030620392
12330	lef1	glrba	0.00140873777343468
56922	crema	cacna1ab	0.00140872673846316
40768	tmem18	kcnc2	0.00140872292191212
30707	ubtf	kcnj3b	0.00140871322869417
1457	sox11a	kcnc1a	0.00140869440065491
61998	mxi1	grid1b	0.0014086820303255
64372	dedd	kcnj1b	0.00140858735961875
61999	sox1a	stac	0.00140858540954324
9633	pdcd5	cacna1c	0.00140858344037092
51639	zbtb4	tmem63ba	0.00140857281285684
33314	srcap	si:dkey-183j2.10	0.00140855632312623
15231	cebpb	cacna1db	0.00140854967957515
22890	pcna	gria2a	0.00140853595809277
20530	creb3l3l	clic1	0.00140852984721096
12331	foxo3b	glrba	0.00140852265377292
56923	tgif1	scn1ba	0.00140847080963634
15232	rtf1	glrbb	0.00140846911290143
25416	crema	clic4	0.0014084676419514
28065	smarca4a	cnga3a	0.00140845691586083
1458	tardbpl	tmc6b	0.00140842121891912
45995	taf2	ryr1a	0.00140836869956293
20531	smg7	cacna1eb	0.00140836279471753
59532	hmg20b	zgc:162193	0.00140832459823332
40769	pitx2	kcnc2	0.00140831928875076
40770	zgc:114046	kcnc2	0.00140828226832742
64373	zgc:92287	tmc6a	0.00140824403189275
56924	tbx3a	kcne4	0.00140823325940993
9634	nr3c1	glra4a	0.00140822482760408
59533	trim33	grid1a	0.00140820828810099
25417	hif1ab	kcnh4b	0.00140818979109761
59534	nfe2l2a	zgc:162193	0.0014081675986616
51640	kdm2bb	grin2ab	0.00140816077467197
38222	polr2j	kcna1a	0.00140814700296272
59535	pias4a	zgc:162193	0.00140813473573014
38223	foxn3	si:dkey-36i7.3	0.00140813039925954
6919	si:dkey-253d23.5	glra3	0.00140812162861905
64374	smarcc2	gabra5	0.00140811563992571
64375	rybpb	kcnj1b	0.00140810506667786
38224	hif1al	pde4ba	0.00140808634298156
1459	pspc1	gabrb1	0.0014080755264399
45996	pspc1	grin1b	0.00140804841414864
48808	top1	grin2aa	0.00140803672756928
48809	tet1	asic4a	0.00140799780334591
48810	elmsan1b	grin2aa	0.00140798346523035
12332	nr1d2b	glrba	0.00140794888672466
54290	taf7	ryr3	0.00140789305192684
15233	cremb	cacna1db	0.00140781093616089
9635	fezf1	glra4a	0.00140779126803303
4265	mxi1	kcnv2b	0.00140778009766097
59536	dlx2b	si:dkey-56f14.4	0.00140777961279821
56925	hmga1b	cacna1ab	0.00140776749317475
43463	foxo3b	rims4	0.00140773216357476
6920	puraa	lrrc38b	0.00140770756643566
33315	hmga1b	vdac1	0.00140769604428171
33316	id2b	kcnh6a	0.00140768662557862
59537	pspc1	grid1a	0.00140767413555646
30708	arid1b	cacng5b	0.00140766749747215
15234	rbmx	cacna1db	0.00140755138242731
35726	nfia	pacs2	0.00140753614718313
35727	hlfa	kcnh7	0.00140751789690192
6921	nr1d2b	lrrc38b	0.00140751534065433
51641	sox5	asic4b	0.00140750867125549
40771	znf827	grik5	0.00140750525543917
64376	yy1b	tmc6a	0.00140744567645905
22891	pcna	si:ch211-39a7.1	0.00140744235988938
4266	myclb	kcnf1a	0.00140743595661767
43464	ikzf5	rims4	0.00140742570737142
9636	si:ch211-153j24.3	grin2db	0.00140740737467938
6922	pou2f1b	grin2da	0.00140739697765282
56926	smad7	grin2ca	0.00140738655511175
59538	smarca2	kcnj11	0.00140734447456086
56927	zbtb16a	chrna2a	0.00140732634509598
28066	thap7	itpr1a	0.00140731133261417
6923	lemd3	grin2da	0.00140729818590444
22892	kmt2a	kcnh4a	0.00140728767953831
20532	polr3h	cacna1eb	0.00140728352561949
9637	foxp4	kcng1	0.00140727203113689
33317	si:ch211-126i22.5	si:dkey-183j2.10	0.00140726110604123
64377	smarca2	cacng4b	0.00140725868689115
48811	rad21a	tmem63a	0.00140725508711216
22893	setdb1b	trpm7	0.00140725462173891
56928	foxp4	cacna1ab	0.00140724796398116
30709	znf827	gabrb3	0.00140723232828564
17925	arid4a	trpc5b	0.0014072014912871
35728	relb	kcnh7	0.00140718934934868
17926	prox1a	gria1a	0.00140715184929216
45997	lhx1a	kcnma1a	0.00140709372598778
51642	myef2	cbarpb	0.00140709300900184
56929	tsn	cacna1ab	0.00140707535370229
54291	nr1d2a	kcnq3	0.00140705193038105
40772	kdm5bb	grik5	0.00140705015794929
62000	bsx	stac	0.00140702183561324
20533	mbd3b	trpm5	0.00140697932184408
20534	kdm1a	hcn4l	0.00140697797657441
30710	per3	grik4	0.00140697502432843
25418	kdm6ba	trpv1	0.0014069744373248
40773	smarca5	kcnj9	0.00140688872922261
30711	eepd1	grik4	0.00140688760559502
12333	phf21aa	chrnb3a	0.0014068735531659
59539	ciartb	kcnj11	0.00140683011161829
9638	tmem18	kcng1	0.00140679237527265
51643	sox2	tmem63ba	0.00140676237559081
48812	pknox1.2	kcnq2a	0.00140672465200148
1460	hopx	kcnc1a	0.001406681586045
1461	smg7	kcnc1a	0.00140668123945273
20535	banf1	hcn4l	0.00140665948235956
17927	cxxc4	chrne	0.00140665847686032
9639	zfand3	cacna1c	0.00140664232617373
22894	foxg1a	si:ch211-39a7.1	0.00140662619579642
56930	cux1a	tpcn1	0.00140655437232728
43465	otpa	rims4	0.00140654574795846
40774	ssbp4	cacng7a	0.00140653371526236
22895	pbx3b	herpud1	0.00140652728147298
12334	kmt2a	scn8aa	0.00140650467311761
48813	rabgef1	kcnd1	0.00140648849424638
45998	bcl11ba	asic1c	0.00140648473033122
12335	jmjd1cb	cacna1da	0.00140646668963267
62001	dlx2a	kcnj13	0.00140644244104996
15235	tox2	scn8ab	0.00140640572580313
28067	gtf2e2	kcnh5b	0.00140640481249917
6924	meis2a	kcnf1b	0.00140637936547045
6925	nkx2.2a	cacna1bb	0.00140636794046048
28068	supt6h	si:dkey-11f4.7	0.00140636523585487
62002	ssbp1	cacng4a	0.00140635107398257
17928	thrb	cacna1ea	0.00140632482522552
35729	yy1a	gria4a	0.0014062893067821
33318	si:ch211-261d7.6	cacna1hb	0.00140625532326255
45999	znf576.2	ryr1a	0.0014062504843844
4267	rad21a	cacna1ba	0.00140619033915158
17929	tox2	cacna1ea	0.00140618520737667
1462	yy1b	cacng5a	0.00140617368674109
20536	erfl1	kcnh3	0.00140616288623656
15236	hey2	kcng4a	0.00140613934880992
12336	atn1	scn8aa	0.00140612675269008
43466	arl14ep	rims4	0.00140611871595759
46000	tcf7l2	tmem38a	0.00140610376419288
33319	c1d	pacs1a	0.00140606174079776
64378	foxo3b	cacng4b	0.00140600668900075
56931	supt6h	glra1	0.00140594944257776
59540	foxo1a	zgc:162193	0.00140594582830654
4268	srebf2	chrna4b	0.00140592393684782
62003	carf	cacng4a	0.00140591743788783
35730	isl1	vdac2	0.00140587687091791
6926	poll	glra3	0.00140585080814323
51644	hivep3b	asic4b	0.00140584754194702
30712	znf1124	kcnc1b	0.0014058296044525
17930	rybpa	cacna1ea	0.0014058292096806
25419	si:ch211-232b12.5	hvcn1	0.00140575434083248
6927	znf704	lrrc38b	0.00140573220125121
4269	ash1l	kcnv2b	0.00140573044506617
28069	pou6f2	gria3a	0.00140570344728609
6928	zfand3	kcnf1b	0.00140566451986779
15237	tcf12	nalcn	0.00140564382213674
56932	hnrnpub	scn1ba	0.00140563980513227
46001	tcf7l2	kcnma1a	0.00140563427217328
9640	foxg1a	grin2db	0.00140561558647448
33320	tfap2a	cacna1hb	0.00140560667486915
28070	men1	p2rx7	0.00140558285572688
33321	per2	si:dkey-183j2.10	0.00140554821377927
38225	sox4b	si:dkey-36i7.3	0.00140554362494355
1463	kdm1a	rims2a	0.00140548313609706
43467	sfpq	kcnc3a	0.00140545338390608
54292	dlx5a	tmem63c	0.00140539958336096
43468	sde2	kcnk2b	0.00140539455392179
35731	banf1	pacs2	0.00140534765250846
46002	spty2d1	cacng8a	0.00140532206780736
28071	foxp2	cnga3a	0.00140529301654867
15238	hivep2a	kcng4a	0.00140528598253698
25420	myef2	kcnh4b	0.00140526088545511
59541	si:dkey-89b17.4	grid1a	0.00140525378569697
30713	hsf2	tmc8	0.00140524129276389
17931	polr3h	si:ch211-126j24.1	0.0014052313125957
12337	kdm5bb	chrnb3a	0.00140521467647834
35732	crebl2	kcnh7	0.00140518662443649
22896	smad2	p2rx3b	0.00140514151777326
40775	si:dkey-89b17.4	rims3	0.00140511239970546
1464	kdm2ba	kcnj3a	0.00140509696694714
22897	mycb	si:ch211-39a7.1	0.00140508286730012
30714	dnajc1	grik4	0.00140504378550426
54293	yy1a	cacna1aa	0.00140502655637772
25421	prdm12b	p2rx5	0.00140498568085372
54294	cers6	kcnq3	0.00140497783559072
35733	ilf2	si:dkey-262k9.4	0.00140494280274154
59542	ilf2	fxyd6l	0.00140487616757637
12338	purbb	trpc4a	0.00140486832546093
35734	cxxc1a	itpr3	0.00140486274987216
51645	zfand6	grin2ab	0.00140485326100845
1465	nono	grik1a	0.00140485210283627
20537	zgc:114046	hcn4l	0.00140483332676224
56933	polr2l	kcne4	0.00140481908495632
22898	bptf	kcnh4a	0.00140477682864694
9641	gtf2e2	cacna1c	0.00140477160174168
4270	tox2	grin2cb	0.00140475289031512
51646	tbp	cbarpb	0.00140474747001821
17932	gtf2e2	chrne	0.00140470430090756
54295	tfam	kcnq3	0.00140466197025747
43469	otpa	kcnk2b	0.00140465455291438
25422	onecut1	p2rx5	0.00140465260184509
54296	pou3f3b	cacna1aa	0.00140463609240294
28072	si:dkeyp-84f3.9	si:dkey-11f4.7	0.00140460520973203
48814	pou2f2a	asic4a	0.00140458354519652
6929	cdc5l	glra3	0.0014045513594405
12339	si:ch211-153j24.3	cacna1da	0.00140454323903826
25423	irx3a	hvcn1	0.00140447769919144
6930	znf1124	cacna1bb	0.00140447659263463
64379	kdm2aa	grid2	0.00140445505360334
48815	tial1	kcnd1	0.00140444662265812
20538	dlx2a	cacna1eb	0.00140439783373316
35735	nfkb2	cacng1a	0.00140436918422885
62004	zfr	gabra1	0.00140433913754219
30715	sox5	anxa6	0.00140432134739638
20539	tsn	cacna1eb	0.00140432001727612
20540	per3	kcnh3	0.0014043178403567
20541	myt1la	gria1b	0.00140427885704435
62005	uncx	rims1a	0.00140425326574047
20542	safb	gria1b	0.00140414627538834
4271	aff2	scn1bb	0.00140412006112217
38226	zbtb16b	kcnh8	0.0014041140334786
56934	cebpa	tpcn1	0.00140410338705498
28073	fosaa	gria3a	0.00140407478720307
1466	arl14ep	grik1a	0.00140407286057825
33322	kdm6a	pacs1a	0.0014040717943971
1467	rb1	tmc6b	0.00140405731285563
25424	creb1b	trpv1	0.00140405008247973
56935	ash1l	chrna2a	0.00140404025512938
35736	foxo3a	pacs2	0.00140402748972546
46003	tcf12	grin1b	0.00140402555345385
25425	kdm1a	si:ch73-380n15.2	0.0014039654908143
12340	tsn	glrba	0.00140396396865407
6931	rorab	lrrc38b	0.00140396336232049
43470	foxj3	asic1b	0.00140391271986077
9642	gtf2b	glra4a	0.00140390709984194
64380	dlx2a	rims1b	0.00140389826865339
25426	hnrnpd	trpv1	0.00140387057852665
64381	rfx1a	cacng4b	0.00140385675583044
62006	znf576.2	grid1b	0.00140378222175645
48816	myt1b	ryr1b	0.00140376013204957
22899	ten1	kcnh4a	0.00140372301964292
4272	gtf2e2	scn1bb	0.00140371207095202
51647	si:dkey-93n13.2	asic4b	0.00140370923408065
38227	si:ch211-276i12.9	kcna1a	0.00140368561706991
4273	supt6h	scn1bb	0.00140367493309502
22900	zgc:114046	si:ch211-39a7.1	0.00140367392964745
22901	fosl1a	trpm7	0.00140362934298009
12341	top1	kcng3	0.00140361521850837
54297	dlx5a	grin2bb	0.00140357304844213
22902	zgc:92287	herpud1	0.00140354470228077
35737	nfkb2	si:dkey-262k9.4	0.00140348939221614
46004	prox1a	kcnc4	0.00140342560793449
40776	baz2a	asic1a	0.00140336058192366
40777	tgif1	tmem266	0.00140334565152638
64382	nfya	kcnj1b	0.0014033349923944
56936	zfand5a	chrna2a	0.00140332507706208
9643	baz2a	cacna1c	0.00140332094916868
56937	myt1la	scn1ba	0.00140331630387915
48817	rabgef1	gabrr2a	0.00140329222248654
33323	hopx	kcnh6a	0.00140324724201099
59543	zbtb16a	grid1a	0.00140323636888094
12342	prdm2a	glrba	0.00140320422470506
15239	polr2l	trpc4b	0.00140316425277641
33324	pax6a	pacs1a	0.00140314959671597
22903	sox2	p2rx3b	0.00140313208053072
38228	id2b	fxyd6	0.00140310957407526
1468	pspc1	rims2a	0.00140307798517892
6932	foxo3a	trpc1	0.00140307614256425
40778	kdm6ba	kcnj9	0.00140307098175077
1469	hmgb2a	ank1b	0.00140305856935742
64383	gtf2b	kcnb1	0.00140304786916449
48818	lhx6	gabrr2a	0.00140304766924239
28074	nr1d2a	p2rx7	0.00140301846861061
17933	mgaa	kcnh1a	0.00140299304752884
30716	si:ch211-241b2.1	tmc8	0.00140298258189226
56938	npas4b	tpcn1	0.00140297468318127
33325	litaf	itpr1b	0.00140296443079264
35738	rtf1	kcnh7	0.00140296392611296
46005	apex1	tmem38a	0.00140295745188818
6933	spty2d1	grin2da	0.00140295539010172
35739	nfe2l3	cacng1a	0.00140292321997607
40779	cers6	grik5	0.00140291834397898
6934	kdm6ba	scn1lab	0.00140288855359916
1470	tgif1	ank1b	0.00140288548677793
40780	nfil3	kcnc2	0.00140286691934467
28075	pin4	gria3a	0.00140283621578284
15240	tfam	scn8ab	0.0014028348506798
46006	crebl2	asic1c	0.00140281015141894
4274	c1d	scn1bb	0.0014027456320554
30717	ercc2	anxa6	0.00140274022432327
15241	znf395a	cacna1db	0.00140273500012535
62007	irf9	kcna4	0.00140267355949848
33326	gsx1	gria3b	0.00140266667999381
4275	rabgef1	cacna1ba	0.00140264016073487
30718	dlx2a	rims2b	0.00140262445036948
38229	foxp4	gria4b	0.00140258918327982
4276	cdc5l	kcnf1a	0.00140257123521197
51648	stat1a	asic4b	0.00140255108185146
6935	atf4a	grin2da	0.00140253223924566
51649	rbpjb	kcnq2b	0.001402528541539
22904	fbxl6	gria2a	0.00140252577160565
28076	cxxc5a	gria3a	0.00140252289420909
9644	tnrc18	chrnb1	0.00140251730068002
33327	camta1b	si:dkey-183j2.10	0.00140249579676197
38230	kdm6bb	kcna1a	0.00140245714421724
40781	purbb	rims3	0.00140244982683581
38231	hmgb2a	gria4b	0.00140242617518435
15242	six6b	hcn1	0.00140241693647263
28077	isl1	si:dkey-11f4.7	0.00140241637096946
35740	smarcb1a	cacng1a	0.00140240835154782
64384	cers6	kcnb1	0.00140240062021305
59544	aff2	cacng3b	0.00140235341838724
30719	etv5a	gabrb3	0.0014023154617626
35741	znf395b	itpr3	0.0014023120519629
28078	sox11a	unc80	0.00140229067161686
33328	tefa	cacna1hb	0.00140229065798112
59545	pou2f2a	kcnj11	0.00140228160844972
22905	smarca2	cacna1fb	0.00140225657538739
46007	rpa3	asic1c	0.00140223953640823
35742	gtf2f2a	si:dkey-262k9.4	0.00140218522672265
48819	her15.1	kcnd1	0.00140216804721941
43471	roraa	asic1b	0.00140215792917051
9645	nr2f1a	trpc3	0.00140214030653983
4277	homezb	kcnv2b	0.00140210854883377
25427	pou2f2a	cacna1g	0.00140208687315279
9646	tcf20	lrrc8aa	0.00140208411984901
56939	pin4	glra1	0.00140207650521098
28079	gtf2f1	unc80	0.00140206102823396
4278	prdm9	kcnf1a	0.00140205051259168
43472	smarcb1a	grin1a	0.00140203288844212
30720	id2b	gabrb3	0.00140202163171224
56940	pds5b	glra1	0.00140199348377748
9647	supt6h	glra4a	0.00140197782966661
40782	tox2	kcnj9	0.0014019330038832
28080	snapc3	gria3a	0.00140193242244891
20543	atf4a	gria1b	0.00140188514028582
30721	otpb	rims2b	0.00140186690820858
38232	ilf3b	si:dkey-36i7.3	0.00140183587885466
48820	znf143a	asic4a	0.00140181029775054
56941	gtf2e2	chrna2a	0.00140180179082202
33329	kin	pacs1a	0.0014017593403923
25428	si:ch211-276i12.9	kcnh4b	0.00140175921227807
38233	pbx4	gria4b	0.00140170459062302
43473	kdm3b	kcnk2b	0.00140169596007968
20544	myef2	hcn4l	0.00140168789775106
6936	pin4	glra3	0.00140167279258154
56942	taf7	kcnq5b	0.00140161743726777
1471	her4.1	rims2a	0.00140156917734504
6937	gtf2f1	grin2da	0.00140154956991237
12343	myt1la	cacna1da	0.00140145735772518
4279	sox14	glra2	0.00140145583239242
15243	neurod6b	nalcn	0.00140144840030735
6938	foxo1a	grin2da	0.00140140278721874
48821	kdm1a	ryr1b	0.00140137680210142
1472	kdm5ba	kcnj3a	0.00140137207262879
1473	otpa	ank1b	0.00140124969502914
25429	ubtf	p2rx5	0.00140124335739597
17934	myt1b	gria1a	0.00140123483281278
25430	ikzf5	si:ch73-380n15.2	0.00140121835778975
17935	qrich1	chrne	0.00140112733242502
6939	tcf20	trpc1	0.00140109429715199
4280	vdrb	chrna4b	0.00140108681095202
46008	zgc:114046	kcnma1a	0.00140108620255808
20545	rad21a	clic1	0.00140103278893626
28081	sirt2	kcnh5b	0.00140101432374514
48822	foxj3	cacng8b	0.00140100549463602
48823	zic4	kcnd1	0.00140097464991556
59546	zic2a	kcnj11	0.00140090756548213
38234	kmt2bb	si:dkey-36i7.3	0.00140090629662479
22906	insm1b	p2rx3b	0.00140088334685178
28082	ssbp4	itpr1a	0.0014008608235651
43474	bptf	kcnk2b	0.00140081535796728
12344	zic1	mcoln1a	0.00140075322302058
38235	cdc5l	si:dkey-36i7.3	0.00140073873192013
12345	dlx6a	chrnb3a	0.00140069739570327
22907	si:ch211-113p18.3	si:ch211-39a7.1	0.00140066035694409
30722	zfand3	kcnc1b	0.00140065976780208
40783	pms2	rims3	0.00140064409088002
30723	foxp4	kcnj3b	0.00140063173843671
25431	tead1b	gria2b	0.00140059643494109
15244	sox14	hcn1	0.00140058884213105
1474	safb	gabrb1	0.00140055517365803
17936	rpa1	chrne	0.00140053654255601
30724	arntl1a	cacng5b	0.0014005235535562
33330	kdm1a	gria3b	0.0014005179097367
43475	hmga1b	gabrd	0.00140050488596231
1475	polr2k	rims2a	0.00140036986844591
40784	neurod1	asic1a	0.00140035937341613
12346	kdm5c	cacna1da	0.00140032217358977
40785	cica	kcnc2	0.00140031352401531
62008	nfe2l1b	gabra1	0.00140030808455849
17937	jmjd1cb	chrne	0.0014002880075783
20546	polr1d	gria1b	0.00140025032443422
6940	cxxc4	chrna5	0.00140021791538403
25432	dbpb	trpv1	0.00140020985197142
30725	safb	rims2b	0.00140020944582172
17938	ssbp1	trpc5b	0.00140019955172219
20547	hif1al	hcn4l	0.00140014832645875
48824	etv5a	gabrr2a	0.0014001306405715
22908	nr3c1	trpm7	0.00140012125808127
17939	kdm2ba	gria1a	0.00140011761960078
9648	polr2j	glra4a	0.00140009833565661
22909	pds5b	si:ch211-39a7.1	0.00140005143891451
6941	gtf2e2	trpc1	0.00140004076361477
6942	rfxap	cacna1bb	0.00140002722984729
4281	cica	glra2	0.00140002218826658
43476	top1	asic1b	0.00140001937955135
28083	si:ch211-276i12.11	unc80	0.00139997284639446
15245	cxxc4	hcn1	0.00139995232129087
51650	six3a	cbarpb	0.00139991547037685
48825	rtf1	gabrr2a	0.0013999046374242
25433	polr2l	p2rx5	0.00139983548263609
48826	dclre1b	kcnq2a	0.00139973598813126
33331	cxxc5a	pacs1a	0.0013997358826315
46009	myef2	gabrg2	0.00139973458820437
62009	tox3	stac	0.00139973163380657
59547	rad21a	grid1a	0.00139971131282107
6943	hnrnpua	trpc1	0.00139968810011103
1476	rtf1	kcnc1a	0.00139968386406834
40786	nkx2.4b	kcnj9	0.00139967305183824
33332	setdb1b	pacs1a	0.00139965204702746
54298	si:ch211-241b2.1	kcnq3	0.00139964395409839
20548	nr3c1	hcn4l	0.00139959022878954
30726	gtf2e2	gabrb3	0.00139947353817433
9649	foxj3	kcng1	0.00139946041195219
62010	nr1d2a	rims1a	0.00139945193022704
40787	ncor1	kcnj9	0.00139942326531596
48827	top1l	asic4a	0.00139937715632096
30727	hnrnpub	cacng5b	0.00139934325518311
25434	myt1la	si:ch73-380n15.2	0.0013993344881017
15246	dnajc1	nalcn	0.00139929431869132
33333	gtf2e2	itpr1b	0.00139928586241086
15247	smarca1	chrnb4	0.00139920574954828
38236	tmpob	si:dkey-36i7.3	0.00139919609612337
40788	polr2k	cacng7a	0.00139916117283284
20549	rybpa	cacna1eb	0.00139914580061831
25435	sox6	trpv1	0.00139909906782994
43477	srebf2	kcnk2b	0.00139909637722725
38237	srebf2	kcna1a	0.0013990912624398
28084	pou2f1b	si:dkey-11f4.7	0.00139906949184172
48828	smarcb1a	gabrr2a	0.00139902740121289
1477	foxp4	kcnc1a	0.00139901245885231
1478	myt1la	kcnc1a	0.00139898675818773
46010	sox1a	tmem38a	0.00139897565127478
51651	pds5b	ryr2b	0.00139894584685127
59548	zfr	si:dkey-56f14.4	0.00139894458540713
30728	gtf2e2	kcnj3b	0.0013988924081295
4282	taf1	kcnf1a	0.00139887909442223
6944	zbtb4	trpc1	0.00139887053854432
33334	zzz3	si:dkey-183j2.10	0.00139885929851283
35743	pola2	itpr3	0.00139885607649483
4283	si:ch73-311h14.2	glra2	0.00139880275333852
51652	atf4a	kcnd2	0.00139878326484723
4284	ncor2	glra2	0.00139875133775544
43478	sfpq	rims4	0.00139873429142317
28085	hlfa	unc80	0.0013986910259243
28086	mef2cb	si:dkey-11f4.7	0.00139868739221463
33335	nr2f1a	cx43	0.00139868040213899
4285	pum3	kcnv2b	0.00139867957507306
22910	cebpd	herpud1	0.00139867462533002
54299	dlx6a	kcnd3	0.00139865510404806
43479	banf1	kcnk2b	0.00139864253287424
17940	zfand3	cacna1ea	0.00139862647596273
28087	zic2a	kcnh5b	0.00139862384504859
59549	polr2k	grid1a	0.00139859265053981
1479	lef1	ank1b	0.001398584021148
46011	hmgb2a	asic1c	0.00139855142184096
38238	gabpb1	kcna1a	0.00139855053839117
22911	hnrnpua	kcnh4a	0.00139853465337716
38239	gtf2f1	gria4b	0.00139848088444029
48829	mau2	kcnd1	0.00139847731000738
12347	tal2	chrnb3a	0.00139847018179828
1480	taf7	gabrb1	0.00139846051104758
20550	pou3f1	gria1b	0.00139845250649103
28088	ets2	gria3a	0.00139835516040842
64385	sp3b	rims1b	0.00139834324145167
35744	colec11	gria4a	0.00139831182599786
4286	taf3	kcnf1a	0.00139829951949283
28089	rbmx	p2rx7	0.0013982699525019
35745	zic2a	gria4a	0.00139826854122002
38240	rpa1	kcna1a	0.00139823717424429
38241	telo2	si:dkey-36i7.3	0.0013981436332117
64386	creb1b	cacng4b	0.00139809450384864
4287	nr1d2a	cacna1ba	0.00139808986383369
54300	nabp1a	kcnq3	0.00139801280760393
40789	per3	asic1a	0.00139796698345574
6945	sox11a	lrrc38b	0.00139795580499098
35746	irf1b	kcnh7	0.0013979445348695
9650	hlfa	cacna1c	0.00139793339677142
54301	znf576.2	ryr3	0.00139791494139754
28090	hnrnpua	gria3a	0.0013979074198525
48830	polr2a	tmem63a	0.00139790478498654
48831	scrt2	tmem63a	0.00139787387628132
20551	tfcp2	hcn4l	0.00139784042313221
12348	kdm1a	trpc4a	0.00139778975970324
28091	puraa	p2rx7	0.0013977758469451
62011	si:ch211-276i12.11	stac	0.00139776824111032
4288	suz12b	glra2	0.00139774310155354
30729	kdm5ba	tmc8	0.00139760926535771
12349	mbd3a	grin3bb	0.0013975883681285
22912	tgif1	herpud1	0.00139751895576423
56943	akap8l	grin2ca	0.00139746958933143
28092	purba	p2rx7	0.00139734193879586
1481	fbxl6	rims2a	0.00139731929700002
48832	hmx3a	ryr1b	0.0013973157964899
20552	mef2b	cacna1eb	0.00139729325116066
51653	foxg1a	tmem63ba	0.00139727837675755
28093	ncor2	gria3a	0.00139727654840226
51654	polr2j	kcnd2	0.00139726712037408
43480	arnt2	rims4	0.00139725785298038
54302	kdm1a	kcnd3	0.00139719091456921
9651	sox1a	chrnb1	0.00139719084504137
28094	zbtb16b	gria3a	0.0013971886450126
40790	pou3f1	gabrb4	0.00139710375987336
51655	mau2	kcnq2b	0.00139709683733221
30730	cdk9	anxa6	0.00139704299344311
56944	myclb	glra1	0.00139702876717164
4289	ten1	kcnv2b	0.00139700509600378
25436	rabgef1	kcnh4b	0.00139692017472225
20553	jmjd1cb	trpm5	0.00139688630516684
22913	baz2a	trpm7	0.00139685410837583
33336	foxo4	itpr1b	0.00139678242596928
62012	si:ch211-173p18.3	grid1b	0.00139676349029895
56945	kmt2a	cacna1ab	0.00139675487907248
33337	fosaa	itpr1b	0.00139674376246122
25437	pou2f2a	si:ch73-380n15.2	0.00139674198192609
25438	si:dkeyp-68b7.7	si:ch73-380n15.2	0.00139673877441879
20554	ssbp1	p2rx3a	0.00139672815064579
56946	ncor1	scn1ba	0.00139672561437338
40791	setdb1b	rims3	0.00139671961932234
30731	znf1124	anxa6	0.00139668621642508
33338	tnrc18	cacna1hb	0.00139665402550214
22914	ets2	clic2	0.00139664148956129
28095	nr3c1	si:dkey-11f4.7	0.00139662539500218
17941	six3a	gria1a	0.00139660853909186
46012	hmx3a	kcnc4	0.00139657543210244
9652	thrb	kcng1	0.00139654697634889
30732	hnrnpk	anxa6	0.00139649763154419
48833	vax1	asic4a	0.00139649723774606
46013	rtf1	tmem38a	0.00139648215851259
25439	apex1	kcnh4b	0.0013963686341217
6946	id2b	kcnf1b	0.00139636754516804
48834	znf1124	gabrr2a	0.00139634492205335
64387	kin	tmc6a	0.00139632411524788
22915	kdm6ba	si:ch211-39a7.1	0.00139632225501524
51656	kdm2aa	cbarpb	0.00139627743035824
28096	polr3h	si:dkey-11f4.7	0.00139623258187494
12350	taf7	grin3bb	0.00139622221863359
17942	hmga1b	kcnh1a	0.00139620537882931
64388	atf4a	kcnj1b	0.00139615891274987
35747	si:ch1073-159d7.13	si:dkey-262k9.4	0.00139612615653855
1482	smarcb1a	ank1b	0.0013960901755466
59550	sox3	zgc:162193	0.0013960588765446
62013	rtf1	kcnj13	0.00139598554379097
12351	vax1	kcng3	0.00139596192654451
64389	nfia	rims1b	0.00139593446709046
33339	znf395a	kcnh6a	0.00139587619518127
51657	uncx4.1	ryr2b	0.00139586987769712
22916	hmga1b	trpm7	0.00139585231006347
6947	nkx2.2a	scn1lab	0.00139584196534985
54303	top2b	kcnq3	0.00139581787319023
38242	kdm1a	gria4b	0.00139579266260631
59551	si:ch211-232b12.5	kcnj11	0.00139578254280731
54304	rtf1	tmem63c	0.00139578148997867
56947	arl14ep	tpcn1	0.00139575307424925
12352	ubtf	scn8aa	0.00139573529601549
56948	atoh7	kcnq5b	0.00139571524573152
40792	mkxa	tmem266	0.00139567254922814
15248	smarcc2	scn8ab	0.00139565941401883
9653	top1	chrnb1	0.00139564202735873
6948	zgc:154164	cacna1bb	0.00139563902526134
46014	per3	cacng8a	0.00139563494640636
22917	insm1b	cacna1fb	0.00139560592793177
1483	creb1a	grik1a	0.0013955997678241
12353	si:ch211-160f23.7	mcoln1a	0.00139558873952615
40793	lhx5	grik5	0.00139556257238895
12354	polr2k	scn8aa	0.00139550442884249
12355	znf576.2	glrba	0.00139544404579755
15249	sox11a	glrbb	0.00139543670641691
20555	tfap2a	cacna1eb	0.00139541153682738
56949	znf395b	kcne4	0.00139539020418593
62014	dnajc1	rims1a	0.00139538749978711
1484	otpb	cacng5a	0.00139529608313551
28097	maf1	p2rx7	0.00139528946718482
30733	dnajc1	kcnj3b	0.00139523194023856
1485	tfam	grik1a	0.00139523082021848
38243	tfam	gria4b	0.00139520083415069
30734	ssbp3b	anxa6	0.00139519990096568
59552	id4	fxyd6l	0.0013951888786706
15250	gtf2e2	kcng4a	0.00139515940287197
15251	ikzf5	scn8ab	0.00139514533079103
46015	tnrc18	gabrg2	0.0013951195481322
20556	tomm20a	clic1	0.00139511949185039
54305	gtf2f2a	ryr3	0.00139507079179137
46016	hnrnpua	cacng8a	0.00139502479246331
43481	si:ch73-311h14.2	kcnc3a	0.00139502286722245
15252	mef2aa	cacna1db	0.00139499935620151
59553	nono	grid1a	0.00139499854201728
51658	wrnip1	gabrr2b	0.00139498829123144
43482	apex1	kcnc3a	0.00139498032375315
51659	creb3l3l	ryr2b	0.00139496847271113
20557	lhx6	kcnh3	0.00139493544352081
56950	mycn	glra1	0.00139491974843094
28098	si:ch73-376l24.3	kcnh5b	0.00139488084074016
51660	maff	kcnq2b	0.00139487469162059
62015	bsx	grid1b	0.001394860895862
51661	tcf12	kcnq2b	0.00139482584340011
59554	rbpjb	kcna2b	0.00139478117217999
64390	purbb	tmc6a	0.00139475812670114
12356	myclb	scn8aa	0.00139472907832275
46017	surf6	asic1c	0.00139469318487483
25440	foxa2	si:ch73-380n15.2	0.00139468242783997
40794	mef2cb	tmem266	0.00139466767883769
46018	srcap	kcnc4	0.0013946399527753
20558	znf770	cacna1eb	0.00139459657389447
51662	cdk9	kcnd2	0.00139451060040568
1486	sox11b	kcnj3a	0.00139439187765073
43483	phf21aa	asic1b	0.00139436837321388
56951	jmjd1cb	kcnq5b	0.00139436578826869
6949	znf703	glra3	0.00139435990908017
59555	etv1	cacng3b	0.00139435624193259
48835	hnrnpua	kcnd1	0.00139434959570495
40795	zfand3	gabrb4	0.00139433745857802
22918	sox1a	si:ch211-39a7.1	0.00139433495610472
20559	sox1b	gria1b	0.00139433004837609
56952	her9	kcnq5b	0.00139430629977205
17943	pnkp	nnr	0.00139430193112338
33340	stat1a	itpr1b	0.00139428456560122
9654	isl1	cacna1c	0.00139427379743038
40796	nr2e1	cacng7a	0.00139424531919786
6950	nr3c1	scn1lab	0.0013942400498985
51663	pdcd5	tmem63ba	0.00139423264311761
62016	her6	kcna4	0.00139422271432631
43484	ssbp4	tmem37	0.00139420867051384
33341	parp1	gria3b	0.00139420768928182
54306	per3	ryr3	0.00139420509493513
51664	cdk12	gabrr2b	0.0013942028390402
30735	polr2eb	anxa6	0.00139419963003739
56953	hnrnpua	chrna2a	0.00139419087045652
17944	cdk13	hcn2b	0.00139415562348754
40797	atf4a	cacng7a	0.00139414447229785
1487	foxo3b	grik1a	0.00139413136473805
46019	tgif1	cacng8a	0.00139407495980338
40798	ubp1	grik5	0.00139404487273132
48836	myclb	gabrr2a	0.00139401866963103
48837	znf395a	kcnq2a	0.00139401234968806
15253	polr2a	kcng4a	0.00139399499983463
30736	nr2c2	kcnj3b	0.00139395902060686
56954	atf7b	glra1	0.00139391836430409
20560	si:ch211-126i22.5	hcn4l	0.00139390883091625
56955	carm1	glra1	0.00139389806412143
46020	baz2a	cacng8a	0.00139386680857626
25441	tmem18	cacna1g	0.00139381574462399
62017	insm1b	gabra1	0.00139379923657455
51665	si:dkey-93n13.2	tmem63ba	0.00139375416415335
17945	lemd3	nnr	0.00139372813227898
51666	hmgb2a	kcnq2b	0.00139372252169665
30737	jmjd1cb	anxa6	0.00139371991419871
30738	mef2cb	rims2b	0.00139370833217198
35748	tardbpl	pacs2	0.00139370760829613
54307	kdm1a	grin2bb	0.00139367809399471
48838	sox11a	grin2aa	0.00139359192395238
15254	hmgb2b	cacna1db	0.00139359008919852
22919	kmt2bb	trpm7	0.00139358650117558
15255	znf827	kcng4a	0.00139355095799937
30739	kdm1a	rims2b	0.00139352476677554
51667	bend5	cbarpb	0.00139352308666131
25442	thrb	cacna1g	0.00139351723414088
20561	mycn	hcn4l	0.00139350922177694
33342	six3a	gria3b	0.00139349331660957
64391	cxxc5a	kcnb1	0.00139343796545772
54308	npas4a	chrna1	0.00139341461927264
54309	puf60b	ryr3	0.00139339265502448
12357	rad21a	glrba	0.00139338430290788
15256	hopx	hcn1	0.00139338388581502
22920	cxxc5b	si:ch211-39a7.1	0.00139337957769809
22921	gabpb2a	p2rx3b	0.00139337465715927
20562	kdm1a	p2rx3a	0.00139336337801696
40799	carm1	cacng7a	0.00139335762047862
4290	ascl1a	grin2cb	0.0013933332443243
51668	crema	grin2ab	0.00139332373191631
35749	dlx2a	gria4a	0.00139329382966186
17946	sox2	cacna1ea	0.00139328802080529
64392	zgc:91944	kcnj1b	0.00139325088729816
59556	ash1l	cacng3b	0.00139322524384901
12358	zbtb18	chrnb3a	0.00139322358627958
40800	hif1al	kcnj9	0.00139322012480928
30740	sox9b	grik4	0.00139321774880965
40801	pdcd5	kcnc2	0.00139320464624134
28099	tbpl1	unc80	0.00139316965515785
6951	bahd1	trpc1	0.00139316168540714
64393	pou2f1b	kcnb1	0.00139311269331805
1488	tox	grik1a	0.0013930918898278
48839	hnrnpub	tmem63a	0.00139307869905069
59557	camta1a	pde4bb	0.00139306770916201
40802	jmjd1cb	asic1a	0.00139303658575985
33343	jmjd1cb	gria3b	0.00139302012854926
28100	tefa	si:dkey-11f4.7	0.00139300936609145
62018	ncor1	stac	0.00139299361501961
40803	otpa	grik5	0.00139298658014381
40804	dlx2a	tmem266	0.00139298044804813
1489	rpa3	tmc6b	0.00139297308807573
4291	sox6	grin2cb	0.00139294937009833
17947	zbtb16b	chrne	0.00139293784803568
33344	nr3c1	vdac1	0.00139291283231951
56956	sltm	scn1ba	0.00139289988271016
33345	gtf2e2	kcnh6a	0.0013928819067084
6952	rtf1	chrna5	0.0013928749720958
51669	taf13	kcnq2b	0.00139287015652739
28101	ncor2	cnga3a	0.00139285068919
64394	nr3c1	rims1b	0.00139281962555116
46021	smg7	kcnc4	0.00139281906543366
48840	zmynd8	kcnq2a	0.0013927241017347
51670	si:dkeyp-30e7.2	ryr2b	0.00139271206862236
17948	nabp1a	kcnh1a	0.00139269907430852
4292	dlx1a	cacna1ba	0.00139268663111208
35750	fosl1a	gria4a	0.00139265182648989
59558	myef2	cacng3b	0.00139262597642728
62019	neurod6a	kcnj13	0.00139259177374655
25443	npas4b	trpv1	0.0013925825344006
1490	myt1b	kcnj3a	0.00139256260888971
33346	si:ch211-59d15.4	itpr1b	0.00139252640798783
1491	gtf2b	tmc6b	0.0013924995348179
54310	rtf1	gabrz	0.00139240525659983
40805	znf451	kcnj9	0.00139235762722746
15257	gtf2f2a	cacna1db	0.00139230217281526
17949	kdm5c	gria1a	0.00139229489018235
25444	hmgb2a	p2rx5	0.00139227268301725
54311	spty2d1	grin2bb	0.00139223091013146
9655	ep400	cacna1c	0.00139223042804471
12359	spty2d1	trpc4a	0.00139222802387809
56957	lhx5	scn1ba	0.00139221597996412
12360	si:ch211-232b12.5	chrnb3a	0.00139220483180032
25445	ash1l	kcnh4b	0.00139218457443137
22922	creb1a	kcnh4a	0.0013921788052464
22923	polr2a	kcnh4a	0.0013921754542071
56958	si:zfos-128g4.1	scn1ba	0.00139211982355639
59559	myclb	kcna2b	0.00139209261923314
62020	zfand3	rims1a	0.00139209123542921
33347	erf	pacs1a	0.00139207373016686
56959	si:ch211-108c17.2	scn1ba	0.00139206821737637
12361	zfr	kcng3	0.00139201692914045
30741	pou6f2	anxa6	0.00139200186825423
1492	nr1d2a	kcnc1a	0.00139196021999618
62021	myt1b	grid1b	0.00139195884220589
62022	si:ch211-153j24.3	gabra1	0.00139195586642081
38244	id2b	pde4ba	0.00139190237550706
4293	ubtf	cacna1ba	0.00139188439222818
9656	atad5b	glra4a	0.00139187678720826
28102	ilf3b	p2rx7	0.0013918572931889
62023	otpa	gabra1	0.00139183392679747
17950	kdm1a	si:ch211-126j24.1	0.00139177215430978
4294	mycn	kcnf1a	0.00139173751826735
28103	mlf1	cacna1ha	0.00139173544227601
62024	gtf2f2a	stac	0.00139170508894461
22924	srebf2	gria2a	0.00139169530813828
35751	cxxc5a	vdac2	0.00139166788303708
62025	sox5	grid1b	0.00139164609229295
62026	ubtf	gabra1	0.0013916216841392
6953	srebf2	chrna5	0.00139159368349177
51671	rbpjb	ryr2b	0.00139158607531419
48841	ubtf	kcnd1	0.00139156657148053
40806	nr3c1	cacng7a	0.00139155337283959
54312	spty2d1	kcnd3	0.00139155108351504
38245	supt6h	gria4b	0.00139153490431143
51672	rfc5	gabrr2b	0.00139153047764014
9657	nono	trpc3	0.0013915226966033
56960	polb	grin2ca	0.00139150888557171
15258	scrt1b	scn8ab	0.00139150158032757
64395	rbmx	cacng4b	0.00139149335313109
46022	fosaa	kcnma1a	0.0013914518026825
51673	rorab	kcnq2b	0.00139144148374607
17951	si:ch73-376l24.3	chrne	0.00139144106456532
48842	tox3	kcnq2a	0.00139143049548971
22925	mycn	gria2a	0.00139140387392238
25446	mbd3a	hvcn1	0.00139135095588858
43485	hmg20a	rims4	0.00139132490882701
9658	smg7	kcng1	0.00139132148558264
46023	gtf2e2	kcnma1a	0.0013912948969295
35752	smarca5	gria4a	0.00139128205793417
62027	sox1b	kcnj13	0.0013912657921862
59560	ncor1	cacng3b	0.00139118730067205
40807	smarcc2	tmem266	0.00139116852845851
48843	si:ch211-160f23.7	cacng8b	0.00139110444305285
15259	lhx8a	kcng4a	0.00139109439473469
15260	nr3c1	hcn1	0.00139109067650605
33348	relb	kcnh6a	0.00139107230957542
25447	zmynd11	kcnh4b	0.00139106703345325
54313	insm1a	gabrz	0.00139106632986246
64396	polr2k	kcnb1	0.00139104627986853
38246	c1d	kcna1a	0.00139104125065247
46024	ssbp4	ryr1a	0.00139100572770824
46025	ncor1	tmem38a	0.00139095979105696
28104	ten1	p2rx7	0.00139092144638023
48844	otpb	ryr1b	0.00139092064721075
1493	nr3c1	kcnc1a	0.00139086768900026
1494	nfya	tmc6b	0.00139085242889429
43486	ubtf	cacng7b	0.00139085128747368
25448	ubtf	gria2b	0.00139083679059679
51674	nfil3	gabrr2b	0.0013908213429923
25449	sox9b	trpv1	0.00139081246274028
6954	nfe2l1b	chrna5	0.00139069360395572
15261	nfe2l2a	trpc4b	0.00139067824666689
38247	nkx2.2a	cacng2a	0.00139061695563627
1495	hivep3b	ank1b	0.00139057950800947
59561	hmgb2a	cacng3b	0.00139057883586596
12362	hnrnpua	cacna1da	0.00139057331583117
38248	tcf7l2	kcna1a	0.00139052301900993
12363	sox1b	chrnb3a	0.00139051285962873
15262	sox5	nalcn	0.00139049245754268
15263	kat6a	chrnb4	0.00139045199209866
51675	carf	gabrr2b	0.00139045030239532
4295	polr2gl	glra2	0.00139044392594672
12364	irf1b	glrba	0.00139043785501459
25450	zgc:114046	si:ch73-380n15.2	0.00139037534300492
30742	zgc:114046	kcnc1b	0.00139037103170413
33349	nr1d2b	kcnh6a	0.00139032883523763
4296	tmem18	cacna1ba	0.00139030227080334
12365	ssrp1b	kcng3	0.0013902466927612
62028	rfx2	stac	0.00139015688100761
12366	hmgb2a	glrba	0.00139015133045409
22926	pou3f3a	kcnh4a	0.00139014007524344
4297	baz2ba	chrna4b	0.00139013117759549
15264	foxp4	kcng4a	0.00139010885471621
48845	kmt2bb	ryr1b	0.00139006676103551
33350	nfe2l1b	cacna1hb	0.00139006342684874
25451	chd8	cacna1g	0.00139003880614373
48846	cdk12	grin2aa	0.00139002215863333
28105	foxo3b	si:dkey-11f4.7	0.00138999349374515
46026	six3a	tmem38a	0.00138998795093494
12367	smarcb1a	cacna1da	0.00138997401202025
4298	tfam	glra2	0.00138992877484954
30743	rpa1	rims2b	0.00138991812316017
43487	si:ch211-153j24.3	asic1b	0.00138987596585892
59562	si:dkey-23a13.22	kcnj11	0.00138987491893216
9659	nfil3	grin2db	0.00138985420329253
43488	six6a	asic1b	0.00138982107638622
12368	nr1d2b	scn8aa	0.00138981721672781
22927	kdm6ba	trpm7	0.00138981668059639
15265	hsf2	trpc4b	0.00138980890931809
54314	isl1	grin2bb	0.00138980861513509
62029	zbtb16a	kcna4	0.00138977892842558
64397	maf1	cacng4b	0.00138974344987899
12369	nfe2l1b	grin3bb	0.00138972529855769
12370	zgc:110269	kcng3	0.00138971815811818
15266	aff2	nalcn	0.00138971603403326
6955	hnrnpua	grin2da	0.0013896759117176
15267	sox3	trpc4b	0.00138967404006949
35753	ascl1a	cacng1a	0.0013896301028273
15268	sox5	kcng4a	0.00138961752708246
4299	nabp1a	grin2cb	0.0013895527681898
62030	fbxl6	kcnj13	0.00138954639189616
20563	parp1	hcn4l	0.00138951499891196
51676	zfr	tmem63ba	0.00138947504938718
33351	nfia	pacs1a	0.00138944222834692
12371	tcf20	mcoln1a	0.00138942181650018
56961	kdm5c	scn1ba	0.00138937485440159
17952	purbb	hcn2b	0.0013893207090656
62031	gtf2e2	stac	0.00138932048434508
15269	ssrp1b	chrnb4	0.00138926386143824
17953	zic3	chrne	0.00138921603448635
6956	sirt2	trpc1	0.00138918739835545
59563	nfatc1	kcna2b	0.00138917837046931
17954	bcl11ba	gria1a	0.00138915022795556
15270	zbtb17	cacna1db	0.00138914796687799
51677	taf3	ryr2b	0.00138911584369039
12372	polr2k	chrnb3a	0.00138910599446493
46027	her4.4	kcnc4	0.00138906870999526
64398	ebf1b	grid2	0.0013890587940338
17955	fosl1a	si:ch211-126j24.1	0.00138905846695111
15271	casp8ap2	cacna1db	0.0013890252127649
40808	myt1b	kcnc2	0.00138899924027487
35754	bsx	kcnh7	0.00138897208950742
1496	hnrnpub	rims2a	0.00138897078298609
22928	polr2eb	si:ch211-39a7.1	0.00138893571930905
22929	zmym2	cacna1fb	0.00138893258506238
56962	hnrnpub	grin2ca	0.00138890414736842
54315	vax1	kcnd3	0.0013888936198843
54316	camta1a	grin2bb	0.00138888651515311
35755	dlx5a	gria4a	0.00138888049370065
38249	pou6f1	si:dkey-36i7.3	0.00138883738462577
30744	kdm2aa	tmc8	0.00138882042726999
25452	sox11a	clic4	0.00138880806185184
30745	nabp1a	gabrb3	0.00138879322708137
28106	tshz1	gria3a	0.00138873907376662
9660	kdm5ba	glra4a	0.00138873455612548
25453	mef2cb	gria2b	0.00138869570169267
40809	zfr	tmem266	0.00138868848157457
38250	polr3h	kcnh8	0.00138863358973783
43489	kdm1a	kcnk2b	0.00138859522971026
9661	dlx2a	cacna1c	0.00138858293093594
9662	si:ch211-239d6.2	chrnb1	0.00138857550505729
51678	tgif1	kcnd2	0.00138855334493609
1497	cicb	ank1b	0.00138851212840267
25454	camta1a	si:ch73-380n15.2	0.0013885113625643
56963	mafgb	glra1	0.00138849331116155
54317	mef2cb	grin2bb	0.00138849224359607
35756	taf9	vdac2	0.00138848997651962
56964	rabgef1	cacna1ab	0.00138840942009824
46028	dlx2a	cacng8a	0.0013883936487445
9663	kmt2a	lrrc8aa	0.00138835919936028
17956	smarca2	kcnh1a	0.00138835185471063
6957	polr2k	lrrc38b	0.00138828047365065
28107	zgc:77486	itpr1a	0.00138827772294679
56965	uncx	grin2ca	0.0013882485153362
1498	znf576.2	tmc6b	0.00138822687528941
62032	pdcd5	cacng4a	0.00138822633331499
9664	zhx2a	grin2db	0.00138822119065224
46029	vax1	kcnma1a	0.00138821302453967
9665	elmsan1b	cacna1c	0.00138814837349961
6958	kmt2a	cacna1bb	0.00138812142955909
4300	scrt2	glra2	0.0013880823654713
28108	gtf2f1	gria3a	0.00138805552607229
15272	cxxc1a	kcng4a	0.00138804603194554
35757	hmg20a	vdac2	0.001388037942392
28109	polr3a	itpr1a	0.00138802910377863
48847	six3a	kcnd1	0.00138802845208326
12373	nfybb	chrnb3a	0.00138797630965834
48848	znf827	kcnq2a	0.00138797401211197
28110	polr2j	cacna1ha	0.00138795948112047
33352	bcl6ab	pacs1a	0.00138795272020824
48849	shox	kcnd1	0.00138793956901039
51679	shox2	grin2ab	0.00138792438811972
51680	thrb	gabrr2b	0.00138789817193027
4301	six3a	cacna1ba	0.00138788436245721
1499	smarca1	gabrb1	0.0013878816555471
48850	nfyba	ryr1b	0.0013878787958799
1500	cxxc4	ank1b	0.00138786123633254
40810	dbpb	gabrb4	0.00138784386591486
62033	scrt2	cacng4a	0.00138783034624325
15273	si:dkey-89b17.4	kcng4a	0.0013877810565468
62034	nfyba	kcnj13	0.0013877438990784
43490	top1l	cacng7b	0.0013877362898757
56966	cxxc4	kcnq5b	0.00138767995692657
46030	nr2f2	ryr1a	0.00138758349509273
6959	setdb1b	glra3	0.00138758243559705
51681	mycb	grin2ab	0.00138757841123399
62035	six3a	kcna4	0.0013875772095401
33353	znf576.2	vdac1	0.00138756233315403
62036	rarab	cacng4a	0.00138754537818671
17957	kdm6ba	chrne	0.00138751800723042
35758	atf4a	gria4a	0.00138751646265323
54318	dnmt1	chrna1	0.00138751486475366
35759	znf1124	pacs2	0.00138748038194378
30746	polr2k	anxa6	0.0013874511402408
20564	polr2d	gria1b	0.00138743125230744
33354	shox2	itpr1b	0.00138740462231449
15274	hmga1b	trpc4b	0.00138738713088279
46031	foxn3	ryr1a	0.00138738022548849
15275	tshz1	cacna1db	0.00138734274047819
20565	prox2	hcn4l	0.00138731659619136
15276	tnrc18	nalcn	0.0013872697111335
48851	sox14	kcnq2a	0.00138723600384973
15277	gabpb1	trpc4b	0.00138722836885972
54319	sltm	gabrz	0.00138722105857164
38251	polr2j	kcnh8	0.00138721819458432
15278	nr0b1	chrnb4	0.00138721806178553
20566	gtf2e2	hcn4l	0.00138719693125771
64399	kdm5c	kcnj1b	0.00138718152671017
30747	isl1	kcnc1b	0.00138717874178196
51682	arl14ep	kcnq2b	0.00138716290526712
62037	hivep1	grid1b	0.00138711868225618
22930	zgc:113411	herpud1	0.00138711461960563
20567	hivep2a	kcnh3	0.00138709690335175
43491	hmx2	kcnk2b	0.00138707470914139
12374	rybpa	cacna1da	0.00138706912630615
4302	mier1a	chrna4b	0.00138705151941222
62038	hmx2	kcna4	0.00138704252080491
1501	epas1b	gabrb1	0.00138703514727201
40811	zic3	asic1a	0.00138703388412375
62039	per3	gabra1	0.00138701932282509
15279	rcor1	hcn1	0.00138700886316023
59564	pou3f3b	kcnj11	0.00138692329438957
48852	per2	asic4a	0.00138690936547598
54320	smarca2	chrna1	0.00138690612427555
35760	sox6	pacs2	0.00138689457899562
4303	nfybb	kcnf1a	0.00138688280942528
17958	otpa	chrne	0.00138687172842975
4304	sp9	kcnf1a	0.00138685643934632
56967	pdcd5	kcnq5b	0.00138684869969874
9666	pin4	glra4a	0.00138682278829321
35761	nfybb	itpr3	0.00138675822087845
9667	irf1b	lrrc8aa	0.00138671507892222
51683	sox1a	grin2ab	0.00138668666746618
28111	nkx2.1	unc80	0.00138668005351505
51684	tox3	kcnd2	0.00138666315038839
38252	mycla	si:dkey-36i7.3	0.00138664509543762
1502	aff2	grik1a	0.00138662704256284
17959	zgc:114046	si:ch211-126j24.1	0.00138661454355282
4305	aff2	chrna4b	0.00138661121136604
12375	akap8l	cacna1da	0.00138658783216637
48853	vax1	kcnq2a	0.00138650557357728
46032	sox5	kcnc4	0.00138647075977384
1503	rabgef1	kcnj3a	0.00138643863562612
17960	sox6	kcnh1a	0.00138642139734054
35762	tfam	vdac2	0.00138640520061635
40812	nr3c1	kcnc2	0.00138635650033101
33355	roraa	kcnh6a	0.00138634178429677
9668	zgc:114046	cacna1c	0.00138633126940688
33356	nr2f2	cacna1hb	0.00138632388886468
22931	her15.1	herpud1	0.00138629069840133
22932	flad1	p2rx3b	0.00138625291032653
15280	hnrnpua	nalcn	0.00138623510014863
30748	mef2cb	kcnj3b	0.00138620083250693
35763	polr2f	itpr3	0.00138617373433535
4306	smarcc2	grin2cb	0.00138614392244931
48854	polr2eb	grin2aa	0.00138614386180587
43492	nono	grin1a	0.00138613185305651
4307	ncor1	glra2	0.00138612316863676
54321	rerea	gabrz	0.00138611908333915
48855	zgc:110269	kcnq2a	0.001386078790081
40813	kdm1a	grik5	0.00138606295202823
51685	polr2d	gabrr2b	0.0013860579566567
62040	kdm6ba	stac	0.00138602873169764
22933	cxxc1a	si:ch211-39a7.1	0.00138602197706256
35764	gabpb1	kcnh7	0.0013860083650972
59565	sirt2	kcnj11	0.00138599119641152
22934	pou3f3b	kcnh4a	0.0013859818903538
64400	myt1a	rims1b	0.00138592238744403
4308	hivep1	cacna1ba	0.00138585188322631
15281	fan1	trpc4b	0.00138585079297553
4309	klf17	tpte	0.00138582787463453
28112	hivep2a	gria3a	0.00138579895894731
54322	taf3	gabrz	0.00138576462291903
64401	si:ch211-160f23.7	cacng4b	0.00138571671048663
9669	tox2	chrnb1	0.00138570655563986
17961	her4.2	cacna1ea	0.00138570470787289
6960	phf12a	cacna1bb	0.00138568682941489
22935	sox11a	si:ch211-39a7.1	0.00138567415029426
22936	zmynd11	trpm7	0.00138554075433948
20568	ubtfl	cacna1eb	0.00138551162416291
64402	foxp4	kcnb1	0.00138548095276843
6961	gsx1	cacna1bb	0.00138546785652863
28113	cica	kcnh5b	0.00138545954367942
17962	polr2j	hcn2b	0.00138543053030502
4310	si:ch211-113p18.3	kcnv2b	0.00138541329447573
12376	ash1l	mcoln1a	0.00138540643717609
6962	dedd	grin2da	0.00138537270354538
64403	vax1	grid2	0.00138533486856741
6963	polr2eb	lrrc38b	0.00138531356571078
46033	kmt2bb	tmem38a	0.00138526284842949
59566	mycn	cacng3b	0.00138524735185999
56968	si:ch211-276i12.9	glra1	0.00138516850238801
46034	znf280d	tmem38a	0.00138515529525224
1504	gtf2f1	ank1b	0.00138515310277631
40814	gtf2b	gabrb4	0.00138514805332711
15282	zfr	scn8ab	0.00138514545884501
48856	myt1la	gabrr2a	0.00138513537748885
48857	sirt3	kcnq2a	0.00138509573669977
56969	aff2	glra1	0.00138502541662308
9670	myt1b	grin2db	0.00138501700830739
30749	stat2	tmc8	0.0013850146147811
56970	rela	tpcn1	0.00138494221890237
64404	myef2	kcnb1	0.00138493443876204
6964	tnrc18	scn1lab	0.00138486273049345
46035	lhx1a	gabrg2	0.00138484639539679
62041	relb	stac	0.00138480655998877
30750	zmynd8	rims2b	0.00138475658147879
30751	zmynd8	cacng5b	0.00138474681378921
28114	cicb	p2rx7	0.00138474485190172
25455	srcap	p2rx5	0.00138470932947268
20569	zic2a	kcnh3	0.00138470477289221
62042	myt1b	kcna4	0.00138470171640175
12377	puf60b	mcoln1a	0.00138463621619138
59567	rabgef1	zgc:162193	0.00138463556974331
9671	nr1d2a	kcng1	0.00138461299405543
46036	nono	asic1c	0.00138458619655091
43493	cers6	asic1b	0.0013845798749447
56971	sox11b	tpcn1	0.00138457917042112
48858	ssrp1b	gabrr2a	0.0013845743955208
38253	srcap	gria4b	0.00138457264171288
28115	polr2gl	itpr1a	0.0013845389069338
9672	rabgef1	cacna1c	0.0013845369391311
38254	si:ch73-311h14.2	si:dkey-36i7.3	0.0013845270464252
48859	mgaa	tmem63a	0.0013845096641932
25456	arl14ep	si:ch73-380n15.2	0.00138449514970256
62043	lhx1a	gabra1	0.00138449124173801
56972	aff2	cacna1ab	0.00138448189656288
4311	tfap2a	scn1bb	0.00138446592421227
17963	pds5b	hcn2b	0.00138446172195737
59568	polr3h	kcna2b	0.00138446060221324
9673	pcgf6	chrnb1	0.00138445978272619
48860	cxxc1a	tmem63a	0.00138443716643757
9674	si:dkey-250d21.1	chrnb1	0.00138442027273804
56973	kmt2a	glra1	0.00138440062756782
4312	ssbp3b	grin2cb	0.00138434298309442
59569	ash1l	kcnj11	0.00138430393714644
1505	rpa1	tmc6b	0.00138429242528872
12378	pitx2	scn8aa	0.00138427812454119
1506	taf7	tmc6b	0.00138427581788192
59570	hivep1	si:dkey-56f14.4	0.00138420769284851
51686	rabgef1	kcnd2	0.00138420586892463
51687	znf646	kcnq2b	0.00138417918329038
35765	polr1a	itpr3	0.00138417506550834
12379	pdcd5	mcoln1a	0.0013841708313477
51688	rtf1	kcnq2b	0.00138416079692769
35766	nr5a1a	itpr3	0.00138413309856067
30752	her4.2	kcnc1b	0.00138412733676308
46037	tnrc18	kcnc4	0.00138411660923912
48861	adnp2a	grin2aa	0.00138411020036634
51689	atf1	kcnq2b	0.00138408200570945
56974	si:ch73-376l24.3	glra1	0.00138406247413557
54323	banf1	kcnq3	0.00138404472569501
15283	pou6f1	trpc4b	0.00138402247724033
46038	si:dkey-250d21.1	ryr1a	0.0013839331201777
59571	tal1	cacng3b	0.00138390974553364
56975	arnt2	kcne4	0.00138387645750747
28116	hlfa	itpr1a	0.00138382837983222
4313	smarca2	tpte	0.00138380802816954
62044	spty2d1	cacng4a	0.00138378852555373
12380	smarca1	chrnb3a	0.00138378111209298
62045	cicb	cacng4a	0.00138377935011927
22937	irf2	herpud1	0.00138377492573322
4314	mycb	kcnf1a	0.00138375035520815
25457	fbxl6	clic4	0.00138374413285614
54324	pms1	kcnq3	0.00138372838135688
48862	kmt2bb	tmem63a	0.00138368726695222
56976	smarcc2	cacna1ab	0.00138367908538736
33357	rybpb	itpr1b	0.00138365793800346
35767	cdk9	cacng1a	0.00138364700276033
62046	zgc:77151	kcna4	0.00138356248872583
33358	id2b	itpr1b	0.00138355414653924
15284	nkx2.2a	trpc4b	0.00138354829748805
12381	nfe2l1b	glrba	0.00138353376905191
64405	barhl1a	kcnb1	0.00138351561154383
33359	zgc:114046	vdac1	0.0013835034023697
56977	znf827	kcnq5b	0.00138346933713181
59572	gabpb1	si:dkey-56f14.4	0.00138343835056073
25458	si:ch211-276i12.9	cacna1g	0.00138340456516474
28117	si:ch73-37h15.2	cnga3a	0.00138334233919197
15285	id3	glrbb	0.0013832497314003
4315	cdk12	glra2	0.00138319215199125
1507	kat6b	gabrb1	0.00138316592626152
35768	si:ch211-173p18.3	kcnh7	0.0013831115268309
15286	zgc:92287	kcng4a	0.00138310879416374
12382	nfybb	cacna1da	0.00138306432145085
6965	ubtf	glra3	0.00138305258840208
51690	taf3	cbarpb	0.00138301977262667
9675	puf60b	scn3b	0.00138300915918477
38255	isl1	vdac3	0.00138300351492087
56978	znf395b	tpcn1	0.00138298803867017
38256	hnrnpua	cacng2a	0.00138298134056542
51691	smarcc2	ryr2b	0.00138296038860617
30753	pds5b	gabrb3	0.0013829497538707
28118	isl1	gria3a	0.00138294154720659
25459	nfya	p2rx5	0.00138291351469118
9676	sox6	lrrc8aa	0.00138285311088151
28119	purbb	p2rx7	0.00138285289759087
43494	cers5	asic1b	0.0013828523080155
54325	myef2	kcnd3	0.00138282414311945
28120	ten1	si:dkey-11f4.7	0.00138277851007746
51692	fbxl6	cbarpb	0.00138274898361021
20570	smarca5	kcnh3	0.0013827376771817
33360	polr3d	si:dkey-183j2.10	0.00138272217105238
4316	hsf2	grin2cb	0.00138267609942156
46039	mbd3a	asic1c	0.00138265524584712
54326	nfya	kcnq3	0.00138261196421491
64406	zbtb18	kcnj1b	0.00138259874484182
12383	tial1	mcoln1a	0.00138258202429646
1508	nr1d2a	ank1b	0.00138252702917026
30754	gata2a	tmc8	0.00138252644253876
25460	nr1d2b	kcnh4b	0.00138249997736457
22938	foxk2	trpm7	0.00138248715765845
15287	trim33	kcng4a	0.00138247467618066
6966	dlx6a	scn1lab	0.00138244834610121
1509	rabgef1	rims2a	0.00138244107583368
15288	nr3c1	glrbb	0.00138242936473061
54327	dlx6a	cacna1aa	0.00138241095848627
12384	foxo1a	mcoln1a	0.0013823870835555
12385	camta1a	mcoln1a	0.00138236758969427
15289	camta1a	hcn1	0.00138234258139145
28121	id3	p2rx7	0.00138231935221036
9677	atf7b	lrrc8aa	0.00138225624132531
38257	hnrnpub	gria4b	0.00138220919474492
54328	cxxc5a	kcnd3	0.00138220792168749
28122	dclre1b	itpr1a	0.00138217183437271
17964	foxp4	chrne	0.00138213976977469
46040	pbx3b	kcnc4	0.00138213160582386
28123	si:ch73-109d9.2	kcnh5b	0.00138213159690829
9678	kdm1a	scn3b	0.00138196021845743
15290	sim1b	chrnb4	0.00138185555752845
64407	irf2a	cacng4b	0.0013818243558186
59573	suz12b	pde4bb	0.00138180233196097
62047	si:ch211-276i12.9	stac	0.00138179439708016
30755	mkxa	grik4	0.00138178879369227
6967	kdm1a	scn1lab	0.0013817863760582
30756	tshz1	anxa6	0.00138177945445202
64408	tefa	cacng4b	0.00138177701329051
4317	scrt1b	glra2	0.0013817442179831
17965	zgc:114046	trpc5b	0.00138173438216658
59574	mta2	zgc:162193	0.00138173145485621
12386	thraa	grin3bb	0.00138171527339818
12387	znf219	mcoln1a	0.0013817029466416
64409	kdm3b	grid2	0.00138168619057671
15291	six3a	nalcn	0.00138165209235622
1510	dlx2a	cacng5a	0.00138163091707254
25461	egr2b	clic4	0.0013815971888017
48863	tcf7l2	ryr1b	0.00138157172054439
22939	purbb	gria2a	0.00138157106936275
30757	dedd	cacng5b	0.00138155672639021
15292	crema	cacna1db	0.00138152947408941
1511	top1	ank1b	0.00138151831459672
1512	vax1	rims2a	0.00138149816299629
30758	nono	tmc8	0.00138147033041021
4318	znf687a	scn1bb	0.00138143567805462
54329	six3a	cacna1aa	0.00138141613097792
28124	akap8l	unc80	0.0013813917004992
35769	si:ch211-276i12.9	pacs2	0.00138136336206512
64410	otpa	grid2	0.00138135102085316
12388	kmt2bb	glrba	0.00138133878132869
46041	ciartb	kcnc4	0.00138125187308059
38258	zhx2a	kcnh8	0.00138121235074758
12389	neurod6b	grin3bb	0.00138120795431196
51693	crip1	kcnd2	0.00138117473708331
4319	cers6	cacna1ba	0.00138117079128417
38259	ncor1	kcna1a	0.00138116974634432
20571	lhx8a	gria1b	0.00138115574344114
20572	egr3	gria1b	0.00138111723685073
35770	sall1b	cacng1a	0.00138102805871968
22940	c1d	gria2a	0.00138101614477458
15293	nfe2l1b	hcn1	0.00138100318103186
46042	hmg20a	kcnma1a	0.00138096713971103
22941	zfhx3	herpud1	0.00138096088327432
1513	scrt1b	ank1b	0.00138096033415101
59575	myclb	kcnj11	0.00138095544826137
64411	per1b	kcnj1b	0.00138093846163273
30759	onecut1	anxa6	0.00138093747553465
43495	irf1b	cacng7b	0.00138092465708869
46043	mycn	asic1c	0.00138090600117955
6968	zgc:112496	lrrc38b	0.00138088592254182
15294	myt1a	cacna1db	0.00138087021401547
62048	tshz1	cacng4a	0.00138083497622006
51694	dlx1a	kcnq2b	0.00138083293640079
22942	irf1b	p2rx3b	0.00138081860004943
40815	kdm2ba	gabrb4	0.00138081544477148
15295	pbx3b	scn8ab	0.00138078952149453
64412	tox2	rims1b	0.00138077561784786
30760	her4.2	gabrb3	0.00138076686941769
62049	atf4a	gabra1	0.0013807457688425
64413	six3a	grid2	0.00138074456543223
40816	foxo3a	grik5	0.0013807383068456
9679	cxxc4	grin2db	0.00138072335407042
54330	kdm6a	gabrz	0.00138067668777396
59576	smarcad1a	pde4bb	0.00138057874723304
30761	smg7	kcnj3b	0.00138056998664057
54331	hivep1	kcnq3	0.00138055154415179
40817	znf576.2	kcnc2	0.00138053994503002
15296	kat6b	trpc4b	0.00138053844841046
30762	lhx1a	grik4	0.00138049919595656
6969	nfybb	scn1lab	0.0013804933130025
25462	sirt2	trpv1	0.00138046307812733
28125	mafgb	unc80	0.00138045958443558
46044	gsx1	tmem38a	0.00138042039566808
64414	si:ch73-109d9.2	kcnb1	0.00138038420492261
33361	gtf2h3	itpr1b	0.00138033399370856
9680	nr1d2b	lrrc8aa	0.00138030550162641
56979	si:ch211-276i12.9	kcnq5b	0.00138030225471992
15297	zgc:114046	cacna1db	0.00138027494379719
28126	polr2eb	kcnh5b	0.00138023213934308
28127	fezf1	kcnh5b	0.0013802311696592
28128	gtf2f2a	gria3a	0.00138021476979504
20573	si:zfos-128g4.1	cacna1eb	0.00138020362476287
17966	pspc1	cacna1ea	0.00138019421509285
62050	ilf2	cacng4a	0.00138019403490858
15298	zbtb16a	trpc4b	0.00138019243448126
17967	rabgef1	trpc5b	0.00138018271471981
43496	mbd1b	asic1b	0.00138016133591198
51695	cdk12	asic4b	0.00138014996630709
12390	arl14ep	trpc4a	0.00138014570744865
17968	cxxc5a	chrne	0.0013801352755429
22943	ctcf	gria2a	0.0013801333032967
54332	sox5	grin2bb	0.0013801174168531
22944	neurod6b	gria2a	0.00138010697344106
35771	sox6	itpr3	0.00138009278222307
12391	rad23ab	scn8aa	0.00138009009705216
33362	zgc:66474	pacs1a	0.00138008205767173
22945	foxo3a	kcnh4a	0.00138006690824726
33363	irf2	itpr1b	0.00138005376102147
59577	smarcb1a	cacng3b	0.00138003846426561
59578	tfam	si:dkey-56f14.4	0.00138003485828557
54333	si:dkey-93n13.2	chrna1	0.00138003119499324
35772	gtf2f2a	gria4a	0.00138000959464253
56980	dlx2a	kcnq5b	0.00138000801607401
56981	kdm5ba	grin2ca	0.00138000042187859
4320	gtf2b	chrna4b	0.00137998149107511
54334	rcor1	chrna1	0.00137996750476372
51696	zgc:114046	kcnd2	0.00137996345276701
12392	zgc:114046	chrnb3a	0.00137995123670388
6970	her4.1	glra3	0.00137992709113413
54335	hivep3a	kcnq3	0.00137992557349896
15299	mxi1	glrbb	0.00137991051616515
20574	esr1	kcnh3	0.00137990770552368
51697	xpc	ryr2b	0.00137990622681206
30763	rtf1	grik4	0.00137990482444931
30764	gabpb1	kcnj3b	0.00137987915657451
1514	ssbp1	gabrb1	0.00137987354008099
62051	arl14ep	rims1a	0.0013798688081625
30765	esr2a	cacng5b	0.00137982865903514
22946	her4.1	clic2	0.00137978156028232
40818	zmynd8	rims3	0.00137976374201115
48864	irf7	tmem63a	0.00137976327471185
6971	ppardb	scn1lab	0.00137976137498929
38260	tial1	kcna1a	0.00137971438409794
46045	myclb	asic1c	0.00137969636824086
59579	top2b	kcnj11	0.00137968636435813
25463	pdcd5	trpv1	0.00137967603637584
40819	ciartb	grik5	0.00137967578214015
62052	pola1	cacng4a	0.00137966996721848
33364	hnrnpub	si:dkey-183j2.10	0.00137961166739526
25464	cxxc5a	clic4	0.00137959237085187
33365	sox11a	gria3b	0.00137958928687474
17969	gtf2e2	trpc5b	0.00137954391714311
43497	nr3c1	grin1a	0.00137949015514538
25465	hnrnpk	hvcn1	0.00137947758634866
30766	hivep2a	grik4	0.00137946957845805
6972	myt1a	scn1lab	0.00137944951692378
28129	hivep2a	cacna1ha	0.0013794453688701
22947	hnrpkl	p2rx3b	0.00137944393120831
12393	mycn	glrba	0.00137942049813285
4321	banf1	kcnv2b	0.00137940978165873
1515	per3	ank1b	0.00137938015749545
17970	hmg20a	chrne	0.00137937976016966
4322	elk3	tpte	0.00137936395080987
6973	safb	kcnf1b	0.00137933664211215
62053	rad21a	kcna4	0.00137928598984696
46046	kdm1a	grin1b	0.00137925498839443
4323	pou6f2	kcnf1a	0.00137923869399268
48865	taf7	asic4a	0.00137923810676736
4324	mgaa	grin2cb	0.00137920554801673
59580	safb	cacng3b	0.00137919838755791
28130	purbb	kcnh5b	0.00137918930434637
51698	fosl1a	asic4b	0.00137913825250251
22948	fosl1a	si:ch211-39a7.1	0.00137912470160439
64415	hmgb2a	grid2	0.00137912033437935
64416	akap8l	cacng4b	0.00137911233794399
48866	cxxc5b	ryr1b	0.00137910955689456
35773	hmg20a	cacng1a	0.00137908979866682
51699	si:ch211-232b12.5	ryr2b	0.00137908109056102
4325	zmynd8	grin2cb	0.00137905350823845
48867	smarcb1a	ryr1b	0.00137904725582117
35774	myca	itpr3	0.00137902192698881
28131	pdcd5	itpr1a	0.00137901463596787
12394	hmgb3b	grin3bb	0.00137895435030962
12395	myef2	mcoln1a	0.00137894437301525
48868	foxo3a	ryr1b	0.00137891951051855
17971	znf827	cacna1ea	0.00137891407095889
40820	foxo1a	tmem266	0.00137890936343625
28132	smarca4a	itpr1a	0.00137885798890149
54336	per1a	kcnq3	0.00137882808792251
48869	safb	kcnd1	0.00137881134587956
25466	hells	clic4	0.00137880753695056
12396	zmynd11	mcoln1a	0.00137878852141724
15300	rad21a	trpc4b	0.00137874222293179
30767	foxp1a	tmc8	0.00137870682798612
15301	bahd1	cacna1db	0.00137867230310914
43498	kmt2bb	asic1b	0.00137866385831657
20575	arid4a	gria1b	0.0013786622101292
54337	dlx2a	grin2bb	0.00137864689758574
25467	tnrc18	hvcn1	0.00137859510613517
56982	kdm1a	glra1	0.0013785942000419
43499	hmg20a	asic1b	0.00137855531894923
46047	tcf7	kcnc4	0.00137854669746709
22949	hivep3b	si:ch211-39a7.1	0.00137853997906622
38261	stat1a	pde4ba	0.00137853994066089
20576	klf7b	kcnh3	0.00137853510750941
33366	hmg20a	vdac1	0.00137849565995739
43500	dlx2a	grin1a	0.00137848918607688
43501	hlfa	tmem37	0.00137848758872147
6974	gtf2f2a	trpc1	0.00137846449217845
64417	pin4	tmc6a	0.00137842469110947
59581	hivep1	kcnj11	0.001378407621785
17972	jmjd1cb	cacna1ea	0.00137839385118456
35775	spty2d1	gria4a	0.00137838191226841
46048	tfam	gabrg2	0.00137833042481616
35776	foxp4	vdac2	0.00137829881880157
51700	per1a	ryr2b	0.00137825926171103
20577	ercc5	trpm5	0.00137823944511262
28133	shox2	itpr1a	0.00137822971987215
51701	smarca4a	gabrr2b	0.00137821398188143
12397	zgc:114046	mcoln1a	0.00137819478785461
4326	cica	cacna1ba	0.00137814393472594
40821	smarcb1b	tmem266	0.00137807734661673
20578	si:dkey-250d21.1	kcnh3	0.00137804836121795
62054	scrt1a	gabra1	0.00137796589329089
6975	zic1	lrrc38b	0.00137796059752103
28134	zbtb4	kcnh5b	0.00137790970709278
54338	tox3	kcnq3	0.0013779089938962
28135	cxxc4	itpr1a	0.00137787640715338
59582	mycn	grid1a	0.00137781469590524
51702	stat1a	cbarpb	0.00137781051888159
59583	rfx1a	kcna2b	0.00137780857094707
4327	zfhx4	grin2cb	0.00137780499183927
25468	dlx6a	cacna1g	0.00137776761743633
43502	nfatc1	asic1b	0.00137773254573311
25469	fosaa	clic4	0.00137771360510633
15302	ets2	cacna1db	0.00137769921906829
30768	nr2f6b	anxa6	0.00137769054625067
62055	grhl2a	cacng4a	0.00137764108221879
9681	nr4a3	grin2db	0.00137759448487369
28136	fosl2	itpr1a	0.00137759042261826
54339	ets2	gabrz	0.00137757370800227
4328	zgc:171971	kcnv2b	0.00137753467042418
28137	egr2b	gria3a	0.00137753033126384
12398	aff2	scn8aa	0.00137752398609428
17973	hmga1b	hcn2b	0.00137751263378106
12399	dlx2a	scn8aa	0.00137750984986272
40822	roraa	rims3	0.00137749480895379
17974	polr1c	chrne	0.00137745260682742
9682	polr1d	trpc3	0.00137742679563707
59584	pias4a	kcnj11	0.00137737790805832
9683	tgif1	grin2db	0.00137733552510635
30769	aff2	kcnj3b	0.00137733494500296
12400	foxo3a	chrnb3a	0.0013773251754643
30770	gabpb1	kcnc1b	0.00137731957509853
33367	si:dkeyp-84f3.9	si:dkey-183j2.10	0.00137730093593385
64418	bptf	kcnj1b	0.00137727132513679
15303	bcl11ba	scn8ab	0.00137726599482464
54340	myt1la	cacna1aa	0.00137724748199658
4329	nkx2.4a	cacna1ba	0.00137724570542501
30771	dclre1b	kcnc1b	0.0013772398288391
38262	nono	kcna1a	0.00137723267972734
17975	irf2bp1	cacna1ea	0.00137721824183162
9684	tcf20	trpc3	0.00137721058771137
46049	her15.1	kcnma1a	0.00137717730828601
9685	neurod6b	cacna1c	0.00137715986779706
64419	tnrc18	rims1b	0.00137714799035471
15304	prkcbp1l	chrnb4	0.00137714159777364
25470	zgc:154164	hvcn1	0.0013771407203691
56983	lhx6	scn1ba	0.00137710820161141
38263	roraa	kcnh8	0.00137708936020749
62056	tcf20	gabra1	0.00137708322349065
59585	cxxc1a	kcnj11	0.00137707938566788
9686	si:ch211-59d15.4	trpc3	0.00137705067306364
22950	ercc3	si:ch211-39a7.1	0.00137702473568281
4330	kdm6ba	glra2	0.00137700788016446
6976	si:ch211-232b12.5	chrna5	0.00137695810645378
28138	mkxa	gria3a	0.00137687893746983
59586	smarca5	kcnj11	0.00137678782943417
17976	gmeb1	nnr	0.00137674636287222
54341	gtf2f2a	grin2bb	0.00137668135233048
4331	foxd2	kcnv2b	0.001376674079768
35777	her4.2	gria4a	0.00137667301798595
4332	dclre1b	grin2cb	0.00137665717039548
56984	tardbpl	kcne4	0.00137665112190252
22951	kdm6bb	gria2a	0.00137665068588375
9687	cebpd	glra4a	0.00137664805728092
4333	smad7	kcnf1a	0.00137663871653427
15305	zfx	chrnb4	0.00137662923541065
9688	cxxc1a	cacna1c	0.00137660531340435
59587	vax1	cacng3b	0.00137660288301802
62057	apex1	gabra1	0.00137655510696056
28139	myca	p2rx7	0.00137653922905235
35778	crip1	pacs2	0.0013765202736197
1516	safb	kcnj3a	0.00137651625527985
46050	nup35	kcnc4	0.00137650079656643
15306	zbtb16a	glrbb	0.00137649440554847
40823	mta2	rims3	0.00137649240546312
56985	foxo3b	grin2ca	0.00137645558605526
59588	apex1	si:dkey-56f14.4	0.0013764271765788
28140	yy1a	kcnh5b	0.00137635965831312
51703	polr1d	asic4b	0.00137635147339488
40824	arid1b	kcnc2	0.00137629910499283
28141	myef2	cacna1ha	0.0013762956473072
46051	si:ch211-207i20.3	ryr1a	0.00137628936571016
59589	six6a	grid1a	0.0013762697631491
33368	taf7	kcnh6a	0.00137626193658102
59590	polr2k	cacng3b	0.00137625887277732
54342	tox2	cacna1aa	0.00137624523023726
35779	safb	itpr3	0.00137623119196258
46052	myef2	kcnma1a	0.00137620844131914
4334	spty2d1	cacna1ba	0.00137617813144309
25471	tgif1	gria2b	0.00137617421834654
48870	hmg20a	gabrr2a	0.00137614758564137
56986	taf7	tpcn1	0.00137608277557801
56987	top1	kcnq5b	0.00137605949546114
28142	nr2e1	cnga3a	0.00137603957540118
48871	nr1d2a	grin2aa	0.00137600548907496
33369	polr2d	si:dkey-183j2.10	0.00137597237633208
28143	ctcf	si:dkey-11f4.7	0.00137595305349148
1517	pdcd5	kcnj3a	0.00137595138166123
56988	purbb	kcnq5b	0.00137593621484721
12401	foxo3a	grin3bb	0.00137591766091492
9689	tardbp	lrrc8aa	0.00137589009771583
20579	rfx1a	p2rx3a	0.00137585077164507
6977	kdm6bb	lrrc38b	0.00137581627957972
17977	tnrc18	chrne	0.0013758113757075
17978	myt1la	chrne	0.00137580249783586
35780	pbx4	pacs2	0.00137578787552319
6978	cers6	cacna1bb	0.00137577508294309
64420	etv5a	rims1b	0.00137577002937129
54343	tfam	kcnd3	0.00137569235846738
43503	hnrnpub	cacng7b	0.00137568367863839
28144	taf7	kcnh5b	0.0013756329988733
62058	znf576.2	rims1a	0.00137562551079429
51704	uncx	kcnd2	0.00137560030013145
62059	srebf2	stac	0.00137559338405616
38264	relb	kcnh8	0.00137557761888219
9690	gtf2f2a	grin2db	0.00137555687342818
62060	pspc1	kcna4	0.00137551299302884
33370	tox	si:dkey-183j2.10	0.00137549684349832
43504	pknox1.1	tmem37	0.00137548146986686
22952	tmem18	p2rx3b	0.00137547189943242
1518	atf4a	rims2a	0.00137546903067907
59591	gtf2f2a	si:dkey-56f14.4	0.00137545980479732
56989	zgc:114046	cacna1ab	0.00137539180335036
1519	smad1	tmc6b	0.00137533358053012
15307	si:ch211-207i20.3	cacna1db	0.00137529810491447
20580	foxo3b	hcn4l	0.00137529766164152
33371	rarga	pacs1a	0.00137528276843136
56990	setdb1b	glra1	0.00137525360149479
30772	zfr	kcnc1b	0.00137520418277149
4335	esrrga	grin2cb	0.0013751998562287
22953	zmynd11	gria2a	0.00137516403016838
59592	pcna	grid1a	0.00137516392988008
46053	polr1d	kcnc4	0.00137516320266661
64421	banf1	rims1b	0.00137512887017977
62061	erf	stac	0.0013751241750125
9691	pspc1	trpc3	0.00137511474248174
51705	smad2	tmem63ba	0.00137510424627702
43505	rfx5	kcnk2b	0.00137507108100641
51706	gtf2b	asic4b	0.00137501998739603
64422	tox3	cacng4b	0.00137501245092565
20581	irx6a	cacna1eb	0.00137500806222006
62062	top1	stac	0.00137497093787247
33372	nkx2.4a	itpr1b	0.00137496909150301
59593	maf1	zgc:162193	0.00137496054049603
28145	fen1	p2rx7	0.00137494634492071
28146	tardbp	kcnh5b	0.00137494269764861
28147	meis2a	kcnh5b	0.00137493734079158
38265	sox1a	cacng2a	0.00137493570103969
40825	si:ch211-173p18.3	grik5	0.00137492590487801
12402	bsx	kcng3	0.00137492516135204
59594	rev3l	si:dkey-56f14.4	0.00137490651383584
4336	polr2b	scn1bb	0.00137490041638981
28148	gtf2f2a	unc80	0.00137483765850096
35781	kdm6bb	kcnh7	0.00137480670729508
20582	fosaa	cacna1eb	0.00137480081363603
46054	cxxc4	cacng8a	0.00137479502084446
62063	supv3l1	grid1b	0.00137476423224751
1520	ubtf	cacng5a	0.00137476371821665
1521	zfr	tmc6b	0.00137476277224704
28149	ep400	kcnh5b	0.00137473108837841
35782	sox21a	si:dkey-262k9.4	0.00137472563604923
9692	tead1b	lrrc8aa	0.00137471605755203
48872	cxxc5a	cacng8b	0.00137470791908771
6979	egr2b	cacna1bb	0.00137469835539265
35783	dlx2a	vdac2	0.00137468261064893
46055	gtf2f1	asic1c	0.00137466988580878
64423	foxo3b	rims1b	0.00137465481762063
6980	thap11	glra3	0.00137464238926703
62064	si:ch73-386h18.1	kcna4	0.00137461693447084
9693	exo5	chrnb1	0.00137457252092885
54344	myclb	grin2bb	0.00137451911849449
12403	bsx	grin3bb	0.00137447105310546
33373	ets2	gria3b	0.00137444487196991
62065	pbx1b	kcna4	0.00137442472311579
1522	arid4a	cacng5a	0.00137440086304518
38266	si:ch211-59d15.4	si:dkey-36i7.3	0.00137439628423264
25472	hmgb3b	trpv1	0.00137438453529739
33374	znf827	itpr1b	0.00137437729291768
1523	tcf7l2	kcnj3a	0.00137436044551582
20583	zgc:162472	hcn4l	0.00137434136893515
38267	mych	si:dkey-36i7.3	0.00137433330039191
46056	pin4	gabrg2	0.00137432739018492
1524	pax6a	rims2a	0.00137432681061661
17979	camta1a	gria1a	0.00137428722157245
56991	kdm6bb	tpcn1	0.00137428649490103
4337	bcl11ba	cacna1ba	0.00137428585259797
54345	kdm6ba	tmem63c	0.00137428424433596
20584	polr1e	kcnh3	0.00137426240990132
38268	gtf2e2	gria4b	0.00137425590892576
43506	spty2d1	grin1a	0.001374233726069
38269	foxj3	vdac3	0.00137418646262091
38270	hes6	kcnh8	0.00137417178673041
62066	nono	kcnj13	0.00137415495631181
17980	kdm1a	nnr	0.00137412557712543
56992	polr3h	glra1	0.00137401621925165
59595	znf827	zgc:162193	0.00137401468235289
64424	si:zfos-128g4.2	cacng4b	0.0013739964880698
40826	yy1a	kcnc2	0.00137397893671287
64425	otpb	grid2	0.00137395679649826
56993	baz2ba	tpcn1	0.00137393489318819
6981	tcf3b	cacna1bb	0.00137392375343127
51707	polb	kcnd2	0.00137387264821273
4338	fbxl6	glra2	0.00137384475677171
54346	apex1	grin2bb	0.00137380364562024
22954	pin4	trpm7	0.00137379643245977
43507	polr1d	asic1b	0.00137376027111965
9694	ubtf	glra4a	0.00137375867010289
15308	cxxc4	nalcn	0.00137375559864412
12404	ncor1	scn8aa	0.00137374985209809
12405	npas4b	glrba	0.001373740074484
15309	irf2bp1	kcng4a	0.00137373724863904
15310	irf2a	trpc4b	0.00137372766028227
40827	six6a	kcnc2	0.00137372739901377
48873	rxraa	ryr1b	0.00137371935576187
40828	gtf2b	tmem266	0.00137371723475027
4339	foxg1a	kcnv2b	0.00137369661921894
33375	gtf2f2a	kcnh6a	0.00137364210352189
54347	rad21a	chrna1	0.00137363694577155
20585	nabp1a	cacna1eb	0.00137362532381616
4340	si:ch73-311h14.2	chrna4b	0.00137361233962798
64426	scrt1a	rims1b	0.00137356920418436
43508	kdm3b	kcnc3a	0.00137356050225987
20586	pcgf5b	trpm5	0.00137350704776904
54348	aff2	kcnq3	0.00137349056731957
56994	cdk9	chrna2a	0.00137347610410189
64427	rad21a	grid2	0.00137347535614728
46057	pbrm1	grin1b	0.00137347007391374
35784	ets2	fxyd1	0.00137346955835955
64428	pou2f2a	cacng4b	0.00137346437004737
59596	foxj3	kcnj11	0.00137344864497491
64429	zfand3	cacng4b	0.00137342981277412
35785	cdk9	vdac2	0.00137341248340102
64430	six6b	kcnb1	0.00137340750777354
62067	casp8ap2	kcna4	0.00137340404500635
56995	gtf2f2a	kcnq5b	0.0013733909142622
15311	foxk2	scn8ab	0.00137339005679283
1525	tardbp	cacng5a	0.00137337920820504
17981	ncor2	si:ch211-126j24.1	0.00137337326451198
35786	si:ch73-376l24.2	si:dkey-262k9.4	0.00137336270768107
38271	atf4a	cacng2a	0.00137335960287432
62068	sirt2	grid1b	0.0013733306339089
17982	ncor2	gria1a	0.00137331571668323
48874	rpa3	gabrr2a	0.00137331511244889
4341	kdm6ba	chrna4b	0.00137330169720409
51708	myef2	kcnq2b	0.0013732885635596
64431	foxj3	kcnb1	0.00137327737012236
25473	hmga1b	cacna1g	0.00137327229127269
15312	irf1b	trpc4b	0.00137326394638975
59597	camta1a	cacng3b	0.00137325509752877
6982	supt6h	trpc1	0.00137325248360076
33376	si:ch211-153j24.3	kcnh6a	0.00137324727496856
9695	znf507	chrnb1	0.00137324512665315
12406	tcf12	glrba	0.00137322710880963
40829	nono	grik5	0.00137321108908285
20587	tox3	gria1b	0.00137321090873085
48875	tox3	ryr1b	0.00137316696670771
25474	id2b	trpv1	0.00137316395840426
35787	ercc1	itpr3	0.00137314863937148
56996	camta1a	cacna1ab	0.00137310708341315
33377	tial1	gria3b	0.00137310112299928
6983	mta2	lrrc38b	0.00137305716294851
12407	camta2	cacna1da	0.00137298822545189
20588	ssbp3b	clic1	0.0013729713088229
38272	top2b	fxyd6	0.00137296504138484
40830	znf576.2	asic1a	0.00137294508202825
40831	purbb	grik5	0.00137292665181237
43509	zmynd11	gabrd	0.00137289514523023
35788	si:ch211-173p18.3	pacs2	0.0013728660950677
62069	rad1	cacng4a	0.00137281141628087
48876	smarca4a	kcnd1	0.00137279770670534
56997	smarce1	kcne4	0.0013727268445407
46058	dlx2a	gabrg2	0.00137271290710872
1526	irx1a	kcnj3a	0.00137270585608392
43510	cebpa	kcnk2b	0.00137265017915863
46059	foxo3a	gabrg2	0.00137261460021116
4342	si:zfos-128g4.1	glra2	0.0013726079154308
25475	tgif1	cacna1g	0.00137256850816726
56998	gtf2f2a	scn1ba	0.0013725205195331
40832	smad3a	tmem266	0.00137247183481396
28150	ilf2	p2rx7	0.001372468304378
51709	pou2f2a	asic4b	0.00137244518293619
17983	myef2	hcn2b	0.00137242828846181
62070	id2b	rims1a	0.00137242414734295
1527	sox1b	ank1b	0.00137241413110155
56999	myca	cacna1ab	0.00137240784276972
12408	rtf1	trpc4a	0.00137231827222848
6984	rfx5	glra3	0.00137227512111963
9696	ikzf5	grin2db	0.00137224219815662
43511	hmgb2a	kcnc3a	0.00137223063548061
62071	per3	rims1a	0.0013722282140803
48877	kdm2ab	grin2aa	0.00137213939839294
35789	zbed4	itpr3	0.00137211979809649
4343	nkx2.4a	scn1bb	0.00137211672249227
46060	mycb	ryr1a	0.00137210022421195
48878	znf280d	kcnq2a	0.00137209626904861
4344	kmt2bb	glra2	0.00137209135105553
4345	tfam	scn1bb	0.00137206284828335
9697	smarcb1a	lrrc8aa	0.00137205591330856
38273	nkx2.2a	gria4b	0.00137205140024296
9698	bsx	cacna1c	0.00137204482930455
48879	prox1a	ryr1b	0.00137199658172083
40833	sox5	kcnj9	0.00137198081336613
59598	zgc:110269	kcnj11	0.00137194692439272
46061	pbrm1	kcnma1a	0.00137194143303078
33378	ilf2	si:dkey-183j2.10	0.00137187075243702
62072	ar	cacng4a	0.00137186907121856
15313	gabpb1	hcn1	0.00137186188016126
59599	zgc:114046	pde4bb	0.00137184276007296
57000	puf60b	grin2ca	0.0013718381740071
62073	kmt2bb	grid1b	0.00137183265359124
38274	nfe2l1b	gria4b	0.00137175638402045
22955	tfdp1a	gria2a	0.00137175365153985
40834	polr2k	asic1a	0.00137173265841717
48880	mef2aa	tmem63a	0.00137172593452767
62074	rad1	kcnj13	0.00137170792314529
15314	si:ch211-153j24.3	glrbb	0.00137170598402832
30773	insm1b	anxa6	0.00137169554713812
43512	znf576.2	kcnk2b	0.00137167387800017
1528	sox11b	cacng5a	0.00137165581662567
59600	smg7	zgc:162193	0.00137164149000728
30774	gtf2f2a	kcnc1b	0.00137156245788802
46062	rybpa	tmem38a	0.001371559913059
17984	myt1a	chrne	0.00137154516868637
48881	hist1h4l	kcnq2a	0.00137153833970681
51710	top1	asic4b	0.00137151977370857
12409	nkx2.2a	glrba	0.0013715195660168
4346	pbx3b	glra2	0.00137151922292855
46063	zmynd11	gabrg2	0.00137147183111982
43513	top1l	tmem37	0.00137146575395487
38275	zgc:114046	cacng2a	0.0013714443149546
9699	setdb1b	cacna1c	0.00137142690175734
15315	bahd1	chrnb4	0.00137140198054113
59601	si:ch73-386h18.1	pde4bb	0.00137140019493543
25476	sfpq	clic4	0.001371371256628
12410	tcf20	cacna1da	0.00137132233823025
59602	tshz1	zgc:162193	0.00137131546601492
15316	ciartb	scn8ab	0.00137131489391041
46064	znf576.2	kcnc4	0.00137130207209735
25477	zfhx3	clic4	0.00137130052212793
17985	pias4a	kcnh1a	0.00137126778292923
6985	lhx5	scn1lab	0.00137126574252501
33379	rabgef1	gria3b	0.00137125209320575
15317	si:ch211-59d15.4	chrnb4	0.00137124160989587
25478	zic3	cacna1g	0.00137123771921515
30775	elf2a	cacng5b	0.00137120165908053
62075	smg7	rims1a	0.00137115546042735
1529	baz2a	ank1b	0.00137109688361342
43514	ncor1	grin1a	0.00137105558715619
54349	elmsan1b	gabrz	0.0013710446015944
25479	gtf2f2a	p2rx5	0.00137102545896393
46065	fezf1	gabrg2	0.00137098271669099
43515	myef2	cacng7b	0.0013709384448489
28151	pou2f2a	cacna1ha	0.00137090245682995
48882	per3	ryr1b	0.00137090108569244
1530	egr2b	ank1b	0.00137086671933988
20589	poldip2	gria1b	0.00137085208220922
28152	camta1a	cacna1ha	0.00137083485202556
9700	nr3c1	scn3b	0.00137079979106686
62076	myclb	gabra1	0.00137078296898165
15318	zic1	kcng4a	0.00137074773705645
12411	rpa3	glrba	0.0013707443005933
59603	hif1al	kcnj11	0.00137073739628903
30776	smarcc2	grik4	0.00137073389125406
28153	bptf	cacna1ha	0.00137073273886854
6986	nfe2l1b	trpc1	0.00137071437468569
12412	kdm6bb	mcoln1a	0.00137071187615876
40835	pbx1b	asic1a	0.00137066710861918
6987	atn1	grin2da	0.00137065847723267
51711	cdk9	grin2ab	0.00137064971532088
48883	foxj3	grin2aa	0.001370631006214
30777	znf711	tmc8	0.00137061399543368
48884	nr3c1	kcnq2a	0.00137059295389239
35790	maf1	itpr3	0.00137054991051277
6988	cebpd	lrrc38b	0.00137053388370291
1531	tcf20	cacng5a	0.00137049699776293
54350	kdm1a	kcnq3	0.00137048958752112
62077	flad1	gabra1	0.00137046293468465
48885	tardbp	asic4a	0.00137038124526409
46066	gtf2f1	kcnc4	0.001370378183154
4347	kat6a	kcnf1a	0.00137037694945533
28154	elmsan1b	cacna1ha	0.0013703623704208
38276	apex1	vdac3	0.00137034174666654
57001	nono	cacna1ab	0.00137033396115261
62078	znf687b	stac	0.00137033099619704
4348	rfx1a	cacna1ba	0.00137029798039013
59604	zgc:114046	kcna2b	0.00137022339688728
33380	zbtb4	cx43	0.0013702161595943
17986	smg7	chrne	0.00137017241881632
17987	ten1	kcnh1a	0.00137014793028952
9701	polr1a	chrnb1	0.00137013504906071
9702	taf9	glra4a	0.00137013458554001
4349	nr2f6b	kcnf1a	0.00137009542781036
4350	mus81	kcnv2b	0.00137008876814012
40836	polr3h	gabrb4	0.00137004708138029
54351	carf	chrna1	0.00136995498227745
46067	hnrnpua	grin1b	0.00136994237539324
12413	foxk2	chrnb3a	0.00136993558117927
43516	pspc1	tmem37	0.0013699136456795
51712	atn1	asic4b	0.00136990775936536
9703	aebp2	chrnb1	0.0013698960843599
59605	zgc:114046	si:dkey-56f14.4	0.00136986350845699
9704	dlx2a	lrrc8aa	0.0013698278617041
20590	vax1	kcnh3	0.00136981295656867
25480	elmsan1b	cacna1g	0.00136981233989411
46068	vax1	grin1b	0.00136980416818687
28155	srebf2	p2rx7	0.00136979677780543
17988	myt1b	cacna1ea	0.0013697956744381
62079	taf7	kcnj13	0.00136979256251259
28156	foxp4	p2rx7	0.00136977828800433
25481	crebl2	clic4	0.00136973733269199
64432	rerea	rims1b	0.00136971412195749
9705	nr3c1	cacna1c	0.00136971004697532
6989	si:ch211-232b12.5	glra3	0.00136969871721477
38277	camta1a	si:dkey-36i7.3	0.0013696849618647
22956	pbrm1	cacna1fb	0.0013696719427122
59606	fbxl6	kcnj11	0.00136963420126601
28157	fezf1	gria3a	0.00136963058772203
30778	foxk2	grik4	0.00136961591675733
40837	creb1b	asic1a	0.00136959827864529
28158	polr2a	p2rx7	0.00136955832847277
54352	ash1l	ryr3	0.00136954152067591
59607	taf7	zgc:162193	0.00136953663372522
43517	etv1	cacng7b	0.00136953203362387
40838	per3	kcnj9	0.0013695245353354
51713	cica	asic4b	0.0013695216860699
6990	polr3a	glra3	0.00136946958140589
57002	esr1	grin2ca	0.00136945967502405
17989	ubtf	hcn2b	0.00136945576409504
22957	rabgef1	si:ch211-39a7.1	0.00136943542276096
62080	mycb	stac	0.00136938827055237
38278	ncor2	kcna1a	0.00136936733299786
6991	tefa	lrrc38b	0.00136935222571091
15319	egr3	cacna1db	0.00136931247036356
4351	klf7b	tpte	0.00136931175853336
57003	nfya	grin2ca	0.00136928484273038
30779	pspc1	kcnc1b	0.00136926791623439
59608	kmt2bb	grid1a	0.00136923508464283
59609	rtf1	cacng3b	0.00136919391668001
35791	tardbp	si:dkey-262k9.4	0.00136917369855677
51714	mef2aa	gabrr2b	0.0013691331471835
12414	zbtb16a	trpc4a	0.00136912748180846
25482	mef2b	p2rx5	0.00136910921865681
1532	smarcb1a	cacng5a	0.00136910080063156
25483	cxxc4	gria2b	0.00136908995201251
46069	nr1d2a	ryr1a	0.0013690780070269
54353	safb	kcnd3	0.00136907323453716
43518	tnfaip3	tmem37	0.00136906217716607
38279	foxo3a	gria4b	0.00136898728754452
40839	spty2d1	tmem266	0.00136895494443072
12415	srcap	cacna1da	0.00136893466675744
35792	hic1l	si:dkey-262k9.4	0.00136891915966492
33381	per1a	itpr1b	0.00136891744246994
59610	tfam	kcnj11	0.00136891743974641
25484	her9	gria2b	0.00136890577609878
64433	smarcb1a	tmc6a	0.00136890148639873
54354	tcf3b	kcnq3	0.00136885650760347
15320	foxj3	glrbb	0.00136884474172462
28159	foxo3a	cacna1ha	0.00136884230076125
38280	fezf1	fxyd6	0.00136876454734731
17990	per3	cacna1ea	0.00136876361979598
51715	setbp1	asic4b	0.00136876004182907
62081	elf2a	grid1b	0.00136873919621
64434	arl14ep	cacng4b	0.00136873600941627
30780	rabgef1	kcnj3b	0.00136873297979507
38281	rtf1	kcna1a	0.00136870499733783
54355	zbtb16b	ryr3	0.00136869532372561
6992	srebf2	grin2da	0.00136868615911012
15321	litaf	hcn1	0.00136865798135666
46070	egr3	ryr1a	0.00136864190548045
57004	relb	grin2ca	0.00136862517539029
48886	taf9	kcnd1	0.00136861111615693
43519	gtf2e2	gabrd	0.00136859190929486
4352	hnrnpua	kcnv2b	0.00136858870794793
9706	kmt2bb	kcng1	0.00136856330795637
64435	hp1bp3	tmc6a	0.00136855628215705
28160	zic4	kcnh5b	0.00136853583245959
9707	tnrc18	scn3b	0.00136852639561752
57005	atf4a	cacna1ab	0.00136850353033263
28161	si:ch211-154o6.2	itpr1a	0.00136846130620951
59611	polr3h	zgc:162193	0.00136839500528679
64436	si:ch211-276i12.9	gabra5	0.00136837892674059
43520	dnajc1	gabrd	0.00136836345097645
51716	znf770	ryr2b	0.00136835480863936
25485	kdm6bb	trpv1	0.00136834953897303
9708	smg6	grin2db	0.00136833877022194
46071	cxxc4	gabrg2	0.00136831884237542
48887	kat6a	grin2aa	0.00136829855068939
43521	tmem18	asic1b	0.00136829130100811
1533	sox2	cacng5a	0.00136824671270532
64437	si:ch211-276i12.11	cacng4b	0.00136823833526851
54356	tead1b	tmem63c	0.00136821239766316
1534	tial1	gabrb1	0.00136814388302644
40840	hnrnpub	kcnc2	0.00136813622094756
43522	srcap	kcnk2b	0.00136811836549704
12416	polr1d	chrnb3a	0.00136811033459993
57006	znf827	chrna2a	0.00136809158300064
9709	ssbp1	trpc3	0.00136808532281189
59612	sox11a	grid1a	0.00136806731990237
17991	otpb	cacna1ea	0.00136805976010189
33382	znf827	kcnh6a	0.00136805904156813
46072	irf1b	asic1c	0.0013680499873174
30781	yy1a	grik4	0.00136804905666381
17992	smarcc2	cacna1ea	0.00136804525191239
12417	tial1	glrba	0.0013680179982779
6993	zbtb16b	chrna5	0.00136798978334329
54357	tox3	ryr3	0.00136798626461809
15322	gtf2e2	chrnb4	0.00136798451338217
28162	hmga1b	kcnh5b	0.00136798209365836
1535	etv1	grik1a	0.0013679815974487
46073	poldip2	gabrg2	0.00136796850620622
1536	wbp2	tmc6b	0.00136795555946148
28163	zgc:114046	itpr1a	0.00136794951197124
1537	etv5b	grik1a	0.00136789732916232
51717	mef2cb	cbarpb	0.00136787494311755
64438	tnrc18	grid2	0.00136775753666991
9710	six3a	cacna1c	0.00136775377598095
30782	etv5b	grik4	0.00136773678254369
64439	myca	kcnj1b	0.00136773058781757
38282	si:ch211-166g5.4	kcnh8	0.00136771424724881
6994	top1	lrrc38b	0.0013677088380576
38283	mgaa	gria4b	0.00136769371169545
25486	hmg20a	kcnh4b	0.00136762233512714
43523	foxo4	tmem37	0.00136761704152296
28164	smarcb1a	kcnh5b	0.00136758374032094
1538	ssbp1	tmc6b	0.00136757470759412
1539	ncor2	tmc6b	0.00136757052168558
25487	tmem18	trpv1	0.00136756517945052
25488	pbx4	kcnh4b	0.0013675401220474
12418	pknox2	chrnb3a	0.00136749916498914
1540	cxxc4	rims2a	0.00136745179264606
64440	pin4	cacng4b	0.00136740463248181
28165	id4	p2rx7	0.00136740304592876
20591	tcf3b	kcnh3	0.00136738968320856
48888	rad21a	kcnq2a	0.00136737279847806
20592	arid1aa	hcn4l	0.00136736862428369
57007	foxj3	glra1	0.00136735579565811
64441	aff2	kcnb1	0.00136735297725404
6995	myef2	chrna5	0.00136735279714196
40841	atf1	kcnc2	0.00136734995043386
48889	zgc:162472	kcnq2a	0.00136730575007344
22958	sox6	si:ch211-39a7.1	0.00136729107762391
1541	nfybb	ank1b	0.00136726628325579
51718	rb1	tmem63ba	0.00136725718294835
15323	vax1	glrbb	0.00136720798800722
20593	si:dkey-89b17.4	hcn4l	0.00136718195520019
12419	bptf	kcng3	0.00136718101994484
17993	rb1	nnr	0.00136716906259946
4353	ash1l	scn1bb	0.00136714082048411
59613	lcor	pde4bb	0.00136712434541237
62082	tox	rims1a	0.00136711536831891
43524	taf2	tmem37	0.00136710775403274
59614	nr1d2a	zgc:162193	0.00136709851485016
43525	sall3b	tmem37	0.00136705773849766
12420	tcf7l2	kcng3	0.00136703597472191
35793	znf395b	si:dkey-262k9.4	0.00136700784844882
62083	gtf2f1	kcna4	0.00136699026599932
54358	nr1d2a	tmem63c	0.00136695800876792
25489	rela	si:ch73-380n15.2	0.00136693814952581
25490	gabpb1	cacna1g	0.00136693414983032
15324	hif1al	scn8ab	0.00136693011632394
6996	tfam	scn1lab	0.00136689193328133
4354	rtf1	tpte	0.00136685975468845
20594	kdm2ba	kcnh3	0.00136685689494234
28166	top2b	si:dkey-11f4.7	0.00136683010350959
48890	surf6	kcnd1	0.00136682174378587
46074	kmt2bb	asic1c	0.00136679935915577
33383	max	si:dkey-183j2.10	0.00136677305280805
54359	sox2	kcnq3	0.0013667597192749
28167	scrt1a	kcnh5b	0.00136675009932181
35794	polr2j	pacs2	0.00136674084532279
40842	rad21a	asic1a	0.00136672543041736
1542	six3a	cacng5a	0.00136671063466754
64442	isl1	gabra5	0.00136670048544096
51719	cux1a	tmem63ba	0.00136669722026988
25491	ncor1	cacna1g	0.00136667625864946
12421	pknox2	trpc4a	0.00136665766805712
6997	si:ch73-376l24.3	kcnf1b	0.00136665082008912
57008	atf5b	kcne4	0.00136659332866892
25492	spty2d1	hvcn1	0.0013665794261772
6998	baz2ba	cacna1bb	0.00136655665254381
38284	mier2	kcnh8	0.00136655630130365
22959	six3a	gria2a	0.00136652590760746
25493	creb1b	si:ch73-380n15.2	0.00136651314649128
25494	arid4a	trpv1	0.00136647536303784
59615	tead1b	cacng3b	0.00136646397116263
4355	zbtb16b	chrna4b	0.0013664331134151
57009	myclb	kcnq5b	0.00136637409742138
12422	hnrnpub	cacna1da	0.00136631656697845
28168	cebpb	unc80	0.00136630764501693
15325	tmem18	cacna1db	0.00136630182795166
33384	etv5a	kcnh6a	0.00136627237594569
43526	arid4a	kcnc3a	0.00136625266147441
20595	gatad2b	kcnh3	0.00136618610362977
6999	suz12b	glra3	0.0013661817332518
30783	znf576.2	gabrb3	0.0013661790708571
30784	smarcb1b	tmc8	0.00136617143066645
22960	ubtfl	si:ch211-39a7.1	0.00136615647533121
46075	kdm1a	kcnc4	0.00136614432093606
46076	rtf1	asic1c	0.00136613550752342
20596	rb1	kcnh3	0.00136612725816077
1543	hnrnpua	gabrb1	0.00136608296414777
33385	pknox1.2	itpr1b	0.00136605989164536
7000	nkx2.2a	glra3	0.00136605598338918
43527	rabgef1	cacng7b	0.00136604006112013
46077	nr3c1	grin1b	0.00136603597011935
64443	fosl1a	cacng4b	0.00136597032775082
12423	myt1la	mcoln1a	0.00136588897936376
64444	purab	tmc6a	0.00136588276781746
12424	nono	chrnb3a	0.00136586841748233
12425	tead1b	mcoln1a	0.00136585646647013
59616	dlx2a	pde4bb	0.0013658025868425
59617	cux2b	kcna2b	0.00136574378887169
1544	creb1a	ank1b	0.00136574346527387
38285	top1	gria4b	0.00136573889495335
51720	jmjd1cb	kcnd2	0.00136573318801582
30785	meis2a	cacng5b	0.00136572987914609
15326	arid1b	scn8ab	0.00136572862608077
43528	rtf1	grin1a	0.00136566553437438
20597	ciarta	si:ch211-251b21.1	0.00136565745085981
59618	crema	kcnj11	0.00136561677401723
12426	nr4a3	mcoln1a	0.00136561402112519
12427	lhx1a	chrnb3a	0.00136556256596022
48891	ncor1	kcnd1	0.00136555109430717
33386	otpa	kcnh6a	0.0013655271902159
22961	yy1b	gria2a	0.001365525227734
9711	arl14ep	kcng1	0.00136552233638268
17994	nr1d2a	chrne	0.00136547963180031
17995	foxj1b	kcnh1a	0.00136546144594323
51721	nkx2.2a	kcnq2b	0.00136544096282261
7001	irf2a	grin2da	0.00136543702203164
51722	hmga1b	gabrr2b	0.00136540888465629
51723	fosl1a	gabrr2b	0.00136535387495087
12428	arid1b	cacna1da	0.0013653432445188
38286	rybpa	gria4b	0.00136529037457409
4356	hnrnpua	scn1bb	0.00136528323832101
9712	zmynd8	kcng1	0.00136527026112304
33387	nr1d2a	vdac1	0.001365265782442
15327	nr1d2a	trpc4b	0.00136525388778509
54360	yy1a	grin2bb	0.00136520346884468
48892	rfxap	tmem63a	0.00136516976238655
46078	arl14ep	tmem38a	0.00136515598680099
48893	pds5b	grin2aa	0.00136512491011708
28169	si:ch211-165g14.1	si:dkey-11f4.7	0.00136509352911327
43529	dlx1a	kcnc3a	0.00136508185385685
20598	irf2bp2b	si:ch211-251b21.1	0.00136507337987465
4357	ebf3a	glra2	0.00136505129920778
64445	purbb	grid2	0.00136500178056984
7002	sox3	grin2da	0.00136496022525777
20599	dlx6a	kcnh3	0.00136493411838393
51724	myef2	tmem63ba	0.00136489413679319
9713	sox11b	trpc3	0.00136481856901974
20600	zfand3	hcn4l	0.00136481626592729
15328	upf1	kcng4a	0.00136479205266806
48894	sox1a	ryr1b	0.00136475596084649
7003	gtf2e2	kcnf1b	0.00136473773898986
4358	nr4a2b	tpte	0.00136463695065855
7004	zfx	lrrc38b	0.00136463319943276
54361	pou3f1	grin2bb	0.00136462826611865
4359	vax1	cacna1ba	0.00136460976884953
57010	foxk2	chrna2a	0.00136460621813471
25495	hivep3a	cacna1g	0.00136459681678698
43530	akap8l	tmem37	0.00136458930580395
1545	nono	ank1b	0.00136454042757412
4360	hivep3a	kcnf1a	0.00136445798667652
40843	kmt2a	kcnc2	0.00136445782206048
59619	thrb	kcna2b	0.00136445318786069
4361	arl14ep	glra2	0.00136444518024678
54362	foxp4	tmem63c	0.00136443248051235
22962	gatad2ab	p2rx3b	0.0013644306532068
64446	kdm2ba	kcnb1	0.00136440651487849
4362	tead1b	kcnv2b	0.00136439673817101
64447	ubtf	gabra5	0.00136435032495362
54363	cebpd	grin2bb	0.00136433949397147
51725	kdm3b	gabrr2b	0.00136433096455113
57011	kdm6ba	kcnq5b	0.00136431938278917
7005	hmx3a	glra3	0.00136430425241417
51726	id2a	gabrr2b	0.0013642754335857
40844	safb	grik5	0.00136425340964892
59620	safb	si:dkey-56f14.4	0.00136421600058772
30786	sox1a	rims2b	0.00136420148075549
59621	tox2	pde4bb	0.00136418260125644
25496	rfxap	kcnh4b	0.00136417532684808
57012	rfc5	kcnq5b	0.00136417482418021
25497	ncor2	cacna1g	0.0013641738959836
40845	arl14ep	tmem266	0.00136408575052511
22963	polr2k	si:ch211-39a7.1	0.00136406004330536
59622	gtf2e2	kcna2b	0.00136405086368317
35795	camta1a	gria4a	0.00136404702553215
40846	polr2j	kcnc2	0.00136404550796107
43531	kdm2bb	kcnk2b	0.00136399493056775
48895	cebpa	gabrr2a	0.00136394633792929
40847	znf576.2	grik5	0.0013639020713757
12429	creb1b	glrba	0.00136381917913308
43532	maff	tmem37	0.00136380766874545
33388	dlx5a	gria3b	0.00136380692747941
9714	zfr	lrrc8aa	0.00136378987812548
57013	si:ch211-173p18.3	scn1ba	0.00136377671168883
20601	upf1	cacna1eb	0.00136376537976416
40848	si:ch73-311h14.2	asic1a	0.00136376508107428
9715	rabgef1	grin2db	0.00136376201360257
9716	deaf1	chrnb1	0.00136373153709777
35796	sox11a	gria4a	0.00136372243951503
46079	isl1	gabrg2	0.00136371370226855
40849	tgif1	gabrb4	0.00136369753001868
4363	rfc2	kcnf1a	0.00136366893548926
4364	per3	cacna1ba	0.00136359047030509
7006	thrb	grin2da	0.00136354011593282
35797	nr2f1a	gria4a	0.00136352615745339
12430	sox11a	grin3bb	0.00136351727373793
12431	nrf1	kcng3	0.00136341100366497
15329	rpa2	kcng4a	0.00136341089328033
25498	rad21a	gria2b	0.00136340596452467
1546	gtf2b	cacng5a	0.00136336015691178
15330	barhl1a	hcn1	0.00136330595523861
59623	kdm5c	pde4bb	0.00136330494621385
15331	smarca5	kcng4a	0.00136330307440935
12432	kdm3b	chrnb3a	0.00136329572565681
9717	foxk2	glra4a	0.00136327475312305
1547	rybpb	kcnj3a	0.00136327332681906
25499	zfr	clic4	0.0013632554214149
62084	gtf2f2a	gabra1	0.00136323616889084
43533	nfybb	cacng7b	0.00136322633990917
4365	pknox2	cacna1ba	0.00136321952152068
28170	hnrnpua	p2rx7	0.00136318885211955
43534	smarcb1a	cacng7b	0.00136317162196746
7007	ncor1	chrna5	0.00136317028532797
28171	thrb	itpr1a	0.0013631653671942
64448	mlf1	kcnb1	0.00136316532031157
46080	si:dkey-250d21.1	asic1c	0.00136315672992802
28172	rfx1a	itpr1a	0.00136314992276379
30787	gtf2b	anxa6	0.00136311390493791
9718	si:ch211-232b12.5	lrrc8aa	0.00136310417844929
43535	zfhx3	rims4	0.00136306719253584
30788	cxxc4	rims2b	0.00136305603675051
7008	foxo3b	glra3	0.00136303933188212
15332	pbx1a	hcn1	0.0013629995850322
7009	hmx3a	cacna1bb	0.00136294857850858
35798	pbrm1	kcnh7	0.00136294635567012
59624	hivep3a	kcna2b	0.00136293466369479
15333	cry-dash	cacna1db	0.00136293257952579
20602	hnrpkl	p2rx3a	0.00136292065108067
9719	kdm2ba	cacna1c	0.00136291001940327
64449	prox1a	cacng4b	0.00136290480195229
64450	kdm5ba	cacng4b	0.00136287651713132
12433	nabp1a	scn8aa	0.00136287251979253
54364	nr3c1	tmem63c	0.00136284647900266
46081	myclb	tmem38a	0.00136282374569799
7010	bptf	glra3	0.00136282139426999
9720	sox6	kcng1	0.00136278346542069
40850	kmt2a	kcnj9	0.00136277806410673
46082	sox1a	kcnma1a	0.00136276377552096
28173	etv2	itpr1a	0.00136275326971695
30789	mbd3a	tmc8	0.00136271450384878
25500	foxc1b	clic4	0.00136270833795052
57014	hnrnpd	kcne4	0.00136270711539962
7011	si:ch73-311h14.2	cacna1bb	0.00136266540753472
25501	crip1	cacna1g	0.00136262363435643
7012	znf996	grin2da	0.00136259411028975
46083	myclb	cacng8a	0.00136258691566115
7013	nr1d2a	scn1lab	0.00136257723959534
38287	zgc:114046	vdac3	0.00136257576033455
17996	rfc3	nnr	0.00136255889455657
28174	tshz1	cacna1ha	0.00136251052210227
17997	apex1	si:ch211-126j24.1	0.0013624771739502
51727	top2b	tmem63ba	0.00136246714857817
35799	surf6	pacs2	0.00136246602377044
62085	ssbp2	kcnj13	0.00136245047212295
35800	dlx2a	kcnh7	0.00136241443647014
7014	polr2k	scn1lab	0.00136241122479022
35801	rbmx	kcnh7	0.00136239140989265
48896	mxi1	tmem63a	0.00136236728975466
33389	smarca1	kcnh6a	0.00136234855415383
51728	tfdp1b	tmem63ba	0.00136234452342816
30790	gtf2f2a	grik4	0.00136233106333126
9721	lemd3	grin2db	0.00136230214958302
22964	egr1	clic2	0.00136227674084423
54365	kmt2bb	kcnq3	0.00136222672490583
7015	insm1b	grin2da	0.00136218380636383
64451	zhx2a	cacng4b	0.00136210739321252
9722	znf1124	lrrc8aa	0.00136210537703333
46084	znf142	tmem38a	0.00136206310433482
62086	thrb	rims1a	0.00136202522751712
46085	tfam	tmem38a	0.00136202338765718
62087	pspc1	rims1a	0.00136201508817261
46086	parp1	kcnma1a	0.00136201352376135
35802	bptf	pacs2	0.00136200962699317
28175	kmt2bb	p2rx7	0.00136199060349557
7016	myt1b	scn1lab	0.00136198423376065
9723	taf9	kcng1	0.00136196779236203
7017	ncor2	kcnf1b	0.0013619572740632
15334	mych	trpc4b	0.00136194535974225
17998	myef2	cacna1ea	0.00136192741972127
28176	kdm6ba	cacna1ha	0.00136190025525715
33390	nfe2l1b	si:dkey-183j2.10	0.00136187548015986
15335	etv1	trpc4b	0.00136186746147791
59625	ilf3b	fxyd6l	0.00136185221619261
59626	mtf2	zgc:162193	0.00136184234446797
54366	mef2aa	gabrz	0.0013618295027166
62088	si:ch73-376l24.3	grid1b	0.00136176623735736
4366	pdcd5	kcnf1a	0.00136176129094225
20603	mbd3b	clic1	0.00136174459092249
4367	apex1	glra2	0.00136174346814541
38288	si:ch73-376l24.3	fxyd6	0.0013617420425693
46087	si:ch211-232b12.5	tmem38a	0.00136165158479562
4368	polr2b	kcnv2b	0.00136163107197219
40851	hif1al	rims3	0.0013615822153038
20604	hmx3a	kcnh3	0.00136155380699584
7018	top2b	grin2da	0.00136154914973725
28177	jmjd1cb	cacna1ha	0.00136153318897145
4369	smg7	glra2	0.00136153186385553
7019	foxp4	scn1lab	0.00136151972764525
7020	sox5	trpc1	0.00136151341606328
4370	gtf2f2a	scn1bb	0.0013615117352962
25502	gtf2b	kcnh4b	0.00136150303640207
59627	zgc:114046	cacng3b	0.00136147175863814
12434	znf576.2	scn8aa	0.00136142894997186
48897	hif1al	kcnd1	0.00136136325413637
35803	crip1	kcnh7	0.00136135734748251
51729	elf2a	tmem63ba	0.00136133167806253
64452	myt1b	kcnb1	0.00136132096282879
30791	id2b	kcnj3b	0.00136131355978179
4371	ebf2	scn1bb	0.00136129040542583
40852	aff2	asic1a	0.0013612862908889
48898	si:dkey-23i12.7	tmem63a	0.00136125970236574
48899	creb3l3l	asic4a	0.00136122247860634
59628	zfand3	cacng3b	0.00136115949352696
64453	hmg20a	grid2	0.00136109494855928
48900	surf6	grin2aa	0.00136109344614487
7021	arid1b	scn1lab	0.00136107322983513
62089	polr2j	grid1b	0.00136105716142336
7022	tcf20	chrna5	0.00136101928800083
46088	tdp1	asic1c	0.00136097515148236
38289	nr1d2b	pde4ba	0.00136097506912901
33391	neurod6b	kcnh6a	0.00136094706415392
59629	vax1	pde4bb	0.00136093444796944
64454	insm1b	cacng4b	0.00136093436687645
64455	foxn2b	cacng4b	0.00136090335773685
9724	hmg20a	chrnb1	0.00136089951518178
59630	pds5b	cacng3b	0.00136087658325917
4372	si:ch73-386h18.1	cacna1ba	0.00136086096841069
12435	camta1a	trpc4a	0.001360842229629
54367	rabgef1	tmem63c	0.00136083375914293
48901	polb	kcnq2a	0.0013608287468123
17999	hmg20a	hcn2b	0.00136080888731377
20605	zmynd8	cacna1eb	0.00136075445308795
59631	nkx2.2a	cacng3b	0.00136072062433017
64456	myt1a	grid2	0.00136071056291474
40853	arid1b	rims3	0.0013607026858063
30792	setdb1b	cacng5b	0.00136067521503135
18000	hmga1b	cacna1ea	0.00136062598020127
12436	gbx1	chrnb3a	0.00136057854016068
35804	si:zfos-128g4.1	pacs2	0.00136055958697403
1548	dlx1a	cacng5a	0.00136055741475179
40854	pspc1	kcnj9	0.00136049348813783
46089	rad21a	cacng8a	0.00136045263232716
51730	si:ch211-141o9.10	ryr2b	0.00136044074202429
20606	si:dkey-20i20.8	cacna1eb	0.00136036777233039
57015	puf60b	kcnq5b	0.00136032551927342
38290	gtf2b	kcnh8	0.00136031817753932
30793	puf60b	anxa6	0.00136025561709229
35805	si:zfos-128g4.1	kcnh7	0.00136023943434298
22965	fbxl6	herpud1	0.00136021192619273
22966	ssbp4	p2rx3b	0.00136020629805234
51731	nr5a2	cbarpb	0.00136020229306272
35806	raraa	itpr3	0.00136018579503023
62090	smarcc2	rims1a	0.00136015781951085
12437	polr1d	grin3bb	0.00136014446067276
57016	myt1a	cacna1ab	0.00136013193356648
33392	hivep3b	pacs1a	0.00136010375051521
59632	lhx8a	kcnj11	0.00136006714534602
48902	tcf20	ryr1b	0.00136004739686671
64457	cebpb	kcnb1	0.00136004304714527
59633	rtf1	si:dkey-56f14.4	0.00136001620624179
12438	atn1	cacna1da	0.00135989360893674
1549	si:ch211-103n10.5	tmc6b	0.00135988200678979
15336	maf1	trpc4b	0.001359873585962
15337	tgif1	nalcn	0.00135984967186014
9725	hivep2a	cacna1c	0.00135977968661445
51732	pcna	gabrr2b	0.00135973562840733
25503	nfybb	si:ch73-380n15.2	0.00135972037554708
25504	mta2	p2rx5	0.00135970205895687
48903	si:dkey-20i20.8	ryr1b	0.00135967635553658
48904	zic1	grin2aa	0.00135966155650559
30794	smarcb1a	anxa6	0.00135964504474807
35807	otpb	kcnh7	0.00135963934998068
7023	tead1b	trpc1	0.00135963800497808
46090	arid1b	kcnma1a	0.00135962469408773
51733	si:ch73-311h14.2	grin2ab	0.0013596155593793
18001	irf1b	si:ch211-126j24.1	0.00135960817437947
33393	kat6a	pacs1a	0.00135959562490713
64458	etv1	cacng4b	0.00135958781034875
1550	arnt2	grik1a	0.00135955797440443
4373	ubtfl	glra2	0.00135952880051461
9726	zic4	lrrc8aa	0.00135949487944438
15338	foxk2	chrnb4	0.00135948094318271
1551	ercc1	grik1a	0.00135947218800305
64459	carm1	cacng4b	0.00135943874451035
40855	hmgb2a	kcnj9	0.00135943737461203
28178	per3	cacna1ha	0.00135943274521551
40856	hmgb2a	kcnc2	0.00135942887197835
15339	si:ch211-261d7.6	trpc4b	0.00135940298757093
54368	zmynd11	kcnq3	0.00135939220358614
62091	creb1b	kcna4	0.00135938701297701
38291	hnrnpua	kcna1a	0.00135936230169478
43536	jmjd1cb	kcnc3a	0.00135934845689244
59634	c1d	pde4bb	0.00135933959566357
48905	ubtf	kcnq2a	0.00135932027147571
62092	ttf1	kcna4	0.00135930334780987
15340	puf60b	scn8ab	0.00135930192761489
30795	bcl11ba	kcnj3b	0.00135930172555056
12439	tshz3b	scn8aa	0.00135930148388242
43537	hmx3a	kcnc3a	0.00135928823659356
40857	atf4a	grik5	0.0013592810458727
22967	tox4a	kcnh4a	0.00135926615348505
28179	rfxap	p2rx7	0.00135924985877881
59635	sox5	zgc:162193	0.00135924718048108
15341	ncor1	kcng4a	0.00135921220588698
43538	hnrnpua	tmem37	0.0013592072541934
9727	zic1	trpc3	0.00135919304363932
48906	lef1	tmem63a	0.00135917855885173
59636	si:ch211-59d15.4	grid1a	0.0013591756717292
15342	smg7	chrnb4	0.00135915501557507
54369	cdk13	chrna1	0.00135915417340734
51734	tmpob	kcnd2	0.00135913181197203
30796	dedd1	tmc8	0.00135912677150271
15343	mgaa	scn8ab	0.00135907119699049
38292	stat1a	kcna1a	0.00135906659797056
54370	smarcc1b	ryr3	0.00135904914764961
28180	zfand3	cnga3a	0.00135901983803196
22968	tshz1	trpm7	0.00135900694300339
7024	polr3h	grin2da	0.00135899181967063
30797	spty2d1	kcnj3b	0.00135892157524514
9728	yy1a	cacna1c	0.00135890498846966
18002	zic1	chrne	0.00135889096082439
62093	fezf1	gabra1	0.00135888062899319
22969	hnrnpua	gria2a	0.00135886359436656
51735	kdm6bb	gabrr2b	0.00135885116146569
9729	otpa	cacna1c	0.00135882116339079
35808	smg7	vdac2	0.00135881755843088
64460	yy1b	grid2	0.00135880975014835
15344	her4.2	nalcn	0.00135879576493641
33394	foxn2b	cacna1hb	0.00135877874410303
54371	gtf2f2a	gabrz	0.00135874520237519
46091	zeb1b	tmem38a	0.00135873621447454
62094	taf9	rims1a	0.00135873040392452
22970	foxo3a	gria2a	0.00135873019123166
54372	sox5	ryr3	0.00135871533601649
43539	arid1b	gabrd	0.00135870486197404
30798	myt1b	kcnc1b	0.00135866921224968
15345	snapc1b	cacna1db	0.00135860635047255
7025	msgn1	lrrc38b	0.00135858488544799
62095	tnrc18	grid1b	0.0013585613122556
12440	dlx5a	scn8aa	0.00135855177608793
4374	zgc:91944	tpte	0.00135854201444358
7026	six6b	grin2da	0.00135851716770027
51736	atf4a	asic4b	0.00135851069696394
43540	hnrnpk	tmem37	0.00135841884421666
30799	pou3f3b	gabrb3	0.00135840312580046
18003	neurod6a	gria1a	0.00135836967765147
20607	dlx5a	p2rx3a	0.00135833103478687
30800	cebpa	cacng5b	0.00135832091454701
28181	spty2d1	itpr1a	0.00135829342737696
22971	myef2	gria2a	0.00135827483218225
9730	znf576.2	grin2db	0.00135824472558693
62096	maf1	cacng4a	0.00135824470998462
35809	her9	gria4a	0.00135821366209515
22972	smarca1	kcnh4a	0.00135820123360175
22973	si:ch211-165g14.1	p2rx3b	0.00135817542762803
4375	tfdp1a	grin2cb	0.0013581753602884
62097	wrn	stac	0.00135811943671802
30801	mycn	cacng5b	0.00135809837857599
59637	nr0b1	pde4bb	0.00135802104566218
12441	cica	kcng3	0.00135801968885606
40858	ubtf	cacng7a	0.00135798450434296
48907	top2b	ryr1b	0.00135797110580297
46092	tead1b	kcnma1a	0.00135792301725556
4376	znf990	kcnf1a	0.00135789176623507
25505	wbp2nl	p2rx5	0.001357845793657
15346	fosl1a	kcng4a	0.00135781113523301
33395	tcf20	cacna1hb	0.00135778801089917
12442	setbp1	cacna1da	0.00135778452509425
46093	kdm6al	tmem38a	0.00135774957132469
30802	insm1b	gabrb3	0.00135774562033788
22974	znf1124	si:ch211-39a7.1	0.00135772667528693
43541	sox11a	kcnk2b	0.00135769242698429
48908	uncx	cacng8b	0.00135765430856679
7027	gtf2f1	lrrc38b	0.0013576382731151
51737	kdm6bb	tmem63ba	0.00135763798419086
48909	hmg20a	cacng8b	0.0013576143215437
40859	bsx	gabrb4	0.00135761132451728
46094	pou2f1b	asic1c	0.00135760259992219
25506	rfc2	hvcn1	0.00135754514909865
22975	kmt2bb	kcnh4a	0.00135751596334638
12443	zic4	trpc4a	0.00135747360125968
1552	hmgxb4a	ank1b	0.00135747278082664
64461	sox11a	tmc6a	0.00135747044399283
12444	kat6a	chrnb3a	0.00135740961897831
40860	lhx1a	cacng7a	0.00135740601504421
9731	si:ch211-160f23.7	lrrc8aa	0.00135739025136782
30803	gtf2f2a	rims2b	0.00135737448564229
57017	mcm10	grin2ca	0.00135734506245574
22976	tcf20	si:ch211-39a7.1	0.00135734262078872
7028	ash1l	grin2da	0.00135728042789534
46095	gtf2e2	tmem38a	0.00135726962033197
48910	tcf3b	asic4a	0.00135726711183235
62098	banf1	kcnj13	0.00135726546047135
28182	atf7b	si:dkey-11f4.7	0.00135725807198644
62099	pou6f1	kcna4	0.00135725772881015
35810	rfxap	si:dkey-262k9.4	0.00135723663489017
30804	foxj3	kcnj3b	0.00135720390878535
35811	pogzb	kcnh7	0.00135717167482561
64462	gtf2e2	cacng4b	0.00135716598869982
57018	ikzf5	grin2ca	0.00135716209954795
40861	puf60b	tmem266	0.00135714809606425
64463	smarcb1a	kcnb1	0.00135714679999913
64464	taf9	kcnj1b	0.00135708975398549
4377	ino80	kcnf1a	0.00135707504552927
38293	ikzf5	si:dkey-36i7.3	0.00135706743127954
9732	zbtb16a	cacna1c	0.00135703192707708
48911	samhd1	grin2aa	0.00135695907805065
22977	ddit3	kcnh4a	0.00135695549603033
9733	creb1b	scn3b	0.0013569371251562
1553	cdk9	tmc6b	0.00135693347109473
46096	spty2d1	gabrg2	0.00135692995054354
40862	zgc:114046	gabrb4	0.00135691249493536
64465	bahd1	rims1b	0.00135689092390844
57019	pin4	kcnq5b	0.00135685655014079
25507	myclb	clic4	0.00135684073732239
59638	taf3	kcnj11	0.00135679242976667
46097	nr2f1b	asic1c	0.00135676878073192
51738	tardbp	tmem63ba	0.00135675886979547
57020	mau2	chrna2a	0.00135671940735457
7029	arid1aa	lrrc38b	0.00135670046286354
12445	her4.2	mcoln1a	0.00135667124668761
4378	rbl2	tpte	0.00135664777572749
59639	smarca4a	zgc:162193	0.00135664346048388
4379	safb	glra2	0.00135662728589437
25508	smad9	hvcn1	0.00135659445021717
1554	nr1d2a	kcnj3a	0.00135658433398269
18004	smg7	gria1a	0.00135656930579119
9734	kdm6bb	cacna1c	0.00135652041696321
64466	hmga1b	grid2	0.00135651535062164
30805	zgc:154164	cacng5b	0.0013565078402521
22978	kdm2bb	si:ch211-39a7.1	0.0013565043953894
64467	pax6a	kcnb1	0.00135650263716362
30806	twist1b	anxa6	0.00135649064503579
40863	si:ch73-311h14.2	kcnj9	0.00135648106324417
30807	polr2j	kcnc1b	0.00135648060716241
4380	lhx1a	cacna1ba	0.0013564506777676
18005	smad2	chrne	0.0013564397657503
43542	mgaa	rims4	0.00135641849161933
9735	samd11	chrnb1	0.00135639852442566
20608	cnbpa	si:ch211-251b21.1	0.00135639148493157
4381	zic6	kcnv2b	0.00135638669850654
9736	foxo1a	grin2db	0.00135637908845261
28183	nr1h3	p2rx7	0.00135631815757603
7030	polr3h	cacna1bb	0.00135622676206506
54373	c1d	tmem63c	0.00135620690478478
18006	foxo3a	trpc5b	0.00135619501865754
7031	elf2a	cacna1bb	0.00135618587680371
64468	per1a	cacng4b	0.00135617322462518
9737	nfe2l1b	kcng1	0.00135617301072769
62100	kdm1a	grid1b	0.00135616942417133
54374	smarca1	tmem63c	0.00135614335358321
22979	nr2f6a	cacna1fb	0.00135610172654668
1555	zgc:171971	tmc6b	0.00135608840574784
57021	nr1d2b	kcnq5b	0.00135607356255475
22980	nabp1a	gria2a	0.00135606886738639
22981	si:ch211-173p18.3	gria2a	0.00135605490439993
1556	egr2b	tmc6b	0.00135604115241325
12446	rpa3	grin3bb	0.00135601047574956
22982	polr2eb	cacna1fb	0.0013560012772612
1557	nr1d2b	kcnc1a	0.00135600015269446
15347	myclb	nalcn	0.00135595985900889
40864	kdm5c	grik5	0.00135595941279275
43543	pbx3b	gabrd	0.00135591305720844
15348	six3a	scn8ab	0.0013559130418994
43544	gtf2b	asic1b	0.00135585161639836
59640	polr2j	si:dkey-56f14.4	0.00135580623293066
51739	pou2f2a	kcnq2b	0.00135579594982326
46098	zic3	kcnc4	0.00135579101868706
40865	polr2j	gabrb4	0.00135579096504893
46099	polr2k	tmem38a	0.00135573262256629
22983	hlfa	si:ch211-39a7.1	0.00135571253942487
35812	dbpb	cacng1a	0.00135568871356346
30808	wrn	anxa6	0.00135567322123018
20609	taf12	trpm5	0.00135565226262329
7032	si:ch211-239d6.2	glra3	0.00135564759260204
54375	si:dkey-23a13.22	kcnq3	0.00135562348146296
48912	cxxc5b	asic4a	0.00135550054952774
15349	tial1	nalcn	0.00135549175229012
51740	upf1	grin2ab	0.00135548183112767
30809	her4.4	gabrb3	0.00135542900170202
40866	top1l	rims3	0.00135541365935285
59641	ctcf	pde4bb	0.00135534307511818
20610	tdp1	cacna1eb	0.00135533753895326
15350	foxo3a	scn8ab	0.00135529600144655
15351	sox1b	nalcn	0.00135525806735249
51741	hopx	tmem63ba	0.00135522729685671
12447	nfybb	glrba	0.00135520012983162
28184	tcf3b	itpr1a	0.00135518509715634
64469	fosl2	kcnj1b	0.00135516366102327
12448	nr3c1	trpc4a	0.00135515117193891
51742	safb	cbarpb	0.00135513693977212
28185	rtf1	unc80	0.00135513619695086
7033	foxp4	trpc1	0.00135506590332785
7034	smarcc2	kcnf1b	0.00135500424496309
59642	bsx	pde4bb	0.00135495446280814
20611	ilf2	cacna1eb	0.00135494678604089
54376	irf2bp2b	chrna1	0.00135494629205557
48913	polr3h	grin2aa	0.00135494483192296
15352	polr2b	kcng4a	0.0013549412940395
64470	gtf2b	grid2	0.00135489395043631
33396	pds5b	itpr1b	0.00135489073226429
51743	etv5a	kcnq2b	0.00135488125599373
46100	lemd3	ryr1a	0.0013548652099634
46101	roraa	tmem38a	0.00135485979768213
7035	hmx3a	scn1lab	0.00135484039521384
62101	nr0b1	kcnj13	0.00135479409602922
54377	nr0b1	kcnd3	0.00135472171624448
48914	fezf1	ryr1b	0.00135471154398928
4382	msh6	kcnf1a	0.00135470579671134
33397	si:dkey-250d21.1	pacs1a	0.00135470240311456
38294	gata3	cacng2a	0.00135462475853051
59643	myef2	si:dkey-56f14.4	0.00135460836053208
64471	rybpa	rims1b	0.00135459256285607
15353	nabp1a	chrnb4	0.0013545819911379
22984	sox10	herpud1	0.00135456677235874
9738	hmg20a	cacna1c	0.00135455573833374
48915	ets2	cacng8b	0.00135454991090197
43545	zbtb4	kcnc3a	0.0013545277792727
4383	polr3h	cacna1ba	0.00135451141791135
57022	rad23b	chrna2a	0.0013545097125655
7036	spty2d1	chrna5	0.00135449953016793
46102	smarca1	kcnc4	0.00135446439297883
18007	rtf1	si:ch211-126j24.1	0.00135445601574111
28186	atn1	si:dkey-11f4.7	0.00135444853962625
12449	nr1d2b	trpc4a	0.00135442895127932
40867	c1d	rims3	0.00135441827804229
57023	her4.2	kcnq5b	0.00135441509433904
59644	znf827	pde4bb	0.00135438838347446
40868	atf4a	gabrb4	0.0013543846500337
46103	si:dkey-23a13.22	kcnc4	0.00135436588902912
4384	pin4	kcnf1a	0.0013543346817745
48916	nr2f1a	asic4a	0.00135433467004681
18008	hmg20b	kcnh1a	0.0013542635461275
54378	foxj3	kcnq3	0.00135425777806526
4385	rabgef1	glra2	0.00135422587439389
33398	nfybb	pacs1a	0.00135412240918663
30810	polr2k	rims2b	0.00135411706150787
62102	kdm5ba	cacng4a	0.00135411388794923
59645	gtf2f1	kcna2b	0.00135407275996942
59646	gabpb1	kcnj11	0.00135405452357814
35813	stat1a	kcnh7	0.00135405306713752
59647	her4.2	cacng3b	0.00135404655763657
51744	si:ch73-311h14.2	kcnq2b	0.00135404269912472
9739	zbtb4	grin2db	0.00135400496600728
57024	myt1a	glra1	0.00135400087871716
51745	nthl1	grin2ab	0.00135398787019951
22985	sox5	si:ch211-39a7.1	0.00135396601277915
64472	ten1	tmc6a	0.00135395772345083
1558	top2b	ank1b	0.0013539576848783
20612	gabpb2a	trpm5	0.00135395119729413
43546	phf12a	tmem37	0.00135389669523768
25509	gtf2b	cacna1g	0.00135389443267016
15354	prdm13	cacna1db	0.00135388616714174
9740	gtf2e2	kcng1	0.00135384866442339
22986	ilf2	cacna1fb	0.00135384669082654
35814	si:ch211-153j24.3	pacs2	0.001353832742871
20613	tbp	trpm5	0.00135382929609507
62103	fosaa	kcna4	0.00135382438521113
40869	c1d	tmem266	0.00135382406042038
43547	nfia	cacng7b	0.00135377765759981
48917	pitx3	asic4a	0.00135375232441258
43548	pdcd5	asic1b	0.0013537215048901
51746	irf2bp1	ryr2b	0.00135371490217746
7037	roraa	trpc1	0.00135370611494257
43549	rbl2	tmem37	0.00135368742513558
43550	atf4a	cacng7b	0.00135367911491309
48918	si:ch211-126i22.5	gabrr2a	0.00135364545335556
1559	rabgef1	kcnc1a	0.00135361088524906
43551	crema	rims4	0.0013535852321364
40870	mef2d	cacng7a	0.00135354754926617
28187	polr2eb	gria3a	0.00135353131963509
7038	adnp2a	scn1lab	0.00135349293620271
18009	cdk9	nnr	0.00135348585177493
9741	atf1	cacna1c	0.00135347994883264
1560	tgif1	kcnj3a	0.00135345975429466
48919	tcf12	cacng8b	0.00135344828578778
40871	nr1h3	cacng7a	0.00135344283845843
46104	hopx	tmem38a	0.001353432028645
43552	polb	tmem37	0.00135341776665719
7039	cdk9	chrna5	0.00135339634194349
62104	ilf3b	kcna4	0.0013533816529527
62105	bcl11aa	rims1a	0.00135337746411823
38295	foxo3a	kcna1a	0.00135334471692523
22987	mta1	kcnh4a	0.00135333128206977
22988	zbtb16b	si:ch211-39a7.1	0.001353324590806
15355	rbpjb	hcn1	0.00135329144246235
64473	tbx2b	grid2	0.00135327638831064
46105	per1a	asic1c	0.00135323723425422
20614	dlx2a	kcnh3	0.00135323262098816
40872	fosaa	tmem266	0.00135321853349509
30811	tshz1	gabrb3	0.00135319340852567
35815	tgif1	itpr3	0.00135315358956237
46106	spty2d1	kcnma1a	0.00135313004714277
40873	znf827	asic1a	0.00135303699380856
15356	tsn	scn8ab	0.00135299656269715
46107	foxo3a	ryr1a	0.00135299336597791
9742	rev3l	glra4a	0.00135297251790429
35816	prox1a	kcnh7	0.00135294868908873
9743	puf60b	grin2db	0.00135293067549808
51747	aff2	kcnd2	0.0013528865875817
30812	arid1b	rims2b	0.00135285237424496
62106	myclb	grid1b	0.00135282764440952
54379	ets2	cacna1aa	0.00135281431105501
59648	snapc3	grid1a	0.00135279604857358
62107	myt1b	gabra1	0.00135279488947546
12450	kdm5ba	mcoln1a	0.00135277342156888
18010	top2b	chrne	0.00135276245868918
46108	cicb	kcnc4	0.0013527501657079
12451	foxp4	trpc4a	0.00135273827672387
38296	elk4	kcnh8	0.00135271811038044
20615	pds5b	hcn4l	0.00135271463077374
38297	parp1	kcna1a	0.00135267444476684
33399	hnrnpk	si:dkey-183j2.10	0.00135266709226268
22989	nr1d2a	gria2a	0.00135266485018281
22990	fbxl6	kcnh4a	0.00135264981772719
40874	znf511	cacng7a	0.00135264448401636
28188	rtel1	itpr1a	0.00135263293248777
30813	hmg20a	rims2b	0.00135263238487067
46109	smarca4a	kcnc4	0.00135262799486964
51748	tmem18	ryr2b	0.00135260815448989
59649	her15.1	zgc:162193	0.001352594811803
22991	snapc3	gria2a	0.0013525945518396
22992	pin4	kcnh4a	0.00135259299563571
30814	zgc:114046	grik4	0.00135259092024867
48920	zmynd8	kcnd1	0.00135256835671737
22993	znf576.2	si:ch211-39a7.1	0.0013525646562309
59650	rfx1a	zgc:162193	0.00135249420475302
15357	hmx2	trpc4b	0.00135247019611587
51749	hivep1	kcnd2	0.00135246873161438
62108	nkx2.4a	grid1b	0.00135246489640111
15358	polr2j	hcn1	0.00135244849339926
18011	sox11a	gria1a	0.00135242923511113
33400	otpa	gria3b	0.00135242053629376
40875	myt1la	cacng7a	0.00135241390673903
40876	top1	cacng7a	0.00135235567268044
22994	foxg1a	p2rx3b	0.00135233650802378
43553	gtf2f2a	rims4	0.00135232421695616
38298	pspc1	fxyd6	0.0013523174793866
4386	znf142	kcnf1a	0.00135230900935666
64474	ash1l	cacng4b	0.00135229761657315
43554	parp1	gabrd	0.00135229751743138
43555	znf1124	asic1b	0.00135229380043475
1561	smg7	gabrb1	0.00135228826190049
20616	sub1b	p2rx3a	0.00135219945304224
12452	mef2cb	mcoln1a	0.00135217759917112
40877	lhx6	cacng7a	0.00135216476900123
38299	vax1	cacng2a	0.0013521638379509
38300	si:ch73-376l24.3	gria4b	0.00135213944356733
28189	sox5	p2rx7	0.00135208793953956
64475	pin4	grid2	0.00135208765946666
40878	mgaa	asic1a	0.00135205177498218
7040	raraa	glra3	0.00135204932106829
46110	si:ch73-376l24.3	kcnc4	0.00135204657381014
4387	hivep2a	kcnf1a	0.00135203521772404
64476	asxl1	kcnj1b	0.00135203104379509
64477	mycn	rims1b	0.00135202353630038
54380	relb	chrna1	0.0013520054706102
30815	six6b	grik4	0.00135200492387127
40879	kdm2aa	rims3	0.00135199638838765
4388	hif1al	scn1bb	0.00135199560304507
28190	trim33	kcnh5b	0.0013519951670032
15359	si:ch73-144d13.8	cacna1db	0.00135197800495536
62109	kdm5c	kcna4	0.00135197150615916
22995	prox1a	cacna1fb	0.00135190993680969
38301	zic2a	gria4b	0.00135190158996974
15360	znf687b	chrnb4	0.00135187029065169
62110	phf21aa	kcna4	0.00135183392940421
51750	foxo3b	cbarpb	0.00135179872697158
30816	pbx4	grik4	0.00135179508103425
22996	gtf2ird1	cacna1fb	0.00135174959519677
59651	nr3c1	si:dkey-56f14.4	0.0013517461305084
59652	cdk9	pde4bb	0.00135174025742123
20617	fezf1	si:ch211-251b21.1	0.00135173170418979
59653	pou3f3b	fxyd6l	0.00135170840071319
57025	dlx2b	scn1ba	0.00135170779831964
28191	znf511	cacna1ha	0.00135169560187959
12453	kmt2a	glrba	0.00135168413521874
12454	cxxc4	trpc4a	0.0013516820589431
59654	foxg1a	kcna2b	0.00135165347950433
15361	rad21a	chrnb4	0.00135164566843873
25510	tardbp	trpv1	0.00135162297952802
4389	srcap	kcnf1a	0.00135160888994335
7041	sox1a	kcnf1b	0.00135159793156379
18012	rfxap	cacna1ea	0.0013515538500407
62111	pknox1.1	cacng4a	0.00135154997479369
33401	thap11	pacs1a	0.00135153816049303
4390	nabp1a	scn1bb	0.00135152593299045
7042	kdm5c	trpc1	0.00135150452463542
59655	nr1d2b	grid1a	0.00135150139072053
46111	rad21a	gabrg2	0.00135144328997781
38302	arid1b	kcna1a	0.00135143960821915
15362	gtf2ird1	cacna1db	0.00135141554075966
64478	wrnip1	kcnj1b	0.00135140021148609
22997	cxxc4	cacna1fb	0.00135137129581977
9744	zgc:92287	glra4a	0.00135134594244484
54381	nr5a2	ryr3	0.00135132057237857
22998	tial1	gria2a	0.00135129573868227
40880	rfx2	kcnj9	0.00135122077266926
20618	rerea	hcn4l	0.00135121450577749
33402	si:dkey-89b17.4	kcnh6a	0.00135117685743455
62112	foxo1a	cacng4a	0.00135115362311031
51751	hivep3a	kcnd2	0.00135114324969996
4391	kdm5c	cacna1ba	0.00135114007371023
28192	nfybb	p2rx7	0.0013511321923116
30817	foxp4	rims2b	0.00135112902320832
46112	id3	tmem38a	0.00135111797426977
59656	six3a	pde4bb	0.00135105821899698
28193	flad1	cnga3a	0.00135105485777553
54382	gtf2f2a	tmem63c	0.00135104499271966
40881	jmjd1cb	cacng7a	0.00135100857977388
28194	setdb1b	si:dkey-11f4.7	0.00135100357901125
59657	prdm10	pde4bb	0.00135099529529089
64479	tfam	gabra5	0.00135095956365783
28195	ddit3	cnga3a	0.00135092170057388
48921	tfam	gabrr2a	0.00135090261887238
51752	si:dkey-89b17.4	ryr2b	0.00135089220315952
9745	kdm6bb	grin2db	0.00135088951326428
12455	kmt2bb	grin3bb	0.00135086441407899
18013	kmt2bb	chrne	0.00135085634696155
9746	nrf1	chrnb1	0.00135084530643651
59658	pin4	si:dkey-56f14.4	0.0013508242351809
4392	supt6h	cacna1ba	0.00135081601182236
54383	thrb	gabrz	0.00135079581856531
25511	polr1d	si:ch73-380n15.2	0.00135078933033507
64480	si:dkey-89b17.4	cacng4b	0.00135078907416082
46113	zmynd8	tmem38a	0.00135078775898571
48922	taf9	ryr1b	0.00135078491924818
1562	top2b	kcnj3a	0.00135077311481975
1563	kdm6a	cacng5a	0.00135074256807584
57026	foxg1a	scn1ba	0.00135071656307248
38303	insm1b	cacng2a	0.00135070243683729
4393	zgc:114046	scn1bb	0.00135069461214209
25512	znf1124	cacna1g	0.00135067255897515
9747	dlx2b	glra4a	0.00135066806037442
12456	ncor1	trpc4a	0.00135062737791765
18014	foxj3	hcn2b	0.00135060614148358
18015	pou3f3b	cacna1ea	0.00135060454887333
18016	smarca4a	kcnh1a	0.00135059082133872
40882	glis2a	rims3	0.00135058503405475
46114	myt1la	kcnma1a	0.00135058478734737
51753	kdm6ba	kcnq2b	0.00135058246994628
28196	akap8l	kcnh5b	0.00135057679085484
57027	irf2a	tpcn1	0.00135056998661312
38304	pbx1b	kcnh8	0.00135056264376861
64481	apex1	cacng4b	0.00135051377255645
18017	si:zfos-128g4.2	chrne	0.00135051287960726
43556	irx2a	asic1b	0.00135050131381051
46115	sox1b	gabrg2	0.00135046996985561
46116	rev3l	asic1c	0.00135046605112673
1564	kmt2a	grik1a	0.00135043017707018
9748	smarca1	scn3b	0.00135042076043327
48923	gtf2f2a	kcnq2a	0.00135037333273368
33403	her9	vdac1	0.00135036881631508
57028	nfe2l1b	kcnq5b	0.00135033451428366
30818	arl14ep	rims2b	0.00135031496500121
4394	pou3f3a	chrna4b	0.00135030885270323
28197	pspc1	p2rx7	0.00135028352952638
7043	foxk2	cacna1bb	0.00135025379063026
9749	polr2j	grin2db	0.00135023826243957
51754	top1l	gabrr2b	0.0013502333960654
1565	smarca5	cacng5a	0.00135022877648045
35817	polr2k	vdac2	0.00135022724937686
57029	tgif1	tpcn1	0.00135021832092679
48924	dlx6a	kcnd1	0.0013502018374991
48925	kdm2aa	asic4a	0.0013501809408409
4395	dbpb	glra2	0.0013501405486963
9750	foxo4	grin2db	0.0013501242898842
15363	brf2	cacna1db	0.00135012397518255
35818	ahr2	si:dkey-262k9.4	0.00135010231067698
25513	nthl1	kcnh4b	0.0013500156024786
54384	myt1a	kcnq3	0.00135000960016202
62113	polr2k	gabra1	0.00134994923414669
48926	per1a	kcnd1	0.00134990302415484
40883	pbrm1	cacng7a	0.00134986558247902
22999	hivep3a	cacna1fb	0.00134985253032807
46117	prim2	ryr1a	0.00134984416607817
30819	si:ch211-276i12.9	gabrb3	0.00134981900839338
12457	smarca2	scn8aa	0.00134980132703825
38305	dlx6a	vdac3	0.00134978690435937
46118	tox2	kcnc4	0.00134977649772985
4396	creb1b	scn1bb	0.00134975141889824
20619	camta1a	cacna1eb	0.00134975137320319
30820	stat1a	tmc8	0.00134974510078618
35819	tox2	si:dkey-262k9.4	0.00134972800783433
30821	mbd3b	tmc8	0.00134972280221262
33404	top1	si:dkey-183j2.10	0.00134971618089905
15364	rfc5	trpc4b	0.00134970086731373
46119	kmt2a	tmem38a	0.00134969224679565
46120	kdm5ba	ryr1a	0.00134967441380595
20620	polr2eb	cacna1eb	0.00134965553946515
23000	ubtfl	gria2a	0.0013496217957453
43557	dlx5a	rims4	0.00134962113090708
57030	si:ch211-161h7.4	grin2ca	0.00134958857503187
54385	zgc:114046	cacna1aa	0.00134957375618484
4397	tada2a	scn1bb	0.0013495463319234
12458	rybpa	mcoln1a	0.00134948187618663
28198	mta2	unc80	0.00134946238530029
20621	zbtb4	kcnh3	0.00134941601759214
64482	hnrnpub	cacng4b	0.00134940418082306
64483	si:dkey-89b17.4	kcnb1	0.00134939644906731
28199	si:ch73-376l24.6	cnga3a	0.00134939364628587
4398	lhx5	grin2cb	0.00134935863312661
43558	si:ch211-276i12.9	cacng7b	0.00134933537338691
4399	smarcad1a	kcnf1a	0.00134933475603181
1566	npas4b	grik1a	0.00134931823679174
54386	pin4	cacna1aa	0.00134930107486017
64484	mxi1	rims1b	0.00134928513505199
9751	taf3	glra4a	0.00134926983531415
12459	rfx1a	trpc4a	0.00134923679021342
51755	si:zfos-128g4.1	gabrr2b	0.00134920807536704
15365	zmynd8	scn8ab	0.00134920248411737
48927	hlfa	tmem63a	0.00134919284156987
15366	otpb	kcng4a	0.00134916094180631
1567	myef2	kcnj3a	0.00134915179519704
43559	znf1124	kcnk2b	0.0013491313520462
46121	gtf2b	asic1c	0.00134909790464865
62114	mta1	cacng4a	0.00134908757728255
64485	emx2	kcnj1b	0.00134907700269116
35820	gtf2f2a	cacng1a	0.00134906846868941
40884	nkx2.4a	asic1a	0.0013490439025619
18018	zmynd8	hcn2b	0.00134903099766829
43560	zfand3	rims4	0.00134901476710739
12460	pou3f1	mcoln1a	0.00134901439868473
4400	foxp4	cacna1ba	0.00134901218539915
28200	foxo1a	cnga3a	0.00134900191440122
18019	rybpa	trpc5b	0.00134898766757503
35821	zgc:173587	si:dkey-262k9.4	0.00134891983209533
40885	cebpb	gabrb4	0.00134891886179103
20622	meis2a	kcnh3	0.00134889557027712
9752	gtf2e2	lrrc8aa	0.00134885568257679
23001	pknox1.1	kcnh4a	0.00134884450451776
38306	rad21a	pde4ba	0.00134883029581155
43561	esr2b	asic1b	0.00134881352259631
40886	pou3f3a	grik5	0.00134880886380909
25514	bsx	p2rx5	0.00134879478003931
15367	pds5b	kcng4a	0.00134875732980998
46122	cxxc5a	ryr1a	0.00134867785778054
59659	srebf2	cacng3b	0.00134866342453983
59660	gli2a	grid1a	0.00134865717973299
54387	gtf2e2	grin2bb	0.00134863572087007
48928	relb	ryr1b	0.00134858167131928
38307	nfe2l1b	kcna1a	0.00134858100074723
1568	polr2j	kcnc1a	0.00134857884695915
9753	si:dkey-89b17.4	glra4a	0.00134856749402402
57031	tead1b	grin2ca	0.00134853217775797
30822	foxj3	rims2b	0.00134847484484438
54388	dlx6a	tmem63c	0.0013484735662928
59661	ubtf	kcna2b	0.00134847130108696
35822	ercc5	kcnh7	0.00134842941121716
15368	zmynd11	hcn1	0.00134840894509782
18020	mycn	hcn2b	0.00134840807889203
25515	tmem18	clic4	0.00134836996563722
30823	vax1	rims2b	0.00134836244254846
40887	ncor2	kcnc2	0.0013483249206963
62115	maf1	rims1a	0.00134831132207842
4401	zmynd11	tpte	0.00134829819792456
64486	rad1	kcnj1b	0.00134827648195161
48929	arid1b	cacng8b	0.00134826199333263
57032	crip1	kcnq5b	0.00134819831818386
4402	irf1b	scn1bb	0.0013481918490789
54389	zfr	kcnd3	0.00134818238246144
54390	smarcb1a	gabrz	0.00134814945819391
43562	nr4a1	tmem37	0.0013481447412285
1569	gtf2f1	kcnj3a	0.0013481266341054
12461	atf4a	glrba	0.00134812047845811
59662	purbb	si:dkey-56f14.4	0.00134810438486199
38308	neurod1	si:dkey-36i7.3	0.0013481011457158
12462	polr3h	chrnb3a	0.00134808970425216
1570	zbtb4	grik1a	0.00134807575818876
46123	insm1b	ryr1a	0.00134807008158234
40888	nr0b1	asic1a	0.00134806796213133
12463	cicb	glrba	0.00134800750316535
28201	polr2a	kcnh5b	0.00134800055968917
62116	maf1	stac	0.00134795432659082
62117	znf76	kcna4	0.00134794803345106
23002	taf9	p2rx3b	0.00134793172868853
46124	foxj3	tmem38a	0.00134792447793149
30824	si:ch73-311h14.2	grik4	0.00134792247428706
54391	nono	grin2bb	0.00134792247041049
35823	per3	kcnh7	0.00134790129106076
46125	myclb	gabrg2	0.0013478743263056
18021	nfixb	chrne	0.00134787120996142
51756	si:dkeyp-68b7.7	ryr2b	0.00134785448062536
33405	cica	itpr1b	0.00134783336213212
20623	elk1	hcn4l	0.00134780924938868
43563	dnajc1	cacng7b	0.00134779381566933
30825	smarca4a	anxa6	0.00134776269598609
33406	pspc1	kcnh6a	0.0013477242489874
7044	kmt2bb	trpc1	0.00134770568480807
48930	srebf2	ryr1b	0.00134768699271259
35824	atf4a	kcnh7	0.00134767342958752
64487	zgc:113102	tmc6a	0.0013476653942803
7045	znf576.2	scn1lab	0.00134763488611887
20624	tead1b	hcn4l	0.00134761459279123
46126	otpa	cacng8a	0.00134758711484519
51757	thrb	kcnq2b	0.00134754972976788
12464	smarca1	mcoln1a	0.0013475370289387
15369	arid1b	chrnb4	0.00134750553071061
7046	taf2	glra3	0.00134746772752607
46127	top1	grin1b	0.00134746179679228
35825	eomesa	si:dkey-262k9.4	0.00134745659383204
12465	baz2ba	kcng3	0.00134745520624075
59663	sox5	pde4bb	0.00134742225728598
40889	tfam	asic1a	0.00134741783947057
35826	hif1al	vdac2	0.00134739576020056
51758	purbb	gabrr2b	0.00134739143575885
46128	her4.1	kcnc4	0.00134738805349282
62118	rtf1	rims1a	0.00134737929210248
51759	atn1	gabrr2b	0.00134737829339712
51760	spty2d1	kcnd2	0.00134737711562894
48931	kdm2bb	asic4a	0.00134737225728623
38309	tnrc18	cacng2a	0.00134732869798511
40890	cebpb	asic1a	0.00134728807047593
12466	polr2k	kcng3	0.00134727757072352
18022	tead1b	gria1a	0.00134725118181893
54392	foxp4	ryr3	0.00134721964296004
48932	srcap	kcnd1	0.00134721305222644
23003	kmt2a	gria2a	0.00134720016229337
28202	bbx	cnga3a	0.00134719036883842
30826	myt1la	gabrb3	0.00134718774030439
15370	rfx1a	nalcn	0.00134714450142084
28203	sox5	si:dkey-11f4.7	0.00134714010941003
23004	si:ch73-109d9.2	trpm7	0.001347057705027
30827	foxk2	rims2b	0.00134705185441967
46129	znf827	kcnma1a	0.00134698378703409
18023	si:ch211-160f23.7	kcnh1a	0.00134698197627066
1571	polr3h	gabrb1	0.00134696839783107
40891	kdm2ba	tmem266	0.00134690842427376
1572	si:ch211-153j24.3	ank1b	0.00134690654974609
23005	hmgb2a	kcnh4a	0.00134689134708474
12467	camta1a	chrnb3a	0.00134687037267405
9754	ncor1	lrrc8aa	0.00134686861110517
40892	srebf2	gabrb4	0.00134686142359517
40893	ncor2	asic1a	0.00134680902381277
51761	otpa	cbarpb	0.00134677668058816
28204	smad7	p2rx7	0.00134674609427129
30828	tox2	grik4	0.00134668149921585
23006	smarca2	p2rx3b	0.00134667948996826
4403	polh	tpte	0.00134665946335673
30829	pou3f1	grik4	0.00134658023770546
18024	vax1	chrne	0.0013465795271894
59664	foxn3	kcna2b	0.00134655708645643
40894	nr1d2a	tmem266	0.00134655406433981
12468	rev3l	grin3bb	0.00134654573028922
20625	foxk1	cacna1eb	0.00134653672598292
12469	bcl11ba	scn8aa	0.001346535594275
4404	tgif1	chrna4b	0.00134651302772723
57033	nkx2.2a	kcnq5b	0.00134651180081324
9755	scrt1b	trpc3	0.00134651028980186
51762	top2b	asic4b	0.00134650244417845
40895	si:dkey-250d21.1	kcnc2	0.00134649445301821
1573	zfr	rims2a	0.00134644472415655
51763	surf6	ryr2b	0.0013464055258142
54393	arl14ep	ryr3	0.00134634257503242
12470	zbtb18	scn8aa	0.00134628906788889
40896	si:ch211-173p18.3	cacng7a	0.00134628542201565
9756	tox3	scn3b	0.00134624882458997
46130	ebf3a	tmem38a	0.00134623236557363
57034	rpa1	glra1	0.00134622851038743
48933	setdb1b	tmem63a	0.00134610458996589
7047	rabgef1	kcnf1b	0.00134606264674328
30830	foxo3a	kcnj3b	0.00134600227553495
18025	si:ch211-232b12.5	hcn2b	0.00134598850747
9757	tfdp1b	trpc3	0.00134596690458283
40897	rad21a	kcnj9	0.00134595568768561
23007	zbtb16b	trpm7	0.00134593342689774
18026	stat1a	si:ch211-126j24.1	0.00134591926708211
54394	phc2a	chrna1	0.00134591093802417
15371	surf6	hcn1	0.00134590960615596
9758	si:ch211-232b12.5	trpc3	0.00134590657230527
20626	rfx1a	cacna1eb	0.00134589785903185
62119	yy1a	kcnj13	0.00134588879205337
20627	si:ch73-37h15.2	clic1	0.00134586386984525
38310	sox5	gria4b	0.00134582734546044
38311	tardbp	gria4b	0.00134573949949077
54395	tgif1	kcnd3	0.00134573730016173
1574	zfand3	tmc6b	0.00134572218743925
57035	dmrta2	cacna1ab	0.00134569404745796
18027	lhx1a	hcn2b	0.00134569111979517
15372	id2b	trpc4b	0.001345682358303
59665	her4.1	zgc:162193	0.00134568019027798
48934	dclre1c	asic4a	0.00134563680320429
12471	dbpb	kcng3	0.0013456254271536
1575	etv5b	cacng5a	0.00134562477863227
25516	setbp1	p2rx5	0.00134562237837808
1576	isl1	ank1b	0.0013455733416025
46131	roraa	gabrg2	0.0013455624288741
51764	dmrta2	kcnq2b	0.00134550912878144
4405	atf1	tpte	0.00134549971363453
25517	gtf2e2	clic4	0.00134543150651398
20628	si:zfos-128g4.2	gria1b	0.00134540654416542
59666	yy1a	pde4bb	0.00134538929303044
38312	mef2aa	kcnh8	0.00134536149928574
59667	six3a	grid1a	0.00134535728399029
9759	srebf2	glra4a	0.00134533621889518
12472	nfixb	chrnb3a	0.0013453145630782
18028	si:ch211-153j24.3	si:ch211-126j24.1	0.00134529767338736
25518	insm1b	si:ch73-380n15.2	0.00134528212262701
46132	dlx6a	tmem38a	0.00134528015574281
46133	zgc:171971	ryr1a	0.00134526400378951
15373	znf827	hcn1	0.00134521797339003
46134	rad21a	grin1b	0.00134517707984463
40898	dlx2a	grik5	0.00134517590171066
48935	zic4	gabrr2a	0.00134517487868903
15374	hmga1a	cacna1db	0.00134516858279596
20629	si:ch73-311h14.2	cacna1eb	0.00134510424351709
4406	gtf2e2	kcnv2b	0.00134508599315259
9760	fosl1a	chrnb1	0.00134508387558032
43564	kdm6bb	kcnc3a	0.00134504424746892
46135	ercc3	ryr1a	0.00134500448294851
28205	relb	p2rx7	0.00134500275286005
46136	zbtb4	gabrg2	0.00134496672129567
38313	arid1b	gria4b	0.00134496612942927
54396	sox11a	kcnd3	0.00134496036265924
28206	insm1b	unc80	0.00134495372798753
48936	tbp	kcnq2a	0.00134494873199761
4407	meis1b	kcnf1a	0.00134491387907787
51765	pias4a	tmem63ba	0.00134482524214196
30831	ddit3	kcnj3b	0.00134481724523008
15375	hivep3a	kcng4a	0.0013447744313319
7048	hmg20a	glra3	0.00134476200844118
12473	setdb1b	glrba	0.00134469904508753
46137	ten1	asic1c	0.00134469064537981
62120	si:ch211-160f23.7	grid1b	0.00134466191803551
51766	hmgb3b	gabrr2b	0.00134466101799334
33407	zfhx3	pacs1a	0.00134464212964162
30832	per1a	kcnj3b	0.00134463254872995
51767	foxg1a	cbarpb	0.00134463127261651
18029	polr2j	kcnh1a	0.00134460622228864
40899	cxxc4	kcnc2	0.00134459175049447
48937	hmgb2a	kcnd1	0.00134452324710017
40900	foxj3	kcnc2	0.00134450606490008
15376	pou2f2a	scn8ab	0.00134446916759637
40901	ubtf	asic1a	0.00134445857940796
7049	kmt2bb	scn1lab	0.00134444480202645
64488	gbx1	kcnb1	0.00134444178538095
23008	nr4a3	clic2	0.00134442158585082
54397	raraa	kcnd3	0.00134439731485842
59668	hnrpkl	kcna2b	0.00134437291959018
62121	rad23ab	kcna4	0.00134436794144255
43565	si:ch211-276i12.9	kcnk2b	0.00134434652390287
1577	rtf1	rims2a	0.00134434056498617
7050	tcf7l2	scn1lab	0.00134432860346721
38314	tox2	kcna1a	0.00134427810502796
18030	znf536	trpc5b	0.00134427173414302
4408	fbxl6	kcnv2b	0.00134424006488822
57036	cicb	chrna2a	0.00134422717398285
46138	sox6	tmem38a	0.00134422130123999
35827	taf3	gria4a	0.00134417749562281
54398	zbtb18	grin2bb	0.00134415542521282
12474	znf990	kcng3	0.0013441545169232
40902	spty2d1	rims3	0.00134413922312759
30833	gsx1	anxa6	0.00134410508335085
30834	znf507	tmc8	0.00134409127150436
35828	nr4a3	fxyd1	0.00134408584949438
40903	klf7b	kcnj9	0.00134408136280466
7051	ncor2	cacna1bb	0.00134407589892966
1578	epas1b	tmc6b	0.0013440681524951
18031	hmx2	cacna1ea	0.00134405335524421
25519	myclb	cacna1g	0.00134398453301043
9761	arid1b	cacna1c	0.00134398302723716
46139	nfil3	tmem38a	0.00134394147279764
4409	e2f5	grin2cb	0.00134393373513601
38315	scrt1a	cacng2a	0.00134389522658499
62122	cebpb	kcnj13	0.00134386019497794
62123	insm1b	kcnj13	0.00134384446009714
1579	sox5	gabrb1	0.00134384354840983
12475	nr1d2a	mcoln1a	0.00134383346446781
35829	sox5	kcnh7	0.00134377269421498
25520	hmgn3	trpv1	0.00134372045557151
59669	jmjd1cb	grid1a	0.00134370931953828
9762	ubtf	scn3b	0.0013436866078567
9763	dlx6a	glra4a	0.00134367252597004
12476	foxo1a	chrnb3a	0.00134364350348275
9764	tgif1	glra4a	0.00134363949696637
59670	rabgef1	kcnj11	0.00134362734650754
48938	atf4a	grin2aa	0.00134361174073369
9765	per1a	grin2db	0.00134361149055083
23009	top1	herpud1	0.00134360552871029
62124	mycn	gabra1	0.0013435636621774
64489	fosaa	tmc6a	0.00134355536312705
38316	six3a	si:dkey-36i7.3	0.00134355051521045
4410	smarcb1a	grin2cb	0.00134351441826324
51768	rtf1	asic4b	0.00134350780194337
20630	pou3f3b	gria1b	0.00134349444795756
48939	si:ch73-386h18.1	asic4a	0.00134348886768562
9766	cebpd	kcng1	0.00134347927084158
43566	smarcc2	tmem37	0.00134347464575425
33408	id2b	vdac1	0.0013434627398549
48940	per3	asic4a	0.00134345165586087
12477	esr2b	kcng3	0.00134344421759151
20631	nr1d2a	p2rx3a	0.00134343669382725
23010	camta1a	trpm7	0.00134342599531921
59671	purbb	kcnj11	0.00134339423873054
33409	foxf2a	cx43	0.00134337712672066
54399	foxo3a	cacna1aa	0.00134334772841244
25521	sox11b	clic4	0.00134332411349823
20632	gtf2b	kcnh3	0.00134332064924921
64490	esr1	grid2	0.0013432780495653
57037	sltm	kcne4	0.00134324036865806
62125	creb1a	stac	0.00134321923503686
62126	insm1b	kcna4	0.00134320261673979
7052	gcfc2	lrrc38b	0.00134319826161629
9767	hivep2a	kcng1	0.00134319133161635
54400	zbtb18	tmem63c	0.0013431772814623
59672	her4.1	si:dkey-56f14.4	0.00134308672968967
9768	nr1d2b	chrnb1	0.00134307610065314
38317	hmg20a	kcna1a	0.00134304616174239
54401	znf277	ryr3	0.00134302831548302
15377	jmjd1cb	hcn1	0.00134301850194944
1580	nr3c1	rims2a	0.00134299540441386
59673	hsf2	kcnj11	0.00134299311271893
64491	hmgb3b	kcnj1b	0.00134294234975744
28207	nfyba	itpr1a	0.00134290955151362
18032	znf219	kcnh1a	0.00134290831435675
38318	si:zfos-128g4.2	si:dkey-36i7.3	0.00134288190540086
12478	yy1b	grin3bb	0.00134273972531574
54402	etv5b	cacna1aa	0.00134273902703361
51769	bahd1	grin2ab	0.00134273355300698
25522	irf2bp1	trpv1	0.00134271692391542
46140	myef2	asic1c	0.00134270503688083
38319	atf4a	si:dkey-36i7.3	0.00134268705003189
43567	tnrc18	tmem37	0.00134266913489234
38320	hmg20a	fxyd6	0.00134266806041574
18033	kdm6bb	trpc5b	0.00134265814566147
12479	ikzf5	mcoln1a	0.001342648556467
35830	thrb	gria4a	0.00134261937698012
46141	pou3f3a	asic1c	0.0013426131522145
43568	sall2	tmem37	0.00134259795306587
30835	id2b	rims2b	0.00134254178937856
18034	si:ch73-376l24.3	cacna1ea	0.00134252678146452
18035	zfand3	hcn2b	0.00134252036289872
9769	upf1	cacna1c	0.00134249764791551
46142	srebf2	grin1b	0.0013424931522266
54403	smg7	tmem63c	0.00134240581546231
40904	camta1a	grik5	0.00134239226818857
48941	cxxc5a	gabrr2a	0.0013423573545821
40905	foxj3	gabrb4	0.00134231895497843
46143	tada2a	asic1c	0.00134231700125689
20633	polr2k	gria1b	0.00134225528734303
62127	nfia	kcnj13	0.00134225355963173
23011	crema	herpud1	0.00134222953817137
12480	atf4a	scn8aa	0.00134221790251653
54404	cdk9	gabrz	0.00134220059552967
30836	nfyba	anxa6	0.00134219187260199
40906	kdm3b	kcnc2	0.00134218177288536
4411	elmsan1b	scn1bb	0.00134217908016547
51770	smarca1	kcnd2	0.00134217896181857
9770	crema	grin2db	0.00134217575349998
25523	meis2a	hvcn1	0.00134212831132662
12481	bcl11ab	mcoln1a	0.00134208481411064
38321	pou3f3b	vdac3	0.00134207796713586
33410	zbtb16a	cacna1hb	0.00134206212073564
25524	nfe2l1b	si:ch73-380n15.2	0.00134205653549297
15378	kdm6al	trpc4b	0.00134204736622418
18036	gtf2f2a	hcn2b	0.00134202883857209
23012	si:ch211-173p18.3	kcnh4a	0.00134201038042086
43569	nono	kcnc3a	0.00134200192468999
40907	cdk9	gabrb4	0.00134196486002037
59674	stat1a	kcnj11	0.0013419646606619
7053	polr2a	cacna1bb	0.00134193643775823
33411	tead1b	vdac1	0.00134190927124695
59675	supt5h	kcna2b	0.00134187099824343
48942	irf2	tmem63a	0.00134186561939951
57038	irf2	tpcn1	0.00134183988642598
4412	ncor2	kcnv2b	0.00134183980511798
35831	ascl1b	si:dkey-262k9.4	0.00134179981191831
28208	tox	unc80	0.00134178164714818
59676	maf1	kcnj11	0.00134177435356544
18037	nr3c1	gria1a	0.00134174840737413
4413	smarcb1a	scn1bb	0.00134174113420997
62128	si:ch211-153j24.3	kcnj13	0.00134172093427798
51771	si:ch73-376l24.6	grin2ab	0.00134169816845861
7054	lef1	glra3	0.00134168954586924
33412	ercc1	cacna1hb	0.00134168247793518
38322	per3	cacng2a	0.0013416503144716
33413	lyar	si:dkey-183j2.10	0.00134162304344967
23013	myt1a	gria2a	0.00134162242136306
7055	scrt2	lrrc38b	0.00134160808371281
40908	spty2d1	gabrb4	0.00134159554584833
4414	mlf2	tpte	0.00134157763701094
46144	bsx	asic1c	0.0013415570930121
23014	nono	kcnh4a	0.0013415391686584
59677	top2b	pde4bb	0.00134152605496965
1581	irx2a	ank1b	0.00134151454711882
43570	etv5a	tmem37	0.00134147979555325
18038	myt1la	trpc5b	0.00134145606160383
54405	znf536	tmem63c	0.0013414538269765
30837	myef2	kcnc1b	0.00134143956009406
30838	bcl11ba	kcnc1b	0.00134143746743012
7056	tfam	grin2da	0.00134141542217213
54406	dlx2a	cacna1aa	0.0013414128686464
30839	zbed4	tmc8	0.00134139964108904
38323	zgc:114046	gria4b	0.00134138986433337
48943	bahd1	ryr1b	0.0013413332628965
35832	elk3	si:dkey-262k9.4	0.0013413140509498
43571	phf21aa	rims4	0.00134130887452047
9771	carm1	trpc3	0.00134125224275033
40909	nfe2l1b	kcnj9	0.00134121925941849
38324	hivep1	kcnh8	0.00134116403203947
40910	tox3	kcnj9	0.00134114413037336
35833	sap30l	fxyd1	0.00134113836370936
9772	hmg20a	lrrc8aa	0.00134113512941542
15379	stat1a	chrnb4	0.00134112750916185
20634	znf143a	p2rx3a	0.00134106162024709
18039	hnrnpua	hcn2b	0.00134103182412333
62129	tgif1	stac	0.0013409708207912
54407	pds5b	cacna1aa	0.00134094224979595
9773	per2	cacna1c	0.00134094044765355
51772	kdm1a	cbarpb	0.00134090046444667
57039	zbtb41	tpcn1	0.0013408831932271
7057	myt1b	kcnf1b	0.00134087822713902
59678	otpa	pde4bb	0.00134085668949105
25525	etv4	gria2b	0.00134075128363269
48944	si:ch211-276i12.11	asic4a	0.00134074719835369
33414	gtf2b	vdac1	0.0013407007813545
43572	ets2	asic1b	0.00134069172154824
28209	zfhx4	p2rx7	0.00134065600215055
9774	kdm6bb	lrrc8aa	0.00134064964348681
64492	mcm6	cacng4b	0.00134062121034634
59679	adnp2a	kcna2b	0.00134059389412066
59680	hif1al	pde4bb	0.00134059170040633
43573	sox19a	grin1a	0.00134058066306817
7058	top1	scn1lab	0.00134054356545686
20635	polb	gria1b	0.00134052691030173
54408	dbpa	gabrz	0.00134050954895604
57040	snapc3	tpcn1	0.00134046706053051
48945	pias4a	ryr1b	0.00134045149996197
43574	smg5	asic1b	0.00134043394869236
57041	nr4a3	scn1ba	0.00134043346432109
38325	zic1	si:dkey-36i7.3	0.00134041159974444
25526	foxp4	si:ch73-380n15.2	0.00134037618259121
35834	nfybb	vdac2	0.0013403398771003
4415	smarcc2	chrna4b	0.00134032826660189
25527	hivep3b	gria2b	0.00134026013802593
15380	pknox1.2	cacna1db	0.00134025722832127
43575	pdcd5	kcnc3a	0.00134024783590646
51773	nfe2l1b	cbarpb	0.00134021671152718
25528	per3	gria2b	0.00134016526286216
20636	akap8l	trpm5	0.00134014537575128
9775	tfam	glra4a	0.0013401438848373
38326	nfil3	si:dkey-36i7.3	0.00134014185778246
28210	rpa3	unc80	0.00134013775777203
43576	nkx2.1	kcnk2b	0.00134010500447913
28211	gtf2f2a	p2rx7	0.00134008121607015
9776	tmem18	grin2db	0.00134007965293106
48946	polr3h	kcnd1	0.00134001878681592
62130	sox11a	kcnj13	0.00134000706092849
43577	pou3f3b	tmem37	0.00133999585850781
48947	cebpd	tmem63a	0.00133996119791543
38327	polr2k	kcna1a	0.00133995806604873
30840	atf7b	kcnj3b	0.00133995090323978
20637	nr2f2	p2rx3a	0.00133993328566792
62131	fosaa	gabra1	0.00133990745958372
38328	myef2	cacng2a	0.00133988137139778
51774	tial1	grin2ab	0.00133987668291946
20638	thap11	cacna1eb	0.00133982162736007
48948	hivep3a	asic4a	0.00133978909670855
7059	pbx4	trpc1	0.00133975468216202
30841	fosl1a	grik4	0.00133974996886586
40911	supt6h	cacng7a	0.00133971020883122
9777	scrt2	cacna1c	0.00133969450465828
35835	foxp1a	itpr3	0.00133967222200995
18040	tmpob	nnr	0.00133965428624429
9778	safb	cacna1c	0.00133965154230515
15381	stat1a	nalcn	0.00133964864134859
20639	ncor1	hcn4l	0.00133964390094697
23015	hbp1	gria2a	0.00133962710955167
4416	si:ch211-241b2.4	kcnv2b	0.00133958437608418
12482	arid1b	grin3bb	0.00133958403151626
62132	zic3	kcna4	0.00133957708003502
59681	hnrnpua	cacng3b	0.00133954600803341
40912	zic3	kcnc2	0.00133954106872803
51775	hlfa	cbarpb	0.00133953770173178
35836	zbed4	kcnh7	0.00133952527185833
20640	cdk9	hcn4l	0.00133952308306974
59682	top3b	cacng3b	0.00133950760829621
28212	nr1d2b	cacna1ha	0.00133950173652832
46145	tcf12	ryr1a	0.00133949404899156
33415	atn1	itpr1b	0.00133949375980169
18041	hmx2	trpc5b	0.00133949266292162
43578	si:zfos-128g4.2	kcnk2b	0.00133946733085323
9779	smarca1	trpc3	0.00133942775161412
62133	tfam	grid1b	0.00133941692537418
33416	si:ch211-173p18.3	si:dkey-183j2.10	0.00133939674847918
64493	id4	kcnj1b	0.0013393822766197
15382	zfand3	scn8ab	0.00133936707882429
51776	hsf2	gabrr2b	0.00133934080880103
40913	myef2	cacng7a	0.00133932351190165
30842	ddit3	gabrb3	0.00133932062751714
64494	hmgb2a	gabra5	0.00133928648472107
30843	rcor2	kcnj3b	0.00133922325794534
48949	arl14ep	asic4a	0.00133921784200623
62134	arid1b	gabra1	0.00133919943095276
38329	kdm6a	kcnh8	0.00133918377738825
38330	crebl2	si:dkey-36i7.3	0.0013391796164122
28213	arid1b	gria3a	0.00133911461950991
46146	mxi1	tmem38a	0.00133911253141654
4417	xrcc6	kcnf1a	0.00133911226033682
33417	thrb	si:dkey-183j2.10	0.00133910374280891
46147	znf1124	gabrg2	0.00133908919158053
48950	flad1	kcnq2a	0.00133908307104034
48951	zbtb17	asic4a	0.00133906101936426
23016	aebp2	si:ch211-39a7.1	0.00133904330220311
9780	dlx1a	trpc3	0.00133904269829077
12483	sox11a	trpc4a	0.00133902453178776
23017	smarca4a	si:ch211-39a7.1	0.00133901786681537
38331	zgc:114046	pde4ba	0.00133900919554864
57042	tcf20	kcnq5b	0.00133899118255758
64495	gtf2f2a	gabra5	0.00133892382698788
54409	tcf12	chrna1	0.00133891543674673
59683	foxk2	kcnj11	0.0013388567269388
62135	myt1la	stac	0.0013388316686959
30844	znf576.2	anxa6	0.00133880969431281
51777	hnrnpk	ryr2b	0.00133877024903978
64496	tcf3b	kcnj1b	0.0013387234656378
46148	ercc5	ryr1a	0.00133869423344815
35837	dbpb	si:dkey-262k9.4	0.00133865712276251
64497	creb3l1	grid2	0.00133865563550993
64498	sox1a	kcnb1	0.00133859389434764
57043	foxo3b	cacna1ab	0.00133857234702277
43579	zfhx4	cacng7b	0.00133851463490887
35838	nhej1	cacng1a	0.0013384778175761
9781	apex1	grin2db	0.00133845381702429
64499	stat5a	tmc6a	0.00133844821215032
20641	kmt2bb	trpm5	0.00133844688873271
48952	isl1	cacng8b	0.00133831836561764
46149	foxk2	gabrg2	0.00133828057821979
4418	smarca2	glra2	0.00133826032297336
1582	kdm2aa	cacng5a	0.0013382417942616
9782	smg7	trpc3	0.00133824081557853
57044	foxo3a	cacna1ab	0.00133822609960544
20642	her8a	clic1	0.00133822524355
4419	smad2	chrna4b	0.00133822435274513
30845	etv5b	gabrb3	0.00133822417634211
12484	si:dkey-93n13.2	mcoln1a	0.00133822180001838
59684	irf2a	kcna2b	0.00133821870943182
64500	cdc5l	rims1b	0.00133817248782023
4420	safb	kcnv2b	0.00133809621586733
57045	pcna	cacna1ab	0.00133808641701691
35839	pou3f3b	vdac2	0.00133805806396598
20643	baz2a	cacna1eb	0.00133801535903678
12485	creb1b	grin3bb	0.00133800777439833
35840	neurod6a	pacs2	0.00133800166646053
59685	si:dkey-23i12.7	fxyd6l	0.00133796700682114
33418	pspc1	si:dkey-183j2.10	0.00133795378678657
20644	mef2b	gria1b	0.00133794254409407
46150	rabgef1	grin1b	0.00133791926361456
64501	mcm2	kcnj1b	0.00133790845184629
7060	srcap	glra3	0.00133786388336464
48953	top1l	kcnq2a	0.00133784468921987
12486	gtf2b	grin3bb	0.00133780734046256
28214	ssbp1	si:dkey-11f4.7	0.00133778083185383
7061	si:ch73-109d9.2	trpc1	0.00133776932139566
38332	spty2d1	cacng2a	0.00133776822638065
64502	supt6h	gabra5	0.00133774148262115
40914	hmg20a	rims3	0.00133773221768081
15383	tada2b	cacna1db	0.00133770137238439
1583	polr2k	gabrb1	0.00133763263804877
40915	kdm6bb	kcnc2	0.00133763204829469
4421	nfybb	kcnv2b	0.00133762680022155
33419	id2b	pacs1a	0.00133760283429676
43580	si:ch73-311h14.2	kcnk2b	0.00133759667919665
28215	gtf2e2	cacna1ha	0.0013375592974335
46151	kdm5c	tmem38a	0.00133755298747052
9783	id3	lrrc8aa	0.00133754030213451
12487	kdm5c	chrnb3a	0.0013375173162465
38333	lhx1a	cacng2a	0.00133749648727143
18042	rpa1	nnr	0.00133748417016063
48954	sltm	asic4a	0.00133742289227453
33420	ahr2	cx43	0.0013373887871904
33421	myt1a	kcnh6a	0.00133738581834193
18043	rad21a	cacna1ea	0.00133738373761761
59686	pin4	zgc:162193	0.00133736651172047
1584	si:ch211-154o6.2	tmc6b	0.00133734801343563
35841	smarcc2	gria4a	0.0013373362844416
20645	pias4a	hcn4l	0.0013373192852292
59687	thrb	pde4bb	0.00133727119031249
28216	maf1	cacna1ha	0.0013372707397659
35842	fezf1	pacs2	0.0013372649986269
38334	znf148	kcnh8	0.00133724658112599
51778	zbtb4	cbarpb	0.00133721925509353
54410	sox1b	kcnq3	0.00133721658343792
48955	foxk2	tmem63a	0.00133720546926035
25529	rpa3	kcnh4b	0.00133720181158538
23018	supt6h	p2rx3b	0.00133714443144331
1585	sox3	tmc6b	0.00133713165693593
46152	purbb	kcnc4	0.00133712098000636
48956	tipin	gabrr2a	0.0013370859272671
30846	her4.4	kcnc1b	0.00133706721942211
23019	bahd1	trpm7	0.00133698887678504
12488	fosaa	cacna1da	0.00133695285528942
33422	spty2d1	gria3b	0.00133692038506363
18044	zhx2a	hcn2b	0.00133689587750529
18045	pou3f1	chrne	0.00133689070374674
20646	tardbpl	trpm5	0.00133685197281741
59688	crema	zgc:162193	0.00133680367101793
35843	rfc1	itpr3	0.00133677012433097
43581	myt1a	asic1b	0.00133667477658531
20647	zhx3	p2rx3a	0.00133666396428336
59689	cxxc5a	si:dkey-56f14.4	0.00133664558498383
23020	tox	p2rx3b	0.00133664174306163
20648	polr2k	p2rx3a	0.00133663623470714
54411	atf4a	kcnd3	0.00133663139240204
43582	fosaa	grin1a	0.00133661616862368
1586	pbx4	gabrb1	0.00133659513925229
15384	rpa3	chrnb4	0.00133652455717071
23021	znf395a	cacna1fb	0.00133652009899361
46153	thrb	asic1c	0.00133646734130333
54412	her4.1	grin2bb	0.00133645629533179
40916	rybpa	gabrb4	0.00133645514174902
35844	mycn	cacng1a	0.00133642740193862
30847	top2b	gabrb3	0.00133637096229869
1587	otpb	gabrb1	0.00133635987242324
64503	uncx4.1	rims1b	0.00133635907696191
40917	pogzb	kcnj9	0.00133635124488
12489	banf1	scn8aa	0.0013363352868592
51779	bsx	ryr2b	0.00133631141338073
59690	kmt2bb	pde4bb	0.00133630653787178
51780	rorcb	cbarpb	0.00133627090488157
46154	insm1b	gabrg2	0.00133626670651855
28217	myclb	cacna1ha	0.00133624207147549
15385	myef2	glrbb	0.00133621949969708
59691	kdm6bb	grid1a	0.00133621642875525
62136	tfpt	stac	0.00133619026013731
7062	foxg1a	cacna1bb	0.00133618416297511
51781	kmt2a	asic4b	0.00133616701246924
40918	myef2	kcnj9	0.00133616385264215
4422	nfia	scn1bb	0.00133611342037425
23022	id2b	cacna1fb	0.00133601846225089
38335	cers4b	gria4b	0.00133601310890325
64504	flad1	kcnj1b	0.00133599063171764
51782	dlx6a	asic4b	0.00133598869654109
18046	zmynd8	gria1a	0.00133584834090309
9784	rpa3	cacna1c	0.00133583274869612
25530	zmynd11	si:ch73-380n15.2	0.00133580131169135
28218	sox2	cacna1ha	0.00133573456682877
33423	mxi1	si:dkey-183j2.10	0.00133573381241417
64505	six6a	kcnj1b	0.00133571814065817
23023	smarcb1a	gria2a	0.00133571009396762
64506	foxk2	gabra5	0.00133569504442769
1588	zgc:114046	kcnc1a	0.00133565509748639
15386	foxj1b	trpc4b	0.0013356309208741
23024	hmgb2a	trpm7	0.00133561812651644
35845	smarca2	gria4a	0.0013356168582905
51783	cebpa	grin2ab	0.00133559135587739
23025	purbb	p2rx3b	0.00133558338556768
35846	ncor2	vdac2	0.00133555689433666
1589	rfxap	tmc6b	0.0013355324140811
15387	baz2a	cacna1db	0.00133551895807631
4423	hmx2	chrna4b	0.00133549877178034
18047	lhx5	cacna1ea	0.00133546700693999
51784	pou2f2a	grin2ab	0.00133544674033058
4424	zhx2a	chrna4b	0.00133544643784063
9785	dbpb	lrrc8aa	0.00133543304081467
57046	six6b	glra1	0.00133540653132099
12490	foxg1a	mcoln1a	0.00133539731479515
25531	hivep1	p2rx5	0.00133538622746897
54413	barhl2	tmem63c	0.00133535994623274
38336	cxxc4	gria4b	0.00133534141393151
51785	tnrc18	cbarpb	0.00133530947298346
28219	fezf1	cnga3a	0.00133530782448512
40919	nr4a3	asic1a	0.00133529524850772
59692	foxo3b	cacng3b	0.00133529004118466
4425	carm1	kcnv2b	0.00133527250909791
35847	kdm6bb	gria4a	0.0013352707676684
57047	ilf3b	kcne4	0.00133524324643762
35848	kdm5c	vdac2	0.00133517337051329
12491	srebf2	kcng3	0.00133511971955008
28220	zbtb12.2	unc80	0.00133511911783222
18048	polr2j	trpc5b	0.00133506869112029
15388	top1l	chrnb4	0.00133501139438003
43583	znf280d	kcnc3a	0.00133500713204221
51786	kat6b	gabrr2b	0.00133497336656962
35849	apex1	vdac2	0.00133493442384695
62137	bptf	kcnj13	0.00133492764765678
54414	tox2	grin2bb	0.00133491352564217
4426	cxxc5b	kcnf1a	0.00133490084282112
15389	cxxc4	scn8ab	0.00133487038796949
57048	ncor1	cacna1ab	0.00133484795642469
43584	tmem18	kcnk2b	0.00133484508113673
18049	gtf2e2	kcnh1a	0.00133483901862633
18050	spty2d1	hcn2b	0.00133483829450222
48957	nono	ryr1b	0.00133482473219828
9786	tcf3b	lrrc8aa	0.00133480861904488
30848	ubtf	anxa6	0.00133477960733491
1590	snapc3	tmc6b	0.0013347556958081
51787	nr1d2b	kcnd2	0.00133473847482227
35850	taf12	si:dkey-262k9.4	0.00133471765770564
9787	hif1al	kcng1	0.00133468169599766
40920	dclre1c	rims3	0.00133466599447073
18051	foxg1a	gria1a	0.0013346578560877
28221	sox5	cacna1ha	0.00133465666220531
4427	pbx4	grin2cb	0.00133465235915326
1591	znf219	cacng5a	0.00133465092674288
30849	kdm6bb	rims2b	0.0013346423685175
62138	dlx6a	kcnj13	0.00133463872908719
43585	kdm6al	tmem37	0.00133458956617394
20649	rad21a	hcn4l	0.00133456917369403
48958	rybpa	grin2aa	0.00133455522617709
62139	tial1	kcnj13	0.00133455440288845
62140	tmem18	rims1a	0.00133454545632494
35851	pcna	pacs2	0.00133453809321048
54415	polr2j	tmem63c	0.00133446913955471
46155	rabgef1	kcnma1a	0.0013344666208455
12492	polr2j	glrba	0.00133445528083704
59693	taf9	zgc:162193	0.00133441684076982
62141	tcf7l2	stac	0.00133440882101606
51788	rad21a	asic4b	0.0013344057881757
1592	kmt2a	gabrb1	0.00133438627591404
18052	polr1d	hcn2b	0.0013343859314406
15390	id2b	glrbb	0.0013343762215078
15391	tcf7l2	nalcn	0.00133436578696611
48959	esr2a	asic4a	0.00133434915754771
12493	mafgb	kcng3	0.00133430171708609
12494	polr2k	trpc4a	0.00133428486336499
64507	nfia	grid2	0.00133426671394062
33424	cnbpa	cx43	0.00133424804263342
57049	parp1	grin2ca	0.00133422160314978
15392	myt1b	nalcn	0.00133421482849385
12495	safb	mcoln1a	0.00133421479890657
35852	rad21a	pacs2	0.00133417094118398
46156	snapc3	ryr1a	0.00133414762001008
59694	tshz1	pde4bb	0.00133412876433267
59695	ncor2	kcna2b	0.00133411656515485
12496	irf1b	scn8aa	0.00133411194070431
23026	lhx5	kcnh4a	0.00133411099052541
64508	thap11	grid2	0.00133407877690851
1593	fosl1a	gabrb1	0.00133404585325875
35853	zc3h4	kcnh7	0.00133402420143685
9788	tox2	kcng1	0.0013340208793094
48960	gtf2f2a	cacng8b	0.00133401252586886
57050	taf3	grin2ca	0.0013340069313828
4428	mgaa	scn1bb	0.00133398273317675
43586	pbx3b	tmem37	0.0013339770244347
18053	rbl2	kcnh1a	0.0013339726073706
48961	upf1	asic4a	0.00133394180873985
28222	tcf7l1b	itpr1a	0.00133391565423923
4429	foxp4	kcnf1a	0.00133390853884145
9789	nfe2l1b	cacna1c	0.00133385081999187
40921	myef2	gabrb4	0.00133383819366823
9790	znf576.2	scn3b	0.00133383551319463
28223	smarcc2	kcnh5b	0.00133382361660387
15393	rad21a	glrbb	0.00133381644840701
28224	timeless	si:dkey-11f4.7	0.00133381635849812
1594	taf9	gabrb1	0.00133374868816128
48962	nfe2l1b	cacng8b	0.00133373967193888
33425	zgc:162612	cx43	0.00133370306176123
64509	smg7	grid2	0.00133368861804528
51789	her4.2	ryr2b	0.00133367228814941
35854	atad5a	itpr3	0.00133366305287722
12497	myt1b	cacna1da	0.00133366268354493
33426	tfam	kcnh6a	0.00133364438872914
35855	lemd3	itpr3	0.00133363266628245
20650	ttf1	p2rx3a	0.00133362871179784
9791	pias4a	cacna1c	0.00133356869777938
28225	poldip2	unc80	0.00133354533473293
48963	six6b	grin2aa	0.00133348274194472
40922	tfam	kcnc2	0.00133345502331986
28226	smarca1	kcnh5b	0.001333421591084
7063	nrf1	trpc1	0.00133342095938521
62142	nr0b1	grid1b	0.00133341786905185
7064	pds5b	cacna1bb	0.00133338132060888
12498	snapc3	cacna1da	0.00133336904842588
38337	zfand3	cacng2a	0.00133336358783824
64510	aebp2	kcnb1	0.00133331187556117
4430	si:ch73-311h14.2	cacna1ba	0.00133329745526714
40923	znf576.2	rims3	0.00133322933021439
15394	kdm1a	glrbb	0.00133322625248409
33427	irf2bp2b	cx43	0.00133322294498777
43587	atn1	kcnk2b	0.00133321836577659
23027	rfx1a	trpm7	0.00133319479289832
12499	smarca1	scn8aa	0.00133317607995043
64511	cxxc4	gabra5	0.00133316613346991
62143	znf827	stac	0.00133314460507871
35856	tomm20a	fxyd1	0.0013331329665186
28227	hbp1	itpr1a	0.00133312574033064
54416	myt1b	kcnd3	0.00133309695584843
40924	nr1d2a	kcnc2	0.00133306371626604
43588	ubtf	gabrd	0.00133301582214891
51790	sox1b	asic4b	0.00133297704820064
54417	hivep3b	tmem63c	0.00133290605579826
1595	atf1	cacng5a	0.00133281742480976
4431	purba	tpte	0.00133279422869849
51791	tcf12	tmem63ba	0.00133273398031949
64512	nr2c2	tmc6a	0.00133273039893262
9792	kdm2aa	cacna1c	0.00133269341151407
28228	supv3l1	cnga3a	0.00133267005792023
64513	polb	grid2	0.00133266778714399
28229	si:dkey-94l16.4	kcnh5b	0.00133266574417893
59696	tcf7l2	pde4bb	0.00133265575858399
9793	bcl11ba	lrrc8aa	0.00133261342486541
1596	banf1	tmc6b	0.00133252530500495
15395	smarca4a	hcn1	0.00133251636855852
48964	gtf2b	grin2aa	0.0013325121803712
43589	bcl11ba	kcnc3a	0.0013324774301685
28230	tnrc18	kcnh5b	0.0013324605811909
64514	pou2f2a	gabra5	0.00133242860078172
4432	arid1b	cacna1ba	0.00133242645414518
1597	polr2eb	cacng5a	0.0013323498484686
28231	smarcb1b	cnga3a	0.00133233807936753
46157	nr2f6a	tmem38a	0.00133232592073685
20651	elmsan1b	hcn4l	0.00133232332557985
54418	hmgb3b	chrna1	0.00133231428471484
7065	gtf2f2a	kcnf1b	0.00133231115420446
35857	meis3	cacng1a	0.00133230785748637
35858	pbx1a	cacng1a	0.00133225523309203
33428	nr1d2a	gria3b	0.00133224724340879
25532	ncor2	si:ch73-380n15.2	0.00133220696590201
48965	pds5b	gabrr2a	0.00133218694297338
40925	mta2	grik5	0.00133218633228847
4433	zgc:113019	cacna1ba	0.00133215841125935
51792	smarca4a	cbarpb	0.00133215112798176
38338	rpa1	gria4b	0.00133213850901465
33429	gtf2f2a	gria3b	0.00133213020211608
12500	ebf3a	chrnb3a	0.0013321267105975
48966	cica	ryr1b	0.0013321238890677
46158	grhl2a	asic1c	0.0013321036713566
15396	irf1b	hcn1	0.0013320975588538
18054	vax1	cacna1ea	0.00133208480963257
23028	kdm5ba	gria2a	0.00133208220874421
59697	si:ch73-109d9.2	kcnj11	0.00133207017066577
38339	si:dkey-89b17.4	cacng2a	0.00133203463768464
7066	kmt2bb	cacna1bb	0.00133203433169819
48967	tfam	grin2aa	0.00133201917011124
48968	dlx2a	gabrr2a	0.00133198587925386
48969	pou3f3b	cacng8b	0.00133197189439137
48970	zeb1b	kcnq2a	0.00133195121901748
62144	hivep1	rims1a	0.00133191813340635
4434	pbx4	kcnv2b	0.00133191761769031
59698	scrt2	kcna2b	0.00133190752079123
38340	si:ch211-153j24.3	gria4b	0.00133189732728838
35859	si:zfos-128g4.2	pacs2	0.00133186198112528
38341	dbpa	kcna1a	0.00133185023642531
15397	pax7a	kcng4a	0.00133182337238926
35860	arid1b	pacs2	0.00133179835229466
30850	pou3f1	rims2b	0.00133179805769994
46159	thrb	kcnc4	0.00133179449301197
46160	nr3c1	kcnma1a	0.0013317864052392
40926	creb1a	asic1a	0.00133175288331194
18055	hmga1b	gria1a	0.00133172491427276
12501	lhx5	cacna1da	0.00133172220928929
59699	prox1a	kcnj11	0.00133169892534978
23029	atf4a	si:ch211-39a7.1	0.00133165127078323
64515	ncor2	rims1b	0.00133159639795143
51793	per1a	grin2ab	0.00133158465082304
28232	yy1a	p2rx7	0.00133149333414642
28233	arid4a	cnga3a	0.00133140607744274
23030	mbd3a	cacna1fb	0.00133138698433635
23031	si:dkeyp-84f3.5	si:ch211-39a7.1	0.00133136474281988
1598	smad2	kcnj3a	0.00133135391272698
64516	acd	tmc6a	0.00133134653727317
18056	polr2eb	kcnh1a	0.00133131589923965
38342	si:ch211-241b2.1	si:dkey-36i7.3	0.00133129724489991
51794	banf1	kcnq2b	0.00133126934182543
62145	foxc1b	stac	0.00133126197974356
20652	fezf2	hcn4l	0.0013312205101265
9794	atf1	grin2db	0.00133120236096333
64517	bptf	tmc6a	0.00133119694321924
51795	etv5b	asic4b	0.00133117717936372
9795	rpa3	grin2db	0.00133115894183008
48971	polr1d	tmem63a	0.00133112325117203
18057	si:dkey-89b17.4	gria1a	0.00133111476976886
30851	polr3h	grik4	0.00133110292930503
51796	cxxc1a	kcnq2b	0.00133109990082767
12502	ten1	grin3bb	0.00133109011581036
9796	fezf1	lrrc8aa	0.00133107504428676
64518	tial1	kcnb1	0.00133106347514165
59700	epas1b	zgc:162193	0.00133105416104821
25533	hivep3b	cacna1g	0.00133104752324115
15398	creb1a	hcn1	0.00133103793409475
57051	foxd2	chrna2a	0.00133103608325717
30852	ssrp1b	cacng5b	0.00133101834012654
9797	si:ch211-153j24.3	lrrc8aa	0.00133095078264815
38343	fosl1a	si:dkey-36i7.3	0.00133093341282713
40927	dlx6a	grik5	0.00133090560483595
33430	pin4	itpr1b	0.0013308338807129
54419	rcor2	gabrz	0.00133083088845592
46161	myt1la	tmem38a	0.00133081763673749
38344	egr3	kcna1a	0.00133079608028172
59701	ubtf	zgc:162193	0.00133078887017916
20653	kdm5c	cacna1eb	0.00133073277119158
51797	per3	kcnd2	0.00133070869171055
23032	ctc1	gria2a	0.00133069204814966
38345	gsx1	pde4ba	0.00133063913153193
23033	mynn	gria2a	0.00133062419271419
15399	kdm6bb	scn8ab	0.00133062212338019
28234	zmynd11	gria3a	0.00133061260575608
57052	zic4	grin2ca	0.00133059625438489
23034	hlfa	herpud1	0.00133056156451538
28235	insm1b	p2rx7	0.00133056105036974
38346	zmynd11	cacng2a	0.00133052494030143
35861	hmg20b	pacs2	0.00133050477288308
64519	camta1a	rims1b	0.00133047471032912
62146	puraa	kcnj13	0.00133044674104311
43590	myt1la	gabrd	0.00133042790124036
1599	pbrm1	ank1b	0.00133037102022126
48972	pds5b	kcnd1	0.00133036833381584
4435	hipk2	kcnv2b	0.00133035170559817
20654	dbpa	gria1b	0.00133031213518945
18058	dlx2a	si:ch211-126j24.1	0.00133028812627585
46162	gtf2e2	cacng8a	0.00133028344521398
28236	si:ch211-232b12.5	kcnh5b	0.0013302465861902
40928	id2b	rims3	0.00133023983979253
57053	kdm5c	chrna2a	0.00133022313309119
28237	polr1d	cacna1ha	0.00133020904116446
64520	myef2	rims1b	0.00133016317431125
40929	si:dkeyp-68b7.7	tmem266	0.00133012171297801
48973	setdb1a	kcnd1	0.00133011845572375
15400	srebf2	cacna1db	0.00133011734080122
62147	kmt2a	rims1a	0.00133011272876033
18059	gtf2b	chrne	0.00133007419702111
20655	taf13	clic1	0.00133007173085948
64521	si:ch211-160f23.7	rims1b	0.00133006346348477
25534	arid1b	si:ch73-380n15.2	0.00133006176159123
9798	tial1	kcng1	0.00133004524936394
38347	apex2	gria4b	0.00133004187060149
18060	cicb	nnr	0.00133002208570483
43591	aff2	rims4	0.0013299427598169
64522	taf3	grid2	0.00132993092659611
30853	fbxl6	tmc8	0.0013299206162847
46163	zgc:114046	ryr1a	0.0013298977442664
25535	kdm5c	si:ch73-380n15.2	0.00132985418806932
12503	camta1a	cacna1da	0.00132984543039563
4436	smad7	tpte	0.00132984538055192
40930	si:ch211-59d15.4	rims3	0.00132977331023
43592	kdm5ba	tmem37	0.00132976868064549
12504	hmgxb4a	kcng3	0.00132976259984958
35862	atf1	pacs2	0.00132974378910655
15401	camta1a	glrbb	0.00132973366831242
12505	fezf1	kcng3	0.00132973321955086
48974	spty2d1	kcnd1	0.00132971984180051
25536	hivep1	clic4	0.00132969880462076
54420	taf7	chrna1	0.00132969624491384
7067	otpa	grin2da	0.00132968348919087
64523	nr1d2a	rims1b	0.00132966361825432
54421	kdm5c	cacna1aa	0.00132966264439221
57054	smarca1	glra1	0.00132966039375238
38348	gtf2e2	pde4ba	0.00132959033498345
40931	rorab	asic1a	0.00132955717693167
12506	nhlh2	kcng3	0.00132953019812914
9799	hivep3b	scn3b	0.0013295291430769
4437	thrb	chrna4b	0.00132951750002352
30854	rabgef1	gabrb3	0.0013294711326422
12507	pin4	trpc4a	0.00132944878703177
9800	crema	lrrc8aa	0.00132944630749233
25537	znf1124	hvcn1	0.00132944429009866
15402	foxp4	nalcn	0.00132936595779463
51798	jmjd1cb	asic4b	0.00132929113185393
38349	kdm5c	pde4ba	0.00132925818333773
12508	mycn	kcng3	0.00132921086981476
15403	nr1d2a	scn8ab	0.00132920020128901
4438	gmeb1	chrna4b	0.00132918404744127
33431	si:dkeyp-84f3.5	kcnh6a	0.00132917666785533
15404	taf9	trpc4b	0.00132917128067494
30855	rtf1	gabrb3	0.00132913272668491
59702	zbtb16a	cacng3b	0.0013291196718388
25538	onecut1	kcnh4b	0.00132911422081146
48975	zgc:103508	kcnd1	0.00132907021862719
35863	pds5b	pacs2	0.00132900408812745
40932	hmx2	gabrb4	0.00132898123716898
4439	stat2	kcnv2b	0.00132897732771269
35864	smarca4a	pacs2	0.00132896599393915
62148	ebf1b	rims1a	0.00132896091643593
54422	gtf2b	gabrz	0.00132893789540155
33432	nr1d2a	kcnh6a	0.00132892829779136
57055	bcl11ba	tpcn1	0.00132891521153367
54423	nr1d2a	kcnd3	0.00132889663739934
54424	zgc:114046	tmem63c	0.00132888626754199
38350	myt1b	si:dkey-36i7.3	0.00132888201657026
30856	apex1	kcnc1b	0.00132887294318085
43593	sfpq	cacng7b	0.00132886167261499
9801	her6	lrrc8aa	0.00132884485832779
4440	tardbp	kcnv2b	0.00132883797035886
9802	znf687a	chrnb1	0.00132883649740356
57056	pin4	grin2ca	0.00132880712690172
28238	rad18	cnga3a	0.00132878894775972
40933	polr3h	grik5	0.00132878032898814
62149	six3a	gabra1	0.00132877878854643
40934	foxo3a	asic1a	0.00132876580133837
35865	hif1ab	fxyd1	0.00132876438431125
57057	cry-dash	grin2ca	0.00132875848991521
51799	eepd1	tmem63ba	0.0013287372908911
4441	polr2a	glra2	0.00132865761952428
64524	fezf1	grid2	0.00132864551616148
30857	fezf1	cacng5b	0.00132864431979615
28239	pbx3b	gria3a	0.00132859745067322
12509	gtf2e2	grin3bb	0.00132857807451849
12510	lef1	cacna1da	0.00132853916485763
46164	spty2d1	grin1b	0.00132853534270761
64525	meis2a	kcnb1	0.00132849275170275
59703	rtf1	kcna2b	0.00132845000995781
4442	si:zfos-128g4.2	scn1bb	0.00132843968669264
18061	gtf2e2	gria1a	0.00132842619986456
25539	ncor1	trpv1	0.00132840775957459
30858	surf6	tmc8	0.00132838755582219
51800	klf6a	gabrr2b	0.00132837491330281
18062	xbp1	nnr	0.00132834780808394
15405	sltm	trpc4b	0.00132834368200512
30859	pou3f3b	anxa6	0.00132829938789772
35866	pbx3b	itpr3	0.00132825577922876
40935	myef2	kcnc2	0.00132820264377443
20656	znf827	cacna1eb	0.00132819356493403
62150	hmga1b	rims1a	0.00132819251589769
38351	arl14ep	vdac3	0.00132819044047672
57058	zbtb16a	scn1ba	0.00132817534251987
51801	irx1a	kcnd2	0.00132817237386152
12511	lhx5	trpc4a	0.00132815826581884
7068	myclb	cacna1bb	0.0013281499134572
25540	znf1124	p2rx5	0.00132814916807427
30860	hmg20a	grik4	0.0013281385565717
18063	smad7	chrne	0.001328132424023
57059	zgc:66474	cacna1ab	0.0013281184605204
18064	otpa	kcnh1a	0.00132805367449645
40936	six3b	kcnc2	0.00132801709732441
43594	uncx	kcnc3a	0.00132800006274931
33433	ncor1	itpr1b	0.00132799940364094
57060	taf1	kcnq5b	0.00132797893806093
43595	nfixb	rims4	0.00132794169990753
1600	kdm5ba	gabrb1	0.00132785693807445
38352	foxj3	si:dkey-36i7.3	0.00132784788701912
38353	znf576.2	kcna1a	0.00132779060041865
43596	foxo3b	kcnc3a	0.00132777191141482
12512	pbx4	mcoln1a	0.00132776206463053
46165	bcl11ba	kcnma1a	0.00132775952689825
15406	si:ch73-347e22.4	chrnb4	0.00132775735583886
18065	tox2	hcn2b	0.0013277505200017
7069	cica	cacna1bb	0.00132773037103451
57061	sox5	kcne4	0.00132771683740577
62151	per3	stac	0.00132770094805845
40937	arid1aa	kcnc2	0.0013276919539539
28240	gsx1	unc80	0.0013276861487124
62152	cebpb	cacng4a	0.00132768336704649
4443	per3	kcnf1a	0.00132764165936354
54425	six3b	kcnq3	0.00132763999555262
9803	srcap	cacna1c	0.00132763726248369
46166	ncor1	ryr1a	0.00132760748556384
18066	hmg20b	chrne	0.0013275859191217
18067	irf2bp1	nnr	0.0013275425969554
48976	nr4a2b	tmem63a	0.00132752170750358
54426	bsx	ryr3	0.00132749926070571
1601	ash1l	ank1b	0.00132749086943203
35867	mcm4	cacng1a	0.00132748425750537
4444	zic3	kcnv2b	0.00132748268314416
12513	sox5	mcoln1a	0.001327464394363
20657	creb3l1	kcnh3	0.00132745447354849
48977	cux1a	asic4a	0.00132744617365067
43597	id2b	kcnk2b	0.00132743487965773
25541	mbd2	trpv1	0.00132743401390587
25542	pou3f1	gria2b	0.00132742951050878
7070	zgc:152938	lrrc38b	0.00132739112022815
25543	supt6h	kcnh4b	0.00132738727199505
59704	hopx	kcna2b	0.00132737913646987
4445	poln	grin2cb	0.00132737293289588
25544	taf13	hvcn1	0.00132735814636187
18068	sox5	hcn2b	0.00132735718678319
15407	kdm6ba	cacna1db	0.00132727300750698
43598	si:ch211-113e8.10	asic1b	0.001327268447738
35868	nabp1a	itpr3	0.0013272369081811
23035	pknox1.1	trpm7	0.00132723321438636
33434	apex1	gria3b	0.00132720479175049
35869	sox14	pacs2	0.00132717449551933
54427	pspc1	cacna1aa	0.00132716988523281
59705	atf1	zgc:162193	0.00132716086668964
48978	fosaa	cacng8b	0.00132714842527088
4446	foxo1a	cacna1ba	0.00132711374842228
51802	cica	cbarpb	0.00132707639708609
46167	cremb	kcnc4	0.00132707339498702
28241	myt1b	unc80	0.00132704294181701
7071	zic3	cacna1bb	0.00132702748371934
43599	rtf1	cacng7b	0.00132698125900811
57062	bcl11ba	cacna1ab	0.0013269778189602
7072	zmynd8	chrna5	0.00132692637723018
1602	rerea	grik1a	0.00132692212669134
4447	rev3l	kcnv2b	0.0013269150857482
30861	znf536	rims2b	0.00132684381150595
25545	neurod6a	si:ch73-380n15.2	0.00132679646479124
20658	kdm2bb	p2rx3a	0.00132678838844914
28242	pin4	si:dkey-11f4.7	0.00132677612605461
64526	pbx4	cacng4b	0.00132675834096858
43600	myclb	kcnc3a	0.00132675704090795
18069	zgc:114046	gria1a	0.0013267235732598
57063	kmt2a	tpcn1	0.00132667641227675
9804	arl14ep	grin2db	0.00132664665938617
38354	myca	kcna1a	0.00132661829317225
20659	thraa	trpm5	0.00132661327213726
35870	zgc:152938	si:dkey-262k9.4	0.00132657050225998
7073	rbmx	lrrc38b	0.00132656190832378
1603	pbx3b	gabrb1	0.00132654938861096
28243	foxj3	si:dkey-11f4.7	0.00132646380902886
54428	pitx2	kcnd3	0.00132643763792128
54429	nr1d2a	ryr3	0.00132641911316613
43601	taf3	kcnc3a	0.00132638757863303
48979	polr2gl	kcnq2a	0.00132638441206857
25546	foxj1a	clic4	0.00132638265920794
40938	pdcd5	rims3	0.00132638117205281
48980	yy1b	tmem63a	0.00132637887276538
23036	dedd	trpm7	0.00132635905220604
4448	nfil3	scn1bb	0.00132635093989618
54430	znf576.2	kcnq3	0.00132633164099115
4449	znf277	tpte	0.00132632469173913
62153	myef2	grid1b	0.00132632319478503
23037	sos1	p2rx3b	0.00132631256915568
15408	fosl1a	trpc4b	0.00132631112865368
62154	polr2j	gabra1	0.00132627109684274
40939	nfil3	asic1a	0.00132626816574253
20660	eepd1	trpm5	0.00132624212850523
54431	msh2	kcnq3	0.00132622234629031
54432	pbx2	chrna1	0.00132618368291403
40940	orc4	kcnj9	0.00132616125956952
64527	zbtb41	grid2	0.00132615445292657
30862	sox6	grik4	0.00132614543355046
59706	bsx	kcnj11	0.0013261370543743
25547	tbx3a	clic4	0.00132613499812374
28244	cebpd	p2rx7	0.00132613062054246
30863	cxxc5a	gabrb3	0.00132612976834459
48981	znf576.2	kcnd1	0.0013261294329188
40941	supt6h	kcnj9	0.0013261032449382
25548	arid4a	cacna1g	0.00132608782673082
7074	zic2a	chrna5	0.00132607770090332
54433	tmem18	ryr3	0.00132606260662776
51803	taf13	gabrr2b	0.00132601708719309
57064	foxk2	cacna1ab	0.00132598233535484
59707	hmg20a	si:dkey-56f14.4	0.00132596392957315
54434	smarcb1a	grin2bb	0.00132594100002174
1604	tfam	ank1b	0.00132590574573325
54435	jmjd1cb	tmem63c	0.0013258928756432
1605	pknox2	ank1b	0.00132585645347434
33435	kdm6bb	kcnh6a	0.00132585144191072
23038	foxk2	si:ch211-39a7.1	0.001325793585053
28245	chd8	unc80	0.00132578985627067
64528	ubtf	kcnb1	0.00132575649439094
38355	pou2f2a	si:dkey-36i7.3	0.00132574763822368
57065	mxi1	scn1ba	0.00132573321548426
9805	sox11a	grin2db	0.00132572376930989
54436	zmynd8	tmem63c	0.00132571490307432
9806	fosl1a	grin2db	0.00132570796129776
64529	hmx3a	kcnb1	0.00132570745247707
46168	pknox2	gabrg2	0.00132566616326314
9807	per3	lrrc8aa	0.00132565657252099
48982	znf1124	ryr1b	0.00132565532194546
18070	mycn	si:ch211-126j24.1	0.00132561374745941
43602	nfil3	rims4	0.00132559695127724
1606	tox2	gabrb1	0.00132556950565691
23039	nr3c1	p2rx3b	0.00132553254059486
15409	cebpa	chrnb4	0.00132552886828871
40942	sirt3	asic1a	0.00132552469365303
33436	sox1a	vdac1	0.00132545915354816
23040	supt6h	kcnh4a	0.00132542855324643
9808	kdm2bb	chrnb1	0.00132538764557258
1607	si:ch73-376l24.6	tmc6b	0.00132534832769683
54437	sox11a	cacna1aa	0.00132534022429803
30864	nr1d2b	kcnj3b	0.00132531080290656
7075	her4.2	glra3	0.00132530613902052
4450	elmsan1b	kcnf1a	0.00132528451102006
28246	sox5	unc80	0.00132527583190827
25549	nfe2l1b	kcnh4b	0.00132527573099474
12514	nfe2l1b	scn8aa	0.00132526126205771
43603	irf1b	rims4	0.00132520452448665
38356	hivep1	vdac3	0.00132520426202546
1608	nr2f6b	cacng5a	0.00132516597874369
25550	rev3l	kcnh4b	0.00132516346888141
20661	atf4a	cacna1eb	0.00132516125545616
46169	spty2d1	ryr1a	0.00132515557032963
18071	tfam	gria1a	0.00132515427632704
54438	gtf2e2	kcnd3	0.00132514129005567
59708	zfhx4	fxyd6l	0.00132513290079701
59709	si:ch73-376l24.3	si:dkey-56f14.4	0.00132508837343209
4451	sox11a	chrna4b	0.00132508697476574
30865	fbxl6	anxa6	0.00132507273924914
54439	tmpob	kcnq3	0.00132506952802291
30866	rev3l	gabrb3	0.00132504887027939
28247	apex1	gria3a	0.00132503607542693
28248	snapc3	itpr1a	0.00132503295718977
23041	smarca2	kcnh4a	0.00132501022620019
46170	bahd1	asic1c	0.00132500108443874
48983	smarca4a	gabrr2a	0.00132498447081187
28249	hmga1b	cacna1ha	0.0013249577386483
15410	tox3	cacna1db	0.00132487246870555
25551	smarca4a	gria2b	0.00132485152760914
15411	baz2ba	nalcn	0.00132484412955827
46171	cxxc5b	ryr1a	0.00132479814821634
33437	foxo3a	cacna1hb	0.00132479711292523
51804	safb	tmem63ba	0.00132478983407053
15412	cxxc4	chrnb4	0.00132476255916369
59710	aff2	si:dkey-56f14.4	0.00132475011617271
38357	dlx1a	pde4ba	0.00132472871826849
9809	cdk9	kcng1	0.0013247023943566
23042	gtf2b	trpm7	0.00132469664560781
9810	tfap2e	chrnb1	0.0013246839178939
48984	zbtb16a	tmem63a	0.00132468275394358
40943	gtf2e2	kcnc2	0.00132467952302128
54440	nono	tmem63c	0.00132467702174848
33438	fosl1a	kcnh6a	0.00132465957495734
9811	hopx	glra4a	0.00132463380718227
46172	hnrnpua	asic1c	0.00132462665879759
46173	rtf1	kcnc4	0.00132460366205327
4452	foxn3	chrna4b	0.00132453099017033
62155	thraa	cacng4a	0.00132449852391287
43604	zgc:77486	tmem37	0.00132449594391928
40944	znf576.2	gabrb4	0.00132449441081277
15413	snapc3	scn8ab	0.00132449035645492
15414	jmjd1cb	glrbb	0.00132448038362112
59711	taf3	cacng3b	0.00132446339885874
25552	atf4a	p2rx5	0.00132444944869267
25553	ten1	kcnh4b	0.00132443195603097
64530	sirt2	tmc6a	0.00132438233441629
15415	tcf7l2	cacna1db	0.00132434954088609
57066	si:ch211-173p18.3	cacna1ab	0.00132434823657035
59712	sox1a	si:dkey-56f14.4	0.00132434389124373
7076	pknox2	scn1lab	0.00132433755761573
28250	cica	cacna1ha	0.00132430876889781
35871	tead1b	vdac2	0.00132428821221163
51805	znf142	kcnd2	0.00132426826449632
48985	hivep3b	cacng8b	0.00132415654886274
46174	pin4	tmem38a	0.0013241554674943
7077	her4.3	kcnf1b	0.00132408653138903
28251	mxi1	si:dkey-11f4.7	0.00132401742587713
1609	banf1	cacng5a	0.00132400275098774
62156	zfr	rims1a	0.00132398508206383
38358	kdm5c	vdac3	0.00132397555977189
18072	nfe2l2a	nnr	0.00132396342471231
33439	rfx2	itpr1b	0.00132394405187185
12515	kdm6bb	chrnb3a	0.0013239396211042
51806	apex1	tmem63ba	0.00132392220176934
15416	kdm6al	chrnb4	0.00132391965692866
30867	foxn2b	anxa6	0.00132390548685695
40945	zhx2a	grik5	0.00132387080863412
40946	id2b	kcnc2	0.00132386731518886
38359	zmynd8	cacng2a	0.00132384268143712
28252	nkx6.2	itpr1a	0.0013238215948701
48986	si:ch211-126i22.5	ryr1b	0.00132381459493629
23043	hnrnpk	si:ch211-39a7.1	0.0013238144950852
12516	nr1d2a	scn8aa	0.00132378403665366
12517	cxxc1a	cacna1da	0.00132377996527395
43605	tead1b	kcnc3a	0.00132376069561153
43606	stat5a	kcnk2b	0.00132373116425298
62157	cxxc4	gabra1	0.00132368402059932
25554	si:dkey-89b17.4	kcnh4b	0.00132366091949381
12518	si:dkey-89b17.4	cacna1da	0.00132364278391678
25555	atf4a	kcnh4b	0.00132362860034481
51807	gtf2b	tmem63ba	0.00132362559190523
43607	kdm1a	rims4	0.00132362397586614
54441	tcf12	cacna1aa	0.00132361053989723
54442	kmt2a	cacna1aa	0.00132360186907334
35872	kat6b	pacs2	0.00132359758535361
38360	zbtb16a	si:dkey-36i7.3	0.00132357110458021
33440	meis2a	kcnh6a	0.00132355845508418
23044	gtf2e2	kcnh4a	0.00132354275706371
25556	srebf2	p2rx5	0.00132352833377127
54443	bsx	tmem63c	0.00132350790090684
1610	polr2j	rims2a	0.00132350752534567
51808	cers6	grin2ab	0.0013234689763795
23045	pbrm1	trpm7	0.00132344486588994
43608	rereb	tmem37	0.00132343362259542
15417	fosl2	kcng4a	0.00132340708451629
35873	zgc:66474	itpr3	0.0013233699631617
62158	neurod1	kcnj13	0.00132333085084581
15418	phf21aa	chrnb4	0.00132331484060964
59713	top1	zgc:162193	0.00132330929269739
12519	c1d	chrnb3a	0.00132327163135816
12520	nfe2l2a	mcoln1a	0.00132327069061719
64531	kdm5ba	kcnj1b	0.00132325696078934
12521	pole2	glrba	0.0013232487147381
15419	nr2f6a	hcn1	0.0013232329122801
4453	top1l	kcnv2b	0.00132322611040511
38361	cdk9	kcna1a	0.00132322407243558
30868	hmg20a	kcnj3b	0.00132321377631665
20662	lhx9	kcnh3	0.00132315439061552
15420	jmjd1cb	nalcn	0.00132312954352978
9812	sox19a	trpc3	0.00132308924328764
12522	etv5a	trpc4a	0.00132307819088701
46175	hnrnpua	gabrg2	0.00132307712146561
43609	purbb	rims4	0.00132307151687464
1611	ar	tmc6b	0.00132306727073219
4454	esr2b	kcnv2b	0.00132302377462562
62159	znf1124	grid1b	0.00132300371306918
48987	aff2	cacng8b	0.00132299504853877
4455	kdm6bb	chrna4b	0.00132297600720008
23046	taf7	cacna1fb	0.00132295373487524
9813	sox1b	grin2db	0.0013229357303132
46176	foxg1a	gabrg2	0.001322912131776
20663	thraa	p2rx3a	0.00132288714470747
48988	cux1b	asic4a	0.00132286054538472
1612	per3	kcnc1a	0.00132285818369404
9814	creb3l3l	trpc3	0.00132285717847295
30869	pias4a	kcnj3b	0.00132283207553246
4456	ubtf	chrna4b	0.00132282638408204
54444	rtf1	kcnd3	0.00132282623241561
51809	nup35	ryr2b	0.00132282102189772
40947	polr2a	kcnj9	0.0013228018316509
38362	ebf2	gria4b	0.00132279406582716
59714	nr3c1	cacng3b	0.00132274610541544
40948	tox2	kcnc2	0.00132273663401714
20664	pdcd5	kcnh3	0.00132267438524401
62160	kdm5c	grid1b	0.00132265984261549
59715	barhl2	kcnj11	0.00132264504672268
18073	atf1	cacna1ea	0.00132264103134759
15421	tcf12	scn8ab	0.00132262725803996
12523	lhx5	kcng3	0.00132262104668497
38363	bcl11ba	fxyd6	0.00132261444609682
1613	baz2a	grik1a	0.00132260830904388
9815	hmx3a	grin2db	0.00132257891899566
57067	kdm2ba	grin2ca	0.00132252410809828
33441	si:ch211-232b12.5	kcnh6a	0.00132249533329783
51810	six3a	grin2ab	0.0013224201047215
35874	fbxo18	kcnh7	0.00132239686132664
33442	top2b	kcnh6a	0.00132237805536664
12524	rabgef1	cacna1da	0.00132236450390565
40949	gsx1	kcnj9	0.0013223603926946
48989	hnrnpua	asic4a	0.0013223554176413
35875	sox1a	vdac2	0.00132233950441394
9816	bptf	grin2db	0.00132228097453033
48990	znf277	kcnd1	0.00132227851901711
54445	dlx6a	ryr3	0.0013222716950435
57068	myef2	tpcn1	0.0013222668688157
9817	si:ch73-311h14.2	kcng1	0.00132222094919382
15422	smg7	hcn1	0.00132214848743966
28253	myef2	si:dkey-11f4.7	0.00132211804964958
4457	myclb	cacna1ba	0.0013221149118887
38364	tcf12	pde4ba	0.00132210262033917
40950	ten1	rims3	0.00132209414801291
28254	si:dkey-249d8.1	unc80	0.00132208609871141
51811	nabp1a	kcnq2b	0.00132208570589875
25557	znf511	trpv1	0.00132208440026167
1614	pou3f1	tmc6b	0.00132206508697065
15423	yy1a	trpc4b	0.00132206030151581
9818	smarca2	glra4a	0.0013220527972665
64532	smarcb1a	rims1b	0.00132203357235582
33443	per2	itpr1b	0.00132201918174538
40951	prdm2a	kcnj9	0.00132201004702054
25558	nr2e1	cacna1g	0.0013219997110076
40952	hmga1b	asic1a	0.00132199849582881
23047	carf	p2rx3b	0.00132199414068327
15424	otpa	glrbb	0.00132198486628905
15425	nono	hcn1	0.00132196772516854
23048	brf1a	cacna1fb	0.00132196004087257
48991	cebpa	grin2aa	0.00132195914117273
48992	kdm6ba	grin2aa	0.00132193784610793
59716	nr2f1b	cacng3b	0.00132192893865093
40953	cxxc5a	gabrb4	0.00132187551522837
51812	dbpa	tmem63ba	0.00132186289720933
38365	six6b	gria4b	0.00132185899160829
48993	sos1	ryr1b	0.00132183388749965
43610	si:ch73-376l24.3	tmem37	0.00132182411879763
40954	kdm5c	gabrb4	0.00132181328023208
51813	ash1l	grin2ab	0.00132180694961324
57069	insm1b	scn1ba	0.00132180017683783
20665	rbl2	hcn4l	0.00132178686599546
64533	si:ch73-376l24.3	cacng4b	0.00132177869323297
12525	ncor2	chrnb3a	0.00132170678485107
35876	nr1d2a	pacs2	0.0013216702502087
15426	cdk9	trpc4b	0.00132164569497967
43611	bcl11aa	rims4	0.00132163838372314
62161	cux1b	stac	0.00132163146312433
59717	foxj3	grid1a	0.00132158633971102
9819	nr2f2	chrnb1	0.00132156927722658
20666	adnp2a	trpm5	0.00132151586287382
20667	puraa	kcnh3	0.00132151204422629
40955	gtf2f2a	gabrb4	0.00132145497157074
4458	rad23b	scn1bb	0.00132145227584551
38366	mycn	kcna1a	0.00132142654456439
40956	pds5b	gabrb4	0.00132140200891196
9820	nono	cacna1c	0.00132138971816515
46177	nr1d2a	kcnma1a	0.00132138248804769
25559	rabgef1	si:ch73-380n15.2	0.00132137235199707
23049	tcf12	gria2a	0.00132132584977621
40957	hmgxb4a	cacng7a	0.00132127723134509
7078	smad2	glra3	0.00132127230383369
62162	ncor1	grid1b	0.00132127122887972
62163	prdm11	kcnj13	0.0013212612590963
51814	cxxc5a	kcnd2	0.00132125827822804
12526	tcf20	kcng3	0.00132125825279659
4459	thrb	kcnf1a	0.00132125183673594
35877	cdk9	si:dkey-262k9.4	0.001321249030575
51815	smarcb1a	kcnq2b	0.00132124093713496
48994	nr2c1	kcnq2a	0.00132122853405784
46178	zfr	tmem38a	0.00132111457857863
35878	nkx2.4a	vdac2	0.00132109063106051
38367	tead1b	fxyd6	0.00132106695055057
64534	tead1b	rims1b	0.00132105049391614
46179	hmga1b	gabrg2	0.00132105040578878
54446	pogzb	kcnq3	0.00132104936367328
48995	cers6	kcnq2a	0.00132103870283546
57070	pcgf5b	chrna2a	0.00132102116981467
54447	bahd1	gabrz	0.00132101894615126
48996	nr3c1	asic4a	0.00132099927399539
9821	elk1	lrrc8aa	0.00132095069599689
62164	kat6b	grid1b	0.00132092563736362
23050	nfe2l1b	herpud1	0.00132080299901413
35879	arid4a	gria4a	0.00132078429218221
18074	nr1d2a	hcn2b	0.00132077759486318
30870	nfe2l1b	tmc8	0.00132076187956675
40958	znf576.2	tmem266	0.00132075714606005
59718	gtf2e2	pde4bb	0.00132074578550473
4460	c1d	tpte	0.00132073965717414
7079	dlx6a	trpc1	0.00132073292955393
20668	smad5	si:ch211-251b21.1	0.00132072250262396
1615	pspc1	kcnc1a	0.00132072201880309
62165	nabp1a	stac	0.00132070799897199
23051	yy1a	cacna1fb	0.001320688914382
48997	dlx2b	kcnd1	0.00132068850222929
54448	stat1a	tmem63c	0.001320679036091
4461	znf687b	chrna4b	0.00132066290977391
15427	supt6h	nalcn	0.00132065783302542
57071	prkcbp1l	tpcn1	0.00132064223660314
43612	mxi1	asic1b	0.00132062982779162
12527	kat6a	kcng3	0.00132061599055368
46180	hmga1b	cacng8a	0.00132061253803505
30871	foxo3a	cacng5b	0.00132058401555239
1616	zbtb16a	ank1b	0.00132056587570692
43613	yy1a	asic1b	0.00132055847143485
28255	cxxc5a	cacna1ha	0.00132054797348006
30872	rad23ab	grik4	0.00132054516981366
33444	si:dkey-89b17.4	cacna1hb	0.00132053963360636
38368	tsn	gria4b	0.00132051611304282
4462	nfe2l2a	scn1bb	0.00132050287826635
33445	dlx1a	cacna1hb	0.0013204696280285
25560	kdm2aa	kcnh4b	0.00132041707292092
12528	neurod6a	grin3bb	0.00132041655989046
46181	cxxc5a	cacng8a	0.00132041648405529
7080	foxp1b	glra3	0.0013204131102161
35880	hmgb3b	itpr3	0.00132038207944225
9822	si:ch73-311h14.2	cacna1c	0.00132031948875716
33446	znf576.2	si:dkey-183j2.10	0.00132031774481031
9823	tbpl1	glra4a	0.00132031485643668
15428	tox2	glrbb	0.00132031343548429
43614	tcf7l2	grin1a	0.00132031016458987
12529	nfe2l1b	cacna1da	0.00132022624424352
25561	insm1a	p2rx5	0.0013201906535673
25562	purbb	cacna1g	0.00132018623148327
9824	zc3h4	grin2db	0.00132017426876706
9825	znf827	trpc3	0.00132016720644679
51816	pbx1b	kcnd2	0.00132011224590545
12530	znf576.2	mcoln1a	0.0013200844645474
38369	kdm1a	fxyd6	0.00132004493688083
62166	si:ch211-160f23.7	gabra1	0.00132003381260341
51817	hnrnpua	grin2ab	0.00132001608150933
59719	foxp4	zgc:162193	0.00132000317117253
30873	tial1	anxa6	0.00131999996898146
64535	fezf2	kcnj1b	0.00131990675641185
1617	myef2	grik1a	0.00131989622976168
1618	nr2f1b	tmc6b	0.00131988654816128
64536	arnt2	cacng4b	0.00131987219942413
48998	arid1b	asic4a	0.00131986613888455
12531	zgc:114046	trpc4a	0.0013198536350958
18075	myclb	si:ch211-126j24.1	0.00131982754103832
7081	sox1a	grin2da	0.00131979720786638
43615	top3a	tmem37	0.00131977637302571
23052	pou2f2a	si:ch211-39a7.1	0.00131974816944802
59720	zmynd8	grid1a	0.0013197092401783
28256	si:ch211-166g5.4	si:dkey-11f4.7	0.00131970532265134
15429	tsn	kcng4a	0.00131966410469243
40959	polr2k	kcnj9	0.00131964610797413
40960	mycn	rims3	0.00131963395636539
1619	aff2	kcnc1a	0.0013195735010398
46182	yy1a	ryr1a	0.00131954974386045
12532	polr1d	trpc4a	0.00131949822218359
51818	yy1a	tmem63ba	0.00131948486040003
30874	hmga1b	kcnj3b	0.00131948100008425
28257	zbtb18	gria3a	0.0013194594394507
12533	hmga1b	mcoln1a	0.00131944610419317
54449	nfil3	tmem63c	0.00131942968415652
35881	hp1bp3	fxyd1	0.00131937274112851
1620	ncor1	kcnj3a	0.00131935312039956
25563	pou3f3a	cacna1g	0.00131932047329953
30875	srebf2	grik4	0.00131931560627634
25564	otud7b	trpv1	0.00131929935966287
57072	neurod6a	scn1ba	0.00131928070925387
25565	hif1al	clic4	0.00131926445997251
12534	myef2	grin3bb	0.00131922710421853
59721	per1a	zgc:162193	0.00131920276419518
1621	sltm	tmc6b	0.00131918870903396
12535	si:dkeyp-84f3.5	glrba	0.00131912257529632
54450	cebpa	chrna1	0.00131911946824971
23053	tnrc18	herpud1	0.00131911283391322
20669	klf7b	clic1	0.00131909449147225
51819	nfe2l2a	grin2ab	0.0013190942619072
43616	myt1b	asic1b	0.00131908044893139
38370	hmga1b	vdac3	0.00131906241027404
33447	kmt2bb	gria3b	0.0013190431195477
12536	cremb	trpc4a	0.00131900204251227
33448	rad21a	si:dkey-183j2.10	0.00131894680197471
7082	zgc:103508	cacna1bb	0.00131891702890417
38371	si:ch211-113p18.3	kcnh8	0.00131888362342134
7083	tfpt	cacna1bb	0.00131887180323698
18076	ubp1	kcnh1a	0.00131885594804685
30876	nfya	anxa6	0.00131879719521379
40961	smad2	kcnc2	0.00131874697958315
40962	znf1124	rims3	0.00131873839726895
12537	vax1	mcoln1a	0.00131872103394051
57073	cica	tpcn1	0.0013186974440034
62167	rabgef1	rims1a	0.00131867943398521
43617	hivep1	kcnc3a	0.00131867453280005
35882	mgaa	pacs2	0.00131866054403246
25566	thrb	kcnh4b	0.00131865822941168
62168	rpa1	gabra1	0.00131862482541452
38372	cxxc5a	kcna1a	0.00131861135095802
40963	bptf	tmem266	0.00131860240177476
1622	pitx2	rims2a	0.00131858364878191
51820	gabpb1	grin2ab	0.00131855643985405
4463	cica	grin2cb	0.00131854822632317
9826	ssbp4	glra4a	0.00131854405212339
12538	klf6a	glrba	0.0013185315080016
40964	nr2e1	grik5	0.00131851016288358
46183	per1a	tmem38a	0.00131849687389851
51821	rorab	asic4b	0.00131849437315699
28258	baz2a	si:dkey-11f4.7	0.00131846473477781
23054	tox4a	si:ch211-39a7.1	0.00131844119009275
35883	fli1b	fxyd1	0.00131838205983412
20670	polr2f	clic1	0.00131838011477001
46184	gtf2f2a	gabrg2	0.00131836799312935
30877	taf7	grik4	0.0013183526930157
43618	tox	tmem37	0.00131834856385075
54451	nr2f6a	gabrz	0.00131832049432052
12539	six3a	scn8aa	0.00131829277694047
20671	kdm6bb	gria1b	0.00131821685516374
43619	mybl1	kcnc3a	0.00131819509831021
4464	per1a	kcnf1a	0.00131817475538256
51822	zbtb4	kcnq2b	0.00131812804305579
1623	znf507	ank1b	0.0013180385811669
15430	pknox1.1	hcn1	0.00131803387703533
62169	yy1a	kcna4	0.00131797396141105
59722	kdm2ba	zgc:162193	0.00131795164981277
46185	myef2	grin1b	0.00131794616533224
57074	smarca2	scn1ba	0.00131788132869826
4465	sltm	scn1bb	0.00131787613096504
28259	foxo1a	si:dkey-11f4.7	0.00131785947413191
28260	myt1a	kcnh5b	0.00131785925512963
51823	zgc:91944	kcnq2b	0.00131785637325229
30878	nfe2l1b	cacng5b	0.00131783318754252
12540	nkx2.1	trpc4a	0.00131780774793342
46186	sox1a	cacng8a	0.00131777860814266
25567	polr2j	kcnh4b	0.00131775914164176
23055	dlx5a	p2rx3b	0.00131775058643165
51824	creb1a	kcnd2	0.00131763084887958
1624	znf516	tmc6b	0.00131762797839932
23056	irf2bp2b	clic2	0.00131760644810236
28261	fbxl6	gria3a	0.00131759830448004
54452	tead1b	ryr3	0.00131759154316886
59723	elf2b	cacng3b	0.00131758310996545
51825	myt1a	grin2ab	0.00131755959492335
54453	egr3	kcnq3	0.00131755921341429
30879	smarcc2	gabrb3	0.00131755854979731
28262	neurod1	kcnh5b	0.00131754826982898
57075	pou3f1	tpcn1	0.00131752425986905
28263	pitx2	gria3a	0.00131750789801968
4466	sox1b	cacna1ba	0.00131749022256146
59724	cxxc4	cacng3b	0.00131746047029982
15431	rpa2	cacna1db	0.00131742328184479
33449	rfx2	pacs1a	0.00131738875080124
64537	rad23ab	cacng4b	0.00131736120717736
18077	zmynd8	si:ch211-126j24.1	0.00131733778293244
62170	zic3	gabra1	0.00131733186909597
28264	kdm5bb	itpr1a	0.00131732630498368
48999	hivep3b	kcnd1	0.00131732233167772
40965	foxj3	asic1a	0.00131731230171594
28265	polr3h	p2rx7	0.00131730824567052
9827	neurod6b	lrrc8aa	0.00131726147529621
62171	zfx	kcnj13	0.00131719790225488
20672	nfe2l1b	gria1b	0.00131714452269008
62172	etv5a	kcnj13	0.00131712851273526
46187	zgc:171599	asic1c	0.00131711957946263
62173	tox3	grid1b	0.0013170842908349
23057	zic2a	clic2	0.00131708229797075
40966	dlx1a	kcnj9	0.00131699218931433
43620	rybpa	kcnk2b	0.00131698714962361
46188	camta1a	grin1b	0.00131697519584623
64538	pcid2	kcnj1b	0.00131697047443803
25568	jmjd1cb	si:ch73-380n15.2	0.00131696397137875
23058	foxa1	si:ch211-39a7.1	0.00131695814918461
23059	mef2cb	trpm7	0.00131694027895466
62174	atf7b	rims1a	0.00131693983652238
28266	zgpat	si:dkey-11f4.7	0.00131691510271491
18078	znf827	trpc5b	0.00131691287476303
46189	bcl11ba	grin1b	0.00131685367934223
30880	rad21a	kcnc1b	0.00131683510326303
49000	dlx6a	grin2aa	0.00131681031418663
38373	smg7	kcna1a	0.00131679462858028
20673	mef2cb	gria1b	0.00131675816231139
49001	dbpa	kcnd1	0.00131672413570717
51826	ssrp1b	grin2ab	0.00131670361181838
25569	lhx1a	clic4	0.00131669983614758
23060	foxk2	cacna1fb	0.00131664681734009
20674	cxxc1a	clic1	0.00131660748473251
64539	nkx2.2a	grid2	0.00131658893952436
9828	kdm6ba	cacna1c	0.00131658835790609
9829	stat1a	kcng1	0.00131658687020369
59725	mef2aa	zgc:162193	0.00131658070540327
49002	dbx1a	grin2aa	0.00131656134808058
57076	si:ch73-386h18.1	glra1	0.00131655593140933
59726	gsx1	pde4bb	0.00131655309922671
35884	lhx2b	itpr3	0.00131655243279205
40967	zgc:173577	kcnj9	0.00131651944225676
57077	znf143a	kcnq5b	0.0013165125229409
25570	nfe2l1b	cacna1g	0.00131650249573898
62175	smg7	stac	0.00131646848907393
15432	nr1d2a	cacna1db	0.00131645640988332
30881	arid1b	tmc8	0.00131642248305063
20675	bach2a	kcnh3	0.00131641363878821
9830	tox2	scn3b	0.00131638046052698
51827	vax1	cbarpb	0.00131637103232826
23061	rabgef1	kcnh4a	0.00131635697069315
4467	aff2	kcnf1a	0.00131634675846627
59727	tfam	grid1a	0.00131626275234564
43621	thrb	asic1b	0.00131624859960751
40968	smg7	kcnc2	0.00131624831346361
46190	per3	grin1b	0.00131622848938225
54454	irf2bp1	chrna1	0.00131620969421646
51828	zfr	kcnd2	0.00131618071477752
9831	maf1	trpc3	0.00131617291997912
9832	thrb	trpc3	0.00131614215587559
38374	rcor2	pde4ba	0.0013161144981436
57078	jmjd1cb	scn1ba	0.00131610538697468
59728	pou2f2a	pde4bb	0.00131610320764118
20676	cxxc4	kcnh3	0.00131609753147492
51829	dbpa	kcnd2	0.00131608067519347
54455	sox5	cacna1aa	0.00131607512037064
20677	cebpb	hcn4l	0.00131605942709267
7084	ash1l	scn1lab	0.00131603941351673
4468	erfl3	tpte	0.00131602574033724
1625	rbl1	ank1b	0.00131602536212074
54456	ncor2	kcnd3	0.00131600020589153
51830	yy1b	cbarpb	0.00131597722006701
54457	rtf1	ryr3	0.00131596545709756
1626	atn1	kcnc1a	0.00131596463123042
4469	atf4a	kcnf1a	0.00131594952259802
62176	atn1	rims1a	0.00131590507829062
12541	taf9	glrba	0.00131590069543793
15433	kdm6bb	chrnb4	0.00131589882047704
12542	gtf2b	cacna1da	0.00131589588014539
57079	nr1d2a	cacna1ab	0.001315894492479
64540	dnajc2	kcnb1	0.00131587554862954
46191	ilf3b	asic1c	0.00131587513707886
57080	polr2k	cacna1ab	0.00131585720909199
40969	rabgef1	cacng7a	0.00131584291310776
18079	nono	hcn2b	0.00131582392259528
18080	tada2a	trpc5b	0.0013157910982345
51831	sirt3	gabrr2b	0.00131578023085283
46192	hnrnpua	kcnma1a	0.00131577506561421
12543	sox5	scn8aa	0.00131568610979406
59729	si:ch211-232b12.5	kcna2b	0.00131566176316695
57081	zic3	tpcn1	0.00131562825080963
1627	nfixb	grik1a	0.0013155925012878
18081	tox3	gria1a	0.00131554077481887
33450	polk	pacs1a	0.00131552747000394
7085	nr2f6a	glra3	0.00131551885233796
35885	si:ch211-113e8.10	itpr3	0.00131548252107382
38375	id4	kcnh8	0.00131547519895942
7086	her4.2	scn1lab	0.00131546949139417
9833	polr2eb	grin2db	0.00131545079457733
57082	tox3	glra1	0.00131544000187062
64541	cdk9	tmc6a	0.00131543326299838
40970	hif1al	grik5	0.00131543109818327
59730	nfe2l1b	grid1a	0.00131541473937074
25571	rcor1	p2rx5	0.00131540486534125
33451	tox2	pacs1a	0.00131537462514963
33452	polr2j	vdac1	0.00131534629616045
35886	rtf1	gria4a	0.00131530657104253
54458	znf1124	kcnd3	0.0013153059653129
62177	sall1a	cacng4a	0.00131530189605228
62178	pbrm1	kcnj13	0.00131529544220676
54459	cxxc5b	chrna1	0.00131528578358102
62179	baz2a	cacng4a	0.00131528474993947
9834	ncor2	trpc3	0.00131527418930793
64542	fosl1a	tmc6a	0.00131526546534606
59731	ercc1	pde4bb	0.00131526346428345
35887	gtf2f1	gria4a	0.00131525101792292
35888	rfc5	si:dkey-262k9.4	0.00131516958219042
38376	smarca2	kcna1a	0.00131515095332913
49003	hif1al	ryr1b	0.0013151205368247
64543	si:dkey-23a13.22	kcnb1	0.00131509288304929
20678	zic4	gria1b	0.00131508400790404
38377	baz2a	cacng2a	0.00131506368682032
46193	foxo3a	grin1b	0.00131505975065619
62180	myca	gabra1	0.00131505419007853
49004	cdk12	gabrr2a	0.0013150290424007
25572	id3	gria2b	0.00131502534895661
30882	baz2a	anxa6	0.00131500289484129
1628	pou2f2a	rims2a	0.00131497928022795
43622	uncx	kcnk2b	0.00131496581094756
59732	myclb	grid1a	0.00131494876298083
62181	pou3f3a	stac	0.00131491763332539
28267	rfx1a	cacna1ha	0.00131491726283336
40971	creb1b	grik5	0.00131490210135855
30883	nr3c1	rims2b	0.00131488109262319
40972	foxj3	grik5	0.00131487502931971
25573	cxxc5a	kcnh4b	0.001314833168561
12544	apex1	chrnb3a	0.00131482102429167
35889	hnrnpua	vdac2	0.00131477699470079
62182	hnrnpua	grid1b	0.00131475525251605
23062	zbtb18	si:ch211-39a7.1	0.00131475229346184
33453	vdrb	si:dkey-183j2.10	0.00131474954480654
40973	zbtb18	asic1a	0.00131473540838206
62183	hmx3a	stac	0.00131473175971356
46194	aff2	grin1b	0.00131471224863992
28268	znf395b	kcnh5b	0.00131469052985978
46195	mef2aa	ryr1a	0.00131467454213517
30884	irx3a	cacng5b	0.00131466818981961
1629	tgif1	kcnc1a	0.00131462115589726
54460	zfhx3	chrna1	0.00131458462339822
1630	tcf12	gabrb1	0.00131457503772831
54461	nr1d2b	grin2bb	0.0013145579701362
4470	myt1la	kcnf1a	0.00131453635252009
12545	per2	scn8aa	0.00131452163311432
33454	hnrnpua	gria3b	0.00131451407203578
40974	si:ch73-144d13.8	kcnc2	0.00131449859122349
49005	stat5a	gabrr2a	0.00131443650167719
9835	si:dkey-250d21.1	glra4a	0.00131440612212913
46196	sox5	kcnma1a	0.00131440500714285
18082	onecut1	gria1a	0.00131439799897122
30885	zfand5b	anxa6	0.00131438538897007
40975	tnfaip3	cacng7a	0.00131437350656813
64544	smarca2	kcnb1	0.00131432380011291
18083	baz2ba	si:ch211-126j24.1	0.00131431185137338
64545	mxi1	cacng4b	0.00131430728875943
7087	zbtb16b	lrrc38b	0.0013142952080948
4471	cxxc4	kcnv2b	0.00131428946693338
49006	tox2	grin2aa	0.00131428552794888
30886	polr2k	tmc8	0.00131423883135834
12546	pdcd5	cacna1da	0.00131421532232964
57083	zgc:114046	kcne4	0.00131420767130632
59733	nr3c1	kcnj11	0.00131416423948899
15434	gtf2f1	cacna1db	0.00131415361440476
59734	zmynd11	kcna2b	0.00131413379869895
40976	hnrnpub	cacng7a	0.00131412461670662
43623	nr2f1a	tmem37	0.00131411548021085
15435	znf1124	kcng4a	0.0013141011801492
33455	tgif1	itpr1b	0.00131408645795672
25574	hivep1	si:ch73-380n15.2	0.00131407988527252
30887	myclb	kcnc1b	0.00131406916407778
25575	taf1b	trpv1	0.00131399952261489
59735	kat6b	pde4bb	0.00131399912390361
64546	cdk12	kcnb1	0.00131398451988221
38378	tcf7l2	fxyd6	0.00131396033678899
1631	arl14ep	gabrb1	0.00131395851376902
35890	ubtf	gria4a	0.00131393391601063
57084	nr1d2b	glra1	0.00131389543660834
54462	purbb	chrna1	0.00131386572123822
57085	zmynd8	kcnq5b	0.00131385603926551
23063	zhx2a	trpm7	0.00131384370497825
1632	foxj3	tmc6b	0.00131384302917071
64547	cdk12	grid2	0.00131383941238096
33456	dedd1	cx43	0.00131381778983948
51832	myt1la	tmem63ba	0.00131380885076757
33457	bptf	itpr1b	0.00131380331220375
51833	ilf2	ryr2b	0.00131380114903066
62184	ep400	kcnj13	0.00131379233104841
59736	lhx1a	cacng3b	0.00131375717204666
33458	si:ch73-138e16.2	pacs1a	0.00131373552243334
43624	foxo1a	tmem37	0.0013137295682269
49007	casp8ap2	kcnd1	0.00131370283750839
15436	nr2f2	trpc4b	0.00131367825577513
25576	cdk9	cacna1g	0.00131366390465617
38379	kdm5c	kcna1a	0.00131364158269742
46197	gtf2b	kcnc4	0.00131363973904777
4472	znf395a	grin2cb	0.0013136263354283
64548	znf296	tmc6a	0.00131362090525496
57086	tardbp	chrna2a	0.00131360761826506
40977	taf9	kcnc2	0.00131358908491333
51834	sde2	gabrr2b	0.00131356994656981
18084	pin4	hcn2b	0.00131349871829757
1633	isl1	grik1a	0.00131343242045937
54463	ebf3a	tmem63c	0.001313432304092
18085	smg6	chrne	0.00131342356675124
43625	pdcd5	cacng7b	0.00131337313190628
54464	per1a	ryr3	0.00131335883038291
9836	erfl3	trpc3	0.00131334423524625
18086	tbr1b	hcn2b	0.00131332688016629
23064	kdm6ba	herpud1	0.00131327794644783
30888	kin	anxa6	0.00131321580742969
28269	etv1	gria3a	0.00131319142518844
15437	rabgef1	nalcn	0.00131312894275504
38380	mgaa	kcna1a	0.00131311286161645
59737	nr2e1	zgc:162193	0.00131309479756309
28270	six6b	unc80	0.0013130829278573
46198	kdm5c	asic1c	0.00131303889035088
49008	stat1a	ryr1b	0.00131303135569207
40978	hmga1b	kcnc2	0.00131297347562031
59738	smarcb1a	si:dkey-56f14.4	0.0013129607963378
9837	hnrnpua	grin2db	0.00131296032697582
20679	dscc1	gria1b	0.0013129501011464
4473	tcf7l1b	grin2cb	0.00131292478782705
23065	bcl11ba	si:ch211-39a7.1	0.00131292015905921
51835	cica	grin2ab	0.00131291899043497
28271	irf2a	si:dkey-11f4.7	0.00131285762121684
15438	rarga	cacna1db	0.00131285315302445
49009	tcf12	tmem63a	0.00131285097008757
33459	bahd1	cacna1hb	0.00131283237271229
54465	ten1	kcnq3	0.00131282876184808
7088	nr1d2a	chrna5	0.00131278814412187
4474	rorab	kcnf1a	0.00131277895630242
23066	tfam	si:ch211-39a7.1	0.00131276836873552
46199	creb1b	gabrg2	0.00131275949216227
12547	tfam	trpc4a	0.00131274997217235
15439	maf1	cacna1db	0.00131274971300167
38381	isl1	kcnh8	0.00131273257088071
40979	kmt2a	grik5	0.00131272178862072
7089	rybpa	chrna5	0.00131270731747068
38382	zmynd8	gria4b	0.00131270607678842
1634	foxj3	cacng5a	0.00131266817079394
35891	si:dkeyp-68b7.7	itpr3	0.00131260319636298
49010	si:dkey-89b17.4	kcnd1	0.00131258495423572
4475	zbtb16a	scn1bb	0.00131253312470283
1635	neurod6b	rims2a	0.001312526449756
38383	polr2k	vdac3	0.00131250689247226
18087	ubtf	cacna1ea	0.00131238231829909
33460	tead1b	cacna1hb	0.00131233896881503
54466	pin4	ryr3	0.00131231982469578
20680	taf3	hcn4l	0.0013123072687429
51836	zfand3	tmem63ba	0.00131227577225611
4476	nabp1a	glra2	0.00131221423891556
59739	arl14ep	grid1a	0.00131221253831081
59740	purbb	cacng3b	0.00131220742097835
30889	smad7	tmc8	0.00131219850941492
18088	gtf2f1	chrne	0.00131214781471633
20681	yy1b	gria1b	0.00131213008124428
62185	kdm6a	grid1b	0.00131209283185762
62186	taf3	kcna4	0.00131208029371222
54467	nr1d2b	ryr3	0.00131207537891674
43626	nr1d2b	gabrd	0.00131207241072618
54468	elf2b	chrna1	0.00131204867297263
40980	zbtb16a	grik5	0.00131203285978996
20682	kdm5bb	cacna1eb	0.00131202295947074
12548	znf576.2	trpc4a	0.00131200667680008
59741	pspc1	si:dkey-56f14.4	0.0013119835533193
62187	cxxc5b	kcna4	0.00131198147463209
28272	tshz3b	cacna1ha	0.00131196336710514
64549	tardbpl	tmc6a	0.00131194525302031
23067	smarca5	kcnh4a	0.00131194290457326
33461	etv5b	itpr1b	0.00131193496182507
33462	tox4a	si:dkey-183j2.10	0.00131191668500787
54469	zfand3	kcnd3	0.00131191231284779
64550	tada2a	tmc6a	0.00131186567500316
38384	rad21a	kcna1a	0.00131185970839208
54470	kdm5c	grin2bb	0.00131185823416004
20683	cers2b	kcnh3	0.00131183181655913
51837	myclb	grin2ab	0.00131182325938825
38385	bcl11ba	cacng2a	0.00131180336738364
12549	etv5a	cacna1da	0.00131178795632255
25577	irf1b	hvcn1	0.00131177096790275
40981	pou2f2a	kcnj9	0.00131173688644396
35892	pspc1	gria4a	0.00131172773575698
51838	ten1	grin2ab	0.0013117143571861
28273	myt1a	gria3a	0.00131170539485144
59742	hif1al	grid1a	0.00131170118539766
7090	kmt2bb	glra3	0.00131167292636157
1636	myt1b	gabrb1	0.00131166644028805
15440	timeless	chrnb4	0.00131162070626136
23068	pin4	si:ch211-39a7.1	0.00131161746627921
23069	polr1c	si:ch211-39a7.1	0.00131154702832051
9838	tsn	trpc3	0.00131154583580276
12550	gtf2e2	scn8aa	0.00131147472791241
4477	si:ch211-276i12.9	tpte	0.0013114437556394
54471	si:dkey-23i12.7	gabrz	0.00131136254358889
9839	upf1	chrnb1	0.00131135499583344
30890	mxi1	kcnj3b	0.0013113548778146
43627	yy1b	rims4	0.00131129271444035
40982	mxi1	gabrb4	0.00131127937245524
18089	polr2k	cacna1ea	0.00131123057646746
7091	polr2j	chrna5	0.00131115979560967
25578	max	p2rx5	0.00131115670552842
9840	sltm	lrrc8aa	0.00131114393824948
46200	smg7	grin1b	0.0013111398973356
9841	camta1a	glra4a	0.00131106567075343
33463	sox1b	kcnh6a	0.00131105791356343
18090	mef2cb	cacna1ea	0.00131105497143931
28274	zfhx3	si:dkey-11f4.7	0.00131105132425153
35893	lef1	fxyd1	0.00131104656855603
15441	suz12b	scn8ab	0.00131104466157964
1637	tshz1	grik1a	0.00131097092647598
54472	foxj3	tmem63c	0.00131096755399586
43628	sox6	kcnc3a	0.00131096597816024
20684	ssbp2	p2rx3a	0.0013109583228528
7092	myclb	kcnf1b	0.00131095067051853
46201	pspc1	gabrg2	0.00131094878088475
23070	rfc5	cacna1fb	0.00131094523571972
18091	hnrnpua	gria1a	0.00131094511404345
51839	polr2d	ryr2b	0.00131093821125071
18092	supt6h	si:ch211-126j24.1	0.00131084936233305
1638	ncor2	ank1b	0.00131084774185158
30891	taf1	cacng5b	0.00131083776653214
62188	tfcp2	kcnj13	0.00131078585780734
28275	pax6a	gria3a	0.0013107687595732
40983	nr3c1	gabrb4	0.0013107684611828
9842	stat1a	trpc3	0.00131076394448969
7093	tgif1	trpc1	0.00131071855947718
28276	si:ch73-376l24.6	p2rx7	0.00131071167477066
30892	taf1	anxa6	0.00131069303246305
51840	roraa	kcnd2	0.00131067422963227
4478	hnrnpua	chrna4b	0.00131064357888129
43629	arid4a	tmem37	0.00131063592673857
43630	creb1b	kcnk2b	0.00131061025913909
38386	dlx6a	kcna1a	0.00131059957201802
9843	zgc:153409	cacna1c	0.00131059523696524
38387	gtf2e2	fxyd6	0.00131059036403164
43631	nabp1a	rims4	0.00131057397824027
54473	nr3c1	gabrz	0.00131056849550194
18093	lcorl	nnr	0.00131056425064406
4479	fosl1a	cacna1ba	0.00131048867604004
18094	hmx2	chrne	0.00131048138962773
43632	srcap	gabrd	0.00131047107662949
46202	scrt2	grin1b	0.00131043897490233
46203	pou3f1	kcnma1a	0.0013104086853738
59743	zbtb4	pde4bb	0.001310408460365
57087	mxi1	glra1	0.00131039412210644
20685	erfl3	cacna1eb	0.00131039133606021
12551	rorab	scn8aa	0.00131036168529195
59744	foxo3b	zgc:162193	0.00131034708618952
30893	etv5b	rims2b	0.00131032985878959
49011	jarid2b	tmem63a	0.00131029766418218
49012	cxxc5b	tmem63a	0.00131029467150378
4480	ciartb	glra2	0.0013102895127033
7094	bcl11ba	grin2da	0.00131024887057893
62189	baz2ba	cacng4a	0.00131024846755354
40984	hnrnpua	gabrb4	0.00131024210832048
51841	tardbp	gabrr2b	0.00131023352929456
18095	znf576.2	trpc5b	0.0013102313921611
59745	si:ch211-173p18.3	kcnj11	0.00131022876249264
20686	snapc4	kcnh3	0.0013102123696675
7095	fbxl6	kcnf1b	0.0013102110547794
51842	zfr	gabrr2b	0.00131020815248996
7096	bptf	scn1lab	0.00131015627143978
51843	cebpb	ryr2b	0.00131011556199374
43633	nhlh2	kcnc3a	0.00131011415570908
54474	foxo3a	tmem63c	0.00131007531435121
15442	si:dkeyp-68b7.7	chrnb4	0.00131006100387278
1639	zbtb16a	kcnj3a	0.00131005319047585
57088	gtf2b	tpcn1	0.00131003817979952
12552	taf9	chrnb3a	0.00131002924665629
54475	esr1	kcnq3	0.00131001090636384
59746	polr2k	pde4bb	0.00130996423675873
62190	baz2ba	stac	0.00130995947683867
25579	si:zfos-128g4.1	kcnh4b	0.00130994895693675
59747	irf2	pde4bb	0.00130994009459368
62191	si:ch211-276i12.9	cacng4a	0.00130991082800818
51844	nfyba	kcnq2b	0.0013098980499747
59748	dbpa	kcna2b	0.00130989729455438
30894	foxp4	cacng5b	0.00130983248577685
59749	hmga1b	kcnj11	0.00130979465367659
43634	id2b	grin1a	0.0013097899163253
7097	hmg20a	kcnf1b	0.00130977914186118
30895	sox5	rims2b	0.00130975696310591
35894	myt1la	vdac2	0.0013097449609404
18096	arid1b	gria1a	0.00130974437377633
49013	chd8	asic4a	0.00130970427546819
38388	myt1b	fxyd6	0.00130967959430543
28277	cdk12	gria3a	0.00130967959342688
9844	arid1aa	grin2db	0.00130967939005741
25580	foxo1a	p2rx5	0.00130966611003745
23071	jmjd1cb	cacna1fb	0.00130963654295093
43635	elmsan1b	gabrd	0.00130956168171328
40985	ash1l	grik5	0.00130951732609688
18097	rtf1	trpc5b	0.00130950452727912
18098	her4.2	kcnh1a	0.00130949756544654
62192	polr2a	cacng4a	0.00130949611610104
35895	ikzf5	cacng1a	0.00130949025396272
4481	cebpb	scn1bb	0.00130948970523256
49014	pknox1.2	kcnd1	0.00130946496233191
15443	rad21a	nalcn	0.00130945950912079
30896	rela	tmc8	0.00130944482620748
49015	scrt1a	tmem63a	0.00130941789874727
40986	si:ch211-232b12.5	kcnc2	0.00130939326520319
25581	tial1	kcnh4b	0.00130934538942114
54476	sox2	tmem63c	0.00130932755049601
12553	six3b	kcng3	0.00130932613743382
28278	smarcc2	p2rx7	0.00130931460844811
40987	zmynd8	grik5	0.00130931290427265
12554	lcor	kcng3	0.00130930324039642
49016	atf7b	ryr1b	0.00130928977060808
33464	isl1	vdac1	0.00130927592312657
4482	ebf3a	kcnv2b	0.00130926410950747
46204	tmpoa	ryr1a	0.00130925169095401
54477	sox1b	tmem63c	0.00130924709184706
7098	arid3b	glra3	0.00130923836890182
35896	zic5	cacng1a	0.00130921861122142
1640	foxo3a	gabrb1	0.00130921735955516
35897	ep400	kcnh7	0.00130920680773291
57089	kdm2aa	grin2ca	0.00130916795590952
33465	foxd2	cx43	0.00130914166291725
57090	gsx1	kcnq5b	0.00130913402378508
38389	znf536	cacng2a	0.00130910657045042
12555	per1a	kcng3	0.00130908241135893
43636	tgif1	kcnk2b	0.00130907935423685
33466	sirt2	cacna1hb	0.00130905913207627
18099	camta2	chrne	0.00130903570017114
4483	hmg20b	scn1bb	0.00130902548427726
4484	top1l	scn1bb	0.00130900961785494
28279	smarcb1a	gria3a	0.00130894949458299
15444	polr3d	cacna1db	0.00130894238659289
1641	raraa	tmc6b	0.00130889602897505
46205	sox11a	kcnma1a	0.00130885444780236
12556	hmgb2a	trpc4a	0.00130883874493734
25582	aff2	cacna1g	0.00130881569562769
46206	hsf2	ryr1a	0.00130881227083653
40988	pou2f2a	kcnc2	0.00130880592851086
23072	irf2a	cacna1fb	0.0013087718154157
49017	aff2	kcnq2a	0.00130873258254579
25583	zzz3	p2rx5	0.00130870911737991
23073	nkx2.4a	gria2a	0.00130869816563026
15445	znf576.2	trpc4b	0.00130866197008218
54478	ubtf	grin2bb	0.00130864013186602
1642	si:ch211-173p18.3	ank1b	0.00130861422730493
28280	foxk2	gria3a	0.00130860803651269
43637	tcf12	rims4	0.00130859966087957
1643	hivep3a	kcnj3a	0.00130859481839551
18100	sox11b	nnr	0.00130857765566641
28281	her4.1	p2rx7	0.00130857192916463
25584	kmt2a	si:ch73-380n15.2	0.00130857013164013
40989	kat6b	grik5	0.0013085648132714
12557	si:dkeyp-68b7.7	chrnb3a	0.00130856477071737
38390	foxg1a	cacng2a	0.00130851449553523
40990	mef2d	rims3	0.00130848116640277
4485	lcor	kcnf1a	0.00130848062607754
40991	srebf2	kcnc2	0.00130847970104062
46207	znf576.2	tmem38a	0.00130845826287581
9845	gabpa	trpc3	0.00130844548789498
7099	pds5b	lrrc38b	0.00130843722598496
59750	nono	cacng3b	0.00130843579819094
18101	rabgef1	cacna1ea	0.0013084200251802
4486	otpa	scn1bb	0.00130841696624291
33467	cers2a	si:dkey-183j2.10	0.00130839826468142
20687	si:dkey-20i20.8	hcn4l	0.00130838262277967
15446	gtf2e2	glrbb	0.00130830634988035
30897	foxp4	anxa6	0.00130825599053924
25585	rfxap	clic4	0.00130821202074259
59751	znf576.2	si:dkey-56f14.4	0.00130818485289783
18102	vdrb	si:ch211-126j24.1	0.0013081748530969
54479	kdm6bb	gabrz	0.00130816253276568
33468	zmynd11	kcnh6a	0.00130813277315069
9846	zbtb4	scn3b	0.00130811827450294
30898	zfr	tmc8	0.00130811206266426
62193	cers6	cacng4a	0.00130810669822978
43638	purbb	kcnk2b	0.00130809714099679
25586	polg	p2rx5	0.00130806913191775
59752	dlx5a	kcna2b	0.0013080673389754
49018	si:ch73-37h15.2	tmem63a	0.0013080471968157
43639	nfia	rims4	0.00130803512702188
46208	dlx6a	gabrg2	0.00130795721169416
57091	srebf2	chrna2a	0.00130795256280735
12558	taf3	mcoln1a	0.00130794289957687
1644	nabp1a	cacng5a	0.00130791507614897
1645	ncor2	kcnj3a	0.00130791287985774
38391	cxxc4	cacng2a	0.00130790892571941
59753	arl14ep	zgc:162193	0.00130790457762023
38392	foxo3a	pde4ba	0.00130788741645223
40992	znf1124	asic1a	0.00130786331497979
18103	mycn	kcnh1a	0.00130779314538395
64551	baz2a	kcnb1	0.00130776812185942
4487	esr1	chrna4b	0.00130775587379253
1646	rx3	tmc6b	0.0013077410874704
49019	pum3	kcnd1	0.00130772991367325
35898	rad50	kcnh7	0.00130772255291514
35899	six3a	gria4a	0.00130772106743761
49020	etv1	asic4a	0.00130761699336449
15447	znf976	cacna1db	0.00130755819437439
1647	kin	ank1b	0.00130755498082613
64552	polr2j	tmc6a	0.00130752660671119
54480	rtf1	cacna1aa	0.00130752649752239
57092	cicb	kcne4	0.00130751882559868
43640	zic6	kcnc3a	0.00130750476237987
49021	kdm5c	grin2aa	0.00130750427225609
64553	etv5a	grid2	0.00130749033526648
1648	banf1	kcnj3a	0.00130748822933362
7100	irf2bp1	lrrc38b	0.00130748301187554
57093	gtf2e2	cacna1ab	0.0013074743755043
18104	nkx2.2a	si:ch211-126j24.1	0.00130744304720195
57094	per3	grin2ca	0.00130734708501786
28282	cdc5l	kcnh5b	0.00130728274320941
28283	crebl2	p2rx7	0.00130728025151011
23074	tcf7l2	gria2a	0.00130728015793428
43641	gtf2f2a	grin1a	0.00130727063840669
46209	dlx2a	ryr1a	0.00130724157044534
23075	gabpb1	cacna1fb	0.00130724049912853
38393	tcf12	vdac3	0.00130722206860481
40993	otpb	kcnc2	0.00130722099212888
35900	aff2	gria4a	0.00130720530996431
30899	bptf	kcnj3b	0.00130719982419446
57095	zgc:114046	tpcn1	0.00130719213336578
15448	rfc4	trpc4b	0.00130719014901005
57096	znf827	cacna1ab	0.00130718708115958
1649	srebf2	gabrb1	0.00130717538223172
12559	zbtb4	grin3bb	0.00130706555453029
49022	zmynd8	gabrr2a	0.00130704621218613
49023	cebpb	kcnd1	0.00130703406170186
59754	gtf2f1	pde4bb	0.00130700195937642
15449	pou3f3b	chrnb4	0.00130698222053585
49024	gtf2e2	cacng8b	0.00130697842595901
9847	dclre1b	trpc3	0.00130693863589424
57097	polr3h	scn1ba	0.0013069305751662
18105	gtf2f2a	chrne	0.00130688248740053
20688	scrt1a	hcn4l	0.0013068789197347
18106	rad21a	si:ch211-126j24.1	0.00130685775130553
51845	poldip2	tmem63ba	0.00130681991653185
7101	pou2f2a	chrna5	0.00130680588955293
23076	tardbp	p2rx3b	0.00130680283337927
51846	rad21a	tmem63ba	0.00130677286413106
54481	sox11a	grin2bb	0.00130677207189218
9848	taf3	kcng1	0.00130676882730176
38394	kmt2a	gria4b	0.0013067519947116
62194	rpa1	kcnj13	0.00130674420136303
23077	cebpb	trpm7	0.00130673874907265
7102	hopx	glra3	0.00130673196287766
20689	banf1	p2rx3a	0.0013067285815508
20690	foxj3	p2rx3a	0.00130672424913503
43642	otpb	rims4	0.00130672127578329
40994	tox3	gabrb4	0.00130671340250389
9849	nr1d2a	trpc3	0.00130669079593105
20691	epas1b	p2rx3a	0.00130667142617623
38395	si:ch73-376l24.3	cacng2a	0.00130666726365288
40995	dlx2a	cacng7a	0.00130665267754294
43643	tox	cacng7b	0.00130664231502616
49025	kdm6al	kcnd1	0.00130661255787164
64554	cnbpa	tmc6a	0.0013065778621812
57098	id2b	cacna1ab	0.00130652253996696
33469	rad21a	itpr1b	0.00130650489489205
30900	tgif1	cacng5b	0.00130650345898871
49026	setbp1	asic4a	0.00130649532727993
30901	supt6h	kcnj3b	0.00130648367657508
49027	pcna	grin2aa	0.00130646077405606
18107	meis2a	nnr	0.00130645950571196
46210	znf576.2	grin1b	0.00130645599551138
54482	zgc:154164	kcnq3	0.00130644266169824
64555	ilf2	kcnj1b	0.00130642201231458
64556	lyar	grid2	0.00130640981440922
15450	etv5b	scn8ab	0.00130639615127319
57099	gatad2b	grin2ca	0.00130639136302736
7103	crema	grin2da	0.00130638688705587
40996	six3a	tmem266	0.00130637453409062
51847	spty2d1	tmem63ba	0.001306368913241
54483	kdm6ba	grin2bb	0.00130628462721341
9850	foxp4	scn3b	0.00130625596979515
57100	polr2j	cacna1ab	0.00130625363550829
59755	polr3a	kcnj11	0.00130625125192762
46211	rbl2	asic1c	0.0013061993593499
12560	cdk9	cacna1da	0.00130617442003927
49028	nkx2.2a	grin2aa	0.00130615300980408
18108	dbpa	kcnh1a	0.00130608957447463
38396	ep400	gria4b	0.0013060853731991
62195	rtf1	grid1b	0.00130608161840274
28284	nfil3	cacna1ha	0.00130607004354185
49029	pou3f3b	asic4a	0.00130606345191154
43644	smad2	cacng7b	0.00130603967059305
51848	tcf20	ryr2b	0.00130601211456215
15451	ash1l	scn8ab	0.00130597141481792
7104	foxk2	chrna5	0.00130597110298319
64557	mlf1	kcnj1b	0.00130593632496469
15452	purbb	nalcn	0.00130588195801517
43645	ubtfl	asic1b	0.00130587816136634
20692	nr2f6b	cacna1eb	0.00130587416353223
30902	isl1	rims2b	0.00130585954098868
1650	zfhx4	kcnj3a	0.0013058562814872
12561	hmg20b	cacna1da	0.00130583858559822
64558	surf6	rims1b	0.00130583776922608
62196	atf7b	grid1b	0.0013058299951917
59756	gtf2b	zgc:162193	0.00130582551175474
30903	rad21a	rims2b	0.0013057953380851
12562	tgif1	scn8aa	0.00130579456442055
40997	zbtb16b	grik5	0.0013057602697229
33470	cux1a	kcnh6a	0.00130575970081034
35901	nr1h3	si:dkey-262k9.4	0.00130575796834634
18109	sox5	gria1a	0.00130574272510413
12563	smarca4a	grin3bb	0.00130570679766809
40998	pitx2	asic1a	0.00130570051174065
46212	six3a	asic1c	0.00130568246117728
15453	foxb1a	kcng4a	0.0013056386024688
23078	camta1b	herpud1	0.00130562935329471
38397	hells	kcnh8	0.00130560151567042
15454	tshz3b	cacna1db	0.00130559675251033
51849	znf277	asic4b	0.00130557334699781
25587	rad21a	cacna1g	0.00130552839537718
30904	stat1a	gabrb3	0.00130552268189021
23079	puf60b	herpud1	0.00130551447581222
7105	prdm11	lrrc38b	0.0013055136749739
57101	znf576.2	glra1	0.00130549894994143
9851	polr2k	trpc3	0.00130546620385648
1651	gtf2f2a	rims2a	0.00130546584386268
51850	rabgef1	tmem63ba	0.00130544883644262
49030	nono	cacng8b	0.0013054431118695
30905	gtf2b	kcnc1b	0.00130539967714305
51851	polr3h	gabrr2b	0.00130537885900765
46213	stat1a	kcnma1a	0.00130535956687653
15455	polr2j	chrnb4	0.00130535485747517
4488	pcgf6	grin2cb	0.00130532308107916
20693	carm1	hcn4l	0.00130530331317222
43646	tgif1	rims4	0.00130530219392783
49031	vax1	ryr1b	0.00130530153950416
28285	kdm6bb	kcnh5b	0.00130527663748566
57102	smad7	cacna1ab	0.00130524344914055
12564	her4.1	mcoln1a	0.0013052343344938
12565	cers6	scn8aa	0.00130521550055396
7106	kdm6bb	chrna5	0.00130520927037121
49032	arid1b	kcnd1	0.00130519460720248
25588	taf3	cacna1g	0.00130519046424782
9852	myt1a	scn3b	0.00130518093451755
9853	pcna	grin2db	0.00130517597660714
59757	arnt2	kcnj11	0.00130517180696236
25589	sox5	kcnh4b	0.00130514782947882
18110	xrcc4	hcn2b	0.00130512843754738
33471	nr0b1	cacna1hb	0.00130509317644477
18111	hif1al	trpc5b	0.00130506863017885
1652	arid1b	gabrb1	0.00130506704924826
40999	zmynd11	rims3	0.00130506655845894
64559	myclb	grid2	0.00130506314943828
15456	lhx2b	cacna1db	0.00130505880530965
23080	nr1d2b	gria2a	0.00130505706869195
41000	hmg20a	tmem266	0.0013050537841358
62197	znf131	kcnj13	0.00130505057318581
57103	thrb	kcne4	0.00130504456821099
46214	smarca5	ryr1a	0.00130504447883813
64560	nr3c1	gabra5	0.0013050425163202
20694	polr2a	p2rx3a	0.00130503757916252
33472	ubtf	itpr1b	0.00130499100657721
64561	supt6h	rims1b	0.00130498558148987
20695	tmpob	trpm5	0.00130497311270133
62198	fosaa	rims1a	0.00130492081907443
28286	myt1la	cacna1ha	0.00130491636430174
46215	litaf	asic1c	0.00130489788780238
46216	kmt2a	kcnma1a	0.00130483972453976
54484	tp53	kcnq3	0.00130481749888967
54485	ncor1	kcnd3	0.00130481416795706
35902	hmga1b	vdac2	0.001304784963804
33473	znf148	cacna1hb	0.00130477596882857
46217	znf219	kcnc4	0.00130476165960001
12566	foxk2	scn8aa	0.00130474725557196
49033	rabgef1	ryr1b	0.00130474659401167
54486	mxi1	tmem63c	0.00130474062085961
46218	zbtb18	grin1b	0.00130473533867814
12567	dedd	cacna1da	0.00130472860239254
49034	tfdp1b	tmem63a	0.00130472478617019
54487	tfam	ryr3	0.0013047189380666
25590	rad21a	trpv1	0.00130469857745695
38398	arid1b	si:dkey-36i7.3	0.00130468774295444
54488	thraa	chrna1	0.00130466652558546
1653	zic3	kcnc1a	0.00130462540650759
1654	cxxc5a	kcnc1a	0.00130461242050818
4489	si:dkey-154p10.3	kcnf1a	0.00130460967838732
51852	sox1a	cbarpb	0.0013045969624207
23081	rpa2	gria2a	0.00130458888254125
59758	rpa3	cacng3b	0.00130455589109526
43647	etv5b	kcnk2b	0.00130454739493415
12568	ssbp1	trpc4a	0.00130454590031566
43648	mxi1	gabrd	0.00130454162058932
1655	dlx6a	rims2a	0.00130451530759652
38399	zfr	gria4b	0.00130446056933518
49035	tshz1	ryr1b	0.00130437933567889
62199	zbtb16a	rims1a	0.00130436159083844
15457	bcl11aa	kcng4a	0.00130432803633772
30906	znf1124	grik4	0.00130430681700023
23082	ddit3	clic2	0.00130428695005441
9854	bcl11ba	grin2db	0.00130428609197128
35903	tcf12	vdac2	0.0013042733867029
62200	dlx2a	kcna4	0.00130424564948999
1656	jmjd1cb	cacng5a	0.00130424314332374
20696	foxk1	trpm5	0.00130424189923631
35904	sox4b	cacng1a	0.0013042363876822
30907	taf3	grik4	0.00130421450590211
49036	kmt2bb	kcnq2a	0.00130420925840339
49037	tnrc18	gabrr2a	0.00130419255625713
35905	zbtb4	vdac2	0.00130418562772452
59759	tfpt	kcnj11	0.00130414275101507
15458	pbx4	kcng4a	0.00130413885850861
54489	tial1	cacna1aa	0.0013041120266832
1657	etv5b	kcnj3a	0.00130410753817474
51853	supt6h	kcnq2b	0.00130407848253441
59760	creb1a	kcna2b	0.00130406678243856
38400	sox1a	vdac3	0.00130405341340022
1658	zhx2a	gabrb1	0.00130404189260132
28287	sox19b	itpr1a	0.00130398308201109
51854	mgaa	grin2ab	0.00130397441259176
23083	elf2a	cacna1fb	0.00130394908652549
23084	polr2a	p2rx3b	0.00130393490567633
7107	fosl1a	grin2da	0.00130392737318689
57104	nr1d2b	cacna1ab	0.00130391908611118
62201	sox1b	gabra1	0.00130390966886464
64562	crema	kcnb1	0.00130390038802012
49038	pbx3b	gabrr2a	0.00130386869398261
15459	dbpb	kcng4a	0.00130385752581998
25591	myef2	si:ch73-380n15.2	0.0013038436679256
7108	sox11a	trpc1	0.0013038014713912
49039	flad1	grin2aa	0.00130379461384889
20697	supt6h	trpm5	0.00130377127145196
54490	pbx4	ryr3	0.00130376162497519
30908	kdm2ba	rims2b	0.00130369908993348
41001	pbx4	gabrb4	0.00130368124201254
4490	kdm3b	grin2cb	0.00130364605886064
18112	smarca2	cacna1ea	0.00130364518277532
41002	nr1d2b	kcnj9	0.00130363364514489
38401	polr3h	cacng2a	0.00130363094402451
41003	nr3c1	tmem266	0.00130360485754235
15460	si:ch73-376l24.3	scn8ab	0.00130360331320884
54491	nfe2l1b	kcnd3	0.00130359546511576
51855	nr1d2a	cbarpb	0.00130357846418916
15461	atn1	cacna1db	0.00130355469506518
64563	arid1b	rims1b	0.0013035322026696
18113	ets2	kcnh1a	0.00130352242614934
33474	kmt2a	itpr1b	0.00130351757824805
23085	purbb	herpud1	0.00130350705281202
43649	znf687b	tmem37	0.00130350177375541
33475	pou3f3b	vdac1	0.00130346308943434
28288	arntl1b	si:dkey-11f4.7	0.00130344355049112
33476	cica	kcnh6a	0.00130342964274489
9855	foxo1a	cacna1c	0.00130342473487264
35906	fezf1	itpr3	0.00130340023703847
49040	znf516	cacng8b	0.00130336934903822
46219	her4.4	gabrg2	0.00130336321867437
30909	kdm5c	rims2b	0.00130333980021922
43650	smad7	asic1b	0.00130333576376079
15462	kdm5c	glrbb	0.0013033310755869
38402	znf827	kcna1a	0.00130329694656246
49041	zic4	grin2aa	0.00130329089069621
12569	rev3l	kcng3	0.00130326122064258
43651	sox6	kcnk2b	0.00130323844380202
51856	znf142	grin2ab	0.00130322991961704
4491	pspc1	kcnf1a	0.00130321726197633
35907	tardbpl	itpr3	0.00130321681378867
1659	zgc:114046	ank1b	0.00130318277159608
35908	si:dkey-250d21.1	si:dkey-262k9.4	0.00130317658155764
18114	zbtb16b	cacna1ea	0.00130312243905785
49042	si:ch211-160f23.7	kcnd1	0.00130311839382961
18115	spty2d1	gria1a	0.0013030928467436
4492	neurod6b	glra2	0.00130308907074304
33477	znf395b	cacna1hb	0.00130308581409603
64564	zmynd11	grid2	0.00130306934755273
59761	purba	fxyd6l	0.00130306434462131
12570	kdm6bb	grin3bb	0.00130304166091885
33478	cebpb	gria3b	0.00130302857492867
57105	zmynd8	cacna1ab	0.00130298835604316
12571	elf2b	mcoln1a	0.00130298745222797
62202	akap8l	cacng4a	0.00130296394893418
59762	lhx6	cacng3b	0.00130296152288298
51857	foxo4	ryr2b	0.00130295527706169
9856	polr2a	lrrc8aa	0.001302952986531
7109	tshz1	trpc1	0.00130294952182456
35909	klf7b	itpr3	0.00130288279030125
54492	nfybb	tmem63c	0.00130288266638882
1660	npas4b	cacng5a	0.00130285634857221
25592	per1b	hvcn1	0.00130282035133874
23086	kdm5c	kcnh4a	0.00130281429897202
59763	zic3	pde4bb	0.00130281241088934
46220	purbb	cacng8a	0.00130281139541937
46221	bsx	tmem38a	0.00130280843928691
35910	hnrnpub	kcnh7	0.00130280652997663
43652	polr2k	kcnc3a	0.0013028000666908
57106	per1b	chrna2a	0.0013027778779674
18116	apex1	hcn2b	0.00130277614899613
15463	cers6	trpc4b	0.00130270434806077
43653	znf451	kcnk2b	0.00130270363377608
49043	hnrnpua	gabrr2a	0.00130267269151071
46222	cica	asic1c	0.0013026158562077
12572	sox1b	grin3bb	0.00130258336212943
9857	nr2c1	chrnb1	0.0013025771800443
18117	ten1	chrne	0.00130256431757642
12573	nr1d2b	kcng3	0.00130254892741931
49044	setdb1b	ryr1b	0.00130253374454579
43654	si:ch211-59d15.4	kcnk2b	0.00130249015966266
9858	cxxc4	scn3b	0.0013024859805036
33479	fosaa	gria3b	0.00130244346806312
18118	myt1a	kcnh1a	0.00130243461432694
64565	mcm4	tmc6a	0.00130240269858675
30910	si:ch211-15d5.12	tmc8	0.00130240218020426
59764	nkx2.4a	cacng3b	0.00130240133685917
9859	si:ch211-195d17.2	trpc3	0.00130239784109296
15464	zbtb16a	scn8ab	0.00130237232243232
18119	hif1al	gria1a	0.00130235073852777
43655	hmg20a	gabrd	0.00130234464542169
49045	tnrc18	grin2aa	0.00130232464754892
54493	srebf2	cacna1aa	0.00130229416919462
28289	tefa	cacna1ha	0.00130219618224209
4493	nr3c1	chrna4b	0.00130219520952579
33480	polr2k	gria3b	0.0013021903892291
62203	atf1	gabra1	0.00130216992291349
7110	kdm1a	glra3	0.00130216863223529
59765	sox10	cacng3b	0.00130215881714478
38403	nr4a3	gria4b	0.00130215094556329
41004	atn1	grik5	0.0013021297172025
59766	scrt1a	kcnj11	0.0013021262175839
54494	ncor2	cacna1aa	0.0013021139713623
30911	sox6	kcnc1b	0.00130210302328016
7111	myef2	glra3	0.00130208288289437
28290	si:ch73-376l24.3	cnga3a	0.00130207192420134
25593	purbb	si:ch73-380n15.2	0.00130205349472392
28291	creb1a	p2rx7	0.00130205069138609
64566	hira	kcnj1b	0.00130201001573926
38404	rorab	gria4b	0.0013019852833088
43656	thap11	kcnk2b	0.00130197776992518
20698	kmt2bb	hcn4l	0.00130191628591961
25594	fosaa	trpv1	0.00130189067419701
23087	foxo3b	p2rx3b	0.00130189033804819
62204	foxg1b	cacng4a	0.00130188745304985
38405	nr3c1	kcnh8	0.00130188516839392
57107	polr2j	kcnq5b	0.001301861076307
15465	zic1	nalcn	0.00130180579604401
46223	gtf2f2a	asic1c	0.00130179805006474
9860	isl1	glra4a	0.00130179586060685
59767	kmt2a	pde4bb	0.00130173070441663
12574	c1d	glrba	0.00130170524362029
15466	ssbp1	hcn1	0.00130169175360538
28292	myclb	unc80	0.00130168183236575
4494	tsn	kcnv2b	0.00130167440517021
28293	irf2bp1	itpr1a	0.00130166984403732
64567	smad3a	tmc6a	0.00130165875437431
23088	creb1b	gria2a	0.00130163479037381
1661	polr2eb	tmc6b	0.00130161739370487
41005	otpb	gabrb4	0.00130158633020567
18120	znf576.2	hcn2b	0.00130157819373923
30912	nr1d2a	tmc8	0.00130156744948898
46224	arl14ep	grin1b	0.001301544851564
57108	kdm1a	cacna1ab	0.00130153626100701
59768	roraa	zgc:162193	0.00130152545776963
1662	lmo2	grik1a	0.00130151590518253
12575	otpa	cacna1da	0.00130151129960116
30913	her4.4	kcnj3b	0.00130142117663637
57109	foxj3	kcnq5b	0.00130137515762626
41006	phf21aa	tmem266	0.00130131440093811
7112	dclre1b	glra3	0.00130126474212902
28294	egr2b	itpr1a	0.00130125988865009
1663	pou3f2b	cacng5a	0.00130123141266323
46225	rtf1	kcnma1a	0.00130123073810915
25595	smarce1	hvcn1	0.00130122511978637
64568	srcap	cacng4b	0.00130117258483721
49046	creb1a	kcnq2a	0.00130115576510918
9861	zfhx3	trpc3	0.00130112741876021
57110	mbd3a	tpcn1	0.00130112330705907
23089	msx2b	clic2	0.00130110472426722
64569	creb3l1	cacng4b	0.00130108462039947
30914	smarca2	cacng5b	0.0013010778641106
28295	id2b	itpr1a	0.00130107426052431
12576	si:ch211-266d19.4	trpc4a	0.00130103062450083
12577	polb	trpc4a	0.00130100563543366
15467	etv5a	trpc4b	0.00130098577447736
38406	apex1	gria4b	0.0013009717970484
23090	cux1b	p2rx3b	0.00130096948802883
25596	glis2a	cacna1g	0.00130096103075237
15468	ten1	kcng4a	0.00130093889852996
41007	mta2	asic1a	0.0013009021172535
30915	spty2d1	rims2b	0.00130089540291747
23091	mxi1	kcnh4a	0.00130085763429056
62205	tbx3a	stac	0.00130084693677878
30916	kdm2aa	cacng5b	0.00130081040011428
30917	si:ch73-221f6.3	cacng5b	0.00130079633774505
51858	thrab	grin2ab	0.00130079507190736
23092	arid1b	trpm7	0.00130071179001836
57111	prdm2b	tpcn1	0.00130070285731723
57112	si:ch211-153j24.3	grin2ca	0.00130069757838265
4495	tbpl1	chrna4b	0.0013006859453609
51859	otpa	grin2ab	0.00130066549631458
12578	zbtb41	kcng3	0.00130063694805967
4496	arid1b	kcnv2b	0.00130063409025749
46226	fosl1a	kcnc4	0.00130062927274911
59769	zbtb18	zgc:162193	0.00130062058783502
57113	zgc:92287	grin2ca	0.00130061211944659
38407	taf7	si:dkey-36i7.3	0.00130061160666531
46227	smarcb1a	gabrg2	0.00130058279564614
49047	rcor2	kcnq2a	0.00130057266424977
25597	gtf2f2a	hvcn1	0.00130053488900026
18121	fosl1a	cacna1ea	0.00130050335600922
23093	hif1al	cacna1fb	0.00130048958742026
23094	zhx2a	gria2a	0.00130048826117686
49048	etv5b	asic4a	0.0013004389703931
51860	per2	kcnq2b	0.0013003706512686
1664	polb	cacng5a	0.00130036739403824
38408	elmsan1b	si:dkey-36i7.3	0.00130035996442906
28296	si:ch73-376l24.3	unc80	0.00130028760220229
57114	polr1e	chrna2a	0.00130025221050964
23095	myclb	herpud1	0.00130022113732363
49049	pbx4	grin2aa	0.00130021713814055
15469	otpa	scn8ab	0.00130019215293983
64570	nr2f1a	tmc6a	0.00130015367033949
18122	cremb	nnr	0.00130015284124974
62206	pbx4	gabra1	0.00130014889166041
38409	uncx	gria4b	0.00130012880384814
64571	carf	grid2	0.00130008058774808
57115	cxxc5a	kcnq5b	0.00130007236473815
43657	nfyba	tmem37	0.00130006646622114
51861	polr2k	asic4b	0.00130004471677944
43658	kmt2a	asic1b	0.00130001853834035
7113	foxk2	trpc1	0.00129999811522814
7114	kmt2bb	chrna5	0.00129998777186362
30918	si:dkey-250d21.1	gabrb3	0.00129997693695795
12579	tcf12	chrnb3a	0.0012999732709129
59770	tbpl1	pde4bb	0.00129992899675812
51862	hlfa	ryr2b	0.00129992614185765
43659	bsx	kcnk2b	0.00129992146735597
33481	tbr1b	cacna1hb	0.00129991982648013
33482	id4	cx43	0.00129989923432888
33483	hopx	vdac1	0.00129986520025603
1665	dnajc1	gabrb1	0.00129986010010337
9862	lhx5	grin2db	0.00129981145789882
9863	msh3	trpc3	0.00129981076859828
49050	nkx2.4a	cacng8b	0.00129979877304979
57116	foxo3a	scn1ba	0.00129978661142034
59771	irf1b	zgc:162193	0.00129978013686826
30919	mycn	grik4	0.00129977004359603
20699	hmgb2b	kcnh3	0.0012997268261106
49051	six6a	ryr1b	0.00129966546898329
25598	zhx3	trpv1	0.00129965948115697
12580	prdm10	kcng3	0.00129965828645057
15470	smarca4a	nalcn	0.00129963163484697
51863	hmgb2a	kcnd2	0.00129956405425956
57117	znf983	grin2ca	0.00129956041572978
30920	kdm1a	grik4	0.00129955696928476
59772	tipin	kcnj11	0.00129955503603441
62207	hivep2a	kcna4	0.00129953610082706
9864	wbp2	chrnb1	0.00129952394333067
12581	myt1b	scn8aa	0.00129951532548325
28297	foxo3a	itpr1a	0.00129949830737622
25599	rpa3	p2rx5	0.00129949380955868
30921	hivep3b	gabrb3	0.00129949188748829
23096	zbtb17	cacna1fb	0.00129949169362828
49052	per1b	kcnd1	0.00129948174624964
54495	hivep3b	grin2bb	0.00129947244482558
49053	gtf2f2a	grin2aa	0.00129947078981883
64572	rabgef1	gabra5	0.00129946637348783
23097	egr2b	si:ch211-39a7.1	0.00129946612326501
25600	foxo3b	p2rx5	0.00129944892705363
49054	isl1	kcnq2a	0.0012994460127462
20700	gatad2ab	trpm5	0.00129944560375227
15471	gtf2f1	trpc4b	0.00129942621068228
46228	ncor1	cacng8a	0.00129941188934147
20701	nfe2l1b	clic1	0.00129933284507392
30922	aff2	grik4	0.00129929272728565
38410	tmem18	kcnh8	0.00129925646394708
25601	znf536	clic4	0.0012992293474377
51864	znf576.2	grin2ab	0.00129921057119212
33484	dlx5a	itpr1b	0.0012991832996281
59773	mxi1	kcnj11	0.00129916305562107
59774	si:ch211-126i22.5	kcna2b	0.00129916240251375
41008	smg7	cacng7a	0.00129915215533113
49055	tfcp2	kcnd1	0.00129914017135013
43660	pbx3b	grin1a	0.00129913140207449
4497	smad7	scn1bb	0.00129913002588099
57118	tcf20	glra1	0.00129910505236886
41009	znf1124	tmem266	0.00129899063527426
23098	baz2a	cacna1fb	0.0012989727294699
33485	myt1b	gria3b	0.00129895990468341
1666	arl14ep	kcnc1a	0.00129894558972117
49056	otpa	kcnq2a	0.00129891774337465
12582	nr1h3	mcoln1a	0.00129891275968999
4498	nabp1a	kcnv2b	0.00129888129021929
18123	si:dkey-89b17.4	hcn2b	0.00129887662561273
15472	pds5b	nalcn	0.00129882772500127
28298	smad2	si:dkey-11f4.7	0.00129877496765211
41010	cxxc5a	kcnc2	0.00129876699497943
54496	zc3h4	kcnq3	0.00129875049030529
43661	taf9	kcnk2b	0.00129874981919977
46229	tgif1	grin1b	0.00129872180015185
23099	mlh3	gria2a	0.00129869731033621
15473	lhx1a	nalcn	0.00129864443414066
18124	kdm6ba	si:ch211-126j24.1	0.00129864042663656
18125	polr2k	gria1a	0.00129863679597924
9865	six6b	cacna1c	0.00129862052571161
41011	znf219	rims3	0.00129860711080575
12583	her4.4	mcoln1a	0.0012985916660067
4499	tada2b	kcnv2b	0.00129857945224951
28299	polb	cnga3a	0.00129856310772903
38411	smarcb1a	si:dkey-36i7.3	0.00129854493034731
49057	kmt2a	ryr1b	0.00129852716882145
38412	gtf2b	pde4ba	0.00129848934284847
15474	brca2	hcn1	0.00129846864424336
30923	e2f4	tmc8	0.00129844365225088
64573	dlx2a	kcnj1b	0.00129840973426556
49058	rad23ab	grin2aa	0.0012984030870868
41012	lhx6	grik5	0.00129839590331192
59775	rbmx	fxyd6l	0.00129836657448776
23100	insm1a	kcnh4a	0.00129833699968676
51865	atn1	kcnq2b	0.00129829746436762
25602	supt6h	cacna1g	0.00129829006587705
4500	mycn	glra2	0.00129827275665445
38413	znf576.2	cacng2a	0.00129825451604711
43662	ash1l	cacng7b	0.00129824766131175
38414	hivep2a	pde4ba	0.00129817550981881
49059	rtf1	ryr1b	0.00129812891754375
4501	rpa1	chrna4b	0.00129812672867608
1667	nkx2.4a	tmc6b	0.00129810742347685
9866	supt6h	chrnb1	0.00129809809632399
4502	jmjd1cb	cacna1ba	0.00129808467654604
23101	trim33	trpm7	0.00129808378935516
4503	smarcb1a	cacna1ba	0.00129808296914284
12584	hmg20a	kcng3	0.00129803060194451
38415	bcl11ba	gria4b	0.00129803005311882
35911	zbtb16a	gria4a	0.00129801729077625
4504	pou2f1b	grin2cb	0.00129801225912954
59776	znf703	kcna2b	0.00129799146751886
7115	pax6a	lrrc38b	0.00129798438348019
15475	tox4a	hcn1	0.00129796589837401
30924	kdm6bb	tmc8	0.00129795651885434
38416	nkx2.1	cacng2a	0.00129795076464217
15476	zgc:114046	kcng4a	0.00129793231110549
25603	klf7b	hvcn1	0.00129790684332986
25604	btbd11a	p2rx5	0.00129790306020372
57119	arl14ep	scn1ba	0.00129788125237112
23102	nfybb	kcnh4a	0.00129783900422734
35912	mef2d	itpr3	0.00129779252452011
57120	nkx2.4a	glra1	0.0012977798177104
33486	nr1d2b	cacna1hb	0.00129771038421363
49060	mych	tmem63a	0.00129768261435017
28300	nr2f6a	p2rx7	0.00129767633729677
9867	cica	trpc3	0.00129766664192076
28301	arl14ep	cacna1ha	0.00129764419277031
18126	sox1a	si:ch211-126j24.1	0.00129763268002219
43663	pou3f3b	kcnk2b	0.0012976308592576
9868	vdrb	grin2db	0.00129763008782729
18127	tead1b	si:ch211-126j24.1	0.00129762360854807
54497	kmt2bb	tmem63c	0.00129759292333487
64574	per1a	kcnb1	0.00129759150075338
49061	casp8ap2	kcnq2a	0.00129758706840457
30925	pds5b	rims2b	0.00129758508904531
23103	atf7b	kcnh4a	0.00129757420007679
20702	nr1d2b	gria1b	0.00129755571029961
9869	nr4a3	scn3b	0.00129753411181374
18128	gtf2f2a	gria1a	0.00129752103316754
51866	creb1b	tmem63ba	0.00129751570058948
54498	pbrm1	grin2bb	0.00129746580120931
20703	otpa	p2rx3a	0.00129743703239273
28302	ssbp1	cnga3a	0.0012973625852183
38417	cebpd	cacng2a	0.00129736028354519
43664	rtf1	gabrd	0.00129735836062258
54499	pds5b	kcnd3	0.00129732366807761
41013	supt6h	kcnc2	0.00129732085962788
7116	hnrnpua	scn1lab	0.00129729671632287
51867	ash1l	kcnd2	0.00129728293908132
9870	nkx2.2a	kcng1	0.0012972545889593
54500	polr2k	gabrz	0.00129725378954734
18129	dlx2a	cacna1ea	0.00129724351228673
28303	si:ch211-113p18.3	itpr1a	0.00129717989924814
28304	tfam	cacna1ha	0.00129715499438075
57121	top2b	grin2ca	0.00129714805503302
30926	wrnip1	cacng5b	0.00129707334575562
28305	sox11a	si:dkey-11f4.7	0.00129706799605135
41014	znf536	kcnc2	0.00129705689811552
57122	per1b	tpcn1	0.00129703497167756
49062	setdb1b	kcnq2a	0.00129696506531726
51868	tcf12	kcnd2	0.00129695372563637
64575	pou3f2b	rims1b	0.00129689672046638
20704	prox1a	cacna1eb	0.00129689461078226
1668	znf536	ank1b	0.00129689152235226
18130	cxxc4	si:ch211-126j24.1	0.00129686552118808
15477	lin54	chrnb4	0.00129686169803039
38418	tfdp1b	si:dkey-36i7.3	0.00129682480857828
35913	her9	si:dkey-262k9.4	0.00129681793990392
38419	cdk9	vdac3	0.00129677962755155
41015	kmt2bb	kcnc2	0.00129674488780885
9871	kdm5ba	cacna1c	0.00129669076261137
59777	nr2f1a	kcnj11	0.0012966795674914
54501	znf451	kcnq3	0.00129666207305622
51869	puraa	cbarpb	0.00129663986241187
54502	c1d	chrna1	0.00129663640228868
38420	nr3c1	cacng2a	0.00129659906427644
57123	si:ch211-241b2.1	chrna2a	0.00129655488485708
54503	zhx3	kcnq3	0.00129650178139949
59778	atf7b	kcnj11	0.00129649220773442
7117	tox3	grin2da	0.0012964845206524
25605	taf1b	kcnh4b	0.00129648384446641
46230	scrt2	tmem38a	0.00129647180259238
7118	puf60b	glra3	0.00129643516411883
64576	hivep2a	gabra5	0.00129642994284019
30927	ercc1	cacng5b	0.00129641851477366
4505	creb3l3l	kcnv2b	0.00129641539473002
12585	kmt2bb	mcoln1a	0.00129638383456104
38421	pcna	vdac3	0.00129635556558627
64577	tnrc18	tmc6a	0.00129634463057961
62208	ifih1	cacng4a	0.00129634339776392
51870	cers4b	grin2ab	0.00129630469795573
64578	si:ch73-376l24.6	tmc6a	0.00129629775874608
41016	tcf7l2	rims3	0.00129627814944173
9872	cdc5l	trpc3	0.00129627126877222
12586	hif1al	scn8aa	0.001296270235786
62209	arl14ep	stac	0.0012962665426392
35914	foxj3	vdac2	0.00129625719595326
46231	smarca1	gabrg2	0.00129625666817227
15478	rybpa	nalcn	0.00129624667983934
12587	srcap	kcng3	0.00129622563747
9873	smarcb1a	glra4a	0.00129622385940586
9874	polr3a	chrnb1	0.00129619615368104
41017	sox1a	kcnj9	0.00129619219493934
12588	samd11	chrnb3a	0.00129618007239866
49063	bcl11aa	gabrr2a	0.00129614474852514
15479	dclre1b	scn8ab	0.00129611627833865
23104	irf2	p2rx3b	0.00129608071649797
30928	clocka	cacng5b	0.00129606120546677
46232	tox3	tmem38a	0.00129605544597794
57124	setdb1b	cacna1ab	0.00129604763821066
18131	znf341	kcnh1a	0.00129602584026094
7119	pitx2	kcnf1b	0.00129599411827132
25606	ilf3b	p2rx5	0.00129598988799705
7120	camta1a	chrna5	0.00129594526884034
25607	kmt2bb	hvcn1	0.00129587773357622
30929	ten1	grik4	0.00129583232214316
64579	dlx5a	kcnj1b	0.00129581708446187
15480	sox1b	hcn1	0.00129580058347296
38422	nr1d2a	cacng2a	0.00129579367976095
30930	rtf1	kcnj3b	0.00129575139717988
46233	mgaa	tmem38a	0.00129573323179298
28306	zmym4	cnga3a	0.00129572434824456
25608	tfdp1b	trpv1	0.0012957142479286
25609	pdcd5	clic4	0.00129571136640766
64580	smad3a	cacng4b	0.00129570142230507
59779	smarca2	cacng3b	0.00129567982486086
59780	mef2cb	fxyd6l	0.00129567088764467
12589	ash1l	grin3bb	0.00129566528074756
23105	polr2a	trpm7	0.00129565770130666
51871	nr4a3	kcnd2	0.00129564212892506
28307	cxxc5a	p2rx7	0.0012956371568476
30931	polr2eb	kcnc1b	0.00129560576870457
57125	stat1a	scn1ba	0.00129558379569668
41018	tfdp1b	rims3	0.00129555386940873
51872	elk4	kcnq2b	0.00129553174167914
51873	gtf2f2a	tmem63ba	0.00129552619060806
35915	thap7	kcnh7	0.00129545357643334
33487	smg7	kcnh6a	0.00129545113327797
12590	tead1b	scn8aa	0.00129542205337462
35916	thap11	cacng1a	0.00129537750153661
28308	spty2d1	si:dkey-11f4.7	0.00129537230212372
25610	kdm5c	cacna1g	0.00129532487865227
46234	smarcc2	ryr1a	0.00129532475604484
33488	arl14ep	kcnh6a	0.00129530370736802
62210	sall1b	kcna4	0.00129523772311535
64581	sltm	kcnj1b	0.00129522841016846
20705	si:zfos-128g4.2	hcn4l	0.00129522033382576
49064	tox3	asic4a	0.00129519873682528
28309	nr2c2	gria3a	0.00129518954296401
38423	znf143a	kcnh8	0.00129518507169159
43665	gabpb1	asic1b	0.00129508460670055
1669	arid1b	kcnc1a	0.00129506785445592
15481	rcor1	cacna1db	0.00129504412265372
41019	ubtf	tmem266	0.00129501734848
43666	tshz1	cacng7b	0.00129495998087477
35917	foxj3	gria4a	0.00129494399003103
57126	smarcad1a	chrna2a	0.00129493783035546
46235	kdm2ba	asic1c	0.00129493193333444
57127	znf1124	scn1ba	0.00129490939196448
64582	nono	gabra5	0.00129489629809126
23106	ttf1	p2rx3b	0.00129489354639619
33489	insm1a	kcnh6a	0.00129487260259944
54504	si:ch73-386h18.1	ryr3	0.00129486472084592
12591	her4.2	cacna1da	0.00129486417670272
18132	cxxc4	cacna1ea	0.00129485436750239
18133	crema	cacna1ea	0.00129485158352607
33490	znf451	kcnh6a	0.00129483450778395
18134	si:dkey-89b17.4	trpc5b	0.00129482284348017
54505	stat1a	kcnd3	0.00129481974856553
57128	polb	scn1ba	0.00129479414981216
57129	hif1al	grin2ca	0.00129478351970922
23107	top2b	herpud1	0.00129475535979022
54506	smarca5	chrna1	0.00129475326985962
33491	znf277	si:dkey-183j2.10	0.00129474786121426
46236	cers4b	ryr1a	0.00129474696411377
38424	zbtb16a	pde4ba	0.00129471100828089
9875	rybpa	trpc3	0.00129466759455557
28310	hivep3b	cacna1ha	0.00129463074076877
54507	foxp4	grin2bb	0.00129458290498897
51874	lmo2	gabrr2b	0.00129456957633997
18135	si:ch211-160f23.7	nnr	0.00129456197305478
7121	zgc:114046	lrrc38b	0.00129451257081495
7122	kdm1a	cacna1bb	0.00129450755666407
18136	mtf2	nnr	0.00129449379385663
49065	myef2	cacng8b	0.00129443844309388
43667	scrt1b	gabrd	0.00129441001057908
51875	smarcad1a	grin2ab	0.00129439973562662
28311	polr3b	unc80	0.00129439064790879
57130	kdm2ba	tpcn1	0.00129439017942605
43668	ikzf5	asic1b	0.00129437450987838
41020	hmx3a	kcnj9	0.00129437120957246
57131	si:ch211-113p18.3	chrna2a	0.00129433425331022
23108	kdm5ba	kcnh4a	0.00129428580408519
12592	ilf2	grin3bb	0.00129427772140502
51876	si:ch211-195d17.2	kcnq2b	0.00129425527283507
51877	smg7	cbarpb	0.00129416216621758
9876	surf6	kcng1	0.00129414657995555
59781	vax1	kcna2b	0.00129410927311768
25611	zbtb18	clic4	0.00129410779354604
28312	zmynd8	kcnh5b	0.00129410606434071
30932	myca	kcnj3b	0.00129409431416049
64583	six3b	gabra5	0.00129408978183524
33492	pin4	vdac1	0.00129404916938692
1670	cebpa	tmc6b	0.00129404881166668
64584	elf2a	cacng4b	0.00129404255068118
43669	gatad1	kcnc3a	0.00129401910765448
35918	bach2b	pacs2	0.00129401126629568
49066	kdm6bb	asic4a	0.00129400827573342
54508	irf8	ryr3	0.00129398742920621
64585	purbb	kcnb1	0.00129397665209445
46237	carm1	kcnc4	0.00129397472644471
59782	tp53	pde4bb	0.00129395954843847
54509	hivep2a	grin2bb	0.00129395398649646
35919	arnt2	itpr3	0.00129393679301772
64586	cenpw	tmc6a	0.00129393010905142
30933	pbx4	cacng5b	0.00129391216199451
20706	hif1al	gria1b	0.00129390325064103
28313	kdm2ab	unc80	0.00129389997503685
54510	kdm2aa	chrna1	0.00129386324042242
15482	six6a	scn8ab	0.00129383402549811
64587	tbp	tmc6a	0.00129382874047599
51878	stat5a	kcnd2	0.00129380195885344
43670	smarca2	asic1b	0.00129377271552854
46238	suz12b	tmem38a	0.00129377105662063
59783	ssbp1	grid1a	0.00129375270854476
33493	c1d	gria3b	0.00129374390291583
7123	tnrc18	kcnf1b	0.0012937305500153
59784	zeb1b	cacng3b	0.00129370531341068
23109	six3a	si:ch211-39a7.1	0.00129369667425547
33494	fbxl6	itpr1b	0.00129368563072285
28314	elmsan1b	si:dkey-11f4.7	0.00129367605481067
51879	emx1	kcnq2b	0.00129366254123586
41021	hmg20a	asic1a	0.00129365044422808
38425	polr1d	si:dkey-36i7.3	0.00129364516485911
25612	srcap	kcnh4b	0.00129359400396557
49067	znf668	grin2aa	0.00129353505442507
15483	myt1la	nalcn	0.00129353225887715
57132	tnrc18	kcne4	0.00129352786852295
41022	egr3	grik5	0.00129352378905868
12593	zmynd8	glrba	0.00129349665629143
28315	nfyba	unc80	0.00129344263642286
1671	zfr	grik1a	0.00129334431645695
1672	gabpb1	ank1b	0.00129333820009408
62211	cux1a	cacng4a	0.00129330749667741
64588	tefa	gabra5	0.00129329385024053
18137	nr2f2	nnr	0.00129328565755429
35920	hnrnpub	si:dkey-262k9.4	0.00129327437440973
59785	parp1	kcnj11	0.00129324647851773
1673	rybpa	kcnj3a	0.00129322399729785
43671	si:dkey-27c15.3	kcnk2b	0.00129316771950424
51880	tnrc18	tmem63ba	0.00129314816449285
18138	nfybb	chrne	0.0012931361548658
49068	arid4a	kcnd1	0.00129312064695009
54511	cxxc1a	kcnq3	0.00129311756034741
28316	smarca2	gria3a	0.00129311351539782
38426	spty2d1	kcna1a	0.00129310161690763
54512	nkx2.2a	tmem63c	0.00129310097938964
18139	tcf12	cacna1ea	0.00129309702859892
54513	tox3	kcnd3	0.00129306053678439
41023	smarca2	kcnj9	0.00129305928922646
54514	scrt1a	cacna1aa	0.00129305694478771
30934	tgif1	kcnc1b	0.00129299902964447
35921	tcf7l2	kcnh7	0.00129298839857654
38427	safb	fxyd6	0.00129298400113387
7124	ascl1b	glra3	0.00129298280004917
62212	c1d	rims1a	0.00129293846702613
54515	nkx2.2a	ryr3	0.00129292572189935
54516	spty2d1	cacna1aa	0.00129292169151947
43672	zic3	rims4	0.00129288283383419
15484	pknox1.1	trpc4b	0.0012928453210614
33495	si:ch211-173p18.3	kcnh6a	0.00129283783050297
43673	cebpd	cacng7b	0.00129283211857706
30935	per2	anxa6	0.00129273389252558
30936	mta2	grik4	0.00129272385991076
49069	smg7	cacng8b	0.00129269109111565
23110	tipin	kcnh4a	0.00129268575433532
64589	zfand3	kcnj1b	0.00129266959945077
4506	baz2a	cacna1ba	0.00129266867307548
57133	tead1b	tpcn1	0.00129263744232572
62213	kdm5ba	rims1a	0.0012926209025357
49070	carm1	ryr1b	0.00129261932364245
25613	smad2	kcnh4b	0.00129261753876327
4507	irf2bp1	kcnf1a	0.00129249647727037
4508	zhx2a	kcnf1a	0.00129247836010711
51881	creb3l1	gabrr2b	0.00129247556802082
12594	isl1	cacna1da	0.00129246129437385
51882	atn1	tmem63ba	0.00129243290552824
49071	si:ch211-195d17.2	kcnq2a	0.00129239567793795
25614	tefa	p2rx5	0.0012923728082991
18140	kmt2bb	si:ch211-126j24.1	0.00129237073554371
33496	myt1la	pacs1a	0.00129235086729391
35922	crlf3	si:dkey-262k9.4	0.00129233731361301
9877	pcna	trpc3	0.00129233648587229
4509	polr1d	tpte	0.00129233386848891
57134	tfam	kcnq5b	0.00129232404829573
43674	znf1001	rims4	0.0012923235512837
9878	smarcb1b	trpc3	0.00129230035529935
23111	sox13	trpm7	0.00129223222539598
64590	sox6	kcnb1	0.00129223137891381
62214	atf4a	rims1a	0.00129221036555273
20707	smarca2	clic1	0.00129220514721878
7125	jmjd1cb	grin2da	0.00129220253019773
43675	creb1b	asic1b	0.00129220077006365
30937	tsn	gabrb3	0.00129218465157917
23112	onecut1	p2rx3b	0.00129213690276169
15485	pitx2	scn8ab	0.00129210749174459
7126	her4.2	grin2da	0.00129208802315649
35923	tead1b	gria4a	0.00129208652667817
46239	zic1	asic1c	0.00129204558412185
62215	suz12b	kcnj13	0.00129203429533334
9879	hmgb2a	glra4a	0.00129202394499513
33497	gbx1	si:dkey-183j2.10	0.00129202164552248
4510	rev3l	glra2	0.00129201264682827
12595	polr1d	glrba	0.00129200717358199
62216	atf4a	stac	0.00129200661601066
12596	rybpa	grin3bb	0.001292004076589
59786	ash1l	kcna2b	0.00129199667566655
54517	myef2	ryr3	0.00129198779219762
62217	polr3h	grid1b	0.00129196020898686
64591	thrb	cacng4b	0.00129195468108647
15486	cebpa	hcn1	0.00129192151023935
35924	scrt2	vdac2	0.00129187525454738
54518	sox6	grin2bb	0.00129178358340998
12597	si:dkey-250d21.1	glrba	0.00129177876166796
41024	foxo3b	asic1a	0.00129177788877913
54519	mlf1	tmem63c	0.00129177080609794
64592	creb1a	grid2	0.00129172451822869
41025	myef2	asic1a	0.00129171043968943
18141	smarca1	cacna1ea	0.00129170786851149
7127	smarcb1a	grin2da	0.00129168595730037
35925	zbtb18	vdac2	0.00129168213643205
12598	taf9	mcoln1a	0.00129168017338717
51883	cxxc5a	grin2ab	0.00129164931725994
59787	stat2	pde4bb	0.00129163439899939
41026	thrb	tmem266	0.00129156069548634
51884	stat1a	ryr2b	0.00129153620476071
7128	tfap2a	glra3	0.001291513678342
62218	polr3h	stac	0.00129148801583681
28317	klf7b	p2rx7	0.00129146699106074
51885	pou2f2a	cbarpb	0.00129146148196001
49072	atf4a	kcnd1	0.00129143583578374
49073	prdm12b	kcnd1	0.00129138860200606
18142	c1d	hcn2b	0.00129133943303911
46240	si:ch211-173p18.3	gabrg2	0.00129133165531315
43676	sox19b	tmem37	0.00129131113168131
41027	hey1	tmem266	0.00129129749009734
4511	tardbp	scn1bb	0.00129129364194938
43677	atf4a	gabrd	0.00129129163750036
23113	dlx1a	gria2a	0.00129125228747237
51886	hivep2a	grin2ab	0.00129124630132202
28318	arnt2	cnga3a	0.00129123821170626
51887	arl14ep	tmem63ba	0.00129121973151824
12599	pdcd5	grin3bb	0.00129116127422011
15487	nkx2.4a	scn8ab	0.00129114731233283
33498	nr4a2b	si:dkey-183j2.10	0.0012911279500225
4512	gtf2f2a	cacna1ba	0.00129111234281505
38428	kdm6a	si:dkey-36i7.3	0.00129107104489926
15488	nr4a2b	kcng4a	0.00129106863428445
64593	cica	kcnb1	0.00129106550785217
41028	nr4a3	cacng7a	0.00129105789212395
49074	bcl11aa	grin2aa	0.0012910524524898
4513	zbtb18	scn1bb	0.00129103930656404
62219	foxj3	gabra1	0.00129102718433593
51888	hivep3b	cbarpb	0.00129096596995326
33499	ssbp3b	si:dkey-183j2.10	0.00129096144206328
59788	zgc:77486	kcnj11	0.00129095209344639
59789	tfpt	kcna2b	0.0012909499496308
51889	cnbpa	ryr2b	0.00129094901039178
18143	hopx	hcn2b	0.00129094205980934
57135	crlf3	tpcn1	0.00129091872693389
57136	polr2eb	kcne4	0.00129091828642526
7129	si:dkey-89b17.4	scn1lab	0.00129091237973505
59790	foxg1a	si:dkey-56f14.4	0.00129090574412331
1674	id2b	gabrb1	0.00129089200791041
15489	hmga1b	hcn1	0.00129088601117155
4514	smg6	chrna4b	0.00129087130515712
30938	si:ch211-113p18.3	anxa6	0.00129086450178146
33500	klf2a	pacs1a	0.00129085954018845
57137	parp1	glra1	0.0012908101232843
25615	camta2	kcnh4b	0.00129079708531939
57138	foxk2	tpcn1	0.00129078788332775
49075	myef2	tmem63a	0.00129078159998421
41029	gtf2e2	gabrb4	0.00129077350965968
49076	lmo2	kcnq2a	0.00129077214285983
54520	si:dkeyp-84f3.5	ryr3	0.00129076267386728
38429	her4.4	cacng2a	0.00129076247850575
43678	tomm20a	tmem37	0.00129076168812628
4515	polr2k	kcnf1a	0.00129074781700754
9880	sox11a	scn3b	0.00129074238246473
20708	dedd1	si:ch211-251b21.1	0.00129073558733699
33501	top1	kcnh6a	0.00129070732660554
59791	mafba	cacng3b	0.00129070134953753
30939	polr2j	kcnj3b	0.00129068206418749
35926	pin4	gria4a	0.00129064216911259
51890	wbp2nl	gabrr2b	0.00129062718400445
20709	gsx1	hcn4l	0.001290600783416
41030	otpa	gabrb4	0.00129059139690879
43679	scrt1b	grin1a	0.00129058743789041
41031	flad1	kcnj9	0.00129055009970233
23114	cux1a	herpud1	0.00129049623113997
28319	sirt3	itpr1a	0.00129047175770856
43680	gtf2e2	tmem37	0.00129040108745111
51891	si:ch211-261d7.6	kcnd2	0.0012903924544783
15490	taf3	nalcn	0.001290378462142
25616	sall3a	trpv1	0.00129035927799472
38430	dlx6a	gria4b	0.00129034953062644
20710	zbtb16a	gria1b	0.0012903370429592
1675	kdm2bb	grik1a	0.00129031930316803
18144	nr1d2a	trpc5b	0.00129031547330825
54521	foxb1a	ryr3	0.00129028240565427
46241	nono	tmem38a	0.00129025482656387
1676	tial1	cacng5a	0.00129024404715132
43681	aff2	grin1a	0.00129022955092327
25617	yy1a	hvcn1	0.00129022836486093
59792	pou6f1	kcna2b	0.00129022230715591
57139	cica	glra1	0.00129022183098579
35927	pin4	kcnh7	0.00129021431000333
12600	tshz1	cacna1da	0.00129019870830289
62220	pbx2	kcnj13	0.00129019186422685
51892	tox3	asic4b	0.00129017012097757
15491	nr1d2b	hcn1	0.00129016194290021
30940	ash1l	kcnj3b	0.00129013699917489
64594	parp1	grid2	0.00129011362870061
18145	cebpa	chrne	0.00129009582971079
15492	lyar	scn8ab	0.00129003175295491
38431	dlx6a	cacng2a	0.00129001261631017
7130	zgc:113220	scn1lab	0.00128998678664192
33502	kdm1a	itpr1b	0.00128996278074357
15493	tbpl1	nalcn	0.00128996238054197
41032	cdc5l	tmem266	0.00128996000700413
9881	polr2k	scn3b	0.0012899549047081
43682	zmynd11	rims4	0.00128991685124283
23115	fezf1	kcnh4a	0.00128988852542224
54522	nhej1	tmem63c	0.00128985902096797
64595	nr1d2b	kcnb1	0.00128985816720096
49077	smarcc2	ryr1b	0.00128985195580375
1677	tcf20	gabrb1	0.00128983630618886
28320	rybpb	p2rx7	0.0012898351212221
64596	kdm6bb	grid2	0.00128981413530095
30941	cxxc4	kcnj3b	0.0012898031984144
12601	zbtb16b	trpc4a	0.00128980155564359
46242	kdm3b	ryr1a	0.00128976503789478
59793	si:ch73-376l24.3	fxyd6l	0.00128976207923272
51893	setdb1b	ryr2b	0.00128973217468139
43683	polb	asic1b	0.00128973027553545
62221	supt6h	kcna4	0.00128971183221301
30942	polr2k	kcnc1b	0.0012896988424011
41033	kdm5c	kcnc2	0.00128968827513107
18146	myt1la	si:ch211-126j24.1	0.00128968397000557
28321	c1d	si:dkey-11f4.7	0.00128968104576726
12602	erf	kcng3	0.00128967193300811
9882	stat1a	glra4a	0.00128965488562683
62222	mycn	grid1b	0.0012896493473814
41034	si:ch211-59d15.4	gabrb4	0.00128961879075661
12603	vdrb	scn8aa	0.00128960567334375
30943	polr2k	gabrb3	0.00128956590055146
25618	akap8l	hvcn1	0.00128955889757454
30944	nfybb	tmc8	0.00128954957083603
30945	lhx6	cacng5b	0.00128954570802108
51894	rfc5	ryr2b	0.00128953552366216
23116	ilf2	p2rx3b	0.00128951596932958
62223	ciartb	kcnj13	0.00128951202622114
20711	hlfa	trpm5	0.00128948868505268
51895	tial1	tmem63ba	0.00128946004674729
46243	bach1b	ryr1a	0.0012894059648503
41035	zic1	gabrb4	0.00128938407528945
18147	pou3f3a	hcn2b	0.00128935855822233
59794	cux1a	grid1a	0.00128933477217738
1678	klf7b	tmc6b	0.00128930460526113
51896	klf2a	ryr2b	0.00128929967021187
35928	nfe2l1b	vdac2	0.00128929841257318
33503	top2b	vdac1	0.00128927197739984
12604	upf1	glrba	0.00128926814242321
41036	nr3c1	kcnj9	0.00128926416966359
59795	hmx2	zgc:162193	0.00128921994440832
43684	mycn	asic1b	0.00128921572656976
57140	tefa	kcne4	0.00128920194114539
51897	setdb1a	cbarpb	0.00128919943275224
9883	rpa3	lrrc8aa	0.00128919277543059
1679	mbd3b	tmc6b	0.00128918422011946
12605	pbx3b	cacna1da	0.00128915389779733
12606	pias4a	kcng3	0.00128914337436706
49078	hey2	kcnq2a	0.00128912712968993
15494	zgc:113102	chrnb4	0.00128911257576218
23117	foxp4	trpm7	0.00128908019480283
54523	foxp2	kcnq3	0.0012890796334804
51898	srebf2	asic4b	0.00128902228643953
12607	top2b	grin3bb	0.00128901311482415
1680	zmynd11	ank1b	0.00128899917929984
46244	zic2b	ryr1a	0.00128899897565894
18148	nkx2.1	hcn2b	0.00128898224865017
23118	nr1d2a	trpm7	0.0012889795217567
54524	jmjd1cb	grin2bb	0.00128896935506636
57141	eomesb	kcnq5b	0.00128895408567651
28322	kdm2ba	gria3a	0.00128894832293644
33504	hnrnpub	kcnh6a	0.0012889364205614
49079	zgc:113102	kcnq2a	0.00128890068067917
28323	zfand6	si:dkey-11f4.7	0.00128889735307507
51899	rcor1	asic4b	0.00128885348836674
46245	taf13	ryr1a	0.00128884476590012
51900	kdm6ba	grin2ab	0.0012888313111317
23119	dlx6a	trpm7	0.00128883092695376
18149	arl14ep	hcn2b	0.00128882914250161
7131	taf9	lrrc38b	0.00128882465878479
43685	myclb	rims4	0.00128881297065111
57142	hnrnpua	cacna1ab	0.00128880987442739
54525	si:ch211-59d15.4	ryr3	0.00128878904096505
64597	ddb1	cacng4b	0.00128878162890663
54526	arid1b	cacna1aa	0.00128877308551051
15495	neurod6b	scn8ab	0.00128876796845614
12608	neurod6a	scn8aa	0.0012887582174382
59796	dnajc1	zgc:162193	0.0012887277485973
64598	tnrc18	kcnb1	0.00128872709023673
51901	foxo3a	tmem63ba	0.00128872298549202
46246	polr2k	kcnma1a	0.0012887196071817
23120	atoh8	clic2	0.00128871296164361
59797	znf142	zgc:162193	0.00128866867412286
41037	cxxc4	tmem266	0.00128865125463129
64599	ep400	grid2	0.00128862143281352
4516	polr2eb	tpte	0.00128860795532335
20712	suz12b	p2rx3a	0.00128859814704918
23121	parp1	trpm7	0.00128857875036835
30946	cica	anxa6	0.00128857182608841
1681	irx1a	ank1b	0.00128857023964906
30947	polr3h	kcnj3b	0.00128853607715757
62224	rfc5	kcna4	0.00128853250833674
43686	foxo3a	grin1a	0.0012885152343683
57143	cremb	glra1	0.00128851493601938
59798	onecut1	si:dkey-56f14.4	0.00128849838105304
59799	ubtf	grid1a	0.00128849694544182
35929	ebf1b	itpr3	0.00128845733878932
54527	apex1	gabrz	0.00128839191831403
51902	ash1l	cbarpb	0.001288389488569
59800	smarca4a	pde4bb	0.00128837552954806
15496	polr2eb	kcng4a	0.00128835300075349
38432	meis1b	kcnh8	0.00128830500149395
51903	fosaa	tmem63ba	0.00128823054462749
23122	zbtb41	si:ch211-39a7.1	0.00128822933675164
12609	taf7	kcng3	0.00128822246951497
41038	top2b	gabrb4	0.00128821912204234
25619	tfdp2	hvcn1	0.00128821661296609
30948	top1	cacng5b	0.00128819865569608
38433	hmx2	cacng2a	0.00128819587752368
41039	polr3h	kcnc2	0.00128818681844465
25620	gata2a	hvcn1	0.00128817194319721
41040	nkx2.1	kcnj9	0.00128813525770403
7132	casp8ap2	lrrc38b	0.00128812187803893
33505	sox1b	gria3b	0.00128811801444248
4517	vdrb	glra2	0.00128811106393268
7133	smg7	trpc1	0.00128810356625148
35930	sde2	pacs2	0.00128809348144579
59801	cers5	kcna2b	0.00128808775720594
57144	polr2d	kcne4	0.00128807102565161
20713	si:dkey-89b17.4	gria1b	0.00128804171020057
46247	pitx2	ryr1a	0.00128803272073083
64600	smad2	rims1b	0.00128802824172241
25621	mafgb	trpv1	0.00128799398800089
62225	foxk2	kcnj13	0.00128797401706177
30949	smarcb1a	grik4	0.00128795733983241
23123	rxrga	cacna1fb	0.00128795348005166
35931	tox3	vdac2	0.00128795164481635
51904	si:dkey-250d21.1	cbarpb	0.00128793984347615
18150	si:ch73-311h14.2	hcn2b	0.00128793345078054
43687	stat5a	tmem37	0.00128792686398585
4518	ctcf	grin2cb	0.00128791328551054
46248	polr2j	kcnc4	0.00128790169399452
43688	sox1b	kcnc3a	0.00128790110357564
12610	aebp2	cacna1da	0.0012878965965534
62226	ercc2	stac	0.00128789611274024
41041	rpa2	kcnc2	0.00128788161419928
25622	top2b	clic4	0.0012878629372698
51905	atf7b	kcnd2	0.00128785524341064
51906	sirt3	kcnd2	0.00128784467628581
18151	tardbpl	nnr	0.00128781753643614
62227	scrt1a	grid1b	0.00128773453315904
54528	dlx5a	ryr3	0.0012877278554511
23124	tcf3b	gria2a	0.00128767390820789
54529	znf536	grin2bb	0.00128765759849069
62228	gtf2b	rims1a	0.00128762641348624
51907	prdm2b	tmem63ba	0.00128762102565857
64601	parp1	cacng4b	0.00128759004154651
35932	cremb	si:dkey-262k9.4	0.00128756868472048
12611	nr1d2b	mcoln1a	0.00128753154382488
28324	tial1	cnga3a	0.00128752913258842
7134	foxj3	trpc1	0.0012875087289495
38434	hmx2	gria4b	0.00128746466316032
18152	foxk2	hcn2b	0.00128745683349727
49080	lef1	gabrr2a	0.00128745015064294
4519	brf1a	grin2cb	0.00128744369750704
46249	per3	gabrg2	0.00128738644546094
62229	si:dkey-89b17.4	stac	0.00128733587678838
38435	nfil3	fxyd6	0.00128730570946098
28325	si:dkey-93n13.2	si:dkey-11f4.7	0.00128726672290775
15497	foxp4	glrbb	0.0012872667021892
20714	mcm7	kcnh3	0.00128725820327916
4520	erfl1	grin2cb	0.00128724969609393
15498	cica	scn8ab	0.00128724725915662
20715	tgif1	hcn4l	0.00128724085050858
9884	kdm5c	lrrc8aa	0.00128723023241731
43689	kmt2a	kcnc3a	0.0012872295728525
41042	si:ch211-160f23.7	kcnj9	0.00128718358031018
41043	bcl11ba	tmem266	0.00128717347738036
23125	zic4	si:ch211-39a7.1	0.00128717322066972
35933	polr2b	pacs2	0.00128716145518865
15499	cxxc5a	trpc4b	0.0012871414669279
43690	arnt2	cacng7b	0.00128712545061831
64602	her6	cacng4b	0.00128711754145953
62230	mcm9	kcna4	0.00128711177315329
20716	hmx3a	hcn4l	0.0012870974140856
28326	tcf20	unc80	0.00128708170794652
57145	rfx1a	chrna2a	0.00128707312046183
20717	mcm4	clic1	0.00128707251905691
9885	myt1b	glra4a	0.00128700779893907
28327	lef1	itpr1a	0.00128700396508968
7135	phf21aa	chrna5	0.00128698991440834
59802	mef2cb	cacng3b	0.00128698518167625
33506	per3	itpr1b	0.00128698334829419
28328	tox2	kcnh5b	0.00128698224161296
43691	fosl1a	rims4	0.00128696582207449
62231	mycb	cacng4a	0.00128693301330437
7136	rfx2	lrrc38b	0.00128691960031734
41044	rorab	rims3	0.00128690917664198
7137	foxp4	cacna1bb	0.00128689068145311
35934	kmt2bb	gria4a	0.00128688219309558
4521	bcl11aa	scn1bb	0.00128678744326097
49081	gtf2e2	ryr1b	0.00128678390320082
28329	fezf1	cacna1ha	0.001286746277472
57146	hnrnpua	kcnq5b	0.00128673124055325
30950	myclb	kcnj3b	0.00128671012463706
18153	tnrc18	cacna1ea	0.00128669848706764
35935	hp1bp3	itpr3	0.00128668705386124
15500	surf6	scn8ab	0.00128666757744721
51908	zgc:171971	kcnd2	0.00128665513424122
15501	tox2	kcng4a	0.00128662041581945
12612	rad23ab	cacna1da	0.00128661080612776
62232	tmpob	stac	0.00128660591023188
41045	rcor2	tmem266	0.0012865920363157
15502	dbpa	chrnb4	0.00128657450166889
41046	her4.1	tmem266	0.00128655421459117
9886	arid1aa	glra4a	0.00128654761317864
30951	arid1b	kcnj3b	0.00128653358762203
46250	carm1	ryr1a	0.00128650095274927
59803	ebf3a	fxyd6l	0.00128649706558155
43692	ncor1	asic1b	0.00128649229720687
57147	si:ch73-311h14.2	scn1ba	0.00128644889057643
46251	gtf2e2	grin1b	0.0012864324517201
12613	zic2a	trpc4a	0.00128641558841889
38436	rtf1	cacng2a	0.00128638976652068
51909	hmgb2a	grin2ab	0.00128633036846007
7138	ubtfl	cacna1bb	0.00128631931869306
20718	gsx1	gria1b	0.0012863077414348
33507	si:ch211-241b2.1	pacs1a	0.00128629496186463
15503	arl14ep	trpc4b	0.00128625766255675
38437	foxp4	fxyd6	0.00128625287548479
23126	znf1124	herpud1	0.00128624616762131
41047	hey2	grik5	0.00128624183197701
25623	polb	p2rx5	0.00128620725896596
28330	smarca4a	kcnh5b	0.00128619777247867
46252	hmx2	kcnc4	0.00128619023053307
49082	kdm6a	ryr1b	0.00128617363729868
1682	myt1la	gabrb1	0.00128616699511714
64603	tcf3b	cacng4b	0.00128616402045486
41048	sox3	kcnj9	0.00128616024137034
43693	znf827	gabrd	0.00128614357782286
57148	kdm6bb	cacna1ab	0.00128613014765972
62233	foxk2	kcna4	0.00128612806288441
59804	six3a	zgc:162193	0.0012861169601785
1683	znf536	cacng5a	0.00128611034368348
18154	lcor	kcnh1a	0.0012861042399802
20719	smad2	cacna1eb	0.00128610290362007
62234	zgc:77486	cacng4a	0.00128608156643714
62235	foxo3a	kcnj13	0.00128605594318698
51910	sox5	tmem63ba	0.00128601040462696
1684	neurod2	ank1b	0.00128598557144506
18155	yy1b	nnr	0.0012859688426921
38438	smarcb1a	fxyd6	0.00128596197775109
25624	pou3f1	cacna1g	0.00128595227603221
28331	hmg20a	gria3a	0.00128594396401832
20720	tfdp1b	cacna1eb	0.00128594096036907
25625	rabgef1	gria2b	0.00128592649778065
59805	sox6	grid1a	0.00128592507946876
46253	smg7	cacng8a	0.00128589082372905
12614	maf1	glrba	0.00128588165736818
62236	camta1a	grid1b	0.00128587850496799
9887	fosaa	scn3b	0.00128586531904842
28332	mafba	gria3a	0.00128585014026718
9888	nabp1a	kcng1	0.00128584029241767
20721	kdm6ba	kcnh3	0.00128583908310642
33508	puf60b	si:dkey-183j2.10	0.00128583588308287
33509	polr1c	si:dkey-183j2.10	0.00128583165945025
30952	roraa	kcnj3b	0.00128582372729409
57149	polr2k	grin2ca	0.00128581614532002
4522	pou3f3b	cacna1ba	0.00128579867238323
41049	hivep3a	gabrb4	0.00128579262978113
20722	elf2b	trpm5	0.00128577212535283
54530	foxo3a	ryr3	0.0012857563385153
4523	cremb	cacna1ba	0.0012857458686341
49083	rabgef1	cacng8b	0.00128571977637388
38439	tfam	si:dkey-36i7.3	0.00128571837691339
54531	polr3h	ryr3	0.00128571320993118
28333	ssbp1	unc80	0.00128565160345236
51911	rybpa	grin2ab	0.00128564164639981
59806	pou3f3b	cacng3b	0.00128562319539193
57150	elf2b	glra1	0.00128559344403413
35936	cicb	si:dkey-262k9.4	0.00128558696421745
18156	camta1a	chrne	0.00128557111408218
9889	lmo2	lrrc8aa	0.001285538086868
59807	zmynd8	pde4bb	0.00128551380275151
25626	camta1a	cacna1g	0.00128550857872414
1685	sox11a	rims2a	0.00128550717612922
35937	nr2c2	cacng1a	0.001285504092559
59808	hif1al	si:dkey-56f14.4	0.00128540601671187
4524	apex1	grin2cb	0.00128538404533913
28334	atf4a	cacna1ha	0.0012853633090214
38440	smad7	vdac3	0.001285343181601
57151	rtf1	chrna2a	0.00128533320908009
38441	aff2	kcnh8	0.00128532540726814
46254	kdm2bb	ryr1a	0.00128530301354859
33510	zgc:66474	cacna1hb	0.00128526135212293
64604	si:ch211-241b2.4	rims1b	0.00128525414394885
62237	camta1a	cacng4a	0.00128523357406209
28335	pdcd5	si:dkey-11f4.7	0.00128521269012394
59809	nkx2.2a	grid1a	0.0012851994673657
35938	rpa3	gria4a	0.0012851952982499
25627	etv1	p2rx5	0.00128517767439406
20723	si:ch73-311h14.2	p2rx3a	0.0012851431959662
4525	prdm12b	kcnv2b	0.00128513301678172
43694	pcna	asic1b	0.00128513041145792
51912	foxj3	cbarpb	0.00128508381317519
62238	zfhx4	stac	0.00128508235080254
23127	pds5b	gria2a	0.00128504879418234
28336	sox11b	si:dkey-11f4.7	0.00128504805927464
41050	polb	kcnj9	0.00128503166357845
41051	baz2a	gabrb4	0.00128501362415865
25628	pou3f3a	gria2b	0.00128501043454195
12615	nr2c2	mcoln1a	0.00128499842822792
49084	baz2ba	asic4a	0.00128498859101647
33511	dedd	itpr1b	0.00128497328675146
30953	kat6a	grik4	0.00128493447192854
15504	tdp1	cacna1db	0.00128492464833282
18157	foxd2	kcnh1a	0.00128492289165667
59810	camta1a	grid1a	0.00128490382340847
38442	tfam	kcna1a	0.0012848466324558
12616	irf2bp1	grin3bb	0.00128483673191627
20724	atf7b	p2rx3a	0.00128482162064998
1686	rybpa	cacng5a	0.00128479714045893
4526	kdm6al	kcnf1a	0.00128478963897507
57152	si:ch211-126i22.5	glra1	0.00128474227015588
57153	smad3a	kcne4	0.00128473178540703
46255	kmt2a	grin1b	0.0012846943188724
43695	mef2d	tmem37	0.00128467937416229
15505	foxg1a	hcn1	0.00128467844172627
33512	znf827	si:dkey-183j2.10	0.00128467186644085
49085	znf280d	ryr1b	0.00128465041569781
30954	hmg20a	anxa6	0.001284642845367
1687	safb	tmc6b	0.00128460836873869
18158	kmt2bb	kcnh1a	0.00128460685299874
23128	pbx2	p2rx3b	0.00128460371172472
38443	apex1	kcna1a	0.00128457406209631
51913	foxj2	ryr2b	0.00128455840253116
38444	si:dkeyp-84f3.5	kcnh8	0.00128453139131086
1688	smarcb1a	kcnc1a	0.00128452948304618
35939	tfdp2	cacng1a	0.00128449149174375
7139	ikzf5	lrrc38b	0.00128449050811503
25629	ubp1	trpv1	0.00128447828641242
12617	nkx2.4a	grin3bb	0.00128445507801478
41052	prdm12b	cacng7a	0.00128445180028908
9890	kdm2ba	glra4a	0.00128443402772303
46256	sox6	grin1b	0.00128443308432004
18159	sox3	chrne	0.00128436137099086
41053	si:ch73-37h15.2	cacng7a	0.00128432171906074
54532	nfe2l1b	gabrz	0.00128431763196591
9891	c1d	glra4a	0.0012843169008742
4527	rpa3	kcnf1a	0.00128428531243066
62239	cica	grid1b	0.00128427385624677
43696	scrt1b	asic1b	0.0012842622873119
15506	hnrnpua	cacna1db	0.00128423729764648
41054	zgc:91944	kcnc2	0.00128420342377712
64605	cxxc5b	cacng4b	0.0012841857385448
4528	mgaa	glra2	0.00128418356873561
28337	six3a	si:dkey-11f4.7	0.00128418196305746
4529	dbpb	kcnv2b	0.00128417351060058
18160	phf21aa	chrne	0.00128416315273983
9892	yy1b	grin2db	0.0012841616668739
51914	zgc:171971	ryr2b	0.00128414165007035
12618	sos2	glrba	0.00128413154576602
23129	nr5a2	clic2	0.00128412498245714
12619	yy1a	glrba	0.00128409506473467
18161	kdm3b	trpc5b	0.00128408723971059
23130	cdk9	herpud1	0.00128400112635936
33513	taf13	si:dkey-183j2.10	0.00128397942054416
23131	insm1b	herpud1	0.00128396114352964
4530	safb	tpte	0.00128394075858496
64606	jmjd1cb	grid2	0.00128391167704207
46257	polr2a	ryr1a	0.0012839054473183
25630	dlx2a	gria2b	0.00128390402944497
1689	nr2c2	kcnj3a	0.00128387976911097
30955	smarca4a	kcnj3b	0.00128387735613683
59811	insm1b	cacng3b	0.00128386074603027
43697	si:ch211-153j24.3	rims4	0.00128385510984851
54533	rcor2	tmem63c	0.00128384792417063
20725	purba	clic1	0.00128382394676971
20726	fosl1a	trpm5	0.00128380693150622
57154	hmg20a	scn1ba	0.00128379825090707
12620	asxl1	grin3bb	0.00128378388096438
18162	znf148	kcnh1a	0.00128374369409585
51915	polr2eb	grin2ab	0.00128373856189581
59812	rfx2	grid1a	0.00128369264187119
30956	jmjd1cb	kcnj3b	0.00128367020231488
64607	zhx2a	kcnb1	0.00128364713938924
15507	rbl2	kcng4a	0.00128364619101146
43698	etv5b	cacng7b	0.00128364471421814
51916	hnrnpua	cbarpb	0.00128363773901032
7140	supt6h	cacna1bb	0.00128363432093713
4531	nfil3	cacna1ba	0.00128363372428878
35940	nkx2.4b	pacs2	0.00128358385374855
25631	hmg20a	clic4	0.00128351620391576
43699	thrb	kcnk2b	0.00128349918439805
38445	zzz3	kcnh8	0.00128349435962447
41055	arl14ep	kcnc2	0.00128343708720432
57155	arl14ep	cacna1ab	0.00128343221867653
51917	carm1	asic4b	0.0012834125911994
46258	id3	kcnma1a	0.00128339860515077
41056	rfx1a	asic1a	0.00128339736381711
18163	maf1	kcnh1a	0.0012833722704442
28338	ebf3a	unc80	0.00128336818070153
54534	hmg20a	kcnd3	0.00128335626345517
43700	sox1a	kcnc3a	0.00128332098637684
9893	zgc:110269	glra4a	0.0012832662003753
35941	nr2f6b	fxyd1	0.00128325881836004
15508	tsn	cacna1db	0.00128325648579241
23132	thap7	p2rx3b	0.0012832196802355
43701	znf516	rims4	0.00128320570337834
41057	pds5b	rims3	0.00128319878855652
4532	six6b	kcnv2b	0.00128317692898099
1690	taf9	tmc6b	0.00128316031791653
12621	zmynd11	scn8aa	0.00128313853212732
51918	zbtb16a	grin2ab	0.0012831185068068
30957	kdm1a	gabrb3	0.00128308815997392
43702	nr4a3	kcnk2b	0.00128308759178175
35942	raraa	gria4a	0.00128308287928953
57156	vdrb	kcnq5b	0.00128305876205051
20727	irx2a	si:ch211-251b21.1	0.00128305309768028
41058	her6	grik5	0.00128301513316562
7141	top2b	chrna5	0.00128301207204668
62240	polr1d	grid1b	0.00128300838245617
9894	znf1124	kcng1	0.00128299319916105
1691	kdm5c	gabrb1	0.00128298367522994
15509	nr1d2b	kcng4a	0.00128297491898383
33514	ubtf	gria3b	0.00128297229704287
7142	gsx1	grin2da	0.00128291303333331
33515	supt6h	gria3b	0.00128289830643412
46259	pbx4	grin1b	0.0012828880653165
30958	pou3f1	kcnc1b	0.00128288585204745
28339	cbfb	p2rx7	0.00128285843898508
41059	cux1a	cacng7a	0.00128284855803477
1692	dlx6a	kcnj3a	0.00128283950109551
62241	mef2aa	kcna4	0.00128283229411047
59813	pitx2	kcnj11	0.00128279606931251
9895	brf1b	chrnb1	0.00128277283408655
4533	si:dkeyp-84f3.5	grin2cb	0.00128273091856396
7143	polr2k	chrna5	0.00128268601111943
18164	kmt2a	cacna1ea	0.00128266649514417
30959	rad21a	grik4	0.00128266312409294
20728	kdm1a	trpm5	0.00128264075453587
59814	si:ch211-232b12.5	zgc:162193	0.00128264000545511
4534	pcna	glra2	0.00128261285735549
9896	gabpb1	glra4a	0.00128260124820036
64608	ikzf5	rims1b	0.00128259935786273
9897	znf1021	chrnb1	0.00128257789034735
49086	mafgb	gabrr2a	0.00128256703322318
25632	zfhx3	p2rx5	0.00128252589303265
35943	gtf2b	gria4a	0.00128250330021226
41060	cebpd	grik5	0.00128250103891514
15510	zgc:114046	glrbb	0.00128249191557559
18165	kmt2bb	cacna1ea	0.00128247404994286
7144	tbpl1	scn1lab	0.00128246228480393
15511	znf219	hcn1	0.00128244140283687
64609	cxxc5a	gabra5	0.00128240825472196
43703	bptf	asic1b	0.00128240242800118
35944	mef2cb	si:dkey-262k9.4	0.00128238309064511
12622	aff2	trpc4a	0.00128237663777761
54535	si:ch211-195d17.2	tmem63c	0.00128236372488381
18166	kat6b	chrne	0.00128234929128011
41061	znf142	kcnj9	0.00128234205296768
15512	sirt2	kcng4a	0.00128230754825014
4535	helz	tpte	0.00128228515408228
51919	pin4	grin2ab	0.00128227448155458
33516	polr3h	gria3b	0.00128227260730908
35945	smad3a	itpr3	0.00128221554834052
49087	hmgb2a	ryr1b	0.00128220496157626
57157	tgif1	glra1	0.0012822017365058
7145	si:dkeyp-84f3.5	cacna1bb	0.00128217851303091
35946	helz	kcnh7	0.00128217601656112
59815	myclb	cacng3b	0.00128216400465026
57158	taf9	scn1ba	0.00128216207850084
57159	tfam	cacna1ab	0.00128214584303494
41062	ash1l	kcnj9	0.00128212233137009
33517	sox5	itpr1b	0.0012821019317869
35947	znf576.2	gria4a	0.00128208904599777
51920	si:ch211-126i22.5	kcnq2b	0.00128207041441001
43704	parp1	kcnc3a	0.00128206373432425
20729	ten1	gria1b	0.00128206286551902
35948	dclre1b	kcnh7	0.00128204756087343
9898	her4.2	cacna1c	0.00128204443479798
15513	zfand3	chrnb4	0.00128201363514239
38446	jmjd1cb	cacng2a	0.00128201266369509
59816	foxp2	kcna2b	0.00128201238737742
38447	per3	vdac3	0.0012820044605527
4536	foxo3b	glra2	0.00128200039713724
46260	apex1	ryr1a	0.00128197445922278
1693	pds5b	kcnc1a	0.00128194255754027
1694	lin54	cacng5a	0.00128192762985783
12623	zbtb16a	scn8aa	0.00128191715105325
57160	pknox1.1	cacna1ab	0.00128190189334958
18167	suz12b	chrne	0.00128189092922432
49088	rorab	ryr1b	0.00128187087806539
51921	atf7b	grin2ab	0.00128186662122512
64610	mta2	kcnj1b	0.00128185904327746
35949	her4.2	vdac2	0.0012818143168237
46261	polr2k	grin1b	0.00128180804462164
12624	fezf1	grin3bb	0.00128178168540193
33518	hif1al	kcnh6a	0.00128175008061393
25633	smarcb1a	clic4	0.0012817320145975
51922	tial1	cbarpb	0.00128172469540023
1695	rtf1	cacng5a	0.00128168880158192
23133	dedd	gria2a	0.0012816881803766
64611	zic3	grid2	0.00128163162022345
23134	kdm2bb	cacna1fb	0.00128162810462752
38448	timeless	si:dkey-36i7.3	0.00128159688784091
25634	mef2cb	cacna1g	0.0012815780888455
64612	myt1la	grid2	0.00128154557031335
20730	sirt2	p2rx3a	0.00128151279903329
59817	kdm1a	si:dkey-56f14.4	0.00128150438672609
30960	taf3	kcnj3b	0.00128147138667542
46262	polr3h	gabrg2	0.00128146556837996
41063	zic4	gabrb4	0.00128141532211476
49089	camta1a	cacng8b	0.00128141292158121
64613	tox2	kcnb1	0.00128141246943568
51923	cxxc5a	asic4b	0.00128135791462642
30961	gtf2f1	rims2b	0.00128134469652457
41064	zmynd11	asic1a	0.00128133688061024
38449	sox1b	fxyd6	0.00128133188572479
18168	rorab	chrne	0.00128133024803404
62242	cdk9	rims1a	0.00128132498557473
1696	smarcb1a	kcnj3a	0.00128128993988605
18169	nr4a3	trpc5b	0.00128128945408403
38450	polh	si:dkey-36i7.3	0.00128128930950119
57161	ep400	grin2ca	0.00128128642183311
43705	dclre1b	asic1b	0.00128126967879966
62243	camta2	kcnj13	0.0012812689325846
25635	gtf2b	gria2b	0.00128126388354065
33519	sall3a	pacs1a	0.00128125735897409
64614	thrb	kcnb1	0.00128123805172003
9899	parp1	kcng1	0.0012812106235684
59818	ercc1	kcnj11	0.00128118879745516
4537	hmx2	cacna1ba	0.00128117846971619
18170	nr0b1	cacna1ea	0.00128117631637094
51924	tial1	asic4b	0.00128117098991172
23135	pknox2	si:ch211-39a7.1	0.00128112879532608
49090	pou2f2a	kcnd1	0.00128110943802552
46263	gtf2h3	asic1c	0.00128108260700985
59819	znf687a	kcnj11	0.00128108163273767
49091	taf9	tmem63a	0.00128107170057388
9900	mef2d	chrnb1	0.00128106358927239
59820	rfxap	pde4bb	0.00128105032268574
49092	polk	kcnd1	0.00128104241738849
18171	tcf3b	trpc5b	0.00128104023034249
49093	apex1	kcnq2a	0.00128098492524739
30962	nono	rims2b	0.00128097153489417
23136	nr2c2	trpm7	0.00128096129800954
9901	zfand3	chrnb1	0.00128094105062639
43706	si:dkey-250d21.1	rims4	0.00128094101811923
23137	si:ch211-153j24.3	kcnh4a	0.00128093263615863
9902	snai2	lrrc8aa	0.00128092904463927
25636	arid1b	cacna1g	0.00128092749687977
28340	hmg20a	cacna1ha	0.00128090893498436
57162	aff2	kcnq5b	0.00128088280219782
62244	gsx1	kcna4	0.00128086039111361
20731	zgc:66474	trpm5	0.00128085693631696
46264	ncor2	grin1b	0.00128085622983496
43707	tshz3b	tmem37	0.00128084335402307
64615	qrich1	kcnb1	0.00128084050319294
35950	kdm2ab	pacs2	0.00128084045685848
25637	taf13	p2rx5	0.00128083315154182
41065	polr2k	tmem266	0.00128081847191275
28341	rabgef1	gria3a	0.00128080336320206
18172	foxj3	chrne	0.00128079326087604
30963	myef2	gabrb3	0.00128067859707812
54536	rerea	chrna1	0.00128067246754637
9903	mta1	kcng1	0.00128063091727267
9904	kat6b	lrrc8aa	0.00128061761529729
1697	scrt1b	kcnj3a	0.0012805993709448
9905	si:dkey-23i12.7	chrnb1	0.00128058627579527
30964	si:ch211-276i12.11	tmc8	0.00128056685321787
1698	nr1d2a	cacng5a	0.00128055747415437
35951	si:zfos-128g4.1	cacng1a	0.0012805515191766
33520	supt6h	itpr1b	0.00128052842096835
49094	colec11	kcnq2a	0.00128048878441822
1699	gtf2f1	cacng5a	0.00128046524738783
23138	relb	si:ch211-39a7.1	0.00128038971264035
28342	hmga1b	cnga3a	0.00128037464070673
30965	si:ch211-276i12.11	cacng5b	0.00128036746730391
49095	surf6	gabrr2a	0.00128033961640423
59821	smarcc2	kcnj11	0.00128033056388539
30966	sox2	grik4	0.00128031050787113
12625	hnrnpub	mcoln1a	0.00128030594353805
23139	aff2	kcnh4a	0.00128028852082399
54537	erf	chrna1	0.00128022152897615
4538	hlfa	grin2cb	0.00128018880642449
20732	si:ch211-9d9.1	clic1	0.00128018541465831
23140	bahd1	si:ch211-39a7.1	0.00128017133823004
7146	polr3h	trpc1	0.0012801583214539
62245	zfhx3	rims1a	0.00128011771450564
41066	polr2eb	grik5	0.00128010700580124
4539	pds5b	cacna1ba	0.00128008807834714
38451	rtf1	pde4ba	0.00128005071072643
38452	pitx2	pde4ba	0.00128004936539488
23141	nr3c1	herpud1	0.00128003803226803
41067	si:ch211-153j24.3	gabrb4	0.00128003600662688
4540	safb	grin2cb	0.00127997682042222
54538	gtf2f2a	cacna1aa	0.0012799337391466
30967	znf142	rims2b	0.00127992322412878
51925	prdm2b	grin2ab	0.00127991641373782
15514	pdcd5	chrnb4	0.00127990052852139
43708	polg	tmem37	0.0012798724916634
28343	ercc1	itpr1a	0.00127985501682955
33521	jmjd1cb	pacs1a	0.00127979535579577
1700	tsn	grik1a	0.00127978646227001
18173	ssbp1	si:ch211-126j24.1	0.00127977867499566
9906	zbtb4	kcng1	0.00127975233515454
4541	dlx6a	glra2	0.00127969811677565
51926	hells	ryr2b	0.00127968371760008
62246	si:dkeyp-84f3.5	stac	0.00127968333501988
54539	cebpb	kcnd3	0.00127964319916457
49096	bend3	kcnq2a	0.00127963850484843
23142	ciartb	cacna1fb	0.00127962803991807
4542	mbd2	chrna4b	0.0012796144468212
23143	sox11a	gria2a	0.00127961110865263
35952	irf1b	itpr3	0.00127956739048621
4543	nfybb	tpte	0.00127956112614642
62247	smad3a	kcnj13	0.00127956093778903
43709	dbpb	cacng7b	0.0012795502219385
64616	creb1a	rims1b	0.00127950896554493
4544	sox11a	tpte	0.00127949363466313
9907	nr3c1	chrnb1	0.00127944959893313
35953	dbpa	kcnh7	0.00127940164506766
4545	polb	glra2	0.00127939838250382
18174	per1a	cacna1ea	0.00127939601538501
23144	foxk2	kcnh4a	0.00127938771605684
41068	gtf2e2	grik5	0.00127937826016582
33522	rfc5	si:dkey-183j2.10	0.00127937520002161
38453	myt1a	cacng2a	0.00127937093370878
4546	tipin	kcnf1a	0.00127936700934279
64617	smarcb1a	cacng4b	0.00127935118918444
49097	kdm2bb	grin2aa	0.00127932666994365
49098	hif1al	tmem63a	0.00127931277822951
51927	nfe2l2a	gabrr2b	0.00127930904836946
18175	pknox1.2	hcn2b	0.00127930896213967
49099	myt1a	ryr1b	0.00127928287973327
41069	ubtf	kcnc2	0.00127925032422529
51928	si:dkeyp-84f3.5	tmem63ba	0.0012792453279268
7147	nr3c1	grin2da	0.00127924226118158
54540	arid1b	tmem63c	0.00127924131010325
20733	gata3	hcn4l	0.00127923415093088
7148	foxo3a	cacna1bb	0.0012792259534475
4547	si:zfos-128g4.1	kcnf1a	0.00127921289787332
30968	gtf2f2a	tmc8	0.00127921220433109
57163	zfand6	tpcn1	0.0012792102964223
7149	tgif1	cacna1bb	0.00127918159063212
64618	xrcc1	gabra5	0.00127913815571007
12626	gtf2f2a	scn8aa	0.00127908698363762
7150	tead1b	glra3	0.0012790848259718
59822	hmgb2a	kcna2b	0.00127906942697189
64619	epas1b	kcnb1	0.00127906535980028
4548	si:ch211-59d15.4	glra2	0.00127905956484031
51929	cebpd	tmem63ba	0.00127905544834823
18176	taf3	trpc5b	0.00127904842358835
23145	cica	si:ch211-39a7.1	0.00127904511264372
46265	pbx4	tmem38a	0.00127900163412027
18177	brip1	kcnh1a	0.00127895158784381
30969	pou3f3b	cacng5b	0.0012788616578961
7151	mta1	glra3	0.00127881934740055
20734	taf3	cacna1eb	0.00127880138060352
9908	ikzf5	trpc3	0.00127879427192932
12627	kat6b	mcoln1a	0.00127875492409346
18178	polr2k	kcnh1a	0.00127870038085691
7152	si:ch211-276i12.9	cacna1bb	0.00127869895906533
38454	polr3h	fxyd6	0.0012786674553515
28344	ebf3a	cacna1ha	0.00127865874416565
28345	dlx2a	cacna1ha	0.00127862716214928
49100	relb	gabrr2a	0.00127862675327321
43710	elmsan1b	kcnc3a	0.00127861235484842
46266	hnrnpua	kcnc4	0.00127857543552482
1701	ncor1	kcnc1a	0.00127856841407243
35954	nr1h3	pacs2	0.00127856260687218
23146	ssrp1b	p2rx3b	0.00127850890944682
33523	phf21aa	itpr1b	0.00127850062305762
7153	znf827	trpc1	0.00127849833349879
18179	vax1	gria1a	0.00127844797962196
35955	mxi1	itpr3	0.00127844575002999
59823	hnrnpub	kcna2b	0.00127842420023199
38455	myt1a	kcna1a	0.00127837569063938
28346	pbx2	unc80	0.00127836893960449
1702	pou2f1b	gabrb1	0.00127836812702987
46267	kdm6ba	kcnma1a	0.00127836433118669
9909	zhx2a	chrnb1	0.00127836049603647
46268	pbx3b	tmem38a	0.00127834612194486
51930	mef2aa	kcnd2	0.00127834282965297
51931	elmsan1b	grin2ab	0.00127833827418136
33524	her4.2	kcnh6a	0.00127832499023701
18180	pds5b	cacna1ea	0.00127831104549858
4549	tox3	cacna1ba	0.00127825534936715
54541	prox1a	kcnq3	0.00127825156693853
62248	zgc:171759	stac	0.00127825064515521
41070	ssbp1	kcnc2	0.00127822736854855
43711	arid1b	rims4	0.00127819935475264
1703	hmx3a	ank1b	0.00127818858676293
7154	top1	glra3	0.00127813416277536
12628	smarca4a	trpc4a	0.00127812409049575
20735	nr1d2a	hcn4l	0.00127809897975046
43712	taf9	asic1b	0.00127809037465116
43713	myt1b	kcnk2b	0.00127805625379226
41071	spty2d1	grik5	0.00127799768975846
41072	bahd1	rims3	0.00127799690622711
7155	nr4a3	lrrc38b	0.00127798540505048
18181	pax6a	hcn2b	0.00127797600708223
1704	lhx1a	ank1b	0.00127794565480614
18182	nr4a3	si:ch211-126j24.1	0.00127794359514207
54542	si:ch211-261d7.6	kcnq3	0.00127793718555321
54543	sox1b	cacna1aa	0.00127793024838935
51932	nfe2l2a	ryr2b	0.00127790524262028
43714	hmga1b	grin1a	0.0012779022715146
49101	tox3	gabrr2a	0.00127788760897351
51933	si:dkey-89b17.4	kcnq2b	0.00127787290868936
25638	polr3h	kcnh4b	0.00127785736526814
4550	polr2eb	kcnf1a	0.00127783412437868
64620	cxxc1a	rims1b	0.00127783141346333
28347	fbxl6	itpr1a	0.00127780868212886
12629	lmo2	glrba	0.00127778335797308
7156	myef2	lrrc38b	0.00127777130842443
35956	sox19b	itpr3	0.00127776177254132
54544	fosl1a	kcnq3	0.00127775591474415
57164	sox3	scn1ba	0.00127772848409881
64621	arid1b	gabra5	0.00127771626643601
9910	flad1	trpc3	0.0012777037812264
57165	mafgb	scn1ba	0.00127768126271905
46269	id2b	cacng8a	0.00127764918099986
18183	kdm5c	trpc5b	0.00127761398944687
23147	ets2	cacna1fb	0.00127758389736216
51934	ncor2	grin2ab	0.00127757873669702
35957	znf646	itpr3	0.00127753025132883
62249	si:dkey-89b17.4	cacng4a	0.00127752661866648
1705	ncor1	ank1b	0.00127751597098559
41073	scrt1b	asic1a	0.00127751403136607
7157	si:dkey-250d21.1	grin2da	0.00127751091942832
46270	nr1d2b	kcnma1a	0.00127750083117084
46271	zbtb16a	asic1c	0.00127750038406213
9911	zeb1a	trpc3	0.00127749611880864
20736	vax1	p2rx3a	0.00127748930380817
30970	pou2f1b	cacng5b	0.00127747220433322
57166	nr1d2b	chrna2a	0.00127745619296729
4551	cers6	kcnv2b	0.00127744752165377
12630	pknox2	scn8aa	0.00127742965633315
49102	tgif1	ryr1b	0.00127741293068355
41074	tnrc18	gabrb4	0.00127740806371205
15515	zic2a	nalcn	0.00127737668282535
43715	c1d	rims4	0.00127737197508913
25639	hopx	p2rx5	0.00127735716403218
43716	irx1a	asic1b	0.00127734852442729
15516	cdk9	glrbb	0.00127734570647994
23148	hivep1	herpud1	0.00127732604562689
9912	phf21aa	glra4a	0.00127732132278819
9913	spty2d1	grin2db	0.00127730267844808
49103	per1a	gabrr2a	0.00127727125983988
49104	polr2k	tmem63a	0.00127725309586186
12631	cers5	grin3bb	0.00127725251982058
62250	nono	rims1a	0.00127722824039284
62251	msh2	cacng4a	0.00127721726137002
38456	zbtb41	si:dkey-36i7.3	0.00127717779489887
41075	polr1d	tmem266	0.00127715228804809
49105	smad3b	asic4a	0.00127711124992424
38457	znf576.2	pde4ba	0.00127708662562003
38458	rfc5	kcnh8	0.00127707809462492
35958	egr3	cacng1a	0.00127707704399347
1706	c1d	tmc6b	0.00127702971840808
1707	ubtf	rims2a	0.00127702789715997
28348	rybpa	si:dkey-11f4.7	0.0012770271203964
1708	dlx5a	grik1a	0.00127701567841119
30971	egr3	kcnj3b	0.00127700667270022
12632	tox2	cacna1da	0.00127698524497725
35959	myt1b	kcnh7	0.00127698317215156
12633	lhx1a	scn8aa	0.00127698013124696
43717	lhx1a	kcnc3a	0.00127697593437551
41076	znf451	tmem266	0.00127696107228198
18184	atf1	hcn2b	0.00127695775288625
28349	rev3l	unc80	0.00127693205853631
33525	tmem18	si:dkey-183j2.10	0.00127693008508664
1709	thrb	cacng5a	0.00127691918323932
38459	lmo2	pde4ba	0.00127691176172186
15517	smad7	kcng4a	0.00127690779474649
62252	stat1a	kcnj13	0.00127690244129543
12634	kdm2ba	glrba	0.0012768579021963
4552	atn1	chrna4b	0.00127684688449739
4553	hivep1	kcnv2b	0.00127683266970804
59824	si:ch211-173p18.3	cacng3b	0.0012768307179606
30972	gtf2b	rims2b	0.00127680262614107
35960	ets2	pacs2	0.00127678279699727
23149	arid4a	trpm7	0.00127677509025216
20737	nono	p2rx3a	0.0012767442993259
57167	elf2b	kcne4	0.00127672533703372
33526	polr2k	vdac1	0.00127670241856402
1710	ascl1a	kcnj3a	0.00127669583555885
62253	zfhx4	cacng4a	0.00127668697127623
62254	rad21a	gabra1	0.00127668663065995
49106	otpb	grin2aa	0.00127665728084004
59825	e2f4	kcnj11	0.00127663850813378
38460	tgif1	fxyd6	0.00127660664329762
23150	taf3	kcnh4a	0.00127659979060407
57168	rbl2	tpcn1	0.00127654689656211
12635	bcl11ba	cacna1da	0.00127653059777771
49107	etv5a	cacng8b	0.00127650151687404
41077	sox11a	rims3	0.00127650007377613
59826	znf395b	fxyd6l	0.0012764800325086
54545	tsn	gabrz	0.00127644253878579
59827	smarcc2	grid1a	0.00127644207828413
59828	hnrnpub	fxyd6l	0.00127643344347484
33527	cica	gria3b	0.00127639504121255
7158	atoh8	lrrc38b	0.00127638061086907
54546	zbtb16a	tmem63c	0.00127638040532961
62255	rcor1	cacng4a	0.00127636532635924
62256	litaf	kcnj13	0.00127635233982216
28350	hdx	si:dkey-11f4.7	0.00127633851169358
9914	tipin	grin2db	0.00127632882283557
23151	sox6	trpm7	0.00127628674550911
64622	hnrnpub	kcnj1b	0.0012762808300193
28351	hmx2	kcnh5b	0.00127623331972201
59829	recql5	zgc:162193	0.00127622476317376
30973	zmym4	cacng5b	0.00127622449070242
25640	kdm2ba	cacna1g	0.00127621152273442
38461	tfam	cacng2a	0.00127618675195187
64623	nr1d2b	grid2	0.0012761854057323
4554	nr3c1	cacna1ba	0.00127614874590005
33528	gtf2e2	gria3b	0.0012761312566944
46272	hivep3b	kcnma1a	0.00127611479136573
64624	atn1	kcnb1	0.00127611171136641
64625	nfixb	rims1b	0.00127608302423146
41078	rabgef1	tmem266	0.00127607771373142
9915	per1b	trpc3	0.00127607653696396
9916	klf1	lrrc8aa	0.00127607152167981
49108	taf9	cacng8b	0.00127607066245239
15518	bahd1	nalcn	0.00127605619187727
15519	cebpb	nalcn	0.00127604399565601
41079	polr2j	rims3	0.00127604096900502
46273	taf9	asic1c	0.0012760388249527
4555	ets2	kcnv2b	0.00127603404646606
51935	si:ch211-241b2.1	ryr2b	0.00127601872812145
51936	kdm6a	grin2ab	0.00127600484989426
43718	spty2d1	gabrd	0.00127598173468238
25641	sox11a	kcnh4b	0.00127597237384323
7159	onecut1	lrrc38b	0.00127593584438179
51937	znf970	ryr2b	0.00127591625129995
43719	sox14	kcnc3a	0.00127586432884226
18185	foxo3a	gria1a	0.00127584764958553
64626	mta2	rims1b	0.00127582747795353
18186	tgif1	trpc5b	0.00127582437730637
15520	tead1b	glrbb	0.00127582413760458
57169	atf7b	cacna1ab	0.00127579652046426
54547	si:ch211-153j24.3	tmem63c	0.00127578663505447
18187	casp8ap2	trpc5b	0.0012757527294164
43720	arid4a	asic1b	0.00127573507880399
43721	nfybb	asic1b	0.00127570947769839
64627	foxj3	gabra5	0.00127566879868636
23152	atn1	si:ch211-39a7.1	0.00127565906090236
38462	hmga1b	kcna1a	0.00127563605409656
4556	flad1	grin2cb	0.00127561219865842
41080	maf1	rims3	0.00127560790549188
33529	pparda	cx43	0.00127557586146054
43722	polr2j	rims4	0.00127556536577822
43723	per1a	asic1b	0.00127555638356024
35961	zeb1b	si:dkey-262k9.4	0.00127555204561793
59830	si:ch211-160f23.7	pde4bb	0.00127554997130837
25642	polr2k	kcnh4b	0.00127554357852775
18188	ncor2	trpc5b	0.00127543927713884
35962	wrn	pacs2	0.00127537289456295
49109	pax6b	asic4a	0.0012753724463305
46274	gsx1	kcnma1a	0.00127536040728673
20738	arntl1a	gria1b	0.00127535777107874
38463	stat1a	si:dkey-36i7.3	0.00127533795932938
64628	arid1b	kcnb1	0.00127530862941445
12636	dlx6a	trpc4a	0.00127528213174448
38464	smarca1	cacng2a	0.00127527858981339
57170	rbl2	kcnq5b	0.00127524088982808
12637	foxo3b	chrnb3a	0.00127523437683351
30974	tead1b	kcnj3b	0.0012751908204417
59831	ets2	kcna2b	0.00127513748976851
15521	fosaa	trpc4b	0.00127510619869057
25643	mgaa	cacna1g	0.0012750697701573
35963	pcgf5b	itpr3	0.00127503629071469
43724	zbtb4	asic1b	0.00127503173909521
64629	cxxc1a	kcnb1	0.0012749374469517
41081	tmem18	kcnj9	0.00127491631682669
12638	parp1	cacna1da	0.00127491082462867
64630	atf1	kcnj1b	0.00127489968069704
25644	atoh8	clic4	0.00127488585587778
41082	pin4	grik5	0.00127488118159719
23153	si:ch73-37h15.2	si:ch211-39a7.1	0.00127482708811233
20739	her9	p2rx3a	0.00127479259269835
28352	rad21a	gria3a	0.00127478212503777
9917	nr1d2a	grin2db	0.00127477561953746
46275	rabgef1	asic1c	0.00127474442147217
43725	flad1	kcnc3a	0.00127465264241375
59832	neurod6b	pde4bb	0.00127463799746804
12639	foxj3	kcng3	0.0012746061276232
51938	hmx2	kcnd2	0.00127460150754163
64631	taf7	kcnj1b	0.0012745679863926
15522	foxo3a	chrnb4	0.00127456244028867
23154	nfil3	gria2a	0.001274540382917
4557	aff2	cacna1ba	0.0012744988892627
7160	qrich1	trpc1	0.00127448793752164
12640	etv1	chrnb3a	0.00127448286024871
12641	lhx8b	trpc4a	0.00127448104797085
57171	tfpt	tpcn1	0.00127447114100353
7161	ncor1	scn1lab	0.00127445537958189
15523	si:dkey-226l10.6	kcng4a	0.00127445013599845
9918	cica	lrrc8aa	0.00127443286539432
7162	znf536	glra3	0.00127442393008324
59833	prdm12b	kcnj11	0.0012744077296641
30975	cxxc5a	rims2b	0.00127438935811744
12642	ebf3a	glrba	0.00127438712465176
12643	zfand3	grin3bb	0.00127434139310059
51939	mafa	ryr2b	0.00127432370432718
7163	brf1b	lrrc38b	0.00127430755993864
38465	akap8l	si:dkey-36i7.3	0.0012742762274525
51940	per2	grin2ab	0.00127426335080673
4558	litaf	kcnf1a	0.00127424064346381
43726	rabgef1	gabrd	0.00127422569173291
12644	pou2f1b	grin3bb	0.00127422291498266
49110	purbb	ryr1b	0.00127422176896291
25645	nr1d2b	p2rx5	0.00127422109998986
51941	thrb	grin2ab	0.00127421941327306
54548	polr2eb	kcnq3	0.00127421489306103
49111	polr2a	gabrr2a	0.00127418121329777
7164	tfdp1b	kcnf1b	0.00127414664716392
9919	hif1al	cacna1c	0.00127414370508078
59834	tcf7l2	grid1a	0.00127414232604722
51942	ddit3	gabrr2b	0.00127410970346842
62257	cebpb	grid1b	0.00127401139920033
4559	si:dkeyp-84f3.9	grin2cb	0.00127400151389086
20740	top2b	cacna1eb	0.00127399325691271
38466	pin4	vdac3	0.00127394958696196
35964	hmg20a	itpr3	0.00127391180772669
62258	zmym4	stac	0.00127385913741853
28353	tead1b	p2rx7	0.00127381106141038
7165	gtf2b	grin2da	0.0012738039404849
33530	gtf2f1	pacs1a	0.00127379946381552
59835	znf1124	pde4bb	0.00127378340700945
33531	foxo3a	pacs1a	0.00127377527534034
38467	zbtb16b	fxyd6	0.00127376980664536
23155	irf1b	cacna1fb	0.00127375571694545
15524	baz2a	glrbb	0.00127373852279018
43727	nfybb	tmem37	0.0012737383472271
12645	smarcc2	mcoln1a	0.00127372934407199
51943	tada2a	grin2ab	0.00127372755831633
43728	bahd1	kcnc3a	0.00127370812391803
43729	foxp4	rims4	0.00127368911652974
4560	pogzb	kcnv2b	0.00127367658717458
49112	znf1124	tmem63a	0.00127365326646824
59836	hmx2	cacng3b	0.00127364780199173
51944	polr3h	tmem63ba	0.00127361268403975
49113	mgaa	kcnd1	0.00127359749097758
38468	foxg1a	fxyd6	0.00127358517768266
7166	zic3	lrrc38b	0.00127356501029007
7167	taf3	chrna5	0.0012735484098711
62259	fosl1a	grid1b	0.0012735318083024
35965	gabpb1	pacs2	0.00127352941313265
28354	rybpb	cnga3a	0.00127351968046131
35966	nono	pacs2	0.00127349922563637
51945	zic2a	asic4b	0.00127348428754981
23156	ubtf	herpud1	0.00127348382100321
49114	roraa	ryr1b	0.00127347591383034
7168	sox14	scn1lab	0.00127346793148339
43730	etv5b	kcnc3a	0.00127346419476306
15525	irf2	kcng4a	0.00127344777341404
20741	six3a	p2rx3a	0.00127344102917574
43731	phf21aa	kcnk2b	0.0012734244255273
35967	taf9	itpr3	0.00127341146336202
59837	klf7b	fxyd6l	0.0012734052122183
4561	litaf	kcnv2b	0.00127339117872802
59838	sox1a	cacng3b	0.00127331923652656
15526	smad7	chrnb4	0.00127328294098466
12646	jmjd1cb	scn8aa	0.00127327408049714
54549	polb	gabrz	0.00127326697679682
54550	elf2a	kcnq3	0.00127324261169578
43732	rcor1	asic1b	0.00127323480178235
54551	cdk13	kcnq3	0.00127320994553985
51946	myclb	kcnd2	0.00127320964460524
62260	zfr	stac	0.00127318970693707
54552	arid3b	chrna1	0.00127317546570803
25646	rad23aa	trpv1	0.00127317407222018
30976	pcna	grik4	0.00127313979582
46276	smarcb1a	kcnc4	0.00127313485374484
64632	ikzf5	kcnj1b	0.00127313478063039
4562	egr3	glra2	0.00127312506604278
1711	hlfa	kcnj3a	0.00127310830510232
64633	mef2aa	rims1b	0.0012731050068829
41083	myef2	grik5	0.00127310249143348
59839	hmgb2a	pde4bb	0.00127307595620127
46277	arl14ep	kcnc4	0.00127306706898115
7169	meis1b	lrrc38b	0.0012730634003541
1712	myt1a	gabrb1	0.00127306045229166
49115	smarca4a	kcnq2a	0.00127305832007094
35968	neurod6b	pacs2	0.00127303523411028
35969	ncor1	kcnh7	0.00127300178875459
35970	nfe2l3	si:dkey-262k9.4	0.00127300125070469
18189	stat1a	cacna1ea	0.00127299746971531
43733	hnrnpua	rims4	0.00127296481487659
54553	zgc:114046	grin2bb	0.00127293613667993
28355	nr4a3	cnga3a	0.00127289961721043
28356	znf296	p2rx7	0.00127289623226754
23157	arid1b	herpud1	0.00127289278068142
46278	polr2eb	gabrg2	0.00127285605429356
49116	zfhx3	gabrr2a	0.00127284027242895
28357	zfr	si:dkey-11f4.7	0.00127282060651157
38469	srebf2	pde4ba	0.00127281021836656
35971	arid4a	pacs2	0.00127280510486304
12647	six3a	grin3bb	0.00127279100395407
46279	etv5a	gabrg2	0.00127277786416989
18190	pou3f1	si:ch211-126j24.1	0.00127275344711894
4563	zbtb4	scn1bb	0.00127266737224274
23158	zbtb4	gria2a	0.00127266632623804
28358	egr3	gria3a	0.00127265524862422
35972	pcgf5b	si:dkey-262k9.4	0.00127264194804057
49117	neurod6a	gabrr2a	0.00127263301912454
54554	ebf3a	kcnd3	0.00127263207369021
18191	znf576.2	chrne	0.00127262904652378
4564	cebpb	chrna4b	0.00127262757774161
15527	egr3	hcn1	0.00127262739951941
54555	taf3	kcnd3	0.00127260085795919
15528	meis2a	nalcn	0.00127258733770102
64634	per2	grid2	0.00127256252255534
4565	rtf1	cacna1ba	0.00127255329265106
41084	foxd2	kcnj9	0.00127254952098839
4566	polr2d	tpte	0.00127254332829633
9920	kdm5ba	trpc3	0.00127252246122387
18192	hmx2	si:ch211-126j24.1	0.00127250448857422
9921	hivep3b	cacna1c	0.00127249010053515
38470	six3a	vdac3	0.0012724861726544
30977	kat6b	tmc8	0.00127244459304059
28359	sox2	itpr1a	0.0012724417978562
25647	tfcp2	trpv1	0.00127241852681876
41085	pou3f3a	rims3	0.00127241474131107
46280	parp1	ryr1a	0.0012723321810682
43734	ets2	gabrd	0.00127227334528159
30978	pds5b	cacng5b	0.00127226517801586
25648	banf1	trpv1	0.00127224271351718
51947	id3	tmem63ba	0.00127224064237061
38471	cxxc5a	pde4ba	0.00127223717821059
46281	rfc4	asic1c	0.00127222524245241
7170	prox1a	cacna1bb	0.00127219550734429
33532	mycn	gria3b	0.00127217308618147
38472	aff2	gria4b	0.00127214420314776
12648	hivep3b	grin3bb	0.00127213114306478
64635	zgc:114046	grid2	0.00127212800058957
49118	foxo3a	kcnd1	0.00127208494292264
7171	rabgef1	scn1lab	0.00127205074343358
18193	pou2f1b	cacna1ea	0.00127202783482966
59840	ncor1	grid1a	0.00127202503371925
51948	nfe2l1b	grin2ab	0.00127198086439851
59841	nfia	fxyd6l	0.00127195841561207
20742	znf536	hcn4l	0.00127194519810357
12649	kmt2a	cacna1da	0.00127192734442569
38473	znf1124	si:dkey-36i7.3	0.00127190395666939
15529	nkx2.4a	glrbb	0.00127185400665092
57172	her4.2	chrna2a	0.00127185045266708
28360	hnrnpua	kcnh5b	0.00127184276875809
46282	rad21a	kcnc4	0.0012718340478476
18194	sox10	nnr	0.00127182356512962
35973	zic1	gria4a	0.00127181570973859
35974	neurod6b	kcnh7	0.00127181099857878
23159	sox11a	trpm7	0.00127179523095435
57173	taf13	kcne4	0.00127178872148764
9922	sox6	glra4a	0.00127178088968692
38474	sirt2	gria4b	0.00127177465763072
7172	zic2a	scn1lab	0.00127177269403203
38475	nr3c1	fxyd6	0.00127176980585153
18195	upf1	kcnh1a	0.00127176558417445
49119	yy1a	grin2aa	0.00127176406661368
38476	setdb1b	kcnh8	0.0012717196206248
30979	si:ch211-232b12.5	cacng5b	0.00127168731593265
4567	flad1	chrna4b	0.00127167121685065
4568	foxm1	chrna4b	0.00127164378109822
4569	znf280d	scn1bb	0.00127161877917071
9923	kdm6bb	scn3b	0.00127161132924686
12650	hnrnpua	mcoln1a	0.00127159726246121
4570	nono	kcnf1a	0.00127159463788962
18196	nr2f6a	trpc5b	0.00127159094500633
25649	zic4	p2rx5	0.00127158222069189
38477	otpb	cacng2a	0.00127154741153295
12651	ctcf	cacna1da	0.00127153771191463
18197	sall2	nnr	0.00127152926307148
62261	banf1	stac	0.00127152318497211
12652	polr2a	grin3bb	0.00127149052077404
15530	creb1b	scn8ab	0.00127147133470541
9924	jmjd1cb	glra4a	0.00127145007795826
64636	maf1	rims1b	0.00127144804876767
54556	hivep3b	cacna1aa	0.00127144063107608
12653	gtf2f1	grin3bb	0.00127140323465598
15531	hif1al	trpc4b	0.00127140003645137
28361	znf507	itpr1a	0.00127137564421455
46283	tox3	ryr1a	0.00127135228981773
18198	tbpl1	chrne	0.00127134189890542
41086	cdk9	cacng7a	0.00127134091821759
9925	polr2k	lrrc8aa	0.00127130103741076
18199	kdm5ba	cacna1ea	0.00127127639923948
49120	thrb	gabrr2a	0.001271276245289
25650	mtf2	p2rx5	0.00127125713655188
59842	nr3c1	zgc:162193	0.00127125657344845
54557	isl1l	gabrz	0.00127124436857837
49121	relb	grin2aa	0.00127123823631262
64637	si:ch211-232b12.5	kcnb1	0.00127120638186754
59843	zc3h4	kcna2b	0.00127120637284444
4571	nr0b1	kcnv2b	0.0012711971904878
43735	dbpb	tmem37	0.00127116894499095
33533	arl14ep	pacs1a	0.00127115583567427
7173	bcl11ba	lrrc38b	0.00127114408658833
30980	tfam	kcnj3b	0.00127112603069956
28362	ubtf	unc80	0.00127112223178407
46284	ncor1	kcnc4	0.001271093700815
35975	foxo1a	kcnh7	0.0012710886031799
23160	myef2	trpm7	0.00127108500859849
51949	zbtb16a	tmem63ba	0.00127105813874641
15532	pbx4	hcn1	0.00127104604164194
23161	cux1a	gria2a	0.00127101920338797
7174	apex1	scn1lab	0.00127101547820141
7175	creb1b	glra3	0.00127100147255831
7176	hivep1	chrna5	0.00127094504670505
33534	foxg1a	kcnh6a	0.00127093988238847
38478	nfe2l1b	fxyd6	0.00127089562862536
15533	pdcd5	trpc4b	0.00127088033943437
51950	tnrc18	ryr2b	0.00127086573149515
57174	si:ch73-311h14.2	kcnq5b	0.0012708639824114
12654	foxo3b	kcng3	0.00127086211407444
38479	hnrnpua	vdac3	0.00127084009335919
7177	dlx2a	trpc1	0.00127082559553855
4572	rtf1	kcnf1a	0.00127077123991913
41087	polr2j	grik5	0.00127076134146179
54558	insm1b	kcnd3	0.00127074440103803
28363	nr1d2a	kcnh5b	0.00127072233092448
49122	tcf7l2	asic4a	0.00127068059929698
33535	lyar	cacna1hb	0.00127067080551917
15534	six6b	glrbb	0.00127065424891688
1713	nfe2l1b	rims2a	0.00127060454110799
33536	nr0b1	gria3b	0.00127059417568237
1714	gtf2e2	kcnc1a	0.00127058109516221
64638	polb	kcnj1b	0.00127057870045798
41088	mbd3a	rims3	0.00127055663204146
46285	otpa	kcnma1a	0.00127055484375482
41089	myclb	tmem266	0.00127055415137116
4573	rcor1	tpte	0.00127055028161604
43736	hipk2	asic1b	0.00127054765605306
15535	sox4b	trpc4b	0.00127051815415841
15536	taf9	scn8ab	0.00127050535480489
46286	tox2	tmem38a	0.00127047755315413
57175	smarca4a	cacna1ab	0.00127044373158585
4574	myef2	kcnf1a	0.00127043379369266
4575	mier1a	grin2cb	0.00127043048072684
28364	kdm1a	p2rx7	0.00127041757868589
28365	kdm5ba	gria3a	0.0012704021554473
43737	hif1al	rims4	0.00127039914508033
49123	foxo3b	grin2aa	0.00127039126480455
23162	hmx2	kcnh4a	0.00127038508520095
23163	zgpat	kcnh4a	0.00127036501133466
9926	dlx1a	glra4a	0.001270333435884
12655	hivep3b	scn8aa	0.00127031859106234
9927	si:dkey-250d21.1	trpc3	0.00127030587935687
9928	tial1	grin2db	0.00127028328603572
41090	otpa	asic1a	0.00127027090274845
7178	polr1d	cacna1bb	0.00127026231369492
51951	lhx8a	ryr2b	0.00127025442710635
1715	rarga	ank1b	0.00127024180656834
1716	erf	gabrb1	0.0012702195427271
51952	mterf3	cbarpb	0.00127021763500985
7179	tial1	trpc1	0.001270181498894
25651	taf7	kcnh4b	0.00127017915104916
51953	si:ch211-153j24.3	kcnd2	0.00127015700348659
57176	tomm20a	kcne4	0.00127015077706356
1717	cxxc4	cacng5a	0.00127012284059736
9929	foxo4	chrnb1	0.00127010837388141
15537	pou3f1	nalcn	0.00127008149962648
59844	taf3	pde4bb	0.00127007405249777
12656	cxxc5b	cacna1da	0.00127002754206559
46287	atn1	ryr1a	0.00127002672080257
15538	hnrnpua	glrbb	0.00127001358964619
49124	apex1	ryr1b	0.00127000864668163
1718	suz12b	grik1a	0.00126998068878592
41091	pou3f1	kcnc2	0.00126997855034887
57177	npas4b	grin2ca	0.00126990987575097
20743	arl14ep	p2rx3a	0.0012698783971104
46288	si:ch211-276i12.11	asic1c	0.00126987373083685
7180	arid1aa	glra3	0.00126982336839208
51954	bsx	asic4b	0.00126981114537613
12657	stat1a	cacna1da	0.00126980517201854
38480	pknox2	cacng2a	0.0012697871044991
51955	pogzb	asic4b	0.00126975670522083
9930	cry-dash	chrnb1	0.00126972889805023
15539	foxk2	nalcn	0.00126972015419224
20744	creb1b	gria1b	0.00126968125978749
12658	si:ch211-59d15.4	chrnb3a	0.00126966596527826
12659	ebf2	glrba	0.00126964185593481
64639	hnrnpua	cacng4b	0.00126962798931842
41092	kdm5ba	grik5	0.00126960751330759
20745	sox11a	gria1b	0.00126959629735244
23164	kdm6ba	kcnh4a	0.00126959394277748
4576	foxp2	grin2cb	0.0012695804474582
12660	mgaa	mcoln1a	0.00126955412171866
46289	ash1l	gabrg2	0.00126954290479517
57178	kdm2ba	scn1ba	0.00126954146933781
49125	smarca2	ryr1b	0.00126953542066623
43738	six3a	kcnk2b	0.00126953322263053
62262	scrt2	gabra1	0.00126951797575884
30981	gtf2b	grik4	0.00126950365846077
18200	gtf2f1	cacna1ea	0.00126950272366716
20746	fezf1	gria1b	0.0012695001505984
64640	surf6	grid2	0.00126948554934886
64641	cdk9	gabra5	0.0012694707063659
57179	foxb1a	scn1ba	0.00126946756676027
41093	arid1aa	rims3	0.00126944947402008
59845	sox5	grid1a	0.00126943114925446
9931	mxi1	grin2db	0.00126942463389889
49126	cdk9	cacng8b	0.00126941572040342
51956	apex1	cbarpb	0.00126937745939539
12661	polr3h	grin3bb	0.0012693745289868
9932	nr4a3	kcng1	0.00126936908531695
62263	hopx	kcna4	0.00126936779157175
51957	nr3c1	kcnd2	0.00126936714353551
25652	rpa2	p2rx5	0.00126932655302468
51958	zhx2a	ryr2b	0.00126930349968309
41094	cux1b	asic1a	0.00126930042600777
25653	mus81	p2rx5	0.0012692327766548
25654	zbtb4	cacna1g	0.00126922849934221
41095	six3b	cacng7a	0.00126920493165034
49127	dnajc1	kcnd1	0.00126918186609031
1719	ikzf5	grik1a	0.00126912874897497
4577	phc2a	glra2	0.0012691243455693
49128	pou3f1	tmem63a	0.00126911607222021
9933	dlx6a	lrrc8aa	0.00126911048638202
12662	scrt1a	mcoln1a	0.00126909023144615
51959	pax7b	kcnd2	0.00126908354467182
15540	gbx1	chrnb4	0.00126906525472558
54559	fezf1	ryr3	0.00126904521902965
64642	taf9	cacng4b	0.00126902392879886
20747	e2f3	hcn4l	0.0012689975264097
41096	arl14ep	cacng7a	0.00126898216325788
23165	setbp1	gria2a	0.00126880294886696
57180	suz12b	chrna2a	0.00126876666944587
57181	si:zfos-128g4.2	glra1	0.0012687330926668
43739	ssbp1	asic1b	0.0012687160264273
38481	nhlh2	kcnh8	0.00126870736442892
15541	atf1	kcng4a	0.00126862873566535
28366	pitx3	si:dkey-11f4.7	0.00126861927290447
43740	polr2eb	tmem37	0.00126861624299546
43741	mta1	tmem37	0.00126858774345295
51960	prkcbp1l	kcnd2	0.00126857505138831
57182	elf2b	kcnq5b	0.00126856283778049
12663	creb1a	cacna1da	0.00126856267351144
9934	scrt1a	lrrc8aa	0.00126856203177586
38482	aff4	si:dkey-36i7.3	0.001268551689181
59846	gtf2f2a	cacng3b	0.00126851667978462
41097	ncor2	gabrb4	0.00126848813577395
30982	fosl1a	anxa6	0.00126847698738021
28367	hnrnpub	cnga3a	0.00126847436602618
4578	smarce1	tpte	0.00126845669727194
35976	ppardb	kcnh7	0.00126843615182218
1720	hivep3a	grik1a	0.00126843606650121
28368	tsn	gria3a	0.00126841508627324
30983	si:ch73-311h14.2	cacng5b	0.00126839852087224
43742	sltm	kcnk2b	0.00126839463213544
64643	gtf2f2a	cacng4b	0.00126836017524341
43743	meis2a	kcnc3a	0.00126833760093763
30984	kmt2a	kcnc1b	0.00126832181821612
49129	jmjd1cb	grin2aa	0.00126831806319021
28369	rfx2	unc80	0.00126831399819373
30985	pbx3b	kcnj3b	0.00126830500581124
57183	znf576.2	cacna1ab	0.00126830475154821
54560	cebpb	ryr3	0.00126830055151674
62264	etv5b	rims1a	0.00126828315977128
20748	trim33	kcnh3	0.00126817075947861
64644	ddb1	tmc6a	0.00126816630239486
62265	tox2	grid1b	0.00126814113889456
35977	lyar	kcnh7	0.00126811768269346
30986	smg7	rims2b	0.00126811042419045
28370	nfybb	gria3a	0.00126810762071126
59847	kat6a	kcnj11	0.0012681075132012
7181	zgc:114046	glra3	0.00126809224654941
46290	per3	tmem38a	0.00126809148852228
38483	nfe2l2a	kcnh8	0.00126808333009532
35978	ssbp1	vdac2	0.00126808286163161
7182	creb1b	chrna5	0.00126807534128886
28371	kmt2a	p2rx7	0.00126806980582182
1721	si:ch211-173p18.3	gabrb1	0.00126804451888708
59848	mycn	kcna2b	0.00126804096571074
46291	tcf7l2	gabrg2	0.00126803806286039
35979	pcna	gria4a	0.00126803581663866
57184	rfc3	tpcn1	0.00126801963194428
51961	helz	ryr2b	0.00126798542229478
1722	rfx1a	kcnj3a	0.00126797596379281
7183	cnbpa	lrrc38b	0.00126797473476501
28372	hnrnpua	cacna1ha	0.00126794824073166
28373	cebpb	kcnh5b	0.00126789335112648
41098	cica	kcnj9	0.00126787831731084
41099	myclb	gabrb4	0.00126787218403133
30987	crip1	gabrb3	0.00126787155287355
25655	apex1	cacna1g	0.00126784258688205
12664	nfya	cacna1da	0.00126782693627691
28374	kdm6bb	gria3a	0.00126781599106463
28375	irf1b	unc80	0.00126780291064559
62266	casp8ap2	stac	0.0012677947153364
35980	hsf1	pacs2	0.00126777729746824
59849	lcorl	kcnj11	0.001267776672369
35981	hopx	pacs2	0.00126777324549744
1723	zfand3	kcnj3a	0.00126776176999788
9935	litaf	lrrc8aa	0.00126776030231199
38484	polr1d	kcna1a	0.00126773685130951
12665	scrt1b	scn8aa	0.00126771024784107
35982	zfand3	gria4a	0.00126770029935879
62267	cxxc5a	kcna4	0.00126769727292435
9936	hmgb2a	kcng1	0.00126769086715201
43744	her4.2	asic1b	0.00126768800111998
59850	tfam	cacng3b	0.00126766064273579
30988	nr1d2a	kcnc1b	0.00126761755470425
15542	ssbp1	trpc4b	0.00126761285772329
1724	zic1	ank1b	0.0012676064884056
46292	polr2j	kcnma1a	0.00126760039799718
49130	hopx	kcnd1	0.00126752787284552
51962	ubtfl	kcnq2b	0.00126750193843467
51963	kdm5c	tmem63ba	0.00126748177908438
4579	etv5a	kcnf1a	0.00126747638019045
23166	hira	gria2a	0.00126746330972015
57185	znf576.2	tpcn1	0.0012674200664258
59851	nfyba	fxyd6l	0.00126740555775184
18201	smad7	hcn2b	0.00126740189794411
20749	crema	gria1b	0.0012673744932352
54561	kdm6ba	kcnq3	0.0012673720530452
57186	nfybb	kcnq5b	0.00126732064852865
57187	zbtb16b	kcnq5b	0.00126730104994574
28376	lhx5	gria3a	0.00126729836403851
12666	mynn	glrba	0.00126729590493127
62268	srebf2	grid1b	0.00126728380832693
38485	supt6h	kcna1a	0.00126727868182318
18202	kat6a	hcn2b	0.00126725676935226
23167	surf6	kcnh4a	0.00126725552528363
18203	nhej1	nnr	0.00126724836348095
18204	tial1	gria1a	0.00126724628929358
20750	ascl1a	si:ch211-251b21.1	0.00126724372049234
12667	kdm2ba	mcoln1a	0.00126716674085926
59852	fbxl6	kcna2b	0.00126713018217604
38486	cxxc4	kcna1a	0.00126711540264193
49131	prox1a	tmem63a	0.00126709428238545
4580	si:ch211-261d7.6	kcnf1a	0.00126709254615745
9937	gtf2b	scn3b	0.00126707106613599
4581	dlx1a	kcnf1a	0.00126705887756613
54562	per3	kcnd3	0.00126705265652819
9938	smarca2	lrrc8aa	0.00126705140334711
43745	ascl1a	tmem37	0.00126704662552255
35983	yy1a	pacs2	0.00126704626249913
51964	pdcd5	asic4b	0.00126702257042422
62269	pou3f1	kcnj13	0.00126702130105539
51965	znf576.2	asic4b	0.00126701666894622
46293	sox11a	cacng8a	0.00126699499091377
64645	polr1e	tmc6a	0.00126695698789544
7184	insm1a	scn1lab	0.00126688236240578
57188	mxi1	kcne4	0.00126687553943762
35984	znf1124	vdac2	0.00126686948810007
30989	pspc1	anxa6	0.00126686265188248
64646	zfand3	grid2	0.0012668563846623
28377	arid1aa	unc80	0.00126683541091041
12668	stat1a	trpc4a	0.0012668324340393
33537	acd	itpr1b	0.001266809541781
20751	yy1a	hcn4l	0.00126680050742662
25656	per2	hvcn1	0.00126679520448733
25657	tead1b	si:ch73-380n15.2	0.00126678036256068
18205	pspc1	hcn2b	0.00126677048006098
35985	kmt2a	kcnh7	0.00126673190331122
28378	si:ch211-195d17.2	si:dkey-11f4.7	0.00126672366657124
25658	bahd1	kcnh4b	0.00126669367325654
54563	raraa	gabrz	0.00126667360140962
7185	rad21a	kcnf1b	0.00126666962847657
64647	foxj3	grid2	0.00126664928510529
57189	sox5	chrna2a	0.00126661431401815
51966	mta2	cbarpb	0.00126661407245421
57190	polr2a	cacna1ab	0.00126657959517481
18206	mxi1	trpc5b	0.00126654216116135
25659	polr3a	trpv1	0.00126652365297281
62270	hif1al	cacng4a	0.00126652026435782
12669	ssbp1	grin3bb	0.00126650026619535
25660	mxi1	gria2b	0.00126642741180107
20752	cebpd	p2rx3a	0.00126638248988523
23168	jmjd1cb	kcnh4a	0.00126637240459751
49132	pcna	gabrr2a	0.00126635094080313
64648	irx1a	rims1b	0.00126631676195926
41100	myt1la	asic1a	0.00126631466878619
62271	nr2f6a	kcnj13	0.00126630591855791
4582	sox5	cacna1ba	0.00126628901805625
43746	crip1	cacng7b	0.00126626652265499
4583	hmga1b	kcnf1a	0.00126625181494314
49133	foxo3a	cacng8b	0.0012662351400687
54564	atn1	cacna1aa	0.00126621037155524
23169	si:dkey-219c3.2	kcnh4a	0.00126620086752927
57191	zic3	scn1ba	0.00126618660929668
12670	ncor2	trpc4a	0.00126617304577574
18207	polr3h	kcnh1a	0.0012661372855599
46294	lhx5	kcnc4	0.001266112708653
30990	camta1a	cacng5b	0.00126610625022373
41101	nhlh2	rims3	0.00126608108264756
9939	tgif1	kcng1	0.00126605511624834
30991	kdm6ba	kcnc1b	0.00126601297212977
49134	maf1	cacng8b	0.00126598943267749
59853	gtf2b	cacng3b	0.00126596116603053
9940	mta2	lrrc8aa	0.00126593279798834
51967	mef2cb	asic4b	0.00126592518438238
33538	foxb1a	cx43	0.00126591098125329
4584	yy1a	scn1bb	0.00126589881718458
35986	nfe2l1b	pacs2	0.00126587067389977
4585	spty2d1	chrna4b	0.00126586268903944
12671	si:ch211-173p18.3	chrnb3a	0.00126584476288082
33539	zbtb18	kcnh6a	0.00126580109030311
57192	zgc:114046	glra1	0.00126577634069351
49135	dbpa	kcnq2a	0.0012657472907802
62272	cnbpa	cacng4a	0.00126574413842682
4586	atf5a	kcnv2b	0.00126573733509146
49136	cux1b	ryr1b	0.00126573507434022
1725	polr3h	kcnc1a	0.00126571637156305
4587	zgc:114046	kcnf1a	0.00126570090448628
30992	znf576.2	grik4	0.00126569920390362
1726	hlfa	ank1b	0.0012656933990987
30993	insm1a	kcnc1b	0.00126562292908661
30994	myef2	rims2b	0.00126560571425058
1727	pbx1a	tmc6b	0.00126560270471465
41102	gtf2f2a	asic1a	0.00126558624589489
23170	kdm2ba	trpm7	0.00126556557096844
54565	foxk2	cacna1aa	0.00126556494262459
12672	pou3f3b	scn8aa	0.00126550910515853
38487	myclb	fxyd6	0.00126550819244402
12673	hlx1	mcoln1a	0.00126550466265018
7186	purbb	cacna1bb	0.00126549065249787
1728	znf576.2	cacng5a	0.00126547255473215
12674	polb	mcoln1a	0.00126547096005097
9941	myt1a	cacna1c	0.0012654707258538
59854	aff2	zgc:162193	0.00126544314259348
46295	lcor	gabrg2	0.00126542008452248
15543	jarid2b	kcng4a	0.00126541341379388
41103	surf6	tmem266	0.00126538587832526
1729	erfl3	tmc6b	0.00126538384179666
43747	sox5	kcnc3a	0.00126537425648973
62273	mef2aa	kcnj13	0.0012653514427583
7187	tgif1	scn1lab	0.00126532209398398
41104	tox3	tmem266	0.00126529612104674
25661	tshz1	p2rx5	0.00126528280582896
28379	prkdc	si:dkey-11f4.7	0.00126524257556073
25662	zbtb18	trpv1	0.00126524009307589
30995	ches1	grik4	0.0012651675923407
7188	si:dkeyp-84f3.5	glra3	0.00126513444632119
1730	ikzf1	tmc6b	0.00126512948305568
57193	atn1	cacna1ab	0.00126511871904259
33540	rad21a	cacna1hb	0.00126511773513707
43748	cxxc5b	asic1b	0.00126506815987955
38488	znf395a	kcnh8	0.00126506766544837
12675	kdm3b	cacna1da	0.00126506645828196
54566	mafk	chrna1	0.00126504664447134
33541	dedd	kcnh6a	0.0012650304609427
35987	her4.1	gria4a	0.0012650153229199
59855	taf3	si:dkey-56f14.4	0.00126499497814751
25663	nfybb	clic4	0.00126498571080978
4588	otpb	cacna1ba	0.0012649485021873
64649	banf1	cacng4b	0.00126491213026727
30996	nfe2l1b	kcnc1b	0.0012649053389509
46296	supt6h	kcnma1a	0.00126489436299815
57194	bahd1	tpcn1	0.00126487126355325
9942	smarca1	lrrc8aa	0.00126486618364603
35988	zfand3	si:dkey-262k9.4	0.00126486486099583
4589	irf1b	kcnf1a	0.00126484315569045
38489	foxj3	fxyd6	0.00126484108364435
25664	dnajc1	clic4	0.00126482958932545
4590	atf7b	grin2cb	0.00126481102913321
25665	polr2j	cacna1g	0.00126478558184164
1731	thrb	kcnc1a	0.0012647788621065
18208	zbtb4	chrne	0.00126477485059811
9943	gtf2f2a	glra4a	0.0012647557693928
18209	srcap	hcn2b	0.00126469638593901
23171	prdm1a	p2rx3b	0.00126468251907955
64650	pin4	kcnb1	0.0012646635036701
1732	yy1b	kcnj3a	0.00126463519549969
64651	si:ch211-207i20.3	tmc6a	0.00126461425497227
43749	hif1al	gabrd	0.00126460269695464
43750	creb1a	tmem37	0.00126457717891244
15544	foxd1	kcng4a	0.00126452973276064
25666	pin4	cacna1g	0.00126449968884244
4591	znf395a	tpte	0.00126449168593444
25667	nr1d2a	clic4	0.001264473843079
18210	setdb1b	chrne	0.00126447029182992
57195	arid1b	kcnq5b	0.00126446110651434
7189	ikzf5	chrna5	0.00126444125175713
41105	foxo3a	kcnc2	0.00126441595103236
43751	foxj3	gabrd	0.00126441305922702
64652	si:ch73-376l24.3	kcnj1b	0.00126437727300616
51968	smarca2	kcnq2b	0.00126434260067084
30997	nfe2l1b	gabrb3	0.00126431676957937
38490	si:ch211-153j24.3	si:dkey-36i7.3	0.00126431489961006
9944	spty2d1	glra4a	0.00126431326712137
49137	cdk9	tmem63a	0.00126431277032132
7190	top2b	kcnf1b	0.00126428851136028
38491	zmynd11	pde4ba	0.00126428297889491
54567	creb1b	cacna1aa	0.00126428153570203
4592	pin4	chrna4b	0.00126422941038582
64653	rabgef1	rims1b	0.00126422684383128
7191	fezf1	kcnf1b	0.00126422089627595
46297	aff2	cacng8a	0.00126421102029815
4593	mterf3	tpte	0.00126419499024129
20753	jmjd1cb	hcn4l	0.00126418674942311
59856	nfyba	kcnj11	0.00126417865824121
41106	znf142	tmem266	0.00126417294934352
51969	pin4	kcnd2	0.00126417019715177
49138	tmem18	kcnq2a	0.00126416013967166
43752	supt6h	gabrd	0.00126412167745836
46298	srebf2	cacng8a	0.00126409482230037
64654	cebpa	grid2	0.00126407501770228
35989	ppardb	cacng1a	0.00126406574601349
7192	smarca4a	lrrc38b	0.00126405162993236
15545	zfr	cacna1db	0.0012640327621656
41107	hira	grik5	0.00126402370649723
7193	si:ch211-276i12.11	scn1lab	0.00126401647964516
51970	zbtb16a	cbarpb	0.00126401209604471
41108	zfr	gabrb4	0.00126399171944015
9945	smarca1	grin2db	0.00126398581740021
35990	kdm1a	si:dkey-262k9.4	0.00126398350540032
18211	prox1a	trpc5b	0.00126397482891046
49139	si:dkey-89b17.4	grin2aa	0.00126385852868775
64655	si:ch211-173p18.3	grid2	0.00126377724448732
64656	nr3c1	grid2	0.00126377270433858
49140	myt1b	cacng8b	0.00126376538195122
12676	mgaa	cacna1da	0.00126375795310586
51971	pbx4	kcnq2b	0.00126375275491188
18212	otpa	hcn2b	0.00126373556435565
64657	elmsan1b	tmc6a	0.00126373114015008
12677	tbpl1	kcng3	0.00126370949658711
43753	ubtf	kcnc3a	0.00126366644482816
4594	crema	cacna1ba	0.00126366305215168
18213	znf1124	trpc5b	0.0012635702254421
4595	smarca1	tpte	0.00126354715853638
46299	tgif1	kcnma1a	0.00126353976930193
38492	tcf12	si:dkey-36i7.3	0.00126353469181831
23172	gtf2b	si:ch211-39a7.1	0.00126353306449654
46300	sox6	gabrg2	0.00126352960417282
59857	lemd3	cacng3b	0.00126351831344203
54568	ddit3	gabrz	0.00126350315854593
46301	znf451	ryr1a	0.00126348690462287
18214	mycn	trpc5b	0.00126346245200954
15546	taf2	kcng4a	0.00126346089013167
49141	her4.1	kcnd1	0.00126343746236598
12678	smarcb1a	grin3bb	0.00126340971705808
59858	nono	pde4bb	0.00126340888539309
15547	si:dkey-89b17.4	cacna1db	0.00126339054347459
43754	zgc:110269	kcnc3a	0.00126338515556184
41109	pds5b	kcnc2	0.00126335753068077
4596	onecut1	cacna1ba	0.00126335160819941
7194	arid4a	lrrc38b	0.00126334268477442
28380	nfybb	si:dkey-11f4.7	0.00126328909784711
41110	cux1b	grik5	0.00126327587253475
54569	polr2d	chrna1	0.00126325696634972
35991	foxo4	itpr3	0.00126321841686538
28381	tnrc18	itpr1a	0.00126321247481823
30998	zmynd11	rims2b	0.00126320618384575
30999	cdt1	anxa6	0.00126318532222001
28382	zbtb16a	si:dkey-11f4.7	0.00126316023696255
20754	kdm2aa	cacna1eb	0.0012631584336802
15548	pbrm1	nalcn	0.00126315615718804
59859	pou2f1b	cacng3b	0.00126314882228756
49142	nr1d2a	tmem63a	0.00126310587130849
35992	pin4	vdac2	0.00126310538294637
62274	her4.4	gabra1	0.00126308000575567
12679	cebpb	cacna1da	0.0012630652102234
38493	foxo1a	gria4b	0.0012630506732598
59860	id3	grid1a	0.00126303413647031
25668	hopx	trpv1	0.00126298514011732
4597	hivep2a	scn1bb	0.00126297794280932
38494	lhx8a	fxyd6	0.00126293484985411
64658	tcf20	grid2	0.0012629326950483
23173	aff2	trpm7	0.00126292582261277
57196	baz2a	tpcn1	0.00126289557697499
41111	bahd1	asic1a	0.00126285875012189
35993	lin54	cacng1a	0.00126283951743765
23174	rev3l	trpm7	0.00126281802510499
9946	foxp4	cacna1c	0.00126278281316605
18215	gtf2f2a	cacna1ea	0.0012627753194711
41112	tshz1	kcnj9	0.00126277421528337
57197	rfxap	kcne4	0.00126274730023163
57198	kdm6ba	cacna1ab	0.00126273152021673
57199	ttf1	glra1	0.00126270186684933
7195	nr2c2	grin2da	0.00126267108753565
31000	pias4a	anxa6	0.00126266220584706
54570	zbtb16b	cacna1aa	0.0012626287646335
28383	kat6b	kcnh5b	0.00126261500065656
33542	rtf1	gria3b	0.00126261112662028
43755	myef2	rims4	0.00126260999299037
12680	polr2j	scn8aa	0.00126260496042033
28384	kmt2bb	si:dkey-11f4.7	0.00126258580235602
28385	atn1	kcnh5b	0.0012625744907375
18216	polr3h	nnr	0.00126255536818938
1733	pou3f2b	kcnj3a	0.00126255266007749
25669	irf1b	clic4	0.0012625245324437
1734	smarca1	grik1a	0.00126251184199887
23175	prdm2b	cacna1fb	0.00126251039011576
57200	taf3	scn1ba	0.00126248729889038
12681	cxxc4	scn8aa	0.00126248217847386
15549	gtf2f2a	scn8ab	0.0012624530980993
59861	prdm12b	si:dkey-56f14.4	0.00126244196235364
64659	znf1124	grid2	0.00126241711681633
62275	klf7b	stac	0.00126240223369173
41113	polr2a	grik5	0.00126236907150974
28386	ash1l	kcnh5b	0.00126234444897433
41114	thap1	kcnj9	0.00126231692788256
4598	smarca2	scn1bb	0.0012623117000107
23176	myef2	herpud1	0.0012622833945644
51972	c1d	grin2ab	0.00126226337717179
41115	homezb	asic1a	0.00126224986097623
49143	smg7	tmem63a	0.00126224589154111
23177	tbpl1	si:ch211-39a7.1	0.0012622385824628
64660	tshz1	grid2	0.001262225658706
41116	sox11a	grik5	0.0012622206484519
64661	sox1a	rims1b	0.00126221847779018
28387	nfil3	kcnh5b	0.0012622158046422
41117	crip1	tmem266	0.00126221456156879
38495	arid1b	vdac3	0.00126219527048777
12682	supt6h	trpc4a	0.0012621498400984
15550	poldip2	chrnb4	0.0012620978405746
25670	purbb	clic4	0.00126209672215054
28388	zmynd11	kcnh5b	0.00126209177775982
9947	pcna	glra4a	0.00126207582754625
9948	arid1b	lrrc8aa	0.00126206730450407
35994	kdm6a	pacs2	0.00126206578135838
49144	insm1b	cacng8b	0.00126204864399356
49145	ash1l	kcnq2a	0.0012620446421598
4599	insm1a	cacna1ba	0.00126201868714566
31001	si:ch211-165g14.1	cacng5b	0.0012620101823681
15551	gon4l	scn8ab	0.00126199692126388
35995	nr3c1	gria4a	0.00126199475134683
12683	nabp1a	trpc4a	0.00126198515801019
51973	aff3	gabrr2b	0.00126198401459876
49146	si:dkey-23a13.22	ryr1b	0.00126197803858222
46302	rpa1	kcnc4	0.001261958731328
64662	crlf3	tmc6a	0.0012619571468546
59862	tcf3b	grid1a	0.00126195590437552
41118	per1a	rims3	0.00126194849093736
54571	foxj3	kcnd3	0.00126192524718119
64663	rev3l	cacng4b	0.00126189264749209
15552	nfybb	scn8ab	0.00126188618226578
7196	mta2	trpc1	0.00126186983492493
1735	atn1	ank1b	0.00126186665468127
7197	smarcb1a	kcnf1b	0.00126184920261394
23178	hopx	cacna1fb	0.00126183948569744
7198	polr2b	grin2da	0.00126182204667223
41119	camta1b	rims3	0.00126177549393661
12684	ncor2	grin3bb	0.00126177252535989
15553	hnrnpua	chrnb4	0.00126175951245959
38496	smarcb1a	pde4ba	0.00126171835165586
9949	tshz1	cacna1c	0.00126171671599865
59863	flad1	zgc:162193	0.00126169431344746
1736	foxg1a	ank1b	0.00126169337501476
54572	otpa	chrna1	0.00126169006615527
4600	tdp1	kcnf1a	0.00126164923005753
4601	kdm6al	kcnv2b	0.00126163103983835
54573	esr2a	kcnq3	0.00126161079342611
4602	ets2	kcnf1a	0.00126160712921392
23179	sox5	cacna1fb	0.00126160414018846
35996	si:ch211-207i20.3	kcnh7	0.00126159203955466
49147	tshz1	kcnd1	0.001261568822466
4603	asxl1	chrna4b	0.00126151272034143
28389	ubtf	p2rx7	0.00126150219625728
28390	sox2	kcnh5b	0.00126147084846966
25671	myef2	gria2b	0.00126145471141704
57201	six6a	glra1	0.00126145419548893
35997	gtf2e1	si:dkey-262k9.4	0.0012614420918767
57202	smarca2	glra1	0.00126142242502398
46303	rtf1	grin1b	0.00126138828017293
25672	tox2	kcnh4b	0.00126134800995092
51974	lcorl	kcnq2b	0.00126132166744278
46304	neurod6a	ryr1a	0.00126130636317205
31002	dlx6a	grik4	0.00126129850058553
64664	c1d	kcnj1b	0.00126128267631964
4604	elk4	glra2	0.00126128244990966
12685	kdm6ba	scn8aa	0.00126127527639632
49148	si:zfos-128g4.1	kcnd1	0.00126126464498773
9950	ncor2	lrrc8aa	0.00126123907860917
20755	znf1124	gria1b	0.00126121930440556
54574	surf6	gabrz	0.00126121550405209
64665	camta1b	tmc6a	0.00126117448492646
23180	smarcb1a	herpud1	0.00126115766211299
25673	tox3	clic4	0.00126114725347121
46305	taf3	grin1b	0.00126113912337483
49149	myclb	kcnd1	0.00126111635679278
33543	taf3	gria3b	0.00126107329427632
57203	mta2	grin2ca	0.00126105107067929
9951	pdcd5	trpc3	0.00126103962722126
64666	nhej1	cacng4b	0.00126103176670631
49150	polr1d	asic4a	0.00126102993317463
54575	foxd2	kcnq3	0.00126101643138618
20756	hmx3a	gria1b	0.00126097583389693
64667	si:ch211-59d15.4	gabra5	0.00126095762864672
25674	bahd1	si:ch73-380n15.2	0.00126095627517213
49151	znf341	asic4a	0.00126092659198353
38497	zfr	fxyd6	0.00126090202647101
23181	lemd3	si:ch211-39a7.1	0.00126088972905404
7199	taf9	chrna5	0.00126087706257826
33544	nabp1a	gria3b	0.00126086251940395
46306	zmynd8	kcnma1a	0.00126084832061962
64668	ilf2	tmc6a	0.0012608354287914
12686	tsn	cacna1da	0.00126079752907612
49152	si:ch73-311h14.2	kcnd1	0.00126077782649859
25675	tox2	gria2b	0.0012607630021763
49153	polr3h	gabrr2a	0.00126069883629982
4605	si:ch211-276i12.11	glra2	0.00126069039179177
4606	sfpq	grin2cb	0.00126068342014139
33545	si:ch211-160f23.7	vdac1	0.00126063722990436
49154	ubtfl	ryr1b	0.00126056097089481
7200	tardbp	lrrc38b	0.0012605364776053
12687	sox1b	cacna1da	0.00126051489718258
57204	nfe2l2a	grin2ca	0.00126049957911897
1737	zfand6	grik1a	0.00126047534561083
57205	tox3	chrna2a	0.00126044507125537
18217	tcf3b	chrne	0.00126042304434576
38498	si:ch73-376l24.6	si:dkey-36i7.3	0.0012604104798506
41120	zfr	rims3	0.00126039955596732
64669	mycb	gabra5	0.00126038463967528
25676	si:dkeyp-84f3.5	cacna1g	0.00126038213645742
4607	crip1	kcnv2b	0.00126036644231449
1738	sox2	rims2a	0.00126036148690326
41121	jmjd1cb	grik5	0.00126029493715088
41122	taf9	grik5	0.00126029097329646
33546	si:ch211-113e8.10	si:dkey-183j2.10	0.00126026311520385
4608	znf990	chrna4b	0.00126026300339588
23182	yy1b	herpud1	0.00126021484932566
38499	vdrb	kcnh8	0.0012602099851386
31003	cdk9	gabrb3	0.00126015951777567
4609	cxxc5a	scn1bb	0.00126012738734852
15554	fosl1a	nalcn	0.00126011924255605
20757	thrb	hcn4l	0.00126011644257892
18218	nr2f6a	chrne	0.00126008886598423
35998	nup35	cacng1a	0.00126008122591221
9952	rtf1	scn3b	0.00126007079423194
43756	cux1a	tmem37	0.0012600691024843
43757	tmpob	kcnk2b	0.00126006076601827
4610	top1	kcnf1a	0.0012600549159528
25677	gsx1	trpv1	0.00126004720055908
64670	rad21a	kcnb1	0.00126004238657476
25678	smarca1	clic4	0.001260034701401
4611	cxxc4	scn1bb	0.00126000033006661
28391	ercc4	cacna1ha	0.00125999208653598
51975	taf9	asic4b	0.00125998956534548
7201	xrcc1	grin2da	0.00125995023179949
41123	zbtb4	grik5	0.00125993924933742
38500	ncor2	vdac3	0.00125990359355719
9953	baz2ba	chrnb1	0.0012598629412882
20758	myef2	gria1b	0.00125986144043027
28392	zbtb4	cacna1ha	0.00125985166089932
51976	kdm6bb	asic4b	0.00125983966782716
49155	pou6f1	grin2aa	0.00125983697616615
1739	camta1b	grik1a	0.00125983060246785
12688	si:dkey-20i20.8	cacna1da	0.001259827488935
51977	lcorl	tmem63ba	0.00125981001711701
59864	suz12b	grid1a	0.00125978987311006
25679	taf3	si:ch73-380n15.2	0.00125976022869045
25680	kmt2bb	kcnh4b	0.00125972649009101
9954	arid4a	chrnb1	0.00125971695887822
57206	foxk2	glra1	0.00125971066585667
15555	hif1al	nalcn	0.00125969987647984
15556	zic3	nalcn	0.00125969385098384
7202	mxi1	trpc1	0.00125969126619855
46307	smg7	asic1c	0.00125968383023062
38501	tead1b	vdac3	0.00125964324024654
23183	maf1	si:ch211-39a7.1	0.00125964078997713
9955	per2	kcng1	0.00125962591180766
20759	srebf2	trpm5	0.00125961717596578
18219	tox2	chrne	0.00125960909049169
9956	spty2d1	cacna1c	0.00125959921155092
4612	kdm6bb	kcnv2b	0.00125957858329733
62276	rad21a	kcnj13	0.00125954452924094
12689	gtf2e2	mcoln1a	0.00125952771230952
57207	mcm7	scn1ba	0.00125950405907978
49156	stat1a	kcnd1	0.00125949918204274
25681	scrt1a	kcnh4b	0.00125945307718686
4613	pcna	tpte	0.00125944322735045
35999	crebl2	si:dkey-262k9.4	0.00125943371075354
64671	dlx6a	kcnb1	0.00125941979342305
31004	pin4	gabrb3	0.00125941639570314
20760	purab	si:ch211-251b21.1	0.00125940671797134
4614	sfpq	tpte	0.00125939749219095
18220	zic4	kcnh1a	0.00125937838853276
7203	upf1	cacna1bb	0.00125936417581162
46308	tead1b	cacng8a	0.00125935961687715
25682	tgif1	si:ch73-380n15.2	0.00125934960812313
59865	polr2k	si:dkey-56f14.4	0.00125934273256113
57208	ctcf	grin2ca	0.00125930345696167
36000	rel	si:dkey-262k9.4	0.00125930326071917
25683	kat6a	si:ch73-380n15.2	0.00125930109985913
7204	nkx2.4a	trpc1	0.00125929309735629
31005	zmynd8	kcnj3b	0.0012592729881616
9957	cxxc1a	grin2db	0.00125926034325325
38502	gtf2f2a	fxyd6	0.00125925963813787
33547	foxj3	gria3b	0.00125925556430509
38503	nr1d2a	pde4ba	0.00125923847698985
38504	nfybb	vdac3	0.00125923826973137
15557	zhx3	kcng4a	0.00125922826090896
1740	taf9	grik1a	0.00125922357185936
36001	zic3	gria4a	0.00125915588352614
7205	foxg1a	scn1lab	0.00125913383284999
41124	zic1	kcnc2	0.00125913253254904
43758	gtf2h3	kcnk2b	0.00125913157780917
49157	neurod6a	kcnq2a	0.00125911374904378
7206	cers4b	lrrc38b	0.0012591087461666
59866	kdm5ba	cacng3b	0.00125910573683474
9958	tcf3b	trpc3	0.00125908816646168
25684	surf6	cacna1g	0.00125908327787133
51978	myt1a	kcnd2	0.00125905836833133
4615	smg7	kcnv2b	0.00125903486316673
43759	ets2	kcnc3a	0.00125903155881274
4616	cdk9	kcnv2b	0.00125902188723691
49158	foxo3b	cacng8b	0.00125900135909947
25685	relb	kcnh4b	0.00125899149526025
41125	foxk2	kcnc2	0.00125897966255997
49159	irx2a	cacng8b	0.00125896488107582
18221	cebpd	si:ch211-126j24.1	0.00125893302621282
1741	hmg20a	rims2a	0.00125892851486961
59867	smarca1	zgc:162193	0.00125891220763828
23184	zfhx3	cacna1fb	0.00125884693474145
43760	snapc1b	tmem37	0.00125883257254413
62277	parp1	kcnj13	0.00125881535475705
49160	polr2j	gabrr2a	0.00125880023957746
1742	rad21a	kcnc1a	0.0012587714614662
54576	ncor2	kcnq3	0.00125875695947201
31006	tfam	gabrb3	0.001258706169185
64672	scrt1a	tmc6a	0.00125870589059525
4617	dnajc2	kcnv2b	0.0012586990334717
1743	cxxc4	gabrb1	0.00125866124115358
41126	crip1	rims3	0.00125862868657761
28393	pdcd5	unc80	0.00125862515240414
43761	raraa	rims4	0.0012586236142702
18222	polr3h	trpc5b	0.00125861430935537
25686	mta2	trpv1	0.00125860526085594
49161	pspc1	grin2aa	0.0012585681833082
64673	sox5	rims1b	0.00125856538778373
38505	kmt2bb	kcna1a	0.00125856469851189
51979	setdb1b	gabrr2b	0.00125855209221747
59868	znf576.2	pde4bb	0.00125854342198143
1744	dnajc1	kcnj3a	0.00125851898886237
41127	kdm6a	asic1a	0.00125848273234978
38506	zic1	gria4b	0.00125846619919015
9959	foxk2	lrrc8aa	0.00125845631328155
43762	rad21a	asic1b	0.00125843528879563
54577	dlx2a	ryr3	0.00125842905794121
18223	tead1b	trpc5b	0.00125841287065919
43763	zmynd11	cacng7b	0.00125838782745537
54578	e2f4	gabrz	0.00125838205552323
18224	si:ch211-153j24.3	hcn2b	0.00125837221353201
4618	tox2	glra2	0.00125837168780938
28394	hmx3a	unc80	0.00125834718294632
31007	tfdp1a	anxa6	0.00125834202274016
15558	si:dkey-108k21.14	trpc4b	0.00125832583978408
57209	foxo1a	cacna1ab	0.00125830769256038
36002	tnrc18	gria4a	0.00125829058629005
20761	foxo1a	cacna1eb	0.00125827414962943
1745	mta2	kcnj3a	0.00125826947699998
49162	zgc:103508	kcnq2a	0.00125825296963143
7207	cxxc4	trpc1	0.00125824611622685
51980	her4.4	tmem63ba	0.00125824588118045
25687	mxi1	trpv1	0.0012582442489513
46309	pou2f2a	gabrg2	0.00125824333816307
49163	zic3	grin2aa	0.00125823595396097
43764	tsn	kcnc3a	0.00125823218732989
7208	mgaa	cacna1bb	0.0012582233882304
7209	sox1a	lrrc38b	0.00125819605396373
62278	foxa1	rims1a	0.00125815759756449
43765	her6	grin1a	0.00125814165952499
64674	kdm6bb	gabra5	0.001258140865826
23185	dclre1b	si:ch211-39a7.1	0.00125813337152031
62279	smg6	cacng4a	0.00125812786960532
15559	ten1	glrbb	0.00125810944925814
54579	gtf2e2	ryr3	0.00125804323102
25688	creb1a	cacna1g	0.00125802914982005
57210	zmym4	grin2ca	0.00125802195504864
1746	stat1a	gabrb1	0.00125801512361353
31008	hif1al	cacng5b	0.0012579627835516
1747	gabpb1	rims2a	0.00125795070625555
1748	tshz1	ank1b	0.00125794648106166
51981	polr2d	kcnq2b	0.00125794422480923
31009	zmynd11	kcnj3b	0.00125794314398324
33548	zfand3	cacna1hb	0.00125793953201918
15560	aff3	kcng4a	0.00125792829552635
15561	onecut1	hcn1	0.00125792100303554
46310	kdm5c	grin1b	0.00125789365712845
59869	ssrp1b	kcna2b	0.00125782773579976
23186	cica	cacna1fb	0.0012578044618544
31010	si:dkey-250d21.1	cacng5b	0.00125775675818335
12690	sox11a	scn8aa	0.00125773946465202
28395	zmynd11	p2rx7	0.00125773421629081
43766	ubtf	kcnk2b	0.00125772100310674
4619	lyar	kcnf1a	0.00125771981135756
9960	mgaa	glra4a	0.00125771071590605
25689	her4.2	cacna1g	0.00125769151360885
18225	si:ch211-153j24.3	chrne	0.00125768862374341
46311	ncor1	gabrg2	0.00125767598606564
25690	nfil3	trpv1	0.00125766651616994
62280	tcf7l2	kcna4	0.00125765906801522
57211	smarcb1a	glra1	0.00125765505744972
12691	nr2c2	kcng3	0.0012576534448731
62281	ppardb	cacng4a	0.00125764068699369
9961	rad21a	cacna1c	0.00125763027308079
20762	nr2f2	si:ch211-251b21.1	0.00125758629940457
59870	nr1d2b	pde4bb	0.00125758581703153
7210	bsx	scn1lab	0.00125757127240091
9962	elf2b	grin2db	0.00125756608412321
64675	cxxc5b	kcnb1	0.00125753577933898
20763	sltm	clic1	0.00125752720259904
51982	si:ch211-160f23.7	kcnq2b	0.00125749747768339
36003	foxo3a	cacng1a	0.00125740128534067
4620	pbx4	glra2	0.0012573949202513
12692	dedd	scn8aa	0.00125736695289984
9963	vax1	trpc3	0.0012573603535811
12693	pbx4	trpc4a	0.0012573457546817
15562	si:ch73-386h18.1	hcn1	0.00125732880498822
28396	si:ch211-160f23.7	si:dkey-11f4.7	0.00125732806586069
54580	znf1124	kcnq3	0.00125726248255701
9964	rad21a	scn3b	0.00125724417870058
46312	sltm	ryr1a	0.00125724198235207
18226	hmga1b	chrne	0.00125719358112586
4621	kdm6a	grin2cb	0.0012571623885726
1749	kdm6ba	ank1b	0.00125715343171216
7211	zic3	scn1lab	0.00125714280323374
31011	trim33	tmc8	0.00125712314820542
1750	vax1	kcnc1a	0.00125712007815482
9965	tial1	scn3b	0.0012571183707497
20764	bend5	kcnh3	0.00125711234385102
57212	smarcad1b	kcnq5b	0.00125710771273915
51983	insm1b	kcnq2b	0.00125709772306908
4622	foxo4	tpte	0.00125708375993003
33549	nr1d2b	pacs1a	0.00125705290717182
25691	smarca4a	cacna1g	0.00125703302410662
38507	si:ch211-113p18.3	gria4b	0.00125699412598629
54581	zbed4	ryr3	0.0012569418623003
28397	znf142	cnga3a	0.00125689803097195
41128	creb1a	gabrb4	0.00125689421024343
51984	mef2d	ryr2b	0.00125688630344932
9966	ssbp1	glra4a	0.00125687447991483
49164	mef2aa	cacng8b	0.00125685091930154
62282	polr2j	stac	0.00125684844464733
41129	myt1a	grik5	0.00125682169456427
41130	znf536	cacng7a	0.00125681137230291
18227	ebf3a	si:ch211-126j24.1	0.00125680730379106
18228	rad21a	gria1a	0.00125673221218467
9967	gtf2e2	scn3b	0.00125668873284801
1751	ash1l	grik1a	0.00125667658658805
23187	irf2bp1	gria2a	0.0012566348060725
7212	prdm2a	grin2da	0.00125655183562176
62283	per1a	stac	0.0012565352836639
62284	rbl2	stac	0.00125649554260506
12694	nr3c1	chrnb3a	0.00125648693493426
4623	pou2f2a	cacna1ba	0.00125645035029954
9968	rfx2	cacna1c	0.00125644118487923
36004	ssbp4	kcnh7	0.00125643576807271
15563	myclb	glrbb	0.00125641163779285
46313	atn1	kcnma1a	0.00125640845059862
49165	cdk9	ryr1b	0.00125637649502966
59871	foxo3b	pde4bb	0.00125637059335846
41131	ssbp1	tmem266	0.00125635335596751
54582	pms2	chrna1	0.00125634189489691
51985	tmpob	asic4b	0.00125633742674085
9969	zic3	trpc3	0.00125628465814143
7213	si:ch211-126i22.5	cacna1bb	0.00125626957565725
28398	zic1	gria3a	0.00125624598695734
57213	scrt1a	cacna1ab	0.00125623576220034
38508	kdm2aa	cacng2a	0.00125622943017271
41132	rfc4	kcnj9	0.00125621041479585
4624	si:dkey-89b17.4	cacna1ba	0.00125619347449535
15564	dlx5a	scn8ab	0.00125614449639243
41133	foxo1a	asic1a	0.00125614223689499
7214	smarcb1b	glra3	0.00125612195722272
64676	zbtb16a	rims1b	0.00125609540681196
15565	si:ch211-113p18.3	trpc4b	0.00125608592786473
12695	gtf2e2	trpc4a	0.00125608110272913
38509	nkx2.4a	cacng2a	0.00125607875688312
46314	rpa1	asic1c	0.00125607365746297
25692	mta2	gria2b	0.00125605189962187
7215	hivep1	grin2da	0.00125603637470719
64677	hif1ab	kcnj1b	0.00125603604628688
31012	polr1d	rims2b	0.00125602050531633
9970	hnrnpub	lrrc8aa	0.00125599516412931
54583	telo2	gabrz	0.00125599319264553
18229	kat6b	trpc5b	0.00125598787428469
64678	foxo3b	grid2	0.00125596731668369
7216	ssbp1	grin2da	0.0012559623303792
64679	per3	gabra5	0.00125596218501161
51986	lhx5	kcnq2b	0.00125595263998221
4625	si:ch211-113p18.3	kcnf1a	0.00125594460478703
51987	si:zfos-128g4.2	kcnq2b	0.00125592932283426
41134	ncor1	tmem266	0.00125590914241262
15566	otpa	nalcn	0.00125588142253975
18230	pitx2	gria1a	0.00125586154942562
41135	yy1b	kcnj9	0.00125584741880058
12696	ncor2	glrba	0.00125584609878067
43767	zbtb16a	asic1b	0.00125582934882952
54584	apex1	kcnd3	0.00125581451983425
38510	polr2gl	kcnh8	0.00125578886918998
20765	kdm2ba	hcn4l	0.00125578385887766
31013	zic5	rims2b	0.00125575621548805
46315	mta2	tmem38a	0.00125571648739352
4626	gabpb1	glra2	0.00125571394083993
4627	cebpb	cacna1ba	0.00125566907157554
18231	smarca4a	hcn2b	0.00125565476792605
62285	hnrnpua	rims1a	0.00125563710647501
51988	si:dkey-108k21.24	ryr2b	0.00125562079679802
31014	creb1a	anxa6	0.00125559573368675
23188	egr1	cacna1fb	0.0012555895137482
59872	foxk2	zgc:162193	0.00125558893190211
38511	zfhx3	kcnh8	0.00125555778721057
36005	cebpd	gria4a	0.00125555376678153
25693	si:dkey-23a13.22	clic4	0.00125555361085025
33550	zic4	pacs1a	0.00125553873974349
57214	nkx2.4a	cacna1ab	0.0012555355752343
12697	kdm6a	glrba	0.00125552101968595
62286	zmynd8	gabra1	0.00125551582911337
12698	rad21a	grin3bb	0.00125551228151631
15567	tfcp2	trpc4b	0.00125548790217512
49166	mbd2	kcnq2a	0.00125548664454384
7217	arl14ep	grin2da	0.00125547210918701
51989	creb3l1	grin2ab	0.00125545069476885
25694	si:ch211-126i22.5	p2rx5	0.00125544623938128
49167	atf1	gabrr2a	0.00125542570756981
31015	foxp1b	kcnj3b	0.00125541161248455
15568	helz	cacna1db	0.00125539620374155
43768	smarcb1a	kcnc3a	0.00125530922996309
43769	polr2a	kcnc3a	0.00125530146450283
64680	tbpl1	gabra5	0.00125527984540081
46316	nhlh2	tmem38a	0.00125525365575692
4628	znf831	chrna4b	0.00125525221903623
57215	hmgb2a	scn1ba	0.0012552437645693
7218	mxi1	glra3	0.00125523022791415
12699	arid1aa	grin3bb	0.0012551937942308
12700	nfia	scn8aa	0.00125518808545934
12701	sox13	kcng3	0.00125517162681344
41136	smarca2	asic1a	0.00125512841364807
62287	taf3	gabra1	0.00125511595566799
15569	zgc:153292	kcng4a	0.00125509813613854
57216	c1d	kcnq5b	0.00125506608832612
57217	si:ch211-276i12.9	tpcn1	0.00125505969711173
20766	zfhx3	trpm5	0.00125505084955195
62288	maff	cacng4a	0.00125497326976844
36006	pbx4	vdac2	0.00125495270207212
51990	nr1d2a	asic4b	0.00125494182422345
46317	nkx2.4a	kcnma1a	0.00125491973683369
43770	atn1	gabrd	0.00125491860694221
57218	hnrnpua	glra1	0.00125491664869137
9971	kmt2a	kcng1	0.00125490373144094
15570	sox11a	scn8ab	0.00125489482454914
33551	myca	itpr1b	0.00125489462803477
1752	smarca1	kcnc1a	0.00125488524484007
57219	nr1d2a	scn1ba	0.00125488057926178
49168	zmynd8	asic4a	0.00125487096387029
9972	cdk9	chrnb1	0.00125484724979723
38512	smarca2	cacng2a	0.00125483045887103
31016	polb	anxa6	0.00125480523224162
15571	pou3f3a	cacna1db	0.00125477578517851
49169	zbtb16b	grin2aa	0.00125472100427777
31017	top2b	kcnc1b	0.00125471410975417
41137	sox14	gabrb4	0.00125470607103954
62289	upf1	stac	0.00125467975008156
31018	cdk9	rims2b	0.00125465598009233
59873	batf	kcna2b	0.00125459102097245
23189	tshz1	gria2a	0.00125457107810091
33552	tshz1	kcnh6a	0.00125456289077289
59874	hif1ab	fxyd6l	0.00125455002872681
12702	sox1b	mcoln1a	0.00125454552213771
23190	rabgef1	gria2a	0.00125452615313661
46318	hells	ryr1a	0.00125450261760364
7219	purbb	scn1lab	0.00125448489461566
18232	vdrb	kcnh1a	0.00125447782839927
38513	tbp	si:dkey-36i7.3	0.00125444102091131
51991	sox6	tmem63ba	0.00125444083837365
46319	ep400	kcnc4	0.00125441851367331
41138	smarcc2	grik5	0.00125441809151875
25695	gtf2f2a	trpv1	0.00125438671175948
23191	crip1	gria2a	0.00125436535156188
18233	zgc:91944	chrne	0.00125435810218441
7220	arnt2	lrrc38b	0.00125435539902243
51992	rtf1	tmem63ba	0.00125435061310559
28399	tgif1	p2rx7	0.00125434821842424
25696	kdm5ba	kcnh4b	0.00125434269869143
18234	ddb1	kcnh1a	0.00125427463193466
12703	tgif1	chrnb3a	0.00125426855659042
33553	maf1	pacs1a	0.00125426790461572
36007	kdm6ba	fxyd1	0.0012542395786392
64681	sall3b	cacng4b	0.0012542335947179
49170	pin4	cacng8b	0.00125423134454884
41139	six3a	kcnj9	0.00125420951773439
15572	setdb1b	kcng4a	0.00125420816493784
31019	taf3	kcnc1b	0.001254137748499
12704	znf827	trpc4a	0.00125411489636681
54585	onecut1	ryr3	0.00125407453410106
28400	litaf	kcnh5b	0.00125401861044742
23192	hmgb2b	clic2	0.00125399741157644
43771	tfam	rims4	0.00125396361336266
43772	znf827	kcnc3a	0.00125395545749079
9973	nr2f6b	scn3b	0.00125394852211473
64682	nr4a3	grid2	0.00125393588993207
4629	nfil3	kcnf1a	0.00125393515065787
18235	nr1d2b	si:ch211-126j24.1	0.00125391064173874
7221	pou2f2a	cacna1bb	0.00125389514663203
7222	scrt1a	scn1lab	0.00125387882396664
23193	top1	p2rx3b	0.00125384663212379
1753	ets2	ank1b	0.0012537820205384
62290	si:ch73-376l24.3	stac	0.00125375701981321
49171	cxxc4	tmem63a	0.00125374455511174
51993	dlx2a	cbarpb	0.00125364164390311
41140	nfil3	gabrb4	0.00125362507290381
23194	scrt1b	gria2a	0.0012536248526023
1754	fezf1	gabrb1	0.00125361621835916
9974	foxj1a	glra4a	0.00125361235166653
64683	si:dkey-250d21.1	kcnb1	0.00125359463647858
51994	tbx6	grin2ab	0.00125357277925752
31020	casp8ap2	tmc8	0.0012535546860203
15573	myclb	cacna1db	0.0012535433230611
36008	kdm5c	gria4a	0.00125352291076369
7223	creb1b	scn1lab	0.0012534963672165
7224	smad7	chrna5	0.00125349441242809
59875	tead1a	zgc:162193	0.00125349113485036
31021	znf576.2	kcnj3b	0.0012534820675563
31022	tnrc18	cacng5b	0.00125347611493903
43773	nono	gabrd	0.00125347475295814
43774	cry-dash	tmem37	0.00125341750219042
12705	ten1	glrba	0.00125341691190979
12706	mta1	kcng3	0.00125340690548954
31023	hdx	cacng5b	0.00125339526146034
54586	carm1	chrna1	0.00125335826838899
18236	hist1h4l	hcn2b	0.00125334469692205
12707	si:ch211-160f23.7	grin3bb	0.00125334197352622
38514	sall3a	gria4b	0.00125333841660174
25697	zbtb4	si:ch73-380n15.2	0.00125333827165738
18237	kdm6bb	gria1a	0.00125332361388392
43775	pbrm1	rims4	0.00125331911575346
49172	etv5b	gabrr2a	0.00125329806874507
15574	smg7	glrbb	0.00125326917211106
15575	foxo3a	nalcn	0.00125326554341342
33554	cxxc4	cacna1hb	0.00125325511715928
64684	irf2a	tmc6a	0.00125325507120063
15576	nr5a2	nalcn	0.00125325325407324
51995	pbx3b	ryr2b	0.00125324736539829
49173	tox2	ryr1b	0.0012532285614536
59876	parp1	pde4bb	0.00125318055961473
59877	rpa1	cacng3b	0.00125310739079751
33555	neurod1	si:dkey-183j2.10	0.00125308648708457
43776	zbtb18	asic1b	0.00125308077448367
46320	znf576.2	asic1c	0.00125307034196269
64685	cebpb	rims1b	0.00125304990480237
41141	nrf1	grik5	0.0012530494656923
12708	si:dkey-23i12.7	chrnb3a	0.00125304162833367
38515	ssbp1	vdac3	0.001253009211492
49174	gtf2e2	grin2aa	0.0012530090135106
9975	si:ch73-37h15.2	glra4a	0.00125300725072852
49175	her9	kcnd1	0.00125299211656165
9976	dnajc1	trpc3	0.0012529904394521
23195	polr3h	trpm7	0.00125298800368758
28401	ctcf	itpr1a	0.00125298131607737
1755	scrt1a	rims2a	0.00125296285361714
41142	insm1b	tmem266	0.00125295675655667
59878	elf2b	grid1a	0.00125291618961727
36009	si:dkey-93n13.2	si:dkey-262k9.4	0.00125290592043223
33556	sos1	cacna1hb	0.00125287431158389
36010	znf668	pacs2	0.00125287098895387
49176	nfe2l1b	kcnd1	0.00125285227365426
1756	zgc:114046	rims2a	0.00125285163890854
64686	mta1	kcnj1b	0.0012528373852979
20767	si:ch73-311h14.2	hcn4l	0.00125281416943109
41143	purbb	tmem266	0.00125277204961162
25698	tp53	trpv1	0.00125276532220431
49177	arid4a	kcnq2a	0.00125275768830366
62291	suz12b	cacng4a	0.00125271686417655
59879	sos2	cacng3b	0.00125270074083959
54587	her15.1	cacna1aa	0.00125268076072443
36011	per3	vdac2	0.00125266818899152
41144	pou3f1	tmem266	0.00125265210872652
38516	rabgef1	pde4ba	0.00125265051049298
9977	smarcad1b	chrnb1	0.00125260736130302
41145	zgc:114046	tmem266	0.00125256572098892
18238	pcna	trpc5b	0.00125254459751346
62292	nfixb	rims1a	0.00125253202150879
18239	etv5a	chrne	0.00125246839875086
7225	tfap2a	trpc1	0.00125243819357485
51996	nr5a2	grin2ab	0.00125235062506239
43777	pou3f3a	kcnk2b	0.00125234622822729
38517	ncor1	vdac3	0.0012523139666764
49178	sirt2	gabrr2a	0.00125217642016085
62293	foxo4	stac	0.00125217044215825
18240	foxk2	si:ch211-126j24.1	0.00125214756084106
20768	ilf3b	clic1	0.00125210179262722
54588	irf1b	chrna1	0.00125209307335271
1757	ssrp1b	cacng5a	0.00125208424793299
43778	hif1al	kcnc3a	0.00125203667920779
9978	pitx2	lrrc8aa	0.00125199565585214
36012	rybpb	cacng1a	0.00125198785940059
54589	bahd1	grin2bb	0.00125195619030168
12709	hmg20a	scn8aa	0.00125195443896453
15577	scrt1a	hcn1	0.00125193923697336
59880	rpa2	pde4bb	0.0012519209785939
43779	egr2b	kcnc3a	0.00125190172306048
62294	nhej1	rims1a	0.00125188421086931
57220	top2b	scn1ba	0.00125182007438389
49179	stat1a	tmem63a	0.00125181396655206
12710	cebpa	cacna1da	0.00125176150712421
38518	smg7	gria4b	0.00125174742454603
25699	rfx2	cacna1g	0.00125173062117116
33557	erf	itpr1b	0.00125171913457815
38519	six3b	cacng2a	0.00125169360159846
31024	casp8ap2	cacng5b	0.00125166833582436
43780	smarca4a	gabrd	0.00125166725014044
18241	zmynd11	trpc5b	0.00125163680108936
57221	fosaa	chrna2a	0.00125160979635463
18242	roraa	trpc5b	0.00125159265644698
51997	hmx2	cbarpb	0.00125153112911333
20769	pcnt	p2rx3a	0.00125150063770914
36013	arl14ep	kcnh7	0.0012514992971792
1758	cxxc5a	gabrb1	0.00125145146572253
28402	per3	si:dkey-11f4.7	0.00125144553414229
51998	emx3	grin2ab	0.00125138234647769
62295	nr4a3	kcna4	0.00125137818478337
7226	polr3h	scn1lab	0.00125137517001489
46321	supt6h	gabrg2	0.00125135630871711
59881	myca	fxyd6l	0.00125133326154552
38520	polr2eb	si:dkey-36i7.3	0.00125132107776489
28403	mysm1	si:dkey-11f4.7	0.00125129963742984
1759	zic2a	gabrb1	0.00125129699303319
18243	hnrnpua	nnr	0.00125127169923979
20770	pspc1	cacna1eb	0.00125120960268536
41146	pbx4	tmem266	0.00125119708360974
1760	atf1	rims2a	0.0012511789992176
38521	pbx4	kcna1a	0.00125114129910559
4630	mbd2	tpte	0.00125114112418183
15578	znf576.2	glrbb	0.00125113991250739
7227	zhx2a	trpc1	0.00125112622515122
46322	srebf2	tmem38a	0.00125111581446589
43781	hivep1	kcnk2b	0.00125110041393981
36014	zbtb16a	itpr3	0.00125108727787238
43782	klf2a	grin1a	0.00125107479122844
23196	hdx	si:ch211-39a7.1	0.00125107018468531
28404	scrt1a	cacna1ha	0.00125104980234566
31025	polr2k	grik4	0.00125104096659685
64687	foxo3a	gabra5	0.00125103099621148
49180	nr2c2	kcnd1	0.00125100049123972
28405	arid1b	si:dkey-11f4.7	0.00125098528238065
7228	smad4a	lrrc38b	0.00125096208118184
46323	nr1d2a	grin1b	0.00125095500355129
59882	tardbpl	fxyd6l	0.00125094079059831
57222	fosl1a	glra1	0.00125092103640161
38522	polr2j	fxyd6	0.00125091456362493
51999	parp1	kcnq2b	0.00125087867569315
25700	kdm2aa	cacna1g	0.0012508543070142
52000	lhx5	kcnd2	0.00125085100511306
54590	rcor2	kcnd3	0.00125083143263197
15579	arid1b	nalcn	0.00125081746794288
57223	c1d	glra1	0.00125079482214186
38523	polr3h	vdac3	0.00125079392152346
54591	foxo3b	kcnq3	0.001250784673619
9979	kdm5bb	trpc3	0.00125075526054121
28406	sox1b	p2rx7	0.00125070397565222
23197	nr2c2	kcnh4a	0.00125068539098104
18244	atf1	chrne	0.00125066693614594
41147	bptf	gabrb4	0.00125064894290323
54592	snapc1b	chrna1	0.00125063482246425
43783	wbp2	tmem37	0.00125062100413001
43784	polr2l	tmem37	0.00125059591254219
9980	pds5b	scn3b	0.0012505909823471
33558	znf536	cacna1hb	0.00125058580808628
15580	gtf2b	nalcn	0.00125058170730628
41148	ten1	grik5	0.00125057993349244
52001	ets2	ryr2b	0.00125055719388072
28407	zgc:171971	itpr1a	0.00125055331060829
59883	ten1	pde4bb	0.00125054791301675
57224	thrb	cacna1ab	0.00125054401359131
57225	rad21a	scn1ba	0.00125054075511827
33559	hdx	kcnh6a	0.00125051669310931
7229	c1d	chrna5	0.00125051422676322
59884	fezf1	cacng3b	0.0012505112240865
38524	smg7	vdac3	0.00125047074029309
49181	six3a	gabrr2a	0.00125045479963964
64688	cremb	cacng4b	0.00125044733163966
9981	sox5	lrrc8aa	0.00125044144833704
59885	surf6	kcna2b	0.00125042081506669
52002	hif1al	grin2ab	0.00125040353549964
64689	znf576.2	kcnj1b	0.00125038511825148
4631	lin54	grin2cb	0.00125036473919506
54593	cers5	ryr3	0.00125035360636563
46324	cers6	asic1c	0.00125034112229459
52003	gtf2e2	cbarpb	0.00125030883301471
23198	si:dkey-23a13.22	herpud1	0.00125027127937002
15581	srcap	trpc4b	0.00125025928157196
41149	rcor1	rims3	0.00125024573665883
9982	myt1a	lrrc8aa	0.00125020961915776
1761	maf1	tmc6b	0.00125020071083829
54594	si:ch211-126i22.5	kcnd3	0.00125019896534201
57226	irf1b	chrna2a	0.00125018492237239
9983	ercc1	glra4a	0.00125017892864266
15582	zfand3	nalcn	0.00125016018812029
36015	zmynd11	vdac2	0.00125014872855406
38525	polr2j	cacng2a	0.00125013837109484
54595	cxxc5a	grin2bb	0.00125012992898154
49182	parp1	ryr1b	0.0012501232656658
15583	sox5	scn8ab	0.00125011898342881
46325	creb1b	kcnma1a	0.00125006951261387
9984	top2b	trpc3	0.00125004963247046
28408	stat1a	unc80	0.00125003250874391
46326	kdm2ba	kcnc4	0.00125002772061338
46327	tox2	kcnma1a	0.00125002406928066
7230	zbtb16a	scn1lab	0.00124999591603692
20771	six6b	hcn4l	0.00124999486264851
57227	baz2a	cacna1ab	0.00124998764030618
49183	nabp1a	kcnd1	0.00124995525847519
25701	yy1a	si:ch73-380n15.2	0.00124991755465699
4632	lhx5	glra2	0.00124990753553229
23199	kdm2aa	p2rx3b	0.00124984971968817
59886	elmsan1b	cacng3b	0.00124982433020739
18245	etv5b	cacna1ea	0.00124982174399238
33560	tead1b	si:dkey-183j2.10	0.00124981758792939
49184	nfixb	kcnd1	0.00124979019444235
57228	kmt2bb	scn1ba	0.00124978691860685
64690	pin4	gabra5	0.00124974234607821
7231	nr2f6b	grin2da	0.00124972131460549
7232	yy1b	grin2da	0.00124968929744743
33561	cdk12	gria3b	0.00124968760531564
57229	nrf1	grin2ca	0.00124967376622128
46328	dclre1b	kcnc4	0.00124966737349056
59887	zfand3	fxyd6l	0.00124966636982132
31026	etv5b	kcnj3b	0.001249659519524
54596	sox3	kcnd3	0.00124964954700612
7233	rorab	scn1lab	0.00124964882143458
18246	hipk2	si:ch211-126j24.1	0.00124963761781324
20772	e4f1	trpm5	0.00124963349058517
52004	si:ch73-311h14.2	cbarpb	0.00124962938152627
15584	nr1d2b	glrbb	0.00124961975598006
59888	znf576.2	cacng3b	0.00124961404126632
54597	znf576.2	cacna1aa	0.00124957648648634
49185	polr2j	cacng8b	0.00124957641095983
4633	hlfa	kcnf1a	0.00124954153853098
9985	fan1	grin2db	0.00124953547670509
64691	lcorl	cacng4b	0.00124951563942844
62296	spty2d1	rims1a	0.00124948650486908
31027	spty2d1	grik4	0.00124947902795671
15585	stat1a	scn8ab	0.00124946977872727
12711	si:ch211-153j24.3	scn8aa	0.0012493966980907
49186	vdrb	tmem63a	0.00124938605327117
15586	irf2a	chrnb4	0.00124938132715561
15587	rpa1	scn8ab	0.00124937601605449
54598	scrt1a	kcnq3	0.0012493572383285
36016	setx	pacs2	0.00124929367360307
36017	safb	gria4a	0.00124926479775381
33562	ncor2	gria3b	0.00124920941962359
36018	insm1a	vdac2	0.00124920514419868
38526	kdm6bb	gria4b	0.0012491785364833
25702	apex1	si:ch73-380n15.2	0.0012491725363968
36019	per3	gria4a	0.00124915283466003
33563	isl1	pacs1a	0.00124909732401824
15588	ciartb	trpc4b	0.00124909061487439
15589	fen1	cacna1db	0.0012490879741164
43785	myef2	grin1a	0.00124908144556852
4634	cebpb	kcnv2b	0.00124907256837694
64692	rfx4	kcnj1b	0.0012489988153021
12712	zhx3	glrba	0.00124895504029026
1762	purbb	cacng5a	0.00124894248286019
25703	insm1b	p2rx5	0.00124892189427153
9986	purba	chrnb1	0.0012489151040345
59889	neurog1	zgc:162193	0.00124888126572183
12713	tox2	mcoln1a	0.00124887655781296
57230	cxxc5a	cacna1ab	0.00124887571802047
46329	atf4a	tmem38a	0.00124885940377934
46330	polr3h	cacng8a	0.00124885332773061
20773	nr4a2b	trpm5	0.00124880635219476
46331	scrt1a	grin1b	0.00124879609933136
7234	tshz1	chrna5	0.00124878666781396
43786	znf142	kcnc3a	0.00124873005771217
49187	gtf2f1	cacng8b	0.00124870707727645
4635	creb1a	glra2	0.00124870696986552
23200	ep400	p2rx3b	0.00124868864084764
28409	etv5b	itpr1a	0.00124868724164107
57231	zic2a	scn1ba	0.00124868558262025
36020	kdm1a	itpr3	0.00124867951827705
49188	polr3h	kcnq2a	0.00124865213303292
25704	polr2j	si:ch73-380n15.2	0.00124863924877492
12714	creb1a	grin3bb	0.00124861494660882
20774	ikzf5	gria1b	0.00124860424499894
4636	si:ch211-126i22.5	kcnf1a	0.00124858419952696
28410	zgc:152938	unc80	0.00124854802674106
4637	neurod1	chrna4b	0.00124854354342527
31028	polr2j	grik4	0.00124852456861352
38527	fosl1a	vdac3	0.00124852332467095
25705	si:ch211-276i12.11	trpv1	0.00124850319651905
59890	si:ch211-59d15.4	kcna2b	0.00124848856089656
1763	yy1b	tmc6b	0.00124848461872816
38528	cxxc1b	si:dkey-36i7.3	0.00124848044743703
9987	rybpa	grin2db	0.00124845658378709
59891	fosl1a	cacng3b	0.00124845110370749
4638	kat6b	glra2	0.00124843267544373
36021	ncor1	vdac2	0.00124837855618232
7235	per3	kcnf1b	0.00124836889735863
18247	znf1124	hcn2b	0.00124835615282414
12715	mafba	glrba	0.00124835003064702
41150	tox2	gabrb4	0.00124830843719545
9988	kdm5ba	lrrc8aa	0.00124827872776826
9989	pbx3b	kcng1	0.00124827549599991
7236	vdrb	glra3	0.001248274233818
59892	cxxc5a	pde4bb	0.00124823975285899
28411	thrb	cnga3a	0.00124823504863945
59893	pou3f3a	pde4bb	0.00124822078964536
64693	tfam	rims1b	0.00124821640958048
57232	prdm1a	kcne4	0.00124821235051406
38529	rpa3	gria4b	0.00124816983605051
62297	znf827	rims1a	0.00124812231215438
38530	foxj3	kcna1a	0.00124811185779724
31029	hif1al	rims2b	0.00124810839092534
64694	nfia	kcnj1b	0.00124810206429067
43787	lhx9	kcnk2b	0.0012480892912681
1764	smarcb1a	grik1a	0.00124806522616116
9990	srebf2	trpc3	0.00124805701596363
64695	zic5	rims1b	0.00124804755476358
31030	taf9	gabrb3	0.00124803498467681
25706	pknox1.1	si:ch73-380n15.2	0.00124802468813204
28412	supt6h	gria3a	0.00124802215574317
25707	myt1a	si:ch73-380n15.2	0.00124800645192536
7237	lhx5	grin2da	0.00124798544608258
12716	pbrm1	chrnb3a	0.00124796918164361
7238	mta2	grin2da	0.00124796712460993
36022	srebf2	vdac2	0.00124795229985823
4639	cdk9	chrna4b	0.00124794431635296
43788	sox14	tmem37	0.00124794314319245
33564	hivep1	vdac1	0.00124794071894639
59894	arl14ep	cacng3b	0.0012479235336935
36023	setbp1	kcnh7	0.0012478662639912
57233	pbx3b	tpcn1	0.00124786585582392
12717	sox1b	scn8aa	0.00124785367605559
23201	smarcc2	gria2a	0.00124782600794703
62298	otpa	kcnj13	0.00124780312694902
59895	tfdp1a	kcna2b	0.00124779447832569
25708	cux1a	hvcn1	0.001247781698783
36024	smarca1	gria4a	0.00124777643554662
52005	lemd3	grin2ab	0.0012477755633041
33565	smad5	si:dkey-183j2.10	0.00124777445987659
9991	kat6b	glra4a	0.00124777209437059
54599	homezb	gabrz	0.00124776115869806
31031	sirt2	anxa6	0.00124775633493627
12718	onecut1	grin3bb	0.00124771587936191
41151	foxj3	rims3	0.00124770391448506
57234	gtf2f1	cacna1ab	0.00124770014411618
41152	znf395a	tmem266	0.00124769941445007
36025	sfpq	itpr3	0.00124767364917655
4640	rfx1a	grin2cb	0.00124767054861635
59896	sox5	si:dkey-56f14.4	0.00124766414796959
28413	per1a	unc80	0.00124766366802003
49189	kdm5bb	tmem63a	0.00124765329529596
1765	klf7b	kcnj3a	0.00124759772094167
46332	nfybb	tmem38a	0.00124757337487039
43789	nfil3	asic1b	0.00124750320498704
59897	polr1a	kcnj11	0.00124747757055994
15590	si:ch211-173p18.3	nalcn	0.00124745413777629
25709	rtf1	cacna1g	0.00124744790773314
28414	mgaa	gria3a	0.00124742004493418
31032	kdm3b	gabrb3	0.00124740560937178
25710	polr2j	clic4	0.00124738606299966
31033	yy1b	tmc8	0.00124738434930638
18248	tox3	kcnh1a	0.00124735913796355
33566	gtf2b	gria3b	0.0012473363652254
33567	myclb	gria3b	0.00124731504363998
15591	zgc:114046	chrnb4	0.00124731468625691
64696	tardbp	rims1b	0.00124729264538625
41153	tfam	tmem266	0.00124728481221721
1766	nkx2.4a	gabrb1	0.00124728251969581
54600	polr2k	cacna1aa	0.00124727140719773
31034	cica	grik4	0.00124725618360079
9992	uncx	scn3b	0.00124725370073118
28415	her6	p2rx7	0.00124723863830168
18249	foxp4	trpc5b	0.00124718408323283
12719	nr1d2a	grin3bb	0.00124716026745355
57235	nr3c1	cacna1ab	0.00124702492975004
23202	nr4a3	si:ch211-39a7.1	0.00124699507930645
23203	per1a	si:ch211-39a7.1	0.00124697507532711
23204	mef2cb	gria2a	0.00124697066254521
64697	gtf2e2	grid2	0.00124696666245593
41154	hmg20a	gabrb4	0.00124694960475946
28416	pitx2	unc80	0.00124693571919765
25711	zbtb18	si:ch73-380n15.2	0.00124691739310952
43790	irx2a	tmem37	0.00124690605828483
43791	isl1	asic1b	0.00124690378907049
9993	sirt2	kcng1	0.0012468727607479
1767	hmga1b	kcnj3a	0.00124685255637728
9994	bptf	trpc3	0.00124681127641802
12720	taf4a	mcoln1a	0.00124678714605281
12721	foxo4	cacna1da	0.0012467651131814
25712	hmg20a	cacna1g	0.00124673153123207
59898	per1a	grid1a	0.00124673093123342
9995	smg7	lrrc8aa	0.00124672135497814
59899	znf1124	zgc:162193	0.0012467038647595
33568	si:ch211-161h7.4	kcnh6a	0.00124667859677314
9996	znf536	lrrc8aa	0.00124664172298996
28417	foxo3a	gria3a	0.00124663841702236
31035	hif1al	kcnj3b	0.00124662272371263
43792	hmg20a	cacng7b	0.00124661933193591
1768	znf576.2	kcnc1a	0.00124660777174937
57236	foxd2	glra1	0.00124659953451547
59900	lhx1a	zgc:162193	0.00124655226208836
38531	mef2aa	kcna1a	0.00124653280008077
1769	zbtb16a	rims2a	0.00124651455803658
12722	si:ch211-153j24.3	mcoln1a	0.00124649626675192
54601	arid1aa	kcnq3	0.00124649611508739
57237	tgif1	chrna2a	0.00124649051465508
20775	otpb	hcn4l	0.00124647769272684
31036	etv5a	kcnc1b	0.00124643282158358
46333	per3	kcnc4	0.00124642522255204
41155	camta1a	kcnj9	0.00124641041390234
20776	mef2aa	trpm5	0.00124640998652411
38532	hmgxb4a	kcnh8	0.00124640876030721
31037	hmgb2a	anxa6	0.00124638221946223
1770	hmg20a	grik1a	0.00124637003419406
1771	maff	kcnj3a	0.00124636825262801
31038	fosl2	anxa6	0.00124635683967798
49190	znf536	ryr1b	0.0012463533638718
4641	cxxc5b	kcnv2b	0.00124635129582974
28418	suz12b	si:dkey-11f4.7	0.00124632730623381
9997	tox2	lrrc8aa	0.00124631982038024
59901	mgaa	grid1a	0.00124630797762965
15592	hivep1	trpc4b	0.00124629371164116
12723	parp1	kcng3	0.00124628132343966
41156	foxj3	kcnj9	0.00124627030291523
38533	tardbpl	si:dkey-36i7.3	0.00124625174517661
33569	tcf20	gria3b	0.00124623687191421
49191	zbtb18	ryr1b	0.00124619398795564
38534	foxo3a	cacng2a	0.00124616152212618
18250	myef2	si:ch211-126j24.1	0.00124615192418745
57238	mycb	chrna2a	0.00124610340472347
20777	pin4	gria1b	0.00124610224528818
7239	dnajc2	cacna1bb	0.0012460904227432
9998	hira	trpc3	0.00124603739766886
59902	zic1	kcna2b	0.0012460107013989
25713	nr4a3	clic4	0.00124600003256661
23205	znf142	si:ch211-39a7.1	0.0012459917672451
28419	her4.2	gria3a	0.00124597433698699
46334	prdm13	kcnc4	0.00124592087579102
31039	pou2f2a	cacng5b	0.0012459068486901
64698	pcgf6	kcnj1b	0.00124586487917745
7240	hmg20a	cacna1bb	0.00124583227699097
23206	hmx3a	kcnh4a	0.00124581679800633
18251	hopx	si:ch211-126j24.1	0.00124577502847767
38535	litaf	pde4ba	0.0012457527361972
41157	pbx3b	cacng7a	0.00124569379234894
33570	six3b	cacna1hb	0.00124569243675575
33571	atf4a	gria3b	0.00124568616571788
18252	pin4	trpc5b	0.00124566576491883
57239	ncor2	cacna1ab	0.00124565719925841
52006	rfxap	gabrr2b	0.00124561507027479
54602	tox2	kcnq3	0.00124560064895759
4642	tial1	glra2	0.00124558961710083
1772	dbpb	cacng5a	0.00124554401662035
9999	sox2	grin2db	0.00124553502921961
54603	znf142	ryr3	0.00124548706301515
54604	vax1	tmem63c	0.00124545814745562
41158	lcor	rims3	0.00124545676401026
18253	mta2	cacna1ea	0.00124543863373143
7241	tfcp2	glra3	0.00124543059976648
41159	nfe2l1b	gabrb4	0.00124539730253231
62299	gtf2f1	rims1a	0.00124539396074365
18254	mxi1	cacna1ea	0.0012453863910783
46335	si:ch211-113p18.3	kcnc4	0.00124537471119921
23207	spty2d1	si:ch211-39a7.1	0.00124533804495942
23208	hnrpkl	cacna1fb	0.0012452726696853
41160	polr1d	cacng7a	0.00124523094550417
28420	hmx2	cacna1ha	0.00124521494571203
12724	mcm7	grin3bb	0.00124521095612877
33572	myt1b	si:dkey-183j2.10	0.00124519783678514
7242	ncor2	grin2da	0.00124519419933868
10000	cdk12	glra4a	0.00124518817907328
20778	foxo3a	kcnh3	0.0012451612321194
54605	myt1b	gabrz	0.00124514863285426
62300	cers6	stac	0.00124513680030583
46336	tox4a	asic1c	0.00124512490443164
10001	hmgb2a	cacna1c	0.00124511294569137
7243	hmgb2a	cacna1bb	0.00124508943336902
10002	sox1a	scn3b	0.00124504120763329
15593	tcf7l2	trpc4b	0.00124503990951568
23209	six3a	herpud1	0.00124501752009583
62301	sox6	kcna4	0.00124499276906525
1773	gtf2e2	rims2a	0.00124490298725856
25714	nfyba	hvcn1	0.00124490265406812
49192	rfx1a	gabrr2a	0.00124490237372645
18255	dlx6a	trpc5b	0.0012448877811657
7244	zgc:114046	chrna5	0.00124488466163986
49193	cux1a	kcnd1	0.00124487609194527
38536	camta1b	kcnh8	0.00124487525188657
7245	pbx4	glra3	0.00124487408269194
18256	ncor1	chrne	0.00124486244890473
54606	aff2	ryr3	0.00124483345305862
31040	ddit3	anxa6	0.00124482730321207
57240	atf7b	grin2ca	0.00124482228225512
49194	pitx2	grin2aa	0.00124481006697042
49195	rad21a	cacng8b	0.00124479352160624
15594	id3	chrnb4	0.00124479106776757
4643	hnrnpub	kcnv2b	0.0012447878544209
33573	etv5a	itpr1b	0.00124477287003865
64699	pcid2	tmc6a	0.00124476370665846
18257	gtf2e2	si:ch211-126j24.1	0.00124475058759644
20779	si:ch211-261d7.6	hcn4l	0.00124473776633875
25715	top1	p2rx5	0.00124472524012822
41161	ten1	tmem266	0.00124471139923303
59903	top1l	fxyd6l	0.00124468182159374
57241	nfya	scn1ba	0.00124465840092877
41162	zic3	tmem266	0.00124464122271367
33574	jmjd1cb	itpr1b	0.00124463579715836
20780	ssrp1b	cacna1eb	0.00124462999591048
31041	spty2d1	gabrb3	0.00124460870339273
28421	tmem18	itpr1a	0.00124459527857979
33575	top1	cacna1hb	0.00124457163963639
49196	ddx20	kcnq2a	0.00124457136021797
1774	pitx2	kcnc1a	0.00124456062660122
10003	pou3f3a	cacna1c	0.00124454814251326
46337	znf1124	asic1c	0.00124454491277389
57242	zgc:77486	tpcn1	0.00124454213308627
1775	tgif1	cacng5a	0.00124453308298918
1776	sox11a	tmc6b	0.00124452710020702
46338	ssbp1	kcnc4	0.00124451110107977
23210	foxj3	gria2a	0.00124448130452536
1777	rorab	ank1b	0.0012444745589321
52007	pou3f1	cbarpb	0.00124447062192841
62302	sox2	kcnj13	0.00124442728528821
25716	polr2eb	clic4	0.00124441419985171
43793	smad2	tmem37	0.00124439635153438
54607	otpa	tmem63c	0.0012443575354367
23211	kat6b	trpm7	0.001244337320316
31042	kmt2bb	grik4	0.00124433665013007
28422	kmt2bb	itpr1a	0.00124432116651262
1778	six3a	rims2a	0.00124431584987369
36026	fosl1a	pacs2	0.00124424532607719
54608	hivep3b	gabrz	0.00124421996239044
28423	nthl1	si:dkey-11f4.7	0.00124419083314272
52008	kat6b	tmem63ba	0.00124416848449007
59904	zic2a	pde4bb	0.00124413728773847
12725	hbp1	chrnb3a	0.00124412631783655
28424	gtf2b	unc80	0.00124412474724629
23212	si:ch211-126i22.5	cacna1fb	0.00124412395258679
1779	pcna	rims2a	0.00124407738911526
28425	znf516	gria3a	0.00124405720282268
10004	smg7	scn3b	0.00124405708936065
20781	dlx2b	hcn4l	0.00124402577692147
52009	znf536	grin2ab	0.00124395664519849
46339	per1a	grin1b	0.00124392399496696
10005	irf2a	lrrc8aa	0.00124392036413886
57243	pbx4	scn1ba	0.00124391305470308
18258	sirt3	kcnh1a	0.00124390666072397
43794	scrt1a	gabrd	0.00124389924586317
62303	foxo3b	stac	0.00124387091853664
59905	znf395a	zgc:162193	0.00124385985019529
62304	ten1	gabra1	0.00124382923951852
59906	zbtb18	cacng3b	0.00124382799620133
54609	rad21a	cacna1aa	0.00124380016443
62305	znf395b	kcnj13	0.00124379745385345
7246	zbtb16a	chrna5	0.00124376825650342
54610	camta1a	kcnq3	0.0012437619033104
52010	mef2cb	grin2ab	0.00124374975213924
15595	men1	cacna1db	0.00124373444768279
25717	kdm3b	kcnh4b	0.00124371300457946
46340	sfpq	ryr1a	0.00124363874429089
15596	kdm6bb	glrbb	0.00124363170554448
18259	cebpd	cacna1ea	0.00124363156141851
46341	srebf2	gabrg2	0.00124363021926123
12726	hlfa	cacna1da	0.00124362689105058
25718	mef2cb	hvcn1	0.00124362110879877
15597	irf2bp1	scn8ab	0.00124361509558898
25719	dscc1	p2rx5	0.00124359250694297
31043	sox11a	kcnj3b	0.00124357216899928
12727	kdm1a	chrnb3a	0.00124357060979964
25720	zmynd11	clic4	0.00124353206426496
57244	mta2	glra1	0.00124350391866729
46342	suz12b	gabrg2	0.00124349248155844
4644	sde2	glra2	0.00124346637784931
12728	c1d	scn8aa	0.0012434652557467
23213	srebf2	herpud1	0.00124346273067694
57245	hif1al	scn1ba	0.00124342510697143
12729	dlx1a	trpc4a	0.00124341878875758
46343	tox3	grin1b	0.00124341571372743
12730	ash1l	glrba	0.00124341171666249
1780	rpa3	grik1a	0.00124341148174199
59907	si:ch211-173p18.3	pde4bb	0.00124337502249795
18260	creb1a	chrne	0.00124337331311543
54611	mcm3	chrna1	0.00124335054275337
18261	si:ch73-311h14.2	trpc5b	0.00124333250370982
18262	nono	cacna1ea	0.00124328412677875
62306	myt1la	kcnj13	0.0012432809509584
10006	zbtb41	trpc3	0.00124327226808722
4645	c1d	kcnf1a	0.00124323434133377
59908	lhx5	kcnj11	0.00124322382192713
15598	dnajc1	hcn1	0.00124321850146035
25721	nhej1	trpv1	0.00124320880633283
59909	rpa3	zgc:162193	0.00124319691856395
38537	sox5	kcnh8	0.00124317131512046
43795	puf60b	rims4	0.00124315670303299
28426	cdk9	kcnh5b	0.00124313119217684
28427	hmgxb4a	unc80	0.00124312802259091
15599	ncor1	glrbb	0.00124310454702177
46344	mafgb	kcnc4	0.00124309253610298
1781	camta1b	kcnj3a	0.00124308478221562
25722	purba	hvcn1	0.0012430788087606
59910	jmjd1cb	kcnj11	0.00124307865502011
4646	kdm3b	scn1bb	0.00124307720008579
49197	prdm2b	kcnd1	0.00124304637624957
18263	sox1b	kcnh1a	0.00124304456019459
59911	apex1	kcna2b	0.00124303299032132
4647	cebpa	glra2	0.00124302434460757
64700	si:ch211-173p18.3	cacng4b	0.00124302265287324
20782	si:dkey-89b17.4	p2rx3a	0.00124301760886053
7247	six3a	chrna5	0.00124299282936735
49198	nr5a2	tmem63a	0.0012429760253681
54612	apex1	tmem63c	0.00124296016270325
43796	hmg20a	kcnc3a	0.00124292010566403
54613	foxg1a	ryr3	0.00124291969782906
41163	dmrta2	rims3	0.00124290607298293
10007	mta2	glra4a	0.00124290369880719
20783	six3b	gria1b	0.00124286884797939
1782	nr3c1	gabrb1	0.00124286788736503
62307	zbtb41	kcnj13	0.00124286652639235
54614	nkx2.4a	kcnd3	0.00124286635253552
18264	arid1b	cacna1ea	0.0012428551251376
49199	rev3l	kcnd1	0.00124279781410182
49200	mycn	ryr1b	0.00124278822720851
54615	mau2	chrna1	0.00124278797121514
52011	rerea	tmem63ba	0.00124276065321001
28428	tcf3b	unc80	0.00124275916097318
15600	ascl1a	cacna1db	0.00124272986050921
46345	smarca1	grin1b	0.00124270275932897
15601	zmynd11	scn8ab	0.00124268194514299
20784	gtf2b	cacna1eb	0.00124267995297995
10008	cdc5l	kcng1	0.00124264153620746
57246	taf9	kcnq5b	0.0012426415341347
33576	mbd3b	cx43	0.00124264042872191
15602	bptf	hcn1	0.00124261524973929
31044	pin4	rims2b	0.00124260777139134
62308	smarcad1a	kcna4	0.00124258862170895
18265	mbd2	chrne	0.0012425842457202
54616	insm1a	cacna1aa	0.00124258097029591
38538	ncor1	cacng2a	0.00124257285695491
15603	si:ch211-113p18.3	hcn1	0.0012425680221416
10009	zbtb4	lrrc8aa	0.00124256493665389
64701	hmg20a	kcnb1	0.00124256191459179
1783	pknox1.1	tmc6b	0.00124255511039823
43797	apex1	rims4	0.00124240350473728
18266	puf60b	cacna1ea	0.00124240067802037
33577	sos2	cacna1hb	0.00124239935756034
20785	e2f7	hcn4l	0.00124236348837595
49201	scrt2	gabrr2a	0.00124236238891675
52012	kdm6ba	asic4b	0.00124235426403823
62309	ebf3a	kcnj13	0.00124234015093135
41164	ssrp1b	kcnj9	0.00124233861357362
7248	hmgb2a	grin2da	0.00124233623315219
25723	pds5b	cacna1g	0.00124231658182746
15604	znf1124	chrnb4	0.00124231657981879
33578	cxxc5a	vdac1	0.00124230763034354
38539	polr2j	pde4ba	0.00124227295435052
57247	carm1	grin2ca	0.00124225347561958
23214	rcor1	gria2a	0.00124220121659637
59912	nr1d2a	grid1a	0.00124216270172483
64702	si:ch211-232b12.5	kcnj1b	0.00124215918943421
7249	ncor2	scn1lab	0.00124215257102835
36027	nr4a1	cacng1a	0.00124215146258697
18267	hmgb2a	hcn2b	0.00124211723094193
41165	smarca2	tmem266	0.0012421171819866
59913	atf7b	pde4bb	0.00124199663502974
43798	foxo1a	kcnk2b	0.00124198761042452
15605	c1d	hcn1	0.00124198386280043
20786	mafb	hcn4l	0.00124196596389938
64703	cxxc1a	grid2	0.00124195492035957
1784	ncor2	kcnc1a	0.00124194483794341
28429	cxxc5a	si:dkey-11f4.7	0.00124191183127492
7250	cxxc5a	trpc1	0.00124191035252756
54617	supt6h	kcnq3	0.00124190027697022
59914	hsf2	fxyd6l	0.00124189048410396
49202	polr2eb	ryr1b	0.00124188460095736
18268	tsn	gria1a	0.00124188091297184
31045	gtf2b	kcnj3b	0.00124187739898961
38540	cers5	si:dkey-36i7.3	0.0012418549386217
31046	dclre1b	tmc8	0.00124184395664718
20787	eepd1	clic1	0.00124183039225149
12731	cxxc5a	scn8aa	0.00124182220412024
54618	bhlhe41	chrna1	0.0012418215672771
18269	smg7	si:ch211-126j24.1	0.00124180804455319
23215	egr2b	clic2	0.00124174985111392
25724	znf687b	p2rx5	0.00124172221888372
12732	id3	chrnb3a	0.0012417160282926
43799	tfam	kcnk2b	0.00124171082021823
57248	gtf2e2	tpcn1	0.00124168638207775
31047	si:ch73-311h14.2	rims2b	0.00124168346440083
43800	smarca2	kcnc3a	0.00124167896155116
10010	aebp2	trpc3	0.00124167439185693
23216	rpa2	herpud1	0.00124166845842989
12733	ikzf5	grin3bb	0.00124165859236701
33579	zfand5a	cx43	0.00124161086654022
43801	nr1h3	kcnc3a	0.00124159585804869
33580	rabgef1	pacs1a	0.00124158319081498
46346	prkcbp1l	asic1c	0.00124158063104353
46347	mta1	asic1c	0.00124158060882256
54619	fosl1a	ryr3	0.00124157262272089
59915	dlx1a	kcnj11	0.00124148715433249
41166	otpb	grik5	0.00124147198663627
7251	hif1al	chrna5	0.0012414416151449
52013	sox1a	kcnd2	0.00124138619295182
25725	blm	trpv1	0.00124138383461065
28430	nr1d4b	si:dkey-11f4.7	0.0012413810864122
43802	ets2	rims4	0.00124136723443482
57249	insm1a	grin2ca	0.00124135831822624
33581	znf576.2	pacs1a	0.00124134436211996
33582	smarca1	gria3b	0.00124133717400813
18270	pou2f2a	trpc5b	0.00124132920572298
54620	bsx	cacna1aa	0.00124132752279684
1785	si:ch211-153j24.3	rims2a	0.00124129192317374
4648	zbtb16a	glra2	0.00124127485829721
1786	ddx20	tmc6b	0.00124127272445642
7252	cxxc5a	glra3	0.00124121074452391
10011	cica	glra4a	0.00124119105083841
12734	crema	scn8aa	0.00124118914029471
64704	ssbp1	kcnb1	0.00124112436400991
12735	bptf	trpc4a	0.00124111181772834
46348	srebf2	asic1c	0.00124110897988056
59916	gtf2f1	zgc:162193	0.00124108379824334
28431	pole	itpr1a	0.00124106621688546
38541	myt1b	vdac3	0.00124104712363593
28432	tbx16	si:dkey-11f4.7	0.00124100248502942
4649	srebf2	kcnf1a	0.00124099365146298
25726	rfxap	hvcn1	0.00124095737889535
41167	rpa3	rims3	0.00124095479059675
12736	rabgef1	mcoln1a	0.00124095097005912
18271	dmrta2	kcnh1a	0.00124092643897646
46349	her15.1	grin1b	0.00124090928586256
28433	elk1	itpr1a	0.00124090053605414
31048	arid4a	anxa6	0.00124087786875758
41168	nr5a2	asic1a	0.00124085201601641
15606	foxo3a	cacna1db	0.00124084315850316
4650	tmpob	chrna4b	0.00124082663925973
62310	crip1	rims1a	0.00124080290058338
1787	eepd1	cacng5a	0.00124077350976536
12737	scrt1a	scn8aa	0.00124076110850008
7253	smarcb1a	trpc1	0.00124074553484961
1788	mta2	gabrb1	0.00124071263844006
36028	polr2d	cacng1a	0.00124071001973874
15607	maf1	hcn1	0.00124068462358308
15608	tgif1	hcn1	0.00124066459075326
46350	ubtfl	asic1c	0.00124066128954543
41169	tsn	grik5	0.00124066049555558
57250	ncor1	glra1	0.00124064763335276
49203	hmgb2a	gabrr2a	0.00124061839007432
18272	aff2	trpc5b	0.00124061651895318
7254	nfe2l2a	grin2da	0.00124060125954566
28434	znf1124	si:dkey-11f4.7	0.00124059109469914
10012	polr3h	glra4a	0.00124056840199557
36029	foxk2	vdac2	0.0012405225805114
52014	id2b	kcnd2	0.00124051382018766
10013	znf142	lrrc8aa	0.00124050776033884
36030	smarcb1b	cacng1a	0.00124049942467136
46351	pou3f3b	tmem38a	0.00124049554515015
36031	si:dkey-108k21.14	kcnh7	0.00124049270404633
33583	nfatc3a	cacna1hb	0.00124048950230727
62311	taf3	stac	0.00124048587164662
25727	mxi1	kcnh4b	0.00124047265217017
18273	nkx2.2a	gria1a	0.00124036507666937
4651	neurod6a	chrna4b	0.00124034937968287
62312	si:ch211-154o6.2	kcnj13	0.00124031951453987
43803	rad21a	rims4	0.00124026419886711
36032	poldip2	gria4a	0.00124025157348989
12738	polr2eb	chrnb3a	0.00124024271571269
28435	zgc:66474	itpr1a	0.00124023440036107
36033	tfam	itpr3	0.00124020115783268
12739	bcl11aa	glrba	0.00124019749265711
36034	polr2eb	pacs2	0.00124018152049173
25728	kdm2ba	p2rx5	0.00124015673643342
41170	pcna	gabrb4	0.00124012159235063
36035	lig1	gria4a	0.00124011000340359
25729	znf280d	p2rx5	0.00124004418187103
41171	gtf2f1	tmem266	0.0012400324941605
28436	kdm6al	unc80	0.00124003168898418
7255	pin4	chrna5	0.00124002585874378
20788	elk4	gria1b	0.00124000577711071
25730	srcap	trpv1	0.00124000440408977
59917	gtf2f1	si:dkey-56f14.4	0.00123991210510666
7256	kdm1a	chrna5	0.00123987149143369
31049	nkx2.2a	kcnc1b	0.00123984257929036
20789	apex1	cacna1eb	0.00123983504029815
18274	elmsan1b	trpc5b	0.00123982726721499
18275	upf1	nnr	0.00123982391544872
36036	arid4a	cacng1a	0.00123982244884469
62313	gtf2e2	kcnj13	0.00123982019644437
49204	ten1	grin2aa	0.0012398143582625
64705	kat6b	grid2	0.00123979721273872
15609	zic1	chrnb4	0.00123978229178354
43804	maf1	kcnc3a	0.00123975690437863
28437	polr2eb	cacna1ha	0.00123974280095927
64706	si:ch73-311h14.2	grid2	0.0012397305642844
23217	nabp1a	herpud1	0.00123971288948077
25731	kdm5c	gria2b	0.00123968978856564
15610	nr1d2b	nalcn	0.00123965690023209
7257	kdm1a	kcnf1b	0.00123965020443797
7258	myt1la	kcnf1b	0.00123962835099283
7259	tnrc18	cacna1bb	0.00123961468982254
25732	zbtb16a	clic4	0.00123961456758407
36037	cers6	gria4a	0.00123960819285822
10014	bsx	scn3b	0.00123958220910032
49205	insm1b	grin2aa	0.00123954912179039
7260	jmjd1cb	chrna5	0.00123954311772481
52015	sirt2	tmem63ba	0.00123951959710347
1789	kdm6ba	rims2a	0.00123950664967909
31050	insm1a	gabrb3	0.00123950343478462
23218	tead1b	cacna1fb	0.00123949982799374
25733	gtf2f2a	si:ch73-380n15.2	0.00123949214902332
57251	dlx2b	glra1	0.00123948446590412
31051	tial1	cacng5b	0.00123946515233795
28438	gtf2h4	unc80	0.00123941763693675
43805	hmgb2a	kcnk2b	0.00123940334413071
52016	sox11a	tmem63ba	0.00123937438589912
38542	kmt2bb	gria4b	0.00123936441359039
31052	polr2gl	tmc8	0.0012393418197941
46352	id2b	grin1b	0.00123933430407556
62314	gtf2f1	grid1b	0.00123931742286165
20790	tox2	kcnh3	0.00123928961551304
57252	safb	chrna2a	0.00123923269217442
23219	zfr	herpud1	0.00123921649291125
20791	srebf2	clic1	0.00123914445397347
23220	smarcb1a	cacna1fb	0.00123914187343392
38543	myclb	vdac3	0.00123911560447541
28439	etv5b	unc80	0.00123907415044056
4652	si:ch211-153j24.3	glra2	0.00123906189976878
62315	cux1a	rims1a	0.00123905544613364
31053	pcid2	cacng5b	0.00123905290460702
25734	nfe2l1b	gria2b	0.00123904908254431
46353	polr2j	cacng8a	0.00123904469216438
49206	smarcad1a	tmem63a	0.00123903830250542
1790	dedd	grik1a	0.00123903514239495
57253	zic2a	kcne4	0.00123897653293942
54621	insm1b	ryr3	0.00123896884561371
20792	si:dkey-20i20.8	kcnh3	0.00123896432242864
28440	zgc:77486	gria3a	0.00123894956827153
1791	purbb	rims2a	0.00123894810146835
59918	si:dkey-250d21.1	cacng3b	0.00123891952366458
52017	ciartb	asic4b	0.00123890332633503
52018	rad21a	cbarpb	0.00123887165989203
31054	sox2	gabrb3	0.00123885791471745
54622	nfia	tmem63c	0.00123882528995395
54623	pitx2	tmem63c	0.00123882264849512
52019	ubtf	gabrr2b	0.00123882090822718
52020	dlx6a	ryr2b	0.00123877061128079
57254	sox6	chrna2a	0.00123875686885765
36038	taf9	kcnh7	0.00123874298500115
18276	cxxc5b	hcn2b	0.0012387006899086
12740	ikzf5	scn8aa	0.00123867672347105
28441	znf219	kcnh5b	0.00123865564265451
4653	rfx2	grin2cb	0.00123864980981845
64707	polr3h	grid2	0.00123863114773108
4654	fosl1a	kcnf1a	0.00123862160523593
49207	pou6f2	grin2aa	0.00123861585293976
46354	foxk2	tmem38a	0.00123860246882231
33584	smarcc2	itpr1b	0.00123859087210715
54624	ep400	cacna1aa	0.00123857848223518
31055	si:ch73-311h14.2	gabrb3	0.00123857548627287
12741	zfhx3	glrba	0.00123857204012127
23221	rarga	kcnh4a	0.00123855323873058
12742	yy1a	grin3bb	0.00123854287086378
12743	etv5b	mcoln1a	0.00123853954929172
46355	tox2	grin1b	0.00123851523845362
18277	foxk2	cacna1ea	0.00123847723687329
25735	rtf1	gria2b	0.00123847177010435
10015	tox3	kcng1	0.00123844048232709
33585	kdm5c	gria3b	0.00123844015417666
54625	zic3	grin2bb	0.00123843633926255
15611	si:ch211-232b12.5	kcng4a	0.00123843058151111
57255	nfia	scn1ba	0.00123841077528376
54626	zbtb18	ryr3	0.00123840394051785
54627	rcor1	kcnq3	0.00123838900934297
64708	tfam	grid2	0.00123837132766491
36039	tfam	gria4a	0.0012383707609839
54628	pknox2	gabrz	0.00123835418803413
41172	myt1b	rims3	0.00123835286994311
31056	pou3f1	anxa6	0.00123830589687976
4655	otpb	glra2	0.00123830182518905
52021	purbb	kcnq2b	0.00123827255445635
49208	smad7	asic4a	0.00123826820241837
7261	gtf2e2	scn1lab	0.0012382614307832
49209	supv3l1	gabrr2a	0.0012382324020689
54629	srebf2	kcnd3	0.00123822294036469
33586	zbtb18	pacs1a	0.00123820772636595
38544	tnrc18	fxyd6	0.0012382076928518
33587	si:dkeyp-84f3.5	pacs1a	0.00123819529050531
4656	stat2	cacna1ba	0.00123817138277268
62316	nabp1a	rims1a	0.00123813462201124
15612	gtf2f2a	kcng4a	0.00123812377040107
33588	jdp2a	si:dkey-183j2.10	0.0012381191738572
57256	ssbp3b	kcne4	0.0012381011600516
4657	xrcc1	glra2	0.00123807671711336
57257	gtf2f1	scn1ba	0.00123806296223107
33589	smarca4a	kcnh6a	0.0012380469204318
25736	onecutl	trpv1	0.00123804571919542
15613	zgc:152938	scn8ab	0.00123803537667263
7262	kmt2bb	grin2da	0.00123802041228542
36040	fbxo18	cacng1a	0.00123798308753176
57258	baz2a	scn1ba	0.00123792529658142
12744	fbxo18	kcng3	0.00123792064325368
18278	myef2	trpc5b	0.00123790272004333
41173	prkcbp1l	grik5	0.00123782718386278
12745	purbb	mcoln1a	0.0012378256011018
36041	kmt2bb	vdac2	0.00123781393747746
23222	si:ch211-160f23.7	herpud1	0.00123781181137938
12746	hif1al	trpc4a	0.0012377972258523
33590	sox21b	cacna1hb	0.00123777198498898
59919	nabp1a	grid1a	0.00123775981971476
28442	klf6a	cnga3a	0.00123774924129804
1792	relb	gabrb1	0.00123774312334063
4658	rev1	kcnf1a	0.00123773408018593
38545	aff2	kcna1a	0.00123772435443919
57259	etv4	kcne4	0.00123771737747382
54630	thrb	cacna1aa	0.00123770543384873
46356	dbpa	kcnc4	0.00123768545690454
41174	rybpa	asic1a	0.00123768131399351
59920	foxk2	grid1a	0.00123764595152702
15614	ikzf5	trpc4b	0.00123764416184925
46357	nr1d2b	gabrg2	0.00123763507972054
25737	rybpb	trpv1	0.00123761946721033
31057	polr3h	tmc8	0.00123760822316434
12747	zgc:110269	cacna1da	0.00123756906732619
54631	rfx1a	cacna1aa	0.00123755904974162
31058	hmga1b	anxa6	0.00123753919062656
18279	gtf2f1	kcnh1a	0.00123753867153112
54632	tfam	grin2bb	0.00123753414995592
33591	si:ch211-161c3.6	cacna1hb	0.00123753283785935
38546	sox5	cacng2a	0.00123752327281105
62317	rybpa	rims1a	0.0012374864146146
1793	pou2f2a	gabrb1	0.00123745199526229
1794	mycn	ank1b	0.00123745131655833
46358	gtf2e2	gabrg2	0.00123745019303997
1795	rybpa	grik1a	0.00123744015338743
10016	tial1	cacna1c	0.00123741660182609
36042	thrb	pacs2	0.00123739756379349
23223	ssrp1b	gria2a	0.00123735980435367
33592	gtf2f1	kcnh6a	0.00123734180261548
31059	isl1	gabrb3	0.00123733166939795
10017	yy1b	cacna1c	0.00123731739352372
49210	zbtb4	cacng8b	0.00123730901729404
62318	kdm5ba	kcnj13	0.00123722413126292
59921	zic1	cacng3b	0.00123721399093685
31060	znf451	grik4	0.00123721212923708
10018	nr4a3	trpc3	0.00123719245535606
54633	irf1b	gabrz	0.00123719216479164
62319	foxj3	rims1a	0.00123717038850495
31061	cxxc5a	kcnc1b	0.00123714887674618
23224	ikzf5	p2rx3b	0.00123713169844984
64709	kdm1a	gabra5	0.00123712844669962
49211	hmga1a	asic4a	0.00123708517595173
20793	atf7b	cacna1eb	0.00123707546861862
54634	six3a	kcnd3	0.00123705153295332
18280	si:ch211-173p18.3	trpc5b	0.00123705008644327
59922	six6a	si:dkey-56f14.4	0.00123704114204943
57260	ncor2	chrna2a	0.0012370373693182
28443	nr1d2b	p2rx7	0.00123703712880177
4659	her6	scn1bb	0.00123703454244519
23225	dlx2a	kcnh4a	0.00123700091858901
59923	polr3h	pde4bb	0.00123698513044291
64710	cxxc5a	grid2	0.00123696302505327
43806	cdk9	gabrd	0.00123694091885137
36043	cxxc4	gria4a	0.00123693790256285
7263	prdm12b	chrna5	0.00123693749623741
31062	kdm6bb	kcnj3b	0.00123692389247551
31063	polr2a	tmc8	0.00123691673295492
31064	neurod1	rims2b	0.00123691584257806
31065	pou3f3b	rims2b	0.00123691142114773
64711	baz2ba	grid2	0.00123690614137856
57261	kmt2bb	kcnq5b	0.00123690148167217
20794	zeb1a	gria1b	0.00123688922151456
41175	kat6b	cacng7a	0.00123684702415352
64712	zgc:114046	rims1b	0.00123684021189573
36044	tdp1	si:dkey-262k9.4	0.00123682736194029
54635	nr2f6a	tmem63c	0.00123679925150788
12748	hmg20a	trpc4a	0.00123678233977731
57262	thrb	scn1ba	0.00123676925529955
1796	polr2k	kcnc1a	0.00123676702258314
49212	six6b	gabrr2a	0.00123676549339879
52022	stat3	tmem63ba	0.00123674846046588
41176	nfe2l2a	cacng7a	0.00123674541133132
43807	lmo2	asic1b	0.00123670911024769
1797	per1a	grik1a	0.00123666769375522
59924	taf1	pde4bb	0.0012366581959653
10019	baz2ba	trpc3	0.00123664594629055
38547	kdm5c	cacng2a	0.00123664195855221
52023	camta1b	gabrr2b	0.00123663944440794
59925	six3b	cacng3b	0.00123656211488861
4660	fezf1	glra2	0.00123650975042369
23226	foxo3b	herpud1	0.0012364853313732
38548	ash1l	cacng2a	0.00123646985421056
52024	kdm6bb	kcnd2	0.00123644505047294
54636	zbtb4	cacna1aa	0.001236419517105
1798	suz12b	kcnj3a	0.00123641520337232
36045	polr3h	gria4a	0.00123639206076678
43808	hmgxb4a	rims4	0.00123637600206694
33593	smarcb1b	kcnh6a	0.00123636795037069
10020	tial1	lrrc8aa	0.00123635499546741
10021	foxd2	grin2db	0.00123633276104813
18281	sox1a	trpc5b	0.00123632946617224
57263	sox1a	tpcn1	0.00123628235437853
41177	si:dkey-89b17.4	asic1a	0.00123627618969832
25738	polr3h	clic4	0.00123626568580194
46359	pin4	cacng8a	0.00123626353252673
36046	kdm3b	kcnh7	0.00123626248808929
52025	mcm9	grin2ab	0.00123625634080052
38549	creb3l1	gria4b	0.00123624942845335
41178	hmx2	grik5	0.00123616190809478
12749	pin4	grin3bb	0.00123614311393221
33594	nfat5a	kcnh6a	0.00123612861800666
54637	six3a	ryr3	0.00123612324014076
18282	ubtfl	kcnh1a	0.00123612265490912
54638	si:ch211-232b12.5	cacna1aa	0.00123608186101964
59926	her4.2	grid1a	0.00123603712170189
23227	pou2f1b	kcnh4a	0.00123603617500054
43809	ten1	asic1b	0.00123603289087274
1799	top2b	rims2a	0.00123602319480055
41179	per3	grik5	0.00123601452265732
18283	klf7b	nnr	0.00123600157862777
54639	zmynd11	grin2bb	0.00123598889732139
64713	sall2	kcnj1b	0.00123598839345536
46360	cxxc5a	gabrg2	0.00123595780468491
54640	ncor1	ryr3	0.00123595695807434
28444	dbpb	si:dkey-11f4.7	0.00123594031854018
52026	aff2	grin2ab	0.00123593371820809
62320	foxo4	cacng4a	0.00123587852282729
31066	sox1b	gabrb3	0.00123587417524342
15615	polr3h	chrnb4	0.00123584937857549
49213	hif1ab	tmem63a	0.00123583307010564
52027	foxd2	cbarpb	0.0012358219676707
49214	pbrm1	asic4a	0.00123578993781628
31067	pbx4	rims2b	0.00123577763072949
41180	ikzf5	rims3	0.00123575821501523
49215	nfia	kcnd1	0.00123574363336213
46361	polr2j	grin1b	0.00123573492435246
49216	znf511	tmem63a	0.00123572938846266
28445	hlfa	cacna1ha	0.00123572705782145
46362	gtf2f1	ryr1a	0.00123571324080476
20795	irf2a	hcn4l	0.00123565901759517
10022	dlx6a	kcng1	0.00123565019119422
1800	tsn	kcnc1a	0.00123564877145169
28446	dlx2b	kcnh5b	0.001235640811697
33595	polr2j	gria3b	0.00123562842992877
59927	egr3	grid1a	0.00123562692894225
57264	c1d	tpcn1	0.00123561253214724
20796	kdm6a	cacna1eb	0.00123553502041747
20797	polrmt	trpm5	0.0012355236549279
52028	gtf2b	ryr2b	0.00123551792780897
12750	foxo3b	scn8aa	0.00123551360022001
23228	znf148	cacna1fb	0.00123551210533118
49217	fosl1a	tmem63a	0.00123551013281518
43810	lhx5	kcnc3a	0.00123550369253018
54641	rfc5	gabrz	0.00123549272013926
7264	baz2a	kcnf1b	0.00123547561508167
38550	pbx4	vdac3	0.00123544663014666
4661	mgaa	chrna4b	0.00123542542148579
41181	tial1	asic1a	0.00123542150337406
7265	nfyba	cacna1bb	0.00123541554974772
1801	polr2j	ank1b	0.00123540797198962
43811	si:ch211-276i12.9	gabrd	0.00123537912344711
38551	zic2a	si:dkey-36i7.3	0.0012353729805646
1802	fli1a	tmc6b	0.00123537250103812
46363	hnrnpua	tmem38a	0.00123535748773152
1803	irf2a	ank1b	0.00123534626860052
31068	polr2j	rims2b	0.00123533602071757
28447	zgc:171599	cnga3a	0.00123533029629907
43812	tdp2b	asic1b	0.00123531724796281
23229	ebf3a	trpm7	0.00123531041463291
36047	rfx4	itpr3	0.00123530748327505
57265	ten1	grin2ca	0.00123530523104829
10023	foxo3a	grin2db	0.00123526818147548
20798	polr1b	hcn4l	0.0012352500697091
7266	foxd2	grin2da	0.00123522224198709
25739	srebf2	cacna1g	0.00123521304510983
54642	kat6a	cacna1aa	0.00123518461107462
15616	kdm6ba	chrnb4	0.00123513652718693
41182	nfybb	asic1a	0.00123512966484844
33596	dlx6a	itpr1b	0.00123509641690089
25740	zzz3	trpv1	0.00123509497952543
41183	tcf7l2	tmem266	0.00123509392903729
10024	crip1	chrnb1	0.00123509314702598
52029	kdm2ba	kcnd2	0.00123505976823619
31069	smg7	kcnc1b	0.00123504037736312
12751	barhl2	chrnb3a	0.00123503576233911
10025	rbl2	chrnb1	0.00123501390954075
46364	polr3h	grin1b	0.00123500558932483
41184	aff2	grik5	0.00123500012688515
28448	pbrm1	kcnh5b	0.0012349844803941
54643	smarcb1b	chrna1	0.00123497565287606
54644	cxxc5a	ryr3	0.00123497283575471
23230	tsn	kcnh4a	0.00123496271914417
33597	hes6	cx43	0.00123494664731847
10026	dedd	glra4a	0.0012349404210894
12752	mgaa	chrnb3a	0.00123492320005219
7267	erf	cacna1bb	0.00123491835617784
31070	lemd3	grik4	0.00123491700698956
10027	znf536	scn3b	0.00123491007007263
1804	vax1	gabrb1	0.00123485029655691
23231	tfam	herpud1	0.00123485000603613
4662	ilf2	chrna4b	0.00123484854173184
7268	sox5	grin2da	0.00123484332470223
7269	yy1b	glra3	0.00123483677470419
57266	etv5a	grin2ca	0.00123481481370536
7270	hmga1b	kcnf1b	0.00123480941522158
20799	hsf2	trpm5	0.00123478260344685
4663	cxxc1b	scn1bb	0.00123472453783775
52030	nr2c2	kcnq2b	0.00123471206536806
1805	stat1a	cacng5a	0.00123471065059203
4664	dbpa	chrna4b	0.00123470060555286
59928	polr1d	kcnj11	0.001234675825781
4665	nrf1	chrna4b	0.001234652204
1806	safb	cacng5a	0.00123462874948071
54645	znf280d	gabrz	0.00123456099745103
33598	irf8	itpr1b	0.00123455268715464
25741	pbx4	cacna1g	0.00123449879621108
33599	nabp1a	itpr1b	0.00123439593569042
52031	tfdp1a	ryr2b	0.00123437373197042
36048	hmga1a	pacs2	0.0012343725548882
12753	kmt2bb	scn8aa	0.00123436471677334
28449	kdm6a	kcnh5b	0.00123432252536786
4666	pou2f2a	glra2	0.00123431002702357
38552	apex1	cacng2a	0.00123430044801597
36049	vax1	kcnh7	0.0012342722778948
57267	si:ch73-311h14.2	glra1	0.00123426880011644
23232	tshz1	cacna1fb	0.00123426667680132
10028	myt1b	kcng1	0.00123426614662533
23233	phf21aa	si:ch211-39a7.1	0.00123421844910642
1807	six3a	kcnc1a	0.00123421793730115
20800	kdm6a	trpm5	0.00123421374680791
46365	eepd1	asic1c	0.00123421187275438
4667	supt6h	tpte	0.00123419191988354
41185	gtf2f1	kcnc2	0.00123417772112469
15617	rtf1	nalcn	0.00123413996047957
46366	pias4a	asic1c	0.00123412612680477
20801	stat2	clic1	0.00123408125471369
33600	id4	pacs1a	0.00123406932642779
59929	nr5a1a	fxyd6l	0.00123404664148031
59930	zmynd11	cacng3b	0.00123404582151623
12754	atf7b	grin3bb	0.00123402098180059
52032	lcor	kcnq2b	0.00123401877347179
62321	irf2	kcnj13	0.00123400388953666
52033	znf1124	kcnd2	0.00123399892431835
59931	epas1b	kcna2b	0.00123397325707035
10029	surf6	cacna1c	0.00123391703917702
43813	hmgb2a	asic1b	0.00123390821590958
31071	sox3	cacng5b	0.00123390704940433
7271	srebf2	cacna1bb	0.00123389137445249
15618	rpa3	hcn1	0.0012338867060823
41186	cremb	asic1a	0.00123387612508043
33601	crebl2	si:dkey-183j2.10	0.00123385847628873
18284	scrt1a	trpc5b	0.00123385347297583
41187	lhx5	asic1a	0.00123381176009234
15619	telo2	cacna1db	0.001233764219739
57268	arid4a	grin2ca	0.0012337632258175
41188	polr2a	rims3	0.00123375989933927
25742	rorab	kcnh4b	0.00123373980941066
41189	zbtb4	tmem266	0.00123365559595644
31072	hmga1b	rims2b	0.00123358953312236
54646	snapc3	kcnq3	0.00123358824249535
7272	kdm5ba	lrrc38b	0.0012335684733183
28450	ncor1	gria3a	0.00123352652531088
15620	tmem18	trpc4b	0.00123349526286452
38553	nkx2.4a	vdac3	0.00123349236543362
33602	zgc:114046	gria3b	0.00123348755156842
41190	kdm2aa	grik5	0.00123348144217827
64714	ddb1	kcnj1b	0.00123342176529152
25743	gtf3c5	cacna1g	0.00123338974496567
54647	cebpa	kcnq3	0.00123338932718051
43814	tshz1	grin1a	0.00123337103859001
57269	si:ch73-299h12.8	grin2ca	0.00123335149683634
38554	znf1124	kcna1a	0.0012333261433439
28451	cux1a	p2rx7	0.00123332603153729
1808	nhlh2	grik1a	0.00123331807439271
31073	nfil3	kcnc1b	0.00123329581223234
62322	mcm6	cacng4a	0.00123328652743138
23234	top2b	cacna1fb	0.00123326623117302
33603	hivep3b	cacna1hb	0.00123325069752015
18285	polr2j	gria1a	0.00123322303057819
7273	smarcad1a	glra3	0.00123320981480183
57270	tox2	cacna1ab	0.00123315564142595
7274	zgc:162472	lrrc38b	0.00123314611961364
23235	kdm2aa	trpm7	0.00123313943985835
25744	hopx	cacna1g	0.00123313423787092
28452	hmgb3b	unc80	0.00123312334922528
52034	zmynd8	grin2ab	0.00123312157255287
12755	smarca2	mcoln1a	0.00123311798659562
12756	kdm6al	mcoln1a	0.00123309338584169
57271	mau2	kcnq5b	0.00123307734807602
7275	ten1	chrna5	0.00123307657911393
57272	polr1d	grin2ca	0.00123307342238802
41191	dedd	cacng7a	0.00123307294776241
64715	cux1b	tmc6a	0.00123304507084364
52035	rpa1	ryr2b	0.0012330284472278
7276	rpa3	grin2da	0.00123298647347054
59932	her15.1	kcnj11	0.00123298263608588
62323	cxxc5a	grid1b	0.00123293205987562
18286	smarca2	chrne	0.00123292270268932
25745	taf9	p2rx5	0.00123291813277076
46367	tox4a	tmem38a	0.0012328742519084
15621	baz2a	scn8ab	0.00123287319863796
23236	timeless	cacna1fb	0.00123283989568026
36050	si:zfos-128g4.1	gria4a	0.00123280963779586
10030	foxj3	glra4a	0.00123280139111788
62324	etv5b	cacng4a	0.00123279160597195
41192	surf6	grik5	0.00123278507751862
10031	her4.1	scn3b	0.00123275805950289
41193	scrt1a	kcnj9	0.00123270180200322
57273	zgc:66474	chrna2a	0.00123266004593552
7277	c1d	scn1lab	0.00123261838294353
43815	tcf7l2	asic1b	0.00123258960975774
43816	hivep2a	rims4	0.0012325450967002
49218	hivep3a	cacng8b	0.00123252798686338
54648	phf21aa	kcnq3	0.00123251482264256
64716	foxj3	rims1b	0.00123248096689544
57274	foxp1a	kcne4	0.00123247240275175
52036	mxi1	cbarpb	0.00123244493947479
49219	vax1	gabrr2a	0.00123243448236242
38555	taf3	kcna1a	0.00123241860054832
4668	ssbp1	kcnv2b	0.00123239461508279
52037	bahd1	kcnd2	0.00123239407600027
28453	msh2	cnga3a	0.00123237507294752
38556	scrt2	pde4ba	0.00123234844095755
46368	nfe2l1b	asic1c	0.0012323257383217
46369	rtf1	gabrg2	0.00123229777816343
41194	per1a	tmem266	0.00123227703781687
46370	fezf1	cacng8a	0.001232246603167
7278	isl1	chrna5	0.00123224580580089
4669	nr2f2	tpte	0.00123223864766489
57275	znf148	tpcn1	0.00123223459567102
10032	ncor2	chrnb1	0.00123215124190551
41195	hopx	grik5	0.00123213146450381
41196	lef1	cacng7a	0.00123211741213801
33604	insm1a	vdac1	0.00123210311796479
12757	sox11a	mcoln1a	0.00123205817334485
33605	irf2bp1	si:dkey-183j2.10	0.00123202356390018
10033	tbpl1	cacna1c	0.00123200266926811
10034	fezf1	cacna1c	0.00123197646556397
15622	bptf	scn8ab	0.00123197142481302
15623	si:ch211-173p18.3	trpc4b	0.00123196664857965
12758	tgif1	cacna1da	0.00123195386069847
15624	tshz1	kcng4a	0.00123194115199911
46371	tmpob	asic1c	0.00123193171348308
7279	fosl1a	trpc1	0.00123192810364325
4670	setdb1b	grin2cb	0.00123191578509658
28454	polr2b	si:dkey-11f4.7	0.00123189255788294
52038	zmynd11	asic4b	0.00123186426581933
46372	srcap	grin1b	0.0012318621118882
52039	kdm3b	ryr2b	0.00123184648918553
38557	arid1b	cacng2a	0.00123183726881811
18287	taf9	trpc5b	0.00123181131970159
38558	bahd1	kcnh8	0.00123180902244328
59933	her4.1	kcna2b	0.00123179917756144
64717	lhx5	cacng4b	0.00123178942952102
59934	lcorl	kcna2b	0.00123176409212315
38559	taf9	vdac3	0.00123176401641502
62325	atf7b	stac	0.0012317188970033
57276	creb1a	cacna1ab	0.00123169755179394
38560	isl1	kcna1a	0.00123169132051772
23237	arl14ep	trpm7	0.00123168319304429
12759	smarca4a	mcoln1a	0.00123165561049769
31074	shox2	grik4	0.00123162779195216
25746	si:dkeyp-30e7.2	trpv1	0.00123161300238204
36051	ssbp3b	si:dkey-262k9.4	0.0012315964665393
59935	setbp1	pde4bb	0.00123157853303932
10035	crema	cacna1c	0.00123157674345311
46373	atn1	gabrg2	0.00123157568654931
41197	sirt2	grik5	0.00123155363817159
52040	pcna	kcnq2b	0.00123155133431027
12760	nr1d2a	trpc4a	0.00123153537472857
46374	sox2	kcnc4	0.00123153018796191
52041	tcf7l2	kcnd2	0.00123152763496218
25747	per1a	si:ch73-380n15.2	0.0012315276066967
43817	hmga1b	cacng7b	0.00123146342270632
38561	myclb	kcna1a	0.00123141973476936
23238	etv5b	p2rx3b	0.00123140696805836
62326	sox5	kcna4	0.00123140442102571
59936	nfyba	zgc:162193	0.00123139842334474
1809	smad7	ank1b	0.00123138726047053
54649	nfyba	kcnq3	0.00123135769411253
18288	cxxc5a	trpc5b	0.00123134543287603
57277	tial1	cacna1ab	0.00123130675901604
33606	phf12a	pacs1a	0.00123129231345879
25748	tcf12	p2rx5	0.00123128812524994
12761	bach2a	glrba	0.00123127719019339
64718	rcor1	rims1b	0.00123124540078271
31075	si:dkey-89b17.4	anxa6	0.0012312358156196
12762	ikzf5	chrnb3a	0.00123120347986656
20802	mgaa	gria1b	0.00123113279218347
54650	polr3h	chrna1	0.00123112074591676
18289	tcf3b	si:ch211-126j24.1	0.00123111760349739
41198	vax1	cacng7a	0.00123106536107103
59937	insm1b	si:dkey-56f14.4	0.00123103935891734
18290	kmt2bb	gria1a	0.00123103331788909
62327	mxi1	stac	0.00123102116144083
7280	pou3f1	lrrc38b	0.0012310191190321
33607	nkx2.2a	gria3b	0.00123099618166624
12763	myclb	grin3bb	0.0012309807689519
23239	phf21aa	trpm7	0.00123090159623376
10036	nr1d2b	kcng1	0.00123087897224274
1810	myef2	kcnc1a	0.00123086740058977
15625	tial1	scn8ab	0.00123086484025821
23240	pou3f3b	trpm7	0.00123082717325001
54651	zgc:154164	gabrz	0.00123081949980189
52042	supt6h	tmem63ba	0.00123080902526785
54652	kmt2a	grin2bb	0.00123080573058453
4671	si:ch211-232b12.5	cacna1ba	0.00123080319580244
41199	gsx1	gabrb4	0.0012307936393335
18291	snapc3	kcnh1a	0.00123077049768883
64719	kdm2bb	kcnb1	0.00123075527939058
18292	arnt2	kcnh1a	0.00123075298776483
10037	rabgef1	trpc3	0.00123075232227737
4672	stat1a	kcnf1a	0.00123073694554664
28455	pou2f2a	unc80	0.00123072080610924
41200	rpa2	kcnj9	0.00123071514867201
15626	znf827	nalcn	0.00123070513681314
1811	cica	cacng5a	0.00123069251520315
31076	hsf2	anxa6	0.00123068556225982
33608	cebpa	kcnh6a	0.00123068157704434
23241	kdm5c	trpm7	0.00123063001959005
33609	rfx1a	cacna1hb	0.0012306158024314
20803	sde2	p2rx3a	0.00123061453447507
33610	gsx1	itpr1b	0.00123061125371766
18293	hnrnpua	si:ch211-126j24.1	0.00123060551920242
15627	rad21a	scn8ab	0.00123057925548851
33611	gsx1	kcnh6a	0.00123057667009403
41201	ebf3a	cacng7a	0.00123056474918588
46375	ep400	ryr1a	0.00123055784868583
1812	smarcc2	cacng5a	0.00123053081009613
38562	zbtb18	kcna1a	0.00123051849908953
12764	tbpl1	cacna1da	0.00123051635127427
28456	ifih1	p2rx7	0.00123051361268287
20804	ssbp1	gria1b	0.00123050949681777
36052	relb	fxyd1	0.00123048205391793
57278	polh	chrna2a	0.00123048072353909
28457	nr3c1	gria3a	0.00123046135539094
57279	hmx2	kcnq5b	0.00123045818957385
57280	znf536	glra1	0.00123044629193936
36053	ercc4	kcnh7	0.00123042096116
54653	tox2	ryr3	0.00123037521554852
15628	kdm2ab	hcn1	0.00123037079154583
43818	dlx2b	kcnc3a	0.00123036916367203
59938	poldip2	cacng3b	0.00123036357028287
18294	relb	trpc5b	0.00123035968389672
1813	polr2a	tmc6b	0.00123035110137074
64720	hopx	cacng4b	0.00123034774321097
49220	mcm7	kcnq2a	0.00123033413328567
43819	znf576.2	asic1b	0.00123033178279366
33612	arid1b	gria3b	0.00123032575251801
57281	ebf1b	grin2ca	0.00123032434183262
12765	kdm6al	kcng3	0.00123029697529177
38563	insm1a	cacng2a	0.00123029075460338
52043	smarcc2	tmem63ba	0.00123027618113842
18295	qrich1	hcn2b	0.00123027180555741
12766	ash1l	trpc4a	0.00123026006736669
46376	jmjd1cb	tmem38a	0.00123025118036563
33613	cenpw	cacna1hb	0.00123023140922373
36054	tgif1	gria4a	0.00123022216156453
7281	rad21a	chrna5	0.00123022088413797
10038	cebpd	scn3b	0.00123021615359808
4673	myclb	glra2	0.00123018157269176
36055	foxo1a	itpr3	0.00123016777966355
18296	polr2k	si:ch211-126j24.1	0.0012301667160412
33614	pbrm1	gria3b	0.00123016338518382
36056	gsc	gria4a	0.00123010328488183
1814	rtf1	gabrb1	0.00123009785295129
4674	gtf2f1	tpte	0.00123007280321011
43820	si:ch211-266d19.4	rims4	0.00123006488647525
43821	cdk9	asic1b	0.00123005683204529
59939	taf1	kcnj11	0.00123003668671257
36057	cebpb	gria4a	0.00123000603462451
46377	si:dkey-89b17.4	kcnma1a	0.00122995166433786
31077	tnrc18	kcnc1b	0.00122994243786034
23242	scrt1b	p2rx3b	0.00122994154440598
15629	otpb	cacna1db	0.00122989957821092
28458	nkx2.4b	unc80	0.00122989793561336
31078	ncor2	kcnc1b	0.00122985101451103
23243	znf536	herpud1	0.00122982907238309
62328	hivep2a	rims1a	0.00122981351760533
49221	tp53	tmem63a	0.00122981092653353
1815	myca	kcnj3a	0.00122979468211311
10039	dnmt1	trpc3	0.00122976853149964
54654	vax1	grin2bb	0.00122974170979418
57282	supt6h	scn1ba	0.00122974163382884
23244	foxn3	si:ch211-39a7.1	0.00122973440609569
31079	rpa2	cacng5b	0.00122969029434509
1816	lhx5	gabrb1	0.0012296901358623
1817	znf576.2	rims2a	0.00122967972915972
59940	mxd3	grid1a	0.00122965202750309
4675	elf2b	grin2cb	0.00122958326472348
38564	elmsan1b	kcnh8	0.00122957153345977
57283	nfil3	grin2ca	0.00122956554160347
10040	arid4a	lrrc8aa	0.00122956050060018
10041	jmjd1cb	kcng1	0.0012295500123004
54655	arid1b	grin2bb	0.00122954903470138
10042	cxxc5a	grin2db	0.00122953982161684
62329	pou2f1b	stac	0.00122947783089932
43822	si:dkeyp-84f3.9	rims4	0.00122947695630357
10043	bend5	kcng1	0.00122945784972099
64721	thrb	tmc6a	0.00122943142716739
25749	gsx1	kcnh4b	0.00122942017351173
38565	mef2cb	kcna1a	0.00122941789787794
28459	atf4a	gria3a	0.00122933763059093
33615	bcl11ba	vdac1	0.00122932590438983
33616	nr4a2b	kcnh6a	0.00122927257881575
62330	creb1b	stac	0.00122926346229589
38566	roraa	vdac3	0.00122925605532074
4676	lig1	scn1bb	0.00122922312414675
43823	roraa	grin1a	0.00122918193974927
12767	tcf12	cacna1da	0.00122917203074907
18297	ssbp1	chrne	0.00122916896661868
57284	fosl1a	kcnq5b	0.00122915998897317
52044	si:ch211-59d15.4	asic4b	0.00122912820368254
62331	taf3	rims1a	0.00122912040860257
28460	foxk2	si:dkey-11f4.7	0.00122911099873781
62332	scrt2	kcnj13	0.00122907108011461
4677	cebpa	kcnf1a	0.00122906540391523
41202	polr2k	grik5	0.00122906435173513
64722	cebpb	kcnj1b	0.00122905837866987
15630	nr1d2a	nalcn	0.00122905473273858
7282	nr4a3	trpc1	0.00122904470685631
7283	tcf3b	lrrc38b	0.0012290439318742
64723	raraa	kcnb1	0.00122903968425033
18298	pin4	nnr	0.00122902701434225
15631	snapc4	cacna1db	0.00122898700821513
46378	si:ch211-161h7.4	ryr1a	0.00122897545963504
12768	pin4	scn8aa	0.00122896097974192
36058	nfkb2	itpr3	0.00122895195800921
31080	fezf1	rims2b	0.00122887248318198
28461	tcf7l2	gria3a	0.00122884966901074
4678	smad2	scn1bb	0.00122884424486101
7284	gtf2f2a	grin2da	0.00122881507383315
38567	thrb	gria4b	0.00122878804883136
64724	id2b	grid2	0.00122878643004646
33617	spty2d1	cacna1hb	0.00122878626807662
36059	sp3a	itpr3	0.00122877681902022
20805	srebf2	gria1b	0.00122876899262238
41203	si:dkeyp-84f3.9	kcnj9	0.00122875052230847
23245	rorab	si:ch211-39a7.1	0.00122872876739022
23246	polr1d	gria2a	0.00122872717593997
18299	dlx6a	cacna1ea	0.00122871857444624
54656	pax6a	kcnd3	0.00122870133810403
12769	jmjd1cb	trpc4a	0.00122870124853821
57285	isl1	grin2ca	0.00122865650556463
31081	gabpb1	rims2b	0.00122865274895188
41204	lhx1a	grik5	0.00122865165136212
64725	bahd1	cacng4b	0.00122864961525622
18300	tfam	hcn2b	0.00122863092669917
52045	ssbp1	grin2ab	0.00122862621991964
46379	kdm6bb	tmem38a	0.00122861917060602
4679	hmgb3b	glra2	0.00122861776112776
41205	pknox2	tmem266	0.00122857462232872
62333	isl1l	stac	0.00122855009474088
54657	ssbp1	chrna1	0.00122853971010085
64726	smad2	cacng4b	0.00122853860580188
7285	atn1	lrrc38b	0.00122849630172859
57286	stat1a	cacna1ab	0.00122848040217571
49222	vax1	kcnd1	0.00122847958594935
59941	kdm5ba	zgc:162193	0.00122845679382585
31082	pknox1.2	kcnj3b	0.00122843083390057
62334	setdb1b	kcnj13	0.00122843048116039
36060	si:ch211-261d7.6	cacng1a	0.00122839785486281
59942	rad23ab	cacng3b	0.00122839721874349
36061	zfand6	si:dkey-262k9.4	0.0012283953306683
46380	pitx2	grin1b	0.00122834054930535
20806	dlx1a	kcnh3	0.00122830305696044
10044	foxo1a	trpc3	0.00122829447710673
49223	vax1	cacng8b	0.00122828182714263
57287	kdm1a	chrna2a	0.00122828053819164
52046	gtf2f2a	cbarpb	0.00122826442236308
46381	mef2cb	asic1c	0.00122825905091979
41206	tfam	grik5	0.00122824439207891
36062	foxp4	kcnh7	0.00122824396917971
33618	erg	cx43	0.00122822815873646
54658	cica	chrna1	0.00122822201623895
43824	si:ch73-376l24.6	tmem37	0.00122820369847579
59943	per3	grid1a	0.00122819793593317
57288	hnrpkl	kcne4	0.00122818472947556
12770	kdm6ba	mcoln1a	0.00122817427372564
46382	taf3	gabrg2	0.00122817112696681
20807	supt6h	hcn4l	0.00122815339930169
28462	mycn	cnga3a	0.00122815054876795
10045	zmynd11	trpc3	0.00122814998574216
62335	polr2gl	grid1b	0.00122812721178807
25750	atf4a	si:ch73-380n15.2	0.00122812572466845
18301	pbrm1	hcn2b	0.00122810808100535
46383	hif1al	tmem38a	0.00122810755906911
38568	gabpb1	gria4b	0.00122810743324307
38569	kdm6bb	cacng2a	0.00122809409007737
54659	nfkb2	kcnq3	0.00122807138196971
59944	hnrnpua	zgc:162193	0.00122806031884714
46384	mgaa	asic1c	0.00122803120193947
54660	lhx1a	tmem63c	0.00122803104290312
1818	rfc4	tmc6b	0.00122802432689677
23247	taf9	kcnh4a	0.00122802369125957
1819	znf703	kcnj3a	0.00122798903373367
43825	smad7	kcnc3a	0.00122798563588608
10046	nr4a2b	lrrc8aa	0.00122798136108537
33619	smad7	cacna1hb	0.00122794203907998
28463	srebf2	kcnh5b	0.00122794059618571
54661	yy1a	tmem63c	0.00122792241355114
23248	znf1124	trpm7	0.00122792172416809
7286	si:ch211-160f23.7	chrna5	0.00122791372345914
57289	tial1	chrna2a	0.00122789948048341
36063	mterf3	pacs2	0.00122788362146991
59945	bsx	kcna2b	0.00122787394827415
23249	nfe2l2a	kcnh4a	0.00122787280032555
49224	atf4a	gabrr2a	0.00122785889734498
33620	tox3	gria3b	0.00122784133449512
36064	foxo3b	gria4a	0.00122781458433477
10047	znf576.2	kcng1	0.00122781420331857
4680	pbx4	cacna1ba	0.00122781305644889
49225	pdcd5	tmem63a	0.00122780790410903
4681	zeb1b	chrna4b	0.00122778373334698
31083	lhx9	gabrb3	0.00122777845315825
10048	supt6h	kcng1	0.00122772727571024
23250	surf6	si:ch211-39a7.1	0.00122771994616104
10049	kdm6ba	grin2db	0.00122767923051107
62336	ep400	cacng4a	0.00122767120385534
54662	mycn	kcnd3	0.00122765511537593
31084	fosl1a	cacng5b	0.00122763427473681
1820	polr1d	ank1b	0.00122763009194058
1821	srebf2	grik1a	0.00122760612001242
4682	si:ch211-207i20.3	tpte	0.00122760479762537
20808	suz12b	gria1b	0.00122760293714913
46385	purbb	gabrg2	0.00122758821651749
20809	crema	clic1	0.00122756475206707
59946	neurod6b	grid1a	0.00122755232509212
54663	tcf20	ryr3	0.0012274333169716
4683	recql5	kcnv2b	0.00122741978092923
1822	lhx8a	kcnj3a	0.00122741173203252
49226	nrf1	kcnd1	0.00122740667021665
15632	polr3h	glrbb	0.00122738627897247
1823	znf511	cacng5a	0.00122736436238209
28464	scrt1a	si:dkey-11f4.7	0.00122735875196341
7287	kdm5c	scn1lab	0.00122734556991309
52047	crema	asic4b	0.00122733647007839
20810	otpa	gria1b	0.00122732020818557
36065	tfdp2	itpr3	0.00122731438115142
18302	zgc:110269	kcnh1a	0.00122727306932404
20811	tefa	kcnh3	0.00122726544404983
18303	lcorl	trpc5b	0.00122722076730354
1824	foxp1b	tmc6b	0.00122721119414755
12771	si:ch73-376l24.3	cacna1da	0.00122719346566852
62337	cdk9	kcnj13	0.0012271759952432
36066	nr1d2b	itpr3	0.00122716050129236
38570	tefb	kcnh8	0.00122713984203055
62338	her4.4	stac	0.0012271395867044
33621	myclb	itpr1b	0.00122713556305486
18304	sox1b	cacna1ea	0.00122710619663421
12772	smarcb1a	mcoln1a	0.00122708479464408
57290	smarca4a	glra1	0.00122707913152244
52048	znf1124	asic4b	0.00122706026697688
7288	pknox2	chrna5	0.00122705925825854
38571	znf704	kcnh8	0.00122701566265827
62339	pds5b	grid1b	0.00122696490259064
41207	casp8ap2	kcnj9	0.00122695550872808
59947	zbtb16a	zgc:162193	0.00122695026601188
10050	kdm1a	cacna1c	0.0012269167242665
46386	pdcd5	kcnc4	0.00122687085023974
1825	zmynd11	tmc6b	0.00122686839616347
41208	supt6h	rims3	0.00122683208120285
10051	znf1124	glra4a	0.00122682439423922
25751	ash1l	cacna1g	0.00122680835664628
52049	six6a	kcnq2b	0.00122679482247855
7289	per3	lrrc38b	0.00122677540116154
64727	fbxl6	cacng4b	0.00122675881525329
64728	cdk9	kcnb1	0.00122671076375843
33622	lemd3	pacs1a	0.00122671054977257
64729	si:dkeyp-84f3.5	grid2	0.00122668960559728
28465	lhx8a	kcnh5b	0.00122660448529658
31085	pknox2	rims2b	0.00122659999727967
62340	nfya	kcna4	0.00122655716169997
20812	nkx2.2a	p2rx3a	0.00122655521329558
52050	supt5h	gabrr2b	0.00122653009345718
54664	cxxc4	kcnd3	0.00122652247362306
43826	relb	asic1b	0.00122651159794344
7290	recql5	cacna1bb	0.00122650480123103
43827	taf9	cacng7b	0.00122648772523956
52051	pbx4	tmem63ba	0.00122645964485064
57291	tp53	kcne4	0.00122642730438413
4684	irf2a	tpte	0.00122642410942515
52052	znf827	cbarpb	0.00122641122851054
64730	msh2	grid2	0.00122639822135594
1826	tnrc18	rims2a	0.00122637809020716
36067	top1	kcnh7	0.00122636796265598
36068	tmem18	kcnh7	0.00122635920110497
38572	crema	fxyd6	0.00122635858723496
25752	maff	p2rx5	0.0012263582793916
23251	tbpl1	trpm7	0.00122634387788157
52053	kdm5ba	grin2ab	0.00122634364327549
20813	relb	kcnh3	0.00122634352115727
54665	foxj3	grin2bb	0.00122633982453118
62341	rfc3	kcna4	0.00122633558291367
25753	cxxc5a	gria2b	0.00122631121835574
4685	fezf1	cacna1ba	0.00122629847548653
41209	foxo3b	tmem266	0.00122629339715904
28466	si:dkey-20i20.8	cnga3a	0.00122628526375991
15633	ssbp4	cacna1db	0.00122628404413025
15634	gtf2f2a	chrnb4	0.00122627711792114
31086	mau2	kcnj3b	0.00122627267068276
25754	cica	hvcn1	0.00122626253491829
1827	hlfa	grik1a	0.00122623710718033
18305	dlx6a	si:ch211-126j24.1	0.00122620944333554
15635	twist1b	kcng4a	0.00122620108328988
36069	atf7b	cacng1a	0.00122619833319292
52054	polr3d	tmem63ba	0.00122618773633336
28467	scrt1b	kcnh5b	0.00122616347211697
46387	pou3f1	tmem38a	0.00122616344352808
46388	atn1	grin1b	0.00122615517559902
38573	rabgef1	cacng2a	0.00122614762173232
62342	tox2	gabra1	0.00122614688652109
15636	spty2d1	kcng4a	0.00122614524409346
57292	crip1	tpcn1	0.00122613935243156
12773	rfc1	kcng3	0.00122611203896788
1828	tox2	ank1b	0.00122610256031286
28468	pin4	cacna1ha	0.00122610075826968
28469	gabpb1	si:dkey-11f4.7	0.00122609702936068
59948	atf1	pde4bb	0.00122609638405393
59949	dlx2a	grid1a	0.00122609108187315
62343	pbx4	cacng4a	0.00122607168801619
64731	qrich1	rims1b	0.00122607166711367
23252	tox	cacna1fb	0.00122606291963499
43828	per3	asic1b	0.00122606018896323
23253	hivep3b	kcnh4a	0.00122602285940686
18306	six3b	si:ch211-126j24.1	0.00122599985892309
12774	myclb	cacna1da	0.0012259902574475
57293	egr3	cacna1ab	0.00122597039174549
62344	si:dkey-89b17.4	grid1b	0.0012259417648182
28470	mxi1	kcnh5b	0.00122591866602397
20814	nr1h3	trpm5	0.00122590456193057
46389	foxj3	cacng8a	0.00122588477477481
1829	hmgb2a	grik1a	0.00122587656597193
54666	tead1b	grin2bb	0.00122587024257055
52055	kmt2a	kcnq2b	0.00122586466590418
54667	mgaa	tmem63c	0.00122586238929093
36070	carm1	si:dkey-262k9.4	0.00122583698077004
43829	gli3	tmem37	0.00122577380327701
10052	irf2	lrrc8aa	0.00122576898845943
52056	trim33	kcnq2b	0.00122570780692645
4686	znf280d	glra2	0.00122569632675105
33623	pold1	si:dkey-183j2.10	0.00122568925889792
46390	nr3c1	gabrg2	0.00122568167722144
38574	zbtb4	vdac3	0.00122567017686381
64732	hivep1	tmc6a	0.00122565672753711
28471	ncor1	p2rx7	0.00122565194090383
12775	suz12b	mcoln1a	0.00122559762213785
41210	smarca4a	kcnj9	0.00122553027391154
62345	si:ch211-160f23.7	kcnj13	0.00122549050426389
57294	maf1	cacna1ab	0.00122545867029468
38575	her4.4	kcna1a	0.00122545712021461
49227	foxg1a	asic4a	0.00122544600902856
23254	atn1	p2rx3b	0.00122544304658812
36071	pknox1.1	kcnh7	0.00122543692316198
36072	myclb	vdac2	0.00122543122872757
57295	tox3	scn1ba	0.0012254210749055
25755	puf60b	clic4	0.00122541085223956
49228	ddb1	gabrr2a	0.00122540724344309
33624	hp1bp3	cx43	0.00122539524363879
41211	pbx4	cacng7a	0.00122538805619219
64733	atf1	kcnb1	0.00122536997673814
41212	si:ch211-160f23.7	grik5	0.00122534877666561
1830	crlf3	tmc6b	0.00122534158526613
28472	hopx	p2rx7	0.00122532723014298
20815	tcf7l2	trpm5	0.00122531305952144
43830	kmt2bb	tmem37	0.00122531277018876
52057	pcna	cbarpb	0.00122530334475705
59950	per1a	cacng3b	0.00122530288211981
57296	si:ch211-113p18.3	kcnq5b	0.00122530051080087
20816	znf1007	trpm5	0.00122529744428389
59951	polr2eb	pde4bb	0.00122529685475123
12776	myt1a	glrba	0.00122529663839067
49229	znf280d	tmem63a	0.0012252809058605
46391	mus81	asic1c	0.00122525356571421
38576	arl14ep	kcna1a	0.00122524959489177
59952	foxg1a	cacng3b	0.0012252488227312
28473	camta2	unc80	0.00122524017097401
52058	myt1b	cbarpb	0.00122522527959124
1831	nkx2.2a	tmc6b	0.0012252104051335
7291	hivep2a	trpc1	0.00122520886925749
52059	ikzf5	kcnd2	0.00122511368690257
43831	crip1	tmem37	0.00122510811979535
41213	ubtf	rims3	0.00122503217703046
52060	tshz3b	kcnq2b	0.001225030446332
46392	cebpd	asic1c	0.00122502707553399
46393	smarcb1a	kcnma1a	0.0012250074703143
10053	myef2	lrrc8aa	0.00122500615295564
49230	creb1b	grin2aa	0.00122496092009485
59953	parp1	cacng3b	0.00122494524177795
1832	smarca2	grik1a	0.00122494509971489
1833	tshz3b	gabrb1	0.00122493663230295
7292	zbtb16b	glra3	0.00122493285951071
64734	dedd	cacng4b	0.00122492127801658
49231	smarca2	grin2aa	0.00122491854414234
54668	creb1b	ryr3	0.00122489754953732
33625	ncor1	si:dkey-183j2.10	0.00122489060463612
25756	nfybb	hvcn1	0.00122488034941483
64735	sox3	cacng4b	0.0012248790842388
38577	taf1b	kcnh8	0.00122484654646434
28474	rybpb	itpr1a	0.00122483310185719
46394	rad23ab	grin1b	0.00122482751820549
1834	snapc3	gabrb1	0.00122481959980621
52061	pbx4	ryr2b	0.00122479949063665
4687	dbpa	kcnv2b	0.0012247805653092
23255	sox1b	kcnh4a	0.00122477759771305
62346	ets2	kcna4	0.00122477551995199
15637	tox3	nalcn	0.00122476929026107
41214	poldip2	cacng7a	0.00122476279196015
1835	hdx	kcnj3a	0.00122472310728829
57297	gabpb1	glra1	0.00122470359278126
23256	si:ch73-311h14.2	kcnh4a	0.00122464953870576
64736	rorab	tmc6a	0.00122458776365978
25757	nr2f1b	hvcn1	0.00122458326291196
18307	tcf3b	nnr	0.00122457181795572
33626	fosl2	cx43	0.00122456527748378
49232	pou6f2	asic4a	0.00122456181213097
54669	pou3f1	tmem63c	0.00122453414032783
41215	nkx2.4a	gabrb4	0.00122450936531579
23257	sox14	si:ch211-39a7.1	0.00122448094583397
36073	ep400	cacng1a	0.00122447070347359
25758	zic3	clic4	0.00122445890091347
18308	cdk9	trpc5b	0.00122443159958515
25759	tead1b	p2rx5	0.00122441868587335
41216	otpb	cacng7a	0.00122441788186441
41217	tbpl1	kcnc2	0.00122441217865909
52062	dlx2a	tmem63ba	0.00122438391359931
4688	znf280d	cacna1ba	0.00122436920133589
12777	surf6	kcng3	0.00122435325143695
20817	ubtf	clic1	0.00122432879145802
52063	si:ch211-153j24.3	asic4b	0.00122429405220842
62347	polr1d	stac	0.00122428700227767
1836	ssbp1	cacng5a	0.00122422851887458
62348	bhlhe41	cacng4a	0.00122421904956501
31087	tead1b	cacng5b	0.00122420916425448
15638	tcf3b	kcng4a	0.00122420508180223
46395	myt1a	kcnma1a	0.00122417464661921
18309	cers2b	nnr	0.00122414113620687
62349	cers2a	kcnj13	0.00122411157532755
54670	thrb	tmem63c	0.00122410849112608
59954	insm1a	pde4bb	0.00122409677311906
49233	znf536	cacng8b	0.00122405291392736
4689	pcna	kcnf1a	0.00122403744116924
41218	sox1a	asic1a	0.00122402864601643
49234	raraa	kcnd1	0.00122402184529906
28475	dedd	kcnh5b	0.00122401801256889
15639	sox6	trpc4b	0.00122397371853871
46396	rybpa	grin1b	0.00122397219097964
36074	si:dkey-253d23.5	pacs2	0.00122395951334127
15640	mef2b	chrnb4	0.00122394300439217
54671	otpb	ryr3	0.00122393637803537
18310	gtf2f1	hcn2b	0.0012239153377171
43832	gtf2f1	kcnc3a	0.00122389813210616
4690	nono	scn1bb	0.00122389109007655
64737	polr3h	kcnb1	0.00122386473342712
18311	zbtb16a	nnr	0.0012238613685598
64738	dlx6a	kcnj1b	0.00122385673941383
12778	polr3h	kcng3	0.00122383100441365
1837	tfcp2	gabrb1	0.00122380487884993
10054	zbtb41	chrnb1	0.00122380289465282
54672	si:zfos-128g4.2	kcnd3	0.00122379766551484
31088	smarca4a	gabrb3	0.00122378987764184
49235	polr3h	tmem63a	0.00122378968856067
15641	foxo3b	kcng4a	0.0012237566761577
46397	top2b	kcnc4	0.00122373384993315
43833	litaf	kcnk2b	0.00122372628869365
1838	pou3f1	kcnc1a	0.00122372428447175
33627	smarca2	si:dkey-183j2.10	0.00122369611564222
41219	surf6	asic1a	0.00122366716384746
41220	tmem18	rims3	0.0012236537007978
49236	dlx2a	asic4a	0.00122363874104453
62350	hmg20a	rims1a	0.00122362349202995
10055	bcl11ba	glra4a	0.00122361205412907
28476	mef2aa	kcnh5b	0.00122355164911585
10056	sox6	grin2db	0.00122354969981444
4691	mef2aa	glra2	0.00122350519455775
25760	gtf2e2	si:ch73-380n15.2	0.00122349719727257
43834	dlx5a	gabrd	0.00122347545466525
46398	si:ch73-311h14.2	kcnc4	0.00122347539297167
28477	her6	unc80	0.00122346747102393
12779	pou3f2b	kcng3	0.00122345869279344
10057	polr2j	scn3b	0.0012234545942264
57298	nr4a3	cacna1ab	0.00122344924935473
57299	hnrnpua	tpcn1	0.00122344700272219
10058	prox1a	trpc3	0.00122344292615403
52064	rpa3	asic4b	0.00122342759608115
25761	si:dkey-23a13.22	hvcn1	0.00122342459816399
54673	tial1	ryr3	0.00122340598756116
15642	ncor2	hcn1	0.00122339386626382
31089	scrt2	rims2b	0.00122336940155326
41221	pou3f1	grik5	0.00122336368173826
25762	pbrm1	cacna1g	0.00122335760438147
28478	surf6	kcnh5b	0.00122335577823056
12780	apex1	cacna1da	0.00122335192127929
64739	zbtb16b	rims1b	0.00122334161306331
36075	ncor1	gria4a	0.0012233230038991
62351	mbd3a	cacng4a	0.00122331831610088
52065	dedd	grin2ab	0.00122330153389434
12781	hivep3a	trpc4a	0.00122328335910608
23258	bptf	trpm7	0.00122327962600991
49237	zbtb16a	kcnd1	0.00122327869696103
10059	gtf2b	kcng1	0.00122327264593388
20818	smarcc2	gria1b	0.00122327172759654
59955	tox2	si:dkey-56f14.4	0.00122327013753065
31090	tial1	gabrb3	0.00122326662795225
31091	kdm6ba	grik4	0.00122324193217349
1839	myef2	tmc6b	0.00122323385413931
46399	ssbp1	gabrg2	0.00122323288358709
15643	kat6b	kcng4a	0.00122321860978036
54674	rorab	tmem63c	0.00122320523062509
38578	zbtb16b	pde4ba	0.00122317756641498
43835	sox14	grin1a	0.00122316902927668
36076	upf1	cacng1a	0.00122316752634129
10060	flad1	kcng1	0.00122315058264096
20819	zfand6	kcnh3	0.0012231374071779
33628	zmynd8	kcnh6a	0.00122310677813113
41222	her6	tmem266	0.00122310035956256
38579	tfam	fxyd6	0.00122309419147125
1840	jarid2a	cacng5a	0.0012230761052811
64740	si:ch211-232b12.5	tmc6a	0.00122306533867538
10061	kdm5c	scn3b	0.00122305497447151
36077	gtf2h3	kcnh7	0.00122304900393483
38580	mta2	gria4b	0.00122303830368935
43836	hmgb2a	rims4	0.00122298850671273
7293	pou3f3a	grin2da	0.00122298293345511
23259	kdm6bb	cacna1fb	0.00122297748824247
64741	tmpob	tmc6a	0.00122297649643771
18312	sox13	cacna1ea	0.00122297488204149
43837	pin4	rims4	0.00122295395709219
7294	rcor2	glra3	0.00122290812053461
10062	nfia	lrrc8aa	0.00122289665590592
23260	myt1a	kcnh4a	0.00122288066083043
23261	cebpa	herpud1	0.00122287489887338
62352	tcf7l2	grid1b	0.00122284618046464
4692	cers2b	grin2cb	0.00122280488388105
10063	c1d	lrrc8aa	0.00122277529538084
12782	rpa1	glrba	0.00122276928281798
38581	men1	kcnh8	0.00122275360068084
46400	znf576.2	cacng8a	0.00122274134917593
15644	zgc:173587	trpc4b	0.00122273563394468
54675	isl1	cacna1aa	0.00122273343453434
43838	ubtf	asic1b	0.00122270225060908
1841	dlx6a	cacng5a	0.00122269094647887
25763	tfam	p2rx5	0.00122266907416161
20820	prox1a	kcnh3	0.00122261161168918
41223	kdm6bb	gabrb4	0.00122260672352269
38582	nabp1a	gria4b	0.00122260625172309
7295	mbd3a	lrrc38b	0.00122254516357217
41224	dlx1a	asic1a	0.0012225446187746
52066	lcor	tmem63ba	0.00122254289404147
28479	sox2	p2rx7	0.00122251358935304
20821	foxk2	kcnh3	0.00122249314525552
52067	lhx1a	kcnd2	0.00122246507744468
64742	rcor2	rims1b	0.00122244243513109
28480	foxo4	kcnh5b	0.00122244078442398
1842	ncor1	rims2a	0.00122243513634945
15645	smarcad1b	trpc4b	0.00122239391528397
43839	hivep1	asic1b	0.00122235027823872
41225	srcap	kcnc2	0.00122234989890519
10064	myt1la	grin2db	0.00122234573543451
15646	smarcc2	kcng4a	0.00122233538844993
46401	pin4	kcnma1a	0.00122231062935907
49238	foxo3b	gabrr2a	0.00122229512212338
18313	phf21aa	si:ch211-126j24.1	0.00122223982548359
43840	per1a	gabrd	0.00122223259694338
36078	nfatc3a	si:dkey-262k9.4	0.00122218509786627
52068	arl14ep	kcnd2	0.00122217923154698
54676	foxj3	gabrz	0.00122216853963565
4693	si:ch211-232b12.5	tpte	0.00122216551604389
1843	bcl11ba	kcnc1a	0.00122213721907963
41226	nkx2.2a	gabrb4	0.0012221095954945
28481	tox4a	kcnh5b	0.00122208445478793
62353	hnrnpua	stac	0.001222065166763
43841	foxo3b	gabrd	0.0012220422140206
25764	smarca5	p2rx5	0.00122203978469313
31092	cicb	tmc8	0.00122201883280821
36079	vdrb	si:dkey-262k9.4	0.00122200514912835
59956	pds5b	kcnj11	0.00122197613823546
64743	foxk2	rims1b	0.00122197394955964
62354	cebpd	gabra1	0.00122194813045093
33629	hmx3a	kcnh6a	0.00122194688004286
41227	kat6b	asic1a	0.00122194116853599
49239	bptf	kcnq2a	0.00122191314377299
31093	cebpd	kcnc1b	0.00122190762154164
54677	creb1b	grin2bb	0.00122188097526056
23262	hlfa	gria2a	0.00122186202611892
31094	hivep3b	rims2b	0.00122184325040836
20822	pou2f2a	gria1b	0.00122180069482709
46402	mxi1	kcnma1a	0.00122178272550053
25765	zgc:173552	p2rx5	0.00122178217915709
46403	zic3	tmem38a	0.0012217633143074
28482	baz2a	gria3a	0.00122175333061468
18314	mier1b	hcn2b	0.00122174510900243
20823	si:dkeyp-84f3.5	gria1b	0.00122171829816499
31095	onecutl	anxa6	0.00122170668472369
54678	srcap	cacna1aa	0.00122170197203123
57300	nr3c1	grin2ca	0.00122169840989764
20824	bahd1	gria1b	0.00122162744232679
15647	stat1a	kcng4a	0.00122160473272358
7296	pbx4	scn1lab	0.00122160379690371
25766	lhx8a	si:ch73-380n15.2	0.00122158128802902
1844	pcna	ank1b	0.00122156122568087
12783	thrb	kcng3	0.00122155458855817
1845	ikzf5	ank1b	0.00122154065534648
64744	irf2	kcnj1b	0.00122153305980347
33630	taf9	kcnh6a	0.00122151845272129
41228	hnrnpua	cacng7a	0.00122151761949765
38583	cenpw	kcnh8	0.00122150630850564
38584	hbp1	si:dkey-36i7.3	0.00122150619686263
10065	rfx2	glra4a	0.00122150558483279
28483	si:zfos-128g4.1	cacna1ha	0.00122146841344919
4694	hmga1b	cacna1ba	0.0012214470272627
64745	rb1	kcnj1b	0.00122139675879391
25767	six6b	p2rx5	0.00122138993120231
4695	scrt1a	cacna1ba	0.00122138969607077
62355	setdb1b	kcna4	0.00122137209429669
4696	rfc4	chrna4b	0.00122136556049879
57301	arid4a	tpcn1	0.00122136031955216
52069	kdm5ba	tmem63ba	0.00122131735589634
36080	insm1b	gria4a	0.00122131720643627
28484	zic3	unc80	0.00122126245632072
41229	znf704	asic1a	0.00122125413200533
12784	dclre1b	trpc4a	0.00122125238750441
57302	arid1b	grin2ca	0.00122124634046886
20825	dedd1	p2rx3a	0.00122118722147121
41230	jmjd1cb	kcnc2	0.00122117797125899
46404	lhx5	ryr1a	0.0012211667361363
23263	smarca4a	p2rx3b	0.00122114474795239
54679	prdm12b	kcnq3	0.00122114049625095
52070	kdm6al	asic4b	0.00122107256618202
31096	tcf7l2	gabrb3	0.00122106446149184
41231	apex1	tmem266	0.00122103057377079
15648	tial1	cacna1db	0.00122101580884185
18315	acd	chrne	0.00122099652821405
43842	vdrb	kcnk2b	0.00122098307795371
28485	myclb	gria3a	0.0012209774771962
33631	pcna	kcnh6a	0.00122094191157782
10066	gtf2f2a	lrrc8aa	0.00122093890066057
57303	zmynd11	cacna1ab	0.00122092966661487
10067	hopx	kcng1	0.0012209033728759
18316	her4.4	cacna1ea	0.00122089501883145
59957	phf21aa	pde4bb	0.00122088873232358
12785	kdm2aa	grin3bb	0.00122087451044344
1846	lyar	grik1a	0.0012208424430003
7297	ssbp1	cacna1bb	0.00122083108729229
18317	myef2	gria1a	0.0012208131475062
4697	rabgef1	grin2cb	0.00122080292112502
38585	kdm2bb	kcna1a	0.00122077556416261
1847	gtf2f2a	ank1b	0.00122076021416983
25768	tshz1	kcnh4b	0.00122073988500624
31097	scrt1a	grik4	0.0012207039612976
23264	ten1	gria2a	0.00122069338808439
38586	vax1	vdac3	0.00122067433428771
28486	cdk9	cacna1ha	0.00122066477413401
52071	esrra	ryr2b	0.00122065713699369
23265	polk	kcnh4a	0.00122061908222751
7298	ssbp1	scn1lab	0.00122061677454685
43843	nr1d2a	grin1a	0.00122061068330399
54680	purbb	kcnd3	0.00122058950301504
10068	six6a	grin2db	0.00122055071857923
15649	ssbp2	scn8ab	0.00122054578307044
64746	pou2f2a	rims1b	0.00122054404013594
33632	tcf12	pacs1a	0.00122052718308509
23266	ppardb	si:ch211-39a7.1	0.00122052543338449
64747	top3b	rims1b	0.0012205243266731
59958	zeb1b	pde4bb	0.00122047589096028
46405	zbtb4	grin1b	0.00122047499400565
54681	surf6	kcnd3	0.00122043723333813
12786	tial1	scn8aa	0.00122040832810557
62356	nfatc1	cacng4a	0.00122040383333877
7299	si:ch211-153j24.3	trpc1	0.0012204017765466
54682	ncor1	tmem63c	0.00122038345203063
23267	arid1b	gria2a	0.00122033306436429
20826	polr2j	cacna1eb	0.00122025182221676
15650	myef2	scn8ab	0.00122024385033022
10069	sirt2	trpc3	0.00122023853986952
7300	baz2a	scn1lab	0.00122022054157019
7301	arl14ep	chrna5	0.00122021947194378
36081	hmx2	pacs2	0.00122020151201046
23268	polr2a	cacna1fb	0.00122019940373286
12787	hmg20a	chrnb3a	0.0012201614143161
43844	surf6	rims4	0.00122014737494382
64748	pbx3b	kcnj1b	0.00122014488132507
62357	zbtb4	stac	0.00122013907719262
57304	rpa3	grin2ca	0.00122012680450295
49240	bahd1	kcnq2a	0.00122012204966642
43845	zgc:194285	kcnc3a	0.0012201191055641
41232	elmsan1b	asic1a	0.00122006304383985
1848	rfx2	gabrb1	0.00122003982347971
7302	vax1	trpc1	0.00122002626760659
43846	her4.3	gabrd	0.00122002135274877
10070	pou2f2a	grin2db	0.00122000544502548
12788	hmgxb4a	mcoln1a	0.00122000148749969
41233	foxk2	kcnj9	0.00121996104822698
7303	cdk9	trpc1	0.00121994336881115
52072	zzz3	kcnq2b	0.00121993977444897
15651	nkx2.4a	chrnb4	0.00121992925991947
52073	arntl1a	ryr2b	0.00121991720681142
7304	myclb	trpc1	0.00121990900213461
28487	tsn	kcnh5b	0.00121985464471117
57305	foxp4	kcne4	0.00121984777439673
62358	rad21a	grid1b	0.00121982920879701
12789	foxq1b	grin3bb	0.00121980865050406
41234	srebf2	cacng7a	0.00121979712675455
18318	zmynd11	cacna1ea	0.00121977330649308
15652	zic2a	scn8ab	0.00121976320280577
7305	smarca4a	chrna5	0.00121973898601545
64749	smarca4a	grid2	0.00121970822003743
20827	gmeb1	cacna1eb	0.00121969324575351
38587	nkx2.4a	kcna1a	0.00121967424287689
10071	hivep3a	cacna1c	0.00121966584323689
36082	nr2f6b	cacng1a	0.00121964690853311
15653	elmsan1b	chrnb4	0.00121963868963666
28488	smarcc1a	itpr1a	0.00121963517606996
41235	si:dkey-250d21.1	cacng7a	0.00121963255821295
57306	sirt2	scn1ba	0.00121960876937217
52074	hmgxb4a	kcnd2	0.00121958150481709
23269	foxg1a	gria2a	0.00121955932186263
43847	zbtb4	tmem37	0.0012195503347738
59959	si:dkey-250d21.1	kcna2b	0.00121953430076464
23270	prim2	trpm7	0.00121951857748884
59960	prdm2b	cacng3b	0.00121948814840289
41236	cxxc1a	kcnj9	0.00121948533360028
12790	phf21aa	cacna1da	0.00121945261105003
1849	dlx6a	gabrb1	0.00121944770637108
54683	gtf2b	kcnd3	0.0012194429991285
64750	insm1a	kcnb1	0.00121942900171685
62359	zc3h4	kcna4	0.00121942595043445
20828	ddb2	trpm5	0.00121941936414476
23271	hmgb2a	si:ch211-39a7.1	0.00121941642836868
1850	cicb	grik1a	0.00121938428984259
12791	sfpq	kcng3	0.00121937282526725
4698	maff	scn1bb	0.00121935990530003
57307	pogzb	grin2ca	0.00121933977646718
57308	znf703	chrna2a	0.00121932844840326
64751	zgc:114046	gabra5	0.00121931949212558
59961	ets2	fxyd6l	0.00121930356461107
25769	znf576.2	gria2b	0.00121930197377396
18319	taf3	cacna1ea	0.00121928451046211
25770	pou2f2a	kcnh4b	0.00121927816405924
38588	apex1	fxyd6	0.00121927813517622
38589	puraa	si:dkey-36i7.3	0.00121927215493199
49241	hmgxb4a	gabrr2a	0.00121925573837079
12792	pbx4	cacna1da	0.00121922704741341
59962	znf687b	pde4bb	0.0012192202287139
54684	tcf12	tmem63c	0.0012192155148723
20829	atf1	cacna1eb	0.00121915489789777
52075	baz2a	tmem63ba	0.00121913610370026
43848	uncx	grin1a	0.00121911657220971
23272	rpa1	p2rx3b	0.00121911359151107
12793	cdk9	scn8aa	0.00121904754274478
57309	arxa	chrna2a	0.00121904710807015
59963	zic2a	si:dkey-56f14.4	0.00121903848297376
43849	mybl1	grin1a	0.00121902998575681
33633	ilf3b	si:dkey-183j2.10	0.00121901949535919
20830	cdc5l	hcn4l	0.00121901441406162
41237	kdm6bb	tmem266	0.00121900725212915
15654	gtf2b	scn8ab	0.00121899138345519
43850	rabgef1	rims4	0.00121894955022742
57310	smarca4a	grin2ca	0.00121891141087163
52076	mycn	asic4b	0.00121888615236194
25771	pknox2	si:ch73-380n15.2	0.00121887746769084
57311	zgc:114046	scn1ba	0.00121886620548851
4699	nr2f6a	kcnf1a	0.00121882794354981
15655	kin	chrnb4	0.00121881923232287
52077	lhx5	ryr2b	0.0012188124801845
1851	hey1	cacng5a	0.00121879918745313
57312	rtf1	glra1	0.00121879006865015
59964	pou2f1b	grid1a	0.00121878143508485
64752	pbx4	grid2	0.00121876854175358
46406	nkx2.4b	kcnc4	0.00121876119948254
36083	hif1al	kcnh7	0.00121874201080678
46407	nabp1a	tmem38a	0.00121873718982069
41238	cebpb	kcnj9	0.00121873486015706
28489	tcf12	cacna1ha	0.00121869998742831
57313	mef2aa	cacna1ab	0.00121867922079793
49242	tox2	tmem63a	0.00121867847691958
52078	tcf3b	asic4b	0.00121867146012272
25772	polr3h	cacna1g	0.00121865810867721
18320	sox11a	cacna1ea	0.00121865616474578
64753	dlx5a	gabra5	0.0012186496450868
41239	cxxc1a	tmem266	0.00121864771862572
7306	srebf2	scn1lab	0.00121862978218868
7307	cxxc1a	glra3	0.0012186182371491
1852	dedd	tmc6b	0.00121859676845463
38590	srcap	kcna1a	0.00121857437818422
25773	smarcb1a	cacna1g	0.00121856788991366
33634	cebpb	itpr1b	0.0012185575051125
36084	purbb	gria4a	0.00121855585517817
15656	myclb	hcn1	0.00121853288535077
7308	taf9	glra3	0.0012185091006843
7309	mta2	cacna1bb	0.0012184628275815
59965	hivep1	zgc:162193	0.00121845513147505
36085	smarcb1a	gria4a	0.00121844989211883
12794	spty2d1	glrba	0.00121844682643718
36086	poldip2	kcnh7	0.00121843939865125
15657	hmx2	glrbb	0.0012184387978588
41240	her4.2	grik5	0.001218434852795
57314	pias4a	chrna2a	0.00121842821223449
10072	baz2ba	cacna1c	0.00121838844401312
15658	cdk12	nalcn	0.00121838246872601
10073	six6b	glra4a	0.00121837379718395
43851	sox11a	rims4	0.00121835973949392
57315	kat6a	glra1	0.00121832310283098
23273	pcna	cacna1fb	0.00121832077939925
57316	pds5b	grin2ca	0.00121830648737145
4700	pcnt	scn1bb	0.00121829611319475
1853	aff2	ank1b	0.00121829112102504
18321	znf1124	si:ch211-126j24.1	0.00121828527477299
59966	si:ch211-173p18.3	grid1a	0.00121825413501682
52079	si:dkey-89b17.4	asic4b	0.00121824412115606
15659	sox2	chrnb4	0.0012182320271011
7310	crema	trpc1	0.00121823072307053
52080	zbtb41	grin2ab	0.00121822738037404
15660	mta2	kcng4a	0.00121820548456404
59967	dedd	cacng3b	0.00121820509929523
28490	scrt2	cacna1ha	0.00121819582968141
25774	mxi1	cacna1g	0.00121818786180417
41241	si:ch211-113p18.3	cacng7a	0.00121817360377977
12795	foxo3a	glrba	0.00121817084517395
59968	si:ch73-311h14.2	zgc:162193	0.00121816128647147
57317	six3b	scn1ba	0.00121815646317031
7311	six6b	scn1lab	0.00121812971699278
1854	si:ch73-311h14.2	kcnj3a	0.00121812528264924
64754	camta1a	grid2	0.0012181138820662
38591	taf3	cacng2a	0.00121809003115908
54685	baz2a	grin2bb	0.00121808977829599
46408	sox11a	asic1c	0.00121806562536662
1855	kat6a	ank1b	0.00121800272200854
59969	pin4	grid1a	0.00121798149571314
10074	si:ch211-232b12.5	cacna1c	0.00121797788230327
1856	nrf1	ank1b	0.00121796409126015
46409	six6b	gabrg2	0.00121793214043241
52081	tcf7l2	tmem63ba	0.00121792544583054
49243	foxp1b	kcnq2a	0.00121792044390322
18322	zhx2a	nnr	0.00121791492861209
64755	pou3f1	rims1b	0.00121785103506478
43852	creb1a	cacng7b	0.00121782855735301
62360	yy1b	kcna4	0.0012177973595878
49244	cux1b	kcnq2a	0.00121779479940466
36087	srebf2	kcnh7	0.00121773764882813
4701	prdm2a	kcnv2b	0.00121768471272656
7312	zic1	chrna5	0.00121767229773759
62361	pin4	kcnj13	0.00121764713682268
10075	purbb	lrrc8aa	0.00121759532353441
49245	lcor	kcnq2a	0.00121759172172231
1857	ssbp1	grik1a	0.00121758953071497
54686	gabpb1	kcnq3	0.00121757599719112
46410	rcor1	asic1c	0.00121753412889069
52082	gtf2f2a	ryr2b	0.00121752882660284
38592	rtf1	fxyd6	0.00121752490050809
52083	zhx2a	grin2ab	0.00121752391287889
15661	supt6h	hcn1	0.00121751064538607
7313	pou2f2a	scn1lab	0.00121749851424468
57318	smarcb1a	cacna1ab	0.00121747093464723
57319	nr3c1	kcne4	0.00121745838761628
7314	si:ch211-153j24.3	chrna5	0.00121745790768274
12796	foxk2	mcoln1a	0.00121743253240968
54687	pds5b	kcnq3	0.00121741856447103
31098	c1d	kcnc1b	0.0012174037937668
25775	hif1al	cacna1g	0.0012173718714578
46411	si:ch211-113p18.3	gabrg2	0.0012173702134117
12797	smad7	chrnb3a	0.00121736818135038
1858	apex1	kcnj3a	0.00121732373631291
28491	arnt2	p2rx7	0.00121730542681621
7315	mef2cb	trpc1	0.00121729728373127
52084	mlf1	asic4b	0.00121727200781045
12798	si:ch73-37h15.2	cacna1da	0.00121726387222849
38593	zgc:173577	si:dkey-36i7.3	0.00121725184177517
7316	si:ch73-347e22.4	scn1lab	0.00121723382982527
46412	egr3	kcnma1a	0.00121722654746211
59970	thrb	zgc:162193	0.00121721933110917
12799	hmgb2a	chrnb3a	0.00121721103024697
1859	bptf	ank1b	0.00121720396475759
31099	her4.2	grik4	0.00121718991581585
36088	zbtb16a	vdac2	0.00121718138443018
43853	kdm5bb	asic1b	0.00121716596331304
7317	pbx4	grin2da	0.00121714906680187
43854	tsn	kcnk2b	0.00121714065115784
7318	smad3a	chrna5	0.00121713948657434
54688	irf2bp1	gabrz	0.00121704407553529
25776	si:ch211-232b12.5	clic4	0.00121704403277817
25777	ash1l	p2rx5	0.00121704368582977
31100	nr4a3	rims2b	0.00121702384573172
31101	nfybb	grik4	0.00121701614047403
23274	zfand6	herpud1	0.00121697635450996
1860	nr1d2a	gabrb1	0.00121697485639243
64756	rtf1	gabra5	0.00121696751272363
64757	kmt2a	grid2	0.00121696661192493
15662	apex1	chrnb4	0.0012169398376492
4702	polr3h	scn1bb	0.00121687754023978
33635	mlf1	kcnh6a	0.00121687432059114
38594	cebpd	pde4ba	0.00121685783566958
15663	pbx4	glrbb	0.00121684348143596
62362	si:zfos-128g4.2	grid1b	0.00121681504256175
10076	mycn	scn3b	0.00121681308680742
10077	sox7	chrnb1	0.00121680938872807
64758	tmpob	cacng4b	0.00121680791258196
54689	polr2j	ryr3	0.0012167953035016
20831	zbtb41	cacna1eb	0.00121678402023182
7319	emx1	glra3	0.00121675039586882
43855	acd	kcnc3a	0.00121671625383088
43856	znf576.2	grin1a	0.00121670653634582
54690	ash1l	kcnd3	0.00121666561226339
57320	ttf1	cacna1ab	0.00121665637744181
64759	mlf2	tmc6a	0.00121660220484426
38595	tox3	cacng2a	0.00121658102271861
62363	hmg20a	gabra1	0.00121656897628275
59971	tcf12	fxyd6l	0.00121654468042199
28492	polr2j	gria3a	0.00121653897651762
10078	zgc:110269	chrnb1	0.001216520556897
57321	pds5b	kcnq5b	0.00121651786955077
46413	ercc1	kcnc4	0.0012165166295312
1861	gtf2e1	tmc6b	0.00121650337727798
1862	hivep1	rims2a	0.00121647714907466
38596	tnrc18	gria4b	0.00121647510220299
18323	gabpb2a	nnr	0.00121640253193814
25778	tfam	si:ch73-380n15.2	0.00121639270742704
36089	myef2	gria4a	0.00121638800551175
15664	sox1b	scn8ab	0.0012163568558281
23275	gtf2f2a	gria2a	0.00121633743820727
36090	bcl11ba	gria4a	0.00121631426847838
23276	kdm5ba	si:ch211-39a7.1	0.00121627907103233
57322	bhlhe41	kcne4	0.00121626243553429
20832	zgc:114046	cacna1eb	0.00121625262408477
18324	ncor2	hcn2b	0.00121623349849741
7320	tox2	trpc1	0.00121623234601461
36091	atf7b	gria4a	0.00121618861594753
23277	stat1a	p2rx3b	0.00121610700604805
25779	puf60b	cacna1g	0.00121605521389907
10079	kin	chrnb1	0.00121605520439367
28493	nr3c1	cnga3a	0.00121603369166758
10080	kdm3b	glra4a	0.00121600377481443
15665	fosaa	kcng4a	0.00121599920518624
41242	znf1124	gabrb4	0.0012159662734438
36092	fbxl6	kcnh7	0.00121595818460477
54691	id3	tmem63c	0.00121595067254143
54692	rpa1	kcnq3	0.00121594003829813
1863	gtf2b	grik1a	0.00121590099305355
57323	cebpb	chrna2a	0.00121589038191118
1864	smad2	grik1a	0.00121588852598695
23278	hmx2	si:ch211-39a7.1	0.00121588182077956
15666	tial1	hcn1	0.00121584495447908
25780	fosl1a	gria2b	0.00121582749783392
4703	top3a	chrna4b	0.00121581961859332
1865	isl1	rims2a	0.00121580973448317
10081	crema	trpc3	0.00121579422948755
20833	hnrpkl	si:ch211-251b21.1	0.00121579015731285
28494	cdc5l	itpr1a	0.00121573950892372
7321	pbx1b	lrrc38b	0.00121571849522578
4704	elf2b	kcnv2b	0.00121566929622952
7322	si:zfos-128g4.1	scn1lab	0.00121565840106283
4705	nfia	glra2	0.00121564775575284
28495	kdm6ba	si:dkey-11f4.7	0.00121564679605908
10082	si:dkey-34m19.3	trpc3	0.00121562920951657
10083	myef2	scn3b	0.00121562887758595
20834	zmynd8	hcn4l	0.00121559942588028
46414	lhx5	kcnma1a	0.0012155671162537
12800	atf1	chrnb3a	0.00121556358020582
64760	zic1	grid2	0.00121550144103717
18325	esrrga	hcn2b	0.00121549956276651
46415	foxk2	cacng8a	0.00121549190089382
15667	rad21a	hcn1	0.0012154884220748
7323	gtf2f1	chrna5	0.00121547191669304
64761	hmgb2a	kcnb1	0.00121547137278384
7324	lhx5	trpc1	0.00121546799321081
43857	lemd3	gabrd	0.00121546647510609
64762	arxa	grid2	0.00121545388418052
18326	zic3	trpc5b	0.00121542088475909
23279	aff2	si:ch211-39a7.1	0.00121542026483612
12801	tfam	mcoln1a	0.00121541933859682
64763	polr2a	rims1b	0.00121541873560233
49246	bcl11aa	tmem63a	0.001215403569357
23280	sox5	kcnh4a	0.00121537976901451
41243	mta2	tmem266	0.00121537387037214
25781	zhx2a	kcnh4b	0.00121536816360789
18327	cxxc1a	hcn2b	0.00121536485458836
41244	tox3	rims3	0.00121534010424783
54693	znf576.2	kcnd3	0.00121533515218176
33636	dlx2a	gria3b	0.00121532559906519
18328	mgaa	chrne	0.0012152922180255
36093	hes6	itpr3	0.00121518582657823
43858	gtf2h3	asic1b	0.00121515031459194
43859	tfdp1b	asic1b	0.00121513921254898
31102	zhx2a	anxa6	0.00121512360944125
57324	kdm3b	cacna1ab	0.00121512146652433
46416	mau2	ryr1a	0.0012151145529741
25782	arid4a	si:ch73-380n15.2	0.0012150912906931
46417	zbtb4	asic1c	0.00121508580085731
25783	mlf1	trpv1	0.00121504606843405
4706	zic2a	tpte	0.00121503806731826
23281	smarca2	trpm7	0.00121503372196481
20835	kdm6bb	hcn4l	0.00121502627667169
36094	pspc1	pacs2	0.0012150091750889
18329	cebpb	cacna1ea	0.00121500598506255
10084	atf7b	cacna1c	0.00121500170719922
15668	crema	scn8ab	0.00121499903021977
38597	pou2f2a	cacng2a	0.00121499427242514
10085	ssbp1	kcng1	0.00121496543996608
1866	zmynd8	kcnc1a	0.00121496123595545
20836	six6b	gria1b	0.00121495944373824
10086	tox3	grin2db	0.0012149499833432
41245	nfia	cacng7a	0.00121490236954124
36095	bptf	gria4a	0.00121489107234676
10087	cdk9	trpc3	0.00121486506212901
23282	foxd2	cacna1fb	0.00121486291917848
7325	hmx2	trpc1	0.00121485510770021
15669	smad2	kcng4a	0.00121485198117083
54694	thrb	grin2bb	0.00121483011507525
1867	nfe2l1b	kcnj3a	0.00121482059749586
46418	purbb	asic1c	0.00121481075000924
7326	zbtb17	lrrc38b	0.00121477383893617
15670	tbpl1	chrnb4	0.00121477219918373
4707	foxk2	scn1bb	0.0012147689093439
12802	nthl1	mcoln1a	0.00121476124086526
54695	six3b	kcnd3	0.00121474557009199
7327	thrb	trpc1	0.00121474014590328
52085	zgc:114046	grin2ab	0.0012147391958185
54696	smarca2	gabrz	0.0012147279297918
12803	bahd1	chrnb3a	0.00121471045802013
38598	ercc3	kcnh8	0.00121464641722035
62364	ddit3	rims1a	0.00121463871977259
18330	cdk12	si:ch211-126j24.1	0.00121463229451206
41246	sox1b	tmem266	0.00121463089826738
18331	rybpb	kcnh1a	0.00121461743808619
36096	si:ch211-161c3.6	cacng1a	0.00121458075147662
18332	irf2bp1	si:ch211-126j24.1	0.00121455088800465
1868	elf2a	tmc6b	0.00121452940971021
15671	banf1	cacna1db	0.0012145258485334
57325	rcor1	kcne4	0.00121451423823573
4708	apex1	kcnf1a	0.00121447786689681
41247	si:ch211-232b12.5	gabrb4	0.00121446476784992
23283	raraa	cacna1fb	0.00121440265191127
18333	id2b	cacna1ea	0.00121437489572722
31103	her4.2	anxa6	0.00121436730323195
64764	mycn	kcnj1b	0.00121434994310781
23284	cdk9	gria2a	0.00121434916523607
28496	cxxc5a	kcnh5b	0.0012143475902587
59972	si:ch211-232b12.5	grid1a	0.00121427857061006
46419	si:ch211-153j24.3	gabrg2	0.00121425715195109
62365	baz2a	gabra1	0.00121420489979669
15672	ncor1	chrnb4	0.00121419547022465
64765	tsn	gabra5	0.00121418933619142
23285	pbx4	trpm7	0.00121418723221515
10088	sox10	kcng1	0.00121417148015478
7328	hmg20a	grin2da	0.0012141523195254
38599	kdm6ba	pde4ba	0.00121413985400885
49247	neurod1	gabrr2a	0.00121412896515427
28497	jmjd1cb	kcnh5b	0.00121411302541079
23286	rabgef1	herpud1	0.00121410640525706
1869	myt1a	kcnc1a	0.00121406834316487
38600	creb1a	kcna1a	0.00121404550413573
59973	smarcb1a	zgc:162193	0.00121403828480567
52086	insm1a	gabrr2b	0.00121401569627613
1870	zbtb17	kcnj3a	0.00121399348004475
64766	nr4a2b	kcnb1	0.00121395396804578
15673	si:ch73-311h14.2	glrbb	0.00121394656877641
12804	baz2a	mcoln1a	0.00121393950866339
43860	kmt2bb	gabrd	0.00121392783251685
41248	lhx1a	gabrb4	0.00121392444915519
38601	lhx5	cacng2a	0.0012139004919919
57326	tial1	tpcn1	0.00121387838204413
31104	kat6b	grik4	0.00121385921851756
33637	cxxc1b	cacna1hb	0.00121377959411035
31105	myef2	anxa6	0.00121375145582303
52087	hivep2a	kcnq2b	0.00121374209246247
7329	si:dkey-250d21.1	scn1lab	0.00121370164963088
41249	relb	cacng7a	0.00121368201498036
1871	zgc:154164	kcnj3a	0.00121367166305927
12805	kdm3b	mcoln1a	0.00121361366790109
36097	nfia	itpr3	0.00121360855652401
59974	rfx2	kcnj11	0.0012135824223332
12806	bahd1	mcoln1a	0.00121356615952624
