## Supplementary material for "Gene family evolution underlies cell type diversification in the hypothalamus of teleosts": Link_lists_Danio_rerio-Ion_channels.csv (part 3 of 3)

	TF	Target	weight
4709	nr1d2b	tpte	0.00121354838391891
15674	ebf3a	glrbb	0.00121354810828392
4710	tcf7l2	cacna1ba	0.00121352967854139
10089	foxj3	scn3b	0.00121352711621054
64767	smg6	rims1b	0.00121349903486791
64768	prdm11	kcnj1b	0.00121347753007861
43861	rfx1a	kcnc3a	0.0012134763924477
46420	nr1d2a	kcnc4	0.00121344077619709
4711	mycb	grin2cb	0.00121339099736998
20837	cxxc5a	p2rx3a	0.00121337406368135
12807	mxi1	scn8aa	0.00121336347785582
54697	si:dkey-93n13.2	kcnq3	0.00121334344245805
15675	zic3	hcn1	0.00121334302290551
15676	si:dkey-27c15.3	trpc4b	0.0012133358137013
4712	nr1h3	kcnv2b	0.00121333009083423
31106	gabpb1	cacng5b	0.00121332935740352
18334	suz12b	hcn2b	0.00121332721720699
46421	kmt2bb	gabrg2	0.00121331807042756
23287	etv5a	p2rx3b	0.00121331742841949
1872	tfam	rims2a	0.0012133095231069
23288	nfia	gria2a	0.00121330577863487
59975	six6a	kcnj11	0.00121330301864128
52088	fezf1	tmem63ba	0.00121329412702849
15677	hmg20a	nalcn	0.00121327775106452
7330	mycn	scn1lab	0.00121327289563439
64769	si:dkey-210j14.4	tmc6a	0.00121327215324703
28498	banf1	itpr1a	0.00121321580196115
28499	rfx1b	cnga3a	0.00121320876508139
33638	ncor2	vdac1	0.0012132029027708
20838	foxo4	clic1	0.00121320250392606
7331	polr1a	grin2da	0.00121319396593646
41250	isl1	asic1a	0.00121317960418759
41251	mef2aa	gabrb4	0.00121317683601679
25784	hmgxb4a	si:ch73-380n15.2	0.00121311943317724
59976	apex1	fxyd6l	0.00121311255143575
64770	zmynd8	cacng4b	0.0012130924703836
10090	ash2l	kcng1	0.00121307818813611
41252	arl14ep	gabrb4	0.00121307291055166
15678	thrb	glrbb	0.0012130573132773
15679	hmg20a	glrbb	0.00121305687231978
64771	si:ch211-232b12.5	cacng4b	0.00121304985055376
31107	rev3l	kcnc1b	0.00121303562194493
36098	atf1	itpr3	0.00121303087553424
43862	si:dkeyp-84f3.5	kcnc3a	0.00121303058895681
10091	si:dkeyp-84f3.5	trpc3	0.00121297655113663
7332	prdm11	glra3	0.00121295065093656
64772	znf770	kcnj1b	0.00121294572430622
25785	klf7b	clic4	0.00121293764572764
31108	rabgef1l	tmc8	0.00121292366906972
28500	stat1a	gria3a	0.00121292198732814
57327	elf2b	scn1ba	0.00121291933468455
54698	kdm3b	cacna1aa	0.00121290249685213
36099	tet1	si:dkey-262k9.4	0.00121289329949013
18335	foxo3a	cacna1ea	0.00121288946865112
20839	pin4	hcn4l	0.00121284738695105
31109	kmt2a	rims2b	0.00121279218554588
10092	scrt1a	glra4a	0.00121278439767771
36100	aff2	kcnh7	0.00121278330096759
10093	sox3	chrnb1	0.00121278318202382
18336	yy1b	si:ch211-126j24.1	0.0012127608342802
31110	mycn	anxa6	0.00121271874947817
23289	per2	kcnh4a	0.00121271521143888
41253	tfam	gabrb4	0.00121271062375894
62366	mbd3a	stac	0.00121270692901494
64773	polr2j	cacng4b	0.00121269468550209
38602	tfam	pde4ba	0.0012126931852934
20840	lemd3	trpm5	0.00121268200907925
46422	zic3	kcnma1a	0.00121268159716667
18337	kmt2a	trpc5b	0.00121266264677454
12808	safb	glrba	0.00121265086652502
12809	relb	trpc4a	0.00121262844872369
31111	kdm5c	kcnj3b	0.00121261067562126
49248	smarcb1a	cacng8b	0.00121257792956192
38603	nabp1a	pde4ba	0.00121257418332192
49249	bcl11ba	asic4a	0.00121256637282517
49250	gtf2f2a	asic4a	0.00121255557864492
12810	timeless	cacna1da	0.00121254573891612
15680	znf1124	trpc4b	0.00121252022277562
15681	epas1b	cacna1db	0.00121251214389879
52089	kdm2bb	tmem63ba	0.00121247973470247
15682	myef2	nalcn	0.00121244868290028
46423	gtf2b	gabrg2	0.00121244423079497
49251	dlx6a	cacng8b	0.00121243714029874
25786	tfam	gria2b	0.00121236111633202
49252	sall1a	tmem63a	0.00121234208108638
52090	ncor2	tmem63ba	0.00121233223331833
7333	znf711	glra3	0.0012123235021685
20841	lemd3	hcn4l	0.00121230196300067
41254	rbpjb	kcnj9	0.00121227219380989
15683	pou2f2a	glrbb	0.0012122566783765
46424	zmynd8	grin1b	0.0012122556446251
20842	vax1	cacna1eb	0.00121224653352221
12811	elf2a	mcoln1a	0.00121222598893373
4713	gabpb1	cacna1ba	0.00121221926500146
64774	nrf1	cacng4b	0.00121221924924541
33639	jmjd1cb	cacna1hb	0.0012121926216086
38604	foxg1a	si:dkey-36i7.3	0.00121218906131465
52091	zic3	tmem63ba	0.00121216558230603
57328	nr1i2	kcne4	0.00121215791150584
36101	kin	pacs2	0.00121214061508057
36102	zgc:77151	itpr3	0.00121213103854039
57329	poldip2	kcnq5b	0.00121207135106884
10094	kdm2aa	lrrc8aa	0.001212042729971
52092	znf1124	grin2ab	0.00121203339213158
7334	gtf2e2	lrrc38b	0.00121198874196579
52093	irf2bp1	tmem63ba	0.00121196947178035
64775	hmg20a	gabra5	0.00121196430031277
62367	lhx1a	kcna4	0.00121195781550761
15684	rev3l	scn8ab	0.0012119190419589
33640	hmgb3b	si:dkey-183j2.10	0.00121191368066293
23290	si:dkey-250d21.1	gria2a	0.00121189865006279
23291	znf704	si:ch211-39a7.1	0.00121188548052062
46425	tox2	gabrg2	0.00121188356010013
57330	tfcp2	grin2ca	0.00121186541639676
15685	cxxc5a	nalcn	0.0012118454024671
23292	si:ch211-126i22.5	p2rx3b	0.00121184459321723
36103	tefa	cacng1a	0.00121180614484273
64776	sox4b	grid2	0.00121180423843164
54699	taf9	tmem63c	0.0012117709741673
18338	smarca4a	si:ch211-126j24.1	0.00121175168710124
49253	pou3f3a	ryr1b	0.00121173966728317
7335	znf770	glra3	0.00121172801799152
10095	si:ch1073-159d7.13	lrrc8aa	0.00121171819749958
28501	dlx1a	kcnh5b	0.00121171006249629
41255	chd8	kcnc2	0.00121166518396533
28502	rad23aa	itpr1a	0.00121164541247049
28503	gabpb1	gria3a	0.00121163534983672
52094	fosaa	gabrr2b	0.00121158553025748
10096	six6b	grin2db	0.00121158514758845
33641	si:dkey-23a13.22	si:dkey-183j2.10	0.00121158494198313
36104	wbp2	cacng1a	0.00121156592423402
12812	upf1	scn8aa	0.00121153575778821
12813	atn1	chrnb3a	0.00121152975295617
28504	pou3f1	unc80	0.00121152013419891
20843	nr2c2	hcn4l	0.00121151569245477
54700	aff2	tmem63c	0.00121151185007867
12814	cdk12	trpc4a	0.00121150498174328
49254	epas1b	kcnd1	0.00121150082180748
46426	surf6	tmem38a	0.00121149812428885
54701	kdm3b	gabrz	0.00121148928243151
1873	btbd11a	grik1a	0.00121148321895952
64777	fosaa	gabra5	0.00121147877760528
38605	cica	kcna1a	0.00121147545729258
10097	puf60b	lrrc8aa	0.00121147060337059
54702	taf3	grin2bb	0.00121147048976722
20844	znf277	cacna1eb	0.0012114537164902
43863	nr1d2b	grin1a	0.00121144041042073
10098	znf770	kcng1	0.00121143825883899
57331	kdm6a	kcnq5b	0.0012114111058307
43864	zbtb4	kcnk2b	0.00121141024552631
38606	si:ch211-160f23.7	fxyd6	0.00121140537177499
41256	smg7	gabrb4	0.0012114011171587
57332	rfxap	tpcn1	0.00121140055581931
57333	si:ch73-311h14.2	chrna2a	0.00121138586990899
31112	baz2a	cacng5b	0.00121133339344363
10099	lcorl	grin2db	0.00121132913831679
31113	kdm5ba	anxa6	0.00121129048996343
46427	znf827	grin1b	0.00121126453132078
4714	taf3	cacna1ba	0.0012112601434813
25787	pcna	si:ch73-380n15.2	0.00121124140885064
54703	gtf2e2	kcnq3	0.0012112404632796
49255	polr2a	kcnq2a	0.00121123890684987
41257	ncor1	asic1a	0.00121123039351152
28505	kat6b	cacna1ha	0.00121122838997381
57334	foxk2	scn1ba	0.00121122536084879
33642	cxxc5a	itpr1b	0.00121120449292387
25788	kdm2ba	kcnh4b	0.00121120362311404
46428	polr2gl	asic1c	0.00121120159969569
23293	yy1b	kcnh4a	0.00121119660949181
49256	her15.1	kcnq2a	0.00121119546118351
20845	arid1b	gria1b	0.00121119266001776
18339	smarca4a	nnr	0.00121119076474102
1874	aebp2	cacng5a	0.0012111794740901
64778	myef2	gabra5	0.00121117823632596
12815	polr2j	chrnb3a	0.00121116673538893
10100	arid1b	kcng1	0.00121115082925423
54704	kdm6ba	cacna1aa	0.00121113324910015
10101	roraa	trpc3	0.00121113229738983
59977	hopx	zgc:162193	0.00121107435727305
20846	nr1h3	hcn4l	0.00121105605372653
28506	znf1124	cnga3a	0.00121101726774617
25789	foxo3b	cacna1g	0.00121099654195146
1875	zbtb16b	rims2a	0.00121098716684952
15686	gtf2e2	nalcn	0.00121094875641032
28507	hmg20a	unc80	0.00121093564532263
33643	si:dkey-89b17.4	gria3b	0.00121093349460956
59978	rfxap	fxyd6l	0.00121092703594378
62368	mta2	grid1b	0.00121092193341093
12816	mef2cb	kcng3	0.00121087123759687
49257	cica	kcnq2a	0.00121086198493769
33644	tsn	gria3b	0.00121084722069502
33645	atn1	gria3b	0.00121083371738951
46429	tfam	grin1b	0.00121083106159665
64779	foxj3	tmc6a	0.0012107553882899
43865	nr1d2b	asic1b	0.00121075172438391
52095	foxo3b	grin2ab	0.00121074374824382
54705	rad21a	ryr3	0.00121073503835949
41258	smarcad1a	asic1a	0.00121072591203828
59979	zgc:66474	kcnj11	0.0012106790057581
64780	baz2a	rims1b	0.00121067392794597
52096	nr1d2b	asic4b	0.00121064639581478
54706	taf3	ryr3	0.00121064434746435
36105	foxp1a	si:dkey-262k9.4	0.00121063713736657
15687	bach2a	trpc4b	0.00121061880041135
20847	ino80	kcnh3	0.00121061431530019
28508	crebl2	kcnh5b	0.00121055119349416
7336	her4.2	trpc1	0.00121047827835856
1876	lhx1a	kcnc1a	0.00121044064813935
52097	neurod6a	gabrr2b	0.00121043369649935
36106	si:ch211-165g14.1	pacs2	0.00121043060189534
31114	cica	rims2b	0.00121039955940663
7337	znf536	cacna1bb	0.00121038773093489
31115	si:dkey-23a13.22	anxa6	0.00121038688602377
57335	tfam	scn1ba	0.00121038331151221
57336	tgif1	grin2ca	0.00121037234964055
18340	baz2a	si:ch211-126j24.1	0.00121037073830621
46430	poldip2	kcnc4	0.00121036475415865
36107	gli3	itpr3	0.00121033764595095
10102	foxo3b	glra4a	0.00121033284263568
38607	homezb	kcna1a	0.00121028830344395
28509	nfya	si:dkey-11f4.7	0.00121024761032454
15688	zic1	scn8ab	0.00121024739069476
62369	zmynd11	rims1a	0.00121021059653351
25790	pias4a	trpv1	0.00121018309879945
62370	six6b	stac	0.00121015315959389
25791	si:ch211-153j24.3	kcnh4b	0.00121013855222734
7338	kdm6bb	glra3	0.00121011984544826
52098	supt6h	asic4b	0.00121011471606814
10103	pms2	glra4a	0.00121008329454743
33646	ssbp4	pacs1a	0.00121006919000867
49258	thap11	kcnd1	0.00121005022154419
59980	phc2a	zgc:162193	0.0012100348401662
31116	smarcad1a	kcnj3b	0.00121003047807926
10104	aff2	glra4a	0.00121001546349618
1877	lhx6	rims2a	0.00120999864117757
36108	mycn	kcnh7	0.00120992276886387
12817	rad21a	mcoln1a	0.00120991146964461
49259	si:dkeyp-84f3.5	kcnq2a	0.0012099019352168
54707	smarcb1a	chrna1	0.00120989203411274
18341	smarca2	si:ch211-126j24.1	0.00120987490341744
52099	thap11	gabrr2b	0.00120986761650219
10105	znf576.2	trpc3	0.00120984377818497
64781	zfx	tmc6a	0.00120981464958052
23294	kdm5bb	gria2a	0.00120978114894499
15689	nfe2l1b	chrnb4	0.00120977505173984
15690	si:zfos-128g4.2	cacna1db	0.00120977328086717
7339	nfe2l1b	kcnf1b	0.0012097726824553
25792	irf1b	p2rx5	0.00120974361487566
7340	si:dkey-20i20.8	scn1lab	0.00120973650081071
54708	smarcc2	kcnq3	0.00120968013826545
25793	nr3c1	hvcn1	0.00120964403935238
36109	gtf2b	kcnh7	0.00120964329859357
46431	polr2k	gabrg2	0.00120960016957619
31117	pbx4	anxa6	0.00120959904308767
10106	taf3	cacna1c	0.00120958926904693
46432	si:ch73-386h18.1	grin1b	0.00120958607569034
59981	sox2	fxyd6l	0.00120953804226448
12818	sox6	kcng3	0.00120951557926473
28510	foxo3a	unc80	0.00120946294748967
7341	hopx	lrrc38b	0.00120946215023097
62371	nfe2l2a	cacng4a	0.00120945104607903
12819	irf2bp1	mcoln1a	0.0012094487101276
18342	kdm5c	hcn2b	0.00120941270171326
33647	zbtb18	vdac1	0.0012094103291842
23295	apex1	si:ch211-39a7.1	0.00120938722431463
1878	lhx6	ank1b	0.00120938556315789
52100	lyar	gabrr2b	0.00120935566919023
18343	polr1d	si:ch211-126j24.1	0.00120932722658981
1879	zic3	ank1b	0.00120932085564481
10107	jmjd1cb	grin2db	0.00120930052147173
52101	dlx6a	cbarpb	0.00120929950370956
15691	bsx	hcn1	0.00120928430195857
28511	polr2a	cacna1ha	0.00120927937174382
36110	smarca2	pacs2	0.0012092742119467
38608	aebp2	kcnh8	0.00120927228948918
33648	mgaa	gria3b	0.00120927187259689
33649	nfyba	si:dkey-183j2.10	0.00120925850528436
64782	stat5a	cacng4b	0.00120925116519384
4715	si:ch73-311h14.2	kcnv2b	0.00120924670491101
33650	cxxc1a	si:dkey-183j2.10	0.00120920395293754
62372	neurod6b	kcnj13	0.0012091982689601
54709	rbpjb	ryr3	0.00120919561916642
15692	smarcb1a	nalcn	0.00120918686021157
41259	sox1b	grik5	0.00120912091034673
54710	znf827	gabrz	0.00120910711999403
23296	mbd3a	herpud1	0.00120910309957248
41260	sox1a	tmem266	0.0012090931470824
25794	tbx2b	cacna1g	0.00120908782447396
31118	lef1	cacng5b	0.00120906436965731
33651	pcna	vdac1	0.00120905463102715
12820	ubtfl	trpc4a	0.00120903410762342
46433	cdk9	tmem38a	0.0012090217759779
64783	tardbp	kcnj1b	0.00120899908034833
62373	smarca2	rims1a	0.00120897821673372
23297	bahd1	kcnh4a	0.00120897666191899
52102	tox3	tmem63ba	0.0012089708875677
7342	pbrm1	scn1lab	0.00120896014157333
12821	aebp2	chrnb3a	0.00120894574171139
54711	si:ch211-153j24.3	kcnd3	0.00120893375489039
64784	cxxc4	cacng4b	0.00120890861855996
64785	smarce1	tmc6a	0.00120890597764703
33652	tnrc18	pacs1a	0.00120887474657653
41261	si:ch211-261d7.6	rims3	0.00120882736158917
46434	si:dkey-253d23.5	ryr1a	0.00120881564066573
18344	kdm5c	si:ch211-126j24.1	0.00120881199333422
41262	emx1	kcnj9	0.00120878523865163
18345	rybpa	gria1a	0.00120874748005232
52103	nr1d2a	grin2ab	0.00120874332388198
57337	pin4	cacna1ab	0.0012086686720621
43866	arl14ep	tmem37	0.00120866152471256
10108	camta1a	grin2db	0.00120863944621652
49260	taf1	kcnd1	0.001208625384189
23298	hopx	herpud1	0.00120861936212312
52104	six6b	kcnq2b	0.00120860694016183
54712	kdm1a	chrna1	0.001208603182175
52105	ssbp1	tmem63ba	0.00120859159221304
10109	nfe2l1b	scn3b	0.00120853581702382
52106	her4.2	kcnq2b	0.00120853543655574
4716	irf2bp1	glra2	0.00120852282647125
10110	hmg20a	kcng1	0.00120851364001823
23299	setdb1a	kcnh4a	0.00120848096583863
1880	gtf2f1	gabrb1	0.00120847654051434
18346	si:dkey-250d21.1	chrne	0.00120847178918189
49261	si:ch211-207i20.3	gabrr2a	0.00120847012627537
46435	kdm5c	kcnma1a	0.00120843567283179
57338	taf3	kcnq5b	0.00120843442436222
12822	bcl11aa	scn8aa	0.00120842929301155
28512	zgc:173552	unc80	0.00120839906989292
12823	si:dkey-89b17.4	mcoln1a	0.00120838253895738
1881	her4.3	cacng5a	0.00120837912466813
52107	nkx2.4b	kcnd2	0.00120834963231481
31119	si:ch211-195d17.2	kcnc1b	0.00120834900501657
31120	her6	tmc8	0.0012083349557259
28513	nfe2l3	cnga3a	0.00120831130787076
36111	zgc:114046	fxyd1	0.00120830053321728
23300	bcl11aa	cacna1fb	0.00120827154089083
54713	hnrnpua	ryr3	0.00120824010115027
52108	sox5	kcnq2b	0.00120820307553455
33653	cxxc5a	gria3b	0.00120818028130742
25795	myef2	clic4	0.00120817466911559
62374	baz2a	rims1a	0.00120816152919815
7343	mysm1	cacna1bb	0.00120815094399521
4717	wrn	grin2cb	0.00120813945999966
36112	sox11a	kcnh7	0.00120808560581836
59982	top2b	zgc:162193	0.0012080710875969
4718	kdm6bb	glra2	0.00120805744840768
1882	hnrnpua	kcnc1a	0.00120802343912585
31121	mef2aa	gabrb3	0.00120800565634284
38609	mgaa	kcnh8	0.00120797684762192
52109	znf277	tmem63ba	0.00120795165558767
43867	suz12b	kcnc3a	0.00120792115039369
52110	cers2b	ryr2b	0.00120791174976529
12824	rpa1	scn8aa	0.00120790129335993
57339	hic2	chrna2a	0.00120789931709972
31122	pou3f2b	cacng5b	0.0012078702882946
20848	tefa	cacna1eb	0.00120785618375524
49262	trim33	asic4a	0.00120783453728513
7344	pou3f2b	scn1lab	0.00120782923812363
46436	nfil3	kcnc4	0.00120779968218371
38610	atn1	kcnh8	0.0012077947560487
4719	myclb	scn1bb	0.00120777954396396
28514	tfdp2	p2rx7	0.00120776976555114
25796	hnrnpua	gria2b	0.00120773620995827
4720	neurod4	scn1bb	0.00120773548714108
4721	nfe2l1b	kcnf1a	0.00120771856588649
52111	si:ch73-311h14.2	kcnd2	0.00120771309495608
33654	safb	si:dkey-183j2.10	0.00120765246655181
28515	nono	itpr1a	0.00120764197809603
28516	elf2b	cnga3a	0.00120763031884785
59983	kdm5c	grid1a	0.00120759986606688
10111	rad21a	glra4a	0.0012075858951985
25797	ctcf	trpv1	0.0012075844364562
18347	bcl11aa	kcnh1a	0.00120757689769883
1883	roraa	cacng5a	0.00120757311452511
43868	gtf2b	kcnc3a	0.00120755221738422
25798	cremb	kcnh4b	0.00120753690251469
52112	foxp4	ryr2b	0.00120753274416315
1884	kdm6ba	kcnc1a	0.00120753245319822
25799	supt6h	clic4	0.00120752102498131
52113	tbpl1	asic4b	0.00120750968243899
54714	tbp	kcnq3	0.00120749417110501
23301	foxn2b	kcnh4a	0.00120746855551168
33655	cebpd	gria3b	0.00120744890536707
64786	phf21aa	kcnj1b	0.00120743766402701
49263	per1a	ryr1b	0.00120742386839524
54715	mafgb	gabrz	0.00120737346647753
28517	zbtb16b	cacna1ha	0.00120736118803153
12825	rpa3	chrnb3a	0.00120734011913283
18348	smarca2	hcn2b	0.00120731945665267
57340	pbx4	chrna2a	0.00120730126030181
1885	rabgef1	tmc6b	0.00120729151530158
49264	znf827	asic4a	0.00120727299782425
12826	tcf20	scn8aa	0.00120724537807194
7345	per3	grin2da	0.00120723323424688
20849	zfand3	cacna1eb	0.00120721754683326
41263	lemd3	asic1a	0.00120721302065895
18349	hif1al	chrne	0.00120717511270071
31123	zic3	rims2b	0.00120717385636026
36113	fosaa	fxyd1	0.0012071596259938
54716	pspc1	ryr3	0.0012071123999196
1886	crema	cacng5a	0.00120707358301018
38611	hnrnpua	pde4ba	0.0012070471666376
52114	aebp2	cbarpb	0.00120700830926305
43869	roraa	gabrd	0.00120700217199758
52115	gtf2b	cbarpb	0.00120697782414102
4722	top2b	chrna4b	0.00120695451780365
59984	pknox1.1	zgc:162193	0.00120694089637739
36114	pou3f1	si:dkey-262k9.4	0.00120693088595578
64787	pou2f2a	grid2	0.00120690654194057
4723	lmx1ba	chrna4b	0.00120689995509743
25800	otpa	kcnh4b	0.00120687556745041
12827	jmjd1cb	chrnb3a	0.00120684975321355
43870	cicb	cacng7b	0.00120683739535199
18350	nr1h3	kcnh1a	0.00120682540527007
31124	ssbp1	rims2b	0.00120675922605426
62375	smarcc1a	kcna4	0.00120675128258298
57341	hmga1b	kcnq5b	0.00120673622103441
18351	zbtb12.2	nnr	0.00120666172052924
10112	myef2	glra4a	0.00120665937110864
46437	setdb1a	ryr1a	0.00120662513872349
57342	homeza	kcne4	0.00120660368439249
54717	foxj1b	gabrz	0.00120657409611885
7346	polr2k	glra3	0.00120656295462497
31125	cdk9	cacng5b	0.00120655674647729
46438	e2f3	ryr1a	0.001206512705277
41264	myt1a	asic1a	0.00120647507893163
43871	surf6	kcnc3a	0.00120645893750474
7347	her4.4	grin2da	0.00120645811385754
41265	baz2ba	asic1a	0.00120645767367249
4724	hira	scn1bb	0.00120645749613311
52116	pcna	kcnd2	0.00120643257584066
54718	nr1d2a	gabrz	0.00120642817794797
49265	rev3l	ryr1b	0.00120642728781508
31126	nr4a2b	cacng5b	0.0012064186995117
57343	crlf3	kcne4	0.00120640869274073
7348	rabgef1	lrrc38b	0.00120640457495592
20850	gtf2f2a	hcn4l	0.00120640070993601
36115	bend3	cacng1a	0.00120638713119271
1887	c1d	ank1b	0.00120637607294783
23302	sox9b	gria2a	0.00120632777230042
59985	irx2a	kcnj11	0.0012063268190709
36116	mcm4	si:dkey-262k9.4	0.00120629941263911
52117	zeb1b	ryr2b	0.00120629679663248
28518	dclre1c	itpr1a	0.00120626775609972
4725	dnajc1	chrna4b	0.0012062619379978
23303	onecut1	si:ch211-39a7.1	0.00120625165923609
23304	fen1	si:ch211-39a7.1	0.00120624371733473
49266	kdm1a	tmem63a	0.00120621985599353
57344	lemd3	grin2ca	0.00120621686225822
7349	etv5b	kcnf1b	0.00120620600549281
7350	foxp2	scn1lab	0.00120618402664791
54719	kdm2ba	tmem63c	0.00120616925918895
28519	foxd2	itpr1a	0.00120614663083007
12828	zbtb4	mcoln1a	0.0012061358405215
18352	hivep3b	chrne	0.00120613408583059
12829	nfe2l2a	trpc4a	0.00120612986304417
12830	hnrnpua	kcng3	0.00120612364337758
31127	kdm5c	grik4	0.00120611425200279
64788	polr2a	tmc6a	0.00120610413685295
1888	pias4a	ank1b	0.00120606534388465
10113	neurod1	cacna1c	0.00120598516520441
25801	gtf2b	p2rx5	0.00120596186205486
59986	stat1a	fxyd6l	0.00120592633644123
20851	relb	hcn4l	0.00120589767833916
15693	rybpa	trpc4b	0.00120589203219486
10114	isl1	trpc3	0.00120582372396096
64789	tsn	grid2	0.00120580803978758
1889	kat6a	gabrb1	0.00120578125826742
43872	ssbp1	tmem37	0.00120575383786417
10115	kat6a	cacna1c	0.00120574670323679
28520	cdk12	kcnh5b	0.00120574459621005
12831	smarca4a	glrba	0.00120573268269153
12832	bahd1	glrba	0.00120572596318079
49267	zic3	kcnd1	0.00120572199376928
25802	zbtb4	trpv1	0.00120571615204784
7351	nr1d2a	lrrc38b	0.00120567821391657
64790	pias4a	rims1b	0.00120560995124241
33656	maf1	cacna1hb	0.00120558816440421
1890	six6b	cacng5a	0.00120549509726292
46439	rad54l	ryr1a	0.00120548992359507
41266	si:ch211-153j24.3	grik5	0.00120546686637804
1891	neurod1	rims2a	0.00120545418472182
12833	ssbp1	cacna1da	0.00120544374392921
38612	si:dkey-23i12.7	pde4ba	0.00120542829855234
18353	jmjd1cb	trpc5b	0.00120541776469018
12834	uncx	chrnb3a	0.00120538670282352
7352	myt1la	trpc1	0.00120538290160022
57345	mlh1	grin2ca	0.00120538237406643
41267	setdb1b	kcnj9	0.00120535922688476
46440	top1l	ryr1a	0.00120535189738953
28521	nr3c1	kcnh5b	0.00120534128820063
1892	kdm5c	kcnc1a	0.00120532697500691
59987	mybl1	kcna2b	0.0012053191727232
57346	zbtb16b	chrna2a	0.00120529063851626
46441	kin	asic1c	0.00120528433326768
38613	myt1a	kcnh8	0.00120528403587537
49268	sox1b	ryr1b	0.00120525534554182
59988	dlx1a	pde4bb	0.00120523769640117
43873	nr4a3	rims4	0.00120523470821017
20852	kdm6ba	p2rx3a	0.00120523356948895
18354	ncor1	trpc5b	0.00120521030395259
20853	scrt2	kcnh3	0.00120517300569395
20854	hnrnpd	clic1	0.00120515385893118
23305	dedd	kcnh4a	0.00120513823154009
7353	myef2	trpc1	0.00120513725123541
38614	zic3	vdac3	0.00120512664747389
43874	rfc5	kcnc3a	0.00120507832548146
7354	ascl1a	glra3	0.00120504044854594
28522	fosaa	si:dkey-11f4.7	0.00120501574767608
31128	mta1	cacng5b	0.00120501057813868
18355	gtf2b	si:ch211-126j24.1	0.00120497669508256
15694	dlx1a	trpc4b	0.00120497309692425
57347	sox5	scn1ba	0.0012049616995503
31129	nr0b1	anxa6	0.00120496019196074
18356	fezf1	si:ch211-126j24.1	0.00120492848624023
59989	smad3b	cacng3b	0.00120492670906261
38615	scrt1a	pde4ba	0.00120490329796234
38616	si:dkey-89b17.4	pde4ba	0.00120487260815265
1893	dlx2a	kcnc1a	0.00120486282910138
1894	polr3h	rims2a	0.00120485832387548
46442	c1d	asic1c	0.00120485354364414
62376	rcor2	kcnj13	0.00120484612203493
64791	foxk2	kcnb1	0.00120483188574392
46443	neurod6b	cacng8a	0.0012048204302148
43875	foxp4	kcnc3a	0.00120481572595224
1895	ten1	grik1a	0.00120478263764715
49269	pknox1.1	kcnd1	0.00120478054986897
20855	atf1	clic1	0.00120477880772309
20856	si:dkey-23a13.22	gria1b	0.00120475499601348
64792	taf13	tmc6a	0.00120475087379305
46444	hif1ab	ryr1a	0.0012047491831064
20857	arid4a	hcn4l	0.00120472409678375
46445	isl1	asic1c	0.00120469090374412
33657	cdk9	itpr1b	0.00120464922179522
49270	pspc1	asic4a	0.00120464129465062
10116	gtf2f1	cacna1c	0.0012046397783208
18357	camta1b	nnr	0.00120460964172022
20858	hivep2a	gria1b	0.00120460818221165
43876	vax1	asic1b	0.00120458312253655
25803	safb	clic4	0.00120457577552608
4726	pbx4	kcnf1a	0.00120456082152169
46446	si:ch211-126i22.5	kcnc4	0.00120455726107967
20859	hmgn3	p2rx3a	0.00120455311828651
10117	kdm5c	grin2db	0.00120451459495938
49271	mta2	cacng8b	0.00120450971451639
64793	supt6h	grid2	0.00120450404899656
57348	myt1la	kcnq5b	0.00120448279509626
7355	apex1	trpc1	0.00120438024358326
54720	polr1d	ryr3	0.0012043678906725
10118	supt6h	lrrc8aa	0.00120435234896379
59990	myt1b	si:dkey-56f14.4	0.00120434743794651
4727	znf395a	glra2	0.00120433344287007
41268	smarca5	rims3	0.00120432379012705
12835	lhx8a	trpc4a	0.00120430101088556
10119	top2b	glra4a	0.00120428018575672
12836	nfatc1	kcng3	0.00120427530635075
43877	si:ch73-376l24.6	asic1b	0.00120427418224263
52118	her4.3	tmem63ba	0.00120425823066578
31130	atf7b	gabrb3	0.00120424741847221
25804	znf576.2	kcnh4b	0.00120423266900252
1896	si:ch211-195d17.2	grik1a	0.00120422713750879
49272	nono	asic4a	0.0012042090390403
31131	deaf1	anxa6	0.00120420485850643
38617	elmsan1b	kcna1a	0.00120417177963337
59991	cremb	kcnj11	0.0012041573680611
31132	cdk9	kcnj3b	0.00120412395781608
57349	rad54l	chrna2a	0.00120411644933159
36117	ciartb	itpr3	0.00120410929375307
7356	nabp1a	trpc1	0.00120410594560067
43878	baz2a	gabrd	0.00120408527383147
18358	tox3	hcn2b	0.00120407128391169
43879	pds5b	grin1a	0.00120406089200007
25805	smad2	clic4	0.00120404715217624
1897	kdm6ba	tmc6b	0.00120404059769554
18359	tox4a	chrne	0.00120403387042476
62377	nhlh2	kcna4	0.00120402034975572
20860	foxo1a	kcnh3	0.00120401799535564
15695	si:dkey-94l16.4	scn8ab	0.00120400317091517
59992	cebpb	grid1a	0.00120396357723526
46447	nr1d2a	cacng8a	0.00120396150618495
41269	id3	asic1a	0.0012039492664584
18360	hivep2a	kcnh1a	0.00120393613708458
23306	cdk9	si:ch211-39a7.1	0.0012039265754205
20861	puf60b	trpm5	0.00120391383123126
10120	pin4	kcng1	0.00120388909040305
33658	polr2k	kcnh6a	0.00120385700601294
31133	pcna	kcnc1b	0.00120385556775256
15696	nr4a3	hcn1	0.00120384647782731
49273	si:ch211-173p18.3	tmem63a	0.00120384267543036
46448	six3b	kcnc4	0.00120382153267841
28523	ncor2	p2rx7	0.00120381121471305
52119	polr1d	kcnq2b	0.00120381059099383
28524	pbx4	itpr1a	0.00120380740527866
64794	zc3h4	cacng4b	0.00120378753363324
25806	dclre1b	si:ch73-380n15.2	0.00120373731336889
20862	sox1b	si:ch211-251b21.1	0.00120372841422292
54721	foxk2	kcnd3	0.00120372611532007
25807	c1d	p2rx5	0.00120372192956712
12837	sltm	grin3bb	0.00120372187772016
64795	si:zfos-128g4.1	rims1b	0.00120369695125316
20863	creb3l2	hcn4l	0.00120368767247979
49274	znf142	kcnd1	0.00120363419483385
4728	polb	cacna1ba	0.00120363043781282
38618	rad21a	fxyd6	0.00120362356073872
20864	scrt1a	kcnh3	0.00120361858139285
49275	nabp1a	gabrr2a	0.00120359406631537
54722	rtf1	grin2bb	0.00120357817031066
46449	rfx1a	kcnc4	0.00120357521831665
52120	klf17	cbarpb	0.00120353015067856
18361	zic3	gria1a	0.00120352870240233
54723	mkxa	tmem63c	0.00120352505488589
54724	myt1a	kcnd3	0.00120344955450548
15697	smarca2	nalcn	0.00120344720682645
18362	mxi1	chrne	0.00120344320122494
57350	hivep2a	cacna1ab	0.0012034130879582
64796	egr3	rims1b	0.00120341284259265
15698	cica	nalcn	0.00120339087998379
31134	foxn3	cacng5b	0.00120338419592328
57351	smarca5	tpcn1	0.00120337743430172
20865	dlx2b	kcnh3	0.0012033723031361
46450	myt1a	cacng8a	0.00120337023339514
59993	atf1	kcna2b	0.0012033607686429
57352	si:ch211-165g14.1	grin2ca	0.00120328392572497
62378	foxk2	stac	0.00120326582413042
64797	pax6a	kcnj1b	0.00120325079350557
12838	taf3	glrba	0.00120324363652312
10121	tshz1	kcng1	0.0012032344906344
25808	mta2	kcnh4b	0.00120321674326034
43880	foxj1a	tmem37	0.00120321294639815
57353	smarcb1b	tpcn1	0.00120320112957299
1898	kdm5c	cacng5a	0.0012031726562081
59994	stat1a	kcna2b	0.00120316061396764
33659	wbp2	cacna1hb	0.00120310402800331
57354	mef2d	chrna2a	0.00120308065330278
28525	atf7b	gria3a	0.0012030700875913
7357	esr2b	scn1lab	0.00120306412142738
15699	parp1	kcng4a	0.00120306368156422
7358	foxo1a	scn1lab	0.00120305356978241
28526	rpa3	cacna1ha	0.00120302377476856
38619	ash1l	vdac3	0.00120301013724937
38620	lcor	gria4b	0.00120299202242183
46451	phf19	ryr1a	0.00120297362394904
59995	ebf3a	kcnj11	0.00120296288018425
7359	pou2f2a	lrrc38b	0.00120295869532634
41270	cdk13	asic1a	0.00120295698199491
54725	nfyba	chrna1	0.00120293263080001
7360	jmjd1cb	lrrc38b	0.00120290656254586
59996	c1d	kcnj11	0.00120290183143577
41271	nr4a3	kcnc2	0.00120289178018009
57355	pou2f2a	cacna1ab	0.00120288079430756
57356	bahd1	cacna1ab	0.00120287807175904
41272	znf1124	cacng7a	0.00120286940329106
38621	tcf20	kcnh8	0.00120286577581784
31135	kdm5ba	grik4	0.00120285729739659
20866	hnrnpub	trpm5	0.00120283821273151
12839	c1d	trpc4a	0.00120281560018943
62379	smad1	stac	0.00120279876272399
41273	her4.1	rims3	0.0012027825624023
57357	bahd1	glra1	0.00120277179347441
38622	hmga1b	fxyd6	0.00120275162628225
38623	tial1	pde4ba	0.00120275092320043
15700	creb1b	trpc4b	0.00120266268887498
31136	si:ch73-311h14.2	kcnj3b	0.00120264862170475
12840	znf1001	cacna1da	0.00120264098784191
43881	kdm3b	gabrd	0.00120263046603526
46452	rbpjb	ryr1a	0.00120262976351847
23307	surf6	gria2a	0.00120262558653302
49276	zgc:194989	gabrr2a	0.00120260881428723
1899	zbtb4	cacng5a	0.00120259684727674
7361	polr3h	kcnf1b	0.00120258379004899
1900	nr3c1	cacng5a	0.0012025716035468
7362	si:ch211-59d15.4	grin2da	0.00120256170392084
31137	pcna	tmc8	0.00120253161139392
52121	ctcf	kcnd2	0.00120250089091811
10122	ubtfl	chrnb1	0.0012024712798066
12841	crip1	glrba	0.00120245514554215
54726	polr1d	cacna1aa	0.00120238087426512
1901	thap3	tmc6b	0.00120237469196769
43882	id2b	rims4	0.00120237387747992
64798	ddb2	tmc6a	0.00120236235948302
49277	hnrnpua	ryr1b	0.00120236193233276
23308	tfdp1b	kcnh4a	0.00120234410788536
15701	gsx1	hcn1	0.0012023371184156
15702	otpa	cacna1db	0.00120232128762763
36118	rcor1	gria4a	0.00120231631335875
46453	zbtb17	ryr1a	0.00120229830876303
23309	si:ch211-113p18.3	kcnh4a	0.00120228899705759
7363	rev3l	chrna5	0.00120227290568649
23310	sirt2	trpm7	0.0012022392261637
10123	foxo4	glra4a	0.00120220692103333
49278	gsx1	tmem63a	0.00120218252570371
1902	six3a	gabrb1	0.00120217571979675
12842	gtf2f1	trpc4a	0.0012021678598327
43883	bcl6ab	asic1b	0.00120215728390825
10124	lhx6	glra4a	0.00120215039853231
49279	parp1	tmem63a	0.00120214702743699
49280	hif1al	asic4a	0.00120213713359798
20867	foxp1a	kcnh3	0.00120213538028384
23311	polb	si:ch211-39a7.1	0.00120211136221342
54727	hira	gabrz	0.0012020952748852
41274	atf1	tmem266	0.00120209279944725
52122	nabp1a	tmem63ba	0.00120209061906181
20868	top1	p2rx3a	0.00120206885424433
46454	apex1	cacng8a	0.00120206343366889
7364	maf1	scn1lab	0.00120204679595183
62380	tsn	kcnj13	0.00120203137937855
4729	pogzb	chrna4b	0.00120203112629198
15703	zfx	kcng4a	0.00120202378348738
31138	smarca2	rims2b	0.00120201226202832
12843	hnrnpua	glrba	0.00120200377277115
10125	etv5b	cacna1c	0.00120199414896876
64799	apex1	kcnb1	0.00120198342477623
54728	kmt2bb	cacna1aa	0.00120198304266384
33660	dbpa	cacna1hb	0.00120196154245763
7365	nfil3	lrrc38b	0.00120195247230606
62381	foxn3	kcna4	0.00120194642304428
1903	tsn	ank1b	0.00120190451904391
18363	etv5b	chrne	0.00120188027854411
25809	pin4	kcnh4b	0.00120187892834049
43884	id2b	gabrd	0.00120187876388826
18364	atf7b	chrne	0.00120187429134386
23312	znf507	cacna1fb	0.00120186524059599
36119	pou3f3b	gria4a	0.00120185832687341
54729	ssbp1	tmem63c	0.00120185515256469
4730	meis1b	scn1bb	0.00120185273344818
64800	gtf2e2	kcnj1b	0.00120183606946044
20869	rx3	p2rx3a	0.00120182074184942
38624	cica	si:dkey-36i7.3	0.00120176967863344
10126	si:dkey-89b17.4	lrrc8aa	0.00120176791491377
54730	bptf	kcnd3	0.00120173141389275
38625	foxg1a	kcnh8	0.00120168847693086
15704	mxi1	nalcn	0.00120166509833742
64801	lyar	cacng4b	0.00120165073676191
36120	si:dkey-250d21.1	gria4a	0.00120162361185167
33661	mcm7	si:dkey-183j2.10	0.00120159259088395
12844	znf1124	grin3bb	0.00120158370089042
4731	roraa	kcnv2b	0.00120157610177249
1904	gtf2f1	kcnc1a	0.00120157586317909
1905	si:ch211-113p18.3	ank1b	0.00120157470817469
46455	kdm6ba	cacng8a	0.00120153937318585
28527	etv5b	gria3a	0.00120153330661372
33662	foxj3	vdac1	0.00120151855411872
46456	hmg20a	cacng8a	0.00120151124638084
62382	etv5b	stac	0.00120149932306691
49281	ssbp3b	asic4a	0.00120149221017182
38626	rfx1a	gria4b	0.00120148878392619
33663	sox14	gria3b	0.00120148049325232
28528	kmt2bb	kcnh5b	0.00120146462330053
52123	si:ch211-276i12.9	gabrr2b	0.00120146329531181
59997	taf13	fxyd6l	0.00120143694285049
62383	phf21ab	cacng4a	0.00120143462322621
31139	sox14	anxa6	0.00120142189534472
10127	dlx5a	lrrc8aa	0.00120139318553291
33664	per1a	gria3b	0.00120137607724712
7366	nkx2.1	grin2da	0.00120137218629251
4732	pou3f3b	kcnv2b	0.00120134521942137
18365	kat6a	trpc5b	0.00120133807767489
7367	nr1d2a	trpc1	0.00120132870259182
36121	ilf3b	itpr3	0.00120132227485348
54731	purbb	cacna1aa	0.00120132041557621
25810	zmynd8	trpv1	0.0012013174866839
41275	hnrnpua	grik5	0.00120131569099034
38627	rad21a	gria4b	0.00120131541081897
7368	smarca5	trpc1	0.00120129858562619
38628	arl14ep	pde4ba	0.00120129031239288
7369	nr1d2b	grin2da	0.0012012823712499
15705	camta1b	trpc4b	0.00120126922763872
12845	kdm3b	trpc4a	0.00120125074564281
62384	scrt1a	stac	0.0012012103282694
23313	gabpb1	p2rx3b	0.00120120503439795
33665	mef2cb	gria3b	0.0012011875426745
38629	taf2	kcnh8	0.00120117329303843
31140	sox2	kcnc1b	0.00120117291004379
57358	her6	kcnq5b	0.00120112358931192
57359	hivep1	scn1ba	0.00120111957278439
31141	pou3f3b	kcnc1b	0.00120111480821738
12846	cdk9	trpc4a	0.00120110795209242
18366	sox6	cacna1ea	0.00120107232388878
62385	tbr1b	gabra1	0.00120102690838156
31142	foxg1a	kcnc1b	0.0012010045758238
4733	lemd3	tpte	0.00120098920335843
10128	camta2	cacna1c	0.00120098678149423
52124	fosl1a	ryr2b	0.00120098421649544
59998	stat1a	cacng3b	0.00120094048791733
54732	pou3f2b	kcnq3	0.00120093262872708
57360	zgc:194989	chrna2a	0.00120088528112639
28529	per3	unc80	0.00120086378583327
46457	aebp2	ryr1a	0.00120085544973108
18367	zbtb16a	cacna1ea	0.00120085306827376
52125	sox1b	tmem63ba	0.00120083953885288
4734	uncx	glra2	0.00120079679334141
18368	rev3l	hcn2b	0.00120079481232041
12847	hopx	chrnb3a	0.00120079226560476
54733	tfam	chrna1	0.00120077325613805
25811	kdm6a	cacna1g	0.00120074049124755
28530	mbd3a	cnga3a	0.00120071991127958
49282	irf2a	ryr1b	0.00120069868577561
12848	tox4a	trpc4a	0.00120069746506219
12849	pou3f1	trpc4a	0.00120068672914565
49283	camta1a	tmem63a	0.00120067270235414
28531	polr2a	cnga3a	0.0012006500045134
23314	arl14ep	kcnh4a	0.00120063795599574
54734	pbx3b	gabrz	0.00120063089335681
31143	rxrgb	tmc8	0.00120062846992812
54735	shox2	kcnq3	0.00120061018580682
1906	yy1a	cacng5a	0.0012005988111953
10129	tcf12	lrrc8aa	0.00120057890129614
38630	rev1	si:dkey-36i7.3	0.00120057634229187
46458	kat6a	ryr1a	0.00120055761075189
23315	polr2k	cacna1fb	0.00120055662296929
31144	foxj3	gabrb3	0.00120054553618416
64802	zgc:66474	kcnb1	0.00120053260824836
20870	wdhd1	p2rx3a	0.00120048688009564
38631	polr2k	pde4ba	0.00120046579517485
52126	rorab	grin2ab	0.00120046119105489
41276	pknox2	kcnj9	0.00120045849755382
62386	rev3l	kcna4	0.00120045180845069
59999	hbp1	zgc:162193	0.00120043242665152
4735	rfx1a	kcnf1a	0.00120041802323583
36122	hnrnpub	itpr3	0.00120041756322229
62387	tial1	grid1b	0.00120039514503778
18369	ncor1	gria1a	0.00120037467285229
31145	cxxc1a	gabrb3	0.00120037386232187
52127	zhx2a	asic4b	0.00120034902182608
52128	tsn	kcnd2	0.00120033883386501
54736	foxk2	tmem63c	0.00120027253228701
31146	znf451	rims2b	0.00120026168312923
46459	kdm5c	cacng8a	0.00120025312279956
57361	fosaa	tpcn1	0.0012002517695064
46460	cxxc4	grin1b	0.00120015197636499
46461	cdk9	gabrg2	0.0012001448863359
54737	supt6h	grin2bb	0.00120012598856767
46462	foxn3	gabrg2	0.00120011680140495
64803	foxo1a	rims1b	0.00120009487362869
41277	si:ch73-311h14.2	gabrb4	0.00120007412276369
28532	gtf2e1	itpr1a	0.00120005079405185
31147	nabp1a	grik4	0.00120003936300102
23316	atn1	gria2a	0.00120001979630774
20871	suz12a	kcnh3	0.00119998556619998
49284	polr3h	cacng8b	0.00119997421220173
36123	si:dkeyp-84f3.5	itpr3	0.00119996744901764
41278	ubtf	grik5	0.00119996546128991
20872	cxxc4	gria1b	0.00119996333072899
57362	foxp4	tpcn1	0.0011999482554986
28533	kif22	si:dkey-11f4.7	0.00119990937904399
25812	insm1a	trpv1	0.0011998849399075
31148	jmjd1cb	gabrb3	0.00119987816647508
46463	rad23ab	gabrg2	0.00119987223313887
18370	ssbp1	cacna1ea	0.0011998520964639
41279	mycn	gabrb4	0.00119985105972644
36124	si:ch73-376l24.6	si:dkey-262k9.4	0.00119984310925061
49285	mef2cb	ryr1b	0.00119981645935626
28534	smad3a	cnga3a	0.00119980989845325
62388	sox6	kcnj13	0.00119979522153752
15706	smarcb1a	kcng4a	0.0011997838388935
36125	zgpat	pacs2	0.00119976246500628
23317	tgif1	trpm7	0.00119975519435586
64804	znf827	gabra5	0.00119975035527365
43885	arid4a	kcnk2b	0.00119972331190835
46464	kdm6bb	gabrg2	0.00119970744113005
33666	zbtb16b	kcnh6a	0.0011997019762438
41280	pou2f1b	cacng7a	0.00119969604031776
10130	otpb	grin2db	0.00119969268691193
57363	rybpb	tpcn1	0.0011996754679381
52129	kmt2bb	kcnd2	0.00119966579937157
15707	tox3	scn8ab	0.00119965245667664
60000	zgc:162472	kcna2b	0.00119965058880818
31149	mcm3	tmc8	0.0011996400114931
62389	foxg1a	gabra1	0.00119963796300095
12850	cux1a	scn8aa	0.00119962798788347
41281	zmynd8	kcnc2	0.00119960545079382
18371	fosl1a	trpc5b	0.00119959473375145
60001	mau2	kcna2b	0.00119958486199667
20873	tgif1	clic1	0.00119958480551091
57364	tfcp2	scn1ba	0.00119955652654869
62390	pcna	grid1b	0.00119955130801693
60002	cxxc1b	pde4bb	0.00119953427872379
54738	pcna	kcnd3	0.00119952519741086
57365	foxo1a	kcne4	0.00119947681556826
25813	ascl1a	clic4	0.00119946568178399
33667	kdm6ba	si:dkey-183j2.10	0.00119946326252559
60003	rtf1	zgc:162193	0.00119942758143731
31150	tcf12	grik4	0.00119942728487086
49286	kdm5c	gabrr2a	0.00119942566044663
4736	irf2bp1	cacna1ba	0.00119940000650213
38632	surf6	kcnh8	0.00119938292610077
31151	tcf12	rims2b	0.00119936971073524
52130	zbtb41	kcnq2b	0.00119934775123725
15708	zbtb17	chrnb4	0.0011993477092198
54739	tgif1	cacna1aa	0.00119931932356831
10131	mier1b	chrnb1	0.0011993052321397
46465	tcf7l2	kcnc4	0.00119928071229763
64805	tead1b	gabra5	0.00119928032428545
31152	hivep3b	anxa6	0.00119928029425724
33668	tead1b	pacs1a	0.00119927502925299
43886	si:dkey-108k21.10	kcnk2b	0.00119924126654444
7370	surf6	trpc1	0.00119924063346966
52131	bahd1	asic4b	0.00119923684639682
1907	polr2j	gabrb1	0.00119920478856721
1908	myef2	gabrb1	0.00119920177872066
28535	thrb	p2rx7	0.00119918065556251
23318	suz12b	trpm7	0.00119914923598201
23319	pspc1	herpud1	0.00119912709214973
4737	ssbp1	scn1bb	0.00119909393641215
52132	foxj3	kcnd2	0.00119908568469539
31153	zic1	cacng5b	0.00119906732526157
7371	gabpb1	lrrc38b	0.00119906535998792
41282	taf9	asic1a	0.00119903775730929
60004	si:ch211-160f23.7	zgc:162193	0.00119903683498975
43887	maf1	rims4	0.00119903078582387
1909	elk1	rims2a	0.00119899910861417
12851	foxp4	glrba	0.00119899222728433
60005	ncor1	pde4bb	0.00119897992444552
12852	zbtb4	cacna1da	0.00119897804744075
38633	nr1h3	kcna1a	0.00119897626648395
54740	nhej1	gabrz	0.00119897444298778
18372	creb3l3l	nnr	0.00119894943909159
4738	rpa2	kcnf1a	0.0011989390802513
33669	si:dkeyp-68b7.7	pacs1a	0.00119893021460489
20874	tsn	gria1b	0.00119892517591487
28536	mgaa	si:dkey-11f4.7	0.00119890556918704
20875	nr1d2b	hcn4l	0.00119890321955213
23320	zc3h4	cacna1fb	0.00119889982723762
60006	cdk13	kcna2b	0.00119889667417507
31154	apex1	rims2b	0.00119886015535787
18373	cebpb	si:ch211-126j24.1	0.0011988595938201
4739	srcap	cacna1ba	0.00119883576698097
10132	znf277	grin2db	0.00119881902235691
49287	foxd2	tmem63a	0.00119881649561465
38634	myef2	pde4ba	0.00119881392226356
31155	foxj3	kcnc1b	0.0011987949878508
41283	zic3	grik5	0.0011987668923344
64806	polr2k	grid2	0.00119876323132939
38635	cdk9	pde4ba	0.00119874606763942
43888	rbl2	asic1b	0.00119871924133199
20876	rcor2	cacna1eb	0.00119869059127746
12853	apex1	grin3bb	0.00119865899635431
52133	gabpb1	kcnd2	0.00119865306995012
64807	si:ch211-276i12.9	kcnj1b	0.00119862886090939
1910	vdrb	grik1a	0.0011986275441376
49288	hivep1	cacng8b	0.00119862261574328
41284	ctcf	asic1a	0.00119861736657225
23321	hnrnpua	p2rx3b	0.00119860795676348
46466	ercc1	asic1c	0.00119859045395601
18374	nr3c1	si:ch211-126j24.1	0.00119857404763582
28537	tfam	kcnh5b	0.00119856044884471
60007	ssbp1	cacng3b	0.00119854566556701
4740	smarca5	grin2cb	0.00119851847361512
20877	ncor1	trpm5	0.00119851710914806
7372	ten1	cacna1bb	0.00119851488192499
31156	rorab	anxa6	0.00119848853723647
31157	yy1b	anxa6	0.00119848575684804
18375	pin4	chrne	0.00119847263998144
4741	si:dkey-23a13.22	glra2	0.00119845294103661
1911	tox3	gabrb1	0.00119844177481972
64808	rcor2	cacng4b	0.00119843625695686
52134	znf1124	tmem63ba	0.0011984127875487
25814	litaf	clic4	0.0011983895310414
62391	snapc1b	kcnj13	0.00119838941075257
12854	nkx2.2a	scn8aa	0.00119838105562763
15709	sox14	kcng4a	0.00119837731933548
57366	smarcb1b	chrna2a	0.00119836911983068
46467	her4.3	kcnc4	0.00119834775064075
20878	mef2aa	hcn4l	0.00119834211883928
23322	irf2	clic2	0.00119833953481099
28538	si:ch73-311h14.2	cnga3a	0.00119832654739689
43889	cux1a	kcnc3a	0.00119832081460144
36126	polr2l	fxyd1	0.00119832010960283
1912	tomm20a	tmc6b	0.00119828161027989
23323	gtf2f2a	kcnh4a	0.00119825237023576
28539	znf668	itpr1a	0.00119823712484531
1913	si:ch73-109d9.2	tmc6b	0.00119821858376548
7373	rybpa	grin2da	0.00119820500351177
46468	nkx2.2a	kcnma1a	0.00119819967968465
31158	prox1a	kcnj3b	0.00119817816024668
43890	ncor1	rims4	0.00119817672672944
31159	scrt1a	rims2b	0.00119817223185989
7374	nr3c1	chrna5	0.00119816028491444
28540	taf3	kcnh5b	0.00119815567910957
18376	polr3h	cacna1ea	0.00119815113499602
54741	myclb	ryr3	0.00119813519928151
12855	zic3	mcoln1a	0.00119807165140433
25815	banf1	p2rx5	0.00119806853576588
25816	smarca4a	kcnh4b	0.00119804321297102
23324	myt1la	p2rx3b	0.00119803255210101
31160	taf9	kcnc1b	0.00119802877807003
62392	si:dkey-20i20.8	grid1b	0.00119799885911199
31161	tfam	rims2b	0.00119797748347199
12856	thrb	cacna1da	0.00119792267568525
41285	scrt2	rims3	0.00119791656606447
38636	gsx1	cacng2a	0.00119790415978318
43891	maf1	gabrd	0.00119789974987519
23325	znf576.2	herpud1	0.00119789807701386
31162	c1d	grik4	0.00119785148743188
18377	nfixb	kcnh1a	0.00119785016587225
36127	colec11	cacng1a	0.00119782969591131
25817	atf7b	si:ch73-380n15.2	0.00119782695861774
28541	lig1	cnga3a	0.00119779614572072
46469	smarcb1a	grin1b	0.00119778403484858
60008	gabpb1	cacng3b	0.00119776305001727
54742	zic2a	ryr3	0.0011977488777184
54743	pknox1.1	tmem63c	0.00119774089884228
1914	nfe2l1b	grik1a	0.0011977266613218
54744	mlf1	chrna1	0.00119770728030533
60009	lef1	kcna2b	0.00119765710922727
46470	tial1	kcnma1a	0.00119765093891904
36128	ascl1a	gria4a	0.00119763328359914
15710	si:dkey-89b17.4	trpc4b	0.00119761574265724
10133	gabpb1	trpc3	0.00119761392132841
4742	nfybb	chrna4b	0.00119758375283441
28542	creb3l3l	unc80	0.00119758165073064
46471	apex1	kcnma1a	0.00119756635238711
38637	cxxc1a	kcnh8	0.00119755351991284
7375	sox6	chrna5	0.00119751526868663
4743	mta1	cacna1ba	0.00119749997127427
52135	si:ch211-113p18.3	gabrr2b	0.0011974820429726
20879	srcap	cacna1eb	0.00119746805932668
23326	apex1	trpm7	0.00119745100119984
28543	lef1	cnga3a	0.00119741107881557
54745	pbx4	grin2bb	0.0011973832134298
7376	cremb	grin2da	0.00119736723207216
1915	nr2c2	grik1a	0.00119736383802712
15711	homezb	chrnb4	0.00119735674957112
15712	srebf2	scn8ab	0.00119735167412962
15713	cdk12	hcn1	0.00119734479859011
54746	si:ch211-15d5.12	kcnq3	0.00119733742214646
23327	zc3h4	gria2a	0.00119732520767129
41286	smad7	tmem266	0.00119731780902332
12857	si:zfos-128g4.1	chrnb3a	0.00119730891739991
36129	smad5	pacs2	0.00119730326567135
7377	smad7	cacna1bb	0.0011972953798997
64809	nfatc3a	tmc6a	0.00119726281530494
15714	zic3	kcng4a	0.00119725702134049
33670	nr1d2a	cacna1hb	0.00119721364761412
7378	si:zfos-128g4.2	lrrc38b	0.00119720329015066
15715	pou2f2a	cacna1db	0.00119720198591661
38638	polr1d	pde4ba	0.00119716438658632
41287	top2b	tmem266	0.00119715438714712
43892	smarca5	kcnk2b	0.00119714668730609
23328	tcf20	trpm7	0.00119714209623246
36130	arl14ep	vdac2	0.0011971268154334
15716	lhx1a	glrbb	0.00119711321214941
12858	hivep3b	chrnb3a	0.00119708657117484
54747	stat1a	grin2bb	0.0011970855462934
46472	pou2f2a	kcnma1a	0.00119706034295834
28544	supt6h	itpr1a	0.00119705309680748
7379	gmeb1	glra3	0.00119703628633853
23329	polb	gria2a	0.00119701321189897
60010	polr2j	zgc:162193	0.00119701028248274
33671	tefa	cx43	0.00119698524887857
7380	uncx	lrrc38b	0.00119698093409602
54748	si:ch73-386h18.1	grin2bb	0.00119696276857806
52136	maf1	kcnd2	0.0011969613483925
49289	atf7b	asic4a	0.00119695556432099
54749	znf536	kcnq3	0.001196950081165
7381	arl14ep	trpc1	0.00119694175994847
36131	creb1a	vdac2	0.00119692624560137
60011	mxi1	zgc:162193	0.00119690047635231
18378	cdk9	chrne	0.00119688194404848
12859	foxo1a	trpc4a	0.00119685650425375
46473	otpa	gabrg2	0.00119684789610406
18379	smarca5	hcn2b	0.00119684164771294
31163	arl14ep	kcnj3b	0.00119682257260662
36132	si:dkeyp-68b7.7	kcnh7	0.00119679907780914
20880	sox1b	hcn4l	0.00119675408838287
23330	zbtb16a	kcnh4a	0.00119673488057365
38639	nfia	kcnh8	0.00119669131971904
4744	top2b	glra2	0.00119661940920449
43893	suz12b	rims4	0.00119660719155927
20881	si:dkey-154p10.3	kcnh3	0.00119657152726862
49290	polr2k	cacng8b	0.00119651694163478
54750	mbd2	chrna1	0.00119651690637175
31164	polr2j	gabrb3	0.00119649703863698
64810	atf1	rims1b	0.00119649464533741
54751	myef2	gabrz	0.00119646626756149
25818	rabgef1	cacna1g	0.00119644800725962
1916	sox11a	kcnj3a	0.00119643860344517
46474	mxi1	cacng8a	0.00119640237244997
49291	pcgf5b	grin2aa	0.00119637956684143
10134	si:ch211-173p18.3	grin2db	0.00119637321351753
60012	si:ch211-153j24.3	pde4bb	0.00119635974180796
25819	polr2k	gria2b	0.00119634436127152
64811	zic5	kcnj1b	0.00119629192209063
18380	rtf1	chrne	0.00119628686199062
33672	nkx2.4a	vdac1	0.00119627836442361
46475	erfl1	kcnc4	0.00119616015611264
43894	nr3c1	cacng7b	0.00119614614384336
15717	znf576.2	chrnb4	0.00119612278026875
52137	trim33	cbarpb	0.00119609933894764
62393	si:ch211-173p18.3	kcnj13	0.00119608257191808
36133	dlx5a	pacs2	0.00119607890593235
33673	srebf2	gria3b	0.00119606017649649
18381	hmgxb4a	trpc5b	0.00119603643862583
28545	ten1	kcnh5b	0.0011960052979629
4745	lhx6	cacna1ba	0.00119599923090615
23331	foxp4	gria2a	0.00119599797417763
20882	rad23ab	hcn4l	0.00119599370825343
54752	foxo1a	kcnq3	0.00119599122459
43895	mta2	asic1b	0.00119597754390517
52138	znf770	grin2ab	0.00119596600731922
43896	ncor2	gabrd	0.00119595835156402
43897	her4.4	cacng7b	0.00119595099155323
15718	znf576.2	nalcn	0.00119594162851241
43898	casp8ap2	kcnk2b	0.00119591304255294
57367	hif1al	kcne4	0.00119589739598484
41288	parp1	grik5	0.00119588618066708
64812	hlfa	grid2	0.00119586758919961
54753	mef2aa	ryr3	0.00119585946470561
20883	sox1a	hcn4l	0.00119585083542452
1917	six6b	kcnc1a	0.00119583608172353
20884	ncor1	clic1	0.00119583544056658
41289	hmx2	kcnc2	0.00119583538725158
49292	ubtf	grin2aa	0.00119580535569924
46476	pou2f2a	kcnc4	0.00119576897288205
38640	cxxc5a	gria4b	0.00119576256083962
31165	hmga1b	grik4	0.00119576027921892
25820	stat1a	clic4	0.00119575727671776
36134	mcm3	cacng1a	0.00119572559921162
12860	hmx2	trpc4a	0.00119572503424307
10135	suz12b	kcng1	0.00119572019896753
46477	tada2a	tmem38a	0.00119571086449595
64813	foxo1a	kcnb1	0.00119570299827814
33674	arl14ep	vdac1	0.00119569400264983
52139	pds5b	asic4b	0.00119569113531906
52140	nfixa	kcnq2b	0.0011956909768867
43899	polr3h	rims4	0.00119566637220943
28546	ubtfl	si:dkey-11f4.7	0.0011956514664641
15719	lig3	trpc4b	0.00119563440602701
52141	meis3	gabrr2b	0.00119562163543517
31166	si:ch211-113p18.3	rims2b	0.00119560274226046
64814	cers6	cacng4b	0.00119557884384606
62394	tfam	rims1a	0.00119557181658714
43900	rad21a	grin1a	0.0011955713253164
12861	si:ch211-113p18.3	cacna1da	0.00119556996280815
12862	xrcc1	trpc4a	0.00119556103441459
12863	nfybb	scn8aa	0.00119553597083871
60013	tbpl1	grid1a	0.0011955356475058
25821	crlf3	hvcn1	0.00119552339109584
12864	creb1b	kcng3	0.00119549267235164
7382	nr2f6a	grin2da	0.00119547056980969
43901	pcna	kcnk2b	0.00119545628916766
25822	pbx1a	trpv1	0.0011954263495091
15720	nfybb	cacna1db	0.00119541982098406
31167	hes6	tmc8	0.00119541702415954
10136	znf770	chrnb1	0.00119541460410693
1918	znf576.2	ank1b	0.0011954096916838
12865	jmjd1cb	kcng3	0.00119540625182785
23332	helz	p2rx3b	0.00119539945242056
38641	si:ch73-71d17.2	kcnh8	0.00119535646586291
57368	hipk2	kcne4	0.00119534966603158
49293	per1a	tmem63a	0.00119534053511141
38642	tbr1b	kcnh8	0.00119532530618369
46478	foxk2	kcnma1a	0.00119527099981052
54754	pds5b	ryr3	0.00119526886739888
12866	id3	mcoln1a	0.00119526069302969
43902	zfhx3	cacng7b	0.00119524846732755
23333	taf1	gria2a	0.00119523707837364
4746	yy1a	kcnf1a	0.00119522651053984
38643	arid1aa	kcnh8	0.00119521556089294
41290	si:ch211-153j24.3	rims3	0.00119519881991539
60014	her4.1	grid1a	0.00119519449540499
1919	mxi1	rims2a	0.0011951901903075
49294	myt1b	gabrr2a	0.00119518198312958
15721	si:ch211-153j24.3	hcn1	0.00119516262991409
54755	gtf2f1	grin2bb	0.00119516184243101
1920	si:ch73-386h18.1	gabrb1	0.00119515864291791
10137	tead1b	scn3b	0.00119515715903314
43903	zbtb4	rims4	0.00119515495193712
12867	bcl11ba	mcoln1a	0.00119514874601929
31168	atf4a	kcnj3b	0.00119512982526905
23334	npas4b	p2rx3b	0.0011951284111631
28547	smad7	unc80	0.00119512681047646
12868	znf277	trpc4a	0.00119512157583699
15722	nr1d2a	glrbb	0.00119511665393101
64815	foxo3a	cacng4b	0.001195100042179
43904	ssbp2	kcnk2b	0.00119508817280477
54756	zgc:91944	gabrz	0.00119504880985439
41291	sox2	grik5	0.0011950216731477
41292	rabgef1	kcnc2	0.00119502131121613
52142	kdm6ba	tmem63ba	0.00119498257885408
43905	six6b	kcnc3a	0.00119497823017208
57369	kat6b	tpcn1	0.0011949495646178
38644	smarca4a	cacng2a	0.00119494810538081
12869	znf280d	glrba	0.00119492131965532
12870	tial1	trpc4a	0.00119491965758893
18382	parp1	trpc5b	0.00119489082210737
20885	myclb	kcnh3	0.0011948655715635
43906	hivep2a	kcnc3a	0.00119485230610839
57370	foxj3	tpcn1	0.00119483630576492
25823	scrt1a	si:ch73-380n15.2	0.00119481957699011
49295	baz2a	ryr1b	0.00119481845836944
7383	pcna	chrna5	0.00119481474496715
52143	insm1a	cbarpb	0.00119481432328451
15723	pogza	cacna1db	0.00119475169428236
54757	atf1	kcnd3	0.00119472850212146
43907	foxp2	kcnc3a	0.00119469188220231
62395	hmx3a	grid1b	0.00119467199663317
4747	kat6b	cacna1ba	0.00119463112680345
18383	zgpat	nnr	0.00119462526119816
57371	atf7b	kcnq5b	0.00119462522968573
54758	foxo3b	grin2bb	0.00119462183294289
49296	helz	kcnd1	0.00119460715833414
25824	srcap	si:ch73-380n15.2	0.0011945960393407
1921	creb1a	tmc6b	0.00119456998634276
4748	nr4a3	chrna4b	0.00119447133533387
57372	etv5b	cacna1ab	0.00119447071459811
18384	nfybb	hcn2b	0.00119446360734678
43908	taf13	tmem37	0.00119445816315619
18385	lhx1a	chrne	0.00119444407205752
18386	kdm5c	kcnh1a	0.00119443603961634
7384	poldip2	chrna5	0.00119441519778277
64816	parp1	kcnj1b	0.00119440709369796
62396	si:ch73-144d13.8	kcna4	0.001194400150801
18387	foxg1a	hcn2b	0.00119439929437323
7385	bcl11ba	cacna1bb	0.00119438445867676
7386	supt6h	chrna5	0.0011943458456399
7387	kdm6bb	grin2da	0.00119433998960532
12871	rbl2	grin3bb	0.00119431543447001
60015	scrt1b	kcna2b	0.00119429350761215
15724	si:ch211-113e8.10	chrnb4	0.00119425251878539
38645	sox5	si:dkey-36i7.3	0.00119425208543628
41293	cxxc1a	cacng7a	0.00119423964589336
4749	nfyba	kcnv2b	0.00119418953686003
1922	atn1	grik1a	0.00119418051599976
31169	znf576.2	kcnc1b	0.00119416605688477
36135	cers2a	pacs2	0.0011941532233259
64817	kdm2ba	cacng4b	0.00119413145624595
25825	ssbp1	clic4	0.00119409182992594
54759	si:dkeyp-84f3.5	kcnq3	0.00119407056067842
52144	sox5	ryr2b	0.00119406190846188
36136	purba	cacng1a	0.001194053938161
52145	zic3	grin2ab	0.00119404539145296
25826	smarcb1a	si:ch73-380n15.2	0.00119404476861826
1923	si:ch211-173p18.3	grik1a	0.00119402550401487
57373	srcap	scn1ba	0.00119400664033436
12872	ercc3	glrba	0.00119398962894672
46479	gtf2b	kcnma1a	0.00119398521746677
25827	hif1al	trpv1	0.00119397597015675
52146	tcf20	cbarpb	0.00119396881534264
7388	tgif1	chrna5	0.00119396634599331
38646	taf3	pde4ba	0.00119396403269158
54760	pcna	gabrz	0.00119395655689027
1924	lhx1a	grik1a	0.00119394676460577
23335	tfap2a	gria2a	0.00119394560275634
54761	nr1d2b	kcnd3	0.00119391345797613
64818	nr3c1	kcnb1	0.0011938855676269
60016	arl14ep	pde4bb	0.00119388183272607
28548	tbx6	itpr1a	0.00119386288581076
20886	klf2a	trpm5	0.00119385167963527
33675	si:ch73-376l24.2	cacna1hb	0.00119383165331647
18388	myclb	gria1a	0.00119381081053095
15725	kdm5bb	nalcn	0.00119380524149961
64819	nr1d2a	kcnb1	0.00119377589862879
36137	surf6	gria4a	0.00119376901999617
46480	thrb	gabrg2	0.00119376803749321
25828	hif1ab	p2rx5	0.00119375499957997
57374	kdm6ba	glra1	0.00119373081688535
10138	taf9	grin2db	0.00119367897946261
31170	mef2b	tmc8	0.00119366589948723
52147	si:ch211-232b12.5	kcnq2b	0.00119366353820457
28549	sox6	p2rx7	0.00119362528874077
31171	zbtb18	rims2b	0.0011936045845378
28550	zbtb16a	gria3a	0.00119360174191888
10139	rabgef1	lrrc8aa	0.00119356761448053
43909	sirt2	rims4	0.00119352370791065
4750	taf9	kcnv2b	0.00119351847187933
15726	cremb	hcn1	0.00119349900874956
36138	si:ch211-160f23.7	gria4a	0.00119349748439203
23336	ash1l	gria2a	0.00119348292747831
41294	tox2	tmem266	0.001193472407263
10140	etv5a	trpc3	0.00119346960556924
28551	zbtb16a	cacna1ha	0.00119344574036119
12873	zhx2a	chrnb3a	0.00119344082829952
64820	kdm6ba	gabra5	0.00119344062731461
46481	tsn	tmem38a	0.00119341847535421
52148	phf21aa	asic4b	0.00119339841335265
57375	dedd	kcnq5b	0.001193395547092
62397	gtf2f1	gabra1	0.00119338042292336
28552	ncor1	kcnh5b	0.00119335970950176
18389	hif1al	cacna1ea	0.00119335495067409
12874	zbtb16b	cacna1da	0.00119330619839505
12875	nrf1	grin3bb	0.00119328872163308
33676	smg7	vdac1	0.00119328853478545
64821	brf1b	tmc6a	0.00119327776515342
18390	kdm6ba	hcn2b	0.00119325597205053
12876	mef2aa	glrba	0.0011932319343298
64822	zfand3	kcnb1	0.00119319711580187
10141	prdm12b	grin2db	0.00119316419220717
10142	cica	scn3b	0.00119316162432319
25829	lhx1a	si:ch73-380n15.2	0.00119315272907473
4751	creb1b	cacna1ba	0.00119314713990533
43910	myt1la	cacng7b	0.00119312590648266
7389	si:ch211-276i12.11	chrna5	0.00119310612349902
36139	foxg1a	pacs2	0.00119310416697784
25830	her4.1	cacna1g	0.0011930981685182
41295	smad7	asic1a	0.00119308492559438
36140	gtf2e2	cacng1a	0.00119307224560954
62398	dlx6a	stac	0.00119307166399287
46482	si:ch211-153j24.3	grin1b	0.00119305554336796
52149	thrb	kcnd2	0.00119304522732637
28553	hdx	unc80	0.00119301060922116
18391	fezf1	hcn2b	0.00119298302347548
28554	cxxc4	cacna1ha	0.00119297507513362
60017	mef2aa	kcnj11	0.00119296380563202
60018	hmga1b	si:dkey-56f14.4	0.00119289058779965
46483	snapc1b	kcnc4	0.00119288961707078
64823	dlx5a	tmc6a	0.0011928858983012
18392	zmynd11	hcn2b	0.00119284962692761
60019	znf704	kcna2b	0.00119284847891575
33677	tdp1	pacs1a	0.00119278664793064
15727	lemd3	kcng4a	0.00119277208670542
15728	smarca1	nalcn	0.0011927437467345
38647	baz2a	pde4ba	0.00119273647834624
33678	polr2gl	pacs1a	0.00119273376243148
49297	kat6b	gabrr2a	0.00119270504556271
54762	tial1	tmem63c	0.00119265906233743
64824	tcf20	kcnj1b	0.0011926387032476
28555	pbx4	gria3a	0.00119261869732856
28556	polr2eb	p2rx7	0.00119257790908318
28557	znf576.2	gria3a	0.00119255410032558
46484	nr0b1	gabrg2	0.00119253302722937
54763	smg6	gabrz	0.00119251148380255
54764	polr2k	kcnd3	0.0011924994498964
23337	pou3f3b	p2rx3b	0.00119247947377027
46485	tial1	gabrg2	0.00119247917454241
62399	kdm2bb	kcnj13	0.00119247521479741
43911	apex1	tmem37	0.00119244648526862
15729	akap8l	kcng4a	0.00119242279590327
4752	kdm2bb	scn1bb	0.00119241833402893
31172	si:dkey-250d21.1	kcnj3b	0.00119241173093758
31173	ncor1	anxa6	0.00119237112361872
33679	sirt2	pacs1a	0.00119234907059591
7390	tead1b	kcnf1b	0.0011922990968703
18393	foxo3a	chrne	0.00119229819683395
46486	gtf2e2	asic1c	0.00119227954768772
20887	baz2ba	cacna1eb	0.00119225922289591
1925	etv5a	ank1b	0.00119225800082964
12877	zbtb16a	glrba	0.00119225020597578
62400	tfcp2	stac	0.00119223227403281
52150	rpa1	kcnq2b	0.00119222942842162
25831	srcap	cacna1g	0.00119221384900591
31174	rorab	kcnj3b	0.0011922080544659
57376	rev1	glra1	0.00119219759453751
28558	mau2	si:dkey-11f4.7	0.00119217869032641
31175	tfdp1b	tmc8	0.00119217120059878
28559	lcorl	cnga3a	0.00119216581804674
62401	zgc:113102	cacng4a	0.00119212611853042
20888	creb1b	cacna1eb	0.00119210091832263
41296	hnrnpua	asic1a	0.00119209147647864
41297	lhx5	gabrb4	0.00119207989311278
36141	pias4a	cacng1a	0.00119207144088099
52151	foxo3b	kcnd2	0.00119205730357608
1926	smarca2	kcnj3a	0.00119205335002017
20889	ppardb	p2rx3a	0.00119204406896772
62402	kdm2ba	gabra1	0.00119203148939632
18394	hmgxb4a	kcnh1a	0.00119196833123927
10143	kmt2bb	glra4a	0.00119190436563733
41298	zgc:162472	kcnj9	0.00119188895735053
15730	apex1	kcng4a	0.00119188292635479
64825	lhx1a	grid2	0.00119187649863879
41299	aff2	kcnc2	0.00119187337644749
36142	pcna	vdac2	0.0011918678889112
43912	jmjd1cb	asic1b	0.0011918304004884
36143	nfyba	itpr3	0.00119182550772293
15731	tcf3b	scn8ab	0.00119180851668985
49298	nr2f6a	gabrr2a	0.00119178919096391
43913	pou2f2a	kcnc3a	0.00119178878683635
36144	c1d	pacs2	0.00119176092728187
31176	kdm3b	grik4	0.00119175095281603
10144	taf3	grin2db	0.00119170206525723
7391	rfx1a	chrna5	0.00119168768821168
62403	kmt2a	grid1b	0.00119167525141317
33680	pknox1.1	kcnh6a	0.00119165115032717
18395	gsx1	si:ch211-126j24.1	0.0011916454960319
31177	jmjd1cb	grik4	0.00119163060279698
38648	sox3	si:dkey-36i7.3	0.00119162661318741
38649	supt6h	pde4ba	0.00119160552468029
49299	znf770	ryr1b	0.00119159964982114
28560	kmt2a	unc80	0.00119159385040127
57377	creb1b	scn1ba	0.00119158049119717
31178	pknox2	gabrb3	0.0011915610273849
62404	rad21a	rims1a	0.00119151663644615
57378	polr2a	grin2ca	0.00119150972090616
31179	ercc1	tmc8	0.00119150109129678
52152	foxo3b	tmem63ba	0.00119150062514688
54765	znf131	chrna1	0.001191485448885
7392	per3	scn1lab	0.00119147605929329
54766	arl14ep	cacna1aa	0.00119146768965787
23338	asxl1	si:ch211-39a7.1	0.00119146175121868
25832	cxxc4	trpv1	0.00119146171846123
28561	lhx2b	unc80	0.00119144676930016
4753	hmx3a	cacna1ba	0.0011913817119229
60020	atf1	grid1a	0.00119137129646703
1927	srebf2	kcnc1a	0.00119136346913835
57379	rabgef1	chrna2a	0.00119136036156435
36145	hnrnpk	fxyd1	0.00119135192831946
12878	pcna	grin3bb	0.0011913420618398
31180	rev3l	rims2b	0.00119132939650139
52153	rcor2	ryr2b	0.00119132860222609
60021	gabpb1	grid1a	0.00119131654931566
33681	maff	cx43	0.00119131541059284
25833	si:dkey-89b17.4	cacna1g	0.00119130729647747
60022	kdm6bb	zgc:162193	0.00119129506577279
18396	mycb	kcnh1a	0.00119128556265137
1928	arl14ep	cacng5a	0.00119126796880484
31181	lhx1a	anxa6	0.00119126366454599
38650	sox1a	pde4ba	0.00119120769733039
18397	smarcb1a	nnr	0.00119119501849674
7393	lmo2	lrrc38b	0.00119119416920422
20890	si:ch211-232b12.5	gria1b	0.00119115741892635
1929	sox21a	kcnj3a	0.00119115436904652
41300	flad1	kcnc2	0.00119115240453735
25834	arid4a	clic4	0.00119113915524121
43914	smarca2	gabrd	0.00119112638082308
41301	kat6a	kcnj9	0.00119111687210758
1930	nkx2.2a	ank1b	0.00119110588944523
20891	bptf	trpm5	0.00119105213366582
62405	cxxc5a	gabra1	0.00119103437104526
7394	aff2	trpc1	0.00119097389838003
4754	cxxc4	kcnf1a	0.00119095230430028
1931	tfam	kcnc1a	0.00119094917897335
20892	tcf20	hcn4l	0.00119093687507498
10145	prox1a	cacna1c	0.00119093463076293
31182	supt6h	anxa6	0.00119093325601049
31183	zmynd11	kcnc1b	0.00119092239096509
36146	pspc1	itpr3	0.00119091718119109
52154	poldip2	kcnq2b	0.00119090585822794
46487	polr2j	ryr1a	0.00119089945704982
57380	mgaa	kcnq5b	0.00119088824586741
7395	ncor1	grin2da	0.00119085280659618
57381	hlfa	chrna2a	0.0011908521991991
54767	kdm3b	grin2bb	0.00119081766528252
41302	foxj1b	cacng7a	0.00119077534122667
7396	mafgb	lrrc38b	0.0011907670734138
38651	elmsan1b	pde4ba	0.00119073472480028
49300	neurod1	grin2aa	0.00119072989654909
43915	uncx	gabrd	0.00119072751753795
36147	yy1b	kcnh7	0.00119072622884827
49301	per1a	asic4a	0.00119071886373003
49302	tsn	ryr1b	0.00119071374924007
18398	hmga1b	nnr	0.00119070811122373
62406	pbx3b	grid1b	0.00119070205296921
4755	kmt2a	kcnf1a	0.00119069998029098
23339	rcor2	cacna1fb	0.00119067822726032
15732	myt1a	trpc4b	0.00119066893970184
28562	scrt1b	gria3a	0.00119066404074147
49303	smad3a	tmem63a	0.001190636870991
23340	vax1	herpud1	0.00119061173363139
20893	hmgb2a	gria1b	0.00119060592444541
7397	lhx9	lrrc38b	0.00119058420734204
38652	polr3h	pde4ba	0.00119057815373149
1932	zhx3	tmc6b	0.00119057003615188
36148	foxd2	si:dkey-262k9.4	0.00119053979401296
43916	fosl1a	kcnc3a	0.00119052735433209
36149	gtf2f1	vdac2	0.00119052165144386
49304	gtf2h4	ryr1b	0.00119049189089788
25835	shox	kcnh4b	0.00119046980304258
18399	si:ch211-113e8.10	trpc5b	0.00119046605569241
31184	prox1a	cacng5b	0.00119046418407362
15733	polg	cacna1db	0.00119046272602793
1933	creb1a	kcnj3a	0.0011904625324427
38653	ssbp1	cacng2a	0.00119044416874168
7398	baz2a	grin2da	0.00119042165017519
15734	six3a	glrbb	0.00119040900310289
46488	apex1	gabrg2	0.00119040621625544
23341	si:ch211-161c3.6	si:ch211-39a7.1	0.00119039963017235
20894	rybpa	hcn4l	0.00119039804659433
1934	nr4a3	kcnj3a	0.00119035341547927
52155	gbx1	grin2ab	0.00119034891217437
43917	kdm5ba	rims4	0.00119031692718176
7399	phf21aa	trpc1	0.00119026168163965
4756	top1	chrna4b	0.00119022507999555
15735	dlx1a	chrnb4	0.00119021485016971
38654	kat6b	si:dkey-36i7.3	0.00119018789470057
28563	flad1	si:dkey-11f4.7	0.00119017117918055
62407	tox2	kcna4	0.00119014752517419
28564	taf1	unc80	0.00119013530382242
10146	nfixb	glra4a	0.00119013387989821
18400	polr2k	trpc5b	0.00119012875784811
54768	nabp1a	ryr3	0.0011900869338012
1935	pou6f1	kcnj3a	0.00119006188560562
62408	relb	kcna4	0.00119005663248015
1936	bahd1	gabrb1	0.00119003250566859
31185	cica	gabrb3	0.00118994767557706
31186	creb1b	grik4	0.00118992846989332
28565	her15.1	itpr1a	0.00118992303090839
52156	kdm6al	kcnq2b	0.00118988364330765
49305	gsx1	grin2aa	0.00118983459585574
54769	hif1al	tmem63c	0.00118980105233645
38655	gtf2b	cacng2a	0.00118980061957684
62409	nr2c2	gabra1	0.00118976328125576
10147	zmynd8	lrrc8aa	0.00118976056539336
25836	pou3f3b	gria2b	0.00118975702302062
64826	supt5h	rims1b	0.00118970825542268
52157	upf1	ryr2b	0.00118967960386786
18401	rad21a	trpc5b	0.00118967255704014
54770	lyar	kcnq3	0.00118966562891693
43918	sox6	cacng7b	0.00118966493669226
60023	si:ch211-59d15.4	zgc:162193	0.00118961007611361
4757	si:ch73-109d9.2	kcnf1a	0.00118954886404818
23342	hopx	gria2a	0.00118954214841216
31187	znf219	anxa6	0.00118952533803779
33682	hmg20a	itpr1b	0.00118952490639391
28566	dlx1a	unc80	0.00118949742844904
28567	zmynd11	cnga3a	0.00118947532388746
33683	bcl11ba	gria3b	0.00118947273129166
7400	pds5b	chrna5	0.00118943498363635
15736	hnrnpua	trpc4b	0.0011894204678039
18402	arl14ep	si:ch211-126j24.1	0.00118939837527823
4758	tsn	tpte	0.00118939790498207
49306	hmx2	cacng8b	0.00118936526931772
7401	her15.1	grin2da	0.00118935878197913
60024	hey2	fxyd6l	0.00118931832520459
46489	arid4a	ryr1a	0.00118931695653225
25837	kdm6bb	kcnh4b	0.00118928078832532
62410	tomm20a	cacng4a	0.00118920322465725
64827	top1	tmc6a	0.00118919209101629
28568	rfc5	unc80	0.00118917457656524
1937	zbtb18	kcnj3a	0.00118916991699919
18403	foxn3	kcnh1a	0.00118916542198026
43919	pou3f3a	cacng7b	0.0011890944169977
52158	cenpw	asic4b	0.00118908673069808
12879	lmo2	cacna1da	0.0011890709990082
57382	kdm5bb	cacna1ab	0.00118905999857338
62411	ebf3a	gabra1	0.00118904310600978
15737	pcid2	kcng4a	0.0011890176145528
54771	nkx2.4a	gabrz	0.00118900687119631
12880	hivep2a	glrba	0.00118900623453895
10148	creb1b	chrnb1	0.00118898534044948
43920	si:dkeyp-84f3.5	rims4	0.00118894547931881
20895	dclre1b	hcn4l	0.00118893034443731
4759	znf507	grin2cb	0.00118890739363515
46490	her4.1	asic1c	0.00118889256535902
7402	kmt2a	trpc1	0.00118885609603041
7403	mef2aa	lrrc38b	0.00118885303751225
28569	supt6h	cacna1ha	0.00118885035877772
28570	kdm2ba	si:dkey-11f4.7	0.00118884499380679
15738	polr2b	cacna1db	0.00118879870601396
33684	baz2ba	si:dkey-183j2.10	0.00118878800904146
54772	rad21a	gabrz	0.00118877300985556
41303	her4.2	tmem266	0.00118867193902288
60025	erf	kcnj11	0.00118866879991571
12881	brf1b	kcng3	0.00118863630636367
23343	zbtb4	herpud1	0.00118862418954304
52159	kdm6bb	kcnq2b	0.00118862402597599
57383	lhx5	chrna2a	0.00118861495764725
12882	insm1a	cacna1da	0.00118856908611333
46491	tshz1	grin1b	0.00118856900234466
41304	si:ch211-173p18.3	rims3	0.00118854321227358
28571	znf1124	gria3a	0.00118854252473621
7404	kdm6al	glra3	0.00118853991629289
36150	stat2	itpr3	0.0011885214343108
1938	taf3	kcnc1a	0.00118847622795181
7405	relb	cacna1bb	0.00118847087425731
52160	kat6a	asic4b	0.0011884426292534
54773	rev3l	tmem63c	0.00118839953141319
31188	rad21a	cacng5b	0.00118839934985183
57384	ncor1	chrna2a	0.00118836979466588
49307	fosaa	tmem63a	0.00118829128983121
25838	mafgb	cacna1g	0.00118826241248202
43921	rarga	kcnk2b	0.00118825687139953
62412	kdm2ba	kcna4	0.00118822786958612
54774	rabgef1	cacna1aa	0.00118822054797699
12883	polr1d	cacna1da	0.00118820841788162
10149	cebpa	glra4a	0.00118820737902936
60026	smg7	si:dkey-56f14.4	0.00118820262155761
4760	tmem18	tpte	0.00118816639385938
64828	tox3	rims1b	0.00118814839290589
25839	hmga1b	gria2b	0.00118812682137005
52161	zmynd11	kcnd2	0.00118812003418707
28572	kdm2ba	cacna1ha	0.00118809519204202
25840	rtf1	si:ch73-380n15.2	0.00118806213089284
43922	znf576.2	kcnc3a	0.00118805236455065
41305	rev3l	kcnc2	0.00118803753434631
20896	dedd	cacna1eb	0.0011880140579991
49308	her4.2	kcnd1	0.00118800798757998
4761	hivep1	chrna4b	0.00118797164238051
28573	tgif1	kcnh5b	0.00118795301092035
62413	arid1b	rims1a	0.00118793268228929
12884	polr2j	mcoln1a	0.00118792613577614
52162	foxo1a	tmem63ba	0.00118791799843569
60027	crip1	kcnj11	0.00118790443568753
12885	smarca2	cacna1da	0.00118790167060214
15739	tox2	nalcn	0.00118789612114942
18404	mxi1	si:ch211-126j24.1	0.00118788379141238
7406	zbtb16a	glra3	0.00118781505013806
38656	zbtb18	vdac3	0.00118780930882545
57385	bahd1	scn1ba	0.0011877482721542
60028	tfam	zgc:162193	0.00118773384005391
36151	crema	si:dkey-262k9.4	0.00118772806622899
15740	eomesa	chrnb4	0.00118772677560851
23344	irf2bp1	p2rx3b	0.00118772640303898
43923	rpa1	asic1b	0.00118770451088454
36152	lhx5	gria4a	0.00118770407168028
41306	nkx2.2a	kcnj9	0.00118768006496398
23345	ets2	si:ch211-39a7.1	0.00118768001022613
18405	smarca1	trpc5b	0.00118767980800046
33685	mta2	kcnh6a	0.00118755641793882
7407	foxg1a	chrna5	0.00118754759792581
7408	smg7	scn1lab	0.00118754595881212
25841	nfil3	cacna1g	0.00118753438200339
62414	tshz1	gabra1	0.00118751113980057
18406	onecut1	trpc5b	0.00118750782260668
25842	foxf2a	clic4	0.00118749073060105
64829	creb1b	kcnb1	0.00118748772256172
64830	sfpq	kcnj1b	0.00118745777863373
4762	rybpb	grin2cb	0.00118745508843475
20897	crebl2	p2rx3a	0.00118744474224667
31189	zbtb16b	kcnc1b	0.00118744464416255
41307	pbx4	asic1a	0.00118741602452566
12886	foxp2	glrba	0.00118740804014731
23346	arl14ep	si:ch211-39a7.1	0.00118740301441373
28574	etv5b	cnga3a	0.00118736357556612
25843	per1a	kcnh4b	0.00118735422636669
57386	polr2b	glra1	0.0011873393795015
23347	parp1	gria2a	0.0011873075086146
15741	trim33	hcn1	0.00118728090952362
31190	mgaa	cacng5b	0.00118727553832007
7409	hif1al	grin2da	0.00118724665315313
15742	hmga1b	chrnb4	0.00118723086724153
38657	tgif1	cacng2a	0.00118722494455486
38658	mxi1	cacng2a	0.0011872164014256
23348	zbtb17	trpm7	0.00118720513840418
60029	foxo3a	pde4bb	0.00118716737094771
46492	pknox1.1	tmem38a	0.00118715725282017
31191	bptf	grik4	0.00118710999010366
25844	kdm1a	p2rx5	0.0011871023299543
7410	per1a	lrrc38b	0.00118704742365614
7411	tox3	trpc1	0.0011870381080602
64831	hivep3b	gabra5	0.00118701253337705
46493	zic1	grin1b	0.00118699167462961
52163	taf9	ryr2b	0.00118698027262357
46494	jmjd1cb	gabrg2	0.00118697524087813
60030	nfia	kcnj11	0.00118696332420058
62415	si:dkey-226l10.6	stac	0.00118694847940624
52164	si:ch211-276i12.11	asic4b	0.00118694840763323
57387	dlx6a	kcnq5b	0.00118694034947869
15743	si:dkey-23i12.7	trpc4b	0.00118693844125887
54775	ssbp4	kcnq3	0.00118693190311739
43924	znf1124	rims4	0.00118692202324352
64832	si:ch211-173p18.3	rims1b	0.00118691970737066
4763	vax1	scn1bb	0.0011869174611373
15744	sox11a	nalcn	0.00118691090542983
10150	si:ch73-386h18.1	cacna1c	0.00118690192680645
33686	znf511	cacna1hb	0.0011868810641243
15745	kdm5ba	scn8ab	0.00118686846850722
49309	tfam	cacng8b	0.00118683570882451
60031	pou3f3b	pde4bb	0.00118677507398453
41308	camta1a	gabrb4	0.00118677471134566
38659	stat1a	gria4b	0.00118672263824947
41309	meis3	grik5	0.00118671210225183
43925	maf1	cacng7b	0.00118670939394269
36153	gtf2f1	kcnh7	0.00118669319973863
28575	rad21a	cacna1ha	0.00118668711930234
60032	ahr2	fxyd6l	0.00118668286392018
57388	ash1l	cacna1ab	0.00118667682283979
1939	vdrb	ank1b	0.00118666368303591
62416	parp1	stac	0.00118665497389006
57389	top1	chrna2a	0.0011866039694897
52165	camta2	kcnd2	0.00118649024646026
41310	maf1	tmem266	0.00118647386135497
57390	kdm5bb	tpcn1	0.00118644971995504
43926	sox5	kcnk2b	0.00118642771086989
54776	zic6	ryr3	0.00118641681282318
1940	tmpoa	tmc6b	0.00118637699859395
18407	si:ch211-276i12.9	kcnh1a	0.00118637698914506
25845	uncx4.1	trpv1	0.00118637552027383
33687	arl14ep	si:dkey-183j2.10	0.00118636131525096
36154	stat1a	vdac2	0.00118631775758298
10151	her4.4	trpc3	0.00118629710797134
62417	rad23ab	stac	0.00118628880002885
18408	foxo3b	hcn2b	0.00118627138258027
57391	klf7b	kcne4	0.0011862460313792
33688	si:ch211-113e8.10	kcnh6a	0.00118622972851658
49310	rev3l	asic4a	0.00118622042753741
4764	rag2	glra2	0.00118614534519767
18409	ash1l	trpc5b	0.00118614238160605
7412	rtf1	kcnf1b	0.00118609809978622
64833	rnf10	kcnj1b	0.00118608989972874
60033	tox3	si:dkey-56f14.4	0.00118607536487412
23349	tfam	p2rx3b	0.00118607432882734
25846	ilf2	trpv1	0.00118606875002645
38660	rpa2	gria4b	0.00118606554390878
12887	foxp4	scn8aa	0.00118606350246241
60034	smarca1	pde4bb	0.00118605336022461
12888	creb1a	kcng3	0.00118604781084867
15746	sox1b	chrnb4	0.00118603941524669
12889	hivep2a	scn8aa	0.00118602994271549
25847	maf1	si:ch73-380n15.2	0.00118601435260217
18410	nfia	si:ch211-126j24.1	0.00118599271318126
36155	nr5a2	pacs2	0.00118598808616299
54777	myef2	grin2bb	0.00118596252256327
49311	nfybb	cacng8b	0.00118596104427008
7413	tfam	kcnf1b	0.00118595038220799
10152	sox11a	cacna1c	0.00118594941758375
33689	smad3a	cacna1hb	0.00118592411558502
12890	irf2a	mcoln1a	0.00118592230768638
62418	znf451	cacng4a	0.00118591547938655
1941	spi1a	tmc6b	0.00118589434674782
46495	si:dkey-89b17.4	ryr1a	0.00118588105759638
60035	eomesb	pde4bb	0.0011858636080637
52166	pbrm1	asic4b	0.0011858603655221
7414	cxxc4	kcnf1b	0.00118585317052876
43927	zgc:112496	tmem37	0.00118583925167335
57392	zbtb16a	cacna1ab	0.00118583922276966
49312	gabpb1	kcnq2a	0.00118581991850161
64834	gtf2b	rims1b	0.00118580199349936
28576	pbrm1	cacna1ha	0.00118578758845309
10153	lemd3	cacna1c	0.00118578195247743
36156	zgc:113176	cacng1a	0.00118576768870236
62419	cebpd	rims1a	0.00118576416866849
41311	si:ch211-232b12.5	tmem266	0.00118574236517623
15747	gtf2h3	chrnb4	0.00118572543594002
52167	bcl11ba	asic4b	0.00118571716962157
52168	arl14ep	asic4b	0.00118570672067653
64835	smg7	rims1b	0.00118570429720873
49313	mycn	tmem63a	0.00118567927983314
33690	pspc1	itpr1b	0.00118567792941795
36157	flad1	kcnh7	0.00118567566856161
7415	taf9	scn1lab	0.00118566935232276
28577	pogzb	si:dkey-11f4.7	0.0011856600951098
43928	zgc:114046	gabrd	0.00118565864862898
60036	zic1	pde4bb	0.0011856495352534
18411	dlx6a	chrne	0.00118564865596867
7416	bptf	trpc1	0.00118564346175446
41312	sox2	kcnc2	0.0011856421459508
31192	cebpd	gabrb3	0.00118561005308107
18412	si:dkeyp-68b7.7	kcnh1a	0.00118559825587417
25848	apex1	gria2b	0.00118558790193365
28578	kat6b	gria3a	0.00118555479774564
31193	cicb	cacng5b	0.00118553452484573
38661	polr2k	cacng2a	0.00118552592120433
54778	nr1d2a	cacna1aa	0.0011855129601558
41313	top1	tmem266	0.00118550659928485
33691	kdm5c	pacs1a	0.00118550343754966
25849	foxo1a	clic4	0.00118549928787094
62420	msh6	cacng4a	0.00118545424031613
60037	cicb	fxyd6l	0.00118544603187444
36158	rad21a	itpr3	0.00118543524544435
12891	atf7b	glrba	0.00118541996580029
33692	pbx4	vdac1	0.00118540602606328
25850	ssbp4	si:ch73-380n15.2	0.00118534463191693
62421	acd	kcnj13	0.00118534171584001
28579	sox5	cnga3a	0.00118531604853357
62422	nfe2l2a	kcna4	0.00118531084321379
60038	hmgb2a	kcnj11	0.00118530706642247
23350	polr1d	kcnh4a	0.00118526982820148
49314	arl14ep	cacng8b	0.00118525472532264
41314	foxj1b	rims3	0.00118524337796898
28580	pbx3a	gria3a	0.00118521504210579
1942	prox1a	gabrb1	0.00118518972904522
4765	nr2f6a	glra2	0.00118517916629849
52169	tgif1	ryr2b	0.00118516488270482
23351	mta1	gria2a	0.00118516193364295
1943	hif1al	ank1b	0.00118515016722677
64836	polr3h	gabra5	0.00118512662546655
33693	tox3	vdac1	0.00118509869384787
28581	cebpd	itpr1a	0.0011850277800222
57393	hmx2	glra1	0.00118500262655502
46496	gtf2b	cacng8a	0.00118500062788474
46497	zgc:114046	asic1c	0.00118494284272558
1944	znf395a	kcnj3a	0.00118494194693092
54779	sltm	kcnq3	0.00118494132333883
64837	foxg1a	kcnj1b	0.00118493866017403
57394	creb1a	chrna2a	0.00118490520092279
7417	srebf2	trpc1	0.00118489002427255
57395	si:ch211-173p18.3	kcnq5b	0.0011848816037211
36159	myt1b	vdac2	0.00118482859914642
49315	znf142	ryr1b	0.00118479455659098
62423	cdk12	stac	0.00118475083730109
54780	ubtfl	kcnq3	0.00118469810788491
15748	her9	glrbb	0.00118467597120181
12892	smg7	trpc4a	0.00118466716318122
20898	zbtb16a	kcnh3	0.00118466435705853
57396	scrt1b	cacna1ab	0.0011846639333642
7418	cremb	glra3	0.00118466072159009
4766	ubtfl	chrna4b	0.00118464015792803
1945	bptf	kcnj3a	0.00118463544653661
10154	pou3f3b	glra4a	0.00118461181627198
60039	etv5a	kcnj11	0.00118460524939098
38662	six3a	pde4ba	0.00118460461085527
20899	maf1	cacna1eb	0.00118455387107398
28582	dedd	si:dkey-11f4.7	0.00118455030742269
25851	esr2b	kcnh4b	0.00118454303027668
4767	arid1b	kcnf1a	0.00118453104556675
15749	rbl2	scn8ab	0.00118453050524249
12893	tfam	glrba	0.00118451152799241
12894	setdb1a	trpc4a	0.00118451107601814
31194	baz2ba	anxa6	0.00118450970621781
54781	si:ch73-311h14.2	chrna1	0.00118449830594128
41315	foxg1a	tmem266	0.00118449629585764
54782	zgc:114046	kcnd3	0.00118449567577656
49316	tox2	kcnd1	0.00118448787352443
52170	suz12b	grin2ab	0.00118445464258261
52171	smarca4a	kcnd2	0.00118443150957873
57397	si:ch211-173p18.3	glra1	0.00118442040730832
10155	zgc:114046	lrrc8aa	0.00118437312436808
7419	sox5	scn1lab	0.00118432169210971
41316	scrt2	tmem266	0.00118431169902833
12895	nfil3	grin3bb	0.00118430828321773
33694	sox11b	si:dkey-183j2.10	0.00118425883127644
57398	ubtf	kcne4	0.0011842556321311
64838	gtf2f1	grid2	0.00118424094036396
62424	cdc5l	gabra1	0.00118422073043186
12896	zmynd11	cacna1da	0.00118421884344048
64839	polr2eb	rims1b	0.00118420408060831
31195	baz2a	kcnj3b	0.00118418780990527
4768	tfam	grin2cb	0.00118414728607066
25852	acd	hvcn1	0.00118413120144622
7420	smarca1	chrna5	0.00118411676053949
64840	hivep3b	grid2	0.00118411436701594
46498	taf3	tmem38a	0.00118409007280486
52172	fezf1	kcnd2	0.00118407875286316
49317	mkxa	asic4a	0.00118405753541979
52173	zic3	ryr2b	0.00118399326813621
54783	znf1124	cacna1aa	0.00118398205524102
49318	sox6	cacng8b	0.00118397573653645
10156	si:ch211-262i1.5	chrnb1	0.00118396689736302
4769	lhx5	kcnf1a	0.00118393030058751
12897	nono	mcoln1a	0.00118391504641081
57399	tfap2a	kcnq5b	0.00118391138789076
4770	zfx	chrna4b	0.00118388127041904
38663	taf3	vdac3	0.00118387064570515
41317	smarcb1a	grik5	0.00118385910130732
52174	gtf2f2a	asic4b	0.00118382632055364
49319	mycn	cacng8b	0.00118379743065576
41318	mafba	rims3	0.00118379234856107
49320	zic2a	kcnd1	0.001183787290631
46499	tox3	gabrg2	0.00118378219875668
20900	kdm6a	hcn4l	0.00118375073412121
54784	creb1b	tmem63c	0.00118375058501205
25853	creb1a	trpv1	0.0011837134266833
62425	zic3	grid1b	0.00118369881810229
49321	mybl2a	asic4a	0.00118369093303299
57400	polr2eb	cacna1ab	0.00118362695244288
7421	kdm2ba	scn1lab	0.00118361945440785
52175	bcl11aa	kcnd2	0.00118359770426337
25854	zc3h4	cacna1g	0.00118357600173736
28583	polr2k	gria3a	0.00118356595201236
36160	hnrnpd	itpr3	0.00118352829375568
15750	pou3f3a	hcn1	0.00118352341510791
7422	taf9	grin2da	0.00118350485904015
36161	kdm6bb	vdac2	0.00118343482133533
31196	surf6	kcnj3b	0.00118342899429362
57401	cica	cacna1ab	0.00118342804294066
60040	polb	kcna2b	0.00118341358882548
1946	grhl1	cacng5a	0.00118338712134718
49322	nfe2l2a	gabrr2a	0.00118336431514492
15751	aff2	glrbb	0.001183352671131
31197	zbtb41	kcnj3b	0.00118334711347482
23352	taf3	gria2a	0.00118331985259404
60041	srebf2	kcna2b	0.00118331776851249
60042	otpa	zgc:162193	0.00118330355399457
38664	zic5	si:dkey-36i7.3	0.00118328579897267
4771	smad7	kcnv2b	0.00118327323532643
57402	cry-dash	kcnq5b	0.00118323683033808
36162	mysm1	cacng1a	0.00118320926703777
52176	polr2eb	tmem63ba	0.00118317958726013
25855	nfil3	p2rx5	0.00118317934975455
36163	tox	pacs2	0.00118316845950671
1947	znf395a	grik1a	0.00118312971575532
18413	creb1b	trpc5b	0.00118312963004702
57403	srebf2	scn1ba	0.00118310937501802
52177	si:ch73-386h18.1	cbarpb	0.00118305217071577
12898	tox2	glrba	0.00118304968814231
57404	polr2eb	tpcn1	0.00118304288202614
52178	zgc:154164	cbarpb	0.00118302792770065
41319	nr1d2b	rims3	0.00118302700411711
46500	kdm3b	kcnma1a	0.00118301976167184
25856	kdm6bb	si:ch73-380n15.2	0.00118301675699769
23353	sox11a	herpud1	0.00118298924818702
36164	dnajc2	itpr3	0.00118298102782365
49323	tbx2a	tmem63a	0.00118297599987405
15752	per1a	scn8ab	0.00118293876834115
12899	arid4a	mcoln1a	0.00118292419988042
49324	stat1a	gabrr2a	0.00118291064858385
25857	rpa3	clic4	0.00118288696409613
20901	prdm2b	hcn4l	0.00118287786480688
18414	nfe2l1b	hcn2b	0.00118286101201601
15753	taf9	glrbb	0.00118285396960459
36165	mlf2	fxyd1	0.00118284949830718
4772	zfr	kcnf1a	0.00118282967731998
62426	tcf12	kcnj13	0.00118282213564202
12900	kdm5c	mcoln1a	0.00118279729162273
41320	foxp2	asic1a	0.00118279236824025
62427	fosaa	stac	0.00118277183771298
12901	dnmt1	kcng3	0.00118276623599125
4773	foxo3a	glra2	0.00118274079814035
52179	nr1d4a	kcnd2	0.00118272712385999
12902	dlx6a	scn8aa	0.00118272482724495
64841	orc4	tmc6a	0.00118271842013426
52180	nabp1a	asic4b	0.00118268492852693
38665	cxxc4	pde4ba	0.0011826831747055
7423	si:zfos-128g4.2	scn1lab	0.00118266228055436
18415	si:dkey-89b17.4	si:ch211-126j24.1	0.00118265160403788
31198	rad50	tmc8	0.00118262742002039
46501	myt1b	cacng8a	0.001182596671603
18416	nhej1	chrne	0.00118259365560105
20902	tdp1	gria1b	0.00118258848640537
23354	ten1	herpud1	0.00118256959617486
41321	arid1b	cacng7a	0.00118255684643375
46502	znf511	kcnc4	0.00118254260315396
36166	zgc:154164	fxyd1	0.00118253687370181
23355	c1d	p2rx3b	0.00118249782126608
46503	smarca5	asic1c	0.00118249329141192
36167	apex1	si:dkey-262k9.4	0.00118249272214283
7424	smarca1	kcnf1b	0.00118248415434856
52181	cebpb	grin2ab	0.00118247733196758
64842	scrt2	grid2	0.00118245233368365
28584	si:ch211-153j24.3	kcnh5b	0.00118242399952196
36168	taf3	vdac2	0.00118242290942208
4774	sox6	cacna1ba	0.00118240928811864
15754	insm1a	cacna1db	0.00118238240861276
43929	zhx2a	kcnc3a	0.00118237625385578
15755	foxg1a	kcng4a	0.00118237102247028
60043	polr2j	grid1a	0.00118236099285243
54785	kmt2bb	grin2bb	0.00118231311055961
15756	yy1b	kcng4a	0.0011822724064521
62428	si:zfos-128g4.1	kcna4	0.0011822624288452
20903	cxxc5a	cacna1eb	0.00118226007680938
28585	per1a	cacna1ha	0.00118221952897343
57405	setdb1a	cacna1ab	0.00118221818586619
41322	wrnip1	kcnc2	0.00118220463384155
36169	zbtb4	si:dkey-262k9.4	0.00118218122771779
49325	nfil3	asic4a	0.00118217544034745
7425	cux1a	grin2da	0.00118217141592667
46504	pds5b	kcnc4	0.00118216820919689
49326	smarca5	kcnq2a	0.00118216104855481
38666	aff2	fxyd6	0.00118215035418543
31199	pou3f3a	grik4	0.00118214861870578
57406	crlf3	grin2ca	0.00118214143191836
54786	polr2k	ryr3	0.00118212308219878
54787	rorab	gabrz	0.00118211698114819
31200	purab	anxa6	0.00118210623649751
64843	acd	kcnj1b	0.00118210178039586
18417	kat6b	nnr	0.00118206939330994
62429	uhrf1	cacng4a	0.00118205696795917
15757	tfam	glrbb	0.00118204133695309
43930	id3	grin1a	0.00118203140725872
41323	znf1124	kcnc2	0.00118203109796541
20904	bbx	p2rx3a	0.00118196916577087
62430	tcf7l2	gabra1	0.00118193442261394
64844	kdm5c	tmc6a	0.00118193183875911
62431	pbrm1	kcna4	0.0011819051393682
7426	etv5a	kcnf1b	0.001181888834716
12903	si:ch73-311h14.2	mcoln1a	0.00118188537494661
23356	pknox2	gria2a	0.00118186803272591
23357	tcf12	herpud1	0.00118184103104525
10157	hnrnpua	glra4a	0.00118183046270788
18418	foxp2	chrne	0.00118181636584639
62432	supt6h	grid1b	0.00118179531097678
43931	polr2j	grin1a	0.00118179359197447
41324	foxd2	gabrb4	0.00118179255524102
12904	pou3f3b	chrnb3a	0.00118178603879906
15758	pds5b	scn8ab	0.00118177735336799
20905	sox5	gria1b	0.00118177658599643
36170	baz2ba	cacng1a	0.00118176998728121
43932	bsx	grin1a	0.00118176310251164
43933	c1d	asic1b	0.00118175096711092
31201	gtf2f1	kcnj3b	0.00118174703092344
33695	mbd2	itpr1b	0.00118172877514604
43934	ncor2	asic1b	0.00118172368386186
33696	smarca2	gria3b	0.0011816998525574
7427	pdcd5	lrrc38b	0.00118167667473871
23358	e2f4	si:ch211-39a7.1	0.00118166038056156
64845	si:ch211-160f23.7	kcnb1	0.00118165476132965
41325	fbxo18	cacng7a	0.00118165056037175
57407	si:dkey-89b17.4	grin2ca	0.00118164680400599
54788	gata3	gabrz	0.00118164474091934
4775	rcor2	kcnv2b	0.00118164341197514
49327	zic2a	grin2aa	0.00118164292922019
18419	klf6a	nnr	0.00118164157593857
38667	kdm2ba	kcna1a	0.00118163170108063
49328	snapc3	kcnd1	0.00118162115525841
15759	egr3	trpc4b	0.00118162065963776
18420	cers6	nnr	0.00118161809919112
18421	prdm12b	kcnh1a	0.00118160753677634
38668	mef2cb	pde4ba	0.00118157039691991
23359	pbrm1	gria2a	0.0011815689028296
23360	polr3h	si:ch211-39a7.1	0.00118152611204478
38669	si:ch211-232b12.5	fxyd6	0.00118152159971523
57408	cux1a	scn1ba	0.0011815070717057
57409	nr2f1a	tpcn1	0.00118150398639373
1948	smarcc2	grik1a	0.00118149451761279
33697	apex1	vdac1	0.00118148046523215
64846	smarca2	rims1b	0.00118146905476068
10158	pou2f1b	scn3b	0.00118146301244333
1949	ssbp1	kcnj3a	0.00118146105295288
25858	hmg20a	si:ch73-380n15.2	0.00118144738688248
52182	kdm2aa	grin2ab	0.00118144383952189
57410	jarid2a	chrna2a	0.0011814424442853
52183	nr1d2b	tmem63ba	0.00118141643228836
38670	purbb	pde4ba	0.00118139575589089
54789	scrt2	tmem63c	0.00118138633655028
20906	ncor2	trpm5	0.00118137212364654
46505	smarca1	asic1c	0.00118137165450724
10159	stat2	cacna1c	0.00118134955571679
25859	myclb	gria2b	0.00118134835080433
57411	hmgb3b	kcne4	0.0011813476378997
10160	thap11	grin2db	0.00118134757841805
23361	pou3f3b	herpud1	0.00118133855303829
31202	scrt2	cacng5b	0.00118132081341116
25860	tnrc18	trpv1	0.00118130486513126
33698	pou2f1b	itpr1b	0.001181303601844
41326	foxk2	asic1a	0.0011813021324684
54790	cebpb	tmem63c	0.0011812899238103
49329	maf1	kcnd1	0.00118126531743485
28586	yy1b	p2rx7	0.00118125464668593
60044	prox2	kcna2b	0.00118124223668866
46506	six3a	gabrg2	0.00118123187829362
60045	ncor1	si:dkey-56f14.4	0.00118121488867489
36171	ube2c	cacng1a	0.00118121051673509
41327	c1d	gabrb4	0.00118119577386906
4776	sall1a	kcnv2b	0.00118119329749707
1950	tshz1	gabrb1	0.00118118796217392
20907	c1d	gria1b	0.00118118109178862
23362	her15.1	clic2	0.00118116128722972
31203	nfyba	tmc8	0.00118115593008402
43935	gtf2e2	grin1a	0.00118110811672732
7428	smarcb1a	scn1lab	0.00118109917786877
57412	per2	grin2ca	0.00118105850617549
25861	nr1d2b	gria2b	0.00118103290485639
49330	tbpl1	grin2aa	0.00118100833160114
54791	suz12b	kcnq3	0.0011810042344287
33699	tfam	vdac1	0.00118096980783695
12905	rarga	cacna1da	0.00118093891116502
36172	smarca2	si:dkey-262k9.4	0.00118092824806647
46507	ebf3a	gabrg2	0.00118092308533526
41328	her4.2	kcnj9	0.00118091891019827
23363	gtf2e1	trpm7	0.00118089097169106
38671	dlx1a	gria4b	0.00118088185493772
43936	vax1	tmem37	0.0011808665996058
31204	qrich1	rims2b	0.00118085215129164
64847	setdb1a	rims1b	0.00118081345673765
43937	pbrm1	kcnk2b	0.00118080274110987
41329	pou3f3a	gabrb4	0.00118079698358994
64848	znf511	kcnb1	0.00118079204182119
52184	scrt1b	kcnq2b	0.00118079022787661
10161	zeb1b	kcng1	0.00118078332425154
18422	creb1b	hcn2b	0.0011807445825926
12906	barhl2	grin3bb	0.00118070941602118
12907	etv5a	grin3bb	0.00118070897283809
38672	hmx3a	si:dkey-36i7.3	0.00118065788607456
31205	hmg20b	grik4	0.00118064803373707
10162	si:ch211-154o6.2	chrnb1	0.0011806445125245
20908	ebf3a	cacna1eb	0.00118063864010348
28587	sox11a	p2rx7	0.0011806352449918
4777	camta1a	kcnv2b	0.00118059990905751
20909	cnbpa	p2rx3a	0.00118057863531993
49331	kdm5c	cacng8b	0.00118055934454882
10163	sox11a	kcng1	0.00118055603179161
38673	hif1al	vdac3	0.0011805489659899
41330	lyar	rims3	0.00118053625544699
23364	sox2	gria2a	0.00118052317227933
43938	crip1	kcnc3a	0.00118051756094866
7429	zfand3	grin2da	0.00118051737828424
36173	tgif1	pacs2	0.00118051563656299
7430	tgif1	grin2da	0.00118050750375325
18423	polh	kcnh1a	0.00118049845828935
52185	stat1a	kcnd2	0.00118048700827084
54792	zic3	cacna1aa	0.00118045408878217
57413	yy1a	kcne4	0.00118045274272009
46508	myclb	kcnma1a	0.00118040231360769
23365	polr2j	trpm7	0.00118039399948983
41331	her4.1	cacng7a	0.00118038892011057
64849	si:ch73-311h14.2	cacng4b	0.00118038870383736
54793	pou2f2a	cacna1aa	0.00118037732113519
1951	her4.2	kcnj3a	0.00118034996423428
36174	prdm4	kcnh7	0.0011803441310445
15760	yy1a	kcng4a	0.00118033199674855
64850	foxo3a	tmc6a	0.00118032038725078
60046	polr2j	cacng3b	0.00118031641049848
18424	kdm2aa	cacna1ea	0.00118031260506772
1952	zmynd11	kcnc1a	0.00118030624809515
12908	bptf	scn8aa	0.00118030442922622
7431	zic2a	lrrc38b	0.00118026051736905
15761	kdm5c	scn8ab	0.00118023994525786
41332	pou2f1b	grik5	0.00118023335019371
4778	e2f4	chrna4b	0.00118021233104186
12909	kmt2a	mcoln1a	0.00118019602442946
52186	crema	ryr2b	0.00118019030386746
64851	eomesa	tmc6a	0.00118017865399799
62433	spty2d1	gabra1	0.00118017763305688
20910	ncor2	hcn4l	0.00118014689550396
33700	scrt1a	itpr1b	0.00118002773526803
57414	nabp1a	kcnq5b	0.00118002222684883
41333	gtf2ird1	kcnc2	0.00117999306589596
1953	zfr	kcnj3a	0.00117997048682872
36175	hey2	gria4a	0.00117996766912632
38674	tox3	vdac3	0.00117995257349386
38675	znf576.2	fxyd6	0.0011799503624497
25862	prdm12b	cacna1g	0.00117995008522319
62434	qrich1	grid1b	0.00117994718813423
15762	ebf3a	hcn1	0.00117990791272533
15763	camta1a	chrnb4	0.00117990499061835
57415	zbtb4	glra1	0.00117988678709116
7432	zfr	kcnf1b	0.00117986166699257
52187	dnajc1	ryr2b	0.00117985043903292
33701	si:zfos-128g4.1	si:dkey-183j2.10	0.00117983625707446
15764	tfcp2	hcn1	0.0011797816179426
15765	gtf2e2	hcn1	0.00117977095548651
52188	kdm6ba	kcnd2	0.00117975242207212
41334	gtf2h3	rims3	0.00117964972961167
54794	polr1a	chrna1	0.00117964586632932
60047	prdm2a	kcna2b	0.00117964328690088
31206	zbtb16b	cacng5b	0.00117964148312223
20911	myt1b	cacna1eb	0.00117963738033558
33702	tox2	vdac1	0.00117963369397203
12910	bahd1	scn8aa	0.0011796227060003
31207	per3	gabrb3	0.00117960729965072
7433	ebf3a	glra3	0.00117954470618041
62435	smg7	grid1b	0.00117949830430742
31208	ilf2	tmc8	0.00117947230154413
4779	nr2f2	chrna4b	0.00117946416529486
64852	znf395b	kcnj1b	0.00117945937870243
20912	si:ch73-376l24.3	trpm5	0.00117945017749878
28588	dlx6a	cnga3a	0.00117941365194001
64853	nr2c2	cacng4b	0.00117937645894314
38676	pcna	gria4b	0.00117936779563047
7434	mxi1	grin2da	0.00117934920948654
33703	tox2	gria3b	0.00117934753165402
23366	pou3f3a	herpud1	0.0011793462763521
31209	puf60b	tmc8	0.00117931089561055
64854	si:dkey-89b17.4	gabra5	0.00117930694659996
28589	sox13	itpr1a	0.00117929509124623
33704	kdm2ba	pacs1a	0.00117922692070777
62436	zfand3	cacng4a	0.00117921834408401
1954	camta2	grik1a	0.00117921793098065
41335	tshz1	asic1a	0.00117921751339508
7435	gtf2b	lrrc38b	0.00117917788554163
23367	kdm5c	p2rx3b	0.00117915235013395
10164	pbx2	cacna1c	0.00117913252262013
33705	creb3l1	pacs1a	0.00117910804396489
33706	cdk9	kcnh6a	0.00117910294271997
43939	banf1	tmem37	0.00117908511945861
7436	snapc3	cacna1bb	0.00117908465228587
38677	esr2b	si:dkey-36i7.3	0.00117908241618742
31210	six3b	kcnc1b	0.00117907072101976
31211	si:ch211-173p18.3	grik4	0.00117906805838955
49332	nr4a3	ryr1b	0.0011790484798971
18425	dclre1b	cacna1ea	0.00117904637894447
57416	rad21a	chrna2a	0.00117900188166133
57417	zmynd11	tpcn1	0.00117897255798959
57418	hif1al	glra1	0.00117897109335974
41336	arid1aa	kcnj9	0.00117895848415335
64855	smarca4a	cacng4b	0.0011789464454507
7437	hnrpkl	lrrc38b	0.00117892939694739
1955	six3a	ank1b	0.00117890656855057
60048	myef2	zgc:162193	0.00117888257589571
33707	ddb1	si:dkey-183j2.10	0.00117887915477596
43940	kat6a	asic1b	0.00117884722355071
52189	foxd2	kcnd2	0.00117883025301069
62437	crema	cacng4a	0.0011787966668279
1956	foxo3a	grik1a	0.00117877404287759
62438	myca	rims1a	0.00117876741016065
57419	ets2	cacna1ab	0.00117875313373393
62439	pds5b	gabra1	0.00117871939415225
41337	kdm3b	asic1a	0.00117871184721569
1957	bptf	grik1a	0.00117870965663124
41338	pbx3b	rims3	0.00117870590733861
41339	phc2a	rims3	0.00117869754556209
28590	sirt2	p2rx7	0.0011786929345836
41340	pou6f1	cacng7a	0.00117869040116946
18426	cica	trpc5b	0.00117867863353274
49333	cxxc5a	tmem63a	0.00117867558058436
46509	zgc:114046	gabrg2	0.00117861956328118
41341	rev3l	asic1a	0.00117860753283254
20913	npas4b	si:ch211-251b21.1	0.00117860563418941
12911	tox3	cacna1da	0.00117854639961744
43941	pin4	kcnc3a	0.00117854473871999
41342	mef2aa	tmem266	0.00117854448935502
49334	ikzf5	kcnq2a	0.00117850420912831
60049	thrb	cacng3b	0.00117848819795045
23368	camta2	cacna1fb	0.00117848306272084
15766	six3a	chrnb4	0.00117847964011642
54795	gtf2b	grin2bb	0.0011784394385229
33708	hif1al	itpr1b	0.00117843094087693
10165	pbx4	kcng1	0.00117842556629041
15767	tgif1	kcng4a	0.00117839258088969
10166	id2b	scn3b	0.00117839195310033
33709	tfam	si:dkey-183j2.10	0.0011783901661518
31212	tfam	kcnc1b	0.00117838985690424
46510	znf827	kcnc4	0.00117837274683999
43942	isl1l	cacng7b	0.00117835767559705
41343	kmt2bb	gabrb4	0.001178347179677
49335	ubtfl	asic4a	0.00117833851805409
62440	pou2f1b	grid1b	0.00117832885751067
49336	rpa2	gabrr2a	0.00117831225384677
28591	myef2	gria3a	0.00117830427075825
54796	zic4	ryr3	0.00117827737000894
49337	lemd3	asic4a	0.0011782738396703
60050	dclre1b	zgc:162193	0.0011782684777319
7438	smarca1	lrrc38b	0.00117825988721188
18427	insm1a	trpc5b	0.00117825773576385
38678	neurod1	fxyd6	0.00117823394663341
4780	uncx4.1	scn1bb	0.00117818488036883
52190	elmsan1b	ryr2b	0.00117811681592405
62441	fezf1	stac	0.00117811344032607
57420	zmynd8	grin2ca	0.00117808455348667
10167	znf990	lrrc8aa	0.00117807136229115
36176	klf17	fxyd1	0.00117806861744464
52191	smad7	tmem63ba	0.00117805067153758
49338	lcorl	kcnq2a	0.00117804964724126
62442	ssbp1	grid1b	0.00117804868843845
28592	myt1b	kcnh5b	0.00117803740627416
4781	znf76	grin2cb	0.0011780321833977
1958	zbtb4	kcnj3a	0.00117802748396447
43943	dlx2a	rims4	0.00117799029415615
43944	btbd11a	cacng7b	0.00117798259216374
52192	tfdp1b	ryr2b	0.00117796127687537
20914	znf576.2	gria1b	0.00117793412823829
12912	znf536	grin3bb	0.00117792471348263
12913	bahd1	grin3bb	0.00117791457751105
28593	ilf2	itpr1a	0.001177871333289
64856	si:zfos-128g4.2	rims1b	0.00117785866038244
43945	sox14	kcnk2b	0.00117784869053873
10168	gtf2f1	glra4a	0.00117783464714663
15768	ncor2	scn8ab	0.0011778260916922
43946	foxj3	cacng7b	0.00117781276142664
1959	nfil3	rims2a	0.00117780158783901
52193	supt6h	cbarpb	0.00117779207723387
41344	sox2	kcnj9	0.00117776479003452
43947	onecut1	kcnk2b	0.00117776076566527
54797	pbx4	tmem63c	0.00117774947361798
20915	taf9	cacna1eb	0.00117774877923634
1960	aff2	rims2a	0.00117773789359077
62443	kdm6bb	grid1b	0.00117770966161922
41345	cdk9	kcnc2	0.00117770579853701
31213	pou6f1	grik4	0.00117769744382294
28594	rpa3	gria3a	0.00117768140266
10169	znf827	scn3b	0.00117766896061275
62444	foxd2	grid1b	0.00117765663603868
31214	gsx1	grik4	0.00117764828691271
20916	pknox1.1	p2rx3a	0.00117764083014974
43948	rad21a	kcnc3a	0.00117763564389825
20917	foxp4	cacna1eb	0.00117763520662329
1961	kdm2ba	kcnc1a	0.00117763068545825
38679	si:ch211-160f23.7	vdac3	0.00117762786370927
64857	zc3h4	rims1b	0.00117759770790244
18428	sox14	chrne	0.00117756926171879
54798	kdm6a	grin2bb	0.00117755132980175
12914	tshz1	scn8aa	0.00117749697618398
52194	polb	tmem63ba	0.00117749325744563
28595	si:dkey-23a13.22	kcnh5b	0.00117744645295479
15769	sox6	scn8ab	0.00117742463365686
57421	maf1	chrna2a	0.00117741339337122
31215	vdrb	kcnc1b	0.00117740619639877
36177	pou3f3a	vdac2	0.00117739593488522
10170	foxj3	lrrc8aa	0.00117737298561442
28596	si:ch211-173p18.3	cnga3a	0.00117737169502201
46511	pou3f3b	cacng8a	0.00117735309037314
64858	lcor	grid2	0.00117733731281287
31216	kdm6a	cacng5b	0.00117733355137303
43949	si:zfos-128g4.2	kcnc3a	0.00117732843041491
20918	cdc5l	cacna1eb	0.00117732443243421
57422	hmga1b	chrna2a	0.00117726985419592
1962	myclb	kcnj3a	0.00117726329134907
38680	si:ch73-311h14.2	kcna1a	0.0011772294111199
52195	dlx1a	grin2ab	0.00117721989654995
1963	pin4	grik1a	0.00117719365955176
41346	shox2	rims3	0.00117718400422384
31217	ssrp1b	kcnc1b	0.00117718362171769
62445	tgif1	kcna4	0.00117717655012122
28597	camta2	si:dkey-11f4.7	0.0011771281988468
31218	si:ch73-311h14.2	kcnc1b	0.00117709050465107
25863	znf142	kcnh4b	0.0011770813688235
4782	znf770	kcnf1a	0.00117706295653661
12915	litaf	mcoln1a	0.00117704540438466
46512	si:dkey-89b17.4	kcnc4	0.0011770363369168
57423	terfa	grin2ca	0.00117702905087182
41347	purbb	gabrb4	0.00117700788977565
28598	rcor2	cacna1ha	0.0011769880944938
25864	tbpl1	kcnh4b	0.0011769799125555
46513	si:ch211-232b12.5	kcnc4	0.00117696433892
38681	sox1a	fxyd6	0.00117696387065551
46514	thrb	kcnma1a	0.00117695297264217
28599	poldip2	cacna1ha	0.00117694129449265
23369	mcm10	cacna1fb	0.00117692387470819
43950	gtf2e2	cacng7b	0.00117691665610705
18429	zbtb4	nnr	0.00117691589150599
25865	smarca2	cacna1g	0.00117686763656249
20919	her6	cacna1eb	0.00117685423462454
23370	zbtb16a	herpud1	0.00117685002472537
15770	rbpjb	kcng4a	0.0011768482014149
12916	smarca4a	cacna1da	0.00117681338174627
41348	gtf2b	asic1a	0.00117680011264019
15771	zgc:103508	kcng4a	0.00117678512545617
10171	ercc1	cacna1c	0.00117678248634245
23371	si:ch73-37h15.2	kcnh4a	0.00117678202628762
15772	apex1	glrbb	0.001176779847519
38682	rev3l	si:dkey-36i7.3	0.00117675814646458
38683	myt1a	gria4b	0.00117672116333847
54799	gtf2f1	ryr3	0.00117669605504588
60051	nfe2l2a	cacng3b	0.00117668351496794
54800	cdk9	ryr3	0.00117666368572773
46515	smad7	kcnc4	0.00117665600434999
49339	orc6	asic4a	0.00117665285109638
49340	neurod6b	grin2aa	0.00117665044196313
25866	nr3c1	clic4	0.00117664459447538
4783	znf219	grin2cb	0.00117664381854341
54801	pin4	kcnd3	0.00117662480809255
43951	baz2ba	rims4	0.0011766149201489
25867	suz12b	kcnh4b	0.00117660822704484
41349	barhl2	kcnc2	0.00117660586560461
31219	qrich1	cacng5b	0.00117659229877519
20920	srebf2	kcnh3	0.00117655366355001
31220	tox3	kcnc1b	0.00117654757978919
18430	scrt2	chrne	0.00117652666358982
18431	si:ch211-59d15.4	cacna1ea	0.00117651813645659
7439	znf219	grin2da	0.00117651490396394
52196	zic2a	kcnq2b	0.00117650214215037
60052	si:zfos-128g4.2	pde4bb	0.00117647679400004
36178	smarcc2	cacng1a	0.00117645089746069
10172	tcf20	kcng1	0.00117643544092872
28600	gon4l	si:dkey-11f4.7	0.00117642692779208
49341	ints9	kcnq2a	0.00117642514330162
15773	nr4a2b	cacna1db	0.00117638631500055
31221	apobec2a	anxa6	0.00117637761957548
54802	tsn	grin2bb	0.00117635987975741
31222	baz2a	kcnc1b	0.00117635693084709
33710	per1a	kcnh6a	0.00117634932838743
28601	foxj3	kcnh5b	0.00117633823789872
1964	etv5b	gabrb1	0.00117633807304836
18432	srebf2	si:ch211-126j24.1	0.00117633625319448
28602	gtf2b	p2rx7	0.00117632741119122
57424	zmynd11	glra1	0.00117629916676271
23372	taf9	herpud1	0.00117627859889747
36179	pou3f3a	gria4a	0.00117627008698459
23373	polr2eb	trpm7	0.00117625973512601
52197	id2b	gabrr2b	0.00117625526832235
23374	si:ch73-311h14.2	si:ch211-39a7.1	0.00117623806582395
33711	lemd3	cacna1hb	0.00117623540430821
41350	kdm2ba	kcnj9	0.00117621398111404
60053	rtf1	kcnj11	0.00117621204272418
64859	dlx6a	gabra5	0.00117618813039513
54803	nthl1	gabrz	0.00117616621560846
28603	srebf2	cnga3a	0.00117616412428311
54804	arid1b	kcnd3	0.0011761600207399
4784	vdrb	cacna1ba	0.00117614509418917
36180	creb3l3l	si:dkey-262k9.4	0.00117611797331108
43952	isl1	gabrd	0.00117610414718673
52198	kdm2ba	asic4b	0.00117608932262775
43953	lemd3	kcnk2b	0.00117607094180131
23375	polr2k	kcnh4a	0.00117606878651376
28604	tox2	si:dkey-11f4.7	0.00117606070930491
1965	zbtb16a	grik1a	0.00117601190739743
23376	npas4b	cacna1fb	0.0011760023229457
52199	rfc5	grin2ab	0.00117598322252237
20921	ilf3b	trpm5	0.00117597229995822
54805	kmt2bb	gabrz	0.00117595286724974
54806	foxo3a	kcnd3	0.00117594989359501
15774	six6b	cacna1db	0.00117593686742649
43954	tgif1	tmem37	0.00117593389108364
12917	nr3c1	grin3bb	0.00117587012284997
33712	tcf12	cx43	0.0011758402059237
7440	prkcbp1l	trpc1	0.0011758286759848
38684	si:ch73-386h18.1	pde4ba	0.00117581638383269
62446	thrb	gabra1	0.00117580927195961
62447	mef2aa	gabra1	0.00117578636014792
12918	ebf3a	mcoln1a	0.00117578008653848
10173	polr2f	chrnb1	0.00117574302293189
46516	ep400	tmem38a	0.00117572821572861
52200	znf827	kcnd2	0.00117572718896998
46517	cdk9	cacng8a	0.00117571774208329
52201	si:ch211-276i12.9	kcnq2b	0.00117569805875204
28605	tox2	cacna1ha	0.00117569624740524
57425	dnajc1	chrna2a	0.00117567822856484
52202	mxi1	kcnq2b	0.00117565131142217
54807	tox2	tmem63c	0.00117564986192826
54808	nkx2.4a	ryr3	0.00117564533727613
7441	epas1b	grin2da	0.00117563657094317
43955	ncor1	kcnc3a	0.00117561324480464
23377	rad21a	gria2a	0.00117560293384046
46518	myclb	grin1b	0.00117558786965687
60054	ssbp1	si:dkey-56f14.4	0.00117557783214362
46519	kdm2aa	tmem38a	0.00117557266696065
36181	si:ch73-311h14.2	pacs2	0.00117556511915353
60055	apex1	zgc:162193	0.00117550499222345
36182	thap11	itpr3	0.00117549883386361
54809	setbp1	tmem63c	0.00117549445194292
23378	suz12b	kcnh4a	0.00117549319754672
25868	dlx5a	p2rx5	0.00117549224588643
60056	cremb	pde4bb	0.00117547783528109
18433	per3	gria1a	0.00117546982892352
64860	zgc:114046	kcnj1b	0.00117546689144284
15775	zfhx4	trpc4b	0.00117546605382195
23379	myt1la	trpm7	0.00117545343890309
38685	pou3f1	gria4b	0.00117545314042654
36183	polr1c	cacng1a	0.00117543121476968
41351	foxn2b	rims3	0.00117540808846069
54810	cux2b	ryr3	0.0011753977076917
12919	myt1b	grin3bb	0.00117538863052182
12920	ikzf5	trpc4a	0.00117536963488156
1966	kdm2ba	grik1a	0.00117531356674586
62448	hnrnpua	kcnj13	0.00117528278986789
54811	c1d	gabrz	0.00117523525965058
33713	tcf12	vdac1	0.00117521913505609
64861	rybpa	grid2	0.001175213362844
18434	myt1a	gria1a	0.00117518438319304
18435	tcf20	gria1a	0.00117517272660693
62449	snapc4	cacng4a	0.00117516932574254
23380	nr1d1	si:ch211-39a7.1	0.00117514786634208
36184	smad7	kcnh7	0.0011751262644753
25869	pds5b	si:ch73-380n15.2	0.00117509914353302
36185	ebf3a	vdac2	0.00117509302999816
33714	si:ch211-232b12.5	itpr1b	0.00117508667234593
38686	lhx8a	si:dkey-36i7.3	0.00117508272187809
4785	cdk9	grin2cb	0.00117506947760976
15776	znf395a	trpc4b	0.00117505311698393
57426	foxo3b	scn1ba	0.00117499962421796
20922	zmynd11	gria1b	0.00117498709716463
25870	polr2j	gria2b	0.00117498558950431
52203	rad23b	gabrr2b	0.00117496395232674
57427	srebf2	cacna1ab	0.00117493792490198
4786	ddb1	grin2cb	0.00117492156052702
7442	cebpa	lrrc38b	0.00117490657729116
12921	rfx1a	cacna1da	0.00117490169109015
60057	ncor2	cacng3b	0.00117489614043504
12922	cers6	chrnb3a	0.00117481475346316
12923	apex1	glrba	0.00117479004625218
1967	smarca1	kcnj3a	0.00117478849940569
7443	stat1a	chrna5	0.00117475942005959
52204	hlfa	asic4b	0.00117475808121597
52205	camta1a	cbarpb	0.00117470123257591
41352	zmym2	kcnj9	0.00117465852282394
60058	purab	fxyd6l	0.00117465754395026
33715	hnrnpub	pacs1a	0.00117465490238781
31223	fosaa	kcnj3b	0.00117463687981244
60059	glis2a	kcna2b	0.00117462194753646
57428	cdk9	scn1ba	0.00117461616489202
54812	lhx5	ryr3	0.00117460934081925
4787	barhl1a	kcnf1a	0.00117457934695638
52206	polr2j	tmem63ba	0.00117457779050958
60060	znf1124	grid1a	0.00117456303054014
7444	otpb	grin2da	0.00117455814017399
49342	atf7b	grin2aa	0.00117455087491128
31224	mau2	anxa6	0.00117452554475326
43956	si:ch211-173p18.3	tmem37	0.0011744905540286
15777	tox2	cacna1db	0.00117448984747896
64862	kmt2bb	gabra5	0.00117448901057064
28606	polr3h	cacna1ha	0.00117447649064983
57429	sos2	grin2ca	0.00117446563940618
62450	mych	kcna4	0.00117438622004971
31225	mycn	kcnj3b	0.00117438250610394
38687	cica	gria4b	0.00117436385541675
1968	six6b	tmc6b	0.00117431212693959
36186	atn1	pacs2	0.00117430677359173
36187	si:ch211-59d15.4	pacs2	0.00117430114729022
1969	ncor2	rims2a	0.00117426375440818
49343	zbtb16b	ryr1b	0.0011742435627155
23381	tcf3b	trpm7	0.00117424210724813
43957	gtf2b	rims4	0.00117421376670657
20923	si:ch211-225g23.1	kcnh3	0.00117421062718359
18436	akap8l	nnr	0.00117417420981245
54813	tfdp1b	chrna1	0.00117415310814462
20924	nkx2.4a	gria1b	0.00117414549290056
28607	si:zfos-128g4.2	unc80	0.00117414187277729
36188	isl1	gria4a	0.00117413534816718
7445	si:zfos-128g4.2	chrna5	0.00117410015659143
10174	apex1	scn3b	0.00117409867089585
28608	si:dkeyp-84f3.9	kcnh5b	0.00117405775337981
36189	ncor2	si:dkey-262k9.4	0.00117402041729483
64863	pou3f1	kcnb1	0.00117399829450097
28609	znf395a	itpr1a	0.00117399508278753
15778	nfia	scn8ab	0.00117395872657841
38688	safb	kcnh8	0.00117393075217664
28610	nfyal	cnga3a	0.0011739044592081
54814	myt1b	ryr3	0.00117389915058328
33716	top1l	si:dkey-183j2.10	0.00117389812767487
20925	si:ch211-153j24.3	hcn4l	0.00117389117639785
31226	cers6	kcnc1b	0.00117387937767317
41353	foxj1b	kcnj9	0.00117385372942694
36190	gtf2f1	si:dkey-262k9.4	0.00117384873069939
52207	tcf20	asic4b	0.00117384845879072
41354	tsn	gabrb4	0.00117384145165128
60061	creb1b	grid1a	0.0011738316991178
57430	ilf3b	grin2ca	0.00117379538187679
4788	rev1	glra2	0.00117379259232797
1970	gtf2b	kcnc1a	0.0011737861880178
4789	si:dkey-60a16.1	kcnv2b	0.00117378122913123
15779	kdm6bb	trpc4b	0.0011737774791274
33717	pcid2	si:dkey-183j2.10	0.00117376824030838
33718	smad7	kcnh6a	0.00117374978895479
43958	tgif1	kcnc3a	0.00117374341880746
62451	hivep1	kcnj13	0.00117369875092431
1971	per3	cacng5a	0.00117368434614011
64864	ssbp1	cacng4b	0.00117367943174564
62452	supt6h	rims1a	0.00117366328305954
41355	smg5	cacng7a	0.00117365445047246
33719	smarcb1a	cacna1hb	0.00117364675116614
52208	suz12b	asic4b	0.001173636788711
62453	mxi1	gabra1	0.00117358949864306
41356	foxg1a	gabrb4	0.00117358634017558
31227	pias4a	cacng5b	0.00117354819663295
46520	pds5b	kcnma1a	0.00117350979614582
10175	sox2	glra4a	0.00117350083070441
46521	taf3	kcnma1a	0.00117350056835527
49344	kat6b	tmem63a	0.0011734973212376
23382	nkx2.4a	herpud1	0.0011734896784174
31228	nhlh2	cacng5b	0.00117347762105764
46522	zhx3	kcnc4	0.00117347721126605
38689	kdm6bb	fxyd6	0.00117345833473758
1972	kmt2bb	kcnj3a	0.00117343202747738
12924	kdm5ba	chrnb3a	0.00117343035263891
23383	arl14ep	herpud1	0.00117342043396892
62454	polr2k	rims1a	0.00117336228433672
54815	sox6	ryr3	0.00117331760991994
57431	si:dkeyp-68b7.7	grin2ca	0.00117331160668551
4790	yy1a	tpte	0.00117329512048711
10176	zgc:110269	lrrc8aa	0.00117328617305674
41357	pbrm1	kcnj9	0.00117325657125227
62455	foxo3a	gabra1	0.00117324641138276
7446	her4.3	glra3	0.00117320005682075
15780	pbx4	nalcn	0.00117318375247225
41358	nfia	asic1a	0.00117317920818325
36191	orc1	itpr3	0.00117317816244695
23384	hmga1b	p2rx3b	0.00117312621988467
36192	nono	cacng1a	0.00117312051970754
23385	myt1a	trpm7	0.00117310536613172
18437	mef2cb	gria1a	0.00117308311628179
52209	si:ch211-113p18.3	kcnd2	0.0011730299683249
57432	isl1	tpcn1	0.00117300511961714
36193	mysm1	kcnh7	0.00117300400158278
31229	pin4	kcnj3b	0.00117299058520668
4791	ncor1	cacna1ba	0.00117297509812221
10177	foxg1a	scn3b	0.00117297279196821
41359	fezf1	kcnj9	0.00117295101435037
43959	per1a	kcnk2b	0.00117294130014101
15781	ncor2	glrbb	0.00117294048070733
4792	pknox2	chrna4b	0.00117293207554529
33720	nfe2l1b	kcnh6a	0.00117289275663969
64865	nr1d2a	grid2	0.00117286702842042
36194	nr1d2b	vdac2	0.00117285004466247
62456	pknox2	gabra1	0.00117283661999209
4793	erf	grin2cb	0.00117283160765473
52210	ssbp4	grin2ab	0.0011728152230951
60062	zbtb4	zgc:162193	0.00117280843791635
36195	ilf3b	si:dkey-262k9.4	0.00117280276253137
15782	mxi1	scn8ab	0.00117279316858631
43960	vdrb	tmem37	0.0011727660235496
52211	si:dkeyp-68b7.7	grin2ab	0.00117275653738978
57433	zgc:77486	kcne4	0.00117275306938568
54816	tox3	cacna1aa	0.00117274653366817
31230	aff2	tmc8	0.00117273841901436
60063	si:ch73-311h14.2	cacng3b	0.00117270113119492
12925	rbpjb	mcoln1a	0.00117269871229249
4794	foxn2b	kcnv2b	0.00117267817413123
28611	dlx5a	si:dkey-11f4.7	0.00117264708156017
49345	raraa	grin2aa	0.00117262878723403
28612	foxo1a	unc80	0.00117262834782425
62457	gtf2f2a	kcnj13	0.0011725823292642
41360	polr2eb	kcnc2	0.00117257998326864
46523	tox	ryr1a	0.00117256709653655
12926	sp3b	glrba	0.00117256213931798
12927	mycn	mcoln1a	0.0011725422849827
25871	pou3f3a	kcnh4b	0.0011725300183535
1973	parp1	gabrb1	0.0011725249846448
10178	zfr	grin2db	0.00117251728182361
41361	prdm2b	asic1a	0.00117250854486896
33721	mau2	kcnh6a	0.00117248040265276
23386	zic3	herpud1	0.00117247719510356
49346	pin4	ryr1b	0.00117244765691675
38690	mef2cb	cacng2a	0.00117243795393098
12928	si:ch211-262i1.5	glrba	0.00117243475290478
20926	kdm2ba	gria1b	0.0011724325586953
1974	smarca2	gabrb1	0.00117240316838179
7447	tcf20	lrrc38b	0.00117236520905431
1975	tox	tmc6b	0.00117234119583167
23387	taf9	si:ch211-39a7.1	0.00117233316212114
28613	colec11	gria3a	0.00117231772892229
23388	kdm2aa	gria2a	0.00117230851079552
64866	sox12	tmc6a	0.00117228217342671
25872	scrt1b	clic4	0.00117228189524307
38691	nfia	vdac3	0.00117227793659111
49347	tefa	kcnd1	0.00117227680985542
49348	ncor1	kcnq2a	0.0011722694242413
23389	zmynd8	trpm7	0.00117225663118735
54817	dlx1a	kcnq3	0.00117225546862045
18438	apex1	gria1a	0.00117224248976671
43961	si:dkey-210j14.4	kcnk2b	0.0011721874656357
12929	mxi1	trpc4a	0.00117218337514506
36196	nr2f6a	kcnh7	0.00117216510408189
60064	her4.3	cacng3b	0.00117215602991964
12930	gsx1	trpc4a	0.0011721507385324
18439	rpa1	hcn2b	0.00117213881209802
33722	polr1d	si:dkey-183j2.10	0.00117212178796464
31231	per3	tmc8	0.00117211924364121
28614	zgc:158320	si:dkey-11f4.7	0.00117207732258176
7448	lhx1a	grin2da	0.00117201710845425
28615	atf1	si:dkey-11f4.7	0.00117201430176104
54818	nfil3	kcnq3	0.00117201421188712
33723	zbtb18	si:dkey-183j2.10	0.00117198527224076
38692	myclb	gria4b	0.00117198147012747
10179	rpa1	cacna1c	0.00117197103857788
20927	nabp1a	hcn4l	0.00117196991196139
10180	tshz1	trpc3	0.00117193527241281
15783	polb	hcn1	0.00117189378390279
15784	pbx4	chrnb4	0.00117188496808486
23390	nfybb	trpm7	0.00117188371851313
41362	foxg1a	kcnc2	0.00117188309438652
18440	zbtb4	si:ch211-126j24.1	0.00117186386492285
33724	hmg20a	gria3b	0.0011718567405779
41363	her4.2	asic1a	0.00117182729975167
54819	bcl11ba	cacna1aa	0.00117180703093768
41364	her4.3	gabrb4	0.00117179705548908
41365	mgaa	kcnj9	0.00117178807857455
38693	foxp1b	cacng2a	0.00117178064811313
1976	her4.4	cacng5a	0.00117177974056908
54820	hmg20a	tmem63c	0.00117177763934362
28616	tial1	si:dkey-11f4.7	0.00117176246415989
25873	polr3h	p2rx5	0.00117174795690427
64867	hmx2	kcnb1	0.00117173692488437
25874	arid1b	gria2b	0.0011717295047166
33725	kdm6bb	gria3b	0.00117169653503263
43962	znf983	kcnk2b	0.00117169290963033
20928	fosl1a	si:ch211-251b21.1	0.00117168490365651
64868	kdm6al	grid2	0.00117165287024411
18441	zbtb16a	si:ch211-126j24.1	0.00117161850029043
57434	ikzf5	scn1ba	0.00117159215371152
28617	ilf2	si:dkey-11f4.7	0.00117153803431164
1977	pknox2	cacng5a	0.00117152406629624
60065	tcf20	cacng3b	0.00117152299542296
7449	zbtb16a	grin2da	0.00117151923851192
1978	bahd1	ank1b	0.00117151766685467
10181	si:dkey-108k21.10	chrnb1	0.00117150993926934
12931	zgc:114046	scn8aa	0.00117148923385183
12932	otpa	scn8aa	0.00117144970187163
64869	pcna	rims1b	0.00117144783337116
52212	pcid2	ryr2b	0.00117143272103545
4795	gtf2b	tpte	0.00117139479162375
38694	si:zfos-128g4.2	fxyd6	0.0011713945995027
7450	pknox1.1	cacna1bb	0.00117139042273348
43963	pbx4	kcnc3a	0.00117138380823881
54821	pin4	kcnq3	0.00117137699617891
64870	ssrp1b	kcnb1	0.00117137435878796
60066	rpa1	si:dkey-56f14.4	0.00117137347959185
25875	kdm6bb	p2rx5	0.00117135741285688
7451	hnrnpub	lrrc38b	0.00117135375277589
38695	si:ch73-376l24.2	kcnh8	0.00117134304172288
43964	foxk2	kcnk2b	0.00117133651512555
10182	mycn	trpc3	0.00117133633648227
25876	sox2	clic4	0.00117133311459378
36197	etv5a	kcnh7	0.00117130635463574
60067	lcorl	cacng3b	0.00117128902368783
18442	ncor2	chrne	0.00117127209631905
36198	cxxc4	vdac2	0.00117125439565872
60068	cdc5l	zgc:162193	0.00117122687156765
60069	si:ch211-153j24.3	kcna2b	0.00117122496076426
49349	zfand3	kcnd1	0.00117122494190354
20929	sox2	cacna1eb	0.00117121985811047
28618	pknox1.1	unc80	0.00117121420968232
10183	lcorl	glra4a	0.00117121394428131
7452	si:ch73-386h18.1	scn1lab	0.00117120328606873
38696	suz12b	kcnh8	0.00117120320418594
43965	rbl2	kcnk2b	0.00117120076803304
57435	cebpd	chrna2a	0.00117118507183379
49350	uncx	kcnq2a	0.00117117536204496
52213	nr2f6a	asic4b	0.00117115729783667
52214	ttf1	gabrr2b	0.00117115523602352
38697	tshz1	gria4b	0.00117114905155966
62458	mau2	stac	0.00117114412907509
64871	rev3l	gabra5	0.00117113254748856
64872	cux1a	kcnj1b	0.00117113212388542
7453	rbl1	grin2da	0.00117110441848624
64873	kdm6ba	kcnb1	0.00117109986143868
18443	gtf2f2a	si:ch211-126j24.1	0.00117109369877059
46524	flad1	ryr1a	0.00117109232834823
18444	prkcbp1l	kcnh1a	0.00117103438520055
49351	creb1b	gabrr2a	0.001170986429036
41366	otpa	cacng7a	0.00117097943406843
4796	elmsan1b	kcnv2b	0.00117095261147121
25877	rfx1a	kcnh4b	0.00117093012261324
28619	rfx4	itpr1a	0.00117092233683593
28620	barhl1a	si:dkey-11f4.7	0.00117087351517783
46525	nr4a3	cacng8a	0.00117084650196141
52215	lhx8a	asic4b	0.00117082696108953
18445	her4.3	gria1a	0.00117080428022733
41367	zic5	kcnj9	0.00117080066734273
10184	stat1a	scn3b	0.00117079638497651
36199	tfdp2	si:dkey-262k9.4	0.00117077741819981
64874	egr3	grid2	0.00117077403956803
52216	tardbp	ryr2b	0.00117076864353873
41368	tox3	asic1a	0.00117074114605228
4797	esrrga	kcnf1a	0.00117073847590146
64875	znf142	rims1b	0.00117073512342204
15785	arl14ep	nalcn	0.00117072563571003
31232	dlx5a	anxa6	0.00117070447228687
18446	tmpoa	chrne	0.00117067462128668
23391	pbx4	herpud1	0.00117063621682382
15786	smarca1	glrbb	0.00117063348166109
18447	pou2f1b	kcnh1a	0.00117058429203106
23392	nup35	si:ch211-39a7.1	0.00117057570517524
60070	ten1	grid1a	0.0011705675794253
31233	foxo3a	kcnc1b	0.00117055229078752
10185	mef2d	trpc3	0.00117054640660893
60071	sox1b	si:dkey-56f14.4	0.00117053641741354
31234	rev3l	anxa6	0.00117052744818566
10186	ercc2	glra4a	0.00117052561762849
52217	pds5b	tmem63ba	0.00117052368856528
41369	znf1124	grik5	0.00117052023090057
60072	taf3	zgc:162193	0.00117051839137885
33726	cux1a	itpr1b	0.00117051227374116
18448	tbpl1	hcn2b	0.00117048101283956
64876	satb2	kcnb1	0.00117047376284062
57436	mterf2	grin2ca	0.00117046167800664
38698	znf142	kcnh8	0.0011704488106876
33727	top2b	cacna1hb	0.00117043750011265
31235	sox11a	gabrb3	0.00117042284659656
25878	nr1d2b	cacna1g	0.0011704018589999
49352	kat6b	kcnd1	0.00117036596922067
23393	casp8ap2	kcnh4a	0.00117036569524884
57437	fosl1a	cacna1ab	0.00117035986399409
64877	smad7	grid2	0.00117034620747331
4798	irf2	glra2	0.00117034447639672
54822	si:ch211-59d15.4	cacna1aa	0.00117032643213243
36200	tp53	itpr3	0.00117030212074096
12933	vdrb	glrba	0.00117027977869568
20930	rfx1a	gria1b	0.00117027466460746
62459	cxxc4	grid1b	0.00117027205205032
43966	ahr2	kcnk2b	0.00117026885039882
52218	tfap2a	grin2ab	0.00117026471491404
25879	kdm5c	clic4	0.00117025950001172
20931	arl14ep	hcn4l	0.00117025728852812
4799	dbpb	tpte	0.00117019234460078
43967	pitx2	asic1b	0.00117014225331941
12934	arl14ep	glrba	0.00117014126546051
25880	gabpb1	p2rx5	0.00117012273660164
18449	ncor1	hcn2b	0.00117009769336724
52219	gtf2f1	asic4b	0.00117007937339723
23394	foxg1a	kcnh4a	0.00117005605750129
54823	hif1al	kcnd3	0.00117004168434224
36201	pole	kcnh7	0.00117001229331514
10187	sox3	grin2db	0.00117000278441856
64878	supt5h	kcnj1b	0.0011700017201325
43968	stat1a	gabrd	0.00116996840240543
36202	myclb	gria4a	0.0011699637429084
25881	batf3	trpv1	0.00116996139588694
4800	smarca4a	cacna1ba	0.00116994521558195
15787	kdm5bb	trpc4b	0.00116993686231253
1979	scrt2	kcnj3a	0.00116993603615462
54824	dclre1b	chrna1	0.0011699270303583
43969	si:ch73-376l24.4	tmem37	0.00116990553848241
52220	msgn1	ryr2b	0.00116989196054676
52221	si:ch73-37h15.2	kcnq2b	0.00116989165324146
25882	kdm6ba	clic4	0.00116985712441791
1980	bptf	kcnc1a	0.00116985560310982
57438	hmg20a	kcnq5b	0.00116985501427253
4801	rorab	chrna4b	0.00116984813776195
49353	roraa	tmem63a	0.00116984481854723
60073	kdm5bb	pde4bb	0.00116981683814763
18450	aff2	si:ch211-126j24.1	0.00116981140534708
28621	mgaa	kcnh5b	0.00116979184290502
18451	cebpb	hcn2b	0.00116978378185005
54825	hipk2	chrna1	0.0011697620748798
7454	smarca4a	scn1lab	0.00116975936534433
60074	rad21a	si:dkey-56f14.4	0.00116973741413754
49354	si:ch211-173p18.3	cacng8b	0.00116972314590526
7455	zgc:91944	glra3	0.00116970456304587
62460	cica	kcna4	0.00116968422938234
1981	surf6	cacng5a	0.00116965893582089
41370	sirt3	cacng7a	0.00116963823431659
64879	znf142	kcnj1b	0.00116961409731568
43970	poldip2	cacng7b	0.00116960575677191
43971	zfr	rims4	0.00116960424609131
43972	kmt2bb	grin1a	0.00116959168349636
28622	znf516	cnga3a	0.0011695881228587
12935	cxxc5a	mcoln1a	0.00116958347411907
4802	zgc:110269	kcnv2b	0.00116957721445974
33728	zmynd8	gria3b	0.00116953269486959
4803	ercc1	kcnf1a	0.00116948638707642
49355	smarcb1a	kcnq2a	0.00116948234225206
46526	cxxc5a	grin1b	0.00116946018962178
64880	nr2f2	tmc6a	0.00116945323000283
43973	ikzf5	kcnk2b	0.00116939663943196
62461	cremb	stac	0.00116939055506315
1982	irf2a	cacng5a	0.00116935772460467
12936	gtf2b	scn8aa	0.00116931744226269
10188	znf576.2	lrrc8aa	0.00116929596579317
46527	pou3f3a	tmem38a	0.00116928850618495
23395	kdm6bb	trpm7	0.00116928051702113
46528	hivep3a	ryr1a	0.00116923647461725
15788	pds5b	glrbb	0.00116923258117322
1983	foxj3	gabrb1	0.00116923088947895
60075	kdm2aa	kcna2b	0.00116915227039756
10189	bsx	glra4a	0.00116913998910343
54826	lhx5	cacna1aa	0.00116912909958197
62462	kdm6ba	grid1b	0.00116911041930725
1984	cica	kcnj3a	0.00116909807799324
10190	nrf1	trpc3	0.00116909605237853
60076	smarcb1a	grid1a	0.0011690670046348
43974	per2	gabrd	0.00116904645586018
18452	apex1	trpc5b	0.00116904295304023
4804	pou3f3a	cacna1ba	0.00116902587537198
25883	hif1al	gria2b	0.00116902025332834
64881	stat1a	kcnb1	0.00116901441973431
60077	per2	grid1a	0.00116900285797478
18453	stat1a	nnr	0.00116899250167761
15789	rfx1a	trpc4b	0.00116898902890529
10191	foxo3a	cacna1c	0.00116895925949969
60078	bahd1	zgc:162193	0.00116894941521748
43975	tox2	gabrd	0.00116894674155004
33729	foxp4	kcnh6a	0.00116893416257956
64882	atf7b	cacng4b	0.00116891939919169
41371	tnrc18	rims3	0.00116891823950581
25884	sox6	gria2b	0.00116891096271979
12937	arid1b	mcoln1a	0.00116889289722869
64883	epas1b	cacng4b	0.00116889221342889
12938	zbtb17	mcoln1a	0.00116884315799414
7456	fezf1	trpc1	0.00116883665080284
60079	zic3	cacng3b	0.00116880754357789
1985	smg7	tmc6b	0.0011688052314485
64884	vax1	cacng4b	0.00116877260023291
62463	ncor2	gabra1	0.00116876927109869
33730	gata3	itpr1b	0.00116876055694161
4805	sox6	scn1bb	0.00116874664315218
7457	rad21a	lrrc38b	0.00116873207201147
28623	pias4a	kcnh5b	0.00116871864544513
60080	hmgb3b	fxyd6l	0.00116871743564711
28624	ppardb	kcnh5b	0.00116871587489551
7458	myt1a	kcnf1b	0.00116871299369676
12939	hnrnpua	trpc4a	0.00116870825444124
52222	cux1a	kcnq2b	0.00116870810596627
49356	znf219	ryr1b	0.00116867397438314
49357	tcf12	grin2aa	0.00116864701862508
38699	fosl1a	cacng2a	0.00116863847598544
49358	tmpob	kcnq2a	0.00116862310559176
46529	myt1a	grin1b	0.00116862031165536
31236	nfyal	tmc8	0.00116861645225017
15790	si:dkeyp-117b8.4	hcn1	0.00116861631450803
49359	elmsan1b	ryr1b	0.00116856571801288
12940	tsn	kcng3	0.00116853598421441
1986	acd	grik1a	0.00116852761595994
10192	rfc2	glra4a	0.00116850102197053
31237	zgc:114046	kcnj3b	0.00116848821434036
46530	supt6h	grin1b	0.00116846049627499
38700	kdm6bb	vdac3	0.00116845911918306
10193	rorab	glra4a	0.00116845703995405
4806	si:ch211-108c17.2	kcnv2b	0.00116843759675595
43976	si:ch211-195d17.2	kcnc3a	0.00116841711446503
33731	ash1l	itpr1b	0.00116838360148604
62464	lyar	kcnj13	0.00116835166933016
60081	smarcad1a	grid1a	0.0011683478241795
64885	vdrb	grid2	0.00116831045016211
23396	znf827	kcnh4a	0.00116830388943816
7459	hnrnpua	chrna5	0.00116830180460848
10194	pbx2	glra4a	0.00116830058068022
49360	cenpw	tmem63a	0.00116828821270947
31238	nr1d2a	grik4	0.00116827065970997
43977	rybpb	cacng7b	0.00116825000502996
54827	vax1	cacna1aa	0.00116822242331042
33732	znf704	si:dkey-183j2.10	0.00116817093113402
41372	arnt2	rims3	0.00116816589150639
64886	atn1	cacng4b	0.00116814479629059
23397	l3mbtl2	gria2a	0.00116811531164025
12941	cxxc5a	trpc4a	0.00116808135231167
52223	cdk9	kcnq2b	0.0011680803179305
20932	dlx1a	gria1b	0.00116807315640044
18454	nabp1a	trpc5b	0.00116806675063563
41373	crema	kcnj9	0.00116802875500763
20933	si:zfos-128g4.2	cacna1eb	0.00116802141388318
23398	zmynd8	gria2a	0.00116800895116731
20934	zfand3	p2rx3a	0.00116799320737812
57439	pds5b	scn1ba	0.00116797873029088
15791	taf1	hcn1	0.0011679585004488
25885	lcorl	kcnh4b	0.00116795719825038
52224	rpa2	asic4b	0.0011679322750336
33733	foxk2	itpr1b	0.0011679275351493
12942	onecut2	glrba	0.0011679165788355
28625	foxo1a	gria3a	0.00116788845439109
20935	smarce1	si:ch211-251b21.1	0.00116788608456637
4807	wbp2nl	scn1bb	0.0011678576116778
41374	etv5a	tmem266	0.00116785504614848
49361	kdm5ba	grin2aa	0.00116785454154653
25886	kdm2bb	si:ch73-380n15.2	0.00116784947579191
52225	relb	grin2ab	0.00116783996873211
1987	rabgef1	cacng5a	0.00116783479543652
60082	cica	kcnj11	0.00116782855558722
15792	pitx2	cacna1db	0.00116782671658961
62465	pou3f3b	gabra1	0.00116781258475326
25887	smarcb1a	hvcn1	0.00116781204714695
1988	baz2ba	cacng5a	0.00116777850775453
18455	rpa1	kcnh1a	0.00116775986149554
36203	tox2	itpr3	0.0011677485962372
54828	brf1a	gabrz	0.00116770309347433
57440	arl14ep	glra1	0.00116769156245422
38701	tox2	pde4ba	0.00116768180553896
1989	polr2a	gabrb1	0.00116767508636677
20936	znf395b	clic1	0.00116767406055598
4808	cdk9	scn1bb	0.0011676722757804
41375	foxo1a	grik5	0.00116766669615923
57441	mycn	kcnq5b	0.00116766312574497
41376	hmg20a	grik5	0.00116765436776016
18456	six3a	chrne	0.00116764474866808
1990	tcf7l2	ank1b	0.00116758980053241
54829	cebpb	kcnq3	0.00116757090993904
64887	nr1d4b	gabra5	0.00116755762202362
23399	klf7b	p2rx3b	0.00116755251119455
4809	camta1a	grin2cb	0.00116754503391796
49362	tfam	kcnd1	0.00116753729172629
4810	taf9	scn1bb	0.00116752779772884
62466	pnkp	stac	0.00116749148234967
60083	tada2a	kcna2b	0.00116748808739853
15793	tgif1	glrbb	0.0011674835228887
43978	polr2j	gabrd	0.00116743014296974
1991	cebpa	ank1b	0.00116741899124624
18457	tox2	si:ch211-126j24.1	0.00116741485821286
15794	myt1a	scn8ab	0.00116740119225449
49363	esrrga	kcnq2a	0.00116740102403699
23400	polr3h	gria2a	0.00116739930611041
7460	smarca4a	glra3	0.00116739156480296
33734	kmt2bb	itpr1b	0.00116736254331017
28626	vdrb	itpr1a	0.001167345453035
4811	rybpa	cacna1ba	0.0011673348271971
31239	neurod6b	gabrb3	0.00116733443062544
4812	maf1	glra2	0.00116729822858714
52226	tox2	kcnq2b	0.00116729633462543
18458	pin4	cacna1ea	0.00116729560996984
64888	setdb1b	tmc6a	0.0011672923260645
54830	cux1a	gabrz	0.00116728375705294
4813	prrx1a	tpte	0.0011672833478664
1992	nfixb	tmc6b	0.00116725932828146
33735	kdm5bb	gria3b	0.00116723971165758
62467	hif1al	kcna4	0.00116719423606591
52227	zgc:114046	tmem63ba	0.00116718649126411
49364	dclre1b	gabrr2a	0.00116717865757761
41377	setdb1a	rims3	0.00116716281139271
23401	smarca5	p2rx3b	0.00116716044380294
23402	rbl2	kcnh4a	0.00116715940096565
33736	cxxc4	gria3b	0.00116712734279023
36204	fli1b	si:dkey-262k9.4	0.00116709771019424
38702	nfybb	kcna1a	0.00116709648499667
33737	rfx1a	itpr1b	0.00116707960585558
57442	rbpjb	tpcn1	0.00116702062069534
36205	taf1	kcnh7	0.00116701604416611
41378	prox1a	grik5	0.00116698459473759
28627	foxp4	cacna1ha	0.00116698123679417
25888	nabp1a	si:ch73-380n15.2	0.0011669308738458
46531	si:ch73-311h14.2	cacng8a	0.00116691732912348
43979	atf4a	kcnc3a	0.0011668980207949
41379	mef2cb	grik5	0.00116689040473325
46532	mycn	cacng8a	0.00116688020354292
7461	znf148	cacna1bb	0.00116687284676804
1993	arl14ep	tmc6b	0.00116682495712754
62468	si:ch211-276i12.9	rims1a	0.00116679657659574
4814	lhx1a	glra2	0.00116679469323387
60084	hmx3a	kcna2b	0.00116679267337901
54831	zbtb4	tmem63c	0.0011667798071914
57443	zmynd8	tpcn1	0.00116675407800976
15795	nfil3	nalcn	0.00116674648454754
60085	six6b	kcna2b	0.00116672134284179
23403	nr3c1	cacna1fb	0.00116670905743398
10195	ar	glra4a	0.00116670897673393
18459	pou3f3a	si:ch211-126j24.1	0.00116668830625486
23404	polr2k	gria2a	0.00116667953680272
7462	bsx	grin2da	0.00116666943493873
18460	si:ch73-109d9.2	hcn2b	0.00116665001726231
31240	bptf	kcnc1b	0.00116664069457019
28628	tipin	itpr1a	0.00116664036222448
15796	cdc5l	scn8ab	0.00116663245957163
18461	crema	trpc5b	0.00116660035981094
60086	arid1b	kcnj11	0.00116658686153701
54832	esrra	kcnq3	0.0011665535780656
52228	atf1	ryr2b	0.0011665495612482
10196	nr1d2a	cacna1c	0.00116654405514599
15797	cux1a	nalcn	0.00116654281501253
36206	cicb	itpr3	0.00116652527875832
23405	vax1	p2rx3b	0.00116651985074613
7463	atn1	trpc1	0.00116649967454881
38703	pou3f3a	si:dkey-36i7.3	0.00116649109368359
62469	ssrp1b	stac	0.00116648320285919
7464	znf511	scn1lab	0.00116642827040408
60087	creb1b	pde4bb	0.00116642724135369
25889	tox2	si:ch73-380n15.2	0.00116642097031949
36207	nr1d2a	cacng1a	0.00116641965064195
54833	pbx4	kcnd3	0.00116638409558945
1994	hmg20a	kcnc1a	0.00116636778167546
15798	kdm3b	nalcn	0.00116630943779888
1995	dlx5a	cacng5a	0.00116629343438641
12943	sirt2	glrba	0.00116627555119774
54834	cxxc4	grin2bb	0.00116627483301036
28629	hopx	unc80	0.00116624115452219
54835	ubtf	chrna1	0.0011662401083326
54836	rev3l	grin2bb	0.00116622575530445
7465	myom1b	lrrc38b	0.00116620968373644
25890	dbpb	clic4	0.00116620674295295
64889	kdm2bb	kcnj1b	0.00116619077496893
28630	dnajc1	itpr1a	0.00116613572230236
62470	si:ch211-59d15.4	stac	0.00116613401079892
1996	znf142	grik1a	0.0011661326029249
15799	lcor	hcn1	0.00116612891602642
12944	smarcb1a	trpc4a	0.00116612403238915
1997	si:ch211-232b12.5	cacng5a	0.00116608737789063
62471	nkx2.2a	grid1b	0.00116607328704655
31241	sim1b	cacng5b	0.00116606403979085
46533	pitx2	kcnc4	0.00116605955078699
25891	foxk1	p2rx5	0.0011660514741669
41380	kdm1a	asic1a	0.00116600442155526
12945	si:ch73-144d13.8	mcoln1a	0.00116598713674569
38704	si:ch73-386h18.1	cacng2a	0.00116596392601479
28631	sox5	gria3a	0.00116593076731872
4815	tcf12	cacna1ba	0.00116592640559399
10197	mef2cb	grin2db	0.0011659263851973
10198	akap8l	chrnb1	0.00116588660088156
38705	nr0b1	kcna1a	0.00116587992078871
60088	polr1d	pde4bb	0.00116586518647845
31242	creb1a	gabrb3	0.00116582148823717
43980	sox11a	gabrd	0.00116581932435868
23406	srebf2	kcnh4a	0.00116580827421016
41381	zmynd11	kcnc2	0.00116580402484853
54837	egr2b	chrna1	0.00116580149613039
60089	polr2gl	kcna2b	0.00116578987140857
46534	sox5	ryr1a	0.00116578572133499
4816	her4.2	cacna1ba	0.00116576650490131
46535	si:dkey-89b17.4	asic1c	0.00116576113853799
28632	zmynd8	p2rx7	0.00116574832807884
1998	sox1b	cacng5a	0.00116574784341312
62472	rarga	gabra1	0.00116574459320145
43981	irf9	tmem37	0.0011657375138672
28633	zfr	unc80	0.00116573614410629
60090	nfe2l2a	kcnj11	0.00116573576628817
25892	ssbp1	si:ch73-380n15.2	0.00116573506942113
1999	tcf12	cacng5a	0.0011657298282866
41382	ddb2	rims3	0.00116572074992731
57444	casp8ap2	scn1ba	0.00116571356880656
43982	si:ch73-376l24.6	kcnk2b	0.00116571297391026
23407	polr2k	p2rx3b	0.00116568911733924
41383	kdm6bb	rims3	0.00116567426017579
46536	casp8ap2	ryr1a	0.00116566425799656
57445	pou2f2a	kcnq5b	0.00116564641532508
7466	ncor1	kcnf1b	0.00116564520947937
54838	lemd3	ryr3	0.00116563117128817
33738	si:ch73-311h14.2	gria3b	0.00116562549453407
18462	purbb	gria1a	0.00116560404827268
31243	kdm5c	gabrb3	0.00116560207986573
62473	rabgef1	grid1b	0.00116559954221404
4817	ssbp3b	tpte	0.00116557521317722
7467	top1	cacna1bb	0.00116556843334983
54839	cdk12	grin2bb	0.00116556048450282
2000	ddit3	kcnj3a	0.0011655387738145
54840	stat1a	cacna1aa	0.001165519501697
36208	znf277	itpr3	0.0011654946948931
43983	her4.1	cacng7b	0.00116548935821268
54841	znf507	chrna1	0.00116548137952762
33739	arl14ep	gria3b	0.00116544897923425
15800	otpb	glrbb	0.00116541555540912
28634	taf3	gria3a	0.00116539887662444
60091	pknox1.2	kcnj11	0.00116535290610578
15801	si:dkey-23a13.22	kcng4a	0.00116535284649014
15802	per3	chrnb4	0.00116531046087264
18463	rfx1a	chrne	0.00116529491791154
62474	her4.2	grid1b	0.00116528764053705
15803	zgc:153409	kcng4a	0.0011652479127693
20937	aebp2	cacna1eb	0.00116524649158013
10199	mta2	chrnb1	0.00116520604101166
41384	zgc:171971	rims3	0.00116518330364909
41385	si:ch211-59d15.4	kcnc2	0.00116513636241014
28635	tcf20	kcnh5b	0.00116513392224625
64890	relb	kcnj1b	0.00116512127690024
52229	pou2f1b	kcnd2	0.00116511017287639
52230	hmg20b	tmem63ba	0.00116507717686995
43984	arl14ep	asic1b	0.00116505603130716
23408	tgif1	cacna1fb	0.00116502633269187
36209	zfand6	gria4a	0.00116502625945104
60092	smad7	grid1a	0.00116502296174317
64891	dlx6a	cacng4b	0.0011650179177314
18464	cxxc5a	cacna1ea	0.00116501207191517
60093	si:dkey-23a13.22	grid1a	0.00116499745042153
41386	si:ch211-160f23.7	asic1a	0.0011649878916991
62475	mycla	cacng4a	0.00116498092767212
25893	kdm6al	si:ch73-380n15.2	0.00116497307377751
38706	xrcc1	si:dkey-36i7.3	0.0011649623856125
20938	zfand6	clic1	0.00116495482449378
60094	sox3	cacng3b	0.00116493231982332
20939	zic5	gria1b	0.00116491294800215
49365	pou6f2	gabrr2a	0.00116490605431032
2001	bptf	gabrb1	0.00116490096272913
38707	polr2k	fxyd6	0.00116489994400601
18465	per1a	chrne	0.00116489870080152
18466	hmx3a	cacna1ea	0.00116485526792699
54842	smarca5	cacna1aa	0.0011648457896604
41387	pou2f1b	asic1a	0.00116483157189344
18467	polr2a	chrne	0.00116482699663886
4818	zbtb41	kcnv2b	0.00116480459358029
28636	per1a	kcnh5b	0.00116475976982623
2002	gtf2e2	cacng5a	0.00116473545438113
41388	si:dkey-108k21.10	rims3	0.00116472949834212
49366	taf9	kcnq2a	0.00116472691296153
38708	gtf2e2	cacng2a	0.00116472645834803
18468	polr2k	chrne	0.00116470628031763
12946	baz2a	kcng3	0.00116469956727584
64892	tcf12	kcnj1b	0.00116467982231317
2003	lin9	tmc6b	0.0011646575739681
43985	arid1b	grin1a	0.00116464086371414
31244	surf6	gabrb3	0.0011646002984916
38709	relb	si:dkey-36i7.3	0.0011645899510951
4819	prox1a	glra2	0.00116458440611319
54843	polr2eb	cacna1aa	0.00116458284906946
7468	vdrb	cacna1bb	0.0011645781545603
10200	cremb	lrrc8aa	0.00116456694840075
20940	nr3c1	p2rx3a	0.00116454928264727
18469	sox5	trpc5b	0.00116448409237054
28637	ncor2	si:dkey-11f4.7	0.00116442186153547
38710	smg7	fxyd6	0.00116439820537551
10201	foxo3b	lrrc8aa	0.00116439105994814
31245	znf395b	anxa6	0.00116439072462809
12947	pds5b	kcng3	0.00116436137235316
64893	foxo3a	rims1b	0.00116434440607332
15804	foxo3a	glrbb	0.00116431394384973
41389	hnrnpua	kcnc2	0.00116429074667507
2004	myt1b	ank1b	0.00116428027510238
23409	nr1h3	kcnh4a	0.00116426076356068
46537	tox3	cacng8a	0.00116420962883105
41390	six6a	asic1a	0.00116419671618078
12948	znf277	grin3bb	0.00116413734251833
52231	gtf2e2	tmem63ba	0.00116412981531653
12949	srebf2	scn8aa	0.00116410264940315
54844	foxg1a	cacna1aa	0.00116409200966239
10202	rpa1	trpc3	0.00116406997065352
52232	sox11a	gabrr2b	0.00116406650917928
36210	zfand6	cacng1a	0.00116405818646751
28638	kmt2bb	cacna1ha	0.00116405539124959
7469	znf1124	scn1lab	0.00116405381997542
10203	nr4a3	cacna1c	0.00116404265864519
18470	ddb2	nnr	0.00116403685578931
23410	lig3	cacna1fb	0.00116403679968081
31246	kdm6bb	kcnc1b	0.0011640301918536
52233	nfil3	kcnd2	0.00116402719028477
25894	kdm5bb	trpv1	0.00116401241835906
15805	insm1a	nalcn	0.00116399869945327
18471	foxo1a	si:ch211-126j24.1	0.00116396432097122
41391	nabp1a	gabrb4	0.0011639559807351
28639	rybpb	unc80	0.00116394899854021
2005	cdk9	grik1a	0.00116394424820485
31247	hnrnpua	tmc8	0.00116394147874708
64894	pspc1	kcnj1b	0.00116393430111968
38711	relb	kcna1a	0.00116393428487189
57446	cdk12	glra1	0.00116392267189283
62476	mycn	kcna4	0.00116389269258188
43986	cxxc1a	rims4	0.0011638879755939
23411	cicb	p2rx3b	0.00116387219456408
4820	nr5a1b	glra2	0.00116387057488926
10204	uncx	cacna1c	0.00116386222493298
28640	pogza	si:dkey-11f4.7	0.00116384532548277
33740	dclre1b	kcnh6a	0.0011638108197868
20941	top3b	cacna1eb	0.00116377771623686
15806	kdm5ba	nalcn	0.00116377761407848
57447	dlx5a	cacna1ab	0.00116375619732386
62477	znf576.2	kcnj13	0.00116374960329016
64895	zgc:112496	kcnj1b	0.00116374333338442
46538	pcna	tmem38a	0.00116373493288377
57448	per3	tpcn1	0.00116373319028036
12950	zbtb41	scn8aa	0.00116372631123797
52234	her4.2	kcnd2	0.00116372417734583
52235	tead1b	kcnd2	0.00116370487169285
46539	stat1a	tmem38a	0.00116369251609319
7470	arid1b	chrna5	0.00116368684504906
2006	creb1b	grik1a	0.00116366998532734
57449	rfx1a	glra1	0.00116366242171453
4821	hif1al	chrna4b	0.00116362768022329
2007	maf1	grik1a	0.00116361980074449
41392	baz2ba	grik5	0.00116361034492278
62478	si:ch73-311h14.2	rims1a	0.00116359366085974
33741	atf4a	cx43	0.0011635635367643
64896	irx5a	kcnb1	0.0011635366255594
52236	polr1d	kcnd2	0.00116349448948081
62479	sox14	gabra1	0.00116348669349569
33742	otpa	pacs1a	0.00116348618430202
7471	kat6b	scn1lab	0.00116346617568543
23412	pknox2	herpud1	0.00116341451199854
43987	foxo3b	cacng7b	0.00116341074646845
28641	rtf1	gria3a	0.00116339508944019
57450	tgif1	kcnq5b	0.00116338688151738
12951	zfand6	mcoln1a	0.00116337137612234
62480	si:ch73-376l24.3	cacng4a	0.00116334942487858
52237	mau2	grin2ab	0.00116334162306241
52238	hmx2	grin2ab	0.00116330328503211
46540	her4.1	gabrg2	0.00116330202817999
57451	kdm6al	chrna2a	0.00116327539464974
12952	ten1	mcoln1a	0.00116326735686067
28642	gsx1	gria3a	0.00116326694245156
36211	zfand3	itpr3	0.00116326691215596
52239	ten1	kcnq2b	0.00116325610407305
57452	camta1a	scn1ba	0.00116320717093788
38712	stat5b	si:dkey-36i7.3	0.00116320253414328
28643	phf21aa	cacna1ha	0.00116319202712293
7472	si:dkeyp-84f3.5	grin2da	0.00116316266316914
41393	safb	rims3	0.00116315443760005
41394	insm1a	gabrb4	0.00116315401987396
49367	foxn3	kcnd1	0.00116314194064768
49368	spi1b	tmem63a	0.00116312397946989
57453	smad2	kcne4	0.00116310285869384
18472	bahd1	chrne	0.00116309908770086
7473	znf395a	lrrc38b	0.00116308553440691
33743	srcap	gria3b	0.0011630848508174
33744	lhx5	kcnh6a	0.00116307262372814
62481	ssbp3b	cacng4a	0.00116306604094726
52240	ash1l	asic4b	0.00116304575750894
23413	pou2f2a	trpm7	0.00116301379643936
15807	kat6a	trpc4b	0.00116301302025585
54845	etv5a	ryr3	0.00116300456473758
33745	baz2a	pacs1a	0.00116297725316186
10205	cdk12	trpc3	0.00116297142293621
4822	znf576.2	scn1bb	0.00116295551199243
60095	poldip2	zgc:162193	0.00116295176339249
36212	npas4b	fxyd1	0.00116293376300247
7474	nr1d2a	kcnf1b	0.00116292258428244
57454	zmynd11	kcnq5b	0.00116291357839876
12953	nr1i2	mcoln1a	0.001162895582987
38713	si:dkeyp-68b7.7	kcnh8	0.00116289134628176
4823	zgc:173577	kcnv2b	0.00116288160884001
62482	ppardb	kcna4	0.00116285181663316
12954	si:ch211-276i12.11	cacna1da	0.00116284884935574
49369	bptf	kcnd1	0.00116283848378535
43988	pou3f1	asic1b	0.00116283375409229
18473	rorab	trpc5b	0.00116283375235005
18474	znf1007	chrne	0.00116282260892146
10206	zbtb17	cacna1c	0.00116281075839914
60096	zic4	kcna2b	0.00116280733721309
36213	mkxa	itpr3	0.00116278740811711
15808	casp8ap2	scn8ab	0.00116278737799083
2008	pcna	tmc6b	0.00116278695047306
12955	si:ch73-311h14.2	glrba	0.00116278688621433
62483	si:dkeyp-68b7.7	cacng4a	0.00116278349824175
54846	rad21a	grin2bb	0.00116278255325483
38714	sltm	si:dkey-36i7.3	0.00116277156126648
41395	thrb	rims3	0.00116276179230893
12956	cebpd	kcng3	0.00116275176279796
28644	kdm1a	kcnh5b	0.00116274757687776
43989	rabgef1	kcnk2b	0.00116274695417822
64897	smarca4a	rims1b	0.00116274571695161
41396	smarcc2	rims3	0.00116272970679993
15809	nr1h3	kcng4a	0.00116271796442774
60097	mta2	cacng3b	0.00116270888328516
62484	apex2	grid1b	0.00116270610923156
7475	cenpw	lrrc38b	0.00116268214617475
43990	scrt1a	asic1b	0.00116264325529329
52241	xrcc1	kcnd2	0.00116263045588017
41397	polr2b	tmem266	0.00116262671155132
18475	znf827	gria1a	0.00116260861392435
62485	dclre1b	kcna4	0.00116259293937285
2009	supt6h	kcnj3a	0.00116257163867519
41398	kdm6al	tmem266	0.00116256079649627
31248	tfam	anxa6	0.0011625184207277
36214	pias4a	kcnh7	0.00116249608072027
2010	pknox1.2	ank1b	0.00116248651412852
18476	maf1	nnr	0.00116247860540538
2011	nr1d2a	rims2a	0.00116244814334268
49370	homezb	asic4a	0.0011624419215427
10207	pknox1.1	chrnb1	0.00116241254132132
7476	nr3c1	cacna1bb	0.00116239455487563
64898	bahd1	kcnj1b	0.00116238964829521
41399	pin4	rims3	0.00116235640940645
18477	foxk2	trpc5b	0.00116234424382004
20942	tipin	hcn4l	0.00116233758855165
43991	ncor2	grin1a	0.00116231699452788
28645	nr2f2	itpr1a	0.00116231169636311
23414	dnajc2	cacna1fb	0.00116229057333817
7477	yy1a	lrrc38b	0.00116228746294649
7478	her4.1	grin2da	0.00116223644604476
57455	rfx1a	tpcn1	0.00116223361906335
41400	surf6	cacng7a	0.00116220543573852
31249	foxo3b	grik4	0.00116218406288883
15810	foxn2b	chrnb4	0.00116216622782506
18478	bcl11ba	si:ch211-126j24.1	0.00116215906232591
49371	lcor	gabrr2a	0.00116215464176461
57456	myt1a	scn1ba	0.00116215055773046
23415	arid2	cacna1fb	0.00116212962253397
60098	nkx2.4a	kcna2b	0.0011621227640531
12957	tial1	grin3bb	0.00116210306344678
15811	ten1	hcn1	0.0011620964140375
60099	si:ch73-311h14.2	si:dkey-56f14.4	0.00116208006887485
46541	rfx1a	gabrg2	0.00116207780969715
36215	rabgef1	gria4a	0.00116207572694808
10208	tfam	grin2db	0.00116207563321998
36216	pknox2	gria4a	0.00116207238534167
57457	rad51d	kcne4	0.00116206177374302
33746	vax1	gria3b	0.00116205806202901
4824	hmg20b	kcnf1a	0.0011620413628702
54847	fosl1a	kcnd3	0.00116199707995579
64899	myclb	kcnj1b	0.00116198625585199
23416	prim2	p2rx3b	0.00116196030080053
15812	atf4a	chrnb4	0.00116191792544718
49372	polk	kcnq2a	0.00116191750724053
41401	irf9	rims3	0.00116190280797837
18479	pou2f1b	chrne	0.00116189411321311
38715	hivep3b	gria4b	0.00116188977992458
49373	si:ch211-195d17.2	gabrr2a	0.00116186287122384
23417	cebpd	p2rx3b	0.00116186256675475
2012	znf827	ank1b	0.00116183138476308
64900	foxk2	cacng4b	0.00116181182006308
28646	taf13	itpr1a	0.00116180117409349
46542	si:ch73-311h14.2	grin1b	0.00116178834095229
31250	pbx3b	cacng5b	0.00116177644303637
15813	kdm5c	nalcn	0.0011617633415666
15814	hmgxb4a	chrnb4	0.00116175478978249
60100	rorc	cacng3b	0.00116175024219129
43992	hnrnpua	grin1a	0.00116173387384108
20943	sirt2	clic1	0.00116166687052519
54848	fosl1a	tmem63c	0.00116166274797484
15815	kdm6ba	scn8ab	0.00116166254381764
15816	zmynd8	chrnb4	0.00116165152062614
31251	dclre1b	cacng5b	0.00116164102141569
23418	mxi1	gria2a	0.00116159523719766
62486	zbtb16a	stac	0.00116156890960129
20944	insm1b	hcn4l	0.0011615640340708
49374	hmg20b	kcnq2a	0.00116156001470783
36217	gtf2e2	gria4a	0.00116154847938137
2013	gabpb1	kcnc1a	0.00116154094709556
38716	gtf2h3	gria4b	0.00116153031032514
41402	upf1	rims3	0.00116152754662043
60101	znf142	pde4bb	0.00116150258909072
46543	nr2c2	asic1c	0.00116148754323457
12958	tgif1	glrba	0.00116145722747127
31252	polr1d	grik4	0.00116142787812861
41403	hif1al	tmem266	0.00116141831761485
10209	tada2a	chrnb1	0.00116140786044724
18480	polr3h	gria1a	0.00116139777523222
12959	znf576.2	cacna1da	0.00116138319132054
4825	si:ch73-144d13.8	kcnf1a	0.00116136572451718
15817	si:dkey-253d23.5	cacna1db	0.0011613447920101
20945	mycb	hcn4l	0.00116132202733945
43993	kdm3b	asic1b	0.00116131902286088
38717	rbl2	kcnh8	0.00116130799578147
25895	mta1	kcnh4b	0.00116129760071312
60102	kat6b	grid1a	0.00116129568069669
52242	asxl2	gabrr2b	0.00116127981387674
57458	nr3c1	tpcn1	0.00116127786139919
46544	dlx6a	kcnc4	0.00116126245587324
20946	kat6b	gria1b	0.00116125535113434
57459	tox4a	kcnq5b	0.0011612423969873
49375	tfpt	gabrr2a	0.00116121774689293
31253	si:ch211-153j24.3	rims2b	0.00116121089723179
23419	znf451	si:ch211-39a7.1	0.0011611862980928
54849	surf6	kcnq3	0.0011611557681472
62487	hmg20a	cacng4a	0.001161139399186
7479	kdm6ba	chrna5	0.00116113668913553
33747	hmga1b	gria3b	0.00116108205864023
46545	etv1	ryr1a	0.00116102727315016
25896	rybpb	clic4	0.00116100005740735
43994	creb1b	kcnc3a	0.00116098714257169
12960	mcm10	kcng3	0.00116097461198516
36218	zgc:91944	itpr3	0.00116096897695725
62488	smg7	gabra1	0.00116096635656976
25897	ppardb	p2rx5	0.00116095899507654
57460	nfia	cacna1ab	0.00116094786792637
33748	gtf2ird1	kcnh6a	0.00116093908446112
18481	gtf2b	cacna1ea	0.0011609141504177
4826	hipk2	scn1bb	0.00116090040195956
7480	camta1b	lrrc38b	0.00116089426320548
12961	tada2a	glrba	0.00116086235766651
12962	trim33	scn8aa	0.00116084478538592
38718	kdm5ba	gria4b	0.00116081374261342
52243	thrb	cbarpb	0.00116077341291382
7481	zic1	glra3	0.00116071345676342
36219	per1a	kcnh7	0.00116068801034919
62489	taf9	grid1b	0.001160681550571
4827	taf9	grin2cb	0.00116068021204923
12963	hivep3a	grin3bb	0.00116067622678329
38719	atn1	cacng2a	0.00116065206147829
41404	ten1	kcnj9	0.00116062961477507
38720	myclb	cacng2a	0.00116061564418374
12964	tfcp2	scn8aa	0.00116061516687595
23420	elf2b	trpm7	0.00116060603013785
57461	esr2a	kcnq5b	0.00116058071885031
31254	smg6	anxa6	0.00116058011512002
52244	pbrm1	kcnq2b	0.00116056589177947
62490	tox4a	stac	0.00116053401321162
49376	hmg20a	kcnq2a	0.00116048180277299
15818	pou3f3b	hcn1	0.00116047687366334
15819	her4.2	scn8ab	0.0011604695634579
64901	npas4a	kcnj1b	0.00116046804466176
43995	sox11a	tmem37	0.00116046111548369
46546	kdm5ba	kcnc4	0.00116045705252869
46547	zbtb18	gabrg2	0.00116043548559506
41405	pin4	asic1a	0.00116042998123652
62491	atf7b	gabra1	0.0011603402562455
25898	dlx2a	cacna1g	0.00116033372610856
62492	bend3	cacng4a	0.0011603290536494
7482	rpa1	chrna5	0.00116031839296655
64902	hey2	kcnj1b	0.00116030050901483
33749	ets2	cx43	0.00116028495929289
25899	fosl1a	kcnh4b	0.0011602675112888
43996	si:ch211-59d15.4	asic1b	0.00116025980611606
15820	jmjd1cb	kcng4a	0.00116023879711625
28647	sox19a	unc80	0.00116021994931732
4828	foxo1a	glra2	0.00116015364302117
2014	foxk2	kcnc1a	0.00116015210536314
31255	zgc:91944	rims2b	0.00116013070632164
33750	surf6	cacna1hb	0.00116010306846979
18482	myt1a	si:ch211-126j24.1	0.0011600937767807
4829	hivep2a	grin2cb	0.00116009376349206
20947	ctcf	cacna1eb	0.00116007383545906
41406	mafgb	gabrb4	0.0011599887589489
4830	polr2k	scn1bb	0.00115998443769763
64903	elf2b	rims1b	0.00115995167310397
10210	ash1l	scn3b	0.00115994772699702
64904	esr2a	cacng4b	0.00115993008881751
4831	rfc1	grin2cb	0.00115990143201024
2015	rabgef1	ank1b	0.00115990034565983
57462	foxo3b	glra1	0.00115989486977918
52245	nr2c2	kcnd2	0.0011598849517585
15821	si:ch211-154o6.2	trpc4b	0.00115988324848619
54850	polr3h	grin2bb	0.00115987348981707
25900	bahd1	cacna1g	0.00115984886587098
7483	her4.2	lrrc38b	0.00115983157590733
15822	taf3	trpc4b	0.00115982982796433
15823	rybpa	hcn1	0.00115982562118197
49377	mbd3a	asic4a	0.0011597958945608
25901	pin4	si:ch73-380n15.2	0.00115979573640491
60103	zbtb4	grid1a	0.00115979278672655
38721	zmynd11	vdac3	0.00115978394421618
10211	ep400	chrnb1	0.00115978337575617
15824	rfx1a	hcn1	0.0011597729205379
43997	lhx1a	rims4	0.00115977007816989
36220	six3b	pacs2	0.00115976938836189
31256	lhx1a	rims2b	0.00115976309410014
31257	maf1	rims2b	0.00115971962195449
43998	camta1a	rims4	0.00115969717411561
23421	smad3a	herpud1	0.00115969577063524
52246	sox11a	cbarpb	0.00115969135753387
64905	ncor2	tmc6a	0.00115967441056785
31258	nr1d2b	rims2b	0.00115966255780591
36221	ssbp4	itpr3	0.00115962688853326
33751	hivep3a	gria3b	0.00115961852404482
7484	cica	trpc1	0.0011595959972305
23422	rad23ab	trpm7	0.00115958271829319
64906	pds5b	kcnb1	0.00115956994789862
7485	gabpb1	trpc1	0.00115956934665571
62493	foxo3b	rims1a	0.00115956617901608
43999	znf143a	kcnk2b	0.00115956261845213
20948	prdm2b	kcnh3	0.00115955443708885
36222	mycn	vdac2	0.00115953665558851
31259	cers5	tmc8	0.00115952829467472
10212	creb1b	kcng1	0.00115949920511973
20949	smad2	trpm5	0.00115944823720377
7486	scrt1b	trpc1	0.0011594410591621
60104	carm1	kcna2b	0.00115938240161844
54851	vdrb	ryr3	0.00115937817286477
28648	lhx5	p2rx7	0.00115933419994013
44000	nr1d2b	rims4	0.00115931049967532
54852	smarcb1a	ryr3	0.00115929400045942
33752	tgif1	pacs1a	0.00115927920557125
36223	zgc:92287	gria4a	0.00115927641570317
4832	rcor1	kcnv2b	0.00115926395508917
49378	zbtb16a	kcnq2a	0.00115926236123952
60105	nr2f6b	kcna2b	0.00115926098995269
44001	carm1	asic1b	0.00115925732001513
25902	cebpb	si:ch73-380n15.2	0.00115924524188599
12965	bsx	scn8aa	0.00115917893777639
10213	nrf1	glra4a	0.00115917650558177
4833	zbtb4	cacna1ba	0.00115917412416547
2016	esrrga	ank1b	0.00115915155811701
62494	zbtb16b	stac	0.00115914889259112
64907	smarca5	rims1b	0.00115914726276459
52247	kdm6bb	grin2ab	0.00115914047754173
28649	ncor1	itpr1a	0.00115913472829549
33753	lhx2b	pacs1a	0.00115911891261693
52248	elf2b	ryr2b	0.00115911326039822
25903	terfa	hvcn1	0.00115910743455968
36224	ches1	kcnh7	0.00115908186279587
33754	pcid2	pacs1a	0.00115907480844519
64908	znf576.2	gabra5	0.00115905868430771
52249	smg7	kcnd2	0.00115904970051111
10214	arid1b	glra4a	0.00115904705400012
23423	npas4b	clic2	0.00115903634597113
12966	per1a	glrba	0.001159031618316
60106	irf2bp1	cacng3b	0.00115902533036566
7487	pknox1.1	chrna5	0.00115902511412041
36225	ebf1b	fxyd1	0.00115900344509267
44002	mxi1	tmem37	0.00115900010306447
7488	foxo3b	chrna5	0.00115899926934514
60107	sox10	zgc:162193	0.00115899421966264
64909	pou6f2	kcnb1	0.00115897640702639
54853	kdm2ba	ryr3	0.00115896113666438
46548	etv5a	tmem38a	0.00115895580463807
20950	rfc2	p2rx3a	0.00115895469832648
54854	rpa3	kcnq3	0.00115890480441472
52250	cebpa	kcnq2b	0.00115889111073139
52251	polr2gl	ryr2b	0.00115887825191258
44003	zbtb4	gabrd	0.0011588772674063
36226	etv5a	vdac2	0.00115886961269008
57463	kdm5c	glra1	0.00115885285461467
44004	arl14ep	cacng7b	0.0011588422763961
60108	pcna	cacng3b	0.00115883059885389
7489	tsn	trpc1	0.00115874648091886
31260	suz12b	anxa6	0.00115874164648688
57464	elk1	scn1ba	0.00115873597782606
57465	kdm5c	cacna1ab	0.00115871733565869
38722	tox2	si:dkey-36i7.3	0.00115871704178828
49379	gtf2b	ryr1b	0.00115868600073139
46549	dlx6a	cacng8a	0.00115868013015967
2017	tial1	kcnc1a	0.00115866909006813
52252	atf1	kcnd2	0.00115862407918999
20951	taf7	clic1	0.00115862034503938
64910	tial1	gabra5	0.00115861478411354
33755	cdk9	gria3b	0.00115859248008254
7490	kdm6bb	scn1lab	0.00115858285163535
49380	atf1	grin2aa	0.00115856831114678
46550	smarca4a	asic1c	0.00115855353533717
46551	sox5	grin1b	0.00115852178969806
41407	poldip2	asic1a	0.00115851942744593
10215	myt1la	glra4a	0.00115851183180969
2018	pbx4	tmc6b	0.00115851084484274
18483	tardbp	nnr	0.00115850899440769
10216	rpa2	lrrc8aa	0.00115843087840653
44005	tada2a	kcnk2b	0.00115842686257069
33756	tfcp2	pacs1a	0.00115841163216604
23424	zbtb17	kcnh4a	0.0011584072552873
60109	nfe2l1b	si:dkey-56f14.4	0.00115839688034088
12967	tbpl1	grin3bb	0.00115836885867305
54855	zgc:66474	kcnq3	0.00115835033438255
15825	vdrb	scn8ab	0.00115832939382323
54856	zbed4	chrna1	0.00115832919985782
41408	taf3	rims3	0.00115832441707711
25904	supt6h	si:ch73-380n15.2	0.00115827471028672
28650	rorab	cacna1ha	0.00115825735489286
18484	epas1b	kcnh1a	0.00115824738121802
44006	nkx2.4a	kcnc3a	0.00115824077501276
44007	nfybb	rims4	0.00115817326293716
57466	mbd1b	tpcn1	0.00115817076869685
52253	polr2gl	asic4b	0.00115807867477624
46552	purab	ryr1a	0.00115806709216769
62495	si:ch73-386h18.1	stac	0.00115802998696651
52254	tp53	kcnq2b	0.00115802517568035
15826	polr1d	hcn1	0.00115801368500114
28651	mycn	gria3a	0.0011579881494856
36227	zgc:173587	kcnh7	0.00115794741670364
60110	cxxc4	grid1a	0.00115793096145159
25905	sox11a	cacna1g	0.00115791210140376
2019	otpa	kcnc1a	0.00115790452975022
44008	rpa2	asic1b	0.00115789518280026
46553	sox1b	cacng8a	0.00115789382697167
54857	maf1	ryr3	0.0011578930868791
15827	pcna	cacna1db	0.00115788321483868
52255	sos2	kcnd2	0.001157880958758
20952	npas4b	p2rx3a	0.00115787443768623
49381	znf827	gabrr2a	0.00115787380422013
10217	pknox1.1	trpc3	0.0011578681286739
28652	phf21ab	unc80	0.00115786713232224
44009	si:dkey-23a13.22	kcnk2b	0.00115785766606485
33757	mta2	itpr1b	0.00115784083550635
4834	hmx3a	scn1bb	0.00115782072030775
38723	etv5b	gria4b	0.00115777699894891
52256	pbx1a	gabrr2b	0.0011577721589297
4835	foxo1a	kcnv2b	0.00115775763993801
54858	tomm20a	chrna1	0.00115773502849031
62496	arid4a	grid1b	0.00115772705871254
20953	rfx1a	kcnh3	0.00115772697755099
46554	nr4a3	grin1b	0.00115772520585635
46555	zgc:171599	ryr1a	0.00115768748224941
18485	arid1b	trpc5b	0.00115767434832002
49382	si:ch211-173p18.3	ryr1b	0.00115767245924413
28653	ets2	unc80	0.00115766139858547
15828	lhx8a	chrnb4	0.00115765663288141
25906	dclre1c	si:ch73-380n15.2	0.00115762572059579
31261	nr2f6a	kcnj3b	0.00115762246951699
10218	pbx4	cacna1c	0.0011576191856761
44010	znf1124	kcnc3a	0.001157605863282
38724	tsn	cacng2a	0.00115760219810148
54859	relb	gabrz	0.00115754399148592
15829	gabpb1	nalcn	0.0011575369770781
7491	atn1	chrna5	0.00115752345568324
28654	zbtb16b	si:dkey-11f4.7	0.00115752140132163
44011	nfe2l1b	grin1a	0.00115751316034745
12968	nfil3	mcoln1a	0.00115749621095727
25907	tbr1b	cacna1g	0.00115745643659671
44012	camta2	rims4	0.0011574526950352
4836	atf7b	cacna1ba	0.00115744105415681
10219	mxi1	kcng1	0.00115743816953562
31262	kdm3b	rims2b	0.00115736080332721
41409	tshz1	kcnc2	0.00115735939674687
15830	tshz1	glrbb	0.00115735586938748
38725	her4.1	cacng2a	0.00115734853349603
38726	myef2	fxyd6	0.00115734354387408
54860	cdc5l	kcnq3	0.0011573332466705
20954	pbx4	kcnh3	0.00115732142617238
64911	gtf2f1	gabra5	0.00115731805801291
31263	zgc:92287	cacng5b	0.00115731120260942
2020	zgc:154164	gabrb1	0.00115727703591954
57467	fezf1	cacna1ab	0.0011572146231491
33758	foxj3	kcnh6a	0.00115720968864347
60111	egr3	pde4bb	0.00115720258483134
54861	polr2k	grin2bb	0.00115719695862656
64912	camta1a	kcnj1b	0.00115717964031422
52257	elmsan1b	kcnq2b	0.00115717062751058
18486	cux1a	chrne	0.00115716718707955
54862	nr0b1	tmem63c	0.00115716679068771
15831	tcf12	chrnb4	0.00115715794716405
20955	gabpb1	gria1b	0.00115712403388102
62497	jmjd1cb	rims1a	0.00115711007523029
38727	camta1a	gria4b	0.00115710966136656
62498	dlx5a	rims1a	0.00115710600198243
62499	her8a	kcnj13	0.00115710572586675
64913	taf3	gabra5	0.00115709161375013
4837	kmt2bb	cacna1ba	0.00115708350129146
23425	id2b	si:ch211-39a7.1	0.00115707477419047
15832	pou2f2a	hcn1	0.00115705411822329
31264	tial1	kcnc1b	0.00115704814031087
38728	kmt2a	cacng2a	0.00115703462262326
52258	ercc3	gabrr2b	0.00115701246893731
62500	tox3	gabra1	0.00115699505013366
18487	aff2	chrne	0.00115699289488738
57468	hmg20b	kcne4	0.00115698685041395
10220	pds5b	trpc3	0.00115698202181265
54863	mef2cb	kcnq3	0.00115696783374659
33759	smarcad1a	pacs1a	0.00115695603490657
28655	raraa	gria3a	0.00115694246829841
2021	nr1d2b	ank1b	0.00115689755223214
12969	sox2	mcoln1a	0.00115689568595324
2022	kdm5bb	cacng5a	0.00115686880439167
49383	si:dkey-93n13.2	gabrr2a	0.00115681740325242
49384	znf827	kcnd1	0.00115681310896904
46556	rfx5	ryr1a	0.00115679636921547
54864	si:ch211-173p18.3	grin2bb	0.00115679193831078
28656	puraa	itpr1a	0.00115676203275436
52259	baz2ba	asic4b	0.00115675024817364
54865	mta2	kcnd3	0.00115674220482231
52260	polr2k	tmem63ba	0.00115672719092157
23426	nfya	trpm7	0.00115672089823605
7492	fosl1a	glra3	0.00115670145782991
4838	taf13	kcnv2b	0.00115669730186365
18488	creb1b	gria1a	0.00115669374241705
28657	sox1a	cacna1ha	0.00115668965532959
41410	zbtb17	kcnj9	0.00115668312838667
54866	cxxc5b	gabrz	0.0011566794900632
23427	rnf10	clic2	0.00115665878376264
54867	hmg20a	cacna1aa	0.00115665819280011
31265	dlx5a	kcnj3b	0.00115664614035207
60112	ncor2	zgc:162193	0.00115664342401993
10221	foxo1a	lrrc8aa	0.00115664206230797
57469	tial1	scn1ba	0.00115659849898235
2023	scrt2	rims2a	0.00115658510883901
46557	kdm5ba	grin1b	0.00115655795026323
12970	egr3	kcng3	0.00115655159274774
15833	tnrc18	chrnb4	0.00115654438088779
33760	kdm6al	kcnh6a	0.00115653118992679
10222	her4.1	kcng1	0.00115651601358826
62501	ten1	kcna4	0.00115651456527507
60113	sox14	kcna2b	0.00115650190808147
4839	supt6h	grin2cb	0.00115649662718543
15834	pou3f3b	nalcn	0.00115649095540419
20956	jdp2a	p2rx3a	0.0011564865317916
18489	tsn	trpc5b	0.00115647174431688
28658	zmynd8	itpr1a	0.00115647162477831
60114	nkx2.1	cacng3b	0.00115647039089282
36228	tial1	vdac2	0.00115645521212406
57470	si:ch211-232b12.5	scn1ba	0.00115643322453486
36229	creb1a	pacs2	0.00115642546098759
64914	jmjd1cb	gabra5	0.00115641457875409
20957	bcl11ba	hcn4l	0.00115639754887351
23428	srcap	kcnh4a	0.00115638763522769
57471	foxn3	glra1	0.00115635986478852
60115	nr1d2b	cacng3b	0.00115635762200374
57472	sirt3	grin2ca	0.00115635681256515
28659	tox4a	si:dkey-11f4.7	0.00115634894258168
36230	tcf20	itpr3	0.00115633320270605
23429	bach1b	clic2	0.0011563203684762
60116	pou6f1	cacng3b	0.00115630367197552
62502	smarcb1a	rims1a	0.00115630166404391
15835	foxj3	trpc4b	0.00115629308532279
49385	zbtb41	gabrr2a	0.00115629132772089
10223	smad7	glra4a	0.00115626571717541
10224	hmg20b	cacna1c	0.00115622819341607
44013	fosaa	gabrd	0.00115621250236336
44014	arid1b	cacng7b	0.00115618770770422
62503	si:dkey-27c15.3	cacng4a	0.00115615106911009
54868	ten1	kcnd3	0.00115613428808042
15836	polr2k	chrnb4	0.00115611189574635
38729	cux1a	cacng2a	0.00115610566944886
60117	flad1	grid1a	0.00115610003061714
15837	nr2f6b	chrnb4	0.00115609183256393
25908	tshz1	si:ch73-380n15.2	0.00115607965992764
62504	gabpb1	cacng4a	0.00115603784435566
31266	si:dkey-89b17.4	cacng5b	0.00115602940764063
60118	hmg20a	grid1a	0.00115602768608897
52261	si:ch211-241b2.4	kcnd2	0.00115600490069426
54869	lcor	tmem63c	0.00115600256657281
49386	her15.1	tmem63a	0.00115596511344757
62505	sox2	gabra1	0.00115596290843618
52262	c1d	asic4b	0.00115596175373104
44015	nr1d2a	gabrd	0.00115593939966309
28660	akap8l	itpr1a	0.00115592653871117
54870	smarca4a	tmem63c	0.00115589189288446
38730	insm1a	vdac3	0.00115588735077582
36231	tfpt	itpr3	0.00115588502108467
54871	cdk9	kcnd3	0.00115587294412945
2024	per3	kcnj3a	0.00115587188188415
7493	cdk9	kcnf1b	0.00115586858659525
57473	suz12b	glra1	0.00115585258050404
57474	arid1b	tpcn1	0.00115584925004744
2025	pola1	cacng5a	0.00115584452136066
15838	rorcb	cacna1db	0.00115580017189646
60119	kdm6bb	si:dkey-56f14.4	0.00115578035071593
64915	kdm1a	kcnj1b	0.0011557417113249
54872	her4.1	kcnq3	0.00115573700987448
12971	nfya	grin3bb	0.0011557054842663
36232	tmpoa	cacng1a	0.00115567846568785
4840	zic3	tpte	0.00115565338274249
15839	zgpat	trpc4b	0.00115564822477566
12972	zeb1a	kcng3	0.00115564581381179
52263	cxxc4	ryr2b	0.0011556383216996
60120	zgc:171971	kcnj11	0.00115563709674695
46558	polr2k	cacng8a	0.00115562273614057
54873	tsn	kcnd3	0.00115561793541185
46559	mef2cb	ryr1a	0.00115561339808727
18490	otpb	trpc5b	0.00115560331078055
28661	nr2e1	itpr1a	0.00115559358901689
28662	nr2f2	p2rx7	0.00115559277500303
15840	polr2gl	scn8ab	0.00115558248216907
28663	cebpb	si:dkey-11f4.7	0.00115557082050188
52264	lig3	cbarpb	0.00115556813664766
12973	rag2	trpc4a	0.00115555319032501
4841	cebpb	kcnf1a	0.00115553648855245
31267	id3	cacng5b	0.00115553644248698
28664	nfia	cacna1ha	0.00115553416533852
15841	nkx2.2a	kcng4a	0.00115552896464515
41411	rpa1	rims3	0.00115550381511789
46560	nkx2.2a	cacng8a	0.00115549432025658
64916	fezf1	tmc6a	0.00115546850425025
31268	wrnip1	grik4	0.00115545958374724
7494	tox2	chrna5	0.0011554582074599
52265	zbtb4	kcnd2	0.00115545323751515
28665	prkcbp1l	si:dkey-11f4.7	0.00115544251563977
38731	rybpb	kcnh8	0.0011553905110646
25909	poldip2	kcnh4b	0.00115538855393196
33761	etv5b	kcnh6a	0.00115536477358576
52266	pou2f1b	tmem63ba	0.00115534147247579
15842	znf1124	scn8ab	0.00115533005216156
38732	si:ch73-311h14.2	pde4ba	0.00115532627185152
20958	nr5a2	kcnh3	0.00115526957296567
18491	pou3f3b	si:ch211-126j24.1	0.00115525803275354
33762	gtf2f1	gria3b	0.00115524500966381
7495	scrt1a	trpc1	0.00115523339322554
52267	tfcp2	asic4b	0.00115521149247129
41412	nr2f6b	kcnj9	0.00115520911935331
60121	fosl1a	si:dkey-56f14.4	0.00115520763926322
54874	mxi1	chrna1	0.00115515266815372
38733	fezf1	kcna1a	0.00115512123396822
28666	si:dkeyp-84f3.9	gria3a	0.00115509748137418
41413	crema	kcnc2	0.00115508951556913
31269	per1a	grik4	0.00115508228311918
4842	puf60b	scn1bb	0.00115506247087421
44016	tbpl1	asic1b	0.0011550567265823
33763	myef2	gria3b	0.0011550550117379
54875	cux1a	ryr3	0.00115503489876472
18492	polr2a	si:ch211-126j24.1	0.00115500663085897
2026	tox3	kcnc1a	0.00115500230788327
62506	znf687a	stac	0.00115498552332691
38734	lhx5	gria4b	0.00115496960548796
31270	per1a	anxa6	0.00115493667295616
12974	gsc	chrnb3a	0.00115491898273371
31271	rad23b	anxa6	0.00115491341911801
62507	znf516	rims1a	0.00115490266405056
12975	cebpb	grin3bb	0.00115489813364123
60122	phf19	kcnj11	0.0011548963171724
54876	sox1a	kcnd3	0.00115483744627188
36233	dedd	pacs2	0.00115482938006079
57475	ncor1	tpcn1	0.00115480961370771
4843	scrt1a	grin2cb	0.0011548052635073
46561	si:ch73-311h14.2	gabrg2	0.0011547982264809
25910	tox2	cacna1g	0.00115476665769331
33764	pias4a	itpr1b	0.0011547422943296
46562	rfx2	asic1c	0.00115473815844464
54877	bptf	cacna1aa	0.00115470719509672
46563	chd8	ryr1a	0.00115467821383527
49387	pds5b	cacng8b	0.001154674262032
54878	zbtb17	ryr3	0.00115461434626927
54879	elmsan1b	grin2bb	0.00115461088300705
46564	tox3	kcnma1a	0.00115460752735786
7496	foxk2	grin2da	0.00115460103101425
46565	nr5a1b	asic1c	0.0011545884831508
7497	polr1c	lrrc38b	0.00115458773841927
4844	stat3	chrna4b	0.00115458617688911
4845	znf451	kcnv2b	0.00115457732968866
12976	per1a	scn8aa	0.0011544788137552
28667	pou6f1	cnga3a	0.00115446828070919
60123	rel	pde4bb	0.00115446531162979
18493	pou3f1	gria1a	0.00115445790859002
18494	zbtb18	trpc5b	0.00115445368123195
10225	si:ch73-376l24.4	grin2db	0.00115445231084522
41414	six6b	kcnj9	0.00115444013391424
10226	si:ch211-153j24.3	scn3b	0.00115443615393978
49388	znf1124	cacng8b	0.00115441474938592
31272	myt1b	grik4	0.0011543713772031
49389	rtf1	grin2aa	0.00115432219592826
33765	si:dkey-250d21.1	cacna1hb	0.00115432202359068
38735	foxn3	kcnh8	0.00115431898240205
2027	znf1124	kcnj3a	0.00115431170668076
31273	nr2f6b	gabrb3	0.00115429330407692
10227	si:ch73-311h14.2	scn3b	0.00115429146371533
12977	tfam	grin3bb	0.00115427612652803
64917	srebf2	grid2	0.00115419911904795
31274	cica	kcnj3b	0.00115418930793249
25911	zic6	p2rx5	0.00115414608201089
60124	id3	cacng3b	0.00115410633677633
57476	ash1l	glra1	0.00115409758878881
38736	foxk2	kcna1a	0.00115408815919423
49390	myef2	ryr1b	0.00115407116794406
12978	gsx1	scn8aa	0.00115406664877717
23430	rabgef1	p2rx3b	0.00115400209921677
41415	c1d	grik5	0.00115397150864008
2028	cebpb	cacng5a	0.00115396355994749
15843	kmt2bb	kcng4a	0.00115395235331267
64918	bahd1	gabra5	0.00115395188359702
57477	kdm6a	cacna1ab	0.00115393876559976
44017	rybpa	rims4	0.00115392818813031
36234	rpa1	kcnh7	0.0011539153307448
15844	ikzf5	kcng4a	0.00115391301905669
62508	si:ch73-311h14.2	grid1b	0.0011539095582104
52268	otpa	tmem63ba	0.00115387719600181
60125	atn1	kcnj11	0.00115386631345178
18495	tfpt	nnr	0.00115385624330421
60126	prdm2a	pde4bb	0.00115385006797475
28668	si:dkey-89b17.4	gria3a	0.00115383435161282
54880	tox2	gabrz	0.0011538209221062
49391	elk1	grin2aa	0.00115374305253255
57478	relb	glra1	0.00115373745279979
12979	hivep3a	kcng3	0.00115373724644202
46566	tbpl1	tmem38a	0.00115372599625945
28669	znf576.2	unc80	0.0011537191555494
2029	irf2a	grik1a	0.00115368636850547
31275	creb1a	kcnc1b	0.00115363826290713
54881	tada2a	ryr3	0.00115362926831917
41416	tcf7l2	grik5	0.00115358379949946
38737	hmg20a	pde4ba	0.00115353955349124
36235	hmbox1a	cacng1a	0.00115352045656156
10228	si:dkeyp-84f3.9	trpc3	0.0011534892772161
10229	kdm6ba	kcng1	0.00115347873968571
12980	six3b	trpc4a	0.00115343351515331
4846	zgc:158320	kcnv2b	0.00115342022299318
57479	otpa	cacna1ab	0.00115341754946254
25912	elk3	trpv1	0.00115340111394078
52269	foxp1b	asic4b	0.00115339060177685
20959	kdm3b	cacna1eb	0.00115339015299564
4847	polr1d	grin2cb	0.00115338323527129
60127	ncor1	kcnj11	0.00115337767998555
20960	pcna	cacna1eb	0.00115334179348538
49392	tox2	cacng8b	0.00115333385625475
44018	rad21a	gabrd	0.00115333319533483
46567	smarca1	kcnma1a	0.00115333152166648
33766	polr2eb	pacs1a	0.00115331514305065
44019	tcf12	asic1b	0.0011533028507418
62509	znf395b	cacng4a	0.00115329925760312
15845	arxa	kcng4a	0.001153263647362
18496	znf576.2	si:ch211-126j24.1	0.00115322722617379
52270	rabgef1l	grin2ab	0.00115322379848054
41417	kdm5bb	kcnj9	0.00115321347090229
18497	znf451	kcnh1a	0.00115321323665926
20961	arid4a	clic1	0.00115320932050076
25913	rx3	hvcn1	0.00115320475322112
44020	si:zfos-128g4.1	asic1b	0.00115319531966002
49393	tial1	asic4a	0.00115317399059179
31276	bend3	tmc8	0.00115315584586987
10230	sirt2	cacna1c	0.00115312854824358
23431	mbd1b	si:ch211-39a7.1	0.0011531284852701
49394	foxj1b	tmem63a	0.00115312020307147
25914	prrx1a	hvcn1	0.00115311346185734
64919	nr1h3	tmc6a	0.00115308429671169
36236	nkx6.2	itpr3	0.00115308033560439
46568	dedd	gabrg2	0.00115305052477049
28670	setdb1b	unc80	0.00115304505820195
44021	mef2cb	gabrd	0.00115303443672075
57480	fezf1	tpcn1	0.00115302663360969
38738	pitx2	kcna1a	0.00115299889065988
36237	cers2b	si:dkey-262k9.4	0.00115299053396181
18498	elf2b	chrne	0.00115298660036258
46569	snapc3	tmem38a	0.00115298564041338
54882	kmt2bb	kcnd3	0.00115298445434211
12981	hivep3a	scn8aa	0.0011529706798768
20962	si:ch73-386h18.1	hcn4l	0.00115295542582594
49395	c1d	cacng8b	0.00115294898014339
54883	c1d	ryr3	0.00115293863862563
28671	suz12b	p2rx7	0.00115292595350545
57481	arid1b	cacna1ab	0.00115291965041169
52271	zic1	asic4b	0.00115291104060125
18499	cxxc1a	chrne	0.00115290328973968
31277	si:dkey-89b17.4	grik4	0.00115288444708418
33767	sox1b	itpr1b	0.00115286537025668
12982	polr3h	cacna1da	0.00115284051539034
20963	lhx6	gria1b	0.00115283550269555
31278	supt6h	kcnc1b	0.00115281713187432
36238	mafgb	kcnh7	0.00115281297687991
36239	tgif1	kcnh7	0.00115279796926613
60128	six6b	pde4bb	0.00115279596809104
46570	ssrp1b	ryr1a	0.00115274610092568
54884	mxi1	ryr3	0.00115274396716555
18500	irx2a	kcnh1a	0.00115273220301818
18501	nfil3	si:ch211-126j24.1	0.00115272309101226
12983	kdm5c	grin3bb	0.00115272067377093
15846	foxn2b	kcng4a	0.00115271484103285
33768	nfybb	vdac1	0.00115267521723177
4848	cux1a	kcnv2b	0.00115267480969229
44022	polr2k	gabrd	0.00115264116378685
18502	zgc:171971	nnr	0.00115264073833744
60129	tgif1	pde4bb	0.00115263033376834
4849	hnrnpua	cacna1ba	0.00115262059170685
23432	maf1	gria2a	0.00115261704772364
60130	srebf2	fxyd6l	0.00115260475343419
46571	sox3	kcnc4	0.00115260032289487
38739	nfe2l1b	vdac3	0.00115259580785304
18503	tfam	nnr	0.00115257187289062
18504	pds5b	si:ch211-126j24.1	0.00115255642322414
64920	kmt2a	cacng4b	0.00115253089531615
41418	nr3c1	rims3	0.00115250904851244
25915	rpa1	kcnh4b	0.00115250858777207
60131	etv5a	grid1a	0.00115247795648554
7498	taf9	cacna1bb	0.00115246637051522
23433	si:dkey-89b17.4	gria2a	0.00115246188414842
52272	foxk2	asic4b	0.0011524465386918
64921	bsx	grid2	0.00115244381990995
44023	znf451	rims4	0.00115243919856062
46572	hlfa	kcnc4	0.00115243229460672
7499	si:ch211-160f23.7	cacna1bb	0.00115242705242346
25916	raraa	si:ch73-380n15.2	0.0011523960082104
10231	znf1124	grin2db	0.0011523884710886
12984	mau2	grin3bb	0.00115238281709732
23434	kmt2bb	herpud1	0.00115237698765148
60132	yy1a	fxyd6l	0.00115236429530241
25917	foxo3a	gria2b	0.00115233650867472
57482	mta1	tpcn1	0.00115229776016989
57483	cdk9	kcnq5b	0.00115219173783117
41419	nfia	tmem266	0.00115217790064727
4850	bcl11ba	kcnv2b	0.00115217455227522
36240	tial1	gria4a	0.00115214902267826
31279	hmg20b	kcnj3b	0.0011521274180098
20964	mterf3	kcnh3	0.00115212559110329
64922	cux1a	kcnb1	0.00115211342708078
60133	kmt2a	kcna2b	0.0011520938751089
31280	kdm6bb	gabrb3	0.00115209237727227
7500	phc2a	glra3	0.00115208466288505
41420	dedd	asic1a	0.00115207903077567
44024	foxg1a	kcnc3a	0.00115207290059218
44025	supt6h	rims4	0.00115205801020911
44026	pds5b	asic1b	0.00115205756844931
2030	hmg20a	cacng5a	0.00115205159387279
64923	zgc:152938	tmc6a	0.00115204708485495
20965	sall2	p2rx3a	0.00115204052325642
28672	arid4a	unc80	0.00115203440311584
18505	gtf2f1	gria1a	0.00115201638770488
10232	purbb	kcng1	0.00115201218848996
23435	mef2aa	herpud1	0.00115201203701949
20966	cers6	hcn4l	0.00115200019447463
25918	ilf2	hvcn1	0.00115196092046822
46573	pbx1b	gabrg2	0.00115195617427357
52273	fezf1	ryr2b	0.00115194747429114
2031	znf131	grik1a	0.001151942250709
54885	tcf20	grin2bb	0.00115187886379255
28673	taf9	gria3a	0.0011518511228761
25919	mycn	clic4	0.00115184446094165
36241	arid1b	gria4a	0.00115183978644885
38740	nr1h3	si:dkey-36i7.3	0.00115182678642918
54886	sox1a	grin2bb	0.00115179263706611
28674	purbb	gria3a	0.00115178824624745
49396	hmgb2a	kcnq2a	0.00115177156849517
54887	tada2a	kcnq3	0.00115176042580498
4851	hopx	grin2cb	0.0011517335855232
4852	hbp1	chrna4b	0.00115173331965024
18506	gtf2b	trpc5b	0.00115173074929775
54888	pou2f1b	cacna1aa	0.00115172045898738
10233	kdm2ba	kcng1	0.00115171902915077
10234	id2b	chrnb1	0.00115169663394678
12985	rcor1	trpc4a	0.00115167567527811
20967	ctcf	hcn4l	0.00115164541855612
38741	fosl1a	kcnh8	0.00115163246937884
28675	znf280d	si:dkey-11f4.7	0.00115162039212132
25920	arl14ep	kcnh4b	0.00115157859053155
49397	nr4a3	tmem63a	0.00115157574007533
25921	nabp1a	cacna1g	0.00115157022951195
28676	smarca1	cnga3a	0.0011515599006598
18507	znf576.2	gria1a	0.00115153411117031
12986	myt1b	kcng3	0.00115151075229299
44027	znf576.2	gabrd	0.00115150477492472
10235	crema	chrnb1	0.00115150453515078
60134	gtf2f2a	fxyd6l	0.00115148837589866
46574	pds5b	grin1b	0.00115144765500257
41421	zfat	kcnj9	0.00115143647921857
62510	fen1	stac	0.00115142270611327
38742	foxg1a	pde4ba	0.00115140220593842
49398	cxxc4	cacng8b	0.00115139095031117
12987	her4.4	grin3bb	0.0011513878148595
10236	si:dkey-250d21.1	kcng1	0.00115137607467792
64924	nfya	rims1b	0.00115137280425381
46575	si:ch73-311h14.2	kcnma1a	0.00115136424103673
2032	sall3b	cacng5a	0.00115134602315813
33769	foxo3b	itpr1b	0.00115133982585112
64925	cxxc4	rims1b	0.00115130040126979
23436	zgc:161969	cacna1fb	0.0011512997497096
15847	carm1	hcn1	0.00115129218458369
54889	tfam	cacna1aa	0.00115127947432113
12988	suz12b	grin3bb	0.00115126535368644
7501	thrb	glra3	0.0011512643593026
12989	supt6h	scn8aa	0.00115126239584289
38743	hmg20a	cacng2a	0.00115123373250139
7502	id3	glra3	0.00115123136647436
44028	atn1	rims4	0.00115119719397436
23437	tox2	trpm7	0.00115119588019342
44029	kdm2ba	tmem37	0.00115118966816439
64926	ssbp1	grid2	0.00115118507972913
23438	atf7b	si:ch211-39a7.1	0.00115114326653756
64927	aff2	gabra5	0.00115111124563421
25922	smarcb1a	p2rx5	0.00115111015936701
52274	nfybb	grin2ab	0.00115110040624035
7503	polr3b	cacna1bb	0.00115105213973808
36242	rybpa	vdac2	0.00115104494799662
18508	aff2	gria1a	0.0011510411401674
60135	meis2a	kcnj11	0.00115102866819299
31281	elf2b	kcnc1b	0.00115102004073592
38744	taf3	kcnh8	0.00115100092298102
49399	rpa1	ryr1b	0.00115099369535952
18509	rpa3	trpc5b	0.00115099365194458
12990	suz12b	cacna1da	0.00115098910380759
44030	gtf2e2	kcnc3a	0.00115098378818284
60136	lemd3	kcnj11	0.00115097787279856
41422	prox1a	gabrb4	0.00115093227773358
18510	phf12a	hcn2b	0.00115091978921255
31282	hif1al	kcnc1b	0.0011509049525354
36243	eepd1	gria4a	0.00115090025806859
49400	si:ch211-153j24.3	gabrr2a	0.00115086816153433
25923	ssbp1	cacna1g	0.00115081852057747
36244	tcf7l2	itpr3	0.00115080799883399
23439	rybpa	gria2a	0.00115079067506639
52275	polb	grin2ab	0.00115078470487036
57484	ikzf5	kcnq5b	0.00115077490582001
4853	pdcd5	tpte	0.00115076622894425
4854	hnrnpua	kcnf1a	0.00115074560519567
46576	stat1a	asic1c	0.00115070802791705
33770	her4.2	itpr1b	0.00115069638051616
64928	znf142	kcnb1	0.00115065591119203
46577	tial1	cacng8a	0.00115063900951904
2033	polr2gl	kcnj3a	0.00115062151743081
38745	bsx	gria4b	0.00115061982930939
12991	smarcad1a	chrnb3a	0.00115057862848979
46578	otpb	cacng8a	0.00115050495643494
12992	parp1	trpc4a	0.00115048820771093
15848	rad1	kcng4a	0.00115048246606895
23440	her4.3	clic2	0.00115046924724199
64929	phf21aa	kcnb1	0.0011504585116178
62511	lhx5	gabra1	0.00115045380655419
18511	zic2a	hcn2b	0.00115045058534107
31283	myef2	tmc8	0.0011504478977003
10237	si:ch73-376l24.6	cacna1c	0.001150443664506
10238	setbp1	glra4a	0.00115041649404167
36245	nabp1a	si:dkey-262k9.4	0.00115041355397151
60137	jmjd1cb	kcna2b	0.00115041225285098
62512	ikzf5	gabra1	0.00115038597572793
18512	meis1b	kcnh1a	0.0011503457652345
12993	nabp1a	cacna1da	0.00115033484314812
64930	surf6	gabra5	0.00115033301392482
49401	mef2aa	gabrr2a	0.00115033270555238
44031	etv5b	grin1a	0.00115031304048025
46579	etv1	grin1b	0.00115030005564726
18513	si:dkey-93n13.2	nnr	0.00115029800195796
64931	tsn	cacng4b	0.00115029683188899
36246	sp9	kcnh7	0.001150273224213
7504	si:dkey-93n13.2	cacna1bb	0.00115026704490497
10239	polr2k	grin2db	0.00115026394641481
46580	apex1	grin1b	0.00115026028272327
20968	pbx4	cacna1eb	0.00115023742568766
38746	ercc5	gria4b	0.00115023009674476
60138	si:ch211-113p18.3	pde4bb	0.00115018196962739
54890	rybpa	kcnd3	0.00115018039600771
64932	cebpb	cacng4b	0.00115012985530079
20969	camta1a	kcnh3	0.00115012930967866
44032	nfia	gabrd	0.00115012473082886
38747	zgc:161969	si:dkey-36i7.3	0.00115011910792229
20970	scrt1a	gria1b	0.00115011751009268
28677	si:zfos-128g4.2	si:dkey-11f4.7	0.00115011594010713
10240	ten1	grin2db	0.00115011380318917
49402	si:dkey-250d21.1	ryr1b	0.00115009244316904
31284	eomesa	rims2b	0.00115005421594492
36247	zgc:114046	pacs2	0.00115004138270659
7505	pin4	scn1lab	0.00115001566402612
33771	sox3	si:dkey-183j2.10	0.00114995959737643
62513	nfybb	grid1b	0.00114995757655334
38748	jmjd1cb	vdac3	0.00114994218415889
18514	zic4	chrne	0.00114993248015814
20971	zbtb17	hcn4l	0.00114992740143234
60139	id3	zgc:162193	0.00114992416735671
15849	rybpa	scn8ab	0.00114990210534178
10241	smarcb1a	scn3b	0.00114990111375048
60140	casp8ap2	zgc:162193	0.00114988670487322
52276	ppardb	asic4b	0.00114987285992592
64933	setbp1	cacng4b	0.0011498417715779
28678	tgif1	gria3a	0.00114982805455548
46581	polr2b	kcnc4	0.00114982112649045
38749	nfia	kcna1a	0.00114981825439576
41423	jmjd1cb	gabrb4	0.00114975977380892
49403	nabp1a	ryr1b	0.00114973210315324
49404	tgif1	grin2aa	0.00114972995634345
4855	bcl11aa	kcnf1a	0.0011497270406925
4856	znf1124	scn1bb	0.00114972193944211
28679	ssrp1b	kcnh5b	0.00114971516399574
31285	apex1	grik4	0.00114970385279202
18515	si:ch211-153j24.3	gria1a	0.00114968448996745
41424	isl1	rims3	0.00114967156250754
41425	nkx2.4a	kcnj9	0.00114966481671379
52277	sirt2	cbarpb	0.00114965260186266
54891	dclre1c	kcnq3	0.00114964582049973
33772	kdm3b	itpr1b	0.00114963280636694
23441	smarcc2	herpud1	0.0011496081265973
46582	hivep2a	tmem38a	0.00114958223185125
2034	supt6h	gabrb1	0.00114957552105597
18516	tsn	chrne	0.00114956839144007
31286	pbrm1l	anxa6	0.00114955991658767
15850	nr2f1a	cacna1db	0.00114955184463633
46583	cxxc1b	tmem38a	0.00114952367680212
60141	jmjd1cb	si:dkey-56f14.4	0.00114950444713829
15851	onecut1	chrnb4	0.00114949200937178
49405	nr4a3	grin2aa	0.00114948329650232
7506	smarcad1a	cacna1bb	0.00114947839189689
4857	bbx	chrna4b	0.00114945830852232
54892	zmynd11	tmem63c	0.00114944551783566
52278	znf576.2	ryr2b	0.0011494415645687
57485	si:zfos-128g4.2	scn1ba	0.00114942728527204
64934	nabp1a	gabra5	0.00114942722731361
64935	kmt2bb	rims1b	0.0011494150976742
10242	si:ch73-221f6.3	cacna1c	0.00114940772937449
60142	tox3	zgc:162193	0.00114940563812187
4858	zhx2a	grin2cb	0.00114940234632461
49406	kdm6a	asic4a	0.00114938610142376
4859	polr2j	cacna1ba	0.00114938488182224
36248	cremb	itpr3	0.00114937172782728
12994	surf6	glrba	0.00114936920567715
38750	hif1al	kcnh8	0.00114935688137859
54893	per3	tmem63c	0.00114931607733041
52279	etv5a	kcnd2	0.00114928173053442
36249	bach1a	kcnh7	0.00114928112285403
25924	arl14ep	cacna1g	0.00114920248626767
7507	rev3l	grin2da	0.00114916082105949
20972	cremb	hcn4l	0.00114915654921043
60143	zic2a	kcna2b	0.00114914415766052
49407	apex1	tmem63a	0.00114913692053728
25925	nfil3	si:ch73-380n15.2	0.0011491355305205
10243	qrich1	glra4a	0.00114913205877867
60144	apex1	pde4bb	0.00114912587051589
49408	zgpat	kcnq2a	0.00114912566757084
31287	hnrnpua	kcnc1b	0.00114910504091423
52280	kmt2a	gabrr2b	0.0011491044027309
62514	tcf12	stac	0.0011490905313819
23442	prdm9	cacna1fb	0.00114908227254803
52281	si:ch211-154o6.2	gabrr2b	0.00114908019535325
7508	chd8	chrna5	0.00114907896314115
10244	gsx1	cacna1c	0.00114907327657704
7509	zic3	trpc1	0.00114905327594665
4860	rad18	scn1bb	0.00114901300068899
36250	ubtf	cacng1a	0.00114898552362223
7510	smarca2	grin2da	0.00114898202211414
49409	cebpa	asic4a	0.00114897996795925
25926	polr2eb	kcnh4b	0.00114897006842909
52282	scrt1a	kcnd2	0.0011489316971575
18517	maf1	hcn2b	0.001148909510716
28680	zic3	cacna1ha	0.00114885526760262
41426	tbp	asic1a	0.00114877137178715
12995	zbtb16b	chrnb3a	0.00114875984157538
10245	ascl1a	chrnb1	0.00114875662234549
20973	tshz3a	kcnh3	0.00114874274439758
36251	tcf7l2	vdac2	0.00114873923910288
60145	cdk13	pde4bb	0.00114872487145372
41427	parp1	tmem266	0.00114872460150093
4861	casp8ap2	glra2	0.00114872369086589
25927	zfhx3	trpv1	0.00114872211435389
15852	foxj2	hcn1	0.00114871161470327
23443	zbtb4	trpm7	0.0011487110510991
49410	si:ch73-130a3.4	kcnd1	0.00114868982166262
18518	hmg20a	si:ch211-126j24.1	0.001148684601655
41428	zfand6	tmem266	0.00114868256936396
46584	otpb	kcnc4	0.00114867822216768
60146	otpb	cacng3b	0.00114867136784685
60147	zic4	pde4bb	0.00114867000707834
4862	pax6a	kcnf1a	0.00114866855897868
7511	sox2	chrna5	0.00114865452304281
12996	kdm5bb	scn8aa	0.00114864390907127
52283	pou3f3b	kcnd2	0.0011486344896984
31288	elmsan1b	anxa6	0.00114862791237176
12997	insm1b	mcoln1a	0.00114860403420996
12998	hdx	kcng3	0.00114856561318051
28681	bahd1	gria3a	0.00114856121282756
23444	pds5b	cacna1fb	0.00114854710113505
15853	nr2f6b	kcng4a	0.00114854667968959
62515	kdm2ba	stac	0.00114853293469693
12999	lcor	chrnb3a	0.00114853232452041
60148	nr1d2a	cacng3b	0.00114852578250744
25928	nr1d2a	gria2b	0.00114852363560717
41429	prkcbp1l	cacng7a	0.00114848804303605
18519	gabpb1	hcn2b	0.00114839264239946
18520	kdm6a	trpc5b	0.00114838942764285
28682	lmx1ba	unc80	0.00114838758951768
57486	tcf20	tpcn1	0.00114836150853012
60149	znf1124	cacng3b	0.00114835715696657
62516	kdm6ba	rims1a	0.00114835229387334
62517	foxp4	grid1b	0.00114835194925434
15854	smarca1	hcn1	0.00114831631741505
44033	znf280d	rims4	0.00114827523113833
4863	gtf2b	grin2cb	0.00114823482604026
18521	kdm2ab	nnr	0.00114820927587514
13000	setdb1a	grin3bb	0.00114819560955251
10246	zgc:113102	cacna1c	0.0011481609650785
10247	zfr	cacna1c	0.00114815980816981
28683	kdm6ba	unc80	0.00114815244604913
38751	kdm6ba	kcnh8	0.00114813671531405
10248	pou3f1	glra4a	0.00114811240502554
18522	gtf2h3	si:ch211-126j24.1	0.00114811230709422
62518	zbtb16a	gabra1	0.00114809772498593
4864	tshz3b	kcnf1a	0.00114807449864473
36252	zbtb16a	cacng1a	0.00114807446019061
25929	nfe2l2a	p2rx5	0.00114807409059294
15855	hlfa	hcn1	0.00114806300815481
4865	si:dkey-20i20.8	scn1bb	0.00114805747639651
54894	creb5a	chrna1	0.00114803145120384
49411	smarcc2	asic4a	0.00114801909610047
2035	lhx5	ank1b	0.00114801671098913
54895	neil1	kcnq3	0.00114798360245931
31289	mxi1	gabrb3	0.00114797979210214
10249	bahd1	scn3b	0.00114796979593929
57487	smad7	scn1ba	0.00114796279332764
62519	nfybb	rims1a	0.00114795372748468
31290	kmt2bb	kcnc1b	0.00114794980474019
64936	pbrm1	cacng4b	0.00114793280474868
15856	nr1d2b	chrnb4	0.00114792533544929
23445	nfil3	kcnh4a	0.00114792086543418
36253	klf2a	si:dkey-262k9.4	0.00114791622825511
15857	kmt2bb	glrbb	0.00114790480323046
49412	rbl2	kcnq2a	0.00114786719605748
49413	znf770	grin2aa	0.00114784368148824
38752	smarca2	kcnh8	0.00114782686165
60150	si:ch211-262i1.5	pde4bb	0.00114781783336927
28684	foxb1a	p2rx7	0.00114778818857764
28685	myef2	p2rx7	0.00114777686148632
52284	tox2	tmem63ba	0.00114775279929015
46585	ebf3a	grin1b	0.00114773562921131
4866	pdcd5	grin2cb	0.00114772114780631
28686	esrra	si:dkey-11f4.7	0.00114771648377957
52285	sox11a	grin2ab	0.00114771622537574
18523	rev1	nnr	0.00114768992713744
33773	shox2	gria3b	0.00114768548746782
52286	creb1b	kcnd2	0.00114767650743433
7512	polr2gl	trpc1	0.00114767548064831
10250	bptf	kcng1	0.00114767288996096
52287	smad7	kcnd2	0.00114763870249731
57488	foxg1a	kcnq5b	0.00114763769068905
20974	gtf2b	gria1b	0.00114763309682536
20975	cers5	trpm5	0.00114760497717176
20976	zic1	hcn4l	0.00114759711415867
25930	hnrnpua	clic4	0.0011475961535835
57489	mynn	chrna2a	0.00114759520506987
44034	smg7	kcnk2b	0.00114758957751358
13001	otpa	grin3bb	0.00114758949577239
60151	arid1b	pde4bb	0.00114757208986914
15858	her4.1	kcng4a	0.00114755967765595
52288	meis1b	gabrr2b	0.00114755320324938
2036	nr1d2b	grik1a	0.00114755008734814
28687	isl1	itpr1a	0.00114751281134867
62520	tcf12	grid1b	0.00114748469280562
23446	zfand3	si:ch211-39a7.1	0.00114746349744308
10251	hivep3b	lrrc8aa	0.00114742817130109
28688	nr1d2b	unc80	0.00114740336645043
41430	pcna	grik5	0.00114739271146268
64937	tsn	tmc6a	0.00114737816026681
25931	smarca1	hvcn1	0.00114736584484044
31291	smad7	cacng5b	0.00114736418168258
62521	si:ch73-311h14.2	gabra1	0.00114729624808996
15859	zbtb4	glrbb	0.0011472933458831
44035	scrt1b	kcnc3a	0.00114728343993311
57490	parp1	scn1ba	0.00114726960681016
7513	zic1	grin2da	0.00114726375293587
41431	lcor	kcnc2	0.00114725480317293
31292	cxxc4	gabrb3	0.00114724841775351
23447	znf451	kcnh4a	0.0011472325095717
2037	tox2	tmc6b	0.00114721336205843
36254	sox1b	gria4a	0.00114719806480647
28689	wu:fj64h06	unc80	0.00114717675858527
13002	si:ch211-276i12.9	glrba	0.00114714390719052
64938	pbx1a	tmc6a	0.00114714054056241
20977	kdm5ba	cacna1eb	0.00114713103071736
57491	si:dkeyp-84f3.9	grin2ca	0.00114712225422123
31293	polb	rims2b	0.00114707279661993
31294	her9	anxa6	0.00114706998706496
36255	zfhx3	fxyd1	0.0011470627662691
46586	zic3	grin1b	0.00114705117155392
4867	foxo3a	kcnf1a	0.0011470341648386
23448	znf1124	cacna1fb	0.00114703294215163
62522	znf507	kcnj13	0.00114701787562225
52289	sox3	tmem63ba	0.00114699040697246
54896	thap11	gabrz	0.00114696751436
57492	creb1b	kcnq5b	0.0011469595766454
28690	nr2f6b	kcnh5b	0.00114695813323593
60152	cxxc5a	zgc:162193	0.00114694181694054
25932	znf536	cacna1g	0.00114693750869385
44036	tead1b	rims4	0.00114691636315797
52290	si:zfos-128g4.2	kcnd2	0.00114690375166285
44037	znf76	kcnk2b	0.00114686968034482
57493	kdm2bb	scn1ba	0.00114685197601331
18524	tial1	si:ch211-126j24.1	0.00114684580577325
60153	tox	fxyd6l	0.00114681027643471
23449	safb	p2rx3b	0.00114679578478451
7514	polr2k	kcnf1b	0.00114675789666596
18525	zbtb4	trpc5b	0.00114672551296226
41432	hopx	cacng7a	0.00114669696069167
36256	si:dkey-89b17.4	cacng1a	0.00114669049773137
10252	jmjd1cb	scn3b	0.0011466891449834
15860	zfhx3	trpc4b	0.00114667883081179
20978	hmga1b	hcn4l	0.00114667817895191
31295	camta1a	gabrb3	0.00114666215305095
49414	sox10	kcnq2a	0.00114665373653007
7515	suz12b	chrna5	0.0011466535857995
4868	tbpl1	grin2cb	0.00114665352204691
62523	pbx4	rims1a	0.00114664988616463
10253	hivep2a	glra4a	0.0011466224085116
31296	arl14ep	gabrb3	0.00114661609111354
18526	dlx1a	gria1a	0.00114661371906068
10254	si:ch211-173p18.3	cacna1c	0.00114661191621832
62524	nabp1a	gabra1	0.00114660166669965
18527	tial1	chrne	0.00114659488163895
44038	hmg20a	grin1a	0.00114658468000179
52291	ssbp1	cbarpb	0.00114658378476308
13003	ssbp1	scn8aa	0.00114654908571293
28691	nr4a2b	p2rx7	0.00114654699046203
18528	kmt2a	chrne	0.00114654442726835
57494	si:ch211-232b12.5	kcnq5b	0.00114653646148877
25933	polr2eb	cacna1g	0.00114652991753222
57495	hmgb2a	glra1	0.00114646132024387
18529	si:ch73-311h14.2	si:ch211-126j24.1	0.0011464611477425
38753	sox11a	kcna1a	0.00114643674531669
41433	srcap	grik5	0.0011464354569706
33774	polr3h	itpr1b	0.0011464238031131
10255	sox3	lrrc8aa	0.00114641764516359
10256	smarca2	grin2db	0.00114640152525229
28692	lhx5	cnga3a	0.00114638792618355
49415	thrb	ryr1b	0.00114638327423638
64939	her4.2	gabra5	0.00114632140377457
4869	si:dkey-250d21.1	cacna1ba	0.00114631265579533
60154	znf277	pde4bb	0.00114631246060992
13004	si:ch73-311h14.2	kcng3	0.00114630468141076
7516	rag2	cacna1bb	0.00114630194477735
23450	rad21a	kcnh4a	0.0011462921780129
62525	kmt2bb	rims1a	0.00114627880779964
49416	ssbp1	kcnq2a	0.00114627216538257
36257	tcf20	pacs2	0.00114624823906767
41434	creb1a	kcnc2	0.00114624406905954
46587	hivep1	kcnc4	0.0011462277843279
41435	rybpa	rims3	0.00114619636845902
13005	hivep3b	cacna1da	0.00114619552338092
31297	pogzb	anxa6	0.00114618992572798
7517	myt1la	glra3	0.00114617691566165
49417	irf2bp1	kcnq2a	0.00114613796637304
60155	rpa1	pde4bb	0.00114612568494977
7518	six3a	trpc1	0.00114611983510109
7519	apex1	cacna1bb	0.00114608912014439
15861	polr2gl	kcng4a	0.0011460759823922
18530	znf143b	nnr	0.00114607241149342
60156	ssbp1	kcna2b	0.00114606493637397
64940	zfand3	rims1b	0.00114600843531354
4870	elf2a	kcnf1a	0.00114599118322957
31298	cxxc5a	kcnj3b	0.00114597809252478
38754	c1d	vdac3	0.00114597505387317
46588	znf827	asic1c	0.00114597396666017
18531	si:ch211-232b12.5	si:ch211-126j24.1	0.00114595202570971
18532	egr3	gria1a	0.00114592488345196
44039	ets2	cacng7b	0.00114590535681103
15862	zbtb16b	nalcn	0.00114588820833738
28693	polr3h	gria3a	0.00114587999009986
64941	stat1a	gabra5	0.00114586272002051
7520	znf983	lrrc38b	0.00114584109970688
13006	pias4a	trpc4a	0.00114584095177564
57496	lhx1a	tpcn1	0.00114581493328492
18533	nkx2.4a	hcn2b	0.00114576562706535
54897	nkx2.4a	tmem63c	0.00114574321450512
23451	zbtb18	trpm7	0.00114572595684423
31299	myca	anxa6	0.00114570615814343
13007	pds5b	trpc4a	0.00114569183410465
49418	kat6b	ryr1b	0.00114569068224187
38755	cxxc4	kcnh8	0.00114568906107079
23452	ash1l	si:ch211-39a7.1	0.00114567033735175
36258	gabpb2a	si:dkey-262k9.4	0.00114565966644671
7521	nr4a3	kcnf1b	0.0011456247574041
4871	kdm5c	kcnf1a	0.00114561617466189
18534	smg7	trpc5b	0.00114560698133175
60157	her8a	fxyd6l	0.00114560651934388
57497	ubtf	tpcn1	0.00114559687642443
44040	cdk12	asic1b	0.00114557141485669
62526	sox2	kcna4	0.0011455386313031
60158	kdm2ba	cacng3b	0.00114553519237791
4872	arnt	chrna4b	0.00114552324102133
62527	gsx1	stac	0.00114551533428366
54898	nr4a3	tmem63c	0.00114547411487014
54899	pin4	tmem63c	0.00114546178238521
44041	lhx5	kcnk2b	0.00114545288001662
62528	dedd	gabra1	0.00114544799295061
13008	pcna	cacna1da	0.001145435825826
18535	dclre1b	hcn2b	0.00114541966893195
25934	foxo3a	si:ch73-380n15.2	0.0011454032804128
28694	pias4a	cnga3a	0.00114539689600456
13009	atn1	glrba	0.00114539591600086
60159	pknox2	zgc:162193	0.0011453478871314
7522	taf7	glra3	0.00114534480484433
23453	lhx6	gria2a	0.00114533895638275
60160	kdm5ba	grid1a	0.00114533818399113
28695	mycn	si:dkey-11f4.7	0.00114533596779667
52292	rad21a	grin2ab	0.00114532773782378
57498	taf7	kcne4	0.00114531505539428
20979	polr2eb	hcn4l	0.00114530904763928
57499	ciartb	scn1ba	0.00114530509923709
4873	top1	glra2	0.00114528601687443
41436	tshz1	tmem266	0.00114527444160913
41437	mxi1	cacng7a	0.00114523988997695
10257	tox2	trpc3	0.00114523974353051
49419	polr2j	kcnd1	0.00114521657456
23454	helz	kcnh4a	0.00114521221139586
33775	foxp4	cacna1hb	0.00114520077324772
36259	si:ch73-109d9.2	pacs2	0.00114518913700058
60161	foxk2	cacng3b	0.0011451801213386
44042	sox6	grin1a	0.00114517192992871
13010	ctcf	chrnb3a	0.00114515926860253
54900	foxn2b	kcnq3	0.00114514023478047
15863	zmynd8	nalcn	0.00114513358447975
54901	kdm6a	cacna1aa	0.00114513197734367
33776	per3	cacna1hb	0.00114511082529167
36260	pin4	pacs2	0.00114509866305215
41438	zic1	kcnj9	0.00114509628478684
4874	si:ch73-386h18.1	kcnf1a	0.00114508734706052
46589	cica	ryr1a	0.00114507881893694
64942	polr1d	tmc6a	0.00114503896991916
28696	myt1a	cnga3a	0.00114502907439476
44043	hmga1b	kcnc3a	0.00114500995405785
41439	pou2f2a	gabrb4	0.00114500123449737
23455	dedd	si:ch211-39a7.1	0.00114500029198422
60162	cdk9	si:dkey-56f14.4	0.00114497904136847
7523	her4.2	chrna5	0.00114491331878764
4875	pbx3b	grin2cb	0.00114490994207016
57500	pds5b	cacna1ab	0.00114490517471523
49420	zbtb16a	gabrr2a	0.00114490193758295
31300	epas1b	cacng5b	0.00114489953152046
46590	smarca4a	gabrg2	0.00114486009901678
52293	nfybb	kcnq2b	0.00114483020782788
54902	dlx5a	gabrz	0.0011448176334291
38756	dbpa	si:dkey-36i7.3	0.00114480998170254
60163	tada2a	zgc:162193	0.00114480504395107
25935	rad21a	si:ch73-380n15.2	0.00114479888204848
31301	mta2	kcnc1b	0.0011447966509565
41440	her4.4	grik5	0.00114479450783903
41441	lcorl	asic1a	0.00114476429127148
60164	znf451	zgc:162193	0.00114476124591087
44044	polr2j	asic1b	0.00114475163272136
28697	pcna	cacna1ha	0.00114475160394076
10258	tcf20	cacna1c	0.00114472321533403
57501	zgc:153409	grin2ca	0.0011447075541261
64943	rereb	kcnb1	0.00114467260746502
49421	egr3	gabrr2a	0.00114467144216207
57502	cdk9	glra1	0.00114466097484328
54903	crema	kcnq3	0.00114465688918528
7524	mcm10	lrrc38b	0.00114458898448362
49422	purbb	kcnq2a	0.00114456979240089
38757	kdm2ba	vdac3	0.00114456822693446
10259	kdm2ba	grin2db	0.00114454666384844
46591	tshz1	gabrg2	0.00114454162490245
13011	pknox1.1	chrnb3a	0.00114453048946689
20980	purab	clic1	0.00114451932461988
23456	hnrnpua	trpm7	0.00114451161575382
54904	znf576.2	tmem63c	0.00114450350966476
52294	suz12b	kcnq2b	0.00114448575866865
44045	hmg20a	kcnk2b	0.00114448548306683
25936	si:ch211-160f23.7	trpv1	0.0011444723366634
46592	zhx2a	kcnc4	0.00114446243665382
36261	zmynd11	gria4a	0.00114444618587542
62529	pbx3b	stac	0.00114444471012883
57503	tshz1	kcnq5b	0.00114443072168049
33777	zbtb16a	vdac1	0.00114442890572172
38758	rybpa	fxyd6	0.00114442163453973
57504	hivep3a	chrna2a	0.00114439061767124
60165	si:ch211-232b12.5	fxyd6l	0.00114435681214625
7525	kdm6bb	trpc1	0.00114434270829991
13012	apex2	kcng3	0.00114433153622991
49423	zfand6	ryr1b	0.00114431707238025
23457	bcl11ba	herpud1	0.00114431143231192
44046	kdm2aa	gabrd	0.00114428959377898
62530	foxo1a	kcnj13	0.00114426764012413
2038	cdk13	ank1b	0.00114425840811028
38759	rcor2	kcna1a	0.00114421106572903
13013	zfand3	kcng3	0.00114420809531542
33778	sp100.1	si:dkey-183j2.10	0.00114420797985943
33779	sirt2	itpr1b	0.00114420624418371
62531	polr2eb	kcna4	0.00114420138051362
7526	zfand6	glra3	0.00114419670228496
20981	supt6h	gria1b	0.00114418509171818
46593	taf9	kcnma1a	0.00114417567078618
38760	pou3f3a	vdac3	0.00114415346913684
64944	bcl6ab	kcnj1b	0.00114408968141824
49424	batf	asic4a	0.0011440682857662
33780	cers5	cacna1hb	0.00114406735400865
36262	smad2	pacs2	0.00114406228726496
15864	foxo3b	scn8ab	0.00114406154693107
18536	tial1	hcn2b	0.00114404386356869
49425	arid1b	ryr1b	0.00114402835386434
31302	hmx2	anxa6	0.00114402547528437
54905	gabpb1	gabrz	0.0011440098539784
7527	zic3	chrna5	0.00114400869290726
54906	tbpl1	gabrz	0.00114400361282759
7528	foxo3a	grin2da	0.00114398108081979
20982	foxo3b	kcnh3	0.00114397096155107
62532	apex1	grid1b	0.0011439552389123
18537	nr5a2	cacna1ea	0.0011439412606836
31303	hnrnpua	cacng5b	0.00114392334532717
64945	znf687b	kcnb1	0.00114390569841107
4876	tnrc18	tpte	0.00114390242828889
49426	rtf1	kcnq2a	0.00114389791372263
49427	scrt1a	kcnd1	0.00114389324686269
7529	taf9	trpc1	0.00114388761543172
25937	dclre1b	cacna1g	0.00114386046229839
13014	ssrp1b	glrba	0.00114384985817761
2039	sirt3	ank1b	0.0011438449928599
28698	dbpb	p2rx7	0.00114384324377571
62533	c1d	kcnj13	0.0011438400568732
33781	si:dkeyp-84f3.9	pacs1a	0.00114380729166669
7530	pbx4	kcnf1b	0.00114380192412091
49428	suz12b	cacng8b	0.00114379693917399
49429	rxraa	asic4a	0.00114378612159203
38761	her4.2	gria4b	0.00114376790830616
10260	rabgef1	scn3b	0.00114376424844569
49430	zgc:92287	asic4a	0.00114375911860843
25938	si:zfos-128g4.2	kcnh4b	0.00114372911308312
57505	maf1	grin2ca	0.00114372062529123
49431	aff2	grin2aa	0.00114369027818551
31304	maf1	gabrb3	0.00114368639981306
36263	taf1	si:dkey-262k9.4	0.00114368618447901
18538	foxj3	trpc5b	0.00114363180053638
57506	foxn3	cacna1ab	0.00114362934068755
49432	sox3	tmem63a	0.00114362579728959
38762	xrcc4	si:dkey-36i7.3	0.00114360805847041
41442	stat1a	tmem266	0.00114360489605476
49433	ash1l	cacng8b	0.00114358750022311
10261	nr2f6a	lrrc8aa	0.00114357984443235
18539	pou2f2a	hcn2b	0.00114355719252057
13015	tcf20	trpc4a	0.00114354380603089
52295	zgc:112496	ryr2b	0.00114353446439531
41443	nfixb	rims3	0.00114351856757239
57507	supt6h	chrna2a	0.00114349701524155
44047	foxd2	kcnc3a	0.00114348251039676
31305	zgc:162472	anxa6	0.00114348218707384
57508	si:dkey-94l16.4	grin2ca	0.00114347669546904
4877	si:ch211-241b2.1	scn1bb	0.00114341527515183
49434	relb	kcnd1	0.00114341393197871
18540	si:ch73-386h18.1	gria1a	0.00114340300809763
31306	rad21a	kcnj3b	0.0011433990885341
57509	gtf2e2	scn1ba	0.00114338182101532
20983	cicb	p2rx3a	0.00114334353261131
52296	nr4a3	asic4b	0.00114333157403606
46594	si:ch211-153j24.3	kcnma1a	0.00114330932148869
33782	kdm2aa	itpr1b	0.00114330447057659
41444	hdx	asic1a	0.00114329152560807
28699	sox14	unc80	0.00114322816352519
54907	gabpb1	tmem63c	0.00114321463282417
13016	foxo3b	trpc4a	0.00114319109719144
4878	nfyba	tpte	0.00114317159289692
33783	etv5a	vdac1	0.00114312900567885
49435	mta1	kcnd1	0.0011431193141721
62534	creb1a	rims1a	0.00114311175362655
2040	arid1b	kcnj3a	0.00114309599167769
2041	ten1	cacng5a	0.00114309485336975
60166	znf827	grid1a	0.00114306986981698
62535	nfybb	gabra1	0.00114306595947537
64946	erfl1	kcnj1b	0.00114306107671058
4879	pou3f1	scn1bb	0.00114305248606742
13017	pcid2	mcoln1a	0.00114305021411725
20984	safb	p2rx3a	0.00114303080658089
38763	smarca1	si:dkey-36i7.3	0.00114300101178417
2042	isl1	kcnj3a	0.00114299788903288
25939	cebpa	p2rx5	0.00114298537186237
31307	her4.1	tmc8	0.00114298148062742
28700	tox3	itpr1a	0.00114293337083624
36264	id4	fxyd1	0.00114292322800032
49436	arid2	kcnq2a	0.00114291961966048
41445	zmynd8	kcnj9	0.001142917210765
38764	nfyba	kcnh8	0.00114291077895559
44048	casp8ap2	tmem37	0.00114290826702956
2043	top2b	cacng5a	0.00114289645409823
60167	si:ch211-276i12.11	kcnj11	0.00114287732581964
18541	rtf1	nnr	0.00114286425129438
49437	onecut1	ryr1b	0.00114286412797321
10262	hmga1b	kcng1	0.00114286329323084
54908	fosl1a	cacna1aa	0.0011428527181206
49438	suz12b	asic4a	0.00114283942229074
13018	si:ch73-376l24.6	grin3bb	0.00114283856948359
64947	kdm5ba	rims1b	0.00114281038689902
7531	bcl6ab	glra3	0.00114275156091957
2044	kdm1a	cacng5a	0.00114273192591453
52297	pum3	gabrr2b	0.00114271632964921
49439	carm1	gabrr2a	0.00114271145989076
31308	smg7	gabrb3	0.00114270204628631
31309	zhx3	anxa6	0.00114269052382945
52298	znf827	tmem63ba	0.00114268204745173
60168	suz12b	cacng3b	0.00114266923840493
52299	rorab	cbarpb	0.00114264237060695
23458	kdm6ba	cacna1fb	0.00114262676481875
20985	camta1a	gria1b	0.00114260141706651
18542	ikzf5	hcn2b	0.00114259683208186
15865	si:dkey-154p10.3	chrnb4	0.00114257342915539
33784	smad9	cx43	0.00114255748723936
23459	stat1a	trpm7	0.00114253408888963
4880	mxi1	cacna1ba	0.0011425323822342
52300	si:ch211-153j24.3	cbarpb	0.0011425288507122
57510	snai2	kcne4	0.00114251065313803
41446	thrb	cacng7a	0.00114250738244496
60169	mef2cb	grid1a	0.00114249316548309
31310	nr3c1	kcnc1b	0.00114249157323502
18543	gabpb1	cacna1ea	0.00114248875920779
44049	suz12b	tmem37	0.0011424593644031
38765	supv3l1	si:dkey-36i7.3	0.00114245930166403
2045	tnrc18	gabrb1	0.00114243295853946
28701	tead1b	si:dkey-11f4.7	0.0011424188174774
36265	sox1a	gria4a	0.00114241754145732
15866	tada2b	chrnb4	0.00114240363778001
4881	smarcad1a	scn1bb	0.0011423749164839
52301	msh3	gabrr2b	0.00114237199470416
64948	srebf2	gabra5	0.0011423322421259
2046	tead1b	ank1b	0.00114232839186732
52302	hif1al	asic4b	0.00114230076715961
41447	pds5b	cacng7a	0.00114224048325658
36266	si:dkeyp-84f3.9	cacng1a	0.00114221677505013
33785	snapc3	cacna1hb	0.0011422159359707
4882	apex1	cacna1ba	0.0011421604296331
33786	kdm5c	vdac1	0.00114214388191991
4883	znf511	glra2	0.00114207398410584
64949	polr2j	grid2	0.00114206694093933
25940	smarca2	hvcn1	0.00114205244222626
44050	si:dkey-94l16.4	asic1b	0.00114204148192806
28702	pbx4	kcnh5b	0.00114203922771423
49440	pin4	kcnd1	0.00114202676528152
15867	si:zfos-128g4.1	hcn1	0.00114198325177864
44051	surf6	gabrd	0.00114197378219205
28703	suz12b	cnga3a	0.00114193758308153
60170	gtf2f2a	grid1a	0.00114188942072802
38766	mycn	vdac3	0.00114188688203203
18544	sox1b	si:ch211-126j24.1	0.00114188477241145
44052	dbpa	rims4	0.00114187581496121
25941	nr2f6b	si:ch73-380n15.2	0.00114185625009865
15868	hivep1	cacna1db	0.00114184908902788
38767	nr4a3	pde4ba	0.00114181284010558
60171	supt6h	grid1a	0.00114177014114203
20986	hif1al	cacna1eb	0.00114176802620487
18545	smad7	cacna1ea	0.00114175698190447
54909	nfe2l2a	gabrz	0.00114174084911656
64950	hells	kcnj1b	0.00114172150937325
60172	nr1d2a	si:dkey-56f14.4	0.00114171571719024
18546	si:ch211-173p18.3	hcn2b	0.00114169379209692
33787	pknox1.2	si:dkey-183j2.10	0.001141690119273
60173	her15.1	grid1a	0.00114168731736895
60174	polr2b	grid1a	0.00114167959748709
15869	dlx2a	scn8ab	0.00114165643195412
62536	mta2	kcna4	0.00114165066610224
38768	pcna	pde4ba	0.00114160260301224
25942	polr2j	p2rx5	0.00114158659636321
60175	bptf	si:dkey-56f14.4	0.0011415584301062
36267	hopx	vdac2	0.0011415439781289
7532	cebpb	scn1lab	0.00114154338217768
62537	taf2	grid1b	0.00114153887247572
62538	rpa1	grid1b	0.00114150952089698
13019	znf576.2	grin3bb	0.00114150128862119
33788	stat1b	pacs1a	0.0011414903257616
4884	c1d	kcnv2b	0.0011414642880895
25943	maf1	cacna1g	0.00114143451906206
33789	dmtf1	pacs1a	0.00114142571314353
7533	foxn3	lrrc38b	0.0011414031763919
28704	zbtb4	unc80	0.00114137875138381
49441	surf6	cacng8b	0.00114137824168752
49442	si:zfos-128g4.1	ryr1b	0.00114135690118639
64951	cdc5l	cacng4b	0.00114134653062445
44053	mef2aa	kcnc3a	0.0011413192117375
33790	pou2f2a	gria3b	0.00114131570448346
57511	si:ch73-109d9.2	tpcn1	0.00114126241240778
23460	si:ch211-232b12.5	gria2a	0.00114125777034238
4885	nr4a3	scn1bb	0.00114123902977723
64952	ddb1	kcnb1	0.00114120541987588
60176	si:ch211-261d7.6	kcna2b	0.00114119619442968
33791	polr3h	si:dkey-183j2.10	0.00114117774357511
23461	zbtb16a	trpm7	0.00114114115826402
10263	setbp1	lrrc8aa	0.00114113014725776
54910	smarcb1a	cacna1aa	0.00114112411509877
2047	myclb	ank1b	0.00114111267381825
2048	si:dkey-20i20.8	cacng5a	0.00114107231362024
62539	brf1b	kcna4	0.00114106634003166
18547	zgc:154164	kcnh1a	0.00114104958854906
10264	nkx2.4b	grin2db	0.00114104899261036
33792	etv5b	si:dkey-183j2.10	0.00114104715622938
62540	smad2	kcnj13	0.00114101826390564
2049	tfam	gabrb1	0.00114101339233274
18548	nr1d2a	cacna1ea	0.00114100501989482
10265	rad21a	chrnb1	0.00114099517629173
7534	prox1a	trpc1	0.00114096381580257
33793	kdm6ba	itpr1b	0.00114095116617207
54911	lhx1a	gabrz	0.001140939906151
46595	foxo1a	kcnma1a	0.00114091375887083
57512	cica	chrna2a	0.00114091026978694
46596	si:dkey-89b17.4	tmem38a	0.00114088284415229
25944	tial1	cacna1g	0.00114087812349981
46597	nfybb	ryr1a	0.00114087454456964
2050	tnrc18	kcnj3a	0.00114087283274225
36268	arid1b	vdac2	0.00114085439009007
13020	srcap	trpc4a	0.00114083180299742
10266	fbxl6	trpc3	0.0011408143095356
60177	gtf2e2	si:dkey-56f14.4	0.00114078426924736
46598	cux1b	ryr1a	0.00114074937453968
13021	purbb	cacna1da	0.00114073907427693
31311	lhx5	gabrb3	0.00114073410859163
31312	pbx4	gabrb3	0.00114073330196042
46599	kat6b	kcnma1a	0.00114073014685962
13022	insm1a	mcoln1a	0.00114071129131485
25945	hnrnpub	hvcn1	0.0011406669332667
49443	foxp1b	tmem63a	0.00114065982169202
7535	pou3f1	scn1lab	0.00114063369821233
33794	gtf2b	itpr1b	0.00114062340114889
2051	raraa	gabrb1	0.00114059281393361
7536	mafgb	scn1lab	0.00114058506280336
13023	nabp1a	chrnb3a	0.00114051722840133
52303	pou3f3a	tmem63ba	0.00114051373375232
36269	bahd1	itpr3	0.00114051004130772
49444	suz12b	kcnd1	0.00114047681137212
18549	nr5a2	si:ch211-126j24.1	0.00114046188857167
46600	srebf2	ryr1a	0.00114044333467421
18550	ubtf	kcnh1a	0.001140432798977
62541	btbd11a	kcnj13	0.00114038442702436
4886	pax6a	scn1bb	0.00114036252747623
31313	kdm2ba	gabrb3	0.00114034520773492
46601	pbx4	gabrg2	0.00114034426819595
10267	sall3a	chrnb1	0.00114034144313834
38769	znf1124	vdac3	0.00114031720611028
62542	elf2b	kcnj13	0.00114030406607413
54912	bptf	tmem63c	0.00114029174947512
20987	gtf2b	hcn4l	0.00114028655644612
13024	smad6b	grin3bb	0.00114025946161104
49445	arl14ep	ryr1b	0.0011402588368524
54913	mgaa	kcnq3	0.00114023138398317
46602	foxp4	ryr1a	0.00114019929185746
31314	nfatc3a	tmc8	0.00114019738842005
46603	nr2c2	tmem38a	0.00114018588333124
18551	cdk12	hcn2b	0.00114016691517665
15870	zeb1b	cacna1db	0.00114016005927739
36270	max	itpr3	0.00114015463177782
57513	ten1	tpcn1	0.00114013297776881
28705	pbx4	cacna1ha	0.00114009400163654
49446	pou2f2a	grin2aa	0.00114009051915196
25946	kmt2a	kcnh4b	0.00114006117436036
13025	fezf1	cacna1da	0.00114003042320833
25947	yy1a	clic4	0.00114002408039275
18552	jmjd1cb	si:ch211-126j24.1	0.00114002012879426
54914	cux1a	cacna1aa	0.00113998052243297
62543	smarca2	gabra1	0.00113996547267809
18553	rad23ab	chrne	0.00113995327484618
23462	aebp2	trpm7	0.00113993914717628
57514	her9	tpcn1	0.0011399343101051
13026	myt1b	trpc4a	0.00113989533280406
4887	insm1a	kcnv2b	0.00113987226335735
2052	qrich1	tmc6b	0.00113985160529305
23463	foxo3b	kcnh4a	0.00113983084248
23464	stat1a	herpud1	0.00113980941066008
7537	rfx1a	cacna1bb	0.00113979508811508
33795	myclb	vdac1	0.00113977994191167
4888	flad1	glra2	0.00113977588306727
28706	maf1	kcnh5b	0.00113977343442274
2053	rbmx	tmc6b	0.00113976686557885
60178	hnrnpua	grid1a	0.00113973061457074
60179	arid1b	grid1a	0.00113970532547985
36271	zic3	vdac2	0.00113969525713772
13027	flad1	trpc4a	0.00113969023884823
2054	nfe2l1b	tmc6b	0.00113968693548543
54915	per1a	grin2bb	0.00113968451967818
25948	polr3h	gria2b	0.00113967087841867
25949	tfam	cacna1g	0.0011396409419848
46604	zgc:113102	tmem38a	0.00113962332508342
54916	polr2a	grin2bb	0.00113958145832351
13028	tfdp1b	glrba	0.00113957443986386
41448	rfc1	rims3	0.00113953672047557
57515	hopx	scn1ba	0.00113953381499552
57516	baz2ba	kcnq5b	0.00113952293357915
15871	hipk2	kcng4a	0.00113952282806075
54917	smarca2	ryr3	0.00113951866854286
20988	hnrnpub	clic1	0.00113951093011429
15872	hmx2	nalcn	0.00113947805238035
15873	rad23aa	kcng4a	0.00113945786558003
20989	si:ch211-173p18.3	hcn4l	0.00113944989680858
54918	rpa2	chrna1	0.00113940250196812
46605	foxd1	asic1c	0.00113939181613155
38770	pcna	kcna1a	0.00113938223132011
54919	cica	cacna1aa	0.00113937702141042
20990	trim33	cacna1eb	0.00113937478783095
20991	taf3	gria1b	0.00113936697390597
44054	foxo1a	kcnc3a	0.00113936444007185
18554	trim33	trpc5b	0.00113934268170685
54920	znf576.2	chrna1	0.0011393397324777
49447	supt6h	gabrr2a	0.00113932767417288
38771	hmga1b	si:dkey-36i7.3	0.0011393275889138
36272	erfl3	itpr3	0.00113932179979507
28707	bptf	kcnh5b	0.00113930082676576
4889	rpa3	cacna1ba	0.00113928917434453
41449	kdm2ba	asic1a	0.00113927516754764
18555	zbtb16a	gria1a	0.00113925748247468
10268	hipk2	trpc3	0.00113925005296026
23465	zmynd11	herpud1	0.00113923474538636
60180	rfc5	grid1a	0.00113918049616006
57517	nfe2l1b	scn1ba	0.00113916743777465
20992	nr1h3	cacna1eb	0.00113913218709518
10269	creb1a	kcng1	0.001139128256411
15874	smarca1	kcng4a	0.00113911414780199
31315	cebpa	kcnc1b	0.0011390964600295
25950	kat6b	clic4	0.00113909566528309
23466	phf21aa	cacna1fb	0.0011390900535723
38772	kdm2bb	si:dkey-36i7.3	0.00113907865906519
20993	sos1	cacna1eb	0.00113904649275714
38773	tfcp2	kcnh8	0.00113896024449433
2055	purbb	kcnc1a	0.00113895699771562
60181	smg7	pde4bb	0.00113895226582808
57518	otpa	kcnq5b	0.00113894751410962
64953	elf2b	kcnj1b	0.00113893797549656
49448	nfil3	kcnq2a	0.00113893241435576
60182	cdk12	pde4bb	0.00113889830095505
54921	si:ch211-153j24.3	grin2bb	0.00113889713307592
46606	her4.1	tmem38a	0.00113886794383189
2056	rad23ab	cacng5a	0.00113884407056229
41450	znf827	kcnj9	0.00113883487204586
46607	kmt2a	kcnc4	0.00113883380728294
41451	ubtfl	kcnc2	0.00113881843654013
41452	ep400	kcnc2	0.00113876731128188
7538	cica	scn1lab	0.00113870852555312
33796	si:ch211-161c3.6	kcnh6a	0.00113870239708117
54922	cux1b	chrna1	0.00113867695757843
7539	nr2c2	glra3	0.00113866008659556
18556	znf1124	gria1a	0.00113860307017221
33797	polr2j	itpr1b	0.00113859166654989
25951	zgc:114046	trpv1	0.00113858976813079
28708	hmgb2a	kcnh5b	0.00113858569286553
2057	foxk2	cacng5a	0.00113858066015397
49449	pknox1.2	ryr1b	0.00113855712157379
23467	atf1	cacna1fb	0.00113855703272013
54923	mef2cb	gabrz	0.00113852110720442
38774	ssbp1	gria4b	0.00113851128019162
7540	polr2f	glra3	0.00113850204889632
15875	taf13	cacna1db	0.00113844312920823
49450	baz2ba	ryr1b	0.00113842174654036
15876	mxi1	trpc4b	0.00113840750788035
15877	suz12b	cacna1db	0.00113840650594356
28709	bcl11aa	si:dkey-11f4.7	0.0011383873674288
38775	jmjd1cb	pde4ba	0.00113835513269636
2058	pot1	kcnj3a	0.00113835314142057
57519	si:ch211-113p18.3	glra1	0.00113832917155696
38776	esrra	gria4b	0.00113832501292943
62544	tfcp2	rims1a	0.00113830888457733
15878	vax1	hcn1	0.00113830697106853
20994	znf576.2	cacna1eb	0.00113830569512981
52304	mbd3a	tmem63ba	0.00113825304561867
20995	surf6	kcnh3	0.00113823852854961
7541	kdm5ba	trpc1	0.00113821873799841
4890	rpa1	glra2	0.00113818980436476
4891	tshz1	cacna1ba	0.00113818884896396
64954	znf142	grid2	0.00113818497158625
15879	hmgxb4a	kcng4a	0.0011381815015289
13029	cxxc1a	grin3bb	0.00113817857417559
2059	znf827	kcnc1a	0.0011381706046608
31316	arid1aa	grik4	0.00113816723767263
49451	insm1a	asic4a	0.00113814780284531
52305	pcgf5b	kcnq2b	0.00113814664472638
52306	irf2a	kcnq2b	0.00113812830000092
10270	kdm5ba	kcng1	0.00113809048064655
13030	supt6h	cacna1da	0.00113808455320175
2060	pou2f2a	kcnc1a	0.00113807276270052
49452	tshz1	grin2aa	0.00113804874660498
7542	pknox2	lrrc38b	0.00113801678442174
33798	insm1b	pacs1a	0.00113801333370061
2061	nfia	ank1b	0.00113800893301803
4892	rpa1	kcnv2b	0.00113798274592212
13031	arid1aa	scn8aa	0.00113797225795399
2062	cdk12	gabrb1	0.00113796866698264
7543	supt5h	cacna1bb	0.00113796738629063
44055	fen1	tmem37	0.00113795600657252
31317	supt6h	cacng5b	0.00113795528459522
38777	rcor1	kcna1a	0.00113793354211031
52307	rbmx	ryr2b	0.0011379099380217
60183	znf536	kcna2b	0.00113787881810593
44056	fosl2	tmem37	0.00113786760953904
62545	atf1	grid1b	0.001137866467824
7544	etv5b	scn1lab	0.00113784549058298
46608	thap11	kcnc4	0.00113784518569266
33799	foxp4	itpr1b	0.00113776438698508
38778	hivep3b	pde4ba	0.00113775350734033
2063	kdm6bb	kcnc1a	0.00113775190386634
54924	aebp2	kcnq3	0.00113773586012938
60184	pin4	cacng3b	0.00113772268603515
25952	atf7b	cacna1g	0.00113771684135035
36273	crema	cacng1a	0.00113770608213627
28710	nr1d2b	si:dkey-11f4.7	0.00113764509610663
60185	sox11b	fxyd6l	0.00113764165852472
2064	cebpb	rims2a	0.00113760889662769
64955	thrb	grid2	0.00113758411155941
18557	carf	nnr	0.00113758283914089
41453	nkx2.2a	asic1a	0.00113756477533963
54925	gabpb1	grin2bb	0.00113753202230011
4893	mta2	glra2	0.001137492887512
18558	pknox1.1	chrne	0.00113747025468642
23468	si:dkey-250d21.1	cacna1fb	0.00113745148009211
46609	scrt1a	kcnma1a	0.0011374398149085
18559	bptf	gria1a	0.00113743622714212
13032	esrrga	chrnb3a	0.00113740223982216
7545	tcf12	lrrc38b	0.00113738607726961
46610	mxi1	kcnc4	0.00113737506169432
49453	srebf2	tmem63a	0.00113736805311932
44057	tial1	grin1a	0.00113736302864228
57520	id2b	grin2ca	0.00113733817275682
41454	gabpb1	gabrb4	0.00113733353807918
52308	nfe2l1b	kcnd2	0.00113733290128817
23469	srebf2	trpm7	0.0011373247896001
33800	rpa1	gria3b	0.00113728377335736
46611	ints9	tmem38a	0.00113727565403552
57521	cdc5l	glra1	0.00113727004148186
20996	suz12b	cacna1eb	0.00113726068395685
25953	rad23ab	si:ch73-380n15.2	0.0011372421120057
28711	pknox2	itpr1a	0.00113723736135787
44058	cxxc5a	gabrd	0.0011372156267092
18560	foxj3	kcnh1a	0.00113721531427294
36274	tefa	fxyd1	0.00113720184909851
36275	sos2	pacs2	0.00113717595164416
64956	foxo3b	kcnb1	0.00113716654546538
49454	si:ch211-113p18.3	grin2aa	0.0011371375391691
28712	foxp4	kcnh5b	0.00113713700278382
18561	ash1l	chrne	0.00113712192396572
7546	wu:fj64h06	cacna1bb	0.00113709630347751
25954	cebpb	cacna1g	0.00113707778268079
15880	arid1b	glrbb	0.00113707395238034
15881	znf148	hcn1	0.00113706459651466
25955	tfam	kcnh4b	0.00113706267295463
13033	mcm7	chrnb3a	0.0011370557303448
62546	atn1	kcnj13	0.00113704108999029
44059	tial1	rims4	0.00113704106154006
2065	tshz1	kcnc1a	0.0011370316461049
33801	zgc:173587	kcnh6a	0.00113702935416125
10271	pin4	cacna1c	0.00113702873905641
25956	ssbp3b	hvcn1	0.00113699409249716
57522	insm1b	glra1	0.00113699371594942
38779	taf9	pde4ba	0.00113699367014189
62547	cica	stac	0.00113699111807734
15882	myt1b	trpc4b	0.00113697879961697
64957	sall3b	kcnj1b	0.00113697730932666
41455	si:ch73-311h14.2	grik5	0.00113697453343568
13034	polr1d	kcng3	0.00113697312798366
44060	pbx4	gabrd	0.00113693763023445
60186	sox14	pde4bb	0.00113693535895454
62548	pitx2	gabra1	0.00113692302469185
20997	rarab	cacna1eb	0.00113692070535398
62549	polr2a	kcna4	0.0011369182613954
13035	polr2eb	trpc4a	0.00113690677835722
31318	kdm6bb	grik4	0.00113690145388007
41456	pias4a	rims3	0.00113689822233001
10272	znf827	cacna1c	0.00113689584628084
41457	pitx2	kcnj9	0.00113689128549444
46612	smarca2	grin1b	0.00113688948041356
31319	gmeb1	tmc8	0.00113685772261719
57523	gsx1	cacna1ab	0.00113683734794979
23470	si:ch211-103n10.5	cacna1fb	0.00113682573737369
28713	rad18	unc80	0.00113682419335705
7547	etv5a	trpc1	0.00113676662963994
31320	znf536	grik4	0.00113672328968043
54926	neurod6b	tmem63c	0.00113671709035513
23471	smad3a	kcnh4a	0.00113671156053875
44061	mef2cb	tmem37	0.00113670344455296
2066	taf3	ank1b	0.00113669768125995
60187	znf511	kcna2b	0.00113667134734668
15883	per1a	nalcn	0.00113666038551599
2067	ercc1	ank1b	0.00113664961339907
10273	myt1a	grin2db	0.00113663988884226
41458	zgc:173552	kcnj9	0.0011366364299238
57524	isl1	cacna1ab	0.00113661037995616
57525	arid4a	chrna2a	0.00113659438009656
23472	lyar	p2rx3b	0.00113659315288242
10274	lhx9	grin2db	0.00113658604450855
23473	pbx4	gria2a	0.00113658181195308
36276	cxxc5a	itpr3	0.00113658164695513
60188	tgif1	si:dkey-56f14.4	0.00113656242528746
46613	id3	asic1c	0.00113653831448704
41459	tcf7l2	asic1a	0.00113652879072346
18562	pcna	cacna1ea	0.00113652425845739
18563	bptf	trpc5b	0.00113650090261633
13036	gabpb1	cacna1da	0.00113648833919823
52309	brf1b	kcnq2b	0.0011364805314549
54927	srebf2	kcnq3	0.00113645920627072
60189	tox4a	kcna2b	0.00113643970466753
38780	zbtb4	cacng2a	0.00113643786750111
54928	etv5a	tmem63c	0.00113642889172624
2068	her4.1	cacng5a	0.00113642355211691
62550	otpb	gabra1	0.00113640750911992
4894	kdm5bb	kcnf1a	0.00113640439752081
25957	per3	clic4	0.00113640091197426
52310	rad23b	cbarpb	0.00113639444019407
20998	cux1a	hcn4l	0.00113638802434961
20999	znf296	clic1	0.00113637574264899
36277	tox4a	kcnh7	0.00113637466040653
46614	pou3f1	cacng8a	0.0011363636920867
62551	foxo3a	grid1b	0.00113636187494454
23474	hmg20a	si:ch211-39a7.1	0.0011363555875097
52311	nr5a2	kcnd2	0.00113635200905408
52312	rpa1	cbarpb	0.00113633879719129
62552	cdc5l	cacng4a	0.00113631374513444
13037	pitx2	grin3bb	0.00113628500258031
52313	hmx2	kcnq2b	0.00113624118228139
64958	tcf20	kcnb1	0.00113621950757633
28714	kdm5c	p2rx7	0.00113621860676881
10275	myt1a	kcng1	0.00113620843935491
46615	bcl11ba	cacng8a	0.00113620319600084
49455	rpa1	cacng8b	0.00113619871182847
62553	gtf2e2	rims1a	0.0011361969002878
28715	pou3f3a	gria3a	0.00113617964869376
60190	nfybb	kcna2b	0.00113616177587916
15884	tox2	chrnb4	0.00113612626999376
36278	mta1	itpr3	0.00113611473903194
15885	recql5	trpc4b	0.00113609124310403
28716	mef2cb	p2rx7	0.00113606565634867
7548	nr4a3	scn1lab	0.00113606284832104
52314	lhx1a	grin2ab	0.00113603203284858
25958	ubtf	hvcn1	0.00113601564278654
62554	pknox2	kcna4	0.00113601407925976
57526	otpb	grin2ca	0.00113600991506977
18564	sox6	chrne	0.00113599542215055
36279	atf1	vdac2	0.00113597043181627
60191	grhl1	kcnj11	0.00113596410013454
46616	rorab	gabrg2	0.00113591342455508
15886	gtf2b	chrnb4	0.00113588440635425
2069	foxo3a	rims2a	0.00113585382823305
4895	si:ch211-173p18.3	grin2cb	0.00113585338179251
4896	phf21aa	kcnf1a	0.00113584329412739
28717	upf1	p2rx7	0.00113583985362448
44062	srebf2	gabrd	0.0011358392498404
21000	nkx2.1	si:ch211-251b21.1	0.00113582500099947
44063	zmynd11	grin1a	0.00113581457288792
46617	si:ch211-232b12.5	gabrg2	0.00113580326705791
57527	znf451	tpcn1	0.00113578272065056
64959	gabpb1	grid2	0.00113575157464826
31321	tshz1	grik4	0.00113572154978511
64960	mef2cb	gabra5	0.00113572078063625
21001	sox1a	p2rx3a	0.00113569866516564
38781	her15.1	vdac3	0.00113568226419567
46618	gtf2f1	kcnma1a	0.0011356789541541
33802	pax6a	kcnh6a	0.00113563483464839
60192	ep400	pde4bb	0.00113562625673321
57528	nr1d2a	chrna2a	0.00113562565736757
21002	elk1	gria1b	0.001135619367974
38782	kmt2bb	pde4ba	0.00113557522188832
57529	dbpb	kcne4	0.00113556103059019
7549	si:zfos-128g4.2	kcnf1b	0.0011355274981715
33803	nkx2.2b	cacna1hb	0.00113552109278307
46619	atf1	ryr1a	0.00113550181238572
4897	nr1d1	glra2	0.00113548577643606
4898	hmgb2a	kcnv2b	0.00113547741757535
18565	cdk9	hcn2b	0.00113544928036991
31322	her4.1	kcnj3b	0.00113543358895103
15887	zgc:114046	hcn1	0.00113543075572444
31323	kmt2bb	tmc8	0.00113541734426723
13038	baz2a	glrba	0.00113541686736451
13039	sox5	cacna1da	0.00113541576773976
4899	eepd1	kcnv2b	0.00113540910934242
46620	znf148	gabrg2	0.00113540837457105
64961	foxo4	tmc6a	0.00113540769844111
7550	sirt2	cacna1bb	0.00113540674778272
25959	otpb	kcnh4b	0.00113537249051768
31324	pcna	kcnj3b	0.00113535744771009
46621	supt6h	kcnc4	0.00113534073293572
46622	bsx	gabrg2	0.00113533794273744
46623	nr2f6a	gabrg2	0.0011353272747587
4900	creb1a	chrna4b	0.00113531435542846
57530	gtf2f1	glra1	0.00113530955737532
36280	crebl2	itpr3	0.00113529753454483
38783	bcl11ba	si:dkey-36i7.3	0.00113529359626779
15888	zgc:92287	hcn1	0.00113528353760251
57531	hp1bp3	kcne4	0.00113528295681862
10276	scrt2	scn3b	0.00113527859571424
64962	kmt2bb	kcnb1	0.00113526997101075
57532	scrt1a	scn1ba	0.00113525609581762
36281	smarcb1a	kcnh7	0.00113525152464499
28718	srcap	cacna1ha	0.00113525092055195
7551	nfia	scn1lab	0.00113523285882538
41460	carm1	kcnj9	0.00113521476651293
21003	nr0b1	hcn4l	0.00113521153977009
21004	safb	kcnh3	0.00113520691979026
38784	egr2b	kcnh8	0.00113519680339501
38785	arl14ep	cacng2a	0.00113519593297
25960	myef2	cacna1g	0.00113519162461463
41461	stat1a	asic1a	0.00113518928398908
46624	sox5	cacng8a	0.00113518869532122
46625	nr4a3	asic1c	0.00113516807510662
52315	polr2gl	grin2ab	0.00113513670531897
23475	baz2a	gria2a	0.00113511408821337
38786	rad23ab	kcna1a	0.00113511314667342
28719	six3b	p2rx7	0.00113511177343345
21005	pou3f3a	si:ch211-251b21.1	0.00113506606415674
64963	znf143a	tmc6a	0.00113497542920161
49456	hopx	gabrr2a	0.00113495731150086
4901	zbtb16a	kcnf1a	0.00113495241475369
23476	smarca4a	gria2a	0.00113494682613278
21006	taf9	gria1b	0.00113493937688066
28720	smarca5	si:dkey-11f4.7	0.00113492799781919
36282	esrra	kcnh7	0.00113491107945329
7552	pou2f1b	trpc1	0.00113491071817829
10277	six3b	grin2db	0.00113488824247489
28721	zbtb4	gria3a	0.00113486226866452
18566	lhx5	si:ch211-126j24.1	0.00113486038906576
62555	bptf	grid1b	0.00113485990374478
7553	gtf2b	chrna5	0.00113484497287683
10278	lmo2	chrnb1	0.00113484061468261
44064	smad7	gabrd	0.00113483048653796
15889	dclre1b	hcn1	0.00113482548334209
46626	ssbp1	asic1c	0.00113482147540046
10279	smarca4a	cacna1c	0.0011348154699387
25961	foxn2b	p2rx5	0.00113479857379477
54929	foxj3	chrna1	0.00113478384645133
33804	polr1c	cacna1hb	0.00113477400264065
62556	si:zfos-128g4.2	kcna4	0.0011347627455533
49457	ssbp1	cacng8b	0.00113476247920549
52316	fosaa	ryr2b	0.00113476019471276
23477	sox11a	kcnh4a	0.00113474622309607
41462	znf536	asic1a	0.00113474488877089
60193	zbtb16b	cacng3b	0.00113473589862331
10280	nkx6.2	trpc3	0.0011347320747003
10281	nabp1a	grin2db	0.00113472111436678
13040	bsx	chrnb3a	0.00113470129168623
28722	hmga1b	gria3a	0.00113469426705507
54930	kdm2ab	kcnq3	0.00113466094135405
52317	roraa	tmem63ba	0.00113465191971767
18567	kdm5c	cacna1ea	0.00113462921123422
36283	cry-dash	kcnh7	0.00113459282358871
60194	hopx	grid1a	0.00113458831418934
54931	dlx6a	grin2bb	0.00113456249190106
44065	foxk2	rims4	0.00113455947000843
49458	ddb2	gabrr2a	0.00113452520377461
64964	zhx2a	kcnj1b	0.00113451889560309
38787	dedd	kcna1a	0.00113450110087048
36284	dnajc2	pacs2	0.00113447957990095
49459	foxp4	gabrr2a	0.00113445279771848
23478	znf511	trpm7	0.00113444998559039
49460	tial1	kcnq2a	0.00113444955513154
38788	smad3a	cacng2a	0.00113444531333174
2070	per1a	kcnc1a	0.00113444076337394
62557	zmynd11	kcna4	0.00113443005391805
7554	nabp1a	chrna5	0.00113442075802466
57533	nfe2l1b	cacna1ab	0.00113441474762296
13041	kdm2bb	scn8aa	0.0011343940317327
21007	tardbpl	clic1	0.00113439259589172
41463	smarca4a	kcnc2	0.00113437642943573
46627	lig1	tmem38a	0.00113437278804448
25962	per3	trpv1	0.00113437178764298
38789	neurod6a	gria4b	0.00113437112306915
7555	nr2f6b	kcnf1b	0.00113436542358647
44066	hira	kcnc3a	0.00113435902650825
18568	cebpa	trpc5b	0.00113433303623806
60195	sox2	si:dkey-56f14.4	0.00113433210429515
44067	cdk9	rims4	0.00113432899833815
7556	ssbp3b	lrrc38b	0.00113431145766899
28723	baz2ba	cnga3a	0.00113429820426872
64965	asxl1	kcnb1	0.00113427742428665
46628	bcl11ba	tmem38a	0.00113427625904353
49461	nr5a1b	gabrr2a	0.00113426220289141
4902	zgc:113102	kcnf1a	0.0011342547746944
4903	nr2f6a	grin2cb	0.00113424523333967
25963	brf1b	p2rx5	0.0011341985275214
15890	lcor	trpc4b	0.00113418883494555
62558	pou2f2a	gabra1	0.00113418241081233
33805	taf12	cx43	0.00113415022542191
2071	esr2b	tmc6b	0.00113412623089773
64966	c1d	rims1b	0.00113412182826273
33806	zbtb16a	kcnh6a	0.00113412056538709
7557	rev3l	cacna1bb	0.00113410200564127
49462	hnrnpua	kcnq2a	0.00113409399802774
25964	elmsan1b	kcnh4b	0.00113408169410939
18569	isl1	si:ch211-126j24.1	0.00113408097712313
25965	sfpq	hvcn1	0.00113406747526679
57534	kmt2bb	kcne4	0.00113405670679784
7558	sox1a	trpc1	0.00113405572731461
33807	lhx1a	itpr1b	0.00113404506839093
62559	pdcd5	kcnj13	0.0011340439345435
10282	nr1h3	chrnb1	0.00113403623336022
10283	arid1b	grin2db	0.00113402532511327
2072	lmx1ba	grik1a	0.00113400616893796
44068	taf3	asic1b	0.00113399600635505
54932	zhx2a	ryr3	0.0011339687328835
15891	top2b	trpc4b	0.0011339431696987
7559	rad21a	trpc1	0.00113393960830799
44069	atf7b	rims4	0.00113393107455657
25966	polr2k	clic4	0.00113392175506976
60196	zbtb16b	kcna2b	0.00113386977353324
38790	smarca4a	kcna1a	0.00113386953483944
38791	hmx3a	cacng2a	0.00113383984535275
52318	lig3	kcnq2b	0.0011338373945827
49463	kmt2a	tmem63a	0.00113379694045436
36285	ogg1	pacs2	0.00113378837680383
36286	jmjd1cb	si:dkey-262k9.4	0.00113377382629031
44070	mef2cb	kcnc3a	0.0011337585911242
28724	jarid2b	gria3a	0.00113375072427463
41464	polr2j	cacng7a	0.00113374225601046
25967	bptf	si:ch73-380n15.2	0.00113374167311449
64967	myt1a	gabra5	0.00113370321492955
15892	kdm6a	scn8ab	0.0011336813383894
54933	hmga1b	gabrz	0.00113367343330198
28725	tp53	cnga3a	0.00113364950112631
25968	cxxc4	cacna1g	0.00113364858167645
41465	suz12b	gabrb4	0.0011336484987489
31325	maf1	grik4	0.00113363108920019
60197	zhx2a	cacng3b	0.0011335829613118
54934	kdm6bb	kcnd3	0.00113350110521842
52319	pou2f2a	tmem63ba	0.00113349828765854
49464	srcap	kcnq2a	0.00113349499893423
31326	ctcf	kcnc1b	0.00113347970991929
41466	insm1a	kcnc2	0.00113345897861572
54935	top1	chrna1	0.00113345619253881
46629	pknox1.1	kcnc4	0.00113345044404843
46630	znf280d	asic1c	0.00113342020345389
44071	atn1	tmem37	0.00113335357019952
52320	camta1a	asic4b	0.00113333249233218
52321	arid1aa	grin2ab	0.00113331491529282
13042	kdm2ba	scn8aa	0.00113330243497308
13043	supt6h	mcoln1a	0.00113325623056613
13044	srcap	grin3bb	0.00113325591301857
15893	hmg20b	hcn1	0.00113324533643467
13045	nkx2.4a	scn8aa	0.00113322697845248
64968	irx6a	rims1b	0.0011332198090395
52322	tsn	gabrr2b	0.00113320439571933
28726	ilf2	unc80	0.00113320287047206
52323	kdm5c	grin2ab	0.00113320166111686
54936	sirt2	kcnq3	0.00113319765073188
13046	pola2	scn8aa	0.00113319462766174
10284	hnrnpua	scn3b	0.00113316285982758
46631	fezf1	tmem38a	0.00113315705281266
7560	si:ch211-153j24.3	scn1lab	0.00113313597138734
57535	rfx2	chrna2a	0.00113311196186388
7561	bptf	cacna1bb	0.00113310814522864
46632	thrb	grin1b	0.00113306858720759
31327	kdm2bb	anxa6	0.00113304930601333
52324	cers6	tmem63ba	0.00113303927566684
23479	foxj3	herpud1	0.00113302997685234
54937	zmynd8	grin2bb	0.00113301091886085
10285	litaf	grin2db	0.00113300513929218
57536	myclb	cacna1ab	0.00113300336828596
41467	arid1b	gabrb4	0.00113298091114489
44072	myca	cacng7b	0.00113297520236772
52325	si:dkey-89b17.4	tmem63ba	0.00113296662731896
54938	ino80	kcnq3	0.00113291478616209
23480	nfybb	herpud1	0.00113291117528053
18570	kdm5ba	si:ch211-126j24.1	0.00113290882892464
57537	snapc3	chrna2a	0.00113290274603283
33808	myt1la	itpr1b	0.00113289003582678
31328	vdrb	cacng5b	0.00113287898011929
46633	smarcb1a	asic1c	0.00113285095438423
2073	cica	kcnc1a	0.00113283153409921
36287	sox3	pacs2	0.0011328255796469
57538	apex1	cacna1ab	0.00113281668025722
64969	smarca5	grid2	0.00113279341017529
28727	znf395a	cnga3a	0.0011327891715836
2074	gsc	gabrb1	0.00113278510689331
54939	rad21a	kcnd3	0.0011327625738109
15894	mef2aa	glrbb	0.00113275734214997
31329	cebpb	rims2b	0.0011327449790929
52326	nfil3	cbarpb	0.00113273779221269
7562	foxj3	scn1lab	0.00113273393628283
52327	pbrm1	gabrr2b	0.00113272900158619
28728	taf3	unc80	0.00113272165957369
18571	sox12	chrne	0.00113268788666542
46634	rad21a	asic1c	0.00113266625151864
60198	dlx2a	zgc:162193	0.0011326181582914
62560	zgc:113102	kcnj13	0.0011326150984621
33809	tial1	cacna1hb	0.00113259886870584
23481	sox3	kcnh4a	0.00113259874787372
33810	tox3	kcnh6a	0.00113257840987715
46635	her9	kcnma1a	0.00113255863114934
64970	ciartb	kcnb1	0.00113254422744111
4904	fosl1a	grin2cb	0.00113253698969843
4905	rpa1	scn1bb	0.00113249821916006
31330	camta1a	kcnc1b	0.00113249774388052
2075	si:zfos-128g4.2	rims2a	0.00113249741454155
18572	dlx1a	kcnh1a	0.00113249473310931
62561	tox3	kcna4	0.00113245702630047
60199	polr3h	si:dkey-56f14.4	0.00113242810754043
52328	pou3f3a	grin2ab	0.00113240820941848
62562	rpa3	kcnj13	0.00113239868039222
46636	si:dkey-89b17.4	gabrg2	0.00113239136277616
18573	polr1d	chrne	0.00113238392946933
64971	apex1	gabra5	0.0011323754042625
4906	cdk9	cacna1ba	0.00113237189583098
31331	kdm2ba	grik4	0.0011323628133978
18574	mycn	gria1a	0.00113235369007354
64972	kdm5ba	kcnb1	0.0011322775462153
60200	pknox2	cacng3b	0.00113226349112987
31332	hmgxb4a	cacng5b	0.00113220557136774
23482	myt1b	herpud1	0.00113219728742213
28729	rpa1	gria3a	0.00113215178623893
23483	smad7	si:ch211-39a7.1	0.00113212144111384
54940	arid4a	gabrz	0.00113210723159903
2076	dlx6a	kcnc1a	0.00113206148350081
62563	nkx2.4a	kcnj13	0.0011320429931085
13047	taf3	kcng3	0.00113203817005707
49465	znf395a	asic4a	0.00113203624025098
62564	zic1	gabra1	0.0011320176289262
2077	sox1a	ank1b	0.00113200190410568
38792	ddb1	kcnh8	0.00113198793990217
2078	si:ch211-276i12.9	tmc6b	0.00113198643714279
33811	nr1d2b	vdac1	0.00113197821964348
41468	gsx1	tmem266	0.00113197358017001
33812	si:ch211-113p18.3	itpr1b	0.0011319635770892
18575	lemd3	trpc5b	0.00113196345018387
33813	myef2	itpr1b	0.00113196321450862
62565	zbtb12.2	stac	0.00113195957240769
64973	etv5b	grid2	0.00113194155557707
31333	gtf2f1	gabrb3	0.00113193897304171
25969	nr2f2	hvcn1	0.00113192939813626
10286	sirt2	lrrc8aa	0.00113192169282026
13048	nfe2l2a	chrnb3a	0.00113191450698792
7563	lhx6	glra3	0.00113190336979667
49466	ssbp1	ryr1b	0.00113189231534119
28730	tgif1	unc80	0.001131879472697
38793	smarca2	pde4ba	0.00113186859564164
38794	polr3h	gria4b	0.00113186180115541
62566	znf148	cacng4a	0.0011318386411548
36288	foxj3	cacng1a	0.00113183073620092
60201	tial1	zgc:162193	0.00113182402656552
49467	zeb1b	ryr1b	0.00113180138467362
23484	srcap	gria2a	0.00113177522362759
64974	relb	rims1b	0.00113177458368261
13049	znf219	scn8aa	0.00113172597427502
13050	bptf	glrba	0.00113170548433405
7564	creb1a	cacna1bb	0.00113168891339641
2079	her4.2	gabrb1	0.00113160769516646
44073	pbx4	rims4	0.00113158233811729
46637	ten1	ryr1a	0.0011315624103313
13051	taf3	scn8aa	0.00113155772817989
4907	srcap	grin2cb	0.00113153305385344
25970	pitx3	si:ch73-380n15.2	0.00113153260863296
46638	ebf3a	kcnma1a	0.00113151188591853
18576	sox1b	gria1a	0.00113149028546431
21008	rev3l	gria1b	0.00113148502234689
7565	ino80	lrrc38b	0.00113146653887786
18577	pknox2	si:ch211-126j24.1	0.00113144881808687
54941	smarca1	cacna1aa	0.00113144313189215
54942	si:dkey-219c3.2	chrna1	0.00113141418276641
4908	irx3a	tpte	0.00113141061344566
46639	kdm6bb	kcnma1a	0.00113139333254475
18578	elf2b	hcn2b	0.00113138877201573
18579	egr3	chrne	0.00113137949952814
60202	dlx2b	grid1a	0.00113136848186115
23485	tefb	p2rx3b	0.00113136140152808
13052	nfia	cacna1da	0.00113132555340739
46640	bahd1	kcnma1a	0.00113132185759483
41469	rtf1	kcnc2	0.00113131632916008
62567	taf1	cacng4a	0.00113130906255335
38795	onecut1	cacng2a	0.00113130473962074
2080	apex1	kcnc1a	0.00113130177694719
25971	aff2	trpv1	0.00113129936204593
23486	cux1a	cacna1fb	0.00113129381215603
28731	pbx3b	p2rx7	0.0011312683790217
18580	pou3f1	hcn2b	0.00113125321992922
49468	hif1al	gabrr2a	0.00113123693842266
52329	pou3f3a	ryr2b	0.00113122309675975
52330	hbp1	cbarpb	0.00113120070509553
49469	suz12b	kcnq2a	0.00113117071760278
15895	ddit3	trpc4b	0.00113116000931302
23487	gtf2b	herpud1	0.00113112851636875
7566	pou3f1	grin2da	0.0011311259954174
7567	bcl11ba	trpc1	0.00113109602604487
10287	si:ch73-311h14.2	lrrc8aa	0.00113109452479367
28732	rfx1a	gria3a	0.00113108287933827
23488	smarcc2	p2rx3b	0.00113106719833924
13053	atn1	trpc4a	0.00113105721232864
54943	si:dkey-89b17.4	grin2bb	0.00113104292703562
49470	ep400	grin2aa	0.00113103619501758
64975	kdm2aa	rims1b	0.001131032483907
33814	zmynd11	itpr1b	0.00113100778714972
7568	carm1	glra3	0.00113098825932943
13054	sox2	cacna1da	0.00113097999972538
41470	rpa1	tmem266	0.00113097410586999
46641	kdm2ba	kcnma1a	0.00113095416608383
4909	mafgb	tpte	0.00113094630385374
46642	tfam	cacng8a	0.00113094317407128
36289	ash1l	vdac2	0.00113092691701589
41471	ash1l	tmem266	0.00113092472760122
2081	sox9b	tmc6b	0.00113091973619442
4910	polr3b	kcnf1a	0.00113091419808921
31334	dlx2a	kcnj3b	0.00113091044963638
10288	fen1	chrnb1	0.00113089300980356
64976	mysm1	tmc6a	0.00113089175582092
36290	fen1	pacs2	0.00113088966566554
10289	fosl1a	glra4a	0.00113088184090051
31335	myt1a	rims2b	0.00113086799696848
33815	znf576.2	itpr1b	0.00113086606216341
38796	carm1	gria4b	0.00113086030890999
10290	smarcb1a	cacna1c	0.00113084830425926
7569	taf3	lrrc38b	0.00113082719411638
15896	hdx	trpc4b	0.00113080251854559
2082	cebpa	rims2a	0.00113078989135941
46643	znf770	ryr1a	0.00113077779258781
28733	rev3l	cacna1ha	0.00113073813044035
15897	nr0b1	scn8ab	0.00113073476157354
33816	cdk9	vdac1	0.00113071350662324
54944	kmt2a	tmem63c	0.00113069041288004
13055	sox4b	mcoln1a	0.00113063566387868
33817	nr1d2a	itpr1b	0.00113062740909093
7570	dhx58	cacna1bb	0.00113062239526004
25972	nr2f6a	cacna1g	0.00113056468220263
52331	tsn	asic4b	0.00113056466812598
60203	prox1a	zgc:162193	0.00113056263302487
62568	si:ch211-207i20.3	grid1b	0.00113048196147714
38797	si:ch73-311h14.2	fxyd6	0.00113047662496952
49471	banf1	asic4a	0.00113046852613115
60204	mycn	zgc:162193	0.00113045653303221
60205	etv5a	kcna2b	0.00113041243289844
7571	scrt2	trpc1	0.00113039832995643
38798	cebpb	cacng2a	0.00113037913587932
7572	nkx2.4a	scn1lab	0.00113036981315468
18581	jmjd1cb	gria1a	0.00113035974306736
31336	hivep3b	grik4	0.00113034761227216
46644	jmjd1cb	cacng8a	0.00113034049823421
38799	zbtb4	kcna1a	0.00113031267330659
4911	adnp2a	glra2	0.00113031201800252
4912	atn1	cacna1ba	0.00113028860059616
64977	lyar	tmc6a	0.00113028387023737
49472	cica	grin2aa	0.00113019247801054
33818	cxxc4	kcnh6a	0.00113015728490523
57539	kdm2bb	grin2ca	0.00113013933629063
54945	nr2e1	cacna1aa	0.00113013760173956
62569	poldip2	grid1b	0.00113010881561237
36291	sox2	itpr3	0.00113010208553822
2083	sox11a	gabrb1	0.00113008090003365
25973	poldip2	si:ch73-380n15.2	0.00113007995821052
7573	scrt2	glra3	0.00113005219328603
15898	hif1al	glrbb	0.00113004641147135
10291	upf1	glra4a	0.00113003910415897
38800	crip1	pde4ba	0.00113003303785834
15899	znf219	trpc4b	0.00113001072258417
10292	mef2aa	lrrc8aa	0.00113000962988761
25974	foxp1b	hvcn1	0.00112999835848077
4913	zmynd11	cacna1ba	0.00112999525049176
33819	myt1b	vdac1	0.00112998827934059
18582	lhx6	trpc5b	0.00112998477575085
33820	per3	vdac1	0.00112998160672376
60206	nfil3	kcnj11	0.00112997059015951
49473	si:ch211-266d19.4	asic4a	0.00112996924638201
7574	myef2	scn1lab	0.00112996569685215
41472	rad21a	kcnc2	0.0011299519709336
25975	atf1	cacna1g	0.00112994075077854
49474	pcna	cacng8b	0.00112991887687385
7575	camta1a	grin2da	0.00112991256126989
46645	polr3h	kcnma1a	0.00112989621391027
13056	znf280d	cacna1da	0.00112989084721696
38801	znf827	pde4ba	0.00112988905705674
31337	per2	gabrb3	0.00112988086735633
64978	pbx4	tmc6a	0.00112985785799884
23489	zbtb16b	cacna1fb	0.00112984014644636
2084	lhx1a	cacng5a	0.00112983999810925
64979	prdm12b	kcnb1	0.00112982990581497
7576	polr1d	scn1lab	0.00112980995873591
21009	creb1b	hcn4l	0.00112979992212863
31338	taf9	kcnj3b	0.00112979006196637
60207	pknox2	si:dkey-56f14.4	0.0011297687426807
57540	rad51b	tpcn1	0.00112976063461082
4914	stat1a	glra2	0.00112975598452557
2085	rabgef1	grik1a	0.00112975447449596
36292	cnbpa	itpr3	0.00112973760652808
2086	nrf1	kcnj3a	0.00112971624259019
7577	insm1b	chrna5	0.0011297115705544
2087	hif1al	rims2a	0.00112970465730653
31339	arid1b	kcnc1b	0.00112967120988647
52332	kdm3b	tmem63ba	0.00112965615858673
33821	polr2eb	itpr1b	0.00112962310394205
25976	fosl1a	si:ch73-380n15.2	0.00112961821113593
62570	arl14ep	cacng4a	0.00112961698929411
15900	kmt2bb	hcn1	0.00112961493833477
44074	si:ch73-311h14.2	rims4	0.0011295779973381
31340	znf219	cacng5b	0.00112956680565835
62571	elmsan1b	cacng4a	0.0011295147061709
18583	kat6b	cacna1ea	0.00112951297617379
57541	polr1d	tpcn1	0.00112950564554564
57542	camta1b	tpcn1	0.00112946600689191
23490	sox5	herpud1	0.00112946233876322
33822	rorab	gria3b	0.00112946116759627
64980	zbtb18	cacng4b	0.00112944542571754
52333	rpa1	asic4b	0.00112943839576728
13057	dlx2a	mcoln1a	0.00112942380681987
18584	tshz1	cacna1ea	0.00112940778127793
28734	scrt2	kcnh5b	0.00112940258268202
62572	gtf2b	kcna4	0.00112939859774509
49475	smarca1	gabrr2a	0.00112939093109336
44075	atf1	tmem37	0.00112936409623341
57543	tfam	tpcn1	0.00112936313397032
31341	foxj3	anxa6	0.00112933833376741
54946	per2	grin2bb	0.00112933468042737
10293	surf6	trpc3	0.00112932939192749
54947	supt6h	ryr3	0.00112927370120008
4915	si:dkeyp-68b7.7	grin2cb	0.0011292733147327
41473	si:ch211-153j24.3	tmem266	0.00112927099320756
36293	neurod1	pacs2	0.00112926469482183
54948	lhx9	ryr3	0.00112924576745484
13058	insm1b	cacna1da	0.00112923926567973
49476	creb3l1	kcnd1	0.0011292252717823
41474	tbp	kcnj9	0.00112922011927536
60208	hmx2	grid1a	0.00112921205409914
38802	lhx5	kcna1a	0.00112920227226987
31342	znf536	kcnj3b	0.00112918615904379
52334	maf1	grin2ab	0.0011291671423743
41475	tial1	kcnc2	0.00112912615046571
44076	irf2	asic1b	0.00112911675356058
52335	her15.1	ryr2b	0.0011290954633864
25977	mef2aa	cacna1g	0.00112909411830188
52336	sox1b	kcnd2	0.00112904453747285
52337	znf536	kcnd2	0.00112902778705555
41476	sox5	cacng7a	0.00112901684941458
2088	tial1	tmc6b	0.00112899962328867
31343	foxg1a	grik4	0.00112898372516912
31344	kmt2a	anxa6	0.00112897504877584
36294	polr1d	kcnh7	0.00112896615134195
52338	polr3h	kcnd2	0.00112893748473171
7578	ebf3a	cacna1bb	0.00112886808433255
25978	tcf20	cacna1g	0.00112885541980226
62573	lcor	stac	0.00112882923723684
25979	kmt2a	gria2b	0.00112882298327241
57544	rybpb	kcne4	0.00112882228457097
2089	rev3l	ank1b	0.00112880410375994
52339	tet1	cbarpb	0.00112878585411482
62574	c1d	grid1b	0.0011287699533581
38803	vax1	kcna1a	0.00112876069946638
36295	gtf3c5	pacs2	0.00112872695184746
23491	arid3a	si:ch211-39a7.1	0.00112872362104229
49477	si:ch73-221f6.3	ryr1b	0.00112870302093965
36296	clockb	itpr3	0.00112867254664089
25980	hlfa	p2rx5	0.00112867232019776
18585	thrb	chrne	0.00112866728559401
15901	pbrm1	glrbb	0.00112866364808721
2090	cux1a	gabrb1	0.00112866218699308
31345	zmynd8	grik4	0.00112862861962099
36297	nkx2.1	kcnh7	0.00112861287903916
23492	purbb	trpm7	0.0011286013174837
60209	phf21aa	kcna2b	0.00112857215100297
57545	foxq1b	kcne4	0.0011285628245918
49478	etv5b	kcnq2a	0.00112855967465465
49479	gtf2f1	grin2aa	0.00112855841715173
62575	flad1	cacng4a	0.00112851606654348
13059	lhx5	grin3bb	0.00112850511276824
52340	cdc5l	grin2ab	0.0011284538593171
64981	sox2	grid2	0.0011284386129894
15902	purbb	scn8ab	0.00112839096647258
10294	bptf	glra4a	0.00112838183897791
60210	ncor2	pde4bb	0.00112837443765116
41477	etv5b	asic1a	0.00112833478331923
28735	tbpl1	cacna1ha	0.00112832070098045
57546	polr2eb	chrna2a	0.00112831024419045
33823	her4.1	itpr1b	0.00112827584351734
31346	bptf	gabrb3	0.0011282598818016
60211	camta2	kcna2b	0.00112824037436971
41478	cebpb	grik5	0.00112823773871607
15903	surf6	trpc4b	0.00112823024868638
52341	cux1a	ryr2b	0.00112822247392955
2091	nr2f1a	tmc6b	0.00112820506656272
15904	her6	glrbb	0.00112820414464446
44077	myef2	kcnk2b	0.0011281709946209
38804	vdrb	gria4b	0.00112816096832235
64982	foxd2	cacng4b	0.00112815787778384
18586	kmt2a	kcnh1a	0.00112815193116184
10295	zhx2a	cacna1c	0.00112812628582456
33824	polr2k	cacna1hb	0.00112811047908069
23493	crema	gria2a	0.00112809843921624
60212	tshz1	cacng3b	0.00112805633375721
15905	chd8	trpc4b	0.00112803968449435
2092	arid1b	cacng5a	0.00112803153495647
38805	stat3	gria4b	0.00112802180551099
62576	tsn	rims1a	0.00112801396037529
64983	si:zfos-128g4.2	kcnb1	0.00112796014479053
41479	pou3f3b	tmem266	0.00112795144403168
38806	cxxc1a	kcna1a	0.00112791895513757
23494	kdm2ba	kcnh4a	0.00112790711202044
49480	esrrga	cacng8b	0.0011279024806604
41480	zgc:161969	cacng7a	0.00112787506077266
54949	nfia	kcnq3	0.00112786485458342
13060	men1	glrba	0.00112784758478024
33825	zgc:194285	pacs1a	0.00112784626750621
57547	kat6b	kcnq5b	0.00112784331702406
44078	tial1	asic1b	0.00112783902343429
44079	dlx5a	cacng7b	0.00112783262342395
57548	camta1a	kcnq5b	0.00112782264091523
54950	gabpb1	cacna1aa	0.00112781487979338
13061	srebf2	trpc4a	0.00112780866921006
60213	elf2b	kcna2b	0.00112778732337742
62577	cdk9	gabra1	0.00112777490732254
36298	mgaa	kcnh7	0.0011277676899659
7579	cica	kcnf1b	0.00112774676084802
7580	foxj3	glra3	0.00112774602181432
10296	pou6f1	grin2db	0.00112773974985439
54951	per1a	kcnd3	0.00112773583401635
64984	zbtb17	rims1b	0.00112773457716643
4916	kmt2a	kcnv2b	0.00112773302295813
46646	tfdp1b	asic1c	0.00112768600035193
44080	zbtb16a	cacng7b	0.00112768312411505
41481	znf1021	cacng7a	0.00112766172192928
38807	myt1b	gria4b	0.00112760957899771
7581	zbtb18	chrna5	0.00112756811344142
62578	etv5a	grid1b	0.00112756575822605
25981	zmynd11	gria2b	0.0011275622951344
2093	raraa	cacng5a	0.00112755260872316
57549	cebpa	kcnq5b	0.0011275494447559
44081	purbb	asic1b	0.00112753816945922
54952	kdm2ba	grin2bb	0.00112753802978724
2094	insm1b	cacng5a	0.00112753626816119
49481	hmgb2a	grin2aa	0.00112748199580231
15906	vdrb	chrnb4	0.00112746635941631
60214	gabpb1	kcna2b	0.00112746127465723
23495	creb3l1	kcnh4a	0.00112745901978471
10297	tead1b	glra4a	0.00112743617435158
57550	pou6f1	cacna1ab	0.00112743278282768
57551	pbx4	tpcn1	0.00112742556366241
18587	mau2	kcnh1a	0.00112740267000383
13062	nr2f6a	cacna1da	0.00112738066375154
13063	kdm6bb	cacna1da	0.00112735353280911
38808	recql5	si:dkey-36i7.3	0.00112730819826486
38809	apex1	pde4ba	0.00112730704407903
41482	per2	grik5	0.00112729630576955
62579	smad7	rims1a	0.00112729230680475
62580	polr3h	kcna4	0.00112724858288705
57552	si:ch211-276i12.11	grin2ca	0.00112722913348218
57553	tcf3b	glra1	0.0011271992034561
4917	foxp4	glra2	0.00112718648974091
21010	prdm11	hcn4l	0.00112717143896575
15907	zgc:162472	hcn1	0.00112715677793512
46647	foxp4	grin1b	0.00112714818192326
7582	si:ch211-232b12.5	scn1lab	0.00112714000960352
4918	mcm7	cacna1ba	0.00112712918738823
64985	ercc3	rims1b	0.00112712514760342
7583	polb	scn1lab	0.00112698956513131
15908	stat1a	glrbb	0.00112697921093221
52342	znf576.2	tmem63ba	0.00112695585301624
18588	foxo1a	chrne	0.00112694540430099
25982	nfe2l2a	cacna1g	0.00112690644335029
18589	suz12b	trpc5b	0.00112690639498806
31347	polr3h	rims2b	0.00112689148013507
49482	parp1	grin2aa	0.00112687096230684
7584	surf6	scn1lab	0.00112686528227011
13064	hopx	grin3bb	0.00112683244814611
10298	mgaa	grin2db	0.00112683172990172
46648	zbtb4	kcnma1a	0.00112681180839878
13065	myef2	scn8aa	0.00112680967686314
23496	pdcd5	gria2a	0.00112680081417487
25983	cremb	hvcn1	0.0011267926743257
38810	tshz1	cacng2a	0.00112677489675341
7585	rev3l	trpc1	0.00112677372906365
15909	polb	glrbb	0.00112675570599222
18590	ebf3a	chrne	0.00112673435383551
41483	rad23ab	rims3	0.00112673068298058
52343	lhx9	cbarpb	0.00112672802908156
44082	tshz1	kcnk2b	0.00112672592338687
46649	zfand6	ryr1a	0.00112670096861001
46650	her6	cacng8a	0.00112668191694058
18591	isl1	chrne	0.00112667336140315
28736	kdm1a	unc80	0.00112665502857302
54953	znf451	ryr3	0.00112664706590337
4919	tardbp	kcnf1a	0.00112661516570072
44083	stat1a	asic1b	0.00112658986753904
46651	camta1a	tmem38a	0.0011265354128672
10299	rfc5	glra4a	0.00112653416281736
36299	dlx5a	si:dkey-262k9.4	0.0011265213003094
25984	foxo3a	cacna1g	0.00112651574267165
62581	foxo4	kcnj13	0.00112649577739527
10300	mta2	grin2db	0.00112648489351536
7586	rfx5	grin2da	0.00112648008995204
46652	zic6	tmem38a	0.00112643678351018
31348	setbp1	cacng5b	0.0011264223897758
38811	si:ch211-232b12.5	gria4b	0.00112641836482356
28737	si:ch211-276i12.11	cnga3a	0.00112641613436005
23497	tfdp1a	cacna1fb	0.0011264054005788
13066	cux1a	trpc4a	0.0011263923812698
13067	pcna	glrba	0.0011263636567178
15910	si:ch211-195d17.2	chrnb4	0.00112634125057849
62582	gabpb1	gabra1	0.00112633989155025
13068	tox3	mcoln1a	0.00112633357800371
36300	kmt2a	gria4a	0.00112632857560026
7587	pcna	grin2da	0.00112630190652837
28738	pcna	p2rx7	0.0011263012151746
18592	ten1	cacna1ea	0.00112626994772115
64986	apex2	rims1b	0.00112624679997362
7588	ssrp1a	glra3	0.00112624111532092
44084	nfybb	kcnc3a	0.00112622570740963
28739	myt1la	gria3a	0.00112622352726837
31349	cdc5l	anxa6	0.00112617910829594
64987	si:ch211-161c3.6	kcnj1b	0.00112615855819667
33826	zgc:77151	cacna1hb	0.00112613352085202
33827	hey1	si:dkey-183j2.10	0.00112612133865302
33828	mier1a	cacna1hb	0.00112612085339062
10301	bach2a	trpc3	0.00112611013176604
60215	baz2a	pde4bb	0.00112608251354016
13069	mysm1	chrnb3a	0.00112608094427879
4920	mef2b	kcnf1a	0.00112607844351012
23498	bsx	gria2a	0.00112606923178868
4921	foxo3a	grin2cb	0.00112606670004576
36301	cica	gria4a	0.0011260356446872
25985	kdm1a	clic4	0.00112602460242336
25986	zfhx4	trpv1	0.00112596567277673
13070	kdm3b	glrba	0.00112595125086088
18593	tcf12	si:ch211-126j24.1	0.00112594797896388
28740	aebp2	p2rx7	0.00112594494368446
60216	smarcad1a	kcnj11	0.00112593497658256
46653	scrt1a	gabrg2	0.00112593399172782
15911	polr2k	nalcn	0.00112592356684681
13071	mycn	chrnb3a	0.00112589704082784
10302	taf9	cacna1c	0.00112588672299031
2095	taf3	rims2a	0.00112588507954579
49483	zbtb18	kcnq2a	0.00112588033035523
46654	mxi1	grin1b	0.00112580881190807
49484	kdm2ab	asic4a	0.00112579396873
10303	zmynd11	grin2db	0.00112579259603004
38812	nr1d2a	fxyd6	0.00112577375544391
64988	sox13	rims1b	0.00112576583222703
4922	mafb	tpte	0.00112575457621492
41484	foxo1a	rims3	0.00112574538783277
62583	mef2cb	gabra1	0.00112573927016833
10304	cers6	cacna1c	0.00112573196222709
54954	si:dkey-210j14.4	chrna1	0.00112571228191191
25987	dlx1a	p2rx5	0.00112569747130578
64989	apex1	grid2	0.00112566874910076
33829	smad3a	pacs1a	0.00112565109481612
15912	tada2a	chrnb4	0.0011256418290575
7589	dlx6a	lrrc38b	0.00112563364359076
23499	relb	kcnh4a	0.0011256299958957
36302	mef2d	si:dkey-262k9.4	0.00112562804834505
15913	nr4a3	nalcn	0.00112559752445754
62584	cxxc5a	rims1a	0.0011255959451764
36303	zc3h4	gria4a	0.00112559049291419
10305	parp1	glra4a	0.00112558682620316
31350	hif1al	anxa6	0.00112558588992077
13072	polr2j	cacna1da	0.00112555491812954
21011	cebpb	gria1b	0.0011255228488593
18594	prdm9	kcnh1a	0.00112550570841844
23500	suz12b	gria2a	0.00112550290041503
21012	puf60b	clic1	0.00112548230623005
4923	zhx3	grin2cb	0.00112547266030745
28741	vax1	si:dkey-11f4.7	0.00112547078576489
15914	sox6	nalcn	0.0011254642054691
64990	spty2d1	gabra5	0.00112543224439879
41485	polr2k	gabrb4	0.00112537519207139
21013	hivep1	kcnh3	0.0011253608048566
7590	hivep2a	lrrc38b	0.00112535749093445
38813	foxl1	kcnh8	0.00112533937846728
38814	prkdc	gria4b	0.00112529577663306
64991	chd8	kcnb1	0.00112528017009677
31351	tsn	kcnj3b	0.00112527710221704
38815	foxo3a	vdac3	0.0011252696787604
54955	pou2f2a	kcnd3	0.00112525388531413
25988	si:dkey-60a16.1	si:ch73-380n15.2	0.00112524447475484
52344	rad21a	kcnd2	0.00112522773707719
46655	elmsan1b	ryr1a	0.00112517162831683
36304	six3a	vdac2	0.00112516769386428
7591	lhx8a	cacna1bb	0.00112514312646609
7592	smarca2	chrna5	0.00112512791642682
62585	supt6h	stac	0.00112512598253459
46656	onecut1	tmem38a	0.00112511632084009
4924	si:ch73-347e22.4	grin2cb	0.00112510502700279
31352	pbx3b	gabrb3	0.00112509828406717
64992	rpa3	gabra5	0.00112507357766479
64993	taf9	grid2	0.00112505722683017
31353	fosaa	gabrb3	0.001125032826661
15915	pou3f1	glrbb	0.00112502732470077
60217	nfil3	si:dkey-56f14.4	0.00112502543318836
7593	ssrp1b	grin2da	0.00112502343120186
7594	hivep3b	lrrc38b	0.00112497064112437
64994	rybpa	kcnb1	0.00112493481293093
44085	rcor2	rims4	0.00112490191922534
49485	nr1d2b	cacng8b	0.00112487334618209
46657	zgc:110224	tmem38a	0.00112485127712345
57554	nfyba	kcne4	0.00112481644334601
60218	foxo3a	si:dkey-56f14.4	0.00112479619680734
44086	scrt1a	kcnc3a	0.00112479480510736
15916	polr2j	glrbb	0.00112479075767656
23501	kdm5c	herpud1	0.00112478719476934
2096	nabp1a	gabrb1	0.00112478409355783
62586	cux1a	grid1b	0.00112477570124204
31354	zmynd8	gabrb3	0.00112477455343039
25989	snai2	hvcn1	0.0011247594804356
25990	rev3l	si:ch73-380n15.2	0.00112472530377602
62587	si:ch211-195d17.2	kcnj13	0.00112472271101158
15917	si:ch211-207i20.3	hcn1	0.00112470618357998
38816	zmynd11	kcna1a	0.00112469899008416
60219	si:ch211-173p18.3	si:dkey-56f14.4	0.00112468390835705
33830	cxxc4	vdac1	0.00112467107917522
54956	tmpob	gabrz	0.00112461368727236
54957	pou3f3b	tmem63c	0.00112456540043011
4925	smarca4a	scn1bb	0.00112456538946072
33831	zgc:92287	pacs1a	0.00112453152064057
57555	tox	tpcn1	0.00112452229387647
60220	kdm5c	si:dkey-56f14.4	0.00112451116818289
23502	pcna	kcnh4a	0.00112450447710147
54958	fosl1a	grin2bb	0.0011244971428524
28742	foxo3b	cacna1ha	0.00112449158432152
46658	kdm5c	gabrg2	0.00112448112206956
44087	zgc:153409	asic1b	0.00112448003002281
33832	hmg20a	si:dkey-183j2.10	0.00112447713467469
36305	purab	fxyd1	0.00112444136455021
54959	srebf2	grin2bb	0.00112442906742832
18595	arl14ep	gria1a	0.00112437080530601
33833	scrt1a	vdac1	0.00112436877953334
25991	top2b	trpv1	0.00112435988211651
25992	yy1a	p2rx5	0.00112435976879461
38817	prdm2a	kcnh8	0.00112435609277767
13073	nfya	mcoln1a	0.0011243133872204
41486	myef2	rims3	0.00112431287680288
41487	nkx2.1	gabrb4	0.00112430980752293
52345	dclre1b	kcnd2	0.00112430701709567
21014	rfxap	clic1	0.00112430650614597
28743	dedd	itpr1a	0.00112428019657097
44088	srcap	asic1b	0.00112427672066423
18596	atn1	chrne	0.00112426659351831
18597	myt1a	trpc5b	0.0011242570974133
52346	mbd1b	kcnq2b	0.0011242302366407
13074	gsc	trpc4a	0.00112421317797834
13075	foxj3	trpc4a	0.00112416338157761
2097	zbtb18	kcnc1a	0.00112414643257074
49486	cebpa	tmem63a	0.0011241126937025
41488	stat1a	kcnc2	0.00112410102380969
49487	pbx3a	kcnd1	0.00112407601674387
28744	mta2	cacna1ha	0.00112406905654332
25993	cux1a	si:ch73-380n15.2	0.00112406778526872
21015	si:ch211-173p18.3	gria1b	0.00112404884012158
23503	egr3	trpm7	0.00112404264020206
62588	ncor1	rims1a	0.00112403273722946
7595	mef2cb	cacna1bb	0.00112402919515144
23504	hmgxb4a	cacna1fb	0.00112402841097236
46659	polr3h	tmem38a	0.00112401859575121
28745	si:dkey-20i20.8	itpr1a	0.00112400611891895
44089	six3a	rims4	0.00112400505978122
57556	sirt3	scn1ba	0.00112394903797138
54960	aff2	kcnd3	0.00112394686789848
10306	znf576.2	cacna1c	0.00112393979727393
15918	kdm6al	cacna1db	0.00112393467606742
2098	gtf2e2	kcnj3a	0.0011239304772404
41489	taf9	tmem266	0.00112392349455107
64995	elmsan1b	gabra5	0.00112390265406362
31355	nr2c2	kcnc1b	0.00112389935764663
52347	fosaa	kcnd2	0.00112389702965671
4926	etv1	glra2	0.00112388437405926
4927	nr0b1	glra2	0.00112387460005913
31356	si:dkey-226l10.6	anxa6	0.00112385847733342
10307	nr4a2b	glra4a	0.00112385141609509
49488	rcor2	kcnd1	0.00112385105538296
60221	zhx2a	kcna2b	0.00112384733733592
15919	flad1	cacna1db	0.00112383347485418
54961	nfil3	ryr3	0.00112382192008343
44090	ssbp1	kcnc3a	0.00112381558784114
54962	nr1d2a	grin2bb	0.00112380675837939
36306	lhx1a	gria4a	0.00112378087268038
10308	tshz1	grin2db	0.00112378084220111
15920	dlx2a	trpc4b	0.00112371897173711
13076	dnajc2	kcng3	0.00112370262761553
36307	c1d	vdac2	0.00112368988412503
4928	sltm	tpte	0.00112365591812897
23505	tcf7	p2rx3b	0.00112362409363717
60222	lhx5	cacng3b	0.00112362247837847
49489	zgc:85936	asic4a	0.00112359417686836
18598	tcf12	chrne	0.0011235591836528
54963	fbxo18	gabrz	0.00112354742336259
4929	cxxc5a	tpte	0.00112354470748509
52348	taf3	kcnq2b	0.00112352166578985
7596	prdm2b	trpc1	0.00112351210724556
13077	foxn3	scn8aa	0.00112350799899023
36308	tox2	vdac2	0.00112349238645702
46660	phc2a	ryr1a	0.00112348909571797
41490	nfya	tmem266	0.00112345401391407
33834	pitx2	cacna1hb	0.00112344735280399
13078	pin4	cacna1da	0.00112343800191705
38818	lhx1a	vdac3	0.00112342058713476
2099	rpa1	gabrb1	0.00112341489876177
21016	smarcc2	trpm5	0.00112340041085858
52349	nfia	kcnd2	0.00112339038167464
52350	egr3	kcnq2b	0.0011233853827834
10309	nfil3	lrrc8aa	0.00112338498004142
38819	smg6	kcnh8	0.00112335542435635
36309	gtf2h3	pacs2	0.00112335210860516
4930	foxo3a	scn1bb	0.00112332767668502
2100	znf1124	grik1a	0.00112330907796824
28746	si:ch73-389k6.1	kcnh5b	0.00112329487978096
49490	nfe2l2a	ryr1b	0.00112327875799277
4931	foxo1a	kcnf1a	0.00112323448908818
33835	cers6	gria3b	0.00112321046937704
41491	aebp2	asic1a	0.00112320199287782
10310	cebpa	grin2db	0.00112319812064603
41492	mef2cb	kcnj9	0.00112318234941278
18599	kdm3b	cacna1ea	0.00112317891686358
52351	kdm5c	kcnd2	0.00112317705759311
62589	kdm6bb	gabra1	0.00112316218796298
36310	etv5a	cacng1a	0.00112315946148387
46661	mxi1	gabrg2	0.00112310974748862
28747	onecut1	cacna1ha	0.00112310745094652
13079	cdk9	kcng3	0.00112310128989914
54964	crema	kcnd3	0.0011230876511039
10311	foxg1a	kcng1	0.00112308228780233
49491	srcap	grin2aa	0.00112308227284194
44091	jmjd1cb	grin1a	0.00112308113662025
44092	creb1a	kcnk2b	0.0011230676061943
33836	dlx6a	vdac1	0.00112306234949944
21017	rerea	cacna1eb	0.00112305814628618
15921	pin4	scn8ab	0.00112305688186952
13080	hnrnpub	kcng3	0.00112303149534524
4932	ubtf	kcnv2b	0.0011230224029161
52352	tead1b	asic4b	0.00112300513626172
4933	top1	tpte	0.0011230025487884
23506	cxxc4	trpm7	0.00112299485116124
60223	maf1	pde4bb	0.00112292153928015
52353	neurog1	gabrr2b	0.00112292061201925
7597	si:ch211-15d5.12	grin2da	0.00112291903925649
46662	si:dkey-20i20.8	tmem38a	0.00112290896708043
13081	irf2a	kcng3	0.00112290016569791
62590	myt1a	gabra1	0.00112289153417166
31357	pbrm1	grik4	0.00112288577546352
15922	apex2	kcng4a	0.00112288549345514
18600	pcna	chrne	0.00112286746933473
7598	kdm6ba	grin2da	0.00112286501725756
28748	arnt2	unc80	0.00112286359970497
54965	zhx2a	kcnd3	0.00112284677010756
44093	si:dkeyp-84f3.5	asic1b	0.00112279263859659
38820	kmt2bb	vdac3	0.00112276354755641
57557	etv1	scn1ba	0.00112274400039384
44094	ncor2	kcnk2b	0.00112273889052298
44095	arl14ep	gabrd	0.00112270607656582
10312	hlfa	scn3b	0.00112270373277484
7599	tshz3a	glra3	0.00112268646871737
25994	kdm5ba	clic4	0.00112267863983041
15923	ebf3a	kcng4a	0.00112267662568639
25995	zgc:113220	cacna1g	0.00112266160355363
52354	insm1a	kcnq2b	0.00112265512773555
49492	cers5	kcnq2a	0.00112264849248871
15924	ddb1	cacna1db	0.00112264433586692
10313	pou3f3a	glra4a	0.00112263518180599
10314	polr3h	grin2db	0.00112262414272436
52355	thraa	grin2ab	0.0011226161495635
57558	kdm2bb	glra1	0.00112261196353694
18601	cremb	cacna1ea	0.00112261069131701
10315	polr1d	kcng1	0.00112260787295257
18602	hmx2	hcn2b	0.00112260409425544
49493	top2b	tmem63a	0.0011225909661096
13082	pbx4	scn8aa	0.00112259091821032
33837	apobec2a	si:dkey-183j2.10	0.00112257048012572
4934	thraa	kcnf1a	0.00112256767642236
33838	sox2	cacna1hb	0.00112256314088865
52356	mafgb	cbarpb	0.001122561916979
2101	taf9	ank1b	0.00112256054245694
64996	smad3a	gabra5	0.00112254869727937
44096	znf703	asic1b	0.00112253918034297
36311	bcl11ba	vdac2	0.00112252060773548
60224	kdm3b	pde4bb	0.00112249308099648
54966	zic3	kcnq3	0.0011224667538011
15925	ssbp1	chrnb4	0.00112241696595766
13083	ercc1	cacna1da	0.00112241503452413
7600	tox2	scn1lab	0.00112238363932138
13084	insm1a	kcng3	0.00112237433956254
21018	lonp1	trpm5	0.00112236950013759
49494	mta2	kcnq2a	0.00112235353453807
7601	si:ch211-126i22.5	glra3	0.00112234335159499
31358	parp1	gabrb3	0.0011222866691109
7602	zgc:110425	cacna1bb	0.0011222277486314
25996	mycn	cacna1g	0.00112220387212036
15926	zgc:91944	nalcn	0.00112220238069446
52357	taf3	tmem63ba	0.00112218715327812
60225	nkx2.4a	fxyd6l	0.00112218393811126
46663	smarca1	tmem38a	0.00112217162427026
28749	cremb	kcnh5b	0.00112216752099635
23507	dlx2a	herpud1	0.00112215198521841
10316	ncor1	scn3b	0.00112214926126006
4935	gtf2e1	kcnf1a	0.00112214108370109
13085	gtf2b	mcoln1a	0.00112214019243619
15927	rfc5	hcn1	0.00112213392356743
36312	smad7	vdac2	0.00112211814056248
23508	mef2cb	cacna1fb	0.00112210910663126
23509	nr2f1a	p2rx3b	0.00112210629426485
54967	dlx6a	gabrz	0.00112209862439172
52358	cica	tmem63ba	0.00112207970219075
25997	cdk9	gria2b	0.00112207569846747
31359	jmjd1cb	rims2b	0.00112204751039241
60226	bahd1	grid1a	0.0011220074796567
52359	myt1la	asic4b	0.0011220074647808
21019	rad21a	trpm5	0.00112199210437179
2102	baz2ba	kcnj3a	0.00112198061692107
60227	creb1b	zgc:162193	0.00112197635593476
4936	top1	scn1bb	0.00112195202332899
7603	foxg1a	glra3	0.0011219399305408
13086	si:ch73-311h14.2	chrnb3a	0.00112192612941354
15928	esr2a	cacna1db	0.00112187706079251
38821	c1d	gria4b	0.00112177478323512
41493	baz2a	kcnc2	0.00112174816845362
49495	apex1	cacng8b	0.0011217223921277
38822	zfand3	si:dkey-36i7.3	0.0011217137600674
57559	mxi1	kcnq5b	0.00112170639825921
2103	pcna	kcnj3a	0.00112168228219743
15929	surf6	cacna1db	0.00112167926510064
25998	carm1	cacna1g	0.0011216415579556
25999	kdm2ba	gria2b	0.00112155633795446
28750	ddb1	gria3a	0.00112153934722951
15930	foxk2	glrbb	0.00112152521404142
23510	dlx2b	gria2a	0.00112151526139891
46664	znf827	cacng8a	0.00112149982164786
57560	myef2	kcnq5b	0.00112149856540672
60228	pax6a	si:dkey-56f14.4	0.0011214943352434
10317	rorab	cacna1c	0.00112146711755764
7604	zgc:173587	cacna1bb	0.00112146170487748
60229	bahd1	pde4bb	0.00112146163070054
49496	hnrnpua	cacng8b	0.00112145622158865
57561	baz2a	glra1	0.00112143524971429
26000	her6	p2rx5	0.00112140457287006
52360	foxd2	grin2ab	0.00112138761134486
23511	nrf1	kcnh4a	0.00112137770388778
36313	mbd3b	si:dkey-262k9.4	0.00112137695109816
4937	zc3h4	kcnv2b	0.00112136176219772
62591	six3b	gabra1	0.00112135369377161
33839	tfdp1a	pacs1a	0.00112131133395074
62592	mcm7	kcna4	0.00112129972630299
28751	kdm2bb	cnga3a	0.00112129876017108
21020	taf9	hcn4l	0.00112128744783344
4938	tial1	cacna1ba	0.001121282586859
41494	znf511	rims3	0.00112127151407427
49497	isl1	tmem63a	0.00112124530424731
46665	si:ch73-144d13.8	ryr1a	0.00112124036966146
60230	smarca1	si:dkey-56f14.4	0.00112122531252055
2104	mxi1	tmc6b	0.00112119293851799
4939	stat1a	cacna1ba	0.00112117508876777
60231	hnrnpua	si:dkey-56f14.4	0.00112116940021434
15931	znf646	cacna1db	0.00112116644258623
64997	hmg20b	rims1b	0.00112115921741886
64998	smg7	kcnb1	0.00112114421979357
52361	smg7	grin2ab	0.0011211138817142
28752	nusap1	p2rx7	0.00112111233801012
46666	hif1al	gabrg2	0.00112110912542103
57562	polr2j	tpcn1	0.00112107616726912
7605	si:dkeyp-84f3.5	chrna5	0.00112107359129392
41495	zmynd11	grik5	0.00112104842937687
57563	kdm6bb	kcnq5b	0.00112104786895358
62593	roraa	grid1b	0.00112102418395804
31360	fosl1a	kcnc1b	0.00112101116589639
28753	zmym4	kcnh5b	0.00112099316219969
31361	rcor2	cacng5b	0.00112098425775039
31362	homezb	anxa6	0.00112098272160547
57564	nr1d2b	scn1ba	0.00112098052661992
41496	hmga1b	cacng7a	0.00112098043448785
41497	si:dkeyp-2e4.2	tmem266	0.00112093841463417
18603	kdm5bb	si:ch211-126j24.1	0.0011209108054151
18604	tcf20	hcn2b	0.00112087395472933
49498	zhx2a	ryr1b	0.00112087313406976
4940	ahr1b	glra2	0.00112086994720018
54968	foxo1a	grin2bb	0.00112085813632165
44097	myclb	asic1b	0.00112085170562891
46667	tcf20	gabrg2	0.00112081049906758
7606	kat6a	lrrc38b	0.00112080412870377
57565	pspc1	tpcn1	0.00112077305773524
49499	tshz1	tmem63a	0.00112076801222256
36314	arid1aa	kcnh7	0.00112074924487902
10318	e2f7	kcng1	0.00112073431238714
10319	snapc1b	trpc3	0.00112070816499149
28754	si:ch211-126i22.5	itpr1a	0.00112069947634681
49500	crema	ryr1b	0.00112069743601524
38823	foxk2	vdac3	0.0011206573055735
36315	camta2	kcnh7	0.00112063731060692
38824	thrb	kcna1a	0.00112062545477705
64999	six6a	kcnb1	0.00112061991298735
65000	mef2cb	rims1b	0.00112059387283082
28755	cebpb	cnga3a	0.00112056405149807
52362	epas1b	cbarpb	0.00112056222558767
38825	foxk2	fxyd6	0.00112050077403899
13087	kdm6al	grin3bb	0.00112050009023632
33840	maff	si:dkey-183j2.10	0.00112049531831046
36316	jmjd1cb	kcnh7	0.00112047604359586
49501	egr3	kcnd1	0.00112046163197756
15932	fbxo18	cacna1db	0.00112042139087662
52363	tshz1	kcnq2b	0.00112038026180476
26001	ebf3a	gria2b	0.00112034493691543
4941	si:dkeyp-68b7.7	chrna4b	0.00112032778776613
13088	vax1	glrba	0.00112024313427729
46668	ssbp1	grin1b	0.00112024243525175
28756	dlx2a	gria3a	0.00112023000814118
57566	lcor	chrna2a	0.00112022488391759
33841	roraa	si:dkey-183j2.10	0.0011202248524287
52364	purbb	tmem63ba	0.00112021399418424
28757	smarca4a	cacna1ha	0.0011202132829413
15933	baz2ba	trpc4b	0.0011201971495815
31363	si:ch73-37h15.2	grik4	0.00112018257050319
46669	nkx2.2a	gabrg2	0.00112016733731306
15934	irf7	cacna1db	0.00112015377199266
18605	foxo1a	nnr	0.00112015163583876
46670	neil1	ryr1a	0.00112013012883772
2105	gtf2e2	ank1b	0.00112012777344508
31364	six3a	rims2b	0.00112009515373783
28758	arid1aa	si:dkey-11f4.7	0.00112008377860532
52365	ets2	kcnd2	0.00112006020729431
13089	camta2	glrba	0.00111998199483063
23512	rad23ab	si:ch211-39a7.1	0.00111997826394482
2106	cdk9	kcnc1a	0.00111996731598427
26002	kdm3b	cacna1g	0.00111996607914621
31365	smarcc2	tmc8	0.00111995957774619
36317	top3b	kcnh7	0.00111995475949584
49502	etv1	gabrr2a	0.00111994896974206
28759	dclre1b	gria3a	0.00111994571224037
44098	rabgef1l	tmem37	0.00111994425439698
41498	rpa3	cacng7a	0.00111994418575656
36318	si:ch211-161h7.4	kcnh7	0.001119867489879
23513	smad7	herpud1	0.00111983346435782
57567	phf21aa	cacna1ab	0.00111982031138011
2107	mgaa	ank1b	0.00111981186113347
23514	zgc:110269	gria2a	0.00111979206893503
38826	si:dkey-89b17.4	kcna1a	0.00111976275471571
28760	cxxc5b	kcnh5b	0.00111975735173162
41499	kdm2bb	tmem266	0.00111974453112755
21021	tox4a	cacna1eb	0.00111972880886436
13090	znf770	trpc4a	0.00111971524388182
41500	kmt2a	cacng7a	0.00111968438567237
15935	sox3	cacna1db	0.00111968227958376
60232	zfhx3	fxyd6l	0.00111968024561125
28761	sox1a	unc80	0.00111964444183249
33842	znf1124	vdac1	0.00111963691623634
18606	znf536	si:ch211-126j24.1	0.0011196347088074
46671	nr4a2b	tmem38a	0.00111962761315072
36319	ercc1	pacs2	0.00111960782452128
57568	scrt1a	grin2ca	0.00111957687079429
49503	si:dkey-89b17.4	gabrr2a	0.00111957401579788
60233	polr2j	pde4bb	0.00111956502453441
31366	taf9	tmc8	0.0011195565233059
31367	prdm12b	grik4	0.00111955178397968
41501	her4.4	tmem266	0.00111953884267381
44099	ebf2	rims4	0.0011195313739669
65001	si:ch73-311h14.2	gabra5	0.00111952160124537
33843	ssrp1b	pacs1a	0.0011195170093465
23515	dclre1b	cacna1fb	0.0011194950743248
65002	smarca2	gabra5	0.00111948351480918
49504	cxxc4	gabrr2a	0.00111947956711372
31368	nfil3	rims2b	0.00111946864936262
33844	polr3h	vdac1	0.00111944638586604
33845	smad7	itpr1b	0.00111944044968689
21022	ash1l	kcnh3	0.00111943458419593
46672	foxo3b	gabrg2	0.00111941495431146
60234	supt6h	cacng3b	0.0011194003811936
49505	kdm6bb	grin2aa	0.00111940014246803
31369	sox5	kcnc1b	0.00111939042743212
7607	suz12b	trpc1	0.00111938985394144
13091	ash1l	cacna1da	0.00111934381235305
38827	per2	si:dkey-36i7.3	0.00111934098857976
26003	nr1i2	si:ch73-380n15.2	0.00111929535838145
26004	tial1	gria2b	0.00111928274452865
49506	tfap2d	kcnd1	0.00111926514265516
54969	neurod6a	tmem63c	0.00111925328812535
65003	her4.2	tmc6a	0.00111922035019162
46673	foxo3b	kcnma1a	0.00111921356575144
54970	lef1	gabrz	0.00111917425247442
60235	nr5a2	kcna2b	0.00111916066832668
36320	cxxc1a	gria4a	0.00111914068398973
57569	insm1b	cacna1ab	0.00111913385772311
26005	tfcp2	cacna1g	0.00111913189988457
57570	lcorl	chrna2a	0.00111911920634229
36321	irf2a	si:dkey-262k9.4	0.00111911360206341
26006	zbtb4	hvcn1	0.00111906730819743
65004	bsx	cacng4b	0.00111904934000996
18607	homezb	chrne	0.00111903145576587
18608	znf395a	hcn2b	0.00111902659974322
46674	nr5a2	ryr1a	0.00111895432795942
44100	her4.2	kcnc3a	0.0011189501681813
49507	neurod2	kcnq2a	0.00111894190859089
57571	suz12b	cacna1ab	0.00111893477566042
54971	pknox2	grin2bb	0.00111891639146986
36322	pitx2	vdac2	0.00111888953910813
44101	mef2aa	grin1a	0.00111888847938518
52366	pds5b	cbarpb	0.00111888756923903
13092	lhx1a	cacna1da	0.00111887560133414
23516	polr2j	gria2a	0.00111887276156448
2108	zgc:110269	ank1b	0.00111887060848091
2109	cdk9	kcnj3a	0.00111885136565699
54972	esrrga	cacna1aa	0.00111883504324551
41502	aff2	kcnj9	0.00111883028064245
4942	pin4	scn1bb	0.00111882510968044
7608	nr4a3	cacna1bb	0.0011187908214146
41503	foxo3a	kcnj9	0.0011187842347548
49508	zgc:173577	kcnq2a	0.00111875654114533
31370	myt1a	cacng5b	0.00111874176359542
21023	polr1d	hcn4l	0.00111873463069632
31371	smarca2	tmc8	0.00111872524478314
23517	polr1d	cacna1fb	0.00111871705211073
62594	lhx5	stac	0.00111870803825681
65005	per2	gabra5	0.00111867830167836
7609	hmg20a	scn1lab	0.00111865807835297
31372	tfdp1a	gabrb3	0.00111865682392833
18609	lhx1a	kcnh1a	0.00111865258120923
7610	tox3	cacna1bb	0.00111863800930622
21024	pin4	cacna1eb	0.00111863327695799
60236	hlfa	cacng3b	0.00111861099950551
57572	hif1al	cacna1ab	0.00111860186937429
10320	pbx4	grin2db	0.001118583311941
7611	gtf2b	cacna1bb	0.00111855987362447
18610	tfam	si:ch211-126j24.1	0.00111854342775906
4943	msh2	scn1bb	0.00111854084233685
52367	tcf20	grin2ab	0.00111852173386434
60237	si:zfos-128g4.2	zgc:162193	0.00111849196619177
52368	fosl1a	kcnq2b	0.00111848267317811
36323	tfdp1b	pacs2	0.00111846845750528
52369	stat1a	grin2ab	0.00111846401989745
36324	snapc3	pacs2	0.00111845803962873
15936	si:ch73-386h18.1	trpc4b	0.00111845430501033
13093	zbtb4	scn8aa	0.00111844812450722
65006	elmsan1b	cacng4b	0.00111841957261079
49509	roraa	gabrr2a	0.00111840104593613
15937	smarca2	kcng4a	0.00111838849083479
28762	setdb1a	itpr1a	0.00111836945019756
46675	baz2a	gabrg2	0.00111836943378145
28763	dlx2b	cacna1ha	0.00111836075514622
4944	crlf3	tpte	0.00111827620497754
60238	elk4	zgc:162193	0.00111827271437476
7612	sfpq	lrrc38b	0.00111825608753511
31373	gtf2h3	anxa6	0.00111822233527273
10321	taf2	lrrc8aa	0.00111821222657966
52370	bptf	tmem63ba	0.00111821051249599
57573	kdm6bb	grin2ca	0.00111819300029149
7613	si:dkey-20i20.8	glra3	0.00111816544824267
46676	supt6h	tmem38a	0.00111814675277959
44102	phc2a	tmem37	0.00111814059750582
15938	pbx4	trpc4b	0.00111813567842949
60239	supt6h	si:dkey-56f14.4	0.00111813007343171
18611	rad23ab	si:ch211-126j24.1	0.00111811902471169
41504	mta1	kcnc2	0.0011181072632466
41505	baz2ba	rims3	0.00111810687872116
31374	prkcbp1l	grik4	0.001118065901169
57574	rybpa	glra1	0.00111806438424354
65007	znf395a	cacng4b	0.00111806385082994
28764	sox9b	p2rx7	0.00111805465981789
13094	rev3l	scn8aa	0.00111803312003814
49510	polr2j	ryr1b	0.00111802696490396
7614	dedd	glra3	0.00111801343893448
54973	mxd3	tmem63c	0.00111799876583395
13095	cenpw	glrba	0.0011179802713809
41506	mier1a	rims3	0.00111794612535145
15939	cdc5l	hcn1	0.00111794221738493
7615	mbd1b	cacna1bb	0.00111793226806294
46677	her6	kcnma1a	0.0011179309932893
52371	scrt1a	tmem63ba	0.00111793075465844
23518	pin4	gria2a	0.0011179264927477
15940	fosl1a	glrbb	0.0011179138230214
15941	insm1b	hcn1	0.00111790779182812
15942	polr3h	cacna1db	0.00111790592328739
26007	casp8ap2	cacna1g	0.00111790234673071
2110	foxj3	kcnj3a	0.00111789791611735
52372	poldip2	kcnd2	0.00111786779781661
28765	zmynd11	cacna1ha	0.00111786740184983
18612	fezf1	trpc5b	0.00111784189441075
38828	ncor1	pde4ba	0.00111784181908772
49511	gtf2b	kcnd1	0.00111783456353078
33846	taf9	vdac1	0.00111780932110094
31375	hira	cacng5b	0.00111779862134892
57575	hopx	kcnq5b	0.00111778719384911
7616	si:ch211-160f23.7	kcnf1b	0.00111775606626899
38829	tead1b	si:dkey-36i7.3	0.00111775399526828
52373	foxo1a	grin2ab	0.00111774802563374
41507	apex1	asic1a	0.00111773360237818
28766	atn1	gria3a	0.00111773303534924
36325	nfia	kcnh7	0.00111772939608465
28767	kdm5ba	cacna1ha	0.00111772248965527
2111	mxi1	gabrb1	0.0011177206505618
26008	insm1a	cacna1g	0.00111771130631942
33847	foxj1b	cx43	0.00111770244591522
38830	neurod6b	pde4ba	0.00111768646627369
52374	kdm2aa	kcnq2b	0.00111766571223473
15943	akap8l	cacna1db	0.00111766309346736
33848	crema	cacna1hb	0.00111765375198641
7617	setdb1b	cacna1bb	0.00111764045452748
57576	taf3	glra1	0.00111762570012178
62595	ncor2	kcna4	0.00111757898655175
38831	polr2a	pde4ba	0.00111756725357961
2112	ten1	ank1b	0.00111754569816375
2113	gtf2b	rims2a	0.00111753980171515
60240	zgc:91944	kcnj11	0.00111750496508431
26009	nfia	clic4	0.00111750302873866
54974	rarga	kcnq3	0.00111748775121436
38832	irf2a	cacng2a	0.00111748245613035
7618	tbpl1	cacna1bb	0.00111744319347507
65008	per1a	gabra5	0.00111743581966598
4945	nr2e1	chrna4b	0.00111740833210773
23519	phf21aa	gria2a	0.00111740378821983
44103	gtf2b	cacng7b	0.00111738685329178
31376	stat1a	grik4	0.00111737824010912
2114	pou3f1	ank1b	0.00111737203539654
33849	lhx2b	cx43	0.00111737061881908
62596	thap11	kcna4	0.00111735728320252
52375	smarca4a	kcnq2b	0.00111728195167101
33850	camta1a	kcnh6a	0.00111726492639619
62597	smarca2	kcnj13	0.00111725169217705
62598	kdm5c	rims1a	0.00111724404617164
65009	pcna	grid2	0.00111723459412657
7619	cebpa	scn1lab	0.00111722854400842
31377	gtf2e2	rims2b	0.00111721288835114
18613	litaf	kcnh1a	0.00111717990670736
60241	arl14ep	si:dkey-56f14.4	0.00111717619605299
60242	zfand6	pde4bb	0.00111716039605914
62599	smarca4a	kcnj13	0.00111715709497424
44104	zbtb17	kcnc3a	0.00111713463977448
7620	rpa1	glra3	0.00111711814216292
10322	cux1a	cacna1c	0.00111708685183214
65010	mxi1	gabra5	0.00111708371128148
57577	flad1	cacna1ab	0.00111707927271687
54975	polr2j	grin2bb	0.00111707499999087
18614	sox2	si:ch211-126j24.1	0.00111702872360657
46678	nr1d2b	grin1b	0.00111702182721
7621	smarcad1a	lrrc38b	0.00111701178297409
15944	lhx5	glrbb	0.00111700643051236
49512	lhx6	cacng8b	0.00111699334485826
18615	cica	kcnh1a	0.00111693934364902
2115	tmpoa	cacng5a	0.00111693482339607
15945	znf1124	glrbb	0.00111693447062414
60243	c1d	cacng3b	0.00111692310783534
60244	thrb	grid1a	0.00111691438648459
52376	dedd	tmem63ba	0.00111691134931869
15946	zfand6	trpc4b	0.00111690121902245
28768	znf646	itpr1a	0.00111685453308244
36326	polr3h	kcnh7	0.00111684816050454
4946	epas1b	glra2	0.00111684603782311
49513	cxxc4	kcnq2a	0.00111683883505336
7622	her6	glra3	0.00111680666500526
26010	fbxo18	p2rx5	0.00111679306286537
57578	cxxc5a	tpcn1	0.00111679287241647
44105	aff2	cacng7b	0.0011167693507498
60245	pds5b	grid1a	0.00111674808218273
2116	elf2a	grik1a	0.00111674388034267
7623	colec11	glra3	0.00111673078977538
65011	ar	rims1b	0.00111672175092663
10323	tfcp2	kcng1	0.00111668974042736
10324	si:ch211-153j24.3	glra4a	0.00111668592779982
60246	foxd2	fxyd6l	0.00111667313386972
33851	ncor1	vdac1	0.00111661734787691
31378	znf1124	gabrb3	0.00111660505425327
18616	mta1	chrne	0.00111659988903139
54976	hmg20a	grin2bb	0.00111658704130675
4947	lhx5	cacna1ba	0.00111652324181276
13096	baz2a	scn8aa	0.00111651360180553
33852	znf142	kcnh6a	0.00111650278199308
49514	foxo1a	kcnd1	0.00111649259202433
7624	hells	cacna1bb	0.00111649091740969
23520	hmx2	gria2a	0.0011164883391688
28769	smg7	gria3a	0.00111648110744715
28770	mxi1	p2rx7	0.00111647836930536
36327	zfhx3	pacs2	0.00111646804016327
2117	foxg1a	gabrb1	0.0011164285930276
10325	cers2b	cacna1c	0.00111640432725969
54977	nr2c2	kcnq3	0.00111639367651267
65012	c1d	kcnb1	0.00111639005120058
4948	rbpjb	scn1bb	0.00111634639932426
26011	sirt3	si:ch73-380n15.2	0.00111633244422636
38833	si:dkey-250d21.1	kcna1a	0.00111632958731273
23521	srebf2	cacna1fb	0.00111632367650471
23522	zbtb4	kcnh4a	0.00111630735877168
65013	foxd2	kcnb1	0.0011162983494648
21025	nr1d2b	clic1	0.00111629120316903
38834	kdm5ba	pde4ba	0.0011162726112394
18617	tshz1	chrne	0.00111627101602538
44106	gtf2f1	cacng7b	0.00111625202967828
54978	atn1	ryr3	0.00111623886297888
60247	tead1b	pde4bb	0.0011162370032904
13097	nono	cacna1da	0.00111622903554229
44107	gtf2f1	rims4	0.00111621535425755
31379	mef2aa	cacng5b	0.00111621423785719
65014	si:ch73-386h18.1	kcnb1	0.00111615411467043
23523	mlh1	si:ch211-39a7.1	0.00111614016133573
4949	myt1la	chrna4b	0.00111611540496554
57579	vax1	tpcn1	0.00111610904494001
44108	polr1d	kcnc3a	0.00111609083921508
38835	cers2a	si:dkey-36i7.3	0.00111606820846915
62600	pin4	gabra1	0.00111606351540365
4950	bptf	cacna1ba	0.00111603938390378
2118	cdk12	kcnc1a	0.00111602246453229
26012	myt1a	kcnh4b	0.00111599883112538
41508	smarca2	grik5	0.0011159971553817
54979	polr3h	kcnd3	0.00111598038924652
54980	neurod1	tmem63c	0.00111596740202284
52377	zc3h4	tmem63ba	0.00111596450707457
62601	atn1	gabra1	0.00111594566315687
7625	zbtb17	glra3	0.00111594209454942
41509	purbb	asic1a	0.00111592296490471
21026	pbx1b	kcnh3	0.00111591425275247
44109	tnrc18	kcnk2b	0.00111590452313022
65015	znf131	rims1b	0.00111589164537935
52378	tial1	gabrr2b	0.00111588794894039
15947	atf4a	hcn1	0.00111588274199408
7626	foxg1a	grin2da	0.00111586614579024
2119	nkx2.2a	rims2a	0.00111584748559153
46679	smarca2	cacng8a	0.00111577719091475
44110	cxxc4	grin1a	0.00111577619405943
44111	znf827	rims4	0.00111575143911498
36328	rpa1	gria4a	0.00111572303988798
31380	exo5	anxa6	0.00111571083526668
2120	barhl2	kcnj3a	0.00111568342016684
54981	zbtb18	kcnd3	0.00111567555042116
36329	rad51d	cacng1a	0.00111567318573027
31381	si:dkeyp-68b7.7	anxa6	0.00111564041846537
31382	zbtb41	cacng5b	0.00111563864514886
13098	smg7	chrnb3a	0.00111560602675623
7627	flad1	trpc1	0.00111560460190303
62602	kdm2aa	stac	0.00111559103687466
38836	kdm6ba	gria4b	0.00111557431435901
36330	zic1	pacs2	0.00111557147611164
41510	dlx6a	asic1a	0.00111555230383581
46680	smg7	gabrg2	0.00111555147163009
36331	smarca1	vdac2	0.00111554997571091
46681	myt1la	grin1b	0.00111552475165431
65016	ebf1b	rims1b	0.00111552185527604
21027	hlfa	cacna1eb	0.00111551059630584
36332	pbrm1	pacs2	0.00111550526941524
54982	cdc5l	kcnd3	0.00111548095632276
49515	znf576.2	kcnq2a	0.00111547938242439
4951	aebp2	kcnf1a	0.00111545407971572
33853	si:ch211-103n10.5	si:dkey-183j2.10	0.00111544631719589
62603	tshz3b	grid1b	0.00111543533264153
38837	zgc:92287	si:dkey-36i7.3	0.00111541872506731
54983	pcgf5b	chrna1	0.00111541574148529
13099	fosl1a	trpc4a	0.00111540617303378
60248	myt1a	pde4bb	0.00111539980265717
2121	tox2	rims2a	0.00111538820240681
38838	mbd3a	si:dkey-36i7.3	0.00111537198947792
33854	sltm	si:dkey-183j2.10	0.00111536132888963
13100	otpb	mcoln1a	0.00111535324579813
36333	terf1	itpr3	0.00111532719995171
2122	pin4	rims2a	0.00111532695397644
54984	kdm6ba	kcnd3	0.00111532155765325
41511	smarcad1a	kcnj9	0.00111530027380335
65017	hes6	tmc6a	0.00111528879002893
52379	esr1	cbarpb	0.00111526370709874
46682	ncor1	grin1b	0.00111526356608336
23524	bsx	cacna1fb	0.00111523857715333
57580	si:ch211-160f23.7	kcnq5b	0.0011152203819191
36334	srcap	kcnh7	0.00111520686015236
23525	nr4a2b	herpud1	0.00111517440043858
18618	pbrm1	gria1a	0.0011151459467242
23526	foxo3b	si:ch211-39a7.1	0.0011151342038086
10326	si:ch73-347e22.4	chrnb1	0.00111512470519372
33855	kmt2bb	pacs1a	0.00111509519688157
26013	bcl11ba	p2rx5	0.00111507241732127
15948	pcna	scn8ab	0.00111505859859621
23527	si:ch211-195d17.2	si:ch211-39a7.1	0.00111505544538732
31383	cux1b	anxa6	0.00111504165830744
60249	hif1al	fxyd6l	0.00111502350029578
44112	nfe2l1b	kcnc3a	0.00111499818374236
54985	sirt3	ryr3	0.0011149955390146
49516	kdm2ba	tmem63a	0.00111497998224615
10327	ncor1	grin2db	0.00111493432353379
31384	kmt2a	gabrb3	0.00111493239346708
10328	si:dkey-89b17.4	cacna1c	0.00111492846111502
46683	si:dkey-89b17.4	grin1b	0.00111492026347416
33856	tfam	gria3b	0.00111490880726623
65018	ubtfl	grid2	0.00111489349630023
62604	znf277	stac	0.00111487646716015
15949	lhx8a	cacna1db	0.00111487310237565
2123	insm1b	rims2a	0.00111484073224861
13101	si:ch211-173p18.3	cacna1da	0.00111483215441887
26014	nr5a2	cacna1g	0.00111479659410553
62605	srcap	kcnj13	0.00111478688489295
18619	nhlh2	si:ch211-126j24.1	0.00111475768321644
36335	si:ch211-241b2.1	kcnh7	0.00111475448568145
13102	nabp1a	grin3bb	0.00111473111454752
41512	myt1la	tmem266	0.00111472637429791
18620	cebpa	cacna1ea	0.00111469550333623
15950	lmo2	cacna1db	0.00111468109380664
57581	purbb	cacna1ab	0.00111467925527771
38839	otpb	si:dkey-36i7.3	0.0011146672272968
38840	sox5	kcna1a	0.00111465169550477
36336	her4.1	vdac2	0.00111461502028309
15951	bcl11ba	nalcn	0.00111458852255016
62606	ncor1	gabra1	0.00111457112070189
21028	rev3l	kcnh3	0.0011145615156654
52380	zic2a	cbarpb	0.00111455734862899
2124	myef2	rims2a	0.00111452445988779
31385	safb	tmc8	0.00111451889479098
36337	rbpjb	pacs2	0.00111450555335183
15952	dbpa	scn8ab	0.00111450097147412
13103	pbx4	grin3bb	0.001114490619996
28771	cxxc1a	itpr1a	0.00111448643716279
41513	pou3f3b	gabrb4	0.0011144628005335
26015	nr2f1a	trpv1	0.0011144536047095
13104	tfam	scn8aa	0.00111445069605587
7628	si:ch73-311h14.2	chrna5	0.00111444769522996
54986	zgc:113176	ryr3	0.00111444005740449
26016	dclre1b	p2rx5	0.00111442399228867
4952	purab	tpte	0.0011144035539228
54987	six3b	cacna1aa	0.00111438923639715
52381	scrt2	tmem63ba	0.00111438056336009
33857	si:dkey-89b17.4	itpr1b	0.00111437123551393
26017	dbpb	hvcn1	0.00111437016153791
33858	zic4	kcnh6a	0.00111436095671286
10329	srcap	kcng1	0.00111435788823451
18621	srcap	chrne	0.00111434662760799
65019	nr2f6a	tmc6a	0.00111430314194735
23528	znf219	gria2a	0.00111429152495121
52382	tfdp1b	gabrr2b	0.00111428751120075
60250	cdk9	cacng3b	0.00111425709816165
49517	kdm2aa	ryr1b	0.00111425673591257
10330	ssbp4	scn3b	0.00111425576376904
23529	rbl2	si:ch211-39a7.1	0.00111424970373303
54988	sox13	tmem63c	0.00111424455419724
18622	si:ch73-376l24.3	nnr	0.00111423249325223
62607	prox1a	grid1b	0.00111422268905017
2125	zgc:171971	kcnj3a	0.0011142179254928
46684	myef2	tmem38a	0.00111421313088559
10331	ppardb	kcng1	0.00111418313359167
62608	atf1	kcna4	0.00111417362674474
13105	hmgxb4a	chrnb3a	0.00111417172985928
7629	gmeb1	cacna1bb	0.00111415724333823
57582	tshz1	tpcn1	0.00111411036770155
23530	znf219	cacna1fb	0.00111409635337246
7630	myef2	kcnf1b	0.00111409102557721
33859	rpa2	kcnh6a	0.00111407227577904
15953	banp	chrnb4	0.0011140700754497
36338	cxxc1a	kcnh7	0.00111406705504799
33860	mef2aa	kcnh6a	0.00111405432596297
38841	pcna	cacng2a	0.00111404520997086
49518	pcna	tmem63a	0.00111403764724644
65020	supt5h	cacng4b	0.0011140143428203
26018	arl14ep	hvcn1	0.00111400236525096
38842	ncor2	pde4ba	0.00111399684076933
60251	srebf2	si:dkey-56f14.4	0.00111394995094551
21029	snapc3	hcn4l	0.00111392643018487
57583	si:ch211-108c17.2	kcne4	0.00111392371578707
4953	hmga1b	glra2	0.00111391134347684
57584	lcor	kcne4	0.00111391121816214
4954	znf976	scn1bb	0.00111390465524288
7631	zmynd11	scn1lab	0.00111388896760629
21030	rela	trpm5	0.00111388712489163
62609	tfam	stac	0.00111388657792457
49519	nfia	cacng8b	0.00111387369828086
60252	sox6	kcnj11	0.00111386347890154
15954	ncor1	cacna1db	0.00111383127407185
23531	sox6	p2rx3b	0.00111382261756931
49520	ncor1	cacng8b	0.00111381860142862
38843	tada2a	gria4b	0.00111381680078162
13106	purbb	grin3bb	0.00111376918499124
28772	srebf2	gria3a	0.00111375045861171
18623	nr4a2b	hcn2b	0.00111371123326193
54989	foxd2	tmem63c	0.00111370638043823
41514	tbr1b	kcnc2	0.00111368860629027
23532	zfx	cacna1fb	0.00111366220655481
13107	elf2b	scn8aa	0.0011136599267048
18624	rerea	si:ch211-126j24.1	0.00111361852952795
13108	cica	cacna1da	0.0011135669310888
28773	zgc:114046	gria3a	0.00111354933394581
15955	hif1al	hcn1	0.00111353437149063
49521	bcl11aa	cacng8b	0.00111352326254917
7632	taf13	lrrc38b	0.00111348258150174
57585	si:ch211-59d15.4	chrna2a	0.00111347812400888
36339	smarca2	itpr3	0.00111347234513171
44113	insm1b	rims4	0.00111343586062228
44114	her4.4	kcnk2b	0.00111342638207981
28774	rybpa	cacna1ha	0.00111341848743142
21031	kdm6ba	hcn4l	0.00111341267010463
28775	pin4	itpr1a	0.0011134124907882
38844	stat2	si:dkey-36i7.3	0.00111341011125448
44115	sox2	asic1b	0.00111339079964172
54990	otpb	tmem63c	0.00111337815636077
52383	cdc5l	asic4b	0.00111336792551393
49522	bahd1	grin2aa	0.00111335392466329
36340	ssrp1b	kcnh7	0.00111334741970968
23533	tfap2a	kcnh4a	0.00111334480404067
65021	prdm9	cacng4b	0.00111334013267449
18625	cebpa	si:ch211-126j24.1	0.00111332768684496
65022	her4.1	tmc6a	0.00111332516340468
31386	znf536	cacng5b	0.00111331768007278
52384	gtf2f1	ryr2b	0.00111331707351085
52385	si:dkey-23a13.22	asic4b	0.00111331690556679
49523	hmg20a	ryr1b	0.00111331633890302
36341	puf60b	si:dkey-262k9.4	0.00111331205097511
26019	hnrnpua	si:ch73-380n15.2	0.00111328886072028
60253	spty2d1	fxyd6l	0.00111324532163453
52386	znf143a	kcnq2b	0.0011132134661763
15956	cers3a	cacna1db	0.00111321042085993
7633	gabpb1	grin2da	0.00111320728085
49524	zic5	asic4a	0.0011131535394129
65023	nr2f6b	kcnb1	0.00111314843968246
38845	elf2b	cacng2a	0.00111314672548895
15957	nabp1a	glrbb	0.00111311807841416
49525	crema	kcnq2a	0.00111311173038964
13109	thrb	glrba	0.00111308462631997
44116	dclre1c	kcnc3a	0.00111307882429311
10332	gtf2f1	kcng1	0.00111306834269803
38846	per1a	kcna1a	0.00111306802801072
15958	parp1	scn8ab	0.00111304245206544
4955	foxo4	cacna1ba	0.00111301968239407
31387	nfe2l1b	anxa6	0.0011130119758781
15959	xrcc1	kcng4a	0.00111298357583983
52387	snapc3	grin2ab	0.0011129572663711
54991	si:ch211-207i20.3	tmem63c	0.00111293801137697
26020	smad2	hvcn1	0.00111293437489087
7634	tbpl1	grin2da	0.0011128868138316
28776	si:dkey-250d21.1	si:dkey-11f4.7	0.00111288320105529
2126	creb1a	cacng5a	0.00111284381742367
60254	jmjd1cb	pde4bb	0.00111281550254108
21032	nr3c1	kcnh3	0.00111280206822504
28777	taf3	cacna1ha	0.00111279244517609
49526	kdm2bb	gabrr2a	0.00111278315003139
49527	jmjd1cb	asic4a	0.00111277542809956
28778	nr2c2	itpr1a	0.00111274003534775
26021	per2	p2rx5	0.00111273157522335
52388	cdk12	cbarpb	0.00111273079748212
31388	ercc4	cacng5b	0.00111270869456815
7635	tsn	scn1lab	0.00111268557319263
54992	ash1l	chrna1	0.00111268051322466
7636	zhx2a	chrna5	0.00111265756034845
46685	fosl1a	asic1c	0.00111263990223211
23534	casp8ap2	gria2a	0.00111260960414939
54993	zc3h4	gabrz	0.00111260635887011
62610	znf536	rims1a	0.00111260019895856
49528	si:dkey-250d21.1	kcnd1	0.00111259144213568
33861	polr2a	gria3b	0.00111256434484928
28779	foxo3b	gria3a	0.00111254525894232
26022	cremb	si:ch73-380n15.2	0.00111252800932326
36342	her4.4	vdac2	0.00111251515031835
36343	brf1b	pacs2	0.0011125056058062
52389	irf2bp1	kcnq2b	0.00111246548877021
26023	sltm	hvcn1	0.00111243770520919
13110	dlx1a	scn8aa	0.00111242663825053
57586	stat1a	glra1	0.00111241492680255
10333	vax1	cacna1c	0.00111241236658414
54994	si:ch73-311h14.2	ryr3	0.00111240288754425
57587	per2	kcnq5b	0.00111239480715589
54995	cers6	cacna1aa	0.00111238748779467
52390	gtf2b	kcnq2b	0.0011123852797783
54996	atf7b	kcnd3	0.0011123745467944
54997	hnrnpua	tmem63c	0.00111236892192422
21033	pbrm1	gria1b	0.00111233960536271
21034	asxl1	hcn4l	0.00111232898978515
54998	myt1b	grin2bb	0.00111231450031302
28780	lhx5	si:dkey-11f4.7	0.00111230623537818
26024	foxk2	cacna1g	0.00111230415167671
21035	rpa2	cacna1eb	0.00111227824094889
28781	lcor	kcnh5b	0.00111226863510839
31389	smg7	grik4	0.00111226150166116
18626	lcor	nnr	0.00111223513218428
7637	stat1a	scn1lab	0.00111222413280682
54999	prdm4	tmem63c	0.00111222076830638
49529	bsx	ryr1b	0.00111217368060154
41515	fosl1a	tmem266	0.00111216547018001
15960	myclb	kcng4a	0.00111215995231502
7638	smg7	kcnf1b	0.00111215709481636
28782	rpa2	p2rx7	0.00111213122031968
41516	hivep3a	grik5	0.00111212798764777
21036	mxi1	cacna1eb	0.00111212726101334
41517	atf1	gabrb4	0.00111212669204896
36344	zbtb18	itpr3	0.00111209262576063
28783	smg7	cnga3a	0.00111209056545286
4956	atf1	cacna1ba	0.00111207072625179
49530	ten1	asic4a	0.00111206939323827
26025	smarcb1b	trpv1	0.00111206488506027
46686	rpa2	asic1c	0.00111205076048034
46687	foxo3a	tmem38a	0.00111202520027689
33862	mxi1	gria3b	0.00111198114834397
2127	foxn2b	cacng5a	0.0011119578393272
18627	foxo3b	chrne	0.00111195545625764
38847	znf142	si:dkey-36i7.3	0.00111193763932179
60255	maf1	kcna2b	0.00111192710975007
26026	tsn	kcnh4b	0.00111192336071888
52391	rad21a	kcnq2b	0.00111191769474303
13111	rfx1a	kcng3	0.00111191138207219
28784	si:ch73-311h14.2	gria3a	0.00111189782868001
36345	tead1b	fxyd1	0.00111188935052715
62611	ash1l	gabra1	0.00111187885729825
28785	foxk2	kcnh5b	0.0011118695574852
7639	nhlh2	grin2da	0.00111183803841588
55000	tead1b	gabrz	0.00111182785163626
33863	znf131	kcnh6a	0.00111182037242817
62612	zbtb4	gabra1	0.00111180064589429
13112	polr3h	glrba	0.00111179374578799
46688	purbb	grin1b	0.00111178691807378
28786	si:dkey-23a13.22	itpr1a	0.0011117381580931
18628	hist1h4l	nnr	0.00111173138947939
18629	ssrp1b	kcnh1a	0.00111172958572345
13113	si:ch211-195d17.2	chrnb3a	0.00111171060069901
10334	myt1b	cacna1c	0.00111168770583163
4957	puraa	tpte	0.00111166732319163
36346	tshz3b	kcnh7	0.00111165338677978
44117	foxk2	gabrd	0.00111161593592393
26027	nfe2l1b	clic4	0.00111161520075537
2128	znf142	gabrb1	0.00111161222666366
18630	purbb	si:ch211-126j24.1	0.00111160696431201
62613	hivep3a	gabra1	0.00111160480982957
28787	si:zfos-128g4.1	unc80	0.00111159661469594
10335	rybpa	glra4a	0.00111159611280703
44118	kdm3b	tmem37	0.0011115921318598
44119	pbx1b	cacng7b	0.00111158622892245
4958	thap11	chrna4b	0.00111158196833304
23535	rcor2	trpm7	0.00111155026474415
31390	smarca5	grik4	0.00111154995263282
13114	fosl1a	cacna1da	0.00111145372341284
23536	foxp4	cacna1fb	0.00111144950922928
2129	si:zfos-128g4.2	cacng5a	0.00111138558179872
38848	smarca4a	vdac3	0.0011113410076105
38849	creb1b	pde4ba	0.00111132573020821
18631	pcna	kcnh1a	0.00111132515024726
36347	id2b	si:dkey-262k9.4	0.00111127635700628
2130	kmt2bb	rims2a	0.00111127479802294
36348	kdm2ba	vdac2	0.00111125778119858
10336	smg6	kcng1	0.00111125083456635
33864	foxk2	kcnh6a	0.00111124537149936
7640	zic2a	trpc1	0.0011112332272676
65024	rcor1	kcnb1	0.00111121815457379
28788	bbx	kcnh5b	0.00111120201920851
15961	snapc1b	kcng4a	0.00111118995744989
10337	rad51ap1	glra4a	0.00111118981239736
62614	bcl11aa	kcna4	0.00111117071645088
23537	mxi1	trpm7	0.00111116356217026
46689	prox1a	cacng8a	0.00111115849485566
33865	banf1	pacs1a	0.00111115179772575
36349	cebpd	vdac2	0.00111114606487711
46690	znf1124	kcnc4	0.00111110336152502
2131	cebpb	gabrb1	0.00111109562096657
36350	si:dkey-23a13.22	kcnh7	0.00111109222486153
44120	si:ch211-141o9.10	rims4	0.00111109095960805
2132	supt6h	rims2a	0.00111108427766123
65025	znf827	kcnb1	0.00111107368741012
57588	camta1a	chrna2a	0.00111104124365072
31391	apex1	cacng5b	0.00111104064227763
52392	nr1d2a	kcnq2b	0.00111103858324505
38850	si:zfos-128g4.2	kcna1a	0.00111103850159452
18632	pknox2	kcnh1a	0.00111103312404951
62615	etv1	stac	0.00111102998170299
31392	polr1e	cacng5b	0.00111102928506103
41518	nfe2l1b	cacng7a	0.00111099889106592
18633	mau2	hcn2b	0.00111099364025368
4959	tfdp1b	kcnv2b	0.00111095432843815
49531	foxk2	kcnq2a	0.00111095253898199
13115	srcap	scn8aa	0.00111092624569404
65026	hdx	cacng4b	0.00111089991909437
21037	tfdp1a	kcnh3	0.00111086704277394
10338	taf1	glra4a	0.00111085740843413
36351	foxj1a	itpr3	0.00111085491933169
46691	rabgef1	kcnc4	0.0011107848161241
28789	arl14ep	gria3a	0.0011107728485976
10339	prdm1a	chrnb1	0.00111077168644219
15962	foxo3b	hcn1	0.00111076445454551
44121	her4.2	rims4	0.00111075754075289
28790	rfc2	unc80	0.0011107492612852
41519	six6a	cacng7a	0.00111074763649518
65027	tcf7l2	rims1b	0.00111074757408292
23538	zic2a	gria2a	0.00111074445641141
31393	neurod6b	rims2b	0.00111073387462416
44122	rorab	rims4	0.00111070771787399
36352	mta2	pacs2	0.00111066869064042
60256	hmx3a	zgc:162193	0.00111064183671872
38851	foxk2	cacng2a	0.00111062692903994
13116	kdm2ba	cacna1da	0.00111062474660934
2133	otpa	rims2a	0.00111061892700092
46692	taf9	kcnc4	0.00111061083373063
46693	tgif1	gabrg2	0.00111057255602651
26028	dlx6a	gria2b	0.00111054748707054
7641	nr2c2	chrna5	0.00111053725521042
52393	id3	kcnq2b	0.00111049593079877
15963	smarca1	trpc4b	0.00111047710851245
13117	crema	cacna1da	0.00111047183207018
15964	ash1l	glrbb	0.00111047125853151
28791	gtf3c5	itpr1a	0.00111046890750639
62616	elf2a	kcnj13	0.0011104662075948
18634	nabp1a	gria1a	0.00111046162969117
28792	snai2	kcnh5b	0.00111045869625437
52394	znf296	gabrr2b	0.00111045022264688
2134	hmga1b	cacng5a	0.00111043102729999
13118	zmynd11	trpc4a	0.00111042031164346
13119	zbtb17	chrnb3a	0.00111041947287918
44123	nhej1	kcnk2b	0.00111037958128018
21038	kdm5c	hcn4l	0.00111035855682191
21039	myclb	hcn4l	0.00111035295776863
2135	hivep2a	ank1b	0.00111033267641413
36353	zbtb16a	kcnh7	0.00111033159145468
38852	hmg20a	si:dkey-36i7.3	0.00111032691372505
65028	polr2k	gabra5	0.00111030999322048
49532	rybpa	cacng8b	0.00111030360051795
60257	atad5b	pde4bb	0.0011102947832127
36354	taf13	pacs2	0.00111029399987591
26029	smad7	hvcn1	0.00111028576503031
44124	mef2aa	gabrd	0.00111028513822539
52395	zfand6	kcnd2	0.0011102763198771
26030	si:dkey-89b17.4	si:ch73-380n15.2	0.00111027519542803
2136	foxo3b	rims2a	0.00111026054520351
4960	znf148	grin2cb	0.00111025486721494
23539	tox3	si:ch211-39a7.1	0.00111025382056114
10340	samd11	kcng1	0.00111025067344266
52396	akap8l	ryr2b	0.00111022008898084
38853	stat1a	cacng2a	0.00111021182638577
38854	pbx4	cacng2a	0.00111020232963466
26031	cdk9	kcnh4b	0.00111019969211644
21040	creb1a	cacna1eb	0.00111019924023357
38855	polb	cacng2a	0.00111019860499474
13120	zgpat	grin3bb	0.00111019530165827
4961	kmt2bb	kcnf1a	0.00111018675821337
55001	elmsan1b	ryr3	0.00111016807207972
10341	creb1b	grin2db	0.00111012425065864
62617	smarca4a	rims1a	0.00111011457745186
18635	lhx6	chrne	0.00111009094507046
18636	cica	cacna1ea	0.0011100832314745
18637	polb	hcn2b	0.00111008138200046
33866	zfand5b	cx43	0.00111007864155254
41520	foxp4	asic1a	0.00111007108195224
2137	tshz1	cacng5a	0.0011100557749349
15965	tcf20	hcn1	0.0011100529133069
2138	kdm5bb	ank1b	0.00111004746211863
36355	foxo3a	vdac2	0.00111003865453319
57589	polr2eb	kcnq5b	0.00111002663918538
60258	rpa2	zgc:162193	0.00111002270927235
41521	kdm5c	kcnj9	0.00111001400790952
13121	arid1b	trpc4a	0.00111000660156557
46694	nr1d2a	asic1c	0.00110999879808003
33867	creb1a	vdac1	0.00110999687405537
23540	irf2bp1	si:ch211-39a7.1	0.00110999653005614
52397	tshz1	asic4b	0.00110999166235094
65029	pknox2	grid2	0.00110999128678927
31394	upf1	cacng5b	0.0011099905488834
44125	suz12b	asic1b	0.00110999027350952
55002	nr1d4a	gabrz	0.00110998653366133
55003	otpb	kcnq3	0.00110996680856223
31395	adnp2a	grik4	0.00110996652063282
41522	smg7	asic1a	0.00110994246349589
38856	xpc	kcnh8	0.00110994086687407
52398	insm1b	tmem63ba	0.00110992658586352
52399	e2f3	ryr2b	0.00110992050265904
28793	hif1al	gria3a	0.00110992008751871
41523	myt1a	tmem266	0.0011099186211561
46695	aff2	gabrg2	0.00110990950028259
44126	hopx	kcnc3a	0.00110988618479563
49533	ubtfl	grin2aa	0.00110987574090653
15966	znf576.2	hcn1	0.00110987491387478
60259	erfl3	grid1a	0.00110987073181659
13122	zgc:114046	glrba	0.00110986549034152
21041	pou3f1	si:ch211-251b21.1	0.00110986253473354
28794	sp9	si:dkey-11f4.7	0.00110985630773579
2139	setdb1b	ank1b	0.00110984986933717
2140	tada2a	ank1b	0.00110983156067342
15967	rfxap	cacna1db	0.00110982517375067
44127	thrb	rims4	0.00110982347469271
49534	pitx2	ryr1b	0.00110981708181797
62618	tbpl1	kcna4	0.00110980426988788
55004	kat6b	gabrz	0.00110980214059216
38857	znf536	gria4b	0.00110979276110363
46696	egr3	gabrg2	0.00110979138707874
36356	dlx6a	vdac2	0.00110973037078481
65030	smarca2	kcnj1b	0.00110973032321835
49535	ets2	grin2aa	0.00110971452653105
41524	arid4a	rims3	0.00110970807449737
23541	supt6h	trpm7	0.00110970006499335
2141	pcna	grik1a	0.00110967800686523
18638	tcf7l2	chrne	0.00110967764484581
52400	ncor1	ryr2b	0.00110967750639272
49536	tgif1	cacng8b	0.00110967331522586
62619	tead1b	gabra1	0.00110966747233245
18639	nr2c2	chrne	0.00110965629335091
33868	kdm2ba	cacna1hb	0.0011096535522758
18640	smarcb1a	kcnh1a	0.00110965259883065
38858	zbtb4	pde4ba	0.00110963535293896
2142	zbtb4	kcnc1a	0.00110961561615784
46697	pou3f1	gabrg2	0.00110954968643557
18641	nr2f6b	trpc5b	0.00110954573489705
38859	pou3f3b	cacng2a	0.00110953896182034
55005	pou3f3b	ryr3	0.00110952643521433
10342	gabpa	chrnb1	0.00110951451965097
62620	znf646	kcnj13	0.00110950716415152
38860	si:ch73-386h18.1	gria4b	0.00110949759866117
41525	polr1d	kcnc2	0.00110949600045128
28795	smarcad1a	itpr1a	0.00110949595158404
49537	hif1al	cacng8b	0.00110948009962283
13123	foxg1a	chrnb3a	0.00110945065229568
65031	ten1	kcnb1	0.00110944218421921
36357	ttf1	cacng1a	0.00110937873496398
31396	cebpd	kcnj3b	0.00110937423343013
15968	creb3l1	kcng4a	0.0011093738033203
4962	smg6	grin2cb	0.00110934364654272
36358	kmt2a	vdac2	0.00110934278354855
60260	her6	grid1a	0.00110934109762707
23542	isl1	kcnh4a	0.00110926292764228
10343	etv1	kcng1	0.00110925907655884
31397	pou6f2	grik4	0.00110925723645362
33869	znf1124	gria3b	0.00110925232046047
46698	insm1a	kcnma1a	0.00110923791008361
41526	nr1d2a	grik5	0.00110922074477978
41527	gtf2f2a	kcnj9	0.00110921807710539
41528	si:dkey-253d23.5	grik5	0.0011092125483152
36359	rbl2	itpr3	0.00110919583109101
55006	atn1	grin2bb	0.00110918563677833
33870	nr1d2b	gria3b	0.00110918264968011
2143	hnrnpua	tmc6b	0.00110918138240123
49538	mycb	kcnq2a	0.00110916763377557
4963	si:ch211-160f23.7	glra2	0.00110916685153078
31398	sox5	kcnj3b	0.00110916211417163
65032	her4.2	grid2	0.00110914732439718
41529	kdm2bb	kcnj9	0.00110914223076607
49539	hivep3a	tmem63a	0.00110913135795796
60261	sox3	kcnj11	0.00110909728963895
46699	purbb	tmem38a	0.00110909218666865
46700	rev3l	tmem38a	0.00110906824980413
13124	tgif1	trpc4a	0.00110905962459757
49540	pbrm1	ryr1b	0.0011090511252738
65033	pds5b	cacng4b	0.00110904556314586
52401	myt1b	tmem63ba	0.00110904491830209
36360	polr2a	pacs2	0.00110903208314747
13125	nfia	grin3bb	0.00110901083169545
44128	zbtb17	asic1b	0.0011089997909644
2144	supt3h	cacng5a	0.00110899190633101
23543	hopx	kcnh4a	0.00110897784795596
23544	nfe2l2a	p2rx3b	0.00110897638648021
10344	elf2a	cacna1c	0.00110895564256175
28796	smad7	cacna1ha	0.00110894160583322
41530	rybpa	grik5	0.00110892184075792
33871	pias4a	cacna1hb	0.00110889870380058
21042	kdm6bb	kcnh3	0.001108881071629
38861	dclre1b	kcna1a	0.00110887500138036
49541	gsx1	kcnd1	0.00110881514101104
15969	polr2k	hcn1	0.00110881187784453
26032	tfam	clic4	0.00110879526460259
65034	cica	tmc6a	0.00110878495578461
2145	c1d	grik1a	0.00110877574927041
52402	pou6f1	asic4b	0.00110876661961744
31399	hivep3a	kcnj3b	0.0011087582910041
23545	rpa3	si:ch211-39a7.1	0.00110874703611601
13126	nr2f6b	cacna1da	0.00110874348694894
46701	pou2f2a	asic1c	0.00110873343167632
10345	myt1b	lrrc8aa	0.00110872136524767
2146	tfcp2	ank1b	0.00110870047960523
18642	srebf2	cacna1ea	0.00110868975172212
4964	znf219	scn1bb	0.00110866112119692
55007	ash1l	gabrz	0.00110863441517737
60262	foxo4	zgc:162193	0.00110863415468044
26033	arid1b	trpv1	0.00110862564170055
7642	polr2eb	scn1lab	0.00110861255351971
10346	cica	cacna1c	0.00110859633395688
26034	zic2a	trpv1	0.00110859581762464
15970	nfil3	hcn1	0.00110855960570811
7643	arid1b	grin2da	0.00110855940801186
4965	nr2f1b	kcnv2b	0.00110851143735557
44129	creb1b	tmem37	0.00110850462414377
26035	pknox1.1	cacna1g	0.00110848142973754
49542	si:dkey-89b17.4	asic4a	0.00110845614592517
57590	smarcc1a	tpcn1	0.00110845341658882
21043	rorab	p2rx3a	0.00110843926768755
41531	myt1a	rims3	0.0011084385015841
57591	bsx	glra1	0.00110841532661872
2147	arid1b	rims2a	0.00110838781908039
52403	kdm3b	cbarpb	0.00110838351009249
31400	otpa	kcnj3b	0.00110838193794527
57592	cremb	scn1ba	0.00110836667450309
18643	foxp4	cacna1ea	0.00110836234521852
2148	fosl1a	kcnc1a	0.00110836075175007
49543	pbx4	cacng8b	0.00110834235532372
38862	si:zfos-128g4.2	kcnh8	0.00110833013715393
65035	egr2b	kcnj1b	0.00110832621116176
57593	myt1a	kcnq5b	0.00110830866123023
26036	foxk2	clic4	0.0011083049793988
44130	znf536	gabrd	0.0011083034602158
65036	gtf2ird1	rims1b	0.00110829895291057
65037	fosl1a	grid2	0.00110829337260678
13127	apex1	kcng3	0.00110825567901994
41532	tgif1	cacng7a	0.00110825293673101
52404	gtf2f1	tmem63ba	0.00110822366939051
41533	zic1	asic1a	0.00110821568530708
23546	meis1b	p2rx3b	0.00110821247875184
28797	pcgf5b	p2rx7	0.0011081999996484
49544	taf3	kcnd1	0.00110819837801319
46702	nfybb	gabrg2	0.001108195783598
28798	id2b	unc80	0.00110818439029986
62621	cebpb	gabra1	0.00110818425332099
2149	polr1d	rims2a	0.00110818346791428
49545	ercc1	asic4a	0.00110817877873851
21044	rnf10	si:ch211-251b21.1	0.00110817827546298
4966	zic4	scn1bb	0.0011081585288046
49546	smarca5	gabrr2a	0.00110813799671298
26037	sox3	kcnh4b	0.00110812980863145
44131	rpa2	rims4	0.00110811480161909
2150	pds5b	gabrb1	0.00110809715210552
65038	taf9	gabra5	0.00110806567417964
15971	tfam	trpc4b	0.0011080619519095
62622	hbp1	kcna4	0.00110800168779905
21045	mycb	cacna1eb	0.00110799412041847
57594	kmt2a	kcnq5b	0.0011079854657783
44132	polr2f	tmem37	0.0011079702358895
18644	sox3	si:ch211-126j24.1	0.00110794208063526
52405	rev3l	cbarpb	0.00110791496619211
44133	lhx1a	grin1a	0.0011079095680334
49547	srebf2	kcnd1	0.00110790228399097
21046	fen1	kcnh3	0.00110789651444866
44134	si:ch211-207i20.3	kcnk2b	0.00110788507642736
31401	bsx	rims2b	0.00110785484781915
15972	phf21aa	scn8ab	0.00110785098945146
44135	smarca4a	asic1b	0.00110784075555861
4967	arid4a	scn1bb	0.00110783290958547
65039	si:ch211-232b12.5	gabra5	0.00110780502743287
55008	phf21aa	grin2bb	0.0011077605885437
52406	crip1	kcnq2b	0.00110774281426381
60263	rfx1a	pde4bb	0.00110772089287947
26038	foxg1b	si:ch73-380n15.2	0.00110770474866325
55009	cers6	ryr3	0.00110767707196685
52407	cremb	asic4b	0.00110767305286753
18645	cdc5l	trpc5b	0.00110765679650902
18646	si:ch211-261d7.6	trpc5b	0.00110765519952397
65040	mgaa	grid2	0.0011076550736826
13128	tfcp2	glrba	0.0011076478045902
44136	mxd3	kcnc3a	0.00110762916756554
10347	kdm1a	glra4a	0.00110762306769243
44137	smarcc2	cacng7b	0.00110760528883355
33872	elmsan1b	si:dkey-183j2.10	0.00110759707490422
41534	foxk2	tmem266	0.00110758647090398
15973	spi1a	cacna1db	0.0011075795520803
28799	neil3	si:dkey-11f4.7	0.00110755660247817
49548	smad7	tmem63a	0.00110754893645894
46703	pds5b	cacng8a	0.00110753831511995
36361	prdm2a	pacs2	0.00110753443343792
33873	nfybb	kcnh6a	0.00110753293854272
49549	tox4a	grin2aa	0.00110752728779161
7644	mxi1	scn1lab	0.00110752725338804
28800	kdm3b	cacna1ha	0.00110752496191497
60264	fosl1a	pde4bb	0.00110752114440071
44138	si:ch73-311h14.2	gabrd	0.00110751946216469
52408	gabpb1	kcnq2b	0.00110751653103648
2151	cux1a	kcnj3a	0.00110750425033225
46704	mxi1	asic1c	0.00110749933616988
31402	si:ch211-166g5.4	cacng5b	0.00110749308906261
7645	hmg20b	trpc1	0.00110747353056098
33874	smarcb1a	kcnh6a	0.00110747287068895
4968	carm1	kcnf1a	0.00110747226019877
23547	zgc:171599	p2rx3b	0.00110745990741022
26039	taf3	kcnh4b	0.00110745063811246
4969	polr2gl	grin2cb	0.00110744990171077
52409	foxj3	ryr2b	0.00110743871484955
55010	nr4a2b	ryr3	0.00110742823662603
46705	hnrpkl	ryr1a	0.00110742696986158
55011	znf76	kcnq3	0.00110741053654218
26040	taf9	cacna1g	0.00110738022543066
4970	mta1	kcnf1a	0.00110733090618068
36362	sox1b	vdac2	0.00110732838445626
55012	znf827	cacna1aa	0.00110732811245509
2152	nr5a2	kcnj3a	0.00110731704817893
65041	supt3h	grid2	0.00110731393169359
62623	raraa	kcnj13	0.0011072805824647
57595	rad21a	cacna1ab	0.00110726315845793
60265	rad21a	cacng3b	0.00110725744333119
60266	ncor2	si:dkey-56f14.4	0.00110725588344124
57596	znf142	glra1	0.00110724811387052
55013	creb3l1	gabrz	0.00110720054104521
65042	phc2a	kcnj1b	0.00110719771672568
13129	prox1a	cacna1da	0.00110718565976675
15974	relb	trpc4b	0.00110716870140083
57597	hmx3a	chrna2a	0.00110716828450585
23548	dclre1b	p2rx3b	0.00110714152456939
38863	zbtb18	si:dkey-36i7.3	0.00110713560087309
44139	bcl11ba	asic1b	0.00110710659766072
26041	per2	kcnh4b	0.0011071056746038
36363	taf9	pacs2	0.00110708873546572
31403	atn1	kcnj3b	0.00110708327137235
49550	rad21a	grin2aa	0.00110707697865723
21047	recql5	hcn4l	0.00110707391865297
41535	smad3a	cacng7a	0.00110699826003614
65043	mbd3b	tmc6a	0.00110699013432709
38864	taf9	cacng2a	0.00110698095576356
7646	neurod1	kcnf1b	0.00110696956156961
2153	hmgb3b	tmc6b	0.00110696677225465
2154	mafgb	ank1b	0.00110694186593157
26042	tcf20	kcnh4b	0.00110694059479557
62624	her4.2	kcna4	0.00110693265112942
4971	etv5a	chrna4b	0.00110692654452688
15975	sox5	glrbb	0.0011069252301608
2155	polb	gabrb1	0.00110691775631095
7647	stat1a	cacna1bb	0.00110691329327514
41536	irx2a	tmem266	0.00110689963788316
46706	pbx4	cacng8a	0.00110689000576462
26043	foxc1b	hvcn1	0.00110687374884866
41537	foxp4	tmem266	0.0011068671037701
36364	neurod6a	vdac2	0.00110686171193341
57598	foxf2b	tpcn1	0.00110685414220727
52410	parp1	kcnd2	0.00110685264852938
23549	rel	p2rx3b	0.00110685042978516
28801	uncx	gria3a	0.00110684898707791
65044	pds5b	rims1b	0.0011068344277537
57599	sox6	glra1	0.00110683119378489
28802	zbtb41	kcnh5b	0.0011068188089756
7648	kdm2ba	kcnf1b	0.00110680896356694
4972	xrcc1	scn1bb	0.00110680586072257
10348	kdm6bb	kcng1	0.00110680255821225
4973	ssbp1	cacna1ba	0.00110678771691007
46707	znf576.2	kcnma1a	0.00110678685736127
60267	pitx2	zgc:162193	0.00110677695365464
38865	foxo3b	cacng2a	0.00110677358748301
18647	baz2a	gria1a	0.0011067667394026
33875	si:ch211-173p18.3	gria3b	0.00110676534687736
10349	polr2k	glra4a	0.00110675989511022
52411	sirt3	kcnq2b	0.00110675715379295
49551	tial1	cacng8b	0.00110674377889717
55014	si:dkey-89b17.4	kcnq3	0.00110668839253854
31404	polr2a	anxa6	0.00110665465828932
2156	tnrc18	tmc6b	0.00110660981085571
13130	znf219	grin3bb	0.00110660964949965
62625	si:dkey-89b17.4	gabra1	0.00110659141587465
31405	kdm2ab	grik4	0.00110657702817042
55015	kat6b	cacna1aa	0.00110655594116014
4974	taf9	tpte	0.00110654605153277
23550	hmg20a	herpud1	0.00110654429334786
7649	sox2	lrrc38b	0.00110651015192125
33876	hells	cx43	0.00110649688172922
26044	zgc:113019	si:ch73-380n15.2	0.00110649492692118
33877	poll	kcnh6a	0.00110649360514583
15976	elf2b	kcng4a	0.00110648068037786
57600	prkdc	grin2ca	0.00110647674117484
7650	egr3	scn1lab	0.0011064582984713
55016	si:ch73-37h15.2	gabrz	0.0011064580408472
57601	si:ch73-71d17.2	grin2ca	0.00110641270600081
38866	polr2eb	pde4ba	0.00110639632319996
15977	cxxc5a	glrbb	0.00110639229674086
38867	ctcf	si:dkey-36i7.3	0.00110636402285993
15978	pknox1.1	kcng4a	0.00110634822913517
21048	fbxo18	trpm5	0.00110633544064413
18648	tfcp2	kcnh1a	0.00110628964477687
23551	polr2k	herpud1	0.0011062867066794
41538	znf770	kcnj9	0.00110628502885323
13131	sox6	mcoln1a	0.00110627493410832
57602	mef2aa	kcnq5b	0.00110624897824611
31406	dlx6a	rims2b	0.00110623758381909
18649	hivep1	nnr	0.00110620141392887
15979	foxn2b	cacna1db	0.00110619956384618
60268	polr2gl	kcnj11	0.00110618772208063
18650	baz2ba	chrne	0.00110614656281226
31407	nkx2.4a	kcnc1b	0.00110612730897619
18651	tada2b	hcn2b	0.00110612012237743
4975	kdm5ba	scn1bb	0.00110609148824125
55017	kat6a	ryr3	0.00110607548292359
33878	creb1b	kcnh6a	0.00110605830003873
7651	pias4a	scn1lab	0.0011060564694732
2157	atf1	kcnj3a	0.0011060559271948
55018	setdb1b	kcnq3	0.00110604460079343
49552	sox5	asic4a	0.00110602983456311
57603	kmt2a	scn1ba	0.00110601029941115
33879	rev3l	gria3b	0.00110601006345845
4976	srcap	kcnv2b	0.0011060021102595
60269	nfya	kcna2b	0.00110599817230861
15980	rtf1	chrnb4	0.00110595455097105
36365	ubtf	kcnh7	0.00110594861885593
41539	pcna	kcnj9	0.00110592337231912
10350	sox2	lrrc8aa	0.00110592107541022
62626	hmx2	grid1b	0.00110591050525821
28803	cebpd	unc80	0.00110588378829485
31408	tmpob	tmc8	0.00110587281644326
28804	fosl1a	kcnh5b	0.00110584904384649
13132	cica	trpc4a	0.00110583563481597
21049	maf1	hcn4l	0.00110583039954216
38868	bcl11ba	vdac3	0.00110581888471702
13133	myt1a	scn8aa	0.00110581386418857
49553	egr3	asic4a	0.0011058000013779
7652	kat6b	cacna1bb	0.00110570964693642
62627	cbfb	cacng4a	0.00110566895685492
23552	hif1al	kcnh4a	0.00110565915940492
7653	pcna	kcnf1b	0.00110562462862967
57604	hmga1a	kcne4	0.00110561043453358
28805	vdrb	kcnh5b	0.00110560444830041
4977	znf143a	glra2	0.00110559751030464
13134	cdk12	mcoln1a	0.00110559636408565
21050	rorab	gria1b	0.00110559443170246
52412	zic5	grin2ab	0.00110558906524639
52413	prdm12b	ryr2b	0.00110558179100414
55019	vdrb	kcnd3	0.00110555197894721
15981	ten1	nalcn	0.0011055489822638
62628	znf983	kcna4	0.00110553954456283
10351	rpa2	grin2db	0.00110553588248285
55020	cebpd	tmem63c	0.00110549251054637
13135	polr3h	scn8aa	0.00110549164402457
60270	irf1b	fxyd6l	0.00110548986144607
46708	si:ch73-386h18.1	kcnc4	0.00110548611798858
7654	zbtb17	cacna1bb	0.00110547062256943
7655	nkx2.4a	kcnf1b	0.00110544858638034
21051	mafb	kcnh3	0.00110543168481923
55021	nrf1	gabrz	0.00110541380750305
55022	si:ch211-173p18.3	kcnd3	0.00110539924892864
62629	zgc:114046	gabra1	0.00110539613284059
33880	nr2f2	cx43	0.00110539516582103
7656	kdm1a	grin2da	0.00110537075375419
26045	eepd1	p2rx5	0.00110536813590938
55023	her4.3	cacna1aa	0.00110535472526461
28806	mbd3a	p2rx7	0.00110535378078988
28807	her4.3	p2rx7	0.00110533510760193
10352	vdrb	lrrc8aa	0.00110532029835143
2158	supt6h	kcnc1a	0.00110531017013734
28808	cebpb	cacna1ha	0.0011053002851169
28809	cdk9	unc80	0.00110529741602378
31409	smad7	anxa6	0.00110528484543318
2159	prdm12b	kcnj3a	0.00110527043988625
41540	rpa3	asic1a	0.0011052625005827
46709	zgc:154164	ryr1a	0.00110524256319569
21052	nr4a3	gria1b	0.00110524163450549
18652	creb3l1	si:ch211-126j24.1	0.00110522123411141
13136	foxo3a	mcoln1a	0.00110520451747697
38869	pou2f1b	si:dkey-36i7.3	0.00110519835299153
44140	nr4a2b	kcnk2b	0.00110519736770354
2160	elmsan1b	ank1b	0.00110519233533554
18653	si:ch211-113p18.3	trpc5b	0.0011051762740365
10353	per1a	scn3b	0.00110516148500466
49554	znf770	kcnq2a	0.00110515500957365
18654	nr1d2b	trpc5b	0.00110513176463229
10354	si:dkey-250d21.1	lrrc8aa	0.00110511826736397
41541	dlx6a	kcnc2	0.0011050904420629
38870	smg6	kcna1a	0.0011050561742839
13137	fosl1a	scn8aa	0.00110504959183592
23553	znf1001	kcnh4a	0.00110504403835839
21053	znf142	trpm5	0.0011050253748294
49555	tcf7l2	tmem63a	0.00110502103279794
2161	trim33	tmc6b	0.00110502041739083
7657	onecut1	grin2da	0.00110501398058902
13138	zhx2a	grin3bb	0.00110497120092853
36366	si:ch211-232b12.5	itpr3	0.00110493123831527
23554	tp53	herpud1	0.00110492751649514
4978	egr3	cacna1ba	0.00110492405635759
4979	rad21a	chrna4b	0.00110492024878038
41542	cebpa	asic1a	0.00110491762887195
15982	bptf	nalcn	0.00110490656243539
60271	pou3f3b	si:dkey-56f14.4	0.00110487816963058
13139	smg6	glrba	0.00110486448830154
62630	pdcd5	stac	0.00110485171401898
36367	nkx2.1	itpr3	0.00110484592014217
15983	bsx	glrbb	0.00110483118008917
31410	tcf12	tmc8	0.0011048296844727
36368	bptf	vdac2	0.00110480500609533
38871	srebf2	vdac3	0.00110479977223386
60272	sox3	pde4bb	0.00110479258708416
46710	baz2a	asic1c	0.00110479205384283
60273	tfcp2	cacng3b	0.00110478780562632
44141	si:dkey-89b17.4	gabrd	0.00110478607821187
28810	gmeb1	gria3a	0.00110477968268689
52414	pou3f1	kcnd2	0.00110477332885912
13140	nr1h3	kcng3	0.00110476926110366
38872	nfybb	kcnh8	0.00110474462306712
52415	si:dkey-20i10.7	gabrr2b	0.00110473752275286
49556	zbtb4	tmem63a	0.00110472934143361
60274	ash1l	grid1a	0.00110469615884905
38873	znf827	gria4b	0.00110468397728706
18655	creb1a	trpc5b	0.0011046827903525
10355	si:dkey-108k21.12	cacna1c	0.00110462329060356
23555	kmt2a	trpm7	0.00110460154730975
10356	tgif1	scn3b	0.00110455387966572
65045	foxd2	kcnj1b	0.00110455035113478
2162	kmt2a	kcnc1a	0.00110452232711485
33881	ncor1	cacna1hb	0.00110452219976776
10357	flad1	glra4a	0.00110450809802332
18656	hmg20a	cacna1ea	0.00110449968278515
33882	mef2d	si:dkey-183j2.10	0.00110449772947793
13141	znf704	grin3bb	0.00110447992071371
18657	rad23ab	hcn2b	0.00110447907384645
7658	hif1al	trpc1	0.00110447549120964
23556	jarid2a	kcnh4a	0.00110446091399778
26046	znf395a	clic4	0.0011044542937951
2163	prdm10	tmc6b	0.00110444389378199
21054	cxxc5b	cacna1eb	0.0011044362357589
65046	nr1d2b	tmc6a	0.00110442369574863
7659	nfyba	lrrc38b	0.001104368690522
31411	thap11	anxa6	0.00110436376400015
13142	phf21aa	scn8aa	0.00110435380215927
57605	polr3h	kcnq5b	0.00110433419195856
55024	sirt2	tmem63c	0.00110429687681978
60275	hnrnpd	fxyd6l	0.00110428781778161
7660	stat1a	trpc1	0.00110428752264629
13143	si:ch211-165g14.1	kcng3	0.00110428353956709
38874	mef2aa	pde4ba	0.00110425447200596
4980	relb	cacna1ba	0.00110424779491846
26047	kdm6a	si:ch73-380n15.2	0.00110419815931853
55025	litaf	ryr3	0.00110419479047703
46711	nkx2.2a	kcnc4	0.00110419438542132
57606	thrb	tpcn1	0.00110418459323037
26048	six3a	clic4	0.00110417229172956
21055	si:ch211-113p18.3	kcnh3	0.00110416476689312
31412	znf827	tmc8	0.00110415471081363
57607	polr1d	cacna1ab	0.00110414780569357
23557	fosaa	cacna1fb	0.00110412760193353
33883	rfx1b	pacs1a	0.00110412037997412
13144	myt1b	mcoln1a	0.0011040586868613
44142	si:ch211-276i12.11	kcnk2b	0.00110405391412366
13145	etv5a	kcng3	0.00110404360889402
7661	aff2	chrna5	0.00110399730585212
10358	zmynd11	glra4a	0.00110399633809109
65047	crip1	cacng4b	0.00110398827720299
13146	pogzb	cacna1da	0.00110397821098798
21056	vax1	si:ch211-251b21.1	0.00110396867038208
49557	si:dkey-93n13.2	tmem63a	0.00110396262247553
33884	nfil3	kcnh6a	0.00110395096665376
44143	isl1	grin1a	0.0011039494767986
7662	hmg20b	lrrc38b	0.00110394669038502
26049	pbx2	p2rx5	0.00110392306607602
41543	tbpl1	grik5	0.00110388692025138
49558	lhx5	ryr1b	0.00110383865949476
15984	sox5	hcn1	0.00110383837274039
28811	tardbp	p2rx7	0.00110382417113506
38875	zgc:114046	fxyd6	0.00110382267989814
41544	crema	rims3	0.00110379873012791
33885	gabpb1	gria3b	0.00110379543690446
10359	myclb	scn3b	0.00110376733445577
28812	thraa	si:dkey-11f4.7	0.00110375768681534
23558	qrich1	kcnh4a	0.00110374857676015
18658	atf1	trpc5b	0.00110372957078113
38876	kdm6bb	pde4ba	0.00110370867221393
62631	supt6h	gabra1	0.0011036909542335
52416	cica	ryr2b	0.0011036826371459
26050	hif1al	si:ch73-380n15.2	0.00110368243135982
60276	kdm6a	pde4bb	0.00110366926059514
2164	irf1b	kcnj3a	0.00110364274954053
7663	aff2	scn1lab	0.00110363863052097
65048	setdb1a	grid2	0.00110362979171895
7664	tfam	cacna1bb	0.00110362726637251
52417	taf3	grin2ab	0.00110362176086487
44144	tsn	gabrd	0.00110361313970031
49559	banf1	kcnq2a	0.00110361086143582
44145	si:dkey-89b17.4	rims4	0.00110360085162976
13147	surf6	scn8aa	0.00110359003781681
4981	si:ch211-126i22.5	chrna4b	0.00110357447832206
62632	pds5b	kcnj13	0.00110357128017831
26051	sox11b	trpv1	0.00110354960640403
41545	dedd	kcnc2	0.0011035408929477
49560	pin4	grin2aa	0.00110353790588165
13148	pbrm1l	kcng3	0.00110353116934434
41546	upf1	grik5	0.00110352785931967
10360	l3mbtl2	chrnb1	0.00110351178979739
18659	tfam	cacna1ea	0.00110350977155635
36369	mycn	gria4a	0.00110349698448351
49561	tcf20	asic4a	0.0011034622791207
33886	rcor1	kcnh6a	0.00110344711938577
31413	irx5a	rims2b	0.00110343334386591
57608	tsn	glra1	0.00110343197399349
2165	her8a	tmc6b	0.00110342336101088
21057	zhx3	kcnh3	0.00110342085037902
46712	ets2	ryr1a	0.00110340462562518
62633	myt1la	grid1b	0.00110339864380519
13149	rpa2	kcng3	0.00110338966031876
44146	kmt2bb	rims4	0.00110335683000367
10361	erg	chrnb1	0.00110335644400521
52418	dlx1a	kcnd2	0.0011033519420632
23559	cxxc1a	kcnh4a	0.00110333879638955
49562	bptf	ryr1b	0.00110333695094339
18660	sox1b	chrne	0.00110332759281621
62634	si:dkey-226l10.6	cacng4a	0.001103315032034
41547	si:dkey-20i20.8	rims3	0.00110330957775484
57609	pcna	scn1ba	0.00110330851616324
44147	hivep3a	asic1b	0.00110330159916942
15985	myt1a	nalcn	0.00110329675000849
49563	nr2f1b	ryr1b	0.00110329043892951
15986	foxj1b	cacna1db	0.00110327584102811
57610	zhx2a	kcnq5b	0.00110320032983495
60277	banf1	fxyd6l	0.00110318101516771
36370	aebp2	itpr3	0.00110316626318248
41548	thrb	kcnc2	0.00110313764613922
41549	kat6b	kcnc2	0.00110308295667991
57611	nfybb	tpcn1	0.00110307866790346
46713	tbpl1	kcnma1a	0.00110304368358066
62635	sox5	gabra1	0.00110303736111583
13150	scrt1a	kcng3	0.00110303283528567
55026	scrt1a	grin2bb	0.00110302002533593
60278	si:dkey-89b17.4	pde4bb	0.00110300694436158
2166	cxxc1a	cacng5a	0.00110299747928654
10362	otpb	cacna1c	0.00110299319784837
33887	smad3a	gria3b	0.00110297231293099
46714	rfx1a	kcnma1a	0.00110296158354096
46715	nhlh2	gabrg2	0.00110295596495268
60279	polr1d	grid1a	0.00110293668403161
33888	kmt2a	gria3b	0.00110288477922762
57612	gtf2e2	grin2ca	0.00110287871822681
7665	zgc:113176	lrrc38b	0.0011028771909216
41550	kdm6ba	rims3	0.00110287043746193
28813	znf576.2	p2rx7	0.00110282586221475
62636	tfap2a	kcna4	0.00110281488935515
13151	polr2k	grin3bb	0.00110280563047789
33889	si:ch73-311h14.2	kcnh6a	0.00110279457399377
13152	stat1a	glrba	0.00110279032910176
46716	foxo3a	cacng8a	0.00110277089700042
55027	si:ch211-195d17.2	gabrz	0.00110277043606857
18661	supt6h	trpc5b	0.00110273877368801
46717	hif1al	cacng8a	0.0011027236528031
52419	ercc1	asic4b	0.00110270889506025
33890	ilf3b	cacna1hb	0.00110270456696715
2167	smarcb1a	gabrb1	0.00110269589490351
15987	tcf12	hcn1	0.00110266256428135
26052	prox1a	cacna1g	0.00110265424907481
46718	zic2a	asic1c	0.00110260533203342
21058	tardbp	trpm5	0.00110256415573248
60280	mxi1	pde4bb	0.00110255116393503
65049	erfl3	kcnb1	0.00110253191613733
2168	prkcbp1l	ank1b	0.00110249272594602
65050	tox3	tmc6a	0.00110241697100882
7666	lcorl	glra3	0.00110241679670309
23560	mef2cb	clic2	0.00110237518434647
18662	tgif1	gria1a	0.00110235694917238
7667	foxa1	lrrc38b	0.00110234871270072
49564	ppardb	ryr1b	0.00110234043001154
4982	si:ch73-37h15.2	glra2	0.00110232345697599
10363	polb	kcng1	0.00110230875916407
23561	nr4a3	gria2a	0.0011023006930794
52420	rpa3	kcnd2	0.00110229376191737
23562	elmsan1b	trpm7	0.00110228900097603
38877	kdm6a	kcna1a	0.00110228758128395
10364	nfybb	grin2db	0.00110228594951408
46719	creb1b	kcnc4	0.00110228385339358
28814	homezb	unc80	0.00110227452574246
4983	si:ch211-241b2.1	kcnv2b	0.00110224126607665
41551	zmynd11	gabrb4	0.001102239443724
52421	pou2f1b	gabrr2b	0.0011022311793802
49565	snapc3	gabrr2a	0.00110223068920079
52422	smarcb1a	ryr2b	0.0011021793121749
52423	cxxc4	tmem63ba	0.00110217003870413
26053	wbp2	trpv1	0.00110216496692061
41552	sox2	gabrb4	0.00110209689145879
18663	otpb	hcn2b	0.00110207707633952
13153	bcl11ba	kcng3	0.0011020729586618
36371	c1d	si:dkey-262k9.4	0.00110206900341589
31414	kdm2aa	kcnc1b	0.0011020619866268
7668	znf280d	trpc1	0.00110203308486008
13154	elmsan1b	mcoln1a	0.00110201322013507
38878	crip1	si:dkey-36i7.3	0.00110199868989754
57613	mef2d	tpcn1	0.00110195170390873
10365	foxo3b	kcng1	0.00110194745723235
18664	hivep2a	cacna1ea	0.00110194097325908
31415	kdm2bb	grik4	0.00110193617385616
55028	atf1	ryr3	0.0011019311314109
52424	homezb	ryr2b	0.00110191630211816
2169	casp8ap2	tmc6b	0.001101906249707
21059	pbrm1	kcnh3	0.00110188297000267
46720	si:ch211-153j24.3	tmem38a	0.001101858921005
36372	her4.4	gria4a	0.00110184198389728
65051	lhx5	rims1b	0.00110183289851662
65052	smarcc1a	rims1b	0.00110183021585213
4984	nfil3	chrna4b	0.00110181780411981
57614	stat2	tpcn1	0.0011017543379684
33891	pbx4	gria3b	0.00110172531270764
46721	zbtb41	kcnc4	0.00110171950718334
62637	bptf	stac	0.00110171668369254
65053	tcf7l2	gabra5	0.00110171110892007
62638	pou2f1b	cacng4a	0.00110169915238792
38879	pds5b	kcna1a	0.00110169698220513
57615	emx2	grin2ca	0.00110168380278158
21060	tox3	hcn4l	0.00110168219035022
65054	polr1c	cacng4b	0.00110167775048447
36373	zgc:163143	cacng1a	0.00110167002213867
26054	foxo4	hvcn1	0.00110166435287581
41553	nkx2.2a	kcnc2	0.00110164639378465
41554	upf1	cacng7a	0.00110158990140548
28815	nkx2.4a	cacna1ha	0.0011015500319443
18665	sox2	hcn2b	0.0011015195081275
7669	zmynd11	trpc1	0.00110151682211479
26055	yy1b	clic4	0.00110151260071481
23563	rorab	cacna1fb	0.00110149745698336
57616	hlfa	kcnq5b	0.00110147363550375
49566	dnajc2	kcnq2a	0.00110144861336332
26056	nr2e1	clic4	0.00110143343564324
62639	nfil3	stac	0.00110143192306279
49567	hipk2	kcnq2a	0.00110142876244632
60281	crema	si:dkey-56f14.4	0.0011013899011029
49568	lhx5	kcnq2a	0.00110138939980448
23564	zfand6	si:ch211-39a7.1	0.00110138710763505
4985	myt1a	kcnf1a	0.00110136921265297
52425	zmynd11	cbarpb	0.00110135814907437
13155	lcor	scn8aa	0.00110135328400077
44148	atf1	asic1b	0.00110132816749049
57617	zfx	grin2ca	0.00110129106907138
38880	raraa	pde4ba	0.00110128950205948
28816	nkx2.4a	kcnh5b	0.00110127312029362
44149	spty2d1	cacng7b	0.00110125315918066
41555	si:ch73-386h18.1	grik5	0.00110123241935236
57618	ubtfl	cacna1ab	0.00110120965860725
60282	smarca1	kcnj11	0.00110120845656596
10366	supt6h	scn3b	0.00110120503078794
21061	tnfaip3	trpm5	0.00110119235016555
46722	tfpt	gabrg2	0.00110119040917879
52426	si:ch73-109d9.2	grin2ab	0.00110118516242926
7670	ets2	lrrc38b	0.00110115778561617
10367	kdm6a	trpc3	0.00110113492207861
62640	otpb	kcnj13	0.00110113440531714
65055	nrf1	tmc6a	0.00110110795303993
44150	zfr	cacng7b	0.00110106805606464
55029	aff4	gabrz	0.00110106694959441
13156	si:zfos-128g4.2	trpc4a	0.00110104952183791
65056	ncor1	kcnb1	0.00110104059961222
60283	tfam	pde4bb	0.00110102209229539
65057	insm1a	grid2	0.0011010140590329
36374	znf827	kcnh7	0.00110100678960181
18666	rela	hcn2b	0.00110100105625204
46723	bptf	kcnma1a	0.00110098363405373
65058	foxg1a	kcnb1	0.00110098225191388
7671	etv5b	glra3	0.00110096287882484
15988	si:ch211-173p18.3	scn8ab	0.0011009410270914
7672	jmjd1cb	kcnf1b	0.00110093409215149
65059	xrcc1	kcnj1b	0.00110090994601002
46724	zbtb16a	tmem38a	0.00110090607014911
10368	lcorl	trpc3	0.00110090371214281
65060	polr2k	cacng4b	0.00110089465520109
28817	surf6	p2rx7	0.00110089155051441
7673	pou3f3b	chrna5	0.00110087611110181
49569	camta2	asic4a	0.00110086114382204
31416	pou3f3b	grik4	0.0011008430963151
10369	cxxc4	glra4a	0.0011008194244937
41556	tox3	grik5	0.00110079968872287
10370	her4.3	lrrc8aa	0.0011007974901667
18667	pou2f2a	chrne	0.00110079223850487
4986	zgc:110269	chrna4b	0.001100777039248
4987	si:ch211-195d17.2	tpte	0.00110076907360902
7674	si:ch73-386h18.1	grin2da	0.00110074651859483
36375	baz2a	itpr3	0.00110074200915969
7675	bsx	cacna1bb	0.00110071971342193
26057	nkx2.2a	si:ch73-380n15.2	0.0011006995030762
28818	znf646	cacna1ha	0.00110069926176562
7676	kdm2aa	grin2da	0.00110067926860381
10371	cdk9	scn3b	0.00110066701892354
46725	si:ch211-160f23.7	grin1b	0.00110062791964635
44151	camta2	tmem37	0.0011006230521419
62641	pin4	rims1a	0.00110062031629445
7677	gtf2b	kcnf1b	0.00110061304684365
57619	jmjd1cb	glra1	0.0011006026496936
41557	zgc:77486	rims3	0.0011005998057697
33892	si:ch73-376l24.2	si:dkey-183j2.10	0.00110055677838133
31417	polr2a	gabrb3	0.00110054760111397
13157	tfcp2	mcoln1a	0.00110054720178932
31418	nabp1a	kcnc1b	0.001100500305391
52427	smad7	kcnq2b	0.00110047322289166
62642	pcna	rims1a	0.00110046710340412
60284	rbpjb	grid1a	0.00110044197514515
26058	rela	trpv1	0.00110043065955225
41558	kdm2aa	tmem266	0.00110042373758951
26059	kmt2bb	cacna1g	0.00110041090391449
57620	ssbp1	glra1	0.00110037165090546
46726	vax1	kcnc4	0.00110035861872144
36376	zbed4	si:dkey-262k9.4	0.00110035281855851
23565	jmjd1cb	herpud1	0.0011003374196225
23566	thap11	si:ch211-39a7.1	0.0011003061726416
4988	rarga	scn1bb	0.00110028998398799
21062	cdk12	cacna1eb	0.00110028136620784
7678	maf1	trpc1	0.00110027595314411
7679	foxo1a	glra3	0.00110027424878295
41559	smg7	grik5	0.00110026062462829
31419	nfe2l1b	kcnj3b	0.00110025897279861
13158	si:ch73-311h14.2	trpc4a	0.00110025637307378
57621	hmx2	chrna2a	0.00110024341921327
23567	ubp1	kcnh4a	0.00110024171940987
65061	kdm2ba	rims1b	0.00110021623595633
10372	pou3f3a	grin2db	0.00110021325318488
52428	hif1al	kcnd2	0.00110019949120821
7680	ebf3a	scn1lab	0.00110019640896147
4989	nr1d2b	scn1bb	0.00110017223826542
7681	sp100.1	lrrc38b	0.00110016807864733
28819	smarca2	cacna1ha	0.00110016066598583
7682	tcf7l1a	lrrc38b	0.00110013585070211
10373	supv3l1	cacna1c	0.00110013165622923
21063	nr3c1	clic1	0.00110012277116173
65062	kdm5ba	grid2	0.00110010836769068
49570	hmg20a	grin2aa	0.00110007697805096
2170	suz12b	ank1b	0.00110007652975903
62643	atn1	stac	0.0011000755464528
41560	tcf12	tmem266	0.00110006246641335
55030	pou2f2a	tmem63c	0.00110005152252118
13159	gmeb1	cacna1da	0.00110000726980887
44152	gtf2f2a	tmem37	0.00109999927601488
18668	xrcc3	nnr	0.0010999927620489
18669	ubtfl	hcn2b	0.00109996382743514
60285	zbtb18	kcna2b	0.00109994737511688
62644	tsn	grid1b	0.001099921979313
41561	nfe2l2a	rims3	0.00109991917276207
31420	srcap	cacng5b	0.0010999002515217
55031	tsn	kcnq3	0.00109989729365468
49571	ikzf5	cacng8b	0.0010998912840359
52429	atf1	cbarpb	0.00109988434750494
49572	smad7	ryr1b	0.00109983765246261
7683	ctcf	cacna1bb	0.0010997986882879
38881	smarca1	pde4ba	0.00109979156893613
36377	top1l	fxyd1	0.00109978699457351
41562	prkcbp1l	rims3	0.00109978032554752
21064	nr3c1	trpm5	0.00109977579397979
15989	zgc:110269	chrnb4	0.00109976349612366
13160	atf7b	cacna1da	0.0010997582865018
60286	si:dkeyp-84f3.5	cacng3b	0.00109975591359862
2171	stat1a	ank1b	0.00109974920888326
62645	rpa3	grid1b	0.00109973823444892
7684	sox5	kcnf1b	0.00109968632004002
4990	prox1a	kcnf1a	0.00109967939969602
4991	neurod2	glra2	0.00109967606558975
41563	znf277	asic1a	0.00109966075304816
55032	smarca2	grin2bb	0.00109964018419424
57622	sox14	glra1	0.00109961926735008
28820	zmynd8	cacna1ha	0.00109961768543984
55033	zbtb18	cacna1aa	0.00109961384644368
65063	smarca4a	gabra5	0.00109958327928504
52430	ubtf	ryr2b	0.00109957483695995
26060	fezf1	cacna1g	0.00109954713206838
65064	nfya	grid2	0.0010994706064541
18670	hlfa	si:ch211-126j24.1	0.00109945352868261
31421	tead1b	gabrb3	0.0010994346170574
10374	nkx2.1	glra4a	0.00109941271455255
65065	hmgb2a	rims1b	0.00109939924491059
7685	zbtb16a	trpc1	0.0010993872219534
23568	cdc5l	trpm7	0.00109938677007425
44153	si:ch73-109d9.2	tmem37	0.00109930501376316
13161	dclre1c	kcng3	0.00109929101437653
57623	mycn	cacna1ab	0.00109928931176643
41564	ssbp1	cacng7a	0.0010992745428523
33893	ubtfl	itpr1b	0.0010992582668022
21065	si:ch73-109d9.2	p2rx3a	0.00109924557746861
23569	dlx6a	herpud1	0.00109922271085563
23570	si:zfos-128g4.2	si:ch211-39a7.1	0.00109921380406511
65066	esr1	kcnj1b	0.00109918402308445
10375	srebf2	kcng1	0.00109918339098509
28821	stat5a	gria3a	0.00109917649441408
62646	creb1b	kcnj13	0.00109917475499737
62647	ubtfl	stac	0.00109917287597093
26061	rybpa	gria2b	0.0010991718274005
31422	apex1	gabrb3	0.00109916773945454
33894	creb1b	itpr1b	0.0010991521398356
7686	kdm2ba	chrna5	0.0010991219314982
28822	si:dkey-89b17.4	unc80	0.00109909328707936
28823	si:ch73-311h14.2	unc80	0.00109908541056874
57624	fosl1a	scn1ba	0.00109908372101625
2172	smarca4a	kcnc1a	0.00109906561752599
46727	pcna	cacng8a	0.00109906465208027
65067	foxo1a	kcnj1b	0.00109904935725056
52431	epas1b	asic4b	0.00109903021395486
15990	si:ch211-153j24.3	scn8ab	0.00109899543756379
52432	kat6a	tmem63ba	0.00109898268028711
2173	tial1	grik1a	0.00109896314343542
7687	rad23ab	chrna5	0.00109895427687887
41565	atf7b	cacng7a	0.00109894209228234
26062	zmynd8	si:ch73-380n15.2	0.00109893621933523
49573	prim2	kcnq2a	0.00109891241003924
38882	kdm2aa	kcnh8	0.00109888350827723
60287	tcf20	kcnj11	0.00109886933811071
38883	srcap	cacng2a	0.00109886484315738
23571	sox19a	herpud1	0.00109886472423728
18671	si:ch73-386h18.1	chrne	0.0010988641354317
36378	arid1aa	itpr3	0.00109884461674106
60288	nono	fxyd6l	0.00109884113171202
18672	prox1a	si:ch211-126j24.1	0.00109883721799206
41566	bsx	kcnc2	0.00109883455154975
41567	cxxc1b	rims3	0.00109883279897956
57625	pias4a	kcnq5b	0.00109882526067924
57626	taf9	glra1	0.00109882125513333
15991	mbd3a	trpc4b	0.00109881857686506
62648	kdm6al	kcna4	0.00109880255517399
33895	nfia	vdac1	0.00109877045550832
55034	tshz1	ryr3	0.00109876449207672
26063	bcl6b	hvcn1	0.00109876395798597
49574	zgc:162472	grin2aa	0.00109876258028622
60289	fbxo18	kcnj11	0.00109874980218189
10376	crip1	kcng1	0.00109873813056025
41568	nfil3	grik5	0.00109872567089069
36379	si:ch73-311h14.2	vdac2	0.00109872069761913
26064	gbx1	si:ch73-380n15.2	0.00109870837359005
28824	l3mbtl2	unc80	0.00109869489918296
36380	nkx2.4a	kcnh7	0.00109865275609824
15992	onecut1	scn8ab	0.0010986511853276
23572	c1d	si:ch211-39a7.1	0.00109863513631079
65068	six3a	cacng4b	0.00109861381166809
4992	pum3	chrna4b	0.00109858931656118
13162	kdm2ba	trpc4a	0.00109858256875292
18673	gatad2ab	hcn2b	0.00109857519803079
23573	lhx1a	si:ch211-39a7.1	0.00109856934986083
4993	kdm5c	kcnv2b	0.00109855455639861
13163	cebpd	mcoln1a	0.00109852600295971
31423	arid1b	gabrb3	0.00109850260806091
23574	tdp2b	cacna1fb	0.00109849291217262
60290	thap3	cacng3b	0.0010984862098707
52433	tsn	grin2ab	0.00109848119953684
38884	kdm2ba	cacng2a	0.00109844159781212
55035	nr1d2b	tmem63c	0.00109842806532935
15993	mlh3	kcng4a	0.00109842676507268
31424	creb1b	rims2b	0.00109836554419621
46728	hivep3a	kcnc4	0.00109836285326733
52434	smarca1	grin2ab	0.00109833709387405
31425	ddb2	cacng5b	0.00109831271695067
46729	gtf2b	ryr1a	0.00109828663964353
36381	ikzf5	itpr3	0.00109827251729201
31426	pds5b	kcnc1b	0.00109825868888925
4994	top2b	kcnf1a	0.00109825588557577
2174	tshz1	kcnj3a	0.00109825542275017
31427	zhx2a	kcnc1b	0.00109824876507647
15994	zgc:171971	scn8ab	0.00109824656400987
41569	znf148	grik5	0.00109823790924419
60291	bach2a	kcna2b	0.00109820048641193
41570	zic5	kcnc2	0.00109819758482055
21066	ercc3	cacna1eb	0.0010981662889759
31428	elmsan1b	grik4	0.00109813200537463
2175	neurod6b	gabrb1	0.00109812454252129
2176	irx3a	tmc6b	0.00109811656155898
44154	ints9	kcnc3a	0.00109807952713904
65069	znf395a	kcnj1b	0.00109805325675595
38885	sox1a	si:dkey-36i7.3	0.00109802821780503
18674	srcap	gria1a	0.00109802203587629
10377	zic1	cacna1c	0.00109801089114101
52435	rfc1	gabrr2b	0.00109799118255909
15995	fezf1	glrbb	0.00109799015945125
7688	carm1	grin2da	0.00109798674987678
49575	zgc:173587	kcnq2a	0.00109795479056084
15996	cux2b	scn8ab	0.00109795061003019
52436	polr2a	kcnq2b	0.00109792654681248
28825	foxp1b	cacna1ha	0.00109790571666995
21067	ncor2	clic1	0.00109789255188144
7689	nr0b1	lrrc38b	0.00109788564289073
62649	mycn	rims1a	0.00109787970577892
18675	hif1al	hcn2b	0.00109785640671676
28826	foxo4	itpr1a	0.00109785171941947
33896	si:ch73-311h14.2	vdac1	0.00109785123035398
31429	rybpa	grik4	0.00109782525648373
21068	si:dkey-250d21.1	cacna1eb	0.00109782060201891
23575	rev1	trpm7	0.00109775573228693
28827	cux1a	kcnh5b	0.00109774139974381
28828	kdm6bb	cacna1ha	0.00109773944445752
2177	znf576.2	gabrb1	0.00109770472892863
33897	rabgef1	kcnh6a	0.00109769992743789
23576	cxxc1a	gria2a	0.00109769856186466
33898	myt1b	kcnh6a	0.0010976984884935
28829	cers6	itpr1a	0.00109768623668037
57627	puraa	tpcn1	0.00109764928074568
44155	polr2k	grin1a	0.00109761204128933
28830	mxd3	gria3a	0.00109761196871167
60292	nr2c2	zgc:162193	0.0010976073210442
57628	six3b	glra1	0.00109758651937567
36382	si:ch211-160f23.7	kcnh7	0.00109757678649966
62650	hmx3a	gabra1	0.00109755351126685
46730	nr1d2b	cacng8a	0.00109755254575023
33899	irf2bp1	kcnh6a	0.00109754720680181
7690	etv5a	scn1lab	0.0010975465727525
23577	per1a	trpm7	0.00109752622577262
36383	hnrnpua	gria4a	0.0010975229084861
13164	dedd	chrnb3a	0.00109752247109186
46731	poldip2	tmem38a	0.00109751633857144
52437	her15.1	tmem63ba	0.00109750126109602
52438	smg6	gabrr2b	0.0010974984738966
13165	sos1	grin3bb	0.00109748950024006
57629	polr2k	scn1ba	0.00109748505593305
18676	rybpb	nnr	0.00109748408423325
52439	hnrnpua	tmem63ba	0.0010974798485479
36384	si:ch211-232b12.5	vdac2	0.00109747588474549
33900	her6	gria3b	0.00109747085312872
57630	pknox1.1	chrna2a	0.00109746919704335
46732	hmga1b	kcnc4	0.00109745785990113
26065	foxk2	si:ch73-380n15.2	0.00109742934481913
2178	smg7	grik1a	0.00109742161175492
2179	dedd	ank1b	0.00109740427194094
41571	hlfa	tmem266	0.00109734901500745
28831	nr1d2a	cnga3a	0.00109733047355765
7691	znf536	chrna5	0.00109731440538544
13166	stat2	trpc4a	0.00109729341724205
2180	cdk9	ank1b	0.00109729033924564
13167	rybpa	scn8aa	0.00109728796644712
65070	poll	grid2	0.00109728191855785
33901	nabp1a	si:dkey-183j2.10	0.00109725183990641
10378	tfam	scn3b	0.001097212206574
21069	stat3	trpm5	0.00109720341118332
23578	kdm5bb	trpm7	0.00109719515251427
46733	her4.4	tmem38a	0.00109719334319519
57631	kdm3b	glra1	0.00109716534662443
21070	smarcc1a	gria1b	0.00109716493261809
33902	tial1	vdac1	0.00109715098937333
52440	taf3	asic4b	0.0010971406464831
10379	sirt2	glra4a	0.00109711589990283
65071	snapc3	kcnb1	0.00109708479430604
38886	creb1a	vdac3	0.00109708010692162
10380	si:ch73-130a3.4	chrnb1	0.00109707658405599
2181	pbx4	kcnj3a	0.00109707091414874
49576	creb3l1	gabrr2a	0.00109707055430502
60293	kdm6al	cacng3b	0.00109706735572683
55036	zbtb16a	ryr3	0.00109705505053653
57632	si:ch73-130a3.4	grin2ca	0.00109704863155105
18677	kdm2bb	kcnh1a	0.00109703091478764
65072	foxk1	grid2	0.00109694580793591
62651	pcna	stac	0.00109692287672315
21071	rfx1a	hcn4l	0.0010969196417822
49577	pcna	kcnq2a	0.0010968821834999
60294	hmg20a	cacng3b	0.00109687176330561
18678	surf6	gria1a	0.00109686859025373
55037	purbb	tmem63c	0.0010968499778164
21072	zbtb4	hcn4l	0.00109684439818822
52441	hivep3b	grin2ab	0.00109684032012402
26066	lhx5	kcnh4b	0.0010968354391364
55038	tcf12	ryr3	0.00109682892986351
21073	xrcc6	hcn4l	0.00109682160875811
62652	kdm5ba	grid1b	0.00109679601541688
18679	c1d	trpc5b	0.00109679101012571
41572	id3	grik5	0.00109678427310738
28832	camta1b	p2rx7	0.00109675005780209
28833	cxxc1a	cnga3a	0.00109674804167754
41573	kdm6ba	asic1a	0.00109672385299787
41574	apex1	rims3	0.00109669238079902
62653	raraa	grid1b	0.00109664328056722
55039	gtf2b	cacna1aa	0.00109664257505918
2182	atf7b	kcnc1a	0.00109663317197038
21074	irf2bpl	trpm5	0.00109663193250397
4995	smarcb1a	chrna4b	0.00109662855842908
13168	zgc:91944	glrba	0.00109660654598265
7692	pcna	scn1lab	0.00109659813336842
7693	ash1l	kcnf1b	0.00109659563671943
44156	pknox2	kcnk2b	0.0010965935145522
10381	rorab	kcng1	0.00109659263087898
26067	insm1b	kcnh4b	0.001096559075385
36385	sox9a	itpr3	0.0010965573883262
2183	sox19a	kcnj3a	0.00109655711015474
60295	si:ch73-347e22.4	kcnj11	0.00109654357627723
7694	id3	grin2da	0.00109654345319034
4996	nfe2l1b	chrna4b	0.00109651842134434
44157	taf1	kcnc3a	0.00109650260846179
62654	tfcp2	grid1b	0.00109650157620176
49578	cdc5l	kcnd1	0.00109649065070821
33903	her4.4	gria3b	0.00109646314823617
55040	rfc5	kcnq3	0.00109642848576186
33904	six6b	kcnh6a	0.00109641693348192
13169	per1a	grin3bb	0.00109640400632738
18680	nabp1a	hcn2b	0.00109640275894932
65073	foxg1a	grid2	0.00109639648091387
38887	pds5b	cacng2a	0.00109638258641316
15997	scrt2	kcng4a	0.00109633246694364
57633	six3a	cacna1ab	0.00109632538491741
21075	rpa2	clic1	0.00109632320952503
49579	dlx1a	ryr1b	0.00109631570186277
18681	nr0b1	si:ch211-126j24.1	0.00109630468480351
26068	foxj3	gria2b	0.00109630193223586
13170	rpa3	trpc4a	0.00109629822825418
18682	six3a	cacna1ea	0.00109628495479836
28834	dlx2a	cnga3a	0.00109627798514106
65074	setdb1b	rims1b	0.00109627649973968
49580	kdm2aa	gabrr2a	0.00109627420336089
41575	relb	grik5	0.00109626847196922
4997	srebf2	cacna1ba	0.00109626130525921
46734	taf9	cacng8a	0.00109624867566644
41576	six6a	gabrb4	0.00109624804130386
15998	gtf2ird1	trpc4b	0.00109624430919774
52442	gabpb1	asic4b	0.00109624214066464
4998	mafba	scn1bb	0.00109621500131469
28835	nabp1a	gria3a	0.0010961960428432
10382	znf511	grin2db	0.0010961770965886
18683	mta2	gria1a	0.00109617407202481
2184	nr5a2	cacng5a	0.00109615637108488
49581	setdb1a	asic4a	0.00109615411744584
44158	zbtb4	cacng7b	0.00109614629983552
4999	ssbp2	kcnf1a	0.00109614119414601
2185	znf990	ank1b	0.00109610081837837
26069	roraa	cacna1g	0.00109607944205682
10383	hnrnpd	chrnb1	0.00109606332955051
46735	znf687b	kcnc4	0.00109606047534927
41577	tcf12	grik5	0.00109602332096
13171	her4.1	grin3bb	0.00109602244407076
41578	tcf3b	kcnc2	0.00109600730413343
41579	mafba	cacng7a	0.00109599310443918
7695	myt1a	glra3	0.00109599125058768
15999	smg7	cacna1db	0.00109598295052971
21076	hira	gria1b	0.00109598131133624
13172	her9	mcoln1a	0.00109597044841547
16000	maf1	kcng4a	0.00109594673846129
41580	tmpob	cacng7a	0.00109594323697109
55041	ssbp1	kcnd3	0.00109593800854336
49582	cdc5l	gabrr2a	0.00109592398105216
55042	kdm6bb	grin2bb	0.0010959222958163
49583	six3a	kcnq2a	0.0010959212721796
44159	bptf	tmem37	0.00109590384349351
5000	mycn	cacna1ba	0.00109590233654991
18684	nr4a3	nnr	0.0010958710433103
38888	kmt2a	pde4ba	0.00109586911410845
2186	znf219	kcnj3a	0.00109586884060303
60296	creb1a	pde4bb	0.00109584414160193
38889	setdb1a	si:dkey-36i7.3	0.00109583240384293
31430	polr2eb	tmc8	0.00109581413864038
46736	sos1	ryr1a	0.0010958090874935
44160	poldip2	asic1b	0.00109580597979867
7696	ebf3a	trpc1	0.00109579043848083
44161	pspc1	asic1b	0.00109578714968037
16001	bsx	nalcn	0.00109576445556109
65075	pbx3b	gabra5	0.00109573663391014
28836	zbtb12.2	p2rx7	0.00109573332131879
10384	pin4	scn3b	0.00109572382561282
13173	mta1	chrnb3a	0.00109571958488649
49584	barhl2	asic4a	0.00109568280080943
13174	acd	glrba	0.00109568002159052
5001	banp	chrna4b	0.00109567314909553
7697	pbrm1	chrna5	0.00109567257069062
49585	kmt2bb	kcnd1	0.00109566775336568
60297	nabp1a	cacng3b	0.00109565406016273
65076	si:zfos-128g4.1	kcnb1	0.00109565369360552
2187	cicb	tmc6b	0.00109564798844617
7698	zic1	trpc1	0.00109564563533801
49586	zmynd8	cacng8b	0.0010956451638193
57634	etv1	grin2ca	0.00109559818400793
38890	pknox2	gria4b	0.00109558972185108
38891	pbx4	pde4ba	0.0010955783341068
55043	kdm5c	ryr3	0.00109556904490999
21077	nkx2.1	gria1b	0.00109555852830648
49587	six6a	grin2aa	0.00109555782918272
26070	sox2	hvcn1	0.00109554977798896
65077	si:ch211-153j24.3	rims1b	0.00109549158168446
41581	ebf3a	rims3	0.00109547175245352
16002	znf1021	chrnb4	0.00109546619556955
55044	mycb	gabrz	0.0010954603140259
44162	dedd	gabrd	0.00109545867216178
49588	fen1	gabrr2a	0.00109544728020348
5002	gtf2f1	chrna4b	0.00109542766754741
18685	arl14ep	trpc5b	0.00109540419540615
28837	kdm2bb	unc80	0.00109539494663586
55045	camta2	kcnd3	0.00109537846274956
49589	cdc5l	grin2aa	0.00109536833959797
31431	zgc:173742	tmc8	0.00109536702685407
28838	zgc:173587	cnga3a	0.00109536506938745
5003	snapc3	kcnv2b	0.00109536195507819
38892	cux1a	pde4ba	0.00109535020080845
41582	tada2a	grik5	0.0010953272886132
26071	kmt2bb	gria2b	0.00109531260714473
49590	nkx2.4a	asic4a	0.00109529384671736
65078	polr1d	kcnb1	0.00109529209217546
52443	roraa	gabrr2b	0.0010952909293184
38893	hipk2	kcnh8	0.00109528433103965
57635	irf2a	chrna2a	0.0010952686232894
52444	spty2d1	ryr2b	0.0010952673644278
26072	rev3l	trpv1	0.00109526070782874
52445	tfap2e	kcnd2	0.00109524471767107
16003	cdk9	nalcn	0.00109522228098507
16004	kdm2ba	trpc4b	0.00109520732357791
65079	gsx1	gabra5	0.00109515506336113
16005	si:ch211-108c17.2	scn8ab	0.00109515345014107
16006	homezb	kcng4a	0.0010951492701418
41583	rad18	cacng7a	0.0010950781438251
16007	atf4a	scn8ab	0.00109507728881874
28839	zbed4	cnga3a	0.00109506955895243
62655	gtf2h4	cacng4a	0.00109505532426466
46737	nr1d2b	asic1c	0.00109505161889196
13175	si:dkey-210j14.4	chrnb3a	0.00109504602082096
31432	uncx	cacng5b	0.0010950335547596
65080	rybpa	gabra5	0.00109498572733891
31433	pou2f2a	kcnc1b	0.00109497288029592
60298	znf1124	si:dkey-56f14.4	0.00109497266048886
38894	ikzf5	cacng2a	0.00109494509181523
36386	ctcf	itpr3	0.00109493197406966
10385	hmx3a	cacna1c	0.00109492619532217
23579	carm1	cacna1fb	0.00109491572721445
52446	tfdp1b	asic4b	0.00109490296063072
10386	tshz1	glra4a	0.00109490007678387
46738	mxi1	ryr1a	0.00109488896746952
65081	nkx2.4a	gabra5	0.00109488802369217
38895	tbpl1	gria4b	0.00109488357469401
55046	polr2j	gabrz	0.0010948336874375
65082	erf	gabra5	0.00109480443496239
57636	dedd	cacna1ab	0.00109479917492158
7699	sox1b	kcnf1b	0.00109479533834591
31434	myt1b	rims2b	0.00109479282326167
38896	maf1	cacng2a	0.0010947925788946
28840	gsx1	kcnh5b	0.00109476972062413
60299	ikzf5	pde4bb	0.00109476808967166
21078	myca	p2rx3a	0.00109476675671562
10387	pbrm1l	lrrc8aa	0.0010947640274756
41584	hmx3a	tmem266	0.00109476237826377
60300	kdm6bb	cacng3b	0.00109469536897571
18686	rfc5	kcnh1a	0.00109469254335784
41585	tial1	cacng7a	0.00109468095051836
44163	rad54l	asic1b	0.00109467976223947
36387	tial1	pacs2	0.00109464235895087
7700	zic3	glra3	0.00109463290437076
31435	cebpb	gabrb3	0.00109462567511084
62656	snapc4	kcnj13	0.00109459407964524
62657	smad3a	rims1a	0.00109458996842772
7701	pbx3a	grin2da	0.0010945788205354
33905	vdrb	itpr1b	0.00109456471425203
36388	fbxl6	si:dkey-262k9.4	0.00109454477287074
60301	surf6	cacng3b	0.00109453990908591
52447	zmynd8	kcnd2	0.00109451839561873
2188	si:ch211-59d15.4	gabrb1	0.00109451307645401
10388	supt6h	grin2db	0.00109450184846586
5004	si:dkey-250d21.1	chrna4b	0.0010944984805394
36389	foxo3b	vdac2	0.00109449086303803
31436	her4.1	kcnc1b	0.00109447320673703
5005	fbxl6	tpte	0.00109447019123699
60302	si:ch211-276i12.9	fxyd6l	0.00109444732095703
55047	camta1a	tmem63c	0.00109444709721116
38897	erf	si:dkey-36i7.3	0.00109444441828513
57637	ubtfl	chrna2a	0.00109440602389551
7702	per1a	grin2da	0.00109440277702321
28841	c1d	gria3a	0.00109439802057322
38898	zic2a	vdac3	0.0010943916651199
28842	scrt1b	cacna1ha	0.00109436554664014
33906	fbxo18	kcnh6a	0.00109434816082073
46739	bahd1	gabrg2	0.00109433064838575
65083	six6a	gabra5	0.00109432614754346
57638	kmt2bb	cacna1ab	0.00109430228790382
57639	esrrga	glra1	0.00109430041208609
33907	rbl2	kcnh6a	0.00109428705642726
60303	prkcbp1l	pde4bb	0.00109427829800361
10389	pou3f1	cacna1c	0.00109427785685465
52448	dbpa	asic4b	0.00109426057174512
46740	kdm2ba	tmem38a	0.00109425505104197
28843	mterf2	si:dkey-11f4.7	0.00109423840713238
44164	atf7b	kcnc3a	0.00109420354282669
57640	polr1d	kcnq5b	0.00109415810522438
33908	foxo3a	kcnh6a	0.00109412906826229
55048	taf9	cacna1aa	0.00109412143156379
44165	cers6	gabrd	0.00109409611840324
10390	lcor	lrrc8aa	0.00109408856099142
55049	thrb	ryr3	0.00109407984457248
5006	dclre1b	kcnf1a	0.00109406982264373
44166	atf7b	kcnk2b	0.00109405949844998
60304	si:ch211-153j24.3	grid1a	0.00109401930424443
7703	taf3	scn1lab	0.00109401657207467
60305	cxxc1a	pde4bb	0.00109400235880695
2189	hnrnpua	kcnj3a	0.00109395637059602
44167	zgc:103508	asic1b	0.00109395634070655
28844	rtf1	si:dkey-11f4.7	0.00109395076815525
46741	polr2j	tmem38a	0.00109393655396342
41586	si:ch211-276i12.11	kcnj9	0.00109393444738597
10391	rpa3	glra4a	0.00109389157434691
36390	foxk2	si:dkey-262k9.4	0.00109387834929706
44168	hira	tmem37	0.00109387330135099
31437	zgpat	kcnc1b	0.00109387304853607
28845	lonp1	p2rx7	0.00109383160077219
13176	dclre1b	cacna1da	0.00109381470121165
55050	shprh	kcnq3	0.00109380051939091
62658	ciartb	gabra1	0.00109376628806029
41587	kdm6bb	grik5	0.00109375297940147
23580	kdm5bb	kcnh4a	0.00109374871407139
41588	rfc5	asic1a	0.00109372853137527
65084	ubtfl	kcnb1	0.00109372323299317
21079	cenpw	hcn4l	0.00109371627049521
28846	rfc4	p2rx7	0.00109368610270463
26073	rorab	si:ch73-380n15.2	0.00109367523705887
38899	kdm2aa	si:dkey-36i7.3	0.00109362745377741
46742	smarca4a	grin1b	0.00109362568275491
2190	xrcc4	ank1b	0.0010936086854976
52449	ncor2	ryr2b	0.00109358694800907
33909	arntl1a	si:dkey-183j2.10	0.00109358005845558
46743	nkx2.4a	grin1b	0.00109355081474288
36391	polr2k	si:dkey-262k9.4	0.001093527745297
57641	rorab	glra1	0.00109352563273425
65085	cebpa	cacng4b	0.00109348143758707
23581	tox2	herpud1	0.00109347636838363
16008	kdm6bb	nalcn	0.00109346971295937
10392	taf9	trpc3	0.0010934623644606
28847	id3	unc80	0.00109345580819867
23582	si:dkey-89b17.4	herpud1	0.00109344966085601
49591	si:dkey-250d21.1	asic4a	0.00109344703185867
36392	hira	pacs2	0.00109343355917158
18687	prox1a	kcnh1a	0.00109343170083623
18688	mbd3a	kcnh1a	0.00109343082445781
52450	parp1	asic4b	0.00109341244401461
13177	lcor	glrba	0.0010933987304892
44169	purbb	kcnc3a	0.0010933854589357
7704	prdm12b	cacna1bb	0.00109338383811477
46744	zic1	gabrg2	0.0010933734204514
23583	hivep3b	trpm7	0.00109336159434701
18689	ash1l	gria1a	0.0010933542690969
49592	camta1a	gabrr2a	0.00109335217356694
46745	myef2	kcnc4	0.00109334102972765
60306	irf2bp1	kcna2b	0.0010933136687743
31438	stat1a	cacng5b	0.00109329938067025
57642	aff2	grin2ca	0.00109329233774413
52451	smarcb1a	tmem63ba	0.00109328940864144
55051	foxk2	grin2bb	0.001093281419292
26074	zgc:152938	p2rx5	0.00109327626231034
49593	kdm2ba	ryr1b	0.00109327461130835
7705	hif1al	kcnf1b	0.00109325541923864
49594	rfc3	kcnq2a	0.00109324815334476
16009	gtf2f1	glrbb	0.00109324046301238
2191	nfe2l1b	cacng5a	0.00109322943333847
7706	maf1	lrrc38b	0.00109318571941854
23584	tcf20	kcnh4a	0.00109317933490678
38900	si:zfos-128g4.2	pde4ba	0.00109316124257248
49595	barhl2	kcnq2a	0.00109315665850366
23585	per1a	cacna1fb	0.00109307961162015
26075	rtf1	hvcn1	0.00109307766180294
38901	prdm11	si:dkey-36i7.3	0.00109301945075874
10393	si:ch73-386h18.1	chrnb1	0.00109301877050586
52452	ash1l	tmem63ba	0.00109300897543334
57643	gtf2b	scn1ba	0.00109300548630317
26076	taf3	hvcn1	0.00109297415738999
57644	zmynd11	scn1ba	0.0010929710656
60307	isl1	kcnj11	0.00109295420236727
18690	cxxc5a	gria1a	0.0010929393782063
23586	c1d	trpm7	0.00109293799299403
60308	roraa	kcnj11	0.0010929160797579
62659	znf983	kcnj13	0.00109291373206052
41589	apex1	grik5	0.00109290929389519
46746	apex1	asic1c	0.00109289346360262
23587	gabpb1	kcnh4a	0.00109287964898832
62660	aff2	gabra1	0.00109285257537138
44170	hif1al	asic1b	0.00109284623972113
10394	znf704	chrnb1	0.00109280020121653
13178	rcor2	scn8aa	0.00109279663447569
18691	foxk2	chrne	0.00109279531579552
31439	mcm7	anxa6	0.00109277060916412
28848	mta1	p2rx7	0.00109273153409968
46747	egr3	tmem38a	0.00109272626388621
28849	phf21aa	gria3a	0.00109270157530846
10395	relb	lrrc8aa	0.00109269922754429
31440	ppardb	grik4	0.0010926916401286
2192	mycn	rims2a	0.00109268700985396
18692	maf1	trpc5b	0.00109265743277625
5007	pou2f2a	grin2cb	0.00109265180748298
23588	litaf	trpm7	0.00109264767892404
16010	polr2eb	glrbb	0.00109264713759711
46748	rpa1	kcnma1a	0.0010926327689402
44171	gtf2b	gabrd	0.00109263223867161
31441	pknox1.1	kcnc1b	0.00109261963038093
10396	mecp2	glra4a	0.00109258583837724
36393	si:dkey-23i12.7	itpr3	0.00109252698162586
52453	mgaa	asic4b	0.00109252466901374
46749	her4.3	gabrg2	0.00109251740060354
31442	arl14ep	anxa6	0.00109251082887451
38902	atf7b	gria4b	0.0010924999203288
60309	baz2a	cacng3b	0.0010924952854423
16011	pou3f1	hcn1	0.00109249180784533
57645	dclre1b	chrna2a	0.00109248659873102
38903	thap11	kcnh8	0.00109248053081806
13179	trim33	chrnb3a	0.00109248048294395
23589	taf1	p2rx3b	0.00109246992155244
62661	ash1l	rims1a	0.00109246338850153
16012	zmynd8	glrbb	0.00109246028043788
26077	ten1	clic4	0.00109243859701812
31443	ten1	gabrb3	0.00109243382244726
38904	pcna	fxyd6	0.001092416059524
13180	hivep3b	mcoln1a	0.00109241306158945
26078	nkx2.4a	clic4	0.00109241194157903
55052	maf1	cacna1aa	0.00109240873335438
46750	smg7	tmem38a	0.0010924052943882
16013	etv5a	glrbb	0.00109240279048052
60310	crema	grid1a	0.0010923990691955
49596	pdcd5	asic4a	0.0010923884493155
33910	kdm5ba	gria3b	0.00109238311031571
55053	suz12b	kcnd3	0.00109236908294363
60311	egr3	kcnj11	0.00109236356923214
57646	nr1h3	grin2ca	0.00109230244005987
5008	zbtb18	glra2	0.00109230231793532
13181	c1d	cacna1da	0.00109229555406632
44172	nfe2l3	kcnk2b	0.00109228381006358
44173	asxl1	kcnc3a	0.00109223710081027
28850	crema	cnga3a	0.00109222054509432
33911	gsc	kcnh6a	0.00109220423490141
55054	kdm2aa	ryr3	0.00109220211111105
41590	cdk12	grik5	0.00109219623178257
10397	foxo3a	scn3b	0.00109215805676916
57647	pin4	tpcn1	0.00109213942064405
28851	mlh1	gria3a	0.00109213326609753
55055	etv5b	tmem63c	0.00109211942775429
21080	vdrb	gria1b	0.00109211563442312
28852	kat6a	kcnh5b	0.00109211009374928
49597	nr4a2b	kcnd1	0.00109210649709782
38905	mycn	pde4ba	0.00109210204703243
62662	suz12b	gabra1	0.00109206857423217
44174	lef1	kcnc3a	0.0010920442839311
55056	nfybb	grin2bb	0.0010920423213097
46751	gtf2f1	grin1b	0.00109203562937607
18693	baz2a	trpc5b	0.00109202143403631
36394	rad21a	fxyd1	0.00109199687255631
5009	si:dkeyp-68b7.7	glra2	0.00109198597542196
33912	purbb	cacna1hb	0.00109195322827943
10398	srcap	trpc3	0.00109195102766714
57648	lhx9	chrna2a	0.00109193573479424
16014	hmx3a	scn8ab	0.00109193412951507
16015	maf1	chrnb4	0.0010919234052778
41591	si:ch211-59d15.4	tmem266	0.00109190865425815
52454	btbd11a	kcnd2	0.0010918902005265
2193	kmt2bb	kcnc1a	0.00109188304066374
60312	si:dkey-20i20.11	pde4bb	0.00109187182072524
33913	tbpl1	cacna1hb	0.00109182540200682
49598	zgc:114046	grin2aa	0.00109180886107519
41592	neurod6b	kcnj9	0.00109177823524387
18694	srebf2	chrne	0.0010917594644151
57649	hmg20a	glra1	0.00109174204818444
26079	myt1b	cacna1g	0.00109168671042511
52455	hipk2	kcnq2b	0.00109168415475907
16016	banp	kcng4a	0.00109167367026965
26080	si:dkey-93n13.2	kcnh4b	0.00109166869398031
65086	cxxc5a	kcnj1b	0.00109164791145499
16017	pbx3b	cacna1db	0.00109164178821653
60313	prkcbp1l	grid1a	0.0010916103976356
33914	cxxc4	itpr1b	0.00109157089840019
31444	dbpa	gabrb3	0.00109156193398763
62663	hif1al	grid1b	0.0010915618910229
31445	gabpb1	grik4	0.00109151624643478
10399	adnp2a	trpc3	0.0010915147192978
31446	cux1b	cacng5b	0.00109150146058211
21081	nfe2l1b	trpm5	0.00109149932286292
31447	kmt2bb	anxa6	0.0010914903051965
60314	six6b	grid1a	0.00109145212201847
60315	sltm	fxyd6l	0.00109144895743916
33915	zbtb16b	gria3b	0.00109143424683304
62664	tox3	rims1a	0.0010914339240068
31448	ebf3a	grik4	0.00109142822108255
60316	aff2	grid1a	0.00109141974109027
38906	tox3	fxyd6	0.00109140540202154
49599	pin4	gabrr2a	0.00109138219594722
36395	grhl1	gria4a	0.0010913759319609
23590	scrt1a	si:ch211-39a7.1	0.00109135356993646
44175	kdm5c	kcnk2b	0.00109131151217815
41593	taf9	kcnj9	0.00109128546991628
57650	apex1	glra1	0.00109128048392109
10400	nfybb	trpc3	0.00109127229287979
5010	hmx2	scn1bb	0.00109126128121636
55057	atf7b	grin2bb	0.00109123717272845
57651	gtf2b	cacna1ab	0.00109123505778738
31449	her4.2	rims2b	0.00109121958957809
16018	barhl2	hcn1	0.00109120964099937
2194	elf2b	gabrb1	0.00109120328911276
52456	lmx1bb	ryr2b	0.00109119289519085
23591	tox4a	cacna1fb	0.00109118594234479
5011	esr2b	kcnf1a	0.00109115434392836
31450	pbx4	kcnj3b	0.00109114781180785
31451	tmpob	cacng5b	0.00109112491861418
16019	arl14ep	glrbb	0.00109110550138548
23592	supt5h	kcnh4a	0.00109108209640356
23593	phf21aa	kcnh4a	0.0010910711014685
44176	foxk2	kcnc3a	0.0010910615286349
46752	si:ch211-113e8.10	asic1c	0.00109105078607868
65087	zmynd8	grid2	0.00109104820230823
33916	taf3	cacna1hb	0.00109104028132309
23594	hmgb2a	gria2a	0.00109102760068468
18695	dnajc1	nnr	0.00109101434605143
31452	pbx4	kcnc1b	0.00109100860438352
13182	pou6f1	grin3bb	0.00109099491840929
5012	helz	kcnf1a	0.00109098113789149
10401	thrb	chrnb1	0.00109097242121899
16020	nkx2.2b	kcng4a	0.00109095793354658
7707	scrt1a	chrna5	0.00109095499479099
18696	c1d	si:ch211-126j24.1	0.00109094092702262
46753	smarcb1b	tmem38a	0.00109092732013864
55058	cxxc5a	cacna1aa	0.00109089825114058
10402	hif1al	glra4a	0.00109089723839839
31453	xrcc4	anxa6	0.00109089406937683
31454	smarca1	kcnj3b	0.00109087956060952
62665	hoxb5b	cacng4a	0.00109086546152185
7708	cremb	cacna1bb	0.00109086356393759
52457	myt1b	kcnq2b	0.00109085059331394
38907	stat1a	vdac3	0.0010908317187052
49600	smarca4a	ryr1b	0.00109082310077159
10403	znf536	grin2db	0.00109082081157772
41594	elk1	cacng7a	0.00109081307885318
57652	mef2cb	glra1	0.00109081010992945
57653	chd8	scn1ba	0.00109080865232919
31455	arid2	kcnc1b	0.00109080676342814
5013	bptf	grin2cb	0.00109080539492943
26081	surf6	si:ch73-380n15.2	0.00109080361281404
60317	nr2c2	kcna2b	0.00109079626029585
44177	tcf12	gabrd	0.00109077145081229
62666	ets2	kcnj13	0.00109075311238721
38908	ikzf5	kcna1a	0.00109073957723546
31456	cdk12	kcnj3b	0.00109072409194705
60318	cebpb	si:dkey-56f14.4	0.00109070236098799
52458	hivep3a	asic4b	0.00109069301671905
7709	mef2cb	grin2da	0.00109069115918009
65088	mxi1	tmc6a	0.00109068627051293
31457	foxo3b	kcnj3b	0.00109067137876854
62667	poldip2	stac	0.00109066713514584
2195	pcna	gabrb1	0.00109066671726876
7710	safb	glra3	0.00109066369138703
2196	ddit3	grik1a	0.00109066335115885
28853	roraa	cacna1ha	0.00109065741411318
57654	si:ch73-376l24.4	tpcn1	0.00109062308904714
52459	pspc1	tmem63ba	0.0010906190112495
38909	kdm2ba	pde4ba	0.00109061415450232
52460	homezb	kcnq2b	0.00109059641232898
65089	gabpa	tmc6a	0.00109058489145425
46754	phf21aa	gabrg2	0.00109057507051177
38910	smarca1	kcnh8	0.00109057014340289
44178	si:ch211-173p18.3	rims4	0.00109055284628184
7711	tox3	scn1lab	0.00109049425297491
2197	nfil3	gabrb1	0.00109049270817278
38911	pbrm1	cacng2a	0.00109048176214279
60319	hnrnpua	kcna2b	0.00109046455667396
16021	fezf1	kcng4a	0.00109046019582014
38912	lef1	kcnh8	0.00109045867173889
60320	nfya	pde4bb	0.00109045449259741
33917	elk4	pacs1a	0.00109039874074663
16022	yy1a	cacna1db	0.0010903962592657
57655	nr4a3	tpcn1	0.00109037807091552
46755	tnrc18	ryr1a	0.00109036421565132
23595	six3b	trpm7	0.00109036391520291
10404	irf1b	chrnb1	0.00109034835225328
33918	kdm6bb	pacs1a	0.00109033027169602
46756	myt1a	tmem38a	0.00109031078379577
31458	myef2	grik4	0.00109030992527786
10405	nabp1a	cacna1c	0.00109030381657273
5014	id3	kcnf1a	0.00109030288438295
33919	zic3	gria3b	0.00109029982450939
23596	tead1b	herpud1	0.00109028524079686
57656	zfhx4	tpcn1	0.00109024414588879
13183	cica	scn8aa	0.00109023572374275
41595	gtf2f1	kcnj9	0.00109023455868319
10406	si:ch211-173p18.3	glra4a	0.00109023203003499
46757	crlf3	kcnc4	0.00109021385315887
5015	rfxap	tpte	0.0010902113426126
2198	foxk2	grik1a	0.00109019539261717
60321	jmjd1cb	zgc:162193	0.00109017072789821
5016	rbpjb	glra2	0.00109016321948045
44179	tmpob	rims4	0.00109013914306456
38913	dlx2b	pde4ba	0.00109013174894108
13184	zmynd11	glrba	0.00109012394595801
16023	rabgef1	trpc4b	0.00109012073822686
21082	si:ch211-276i12.9	kcnh3	0.00109011848834566
33920	stat1a	gria3b	0.00109010664779221
13185	myef2	kcng3	0.00109009225823195
10407	nfe2l3	cacna1c	0.00109008002324828
38914	sox4b	kcnh8	0.00109007995867041
21083	mybbp1a	kcnh3	0.0010900375751517
36396	foxo1a	gria4a	0.00109003250188538
38915	suz12b	vdac3	0.00109002868818879
33921	setbp1	si:dkey-183j2.10	0.00109001003325047
46758	ssbp1	tmem38a	0.00108999961001688
28854	myt1b	gria3a	0.0010899988649352
41596	hif1al	asic1a	0.00108995819242447
26082	creb3l1	clic4	0.00108993356570199
46759	foxj3	asic1c	0.00108990228300799
38916	tead1b	pde4ba	0.00108988599081594
13186	hivep3a	glrba	0.00108988158470573
62668	smarca4a	grid1b	0.0010898743250427
36397	nr1d2b	gria4a	0.00108986861969378
46760	bptf	asic1c	0.00108984550303929
23597	gtf2f1	herpud1	0.00108984006693072
52461	pou6f2	grin2ab	0.00108980250953776
41597	si:ch73-386h18.1	cacng7a	0.00108978444367228
26083	zbtb4	clic4	0.00108975445405287
65090	foxo3a	kcnb1	0.00108973846015477
5017	cebpa	cacna1ba	0.00108973526148644
26084	gtf2b	si:ch73-380n15.2	0.00108971302089421
41598	kdm6ba	cacng7a	0.00108970455425279
23598	her8a	herpud1	0.0010897019485319
44180	mau2	asic1b	0.00108969304181455
7712	nfia	chrna5	0.00108969205019684
2199	tox2	kcnc1a	0.00108968674830545
57657	egr3	grin2ca	0.00108968397973416
5018	cers6	glra2	0.00108964055307784
10408	polr2d	chrnb1	0.00108961114603785
21084	stat6	trpm5	0.00108958443104596
49601	si:ch73-311h14.2	cacng8b	0.0010895780487571
18697	rcor1	hcn2b	0.00108957674051107
10409	taf9	lrrc8aa	0.0010895343930252
16024	bptf	glrbb	0.00108953153911021
55059	dclre1b	ryr3	0.00108950576118236
28855	top2b	p2rx7	0.00108949543290235
46761	lhx5	tmem38a	0.00108948505336078
38917	surf6	kcna1a	0.00108946921904553
38918	zic1	pde4ba	0.00108946003408821
5019	pdcd5	chrna4b	0.00108943672298088
52462	polr3h	cbarpb	0.00108943280050497
33922	znf280d	cacna1hb	0.00108941935400601
52463	znf511	tmem63ba	0.00108941208992235
33923	wrn	pacs1a	0.00108939936952956
2200	nfya	cacng5a	0.00108939339123594
60322	zgc:153292	grid1a	0.0010893847104993
5020	tcf7l2	scn1bb	0.00108935051134123
28856	cux1a	gria3a	0.00108933834790207
5021	znf142	glra2	0.00108932792081134
46762	mta2	asic1c	0.00108929788135186
57658	smg7	tpcn1	0.00108927426396285
33924	fosl1a	itpr1b	0.00108926325191187
41599	kdm2bb	grik5	0.00108925959540632
33925	polk	cacna1hb	0.00108923700331999
41600	meis2a	grik5	0.00108923049166574
13187	si:ch211-232b12.5	trpc4a	0.0010892293017593
36398	insm1b	cacng1a	0.00108921242029092
31459	per1a	tmc8	0.00108921231235377
60323	rybpa	pde4bb	0.00108919113076708
46763	arl14ep	kcnma1a	0.00108917629590946
28857	tbpl1	gria3a	0.0010891565047854
46764	hopx	kcnma1a	0.00108915463252621
65091	hif1al	gabra5	0.00108914629849264
52464	polr2k	cbarpb	0.00108913408912339
36399	pcgf5b	cacng1a	0.00108911906360781
41601	atf1	rims3	0.00108911826371398
10410	insm1b	kcng1	0.00108910666882053
31460	gtf2e1	tmc8	0.00108908603659213
38919	epas1b	vdac3	0.00108905674882787
23599	pou3f1	si:ch211-39a7.1	0.00108904160881148
2201	zgc:92287	tmc6b	0.00108902458398883
46765	fosl1a	kcnma1a	0.00108901144097554
10411	si:zfos-128g4.1	glra4a	0.00108898124838668
5022	zmynd8	cacna1ba	0.00108897340266075
57659	hlfa	glra1	0.00108895756868577
23600	ciarta	clic2	0.00108893994853698
13188	bach2a	cacna1da	0.00108892511096895
5023	myt1b	chrna4b	0.00108892399002679
38920	gabpb1	cacng2a	0.00108892249814627
49602	foxo1a	ryr1b	0.0010889208744509
28858	tox2	unc80	0.00108891498924576
44181	si:ch211-126i22.5	kcnc3a	0.0010888794477812
41602	kdm5bb	rims3	0.00108883044689046
36400	pou2f2a	gria4a	0.00108882072936091
23601	znf451	cacna1fb	0.00108881912037833
65092	zmynd8	gabra5	0.0010888183293081
13189	tshz3b	glrba	0.00108881819344508
46766	cenpw	asic1c	0.00108881697576777
16025	si:dkey-20i20.8	hcn1	0.00108880622829726
33926	pcna	gria3b	0.00108876614359855
52465	mybl1	kcnd2	0.0010887586001799
21085	bsx	hcn4l	0.00108875567131352
36401	ints9	pacs2	0.00108875213399358
55060	prkdc	gabrz	0.00108872667606527
55061	foxo3b	tmem63c	0.00108872364700843
2202	elf2b	grik1a	0.00108871521644685
33927	nfe2l1b	vdac1	0.00108870951170126
55062	tgif1	gabrz	0.00108870250830967
16026	zgc:161969	hcn1	0.00108869527742887
62669	camta1a	kcnj13	0.00108865469490483
2203	myt1a	grik1a	0.00108865177721471
62670	creb1b	rims1a	0.00108864156076363
55063	gabpb1	ryr3	0.00108863685816274
31461	myt1a	grik4	0.00108863063335361
23602	ikzf5	kcnh4a	0.0010886227763426
46767	mycn	tmem38a	0.00108860287060449
28859	zhx3	cacna1ha	0.00108859991035508
23603	vdrb	si:ch211-39a7.1	0.00108859919628476
62671	tial1	cacng4a	0.00108858398238183
5024	ercc4	chrna4b	0.0010885696385041
7713	hmgxb4a	lrrc38b	0.00108856341432185
36402	ssbp1	gria4a	0.00108853619591787
13190	relb	kcng3	0.00108853580121495
21086	ches1	kcnh3	0.00108853103020765
49603	srcap	cacng8b	0.00108852836702833
21087	ssbp1	kcnh3	0.00108851947968915
49604	ppardb	asic4a	0.00108851756951473
28860	rad23ab	kcnh5b	0.00108849976433994
5025	bptf	kcnf1a	0.00108848903305653
55064	otpb	grin2bb	0.00108848355415966
38921	osr2	pde4ba	0.00108848333140278
7714	cebpb	trpc1	0.0010884744899374
52466	nfia	kcnq2b	0.00108843928937145
10412	zbtb16a	kcng1	0.00108842883182069
31462	gtf2f1	grik4	0.00108841605658316
36403	zmynd11	itpr3	0.00108840272827273
7715	zic6	scn1lab	0.00108838987760862
44182	timeless	asic1b	0.00108837838674645
62672	pou2f2a	grid1b	0.0010883772549737
13191	pspc1	kcng3	0.00108835459488357
38922	gli3	si:dkey-36i7.3	0.00108833542666652
60324	nfil3	grid1a	0.0010883346698121
62673	lef1	rims1a	0.00108831552323931
46768	roraa	kcnc4	0.00108831043228113
55065	mta2	ryr3	0.00108828421897122
44183	tmpob	asic1b	0.00108827649790002
41603	gtf2f1	grik5	0.00108826244403412
65093	arl14ep	gabra5	0.00108825542377982
62674	tshz1	grid1b	0.00108824475909014
21088	ncor1	kcnh3	0.00108824279732147
49605	si:ch211-153j24.3	cacng8b	0.00108822565821573
57660	tshz1	chrna2a	0.00108813857991486
23604	znf219	trpm7	0.00108813663806517
2204	etv5a	kcnc1a	0.0010881338097269
28861	nr2c2	kcnh5b	0.00108812337758498
52467	kdm6al	kcnd2	0.00108811015997214
46769	foxd2	tmem38a	0.00108810836118064
55066	elk1	ryr3	0.00108809820514036
5026	per3	glra2	0.00108807676448658
18698	dedd	chrne	0.00108807408496072
2205	mycn	kcnc1a	0.00108807377521867
49606	kif22	gabrr2a	0.00108806514629325
28862	relb	si:dkey-11f4.7	0.00108804732831457
41604	zgc:153409	rims3	0.00108804443752426
65094	poldip2	rims1b	0.00108804200504218
41605	sirt2	gabrb4	0.00108803701939725
33928	foxn3	pacs1a	0.00108803574602961
7716	nabp1a	grin2da	0.0010880307325233
28863	taf1	cacna1ha	0.00108798524659059
31463	lhx6	kcnc1b	0.00108797437191421
23605	sirt2	herpud1	0.00108797085231255
52468	smarcad1a	cbarpb	0.00108795545590448
55067	elk4	chrna1	0.00108792574154491
23606	si:dkey-20i20.11	si:ch211-39a7.1	0.00108791881265195
44184	gabpa	kcnc3a	0.00108791740867742
18699	rad23ab	trpc5b	0.00108790659687732
23607	sirt2	si:ch211-39a7.1	0.00108785497454437
28864	srcap	gria3a	0.00108779082445098
31464	mef2aa	rims2b	0.00108778387920888
28865	rabgef1	p2rx7	0.00108777990294457
10413	polr2a	scn3b	0.00108776792926539
49607	aebp2	gabrr2a	0.00108772769487321
31465	tfdp2	tmc8	0.0010876607777235
13192	cdc5l	cacna1da	0.00108764760375
36404	nkx6.2	fxyd1	0.00108764508817201
7717	cxxc1a	chrna5	0.00108764444498586
49608	nrf1	tmem63a	0.00108764281610296
44185	apex1	gabrd	0.00108763776811483
36405	stat1b	si:dkey-262k9.4	0.00108761422806567
28866	mycn	kcnh5b	0.0010876137173616
49609	insm1a	grin2aa	0.00108760943888812
41606	pknox2	rims3	0.00108759419644878
49610	pknox2	gabrr2a	0.00108757642888715
16027	scrt2	hcn1	0.00108757569632559
13193	pds5b	grin3bb	0.00108753274628268
60325	spty2d1	kcna2b	0.00108753196179579
7718	smarca5	grin2da	0.00108752477770803
21089	thap11	hcn4l	0.0010875201814992
13194	tead1b	chrnb3a	0.00108749998031767
21090	lmo2	gria1b	0.00108749421265145
7719	rev3l	glra3	0.00108749287266922
2206	kmt2a	rims2a	0.00108745460270241
13195	nr0b1	mcoln1a	0.00108744232276267
65095	six3b	grid2	0.00108742672578685
5027	ash1l	cacna1ba	0.00108742322862921
10414	tbpl1	trpc3	0.00108738238287197
55068	tshz1	grin2bb	0.00108735953994921
16028	mxd3	trpc4b	0.00108734720533268
55069	kdm5bb	tmem63c	0.00108734372685897
7720	zgc:173587	scn1lab	0.00108733800316054
49611	kdm5bb	ryr1b	0.00108733542601552
46770	surf6	ryr1a	0.00108733182166349
49612	si:zfos-128g4.2	ryr1b	0.00108732187509184
31466	si:dkeyp-68b7.7	tmc8	0.00108727448367328
21091	aff3	kcnh3	0.00108726020755373
2207	aff2	cacng5a	0.00108724519575831
41607	relb	tmem266	0.00108722656206852
62675	rfx1a	grid1b	0.00108721317588138
52469	nr2f6a	kcnd2	0.00108720144534805
16029	nfe2l2a	cacna1db	0.00108718953274174
49613	ncor2	cacng8b	0.00108718533932641
44186	ssbp3b	tmem37	0.00108718402950923
52470	hlfa	grin2ab	0.0010871755288604
10415	nr1d2b	grin2db	0.00108715933355146
10416	mych	trpc3	0.00108715682984509
5028	kmt2bb	grin2cb	0.00108713643491132
13196	hmx2	scn8aa	0.00108712853566064
16030	nhej1	cacna1db	0.00108711694160009
33929	polr1d	itpr1b	0.00108711616737755
38923	si:ch211-173p18.3	gria4b	0.0010870978523707
57661	tcf12	tpcn1	0.00108709636713955
55070	safb	ryr3	0.00108709104228947
65096	stat1a	cacng4b	0.00108708052489043
5029	nr0b1	kcnf1a	0.00108708040870692
65097	smarcb1b	kcnj1b	0.00108706379209308
21092	nr2f1a	clic1	0.00108704994642395
55071	pcid2	tmem63c	0.0010870418807882
2208	stat2	tmc6b	0.00108702617880211
57662	crema	tpcn1	0.00108699763755579
7721	si:dkey-108k21.21	scn1lab	0.001086979388355
49614	zmynd11	cacng8b	0.0010869748379483
21093	cdk9	clic1	0.00108693014489427
52471	znf1001	grin2ab	0.0010869179389521
38924	id3	pde4ba	0.00108691633975106
26085	polr1b	cacna1g	0.00108690606572446
44187	baz2a	grin1a	0.0010868953064935
21094	rpa1	cacna1eb	0.00108689251907322
46771	nabp1a	asic1c	0.0010868480033989
55072	zbtb12.2	kcnq3	0.00108683880180215
18700	smarcad1a	gria1a	0.00108683874668288
44188	smarca4a	grin1a	0.00108681227952241
57663	nabp1a	glra1	0.00108680044477205
55073	bptf	grin2bb	0.00108679330638244
13197	zbtb17	grin3bb	0.00108678303558992
7722	znf131	glra3	0.00108677867763779
55074	taf9	grin2bb	0.00108677685370004
28867	dlx6a	cacna1ha	0.00108676918638109
62676	cdk9	grid1b	0.00108675478201155
2209	znf827	gabrb1	0.00108670559908292
38925	arid1b	fxyd6	0.00108669809750162
18701	insm1a	hcn2b	0.00108669201164338
2210	rev3l	kcnc1a	0.00108667200973889
31467	mef2aa	anxa6	0.00108667081439199
41608	tcf12	asic1a	0.00108665582049709
60326	tox4a	si:dkey-56f14.4	0.00108664935644227
31468	sirt2	kcnj3b	0.00108663325828571
33930	tsn	vdac1	0.00108662761516502
62677	pou2f2a	kcna4	0.00108662565244586
49615	scrt1a	ryr1b	0.00108662312664119
36406	kdm2aa	pacs2	0.00108661477064912
23608	flad1	trpm7	0.00108659041365435
5030	smarca1	cacna1ba	0.00108659010100025
26086	snapc3	kcnh4b	0.00108658897047485
18702	arid4a	kcnh1a	0.00108650901241321
2211	kdm5ba	tmc6b	0.00108649497138409
46772	zic6	ryr1a	0.00108648913531722
65098	bptf	gabra5	0.00108648087270044
26087	tox3	gria2b	0.00108647691795339
46773	vdrb	asic1c	0.00108645133396436
38926	foxo3b	pde4ba	0.00108644824810347
10417	hnrnpua	kcng1	0.00108641467563542
7723	kdm2ba	trpc1	0.00108640963209778
16031	pogzb	kcng4a	0.00108640908902988
13198	lhx6	mcoln1a	0.00108638477452179
16032	carm1	chrnb4	0.00108638250044553
13199	tcf12	scn8aa	0.00108636607069964
31469	crema	rims2b	0.00108636222415441
55075	znf536	cacna1aa	0.00108634191575972
26088	cxxc5a	hvcn1	0.00108634091046958
38927	nr1d2b	cacng2a	0.00108633340597793
44189	elk4	tmem37	0.00108631451430911
10418	si:ch211-161c3.6	trpc3	0.00108627664341749
52472	otud7b	grin2ab	0.00108626838951659
49616	hif1al	kcnq2a	0.00108625838590512
23609	si:dkey-250d21.1	si:ch211-39a7.1	0.00108621763552158
28868	myclb	cnga3a	0.00108621308868206
44190	dlx2a	asic1b	0.0010862004875862
13200	zbtb4	chrnb3a	0.0010861985700644
16033	tbx2b	trpc4b	0.00108618777533526
5031	polr1d	cacna1ba	0.00108617792666013
5032	gtf2f2a	kcnv2b	0.00108617112550631
7724	cdk12	trpc1	0.00108616433957327
10419	rfx1a	cacna1c	0.00108611556855855
57664	baz2a	kcnq5b	0.00108609391269523
7725	myef2	grin2da	0.00108606087290372
55076	hlfa	ryr3	0.00108605658411532
21095	tgif1	si:ch211-251b21.1	0.00108604403510949
38928	tsn	kcna1a	0.00108604136606531
49617	ascl1a	asic4a	0.00108604001607811
46774	pou2f2a	grin1b	0.00108603262958978
38929	thraa	gria4b	0.00108601872309314
52473	id2b	grin2ab	0.00108601196257064
44191	tada2a	kcnc3a	0.0010859408691288
18703	nfil3	hcn2b	0.00108590981599827
26089	si:ch211-173p18.3	kcnh4b	0.00108589615753215
49618	polr3h	ryr1b	0.00108588206060025
10420	tsn	lrrc8aa	0.00108587790423143
44192	cxxc4	gabrd	0.00108586590492553
62678	rfc5	grid1b	0.00108584774314451
41609	nabp1a	kcnc2	0.0010858377109165
10421	tox3	glra4a	0.0010858230516308
2212	neurod6b	kcnc1a	0.00108581032535879
57665	otpb	scn1ba	0.00108579669845296
2213	elk1	gabrb1	0.00108578994211643
26090	gtf2f1	kcnh4b	0.00108575229398705
55077	kmt2bb	ryr3	0.0010857456559049
13201	rpa1	trpc4a	0.00108571583326492
36407	srebf2	gria4a	0.00108569401130065
10422	smarca4a	trpc3	0.00108568509939139
33931	ep400	pacs1a	0.00108568094431224
46775	parp1	cacng8a	0.00108567596173416
36408	egr2b	fxyd1	0.00108566779872999
26091	neurod6b	cacna1g	0.00108558298823333
21096	zic1	kcnh3	0.00108558092093217
62679	pbx4	stac	0.00108556603001852
7726	nfybb	glra3	0.00108552318378255
23610	rybpa	trpm7	0.00108552027196313
52474	zmym2	gabrr2b	0.00108551845704048
16034	si:ch73-386h18.1	nalcn	0.00108549906891572
18704	uncx4.1	kcnh1a	0.00108548335606134
49619	supt6h	cacng8b	0.00108548088302696
33932	rybpa	cacna1hb	0.00108547382592819
36409	atn1	gria4a	0.00108547124167617
60327	kdm2bb	pde4bb	0.00108544948211646
31470	cebpb	kcnc1b	0.00108542142529526
44193	pou3f3b	grin1a	0.0010854184846973
49620	casp8ap2	gabrr2a	0.00108540296122785
38930	lcorl	kcnh8	0.00108539132598322
31471	kmt2a	kcnj3b	0.00108538220309489
33933	zmynd11	vdac1	0.00108535904450751
65099	egr2b	tmc6a	0.00108535392941883
28869	creb3l1	itpr1a	0.00108533472250497
60328	lcor	kcna2b	0.00108532851245632
60329	rabgef1	grid1a	0.00108531669269841
13202	kdm6bb	trpc4a	0.00108528244309618
62680	kif22	kcna4	0.00108527818645433
33934	mef2aa	pacs1a	0.0010852627010704
18705	gtf2b	hcn2b	0.00108526110980281
46776	baz2a	tmem38a	0.00108525353839584
65100	mau2	grid2	0.00108522760084326
60330	rev3l	grid1a	0.00108521870012659
16035	ctcf	hcn1	0.0010852101151955
10423	arid4a	trpc3	0.00108516453715776
33935	kdm5bb	kcnh6a	0.00108516029510029
55078	ddb1	ryr3	0.00108514751763962
21097	hmx2	hcn4l	0.00108514413886458
44194	si:zfos-128g4.2	rims4	0.00108512561141936
60331	upf1	pde4bb	0.00108511268045473
38931	nfybb	pde4ba	0.00108511255314504
10424	prdm2a	glra4a	0.0010851007034825
18706	dlx2b	chrne	0.00108508222037854
31472	foxo3a	grik4	0.00108506533659099
28870	nabp1a	cacna1ha	0.00108505059776765
33936	nfia	kcnh6a	0.0010850464040598
49621	znf703	kcnq2a	0.00108501628314375
57666	mgaa	glra1	0.00108501120921431
5033	si:ch73-144d13.8	scn1bb	0.00108501063083047
57667	mbd3a	kcnq5b	0.00108500535418349
18707	egr3	si:ch211-126j24.1	0.00108497317232307
26092	hmgb2a	si:ch73-380n15.2	0.00108496247461351
44195	setdb1b	tmem37	0.00108495228752781
21098	cdk12	gria1b	0.00108492572798123
38932	myclb	pde4ba	0.00108492237107483
41610	zgc:113220	kcnc2	0.00108489701186708
28871	nr1d2a	unc80	0.00108489377123361
38933	cica	pde4ba	0.00108487835837106
49622	kmt2bb	gabrr2a	0.00108486311789856
18708	srebf2	hcn2b	0.00108486033846698
38934	atf7b	kcna1a	0.00108484316823524
57668	arid2	tpcn1	0.00108483419388899
41611	thrb	grik5	0.00108483405885618
7727	phc2a	lrrc38b	0.00108481278152076
46777	cers6	tmem38a	0.00108481041583719
65101	suz12b	grid2	0.00108480335421937
33937	si:ch73-376l24.6	cacna1hb	0.00108475706682832
21099	nfia	cacna1eb	0.00108470987535916
33938	arid1aa	itpr1b	0.00108470944636875
57669	tcf12	grin2ca	0.00108470032758207
41612	mgaa	grik5	0.00108469299140962
10425	aff2	kcng1	0.0010846758005318
65102	rad21a	cacng4b	0.00108466295647203
31473	znf148	anxa6	0.00108464183749388
62681	egr2b	rims1a	0.00108463429387065
41613	nr1h3	kcnj9	0.00108462395631289
18709	cxxc5b	kcnh1a	0.00108460931990531
21100	cdc5l	kcnh3	0.00108459721623322
5034	purbb	kcnf1a	0.00108458336260319
5035	kdm5ba	glra2	0.00108458151066417
46778	tial1	kcnc4	0.00108458004106735
13203	elf2b	cacna1da	0.00108456722056468
57670	taf2	tpcn1	0.00108456369923521
38935	foxk1	si:dkey-36i7.3	0.00108454629097085
2214	lcor	grik1a	0.00108450991951041
57671	gabpa	chrna2a	0.00108448346938303
57672	polr3h	cacna1ab	0.00108447651862596
36410	nr4a3	vdac2	0.00108444903345285
57673	dbpb	chrna2a	0.00108437877721671
44196	atn1	grin1a	0.00108437657259401
55079	polr2j	cacna1aa	0.00108437623625241
57674	polr2a	glra1	0.00108436542434095
23611	zc3h4	trpm7	0.00108435758959454
36411	supt6h	itpr3	0.0010843487450331
55080	c1d	cacna1aa	0.00108432153625932
21101	kdm2aa	hcn4l	0.0010843164636864
36412	polr1d	vdac2	0.00108431416473971
2215	rybpa	ank1b	0.00108426275550809
65103	rbpjb	grid2	0.00108420822422754
10426	kdm6bb	glra4a	0.00108419194212772
52475	hmgb2a	asic4b	0.00108415097787102
41614	hnrnpua	tmem266	0.00108414956132097
18710	myt1b	si:ch211-126j24.1	0.00108414879947545
7728	znf536	scn1lab	0.0010841314301587
7729	egr3	cacna1bb	0.00108411820309645
36413	id2b	kcnh7	0.00108410184566439
65104	zmynd11	gabra5	0.00108409116821347
52476	fezf1	kcnq2b	0.00108408878077355
52477	taf1	tmem63ba	0.0010840826904694
38936	fezf1	cacng2a	0.00108408072892195
62682	nthl1	cacng4a	0.00108405386147155
55081	ssrp1b	chrna1	0.00108404467038989
55082	zbtb16a	cacna1aa	0.00108404200330502
55083	myt1a	cacna1aa	0.00108400032482669
49623	hivep3b	grin2aa	0.00108399181553924
57675	sox1b	glra1	0.00108398860479683
44197	zbtb16b	asic1b	0.00108398698329541
2216	surf6	grik1a	0.00108398579985105
36414	dedd	si:dkey-262k9.4	0.00108395406103452
36415	si:dkey-89b17.4	gria4a	0.00108391442910821
38937	arid1b	pde4ba	0.00108390654238924
10427	mxi1	scn3b	0.00108390333780514
2217	upf1	ank1b	0.00108389629478276
2218	nfe2l2a	kcnj3a	0.00108388836104602
10428	nr2c2	kcng1	0.00108387500560991
55084	taf9	kcnd3	0.00108387241009635
62683	etv5b	grid1b	0.00108385921354451
55085	smarca4a	ryr3	0.00108385197328955
13204	rfc3	trpc4a	0.0010838416891577
16036	ash1l	cacna1db	0.00108383087890083
10429	pou2f2a	lrrc8aa	0.00108382135958025
26093	ikzf5	kcnh4b	0.00108382121044624
2219	pou3f3b	grik1a	0.00108380293860328
2220	rela	tmc6b	0.00108379850381088
5036	suz12b	cacna1ba	0.00108379768536643
52478	si:dkey-89b17.4	grin2ab	0.00108379053942734
55086	cdk9	grin2bb	0.00108377702879807
21102	mgaa	cacna1eb	0.00108373896699831
60332	nr2c2	pde4bb	0.00108372629574131
52479	znf395a	kcnq2b	0.00108371889481703
21103	cxxc5a	gria1b	0.00108371618857698
33939	etv5b	gria3b	0.00108370322828877
2221	kmt2a	cacng5a	0.00108366103324395
28872	ash1l	gria3a	0.00108364474294889
13205	polr2a	trpc4a	0.00108364406532802
57676	bsx	scn1ba	0.0010835854393448
60333	foxn3	kcnj11	0.00108358401897232
7730	kdm6al	scn1lab	0.00108355502044274
44198	parp1	rims4	0.00108354915907637
41615	creb1a	tmem266	0.0010835189618668
31474	atf1	gabrb3	0.0010835043280162
5037	jmjd1cb	kcnv2b	0.0010834935404958
65105	zmynd11	rims1b	0.00108349248404785
49624	creb1a	kcnd1	0.00108347860302423
18711	hmx3a	trpc5b	0.00108345092283179
31475	smad9	cacng5b	0.00108341968979037
38938	rad21a	cacng2a	0.00108341010210543
36416	hdx	pacs2	0.00108340208448026
18712	smarcb1a	chrne	0.00108338977610115
7731	smad7	scn1lab	0.00108336814557109
10430	rfx2	grin2db	0.00108336699805759
33940	arid1b	vdac1	0.00108335438112995
44199	cers4b	kcnc3a	0.00108333703110581
21104	supt6h	kcnh3	0.00108333584922356
52480	vdrb	cbarpb	0.00108331189010221
49625	dedd	cacng8b	0.00108330749318354
52481	hmgxb4a	asic4b	0.00108329594209576
16037	mycla	chrnb4	0.00108329185544073
7732	rpa3	chrna5	0.00108329006953497
2222	hmx2	gabrb1	0.0010832486929453
44200	egr2b	cacng7b	0.00108324510927837
44201	polr3h	grin1a	0.00108323425990294
23612	nr2c2	cacna1fb	0.00108323210068737
28873	pknox1.1	kcnh5b	0.00108320528597609
55087	ciartb	grin2bb	0.00108316674704482
57677	mgaa	cacna1ab	0.00108316598493136
7733	jmjd1cb	trpc1	0.00108316587030708
65106	polr2a	cacng4b	0.00108313095482218
26094	cry-dash	trpv1	0.00108312541251261
38939	tox2	vdac3	0.00108312253521962
13206	lcor	cacna1da	0.00108309448076001
33941	lemd3	gria3b	0.00108309403445386
18713	pbx4	trpc5b	0.00108308969418227
23613	insm1a	p2rx3b	0.00108308894461959
26095	nr4a2b	clic4	0.00108306099138019
31476	smarca1	grik4	0.00108301835666261
57678	tox2	glra1	0.00108301689457492
36417	elmsan1b	pacs2	0.00108301346476309
60334	si:ch211-276i12.9	kcnj11	0.00108300289398102
62684	carm1	rims1a	0.00108298949042407
65107	taf9	tmc6a	0.00108296142501323
16038	ikzf5	hcn1	0.00108295540207366
44202	zgc:161969	tmem37	0.00108293991527083
49626	yy1a	kcnd1	0.00108293881026417
41616	rpa2	cacng7a	0.00108293848193699
28874	si:ch211-154o6.2	unc80	0.00108293608776858
44203	sox1a	grin1a	0.00108292612951748
60335	zic5	zgc:162193	0.00108290270655946
2223	zgc:110269	cacng5a	0.00108289524051315
33942	pou3f1	gria3b	0.00108289373408868
46779	mgaa	kcnma1a	0.00108288903862644
62685	kdm6bb	rims1a	0.00108286422336536
52482	aff2	asic4b	0.00108284034388524
31477	nkx2.4b	cacng5b	0.00108280270501313
18714	si:dkeyp-68b7.7	trpc5b	0.00108280163808601
62686	smarca4a	gabra1	0.00108280044614313
52483	zmynd11	tmem63ba	0.00108279283605524
21105	hivep1	clic1	0.00108277555535126
60336	myt1la	kcnj11	0.0010827543149285
38940	smarca1	vdac3	0.00108273396988133
57679	tead1b	cacna1ab	0.00108272009376274
7734	pou2f2a	kcnf1b	0.00108271010240236
57680	zgc:158320	chrna2a	0.00108270127578076
16039	gabpb1	glrbb	0.0010826824124953
52484	sox1a	tmem63ba	0.00108267416261324
62687	taf1	kcnj13	0.0010826696093704
52485	znf142	ryr2b	0.00108265255968617
44204	fezf1	kcnk2b	0.00108264477337619
62688	ssbp1	kcnj13	0.00108259620995035
44205	mbd1b	tmem37	0.00108257305595155
33943	zbtb4	vdac1	0.00108255413403228
49627	nfil3	kcnd1	0.00108254539869698
62689	prdm12b	kcnj13	0.00108251746324551
46780	ikzf5	gabrg2	0.00108249006776196
38941	mbd2	gria4b	0.0010824752226182
57681	gabpa	grin2ca	0.00108247206589625
65108	trim33	tmc6a	0.001082471609489
26096	irf2	hvcn1	0.0010824672838538
52486	smarcc1b	gabrr2b	0.00108246021850098
31478	znf1124	rims2b	0.00108245241029412
5038	gtf2e2	chrna4b	0.00108242051202277
2224	si:dkey-89b17.4	gabrb1	0.00108236042942463
28875	zfhx4	itpr1a	0.00108235775845354
36418	tox4a	itpr3	0.00108234958918683
5039	si:ch211-113p18.3	scn1bb	0.00108234087268198
36419	puraa	cacng1a	0.00108233688712691
33944	ebf3a	gria3b	0.00108233641589508
7735	satb1a	scn1lab	0.00108232154326248
38942	rybpa	vdac3	0.00108231244901144
31479	si:ch211-232b12.5	grik4	0.00108231088070027
7736	zic4	cacna1bb	0.0010822330819341
46781	nfe2l2a	ryr1a	0.00108223291259432
55088	cremb	kcnq3	0.00108222052300092
2225	taf3	cacng5a	0.00108221111131488
23614	irf5	clic2	0.00108221045249685
65109	kat6b	rims1b	0.00108220934908628
13207	epas1b	chrnb3a	0.00108220260583016
57682	atf4a	glra1	0.00108219816466771
46782	suz12b	cacng8a	0.00108216086393859
65110	zfand6	rims1b	0.00108214979465323
5040	esr2b	cacna1ba	0.00108211226020504
28876	kdm2bb	kcnh5b	0.0010820918229454
2226	pbrm1	grik1a	0.00108206078325889
60337	zbtb16b	pde4bb	0.00108205703639963
18715	sfpq	kcnh1a	0.00108199174396561
38943	rad23ab	cacng2a	0.00108198319496065
33945	relb	itpr1b	0.00108197607566022
46783	kdm3b	gabrg2	0.00108196960501825
23615	hells	cacna1fb	0.00108196780897921
13208	sirt3	glrba	0.00108194587371436
52487	znf142	cbarpb	0.00108193744602562
46784	ddit3	ryr1a	0.0010819323391123
41617	zmynd8	asic1a	0.00108193012181048
60338	zic3	zgc:162193	0.00108191332941937
55089	per1a	gabrz	0.00108190832532633
5041	smarca1	kcnv2b	0.0010819064276079
7737	rel	scn1lab	0.00108190293956173
60339	gtf2b	grid1a	0.00108187623971824
41618	ten1	asic1a	0.00108184522074506
55090	parp1	grin2bb	0.00108179489768526
31480	taf3	rims2b	0.00108177517201321
52488	lyar	grin2ab	0.00108176582645972
41619	pds5b	grik5	0.001081761413805
13209	znf511	chrnb3a	0.00108174470271845
57683	zmynd8	scn1ba	0.00108174121677273
38944	cica	cacng2a	0.00108173833055418
16040	polr1d	scn8ab	0.0010817254206872
16041	insm1b	scn8ab	0.00108170860167824
65111	pou2f1b	rims1b	0.00108170832631566
52489	si:ch211-113e8.10	kcnd2	0.00108169854441214
5042	ilf3b	tpte	0.00108169456170019
41620	ssbp3a	rims3	0.00108169266837191
38945	gtf2f1	cacng2a	0.00108168795701186
38946	si:ch211-154o6.2	gria4b	0.00108167340085187
60340	ilf3b	kcnj11	0.00108167065855889
28877	si:dkey-89b17.4	cacna1ha	0.00108166859245088
44206	myt1b	kcnc3a	0.00108164566231921
55091	znf395a	tmem63c	0.0010816392573472
28878	zfand3	p2rx7	0.00108162193454606
28879	zic3	si:dkey-11f4.7	0.00108158351822779
60341	parp1	grid1a	0.00108156320415264
55092	si:zfos-128g4.1	tmem63c	0.00108156024097043
36420	gtf2h4	pacs2	0.00108155034551245
49628	gtf2h4	kcnq2a	0.0010815424273607
31481	maf1	cacng5b	0.00108153655758071
21106	stat1b	clic1	0.00108152006789157
55093	gtf2f1	kcnd3	0.00108149506382301
16042	hmx2	scn8ab	0.00108145555730866
49629	dlx6a	tmem63a	0.00108145153231358
57684	pcna	glra1	0.0010814335938367
46785	znf1124	kcnma1a	0.00108143189493123
18716	per3	trpc5b	0.00108142526314104
62690	hmga1b	kcnj13	0.00108141274527162
5043	hnrnpd	chrna4b	0.0010814059100087
62691	upf1	kcna4	0.00108140205689812
46786	vax1	tmem38a	0.00108136453409984
7738	six3b	grin2da	0.00108136353546236
26097	nr2c1	kcnh4b	0.0010813497100986
2227	pbx4	kcnc1a	0.00108134889137024
33946	nfybb	gria3b	0.00108133102678502
28880	apex1	si:dkey-11f4.7	0.0010813056622044
10431	sox12	chrnb1	0.00108129708877935
31482	kdm2ba	cacng5b	0.00108129285635645
44207	polr2j	cacng7b	0.0010812780084194
41621	ssrp1b	kcnc2	0.00108126235820079
5044	myt1b	cacna1ba	0.00108126204607368
46787	kdm3b	asic1c	0.00108125786777878
62692	nr1d2b	grid1b	0.00108124225714183
18717	neurod1	chrne	0.00108123638696357
33947	wrnip1	si:dkey-183j2.10	0.00108122065880579
49630	arl14ep	grin2aa	0.00108121292558418
36421	kdm5c	si:dkey-262k9.4	0.0010811970862667
26098	mef2aa	kcnh4b	0.00108119532345428
62693	foxg1a	kcnj13	0.0010811803677551
16043	ssbp1	nalcn	0.00108116702932798
10432	tcf7l1b	grin2db	0.00108114330968122
26099	pds5b	gria2b	0.00108114300380017
10433	bptf	cacna1c	0.00108112004379428
23616	crema	trpm7	0.00108110784818579
10434	smarca4a	kcng1	0.00108109952907655
36422	foxn3	pacs2	0.001081094034283
5045	tmpob	kcnv2b	0.00108109199551602
52490	creb1a	ryr2b	0.00108106784612552
55094	sox5	kcnd3	0.00108106319294249
23617	upf1	herpud1	0.00108105589325567
57685	mxi1	grin2ca	0.00108105036003919
65112	nkx2.4a	rims1b	0.00108104021459943
65113	mef2aa	kcnb1	0.00108102971373166
36423	top1l	itpr3	0.00108102969430636
18718	atf7b	gria1a	0.0010809928747972
62694	si:ch211-153j24.3	grid1b	0.00108098727270401
31483	kat6b	anxa6	0.001080985956422
16044	otpb	chrnb4	0.0010809665551565
44208	elf2b	asic1b	0.00108096238490233
5046	pin4	tpte	0.00108096013534916
62695	si:dkey-89b17.4	kcna4	0.00108094714161419
18719	mbd2	nnr	0.00108092932643652
31484	nr4a2b	grik4	0.00108092188772822
26100	sox13	clic4	0.00108089617391826
65114	dclre1b	cacng4b	0.00108089296589578
46788	myt1a	kcnc4	0.00108088199995796
60342	sall3a	cacng3b	0.00108086536140903
10435	zmynd11	kcng1	0.00108085891715413
41622	aff2	cacng7a	0.00108082827398235
21107	gtf2f2a	clic1	0.00108082130086145
23618	pias4a	trpm7	0.00108080805678095
5047	znf219	cacna1ba	0.00108079785914455
7739	foxp4	kcnf1b	0.00108077778776744
60343	tbp	kcnj11	0.00108076994274661
18720	tbp	trpc5b	0.00108076711396815
49631	thrb	cacng8b	0.00108075036271042
13210	her6	mcoln1a	0.00108074862423867
33948	hnrnpua	vdac1	0.00108074644348471
31485	mta2	gabrb3	0.00108074166099135
33949	colec11	si:dkey-183j2.10	0.001080727561305
60344	hmx3a	si:dkey-56f14.4	0.00108070834289339
7740	pds5b	trpc1	0.0010807046469659
21108	si:ch73-109d9.2	cacna1eb	0.00108069858937188
16045	kmt2a	nalcn	0.00108066917278321
5048	foxo3b	chrna4b	0.00108066540178462
52491	smarca1	cbarpb	0.00108066536625647
16046	sox1b	glrbb	0.00108062741252636
44209	bahd1	gabrd	0.00108062180768102
28881	tfdp1b	cacna1ha	0.00108061512079873
44210	hivep1	rims4	0.00108060805351265
55095	per2	kcnq3	0.00108060715788223
10436	zbtb41	grin2db	0.00108060566648264
2228	pbrm1	kcnc1a	0.00108060267129605
7741	puraa	glra3	0.00108059650052569
28882	tead1b	cacna1ha	0.00108059554245294
13211	supv3l1	kcng3	0.00108059251993809
33950	sfpq	cacna1hb	0.00108057655841728
38947	terfa	si:dkey-36i7.3	0.0010805058103353
16047	apex1	hcn1	0.00108049421124948
49632	six3a	cacng8b	0.00108048701888285
21109	tshz1	gria1b	0.00108048086652654
2229	hif1al	gabrb1	0.00108047853009256
23619	mef2aa	gria2a	0.00108046594604093
31486	foxo3b	rims2b	0.00108045278272831
18721	jmjd1cb	hcn2b	0.00108044205316775
62696	kmt2bb	kcnj13	0.00108044175141322
36424	tsn	vdac2	0.00108042012392831
52492	pola2	gabrr2b	0.00108041898249784
7742	dnajc2	lrrc38b	0.00108039854514734
65115	snapc1b	tmc6a	0.00108039779860855
18722	smarca4a	gria1a	0.00108039506904663
5049	bsx	kcnv2b	0.00108038144660868
38948	surf6	gria4b	0.00108035822811923
60345	hif1al	cacng3b	0.00108033290866333
31487	myt1la	grik4	0.0010802680170272
44211	nfil3	kcnc3a	0.00108026697612436
16048	znf976	kcng4a	0.0010802599714006
52493	nfe2l3	tmem63ba	0.00108023486650863
49633	pogza	grin2aa	0.00108023325340513
13212	foxo3a	scn8aa	0.0010802265729352
2230	pds5b	cacng5a	0.00108021037777692
13213	ash1l	scn8aa	0.00108020908404189
55096	apex1	ryr3	0.00108019788195772
26101	znf277	cacna1g	0.00108019457883402
26102	irf2bp1	hvcn1	0.00108019252461091
41623	cebpa	kcnc2	0.00108017264160936
60346	supt3h	zgc:162193	0.00108015242747064
23620	cdc5l	kcnh4a	0.00108014722190132
49634	ssbp1	grin2aa	0.00108014682662671
36425	id4	cacng1a	0.00108010283436284
44212	nhlh2	asic1b	0.00108010154691504
5050	hira	kcnv2b	0.00108008295051811
41624	litaf	tmem266	0.00108005648553176
62697	gtf2b	gabra1	0.00108004227105681
5051	znf1124	grin2cb	0.00108002803026321
65116	per2	kcnb1	0.00108001035862029
46789	scrt1a	cacng8a	0.00108000040281666
16049	pou2f1b	nalcn	0.0010799937890701
16050	zmynd11	glrbb	0.00107997214051283
46790	si:ch211-153j24.3	asic1c	0.00107995714896009
13214	kdm2ab	kcng3	0.00107994054575415
46791	myt1a	gabrg2	0.0010799295408971
36426	nr2f2	si:dkey-262k9.4	0.00107989990128676
18723	pogzb	kcnh1a	0.00107989390251429
33951	carm1	gria3b	0.00107986683330769
52494	gtf2e1	ryr2b	0.00107986394932119
28883	tp63	gria3a	0.00107986000042825
62698	zic2a	grid1b	0.00107985539084735
21110	znf536	gria1b	0.00107985093787223
38949	pou3f3a	cacng2a	0.00107984887512777
57686	bptf	glra1	0.0010798390336595
65117	surf6	kcnb1	0.00107983459716642
13215	nr3c1	cacna1da	0.00107983217961572
62699	phf21aa	rims1a	0.00107983182174392
52495	maf1	tmem63ba	0.00107982369228989
49635	rad21a	ryr1b	0.00107982243670916
10437	gtf2f2a	trpc3	0.00107981482586163
41625	fosl1a	rims3	0.00107981206211499
36427	zbtb4	kcnh7	0.00107973768260668
31488	mef2b	cacng5b	0.00107973486200417
44213	phf21aa	cacng7b	0.00107972520081316
41626	pbx4	kcnc2	0.00107972430275572
18724	zgc:171971	kcnh1a	0.00107971643467964
5052	cxxc5a	glra2	0.00107970964574389
2231	pou6f1	ank1b	0.00107970345402301
16051	pitx2	hcn1	0.00107969305520902
62700	c1d	gabra1	0.00107968107978092
10438	sox5	trpc3	0.00107966416590243
26103	zbtb4	kcnh4b	0.00107961643582229
33952	bahd1	kcnh6a	0.00107958816504291
26104	cicb	trpv1	0.0010795857633517
41627	hmx3a	grik5	0.00107957409232932
26105	meis2a	si:ch73-380n15.2	0.00107956049697989
28884	isl1	unc80	0.00107955640974186
57687	foxj3	chrna2a	0.00107951584811029
49636	tfap2a	tmem63a	0.00107951433157017
21111	rorab	hcn4l	0.00107948763621859
18725	her4.2	si:ch211-126j24.1	0.00107947832808927
52496	smarca2	kcnd2	0.00107947509233483
46792	etv4	ryr1a	0.00107946291405317
13216	neurod1	mcoln1a	0.00107944437426934
16052	srebf2	glrbb	0.00107942384099905
21112	otud7b	trpm5	0.00107941481859958
57688	hes6	kcne4	0.001079410252518
46793	ubtf	ryr1a	0.00107938738051075
49637	polh	kcnq2a	0.00107938309882245
55097	supv3l1	tmem63c	0.00107934535866763
10439	zfand6	chrnb1	0.00107933992315152
28885	ddx20	p2rx7	0.00107932770549485
46794	cdk9	kcnc4	0.00107932537017905
36428	cdk12	kcnh7	0.00107931963959089
5053	pknox1.2	chrna4b	0.00107929936257538
2232	srcap	cacng5a	0.00107928122845251
44214	cdk12	tmem37	0.00107925649745423
18726	si:ch73-311h14.2	nnr	0.00107925262038182
46795	maf1	kcnma1a	0.00107925120028938
41628	her4.4	asic1a	0.00107920017737585
2233	hnrnpua	grik1a	0.00107918920892969
62701	six3a	grid1b	0.00107918448917052
52497	setdb1b	kcnd2	0.00107917517389983
52498	tfcp2	cbarpb	0.00107916256076305
23621	pbx4	kcnh4a	0.00107913914518597
31489	foxb1a	cacng5b	0.00107912692891211
49638	smg7	kcnd1	0.00107910146931978
26106	gtf2f1	trpv1	0.00107909498876347
44215	znf131	rims4	0.00107907797330185
26107	snapc3	si:ch73-380n15.2	0.00107906852050835
33953	mych	si:dkey-183j2.10	0.00107901157314994
46796	camta1a	cacng8a	0.00107899429716712
10440	mbd3a	trpc3	0.00107897505396819
52499	hmg20a	grin2ab	0.00107896202161235
38950	hmg20b	gria4b	0.00107893973503325
18727	pbx4	cacna1ea	0.00107893844881654
5054	pbrm1	cacna1ba	0.00107891319210724
46797	hmx3a	gabrg2	0.00107889851903314
13217	sox5	chrnb3a	0.00107888579131387
13218	rev3l	chrnb3a	0.00107884423969104
7743	parp1	grin2da	0.00107884395880401
33954	poll	pacs1a	0.00107881511013314
49639	fbxl6	asic4a	0.00107879074240065
55098	pitx2	ryr3	0.00107876567152427
46798	pbx4	kcnma1a	0.00107874491985717
13219	dlx2a	cacna1da	0.00107873101229783
38951	dedd	gria4b	0.00107865550578425
41629	id2b	cacng7a	0.00107858124828075
18728	si:ch73-109d9.2	nnr	0.00107856351320802
33955	onecut1	kcnh6a	0.00107854200753509
23622	pbx4	p2rx3b	0.00107852999898617
21113	srcap	hcn4l	0.00107849232712362
52500	taf1	cbarpb	0.00107847819319979
33956	rfx1a	si:dkey-183j2.10	0.00107846734349284
36429	ten1	vdac2	0.00107846281720808
7744	znf280d	lrrc38b	0.00107845695589254
16053	nr2f6a	scn8ab	0.00107844067031804
49640	her9	tmem63a	0.0010784141023782
26108	pspc1	clic4	0.00107840863188737
7745	tsn	grin2da	0.0010783894783303
33957	si:zfos-128g4.1	cacna1hb	0.00107836497282014
57689	rbpjb	grin2ca	0.00107836307572404
28886	epas1b	unc80	0.0010783626196528
23623	lhx5	p2rx3b	0.00107835669783931
13220	elmsan1b	glrba	0.00107835194283491
16054	scrt1a	trpc4b	0.0010783409482539
52501	si:ch211-59d15.4	grin2ab	0.00107832899360952
38952	zmynd8	pde4ba	0.00107830590429095
65118	zzz3	kcnb1	0.00107830066646571
65119	tox4a	cacng4b	0.00107825191915991
23624	polr1d	herpud1	0.00107825038052474
38953	rfc5	kcna1a	0.00107823765256595
31490	mterf2	cacng5b	0.00107822766762878
16055	otpb	trpc4b	0.00107820346635071
10441	ciartb	cacna1c	0.0010781964435129
13221	si:dkeyp-84f3.5	grin3bb	0.00107818818469273
10442	mef2cb	kcng1	0.00107813906524612
23625	ubtf	kcnh4a	0.00107813202321715
55099	upf1	kcnq3	0.00107812050239747
16056	phf12a	chrnb4	0.00107811591819163
2234	kat6b	tmc6b	0.00107811569495804
52502	pin4	asic4b	0.00107809911616729
5055	kdm3b	cacna1ba	0.00107805939749235
16057	cux1a	scn8ab	0.00107804074315472
60347	hmx2	pde4bb	0.00107803718460066
41630	arid4a	gabrb4	0.00107802853494369
16058	rev3l	glrbb	0.00107802645260267
16059	zgc:154164	cacna1db	0.0010779758328764
52503	myef2	grin2ab	0.00107797212181145
23626	znf704	cacna1fb	0.00107797202533234
62702	myef2	kcnj13	0.00107797188166357
46799	telo2	ryr1a	0.00107796008760494
16060	hnrnpua	scn8ab	0.00107794827329324
5056	hmg20a	cacna1ba	0.00107793436390464
13222	timeless	kcng3	0.00107793401305688
38954	gtf2ird1	si:dkey-36i7.3	0.0010778947266499
38955	mef2aa	si:dkey-36i7.3	0.00107788646902066
18729	supt6h	cacna1ea	0.00107785400032041
28887	nfe2l2a	itpr1a	0.00107782073741351
52504	arid4a	tmem63ba	0.00107781186575029
2235	polr2k	kcnj3a	0.00107779230541441
21114	polr2l	p2rx3a	0.00107776415617397
52505	zbtb18	tmem63ba	0.00107775992818546
44216	parp1	kcnk2b	0.0010777425836605
5057	nkx2.4b	cacna1ba	0.00107771363480733
38956	etv5a	pde4ba	0.00107771109896291
49641	znf148	kcnq2a	0.00107770430416709
62703	gabpb1	rims1a	0.00107769188006553
49642	cdk9	kcnd1	0.00107768594482278
49643	gtf2h3	grin2aa	0.00107767655302844
13223	nhej1	glrba	0.00107767591747427
16061	irf2a	hcn1	0.00107766296087733
28888	mterf3	unc80	0.00107765533249623
16062	arid1aa	chrnb4	0.00107765216717935
2236	pbrm1	gabrb1	0.00107763529286938
38957	nr1d2b	vdac3	0.0010776178929909
62704	ubtfl	cacng4a	0.00107759219625718
57690	irf1b	kcne4	0.00107758720388033
36430	tox3	gria4a	0.00107757061337596
38958	ssrp1b	kcna1a	0.0010775673954683
10443	nfyal	trpc3	0.00107754341307598
44217	tfam	gabrd	0.00107751515725953
28889	men1	cnga3a	0.00107751294538913
62705	irf2bp1	kcnj13	0.00107750357244063
5058	ttf1	grin2cb	0.00107749096674058
46800	suz12b	grin1b	0.00107748970523293
41631	hivep3b	kcnj9	0.00107745786458269
23627	sde2	herpud1	0.00107741129260789
16063	otpb	nalcn	0.00107740916808166
36431	kat6a	gria4a	0.00107740189132825
26109	stat2	si:ch73-380n15.2	0.001077380866863
60348	si:dkey-89b17.4	cacng3b	0.00107736971993758
2237	jmjd1cb	kcnc1a	0.00107735709767952
41632	ubp1	kcnc2	0.00107731946738973
10444	smad3a	glra4a	0.00107731586326373
5059	ubtf	kcnf1a	0.00107730618048703
5060	surf6	chrna4b	0.00107730207236771
10445	foxb1a	glra4a	0.00107729372662819
31491	per3	rims2b	0.00107725640858688
21115	arid1b	trpm5	0.00107724932276329
16064	banp	hcn1	0.0010772293623291
38959	si:ch211-113e8.10	si:dkey-36i7.3	0.00107721560209397
33958	relb	gria3b	0.00107720488970078
57691	mych	kcnq5b	0.00107719523353587
62706	tfdp1b	stac	0.00107718181447409
36432	hdx	cacng1a	0.0010771749073022
28890	znf827	kcnh5b	0.00107716806703747
28891	pou6f1	p2rx7	0.00107714730546102
13224	cebpb	scn8aa	0.0010771298258553
26110	her4.1	p2rx5	0.00107707419231691
36433	setdb1b	pacs2	0.001077070910879
41633	scrt1a	tmem266	0.0010770680000284
52506	aff3	asic4b	0.00107701373030894
62707	si:ch211-126i22.5	rims1a	0.00107699460259999
55100	si:ch211-59d15.4	kcnq3	0.00107696772507953
13225	neurod6a	mcoln1a	0.0010769584368474
16065	cebpd	nalcn	0.00107693136170532
36434	isl1	pacs2	0.00107692753671744
5061	ctcf	chrna4b	0.00107692238090967
36435	litaf	vdac2	0.00107689835815796
33959	gtf2e2	pacs1a	0.00107689352964297
49644	prdm13	gabrr2a	0.00107689089079839
36436	creb3l3l	fxyd1	0.00107688776099331
31492	jmjd1cb	tmc8	0.00107688564159397
62708	rbl2	cacng4a	0.00107687992757376
62709	foxk1	stac	0.00107686596559442
33960	nthl1	gria3b	0.00107685195032242
65120	pogza	tmc6a	0.00107683598568748
44218	smarca4a	kcnc3a	0.00107680499432194
49645	si:ch211-15d5.12	tmem63a	0.001076801867969
36437	maf1	vdac2	0.00107678531738179
38960	si:ch211-113p18.3	kcna1a	0.0010767846006217
26111	her9	trpv1	0.00107678305594326
60349	hivep2a	kcnj11	0.00107677944031669
28892	sox2	cnga3a	0.00107673519296036
38961	arid1aa	kcna1a	0.0010767274099353
5062	znf576.2	kcnv2b	0.00107671839887442
44219	qrich1	kcnc3a	0.00107671658601337
57692	camta2	glra1	0.00107670216596447
52507	znf395a	tmem63ba	0.00107668429871677
60350	tcf20	grid1a	0.00107663678408702
16066	neurod6b	kcng4a	0.00107662541256431
57693	nfybb	scn1ba	0.00107662464834937
23628	si:ch73-109d9.2	gria2a	0.00107661962028759
7746	scrt2	scn1lab	0.00107661633771688
26112	nkx2.1	kcnh4b	0.0010766144947009
38962	jmjd1cb	kcna1a	0.00107660882375424
55101	mxi1	kcnd3	0.00107659100906992
60351	nkx2.4b	zgc:162193	0.00107657429647734
62710	hivep2a	stac	0.00107655441193126
52508	myt1la	ryr2b	0.00107652682571884
38963	si:ch73-347e22.4	si:dkey-36i7.3	0.00107652126530905
10446	men1	cacna1c	0.00107650425840457
52509	si:ch211-232b12.5	kcnd2	0.0010764852406261
33961	tefa	pacs1a	0.00107647900864378
38964	zgc:114046	kcna1a	0.0010764786402101
26113	atf5b	hvcn1	0.00107646964145301
28893	purbb	cacna1ha	0.00107644491054143
57694	si:dkeyp-84f3.5	cacna1ab	0.0010764404584025
38965	cxxc4	vdac3	0.00107641589141872
21116	crebl2	clic1	0.00107640806499747
60352	surf6	pde4bb	0.00107640245115479
41634	foxo4	kcnj9	0.00107639008790991
41635	dclre1b	tmem266	0.0010763792475914
23629	nfia	trpm7	0.00107637000474779
57695	purbb	scn1ba	0.0010763503454696
38966	foxo1a	cacng2a	0.00107633548114961
23630	creb3l3l	p2rx3b	0.00107633305880951
7747	id3	lrrc38b	0.00107633161037538
44220	foxp4	grin1a	0.00107632130900782
60353	arid4a	si:dkey-56f14.4	0.00107627871730534
13226	arl14ep	grin3bb	0.00107626857744387
57696	ep400	tpcn1	0.00107626785273339
65121	smad3a	kcnb1	0.00107626722193475
18730	rev1	cacna1ea	0.00107624287769641
28894	shox	gria3a	0.0010762426388345
18731	ssrp1b	trpc5b	0.00107623495332528
49646	mier1a	asic4a	0.0010762289874485
10447	polr2j	lrrc8aa	0.0010762070459167
41636	znf646	cacng7a	0.00107619600030453
23631	pds5b	kcnh4a	0.0010761590229464
18732	si:ch211-195d17.2	hcn2b	0.00107614182833254
13227	znf1124	mcoln1a	0.00107611159928365
55102	pcna	tmem63c	0.00107610425431327
57697	tcf20	cacna1ab	0.00107608848799428
31493	gtf2e2	tmc8	0.00107608733755739
16067	foxp4	hcn1	0.00107608517932467
62711	hira	kcnj13	0.00107607355117494
41637	xpc	rims3	0.00107607153569622
41638	tcf20	tmem266	0.00107606460728474
55103	polr3h	kcnq3	0.00107604779712075
46801	ncor2	tmem38a	0.00107604367198398
36438	nfe2l1b	cacng1a	0.00107601000376658
13228	znf827	scn8aa	0.00107599369722141
2238	nfybb	tmc6b	0.00107598058258526
65122	kdm5c	gabra5	0.00107595106530987
38967	prdm2b	kcna1a	0.00107594626806106
41639	si:ch73-109d9.2	cacng7a	0.00107594139419044
36439	zic1	kcnh7	0.00107592858428569
10448	insm1b	lrrc8aa	0.00107589053977104
7748	sox5	chrna5	0.00107586575889701
57698	zbtb4	scn1ba	0.0010758403161033
23632	snapc3	si:ch211-39a7.1	0.00107581948271604
57699	zbtb4	grin2ca	0.00107581688288361
5063	cdk9	kcnf1a	0.00107578616155741
21117	irx2a	p2rx3a	0.00107572399995746
44221	mycn	rims4	0.00107571417863974
55104	her4.3	grin2bb	0.00107570454588454
18733	smad3a	hcn2b	0.00107567255931263
49647	znf280d	grin2aa	0.00107562635545737
7749	myt1b	chrna5	0.00107561330586596
13229	zgc:113983	chrnb3a	0.001075588102268
23633	pou3f3b	cacna1fb	0.00107558348046945
2239	gtf2b	kcnj3a	0.00107557507789883
18734	zmynd11	gria1a	0.00107557222547511
60354	nkx2.2a	zgc:162193	0.00107554987434971
31494	phf21aa	kcnj3b	0.00107553388237899
2240	tnrc18	cacng5a	0.00107552858065575
7750	parp1	chrna5	0.0010755201366908
31495	si:dkeyp-84f3.5	anxa6	0.00107550664216903
49648	men1	tmem63a	0.00107549951356869
49649	ikzf5	gabrr2a	0.00107549002423311
21118	polr1a	p2rx3a	0.0010754776496971
31496	arid4a	gabrb3	0.0010754608759366
46802	si:ch211-173p18.3	kcnma1a	0.00107543706328676
33962	ash1l	vdac1	0.00107542539236376
57700	gtf2h4	glra1	0.00107540930140018
49650	asxl1	tmem63a	0.00107535903761497
18735	polr2eb	cacna1ea	0.00107534636582745
23634	taf9	gria2a	0.00107534439923944
23635	tox4a	gria2a	0.00107534347530641
38968	nkx2.4a	gria4b	0.0010753029063188
49651	her4.3	tmem63a	0.00107527926964946
21119	foxo3b	gria1b	0.00107525949249753
46803	kdm2ba	gabrg2	0.00107520095565137
21120	nfyba	kcnh3	0.00107517773018226
18736	rpa1	trpc5b	0.00107517048604065
13230	apex1	mcoln1a	0.00107515184459548
31497	smarca5	kcnj3b	0.00107514863569984
57701	rorab	cacna1ab	0.00107513111733527
10449	smarcad1a	grin2db	0.001075116488426
65123	bcl11ba	grid2	0.0010750894239399
65124	kmt2a	kcnb1	0.00107508516792906
52510	tfam	cbarpb	0.00107507952063211
5064	kat6a	grin2cb	0.00107506602025852
52511	setbp1	kcnd2	0.00107506599582946
18737	zgc:92287	nnr	0.00107506364803493
2241	polr2j	kcnj3a	0.00107505010425096
2242	kmt2bb	cacng5a	0.00107504000117066
33963	nabp1a	kcnh6a	0.00107502424612701
16068	nfat5a	cacna1db	0.0010750022539342
2243	pias4a	tmc6b	0.00107500033655457
55105	kdm6al	grin2bb	0.00107498581512084
18738	zgc:158320	si:ch211-126j24.1	0.00107497812934056
10450	rev3l	lrrc8aa	0.00107497769234189
10451	pin4	grin2db	0.00107494748394077
13231	cdc5l	trpc4a	0.00107493277065296
38969	etv5a	vdac3	0.00107492740676785
52512	cers4b	kcnq2b	0.00107492661366473
57702	apex1	grin2ca	0.00107490010543188
18739	surf6	trpc5b	0.00107489356558919
21121	si:ch211-276i12.11	hcn4l	0.00107488626592542
2244	men1	ank1b	0.00107487556210085
36440	znf770	pacs2	0.00107486927609977
33964	thrb	itpr1b	0.00107486021640768
26114	tardbp	hvcn1	0.00107481071492645
38970	nkx2.4b	si:dkey-36i7.3	0.00107480025809934
65125	pknox2	gabra5	0.00107479934511785
46804	znf1124	tmem38a	0.00107479242356907
5065	hlfa	glra2	0.00107478421199625
60355	kdm2ba	kcnj11	0.00107476840338239
7751	pax6a	chrna5	0.00107475901233698
28895	pou3f3a	p2rx7	0.00107475003486314
7752	hopx	kcnf1b	0.00107473977581608
28896	znf1124	cacna1ha	0.00107473658395629
31498	neurod6a	rims2b	0.00107473621652407
2245	snapc3	ank1b	0.00107472902072085
65126	cdk12	gabra5	0.00107472462376938
49652	hmgxb4a	grin2aa	0.00107472378723326
10452	rpa3	trpc3	0.00107472113495132
10453	lhx8a	glra4a	0.00107467747393881
57703	tfcp2	tpcn1	0.00107467385822055
2246	phf21aa	ank1b	0.00107466160566683
23636	znf280d	trpm7	0.00107465916099598
26115	sox1b	cacna1g	0.00107464783598655
65127	scrt1b	grid2	0.00107461234351263
60356	sox6	zgc:162193	0.00107460545766645
46805	foxo3b	cacng8a	0.00107459657605853
52513	mgaa	kcnd2	0.00107459573619973
23637	tox2	gria2a	0.00107458109141594
62712	sde2	kcnj13	0.00107457932083679
23638	dnajc1	gria2a	0.00107457267111324
13232	hdx	grin3bb	0.00107455630821174
7753	her15.1	kcnf1b	0.00107453301476903
23639	hmg20a	p2rx3b	0.00107453032090724
55106	her4.4	kcnd3	0.00107452281079403
28897	gtf2b	cnga3a	0.00107452026404167
62713	rybpa	gabra1	0.00107451285556261
52514	nkx2.2a	tmem63ba	0.00107449738364308
36441	pou3f3b	itpr3	0.00107448474936445
49653	znf983	tmem63a	0.00107448403295583
28898	zgc:161969	cnga3a	0.0010744726160121
5066	zgc:110269	grin2cb	0.00107447197788596
46806	pou3f3b	gabrg2	0.00107446279831219
41640	scrt1a	kcnc2	0.00107445518754368
31499	rfc5	rims2b	0.00107441975972524
16069	dlx2b	nalcn	0.00107441794638486
7754	cxxc4	grin2da	0.00107441353893707
26116	tial1	si:ch73-380n15.2	0.00107441194922557
41641	insm1a	tmem266	0.00107437050664685
62714	taf3	grid1b	0.00107433268520641
16070	kdm6ba	glrbb	0.00107429633605252
57704	zfr	grin2ca	0.00107428472154414
38971	elk1	gria4b	0.00107428142527334
38972	pias4a	kcna1a	0.00107426044530666
10454	nfybb	scn3b	0.00107425526732358
16071	si:ch211-160f23.7	kcng4a	0.00107424689766234
26117	foxp4	kcnh4b	0.00107424675466265
10455	rbpjb	lrrc8aa	0.00107422562267248
44222	kdm6bb	gabrd	0.00107421365130879
41642	kmt2a	asic1a	0.00107419776786423
44223	si:dkey-89b17.4	kcnc3a	0.00107417649623029
38973	kmt2a	kcna1a	0.00107417385232501
21122	tcf12	clic1	0.00107416904688356
55107	gabpa	chrna1	0.00107416192287002
36442	sox5	vdac2	0.00107415772738862
57705	zbtb4	cacna1ab	0.00107411909109236
52515	smad7	cbarpb	0.0010741148140895
46807	lcor	asic1c	0.00107410892485415
60357	phf21aa	cacng3b	0.00107409293498026
49654	satb1a	kcnq2a	0.00107408454440879
18740	ash1l	cacna1ea	0.00107407216702482
52516	myom1b	cbarpb	0.00107405527096455
33965	rad23ab	itpr1b	0.00107400967558615
52517	insm1b	asic4b	0.00107400187769353
7755	cebpb	lrrc38b	0.00107397000632494
13233	mycn	scn8aa	0.00107396873734596
44224	znf770	rims4	0.00107396777383794
41643	foxk2	gabrb4	0.00107393776930014
60358	rfx2	zgc:162193	0.0010739299468455
38974	zbtb16b	gria4b	0.00107388666127184
33966	tox3	itpr1b	0.00107384725496797
55108	sox1a	tmem63c	0.00107383835319303
62715	arid1b	grid1b	0.00107382043458428
55109	zic1	cacna1aa	0.00107379951558339
38975	mef2aa	vdac3	0.00107379100184007
26118	vax1	kcnh4b	0.00107378950600986
55110	rbl2	cacna1aa	0.00107372550233499
28899	pbx3b	itpr1a	0.00107371661195936
26119	lhx5	trpv1	0.00107370995252901
52518	nabp1a	cbarpb	0.00107370885608716
13234	si:ch211-59d15.4	trpc4a	0.00107370539370734
44225	si:ch211-232b12.5	rims4	0.00107366297094352
60359	smarcc1a	kcnj11	0.00107363902698176
21123	elmsan1b	kcnh3	0.00107363751306133
18741	mcm7	chrne	0.00107363140370192
57706	tbpl1	cacna1ab	0.00107358446935108
65128	setbp1	kcnb1	0.00107353983792377
33967	smarce1	cx43	0.00107351138562697
44226	cdk9	cacng7b	0.00107348641841962
2247	cdk9	gabrb1	0.00107348289430788
62716	lef1	grid1b	0.00107347218659813
18742	ikzf5	kcnh1a	0.00107345654534173
26120	rfx1a	clic4	0.00107345037223004
2248	insm1b	grik1a	0.00107344896893032
18743	tfdp1a	kcnh1a	0.00107344867302478
62717	nhej1	cacng4a	0.00107344456722281
5067	pou3f3b	kcnf1a	0.00107343245624168
26121	smarca2	trpv1	0.00107342891523787
52519	nr2c2	asic4b	0.00107342313792179
2249	si:ch211-113e8.10	grik1a	0.00107341902098202
41644	polr1d	kcnj9	0.00107341156246791
55111	upf1	kcnd3	0.0010733851951804
16072	purbb	glrbb	0.00107338232547617
36443	smarcad1a	pacs2	0.00107336102520719
21124	nr1d2b	trpm5	0.00107334938609482
10456	ash1l	lrrc8aa	0.00107330163901726
31500	smg7	tmc8	0.00107328704236855
52520	tox3	cbarpb	0.00107326636963989
23640	thap11	cacna1fb	0.0010732612315225
36444	elf2b	gria4a	0.00107324325723227
57707	kdm5c	tpcn1	0.00107323798947095
55112	nabp1a	grin2bb	0.00107321222262578
33968	si:ch73-389k6.1	si:dkey-183j2.10	0.00107319151378198
31501	bahd1	gabrb3	0.00107317796260993
62718	nr2f2	stac	0.00107317623886108
10457	znf827	glra4a	0.001073172303568
26122	pds5b	trpv1	0.00107313211408707
26123	si:ch73-386h18.1	si:ch73-380n15.2	0.00107312879450373
13235	smarca4a	scn8aa	0.00107312767477022
55113	mbd1b	kcnq3	0.00107312624354093
5068	maf1	cacna1ba	0.00107311996543552
33969	supt6h	si:dkey-183j2.10	0.0010731199590446
57708	zzz3	chrna2a	0.00107311770171513
38976	si:dkey-108k21.24	gria4b	0.00107311475435572
5069	sfpq	glra2	0.00107310503319117
28900	si:ch73-37h15.2	unc80	0.00107310406529086
18744	cdc5l	chrne	0.00107309338813712
10458	sox1b	cacna1c	0.0010730897057424
31502	c1d	rims2b	0.0010730805060687
23641	nfatc3a	cacna1fb	0.00107307909761901
46808	hmg20a	grin1b	0.00107307228041779
18745	si:zfos-128g4.2	cacna1ea	0.00107307208819292
26124	tp53	si:ch73-380n15.2	0.00107304332616558
62719	znf1124	gabra1	0.0010730400052878
38977	tshz1	pde4ba	0.0010730255519801
21125	cers5	kcnh3	0.00107301778414399
18746	per1a	hcn2b	0.00107301462288418
5070	polr2a	scn1bb	0.00107299386895045
7756	si:ch73-376l24.6	cacna1bb	0.00107293175481657
38978	gtf2f1	kcna1a	0.00107293028438189
33970	ascl1a	cx43	0.00107288919815949
21126	nono	kcnh3	0.00107286537669635
44227	rcor2	cacng7b	0.00107286521919997
57709	creb1b	cacna1ab	0.00107285448566947
18747	hivep3b	si:ch211-126j24.1	0.00107284959368211
52521	prdm2a	kcnd2	0.00107282424203201
55114	pknox2	cacna1aa	0.00107280384772555
65129	smg7	tmc6a	0.0010727857142438
33971	zic4	cacna1hb	0.00107277676817788
23642	cxxc5a	herpud1	0.00107274425473187
5071	zhx2a	cacna1ba	0.0010727090120321
5072	ctcf	glra2	0.00107269882265783
18748	lemd3	si:ch211-126j24.1	0.00107268224203071
31503	stat1a	kcnj3b	0.00107266053841143
33972	hmg20b	itpr1b	0.00107263179984348
23643	mef2cb	si:ch211-39a7.1	0.00107262171156889
62720	arl14ep	gabra1	0.00107262042669535
31504	lcorl	anxa6	0.00107261987368529
49655	suz12b	tmem63a	0.00107261650259863
60360	kdm1a	kcna2b	0.00107259183819291
38979	hivep2a	cacng2a	0.00107258777151437
36445	znf395a	cacng1a	0.00107257228253337
38980	elf2b	pde4ba	0.00107252450406344
60361	zmynd11	si:dkey-56f14.4	0.00107252270228874
26125	si:ch211-108c17.2	cacna1g	0.00107251510208707
49656	arl14ep	kcnq2a	0.00107251246965391
33973	taf3	vdac1	0.00107249072649289
31505	mterf3	cacng5b	0.00107248991241371
57710	adnp2a	glra1	0.00107248150009992
44228	zgc:114046	grin1a	0.00107247893555462
60362	hlx1	fxyd6l	0.00107247602368282
10459	gtf2b	grin2db	0.00107247279442527
5073	nr4a2b	kcnv2b	0.00107247157637216
10460	cxxc4	lrrc8aa	0.001072464515267
62721	nr2c2	rims1a	0.00107245966748143
41645	si:ch211-161h7.4	rims3	0.00107245510097385
60363	nr2f6b	cacng3b	0.00107243592350166
26126	supt6h	trpv1	0.00107239714973361
65130	pou3f3b	rims1b	0.00107239130941664
13236	gata3	grin3bb	0.00107234480953048
21127	kdm6ba	clic1	0.00107234419112215
41646	hmgxb4a	grik5	0.00107229799438178
16073	srebf2	hcn1	0.00107227932965265
31506	her4.1	gabrb3	0.00107227284975368
33974	foxo4	kcnh6a	0.00107224844810547
33975	mcm7	cacna1hb	0.0010722402879964
57711	zgc:91944	tpcn1	0.00107219604217407
62722	polr1d	kcnj13	0.0010721923173404
62723	rfx1a	stac	0.00107218482051979
2250	arid1aa	grik1a	0.00107218418833323
2251	kdm5c	rims2a	0.00107216838379309
21128	hnrnpd	p2rx3a	0.00107214359242937
13237	zic1	scn8aa	0.00107214016298535
49657	rfx1a	ryr1b	0.00107214015208236
65131	pitx2	kcnb1	0.0010721320324486
21129	dlx6a	p2rx3a	0.0010721213726908
13238	zbtb17	glrba	0.00107211798130185
7757	foxj3	kcnf1b	0.00107209554495611
55115	cremb	kcnd3	0.00107209530397171
49658	mybl1	cacng8b	0.00107207642748607
33976	thap11	kcnh6a	0.00107205689373303
49659	zgc:92287	kcnd1	0.00107205117593896
10461	foxn3	lrrc8aa	0.00107204184218013
7758	zgc:174574	glra3	0.00107197045958145
52522	hif1al	tmem63ba	0.00107193517665161
41647	kdm5bb	asic1a	0.00107191950851491
18749	myt1b	chrne	0.0010718976005657
28901	xpc	cacna1ha	0.0010718838318896
33977	nthl1	pacs1a	0.00107187965437396
13239	foxb1a	chrnb3a	0.0010718630734971
57712	srebf2	kcne4	0.00107185081361319
7759	gtf2b	glra3	0.00107184972964621
44229	tsn	grin1a	0.0010717817589103
41648	suz12b	rims3	0.00107177650981299
55116	hmx2	kcnq3	0.00107173794297906
26127	mta1	si:ch73-380n15.2	0.00107173032760508
23644	top1l	clic2	0.00107172659768322
60364	polr2eb	cacng3b	0.00107172648911136
36446	hivep3a	kcnh7	0.00107172080669523
49660	kdm6al	grin2aa	0.00107171558210946
55117	lemd3	kcnq3	0.00107171173379953
31507	si:dkey-250d21.1	kcnc1b	0.00107168908243454
10462	pknox1.1	lrrc8aa	0.00107165904766444
60365	pknox1.1	grid1a	0.00107163903390565
18750	flad1	trpc5b	0.00107160528951144
16074	smarca2	glrbb	0.00107158583301629
26128	prdm2b	trpv1	0.00107157251105139
55118	gsx1	tmem63c	0.00107153186957782
65132	si:ch73-37h15.2	kcnj1b	0.00107152711382513
62724	per1a	kcna4	0.00107150187503319
46809	mta2	gabrg2	0.00107147412572416
62725	kdm2aa	gabra1	0.00107147082025155
10463	litaf	glra4a	0.00107143468211375
31508	pcna	gabrb3	0.00107143252336444
36447	polr2f	fxyd1	0.00107142234803782
60366	nfe2l2a	fxyd6l	0.00107141582528111
21130	hipk2	kcnh3	0.00107135217760959
28902	rabgef1	itpr1a	0.00107133442654803
16075	nr1d2a	kcng4a	0.00107132406390212
65133	bcl11aa	rims1b	0.00107131246436447
65134	per3	rims1b	0.00107130905956549
55119	barhl1a	gabrz	0.00107129288815405
36448	tcf7l1a	cacng1a	0.00107128067249785
16076	lhx9	hcn1	0.00107127409835565
55120	dclre1c	chrna1	0.00107124756278171
38981	pou2f1b	gria4b	0.0010712431301834
55121	gtf2f1	cacna1aa	0.00107123080449881
41649	erf	kcnc2	0.00107121635067126
65135	gon4l	cacng4b	0.00107117438570784
49661	gsc	gabrr2a	0.00107116608992689
16077	sim1b	kcng4a	0.00107112826103628
31509	snapc1b	cacng5b	0.0010711045377598
10464	kdm3b	grin2db	0.00107109409974625
46810	neurod6a	grin1b	0.00107108555214057
7760	helz	trpc1	0.00107101657425256
7761	erf	kcnf1b	0.00107100117078499
33978	sall1b	kcnh6a	0.00107096071845231
55122	lhx6	kcnq3	0.00107095741579188
16078	kdm2ba	nalcn	0.00107092626125623
55123	sox14	kcnq3	0.0010709250569733
49662	rpa3	grin2aa	0.00107092338475033
52523	srcap	cbarpb	0.00107092121347583
31510	creb1b	kcnc1b	0.00107090900208756
13240	zfx	kcng3	0.00107090707969321
5074	nkx2.4b	glra2	0.00107088841634038
28903	bach2a	unc80	0.00107088688423557
52524	suz12b	gabrr2b	0.00107087943468855
33979	foxo3a	vdac1	0.00107086954861291
13241	kdm5c	trpc4a	0.00107086093704388
7762	si:zfos-128g4.2	cacna1bb	0.00107083720179713
65136	etv5b	rims1b	0.00107082282401258
49663	stat1a	cacng8b	0.0010708102681258
23645	homezb	si:ch211-39a7.1	0.00107080645745937
16079	nr2f6a	chrnb4	0.00107079556306246
49664	tshz1	cacng8b	0.00107079223755605
33980	kdm1a	pacs1a	0.00107079039392059
33981	gtf2f1	si:dkey-183j2.10	0.0010707657301913
16080	dedd	trpc4b	0.00107075913995482
10465	gabpb1	chrnb1	0.00107075849940162
26129	cica	gria2b	0.00107073124145967
55124	cica	tmem63c	0.00107072036793303
33982	gtf2b	si:dkey-183j2.10	0.00107071874386428
18751	zgc:114046	nnr	0.00107071849283518
28904	lyar	si:dkey-11f4.7	0.00107071130849391
2252	cxxc5a	kcnj3a	0.00107069833441539
52525	znf576.2	cbarpb	0.00107068793701697
44230	foxo3a	asic1b	0.00107068643996653
57713	smarca4a	scn1ba	0.00107066733821123
26130	prox1a	clic4	0.0010706652834063
46811	neurod6a	tmem38a	0.00107066186396784
60367	terfa	cacng3b	0.00107065939988878
18752	parp1	nnr	0.00107063365198607
52526	recql5	asic4b	0.00107063129607011
38982	lhx9	gria4b	0.00107054997296764
31511	elmsan1b	kcnj3b	0.00107050059603947
28905	pou3f3a	kcnh5b	0.00107049424886028
55125	si:ch211-153j24.3	cacna1aa	0.00107048910311094
21131	smarca2	gria1b	0.00107047947748664
46812	ep400	asic1c	0.00107046890066826
65137	si:ch211-207i20.3	kcnj1b	0.0010704424723361
62726	foxb1a	grid1b	0.00107044106272855
38983	litaf	gria4b	0.00107043541920685
10466	taf9	scn3b	0.001070417330074
49665	zgc:162472	ryr1b	0.00107041003083865
13242	pou2f1b	glrba	0.00107040204701486
41650	xrcc1	gabrb4	0.00107037639809666
13243	hmx2	glrba	0.00107036682722282
26131	fan1	trpv1	0.00107035526882095
16081	tnrc18	trpc4b	0.00107035402681855
18753	relb	hcn2b	0.00107033814404816
46813	baz2ba	tmem38a	0.00107033159877152
16082	tial1	glrbb	0.00107030925189271
33983	elk1	cacna1hb	0.00107030397771876
33984	si:dkey-199m13.7	si:dkey-183j2.10	0.00107029528409175
2253	tox3	cacng5a	0.00107028920857811
38984	znf536	pde4ba	0.00107028395595057
52527	polr2j	cbarpb	0.00107027486599373
44231	mybbp1a	tmem37	0.00107025918375866
57714	dbpa	chrna2a	0.00107025507417944
10467	arl14ep	chrnb1	0.00107024574272004
26132	srebf2	gria2b	0.00107023974313703
7763	myt1a	trpc1	0.00107023464299396
55126	tfpt	tmem63c	0.00107023227981008
55127	hmg20b	cacna1aa	0.00107023089462138
2254	atn1	cacng5a	0.0010702135328837
23646	taf1	cacna1fb	0.00107021111331122
16083	supv3l1	cacna1db	0.00107017669769672
21132	rcor2	kcnh3	0.00107016074967971
2255	polr2k	cacng5a	0.00107013287669255
16084	ttf1	cacna1db	0.00107013070445068
49666	egr3	tmem63a	0.00107008186756675
62727	zgc:114046	rims1a	0.00107006036619807
65138	rbpjb	cacng4b	0.00107003596240849
13244	zbtb18	mcoln1a	0.001070022269862
21133	hnrnpk	si:ch211-251b21.1	0.00107001314222532
21134	otpb	p2rx3a	0.0010700067176343
44232	si:ch211-261d7.6	tmem37	0.00106998010526633
13245	ebf3a	kcng3	0.00106996178194996
16085	sox14	chrnb4	0.00106993160329699
23647	smarca4a	trpm7	0.00106992175910354
16086	poldip2	cacna1db	0.0010699052555085
65139	vax1	gabra5	0.00106988908805442
62728	hif1al	stac	0.00106986127123702
44233	hnrnpua	cacng7b	0.0010698470313916
55128	mgaa	cacna1aa	0.00106981106759866
7764	pou2f1b	scn1lab	0.0010697906830632
28906	insm1b	cacna1ha	0.00106976462967314
41651	rfx1a	gabrb4	0.00106973056894104
16087	terfa	cacna1db	0.00106972171909013
31512	nfybb	anxa6	0.00106969241984346
13246	creb1b	trpc4a	0.00106967961101415
38985	taf3	fxyd6	0.0010696711796136
41652	supt5h	kcnc2	0.00106967060782922
16088	zgc:153409	scn8ab	0.00106966068858778
10468	myt1la	scn3b	0.00106964835863376
46814	foxp4	cacng8a	0.00106964334076208
23648	tox3	p2rx3b	0.00106964125831858
36449	polr2k	gria4a	0.0010696393807186
60368	smarca2	si:dkey-56f14.4	0.00106958840103176
16089	relb	nalcn	0.00106958675065782
57715	rbpjb	kcnq5b	0.00106957727765231
55129	per1a	cacna1aa	0.00106956236985671
7765	lhx2b	lrrc38b	0.00106953790049801
16090	mych	hcn1	0.00106950779506696
18754	polr1d	trpc5b	0.00106948857225992
7766	tfam	trpc1	0.00106948735925702
41653	fezf1	tmem266	0.0010694439274328
13247	mef2aa	kcng3	0.00106944096219464
49667	gbx1	gabrr2a	0.0010694124663548
62729	zbtb4	rims1a	0.00106933831176052
38986	zhx2a	cacng2a	0.00106933236849476
44234	thrb	gabrd	0.00106932260549317
26133	hmg20a	gria2b	0.00106930824866078
49668	gatad2ab	asic4a	0.00106930751136342
16091	gsx1	nalcn	0.00106930291344405
65140	relb	kcnb1	0.00106930136198479
49669	pbx4	ryr1b	0.00106929701919819
46815	znf280d	ryr1a	0.00106929589527666
5075	prdm12b	cacna1ba	0.00106928189369345
13248	tcf20	glrba	0.00106927207658918
65141	znf341	tmc6a	0.00106926786118989
33985	suz12b	gria3b	0.00106925459216824
5076	polr1d	chrna4b	0.00106924112263484
2256	six3b	tmc6b	0.00106923101604936
16092	flad1	nalcn	0.00106921105848284
46816	per1a	kcnma1a	0.0010692104127
49670	nfil3	ryr1b	0.00106920205265384
21135	bcl11ba	kcnh3	0.00106916743864832
41654	smarca2	rims3	0.00106915175517884
41655	cdk12	asic1a	0.00106911052868608
13249	mcm9	scn8aa	0.00106907970417762
36450	id3	vdac2	0.00106907870134735
55130	supt6h	cacna1aa	0.00106905777321006
46817	pbx4	asic1c	0.001069051350899
52528	polr3h	grin2ab	0.00106903269743982
26134	sirt2	hvcn1	0.00106903266733822
62730	tcf7l2	kcnj13	0.00106901608240807
13250	pcna	mcoln1a	0.00106901539462285
16093	creb1a	chrnb4	0.00106899018639184
52529	xrcc4	gabrr2b	0.00106896325373773
49671	zic3	asic4a	0.00106895519500667
13251	mef2aa	scn8aa	0.00106892519076802
33986	ssrp1a	si:dkey-183j2.10	0.00106890389352568
13252	gabpb1	mcoln1a	0.00106888113796019
46818	mef2aa	kcnc4	0.00106885054654549
62731	si:dkey-20i10.7	kcna4	0.00106880306893313
31513	rpa2	grik4	0.00106875949151831
28907	lhx8a	gria3a	0.00106873813108925
57716	znf1124	glra1	0.00106868586521653
38987	taf3	gria4b	0.00106866837317231
57717	thap11	kcnq5b	0.00106866020908047
28908	cebpa	p2rx7	0.00106864187247215
65142	phf21aa	rims1b	0.00106863695908553
7767	pbrm1	trpc1	0.0010686331364484
2257	myt1a	ank1b	0.0010685986838242
62732	jmjd1cb	gabra1	0.00106858663069233
38988	mxi1	fxyd6	0.00106856620421869
7768	atf1	cacna1bb	0.00106856363757444
31514	srcap	rims2b	0.00106855521830983
28909	sox21a	cnga3a	0.00106854852729624
33987	pias4a	pacs1a	0.00106854289627479
2258	rcor2	grik1a	0.00106852415518795
21136	stat1a	trpm5	0.00106850750362839
28910	si:ch211-153j24.3	itpr1a	0.00106847278409426
46819	znf511	gabrg2	0.00106844645576456
46820	lyar	asic1c	0.00106843669955972
36451	hivep3b	gria4a	0.00106843321976572
28911	si:ch211-69l10.4	cacna1ha	0.00106843246105798
62733	rtel1	grid1b	0.00106842950398308
31515	pou2f1b	gabrb3	0.00106842555254531
16094	znf511	scn8ab	0.00106841327284187
16095	si:ch211-261d7.6	nalcn	0.00106841115554169
16096	kdm2ba	glrbb	0.00106837186977999
36452	zzz3	si:dkey-262k9.4	0.00106835360022848
13253	dedd	trpc4a	0.00106833300367392
46821	mbd2	kcnc4	0.00106833161003608
2259	btbd11a	ank1b	0.00106830317115148
33988	zfhx4	si:dkey-183j2.10	0.00106828817223687
38989	tdp1	gria4b	0.00106827898118639
10469	rad23aa	grin2db	0.0010682784242129
46822	jmjd1cb	grin1b	0.00106826048351032
49672	myt1a	kcnq2a	0.00106825554050412
23649	si:ch73-386h18.1	trpm7	0.00106824712335916
65143	tbpl1	rims1b	0.00106824098981835
41656	znf76	rims3	0.00106823621145724
31516	ebf3a	kcnj3b	0.00106819280008239
7769	smad7	grin2da	0.00106818045417664
38990	cebpa	cacng2a	0.0010681802020166
41657	polb	asic1a	0.00106812437343772
18755	dedd	gria1a	0.00106811998905356
55131	vax1	ryr3	0.001068111933914
52530	smad3a	cbarpb	0.00106811049698822
13254	atf1	kcng3	0.00106804970676494
33989	rfx1a	gria3b	0.00106799527239227
55132	rybpa	tmem63c	0.00106797447225549
13255	cers6	trpc4a	0.0010679053303249
60369	rybpa	cacng3b	0.00106787910248832
31517	hnrnpua	anxa6	0.00106786181620361
44235	polr3h	gabrd	0.00106785470400852
16097	rreb1a	cacna1db	0.00106783817764158
16098	polr2j	nalcn	0.00106782633647253
46823	foxg1a	kcnma1a	0.00106780850573513
62734	rfx5	kcnj13	0.00106779475976111
31518	myt1b	gabrb3	0.00106776516725981
44236	pbrm1	kcnc3a	0.00106772598156493
52531	cers6	gabrr2b	0.00106771798010311
44237	lin54	tmem37	0.00106769845220255
60370	znf704	kcnj11	0.00106767642250727
60371	tsn	si:dkey-56f14.4	0.00106765618941022
65144	cebpb	grid2	0.00106762722058539
41658	pds5b	tmem266	0.00106757551716156
60372	kdm2ab	grid1a	0.00106757447317263
31519	polr2eb	rims2b	0.00106756147083264
28912	dlx5a	unc80	0.00106756104906907
5077	ubtfl	kcnv2b	0.00106754170389149
55133	pds5b	tmem63c	0.0010675383565981
46824	cux1a	kcnc4	0.00106752158530104
52532	pou2f1b	kcnq2b	0.00106750359202217
57718	egr2b	kcne4	0.00106750011975546
57719	cux1a	cacna1ab	0.0010674656504962
23650	hmg20b	cacna1fb	0.00106746055685984
38991	aff2	vdac3	0.00106744774348975
5078	rfc3	scn1bb	0.00106744277128666
49673	taf3	grin2aa	0.00106744196276642
44238	nr2e1	kcnk2b	0.0010674171842683
41659	smarca1	grik5	0.00106740227407412
21137	polr2a	cacna1eb	0.00106739056477493
31520	zgc:113102	cacng5b	0.00106736871043314
33990	tcf12	itpr1b	0.0010673649747281
28913	kat6a	cacna1ha	0.00106733807757888
10470	gtf2f1	grin2db	0.00106732575663582
46825	pcna	kcnma1a	0.00106731125861718
7770	bsx	chrna5	0.00106730749003105
52533	smarca1	asic4b	0.0010672885231033
2260	ssbp1	ank1b	0.00106728584656308
65145	nfybb	kcnb1	0.00106727623826445
49674	tfam	asic4a	0.00106724513801118
52534	mta1	gabrr2b	0.00106724022948444
13256	isl1	kcng3	0.00106723372095158
21138	tomm20a	si:ch211-251b21.1	0.00106722189013968
13257	pax6a	chrnb3a	0.00106720893598889
33991	smarcb1a	gria3b	0.00106720377540796
33992	sltm	cacna1hb	0.00106720131321062
13258	ten1	chrnb3a	0.00106717478330643
36453	supt6h	vdac2	0.00106717042175159
18756	scrt1a	kcnh1a	0.00106716141758147
60373	smarca5	grid1a	0.00106714898404843
41660	foxj3	tmem266	0.00106714190758445
41661	ikzf5	kcnc2	0.00106714075935992
23651	tsn	p2rx3b	0.00106713653102734
31521	atn1	rims2b	0.00106711060935934
13259	si:ch73-386h18.1	trpc4a	0.0010671058059798
52535	zmynd11	kcnq2b	0.00106708688820176
49675	nfyal	tmem63a	0.00106707962872584
49676	fen1	tmem63a	0.00106707792542879
49677	myef2	asic4a	0.0010670680689397
41662	maf1	grik5	0.00106705596895077
36454	cers4b	kcnh7	0.00106704766812167
10471	srebf2	scn3b	0.00106704069991973
55134	setdb1a	kcnd3	0.00106700315429786
13260	tcf20	grin3bb	0.00106699543571068
49678	zic3	ryr1b	0.0010669952859743
31522	kdm2ba	kcnc1b	0.00106699351169524
46826	maf1	asic1c	0.00106698856970739
46827	tfam	kcnc4	0.00106697294016359
28914	bach2a	cacna1ha	0.00106693826540427
31523	nr1d2b	gabrb3	0.00106693517811348
55135	jmjd1cb	kcnq3	0.00106692114128202
46828	insm1a	tmem38a	0.0010669129004368
46829	zbtb4	cacng8a	0.00106688528418331
60374	akap8l	fxyd6l	0.00106686022420826
57720	myca	kcne4	0.00106685618874007
2261	arid1aa	gabrb1	0.00106684993877337
46830	lef1	kcnc4	0.00106683882347842
18757	kdm5c	chrne	0.00106683877642076
26135	si:ch211-161h7.4	kcnh4b	0.00106681559950646
62735	tmpob	kcna4	0.00106681208020625
28915	purbb	cnga3a	0.00106679953219573
31524	foxg1a	kcnj3b	0.00106679112299441
46831	vax1	ryr1a	0.00106678309885999
36455	prim2	kcnh7	0.00106678289263268
65146	gtf2f2a	kcnj1b	0.00106677389427761
31525	ino80	cacng5b	0.00106674537698095
57721	parp1	tpcn1	0.00106672628150269
28916	mbd1b	kcnh5b	0.0010667139842684
16099	mynn	kcng4a	0.00106668060792121
65147	kdm3b	rims1b	0.00106667852700109
26136	pcna	gria2b	0.00106664922769391
18758	kdm2aa	trpc5b	0.00106664882820309
49679	raraa	gabrr2a	0.0010666426068392
65148	rpa2	cacng4b	0.00106662326566947
38992	gabpa	kcnh8	0.00106661095894255
2262	kdm6bb	rims2a	0.00106661043520223
18759	bend3	kcnh1a	0.00106660670700576
33993	creb1b	cacna1hb	0.00106659939251489
38993	atf4a	kcna1a	0.00106659916700599
55136	irf2bp1	grin2bb	0.00106657761206088
28917	fbxl6	p2rx7	0.00106655363781916
57722	dbpa	glra1	0.0010665526853435
10472	nkx2.2a	grin2db	0.00106651857551864
65149	poll	rims1b	0.00106651425101277
31526	hmg20a	gabrb3	0.001066511624697
33994	kdm6bb	vdac1	0.00106650947390967
18760	ncor2	kcnh1a	0.00106649170447192
46832	kdm6bb	cacng8a	0.00106648294071447
55137	taf1	kcnq3	0.00106643724611203
41663	creb1b	cacng7a	0.00106643218709672
5079	gtf2h4	kcnf1a	0.00106642985256777
31527	id3	grik4	0.00106642975865865
7771	fosl1a	scn1lab	0.00106642017754792
5080	si:ch211-126i22.5	grin2cb	0.00106642014468973
2263	lhx8a	ank1b	0.00106638198139441
26137	zic3	si:ch73-380n15.2	0.00106635995605801
5081	smarca4a	grin2cb	0.00106632781879243
57723	zgpat	kcnq5b	0.00106632111234322
5082	zbtb41	glra2	0.0010663179191719
26138	arl14ep	gria2b	0.00106630854261422
33995	aff2	kcnh6a	0.00106627700245768
18761	zhx2a	si:ch211-126j24.1	0.00106627430101043
62736	rfx2	kcnj13	0.00106625936566574
21139	vdrb	cacna1eb	0.00106625595185927
23652	hmga1b	kcnh4a	0.00106623089250973
33996	hic1	cacna1hb	0.0010662078396939
31528	tsn	anxa6	0.00106620355842746
33997	si:ch211-113p18.3	cacna1hb	0.00106619569429345
7772	parp1	glra3	0.00106619284242168
49680	pitx2	asic4a	0.00106616493269131
2264	si:dkey-23a13.22	cacng5a	0.0010661305982001
10473	atn1	lrrc8aa	0.00106611481178962
5083	her4.4	tpte	0.00106611190120035
28918	fezf2	unc80	0.00106611047575975
38994	si:ch211-207i20.3	kcnh8	0.00106610636110845
60375	tfdp1b	kcna2b	0.00106610253763671
7773	lhx9	scn1lab	0.00106608054718254
16100	otpb	scn8ab	0.00106607828152641
41664	otpb	rims3	0.00106605032069203
5084	zbtb18	cacna1ba	0.0010660452703796
31529	hlfa	rims2b	0.00106602659521193
62737	six6b	grid1b	0.00106600283095444
41665	znf280d	cacng7a	0.00106598739814148
36456	pcna	cacng1a	0.00106598540966503
55138	ncor2	chrna1	0.00106597572306801
7774	rcor2	scn1lab	0.00106596389114009
23653	si:zfos-128g4.2	gria2a	0.00106596017157674
49681	atn1	ryr1b	0.00106595156063397
60376	qrich1	pde4bb	0.00106595093011642
60377	taf3	kcna2b	0.00106594527377201
55139	six6b	kcnd3	0.00106594194400325
18762	kmt2a	si:ch211-126j24.1	0.00106593060640098
13261	smarca2	glrba	0.00106592243879262
21140	mta2	hcn4l	0.00106591131829228
18763	myt1b	trpc5b	0.00106589296926439
55140	epas1b	tmem63c	0.0010658922902889
55141	mta2	cacna1aa	0.00106588934766656
16101	fbxl6	kcng4a	0.00106588642076519
2265	tfam	kcnj3a	0.00106587621398206
23654	si:ch211-108c17.2	p2rx3b	0.0010658745196792
10474	zgc:171599	grin2db	0.00106586456465152
5085	hmx3a	glra2	0.00106585579419257
44239	roraa	kcnc3a	0.00106584354178342
7775	si:dkey-89b17.4	trpc1	0.00106583548743846
16102	polr2j	cacna1db	0.00106581994739976
21141	adnp2a	gria1b	0.00106580746733278
18764	kdm6ba	kcnh1a	0.0010658025120133
18765	nr1d2b	gria1a	0.0010657611104769
7776	si:dkey-89b17.4	cacna1bb	0.00106576022330636
52536	suz12b	ryr2b	0.00106575845107868
41666	pknox2	gabrb4	0.00106575431513143
33998	camta2	gria3b	0.00106573041765493
44240	creb1b	gabrd	0.00106572572601664
44241	tdp1	kcnk2b	0.00106571227100922
28919	zic2a	gria3a	0.00106569852156988
2266	apex1	cacng5a	0.0010656948999674
13262	cers6	cacna1da	0.00106569390591029
55142	ssbp1	ryr3	0.00106568512599115
13263	setdb1b	mcoln1a	0.00106567642727428
57724	zbtb16b	tpcn1	0.00106562178310666
2267	pin4	kcnc1a	0.00106562048048246
38995	znf143a	si:dkey-36i7.3	0.00106559542716681
57725	tcf7l2	cacna1ab	0.00106557430654076
44242	puf60b	tmem37	0.00106557164430985
60378	polr1d	si:dkey-56f14.4	0.00106555721831402
55143	rybpa	ryr3	0.00106554790703388
36457	znf296	si:dkey-262k9.4	0.0010655067925028
5086	dclre1b	scn1bb	0.00106549091069049
60379	zfx	kcna2b	0.00106542932351565
26139	smarca1	trpv1	0.00106541738307897
44243	znf395b	tmem37	0.00106540896991785
18766	zgc:158320	kcnh1a	0.00106539360915997
33999	tal1	cacna1hb	0.00106538963434368
44244	zmynd8	gabrd	0.0010653822797768
7777	prox1a	lrrc38b	0.00106535830446374
65150	pias4a	kcnb1	0.00106535214064737
52537	kdm6a	kcnd2	0.00106534662234239
55144	cers2b	chrna1	0.00106530412297047
5087	si:ch211-173p18.3	cacna1ba	0.00106528396488517
44245	setdb1b	kcnc3a	0.00106527719418732
21142	c1d	kcnh3	0.00106527472280893
18767	her4.1	cacna1ea	0.00106526353075967
23655	relb	herpud1	0.00106525851463312
60380	phf21aa	zgc:162193	0.00106524481672733
2268	foxd2	gabrb1	0.00106523868813485
7778	ep400	trpc1	0.00106521930574964
26140	hif1al	kcnh4b	0.00106521788874252
60381	atn1	si:dkey-56f14.4	0.00106519674648425
41667	rcor2	rims3	0.00106519633993037
57726	top1l	kcne4	0.0010651908883847
60382	kmt2bb	kcna2b	0.00106517492137451
38996	si:ch73-311h14.2	vdac3	0.00106517249664368
52538	prdm2b	kcnq2b	0.001065160977336
7779	pou3f3b	kcnf1b	0.00106515484371105
55145	sox2	cacna1aa	0.00106512275970669
36458	terfa	itpr3	0.00106512101246565
52539	si:ch211-113p18.3	tmem63ba	0.00106511748754256
13264	rabgef1	grin3bb	0.00106511053380192
21143	pou6f1	gria1b	0.0010650859953502
5088	znf703	kcnv2b	0.00106502134251404
49682	prkcbp1l	kcnq2a	0.00106502052299362
36459	nhlh2	pacs2	0.00106499921203771
28920	arl14ep	kcnh5b	0.00106499863710217
13265	kmt2bb	trpc4a	0.00106497159302048
31530	hif1al	gabrb3	0.00106494702632849
10475	mef2cb	scn3b	0.00106494372311784
49683	smarcc1a	gabrr2a	0.00106491827481079
46833	atf1	tmem38a	0.00106486510991993
26141	baz2ba	cacna1g	0.00106486119306736
28921	spty2d1	cnga3a	0.00106482520004028
46834	si:dkeyp-68b7.7	tmem38a	0.00106481069475346
10476	tfap2d	kcng1	0.00106479976389837
62738	hif1al	rims1a	0.00106477098931106
46835	kat6b	tmem38a	0.00106473503438931
21144	kmt2bb	gria1b	0.00106473429103444
21145	nr4a3	hcn4l	0.00106471941473949
41668	parp1	kcnj9	0.00106465589950829
36460	hbp1	pacs2	0.00106465463431399
18768	srebf2	gria1a	0.00106462258447804
55146	camta2	grin2bb	0.00106461970524044
36461	zbtb16b	gria4a	0.00106461763794161
18769	her4.2	chrne	0.00106458421707357
26142	bsx	kcnh4b	0.00106457964273982
7780	qrich1	scn1lab	0.00106457716119073
21146	foxk2	hcn4l	0.00106457674108033
62739	neurod6b	gabra1	0.00106457224915571
10477	rfx1a	lrrc8aa	0.00106456406970401
60383	cica	si:dkey-56f14.4	0.00106455790287321
18770	tcf7l2	gria1a	0.00106455064263984
10478	her4.1	lrrc8aa	0.00106454371858603
31531	thrb	anxa6	0.00106452677325785
31532	elmsan1b	gabrb3	0.00106450126296676
49684	tfdp1a	gabrr2a	0.00106449603270585
38997	polr2a	cacng2a	0.0010644890002763
36462	mta2	vdac2	0.00106446731870762
2269	carm1	kcnj3a	0.0010644628893307
46836	zic3	gabrg2	0.00106445956142486
65151	zbtb41	kcnb1	0.00106445734836249
65152	znf1124	gabra5	0.00106444527359287
41669	scrt2	kcnj9	0.00106442210808864
57727	pms2	glra1	0.00106439991184291
49685	cux1a	grin2aa	0.00106439874989899
62740	zmynd11	gabra1	0.00106438933607902
34000	zbtb16a	gria3b	0.00106438354164838
62741	zhx2a	kcnj13	0.00106437430346271
41670	gtf2e1	kcnj9	0.00106436253821312
41671	kdm5ba	rims3	0.00106434631416473
28922	otpa	p2rx7	0.00106431274860323
26143	irx6a	kcnh4b	0.00106427117963456
46837	zmynd11	cacng8a	0.0010642643793405
41672	ash1l	gabrb4	0.00106426384883776
2270	kat6b	kcnj3a	0.00106426018571697
41673	pias4a	grik5	0.00106421490924252
10479	esr2b	scn3b	0.00106420573883208
36463	insm1b	si:dkey-262k9.4	0.00106419481217895
60384	zeb1b	kcnj11	0.00106417895120942
57728	baz2ba	chrna2a	0.00106415473530786
13266	nkx2.4a	glrba	0.00106415258952057
26144	nr1h3	kcnh4b	0.00106415008350927
18771	cdk9	si:ch211-126j24.1	0.00106414422124094
26145	cux1a	cacna1g	0.00106414062264654
16103	rerea	cacna1db	0.00106412965656771
7781	ctcf	grin2da	0.00106412607922062
34001	si:ch73-109d9.2	gria3b	0.00106409800089282
44246	lhx8a	kcnk2b	0.00106408036105888
62742	taf3	cacng4a	0.00106405377505067
46838	irf2a	asic1c	0.00106405277156148
52540	six3a	kcnd2	0.00106403839738818
41674	tnrc18	kcnj9	0.00106403411201964
44247	smarca1	kcnk2b	0.00106401882709043
52541	zc3h4	gabrr2b	0.00106401150326242
26146	nr2f2	trpv1	0.00106396938278876
57729	per1a	glra1	0.00106396724254499
10480	lef1	lrrc8aa	0.00106396577644667
44248	nfybb	gabrd	0.00106396147714435
5089	si:dkey-20i20.8	glra2	0.00106395014089111
60385	rfx1a	si:dkey-56f14.4	0.00106394429979618
52542	cdc5l	kcnd2	0.00106392173209535
26147	cica	cacna1g	0.00106391474612739
7782	cebpa	glra3	0.00106390665196919
10481	dclre1b	grin2db	0.00106390283576046
10482	parp1	cacna1c	0.00106388903611124
36464	top1	pacs2	0.00106385584666114
16104	taf3	glrbb	0.00106385432539672
55147	fan1	kcnd3	0.00106383792796928
41675	rbpjb	kcnc2	0.00106383506035091
52543	vdrb	grin2ab	0.00106380808344238
62743	nabp1a	kcna4	0.00106379590547901
2271	crema	kcnc1a	0.00106378972292972
31533	kdm2ba	tmc8	0.00106376414341703
36465	lemd3	kcnh7	0.00106373774908971
57730	lcor	cacna1ab	0.00106373573771589
36466	pbrm1	itpr3	0.00106371639489567
26148	purbb	trpv1	0.00106371276450941
18772	polr1d	cacna1ea	0.0010636958576804
44249	ebf3a	kcnc3a	0.00106367955766905
41676	sde2	cacng7a	0.00106365350748121
57731	smarca5	chrna2a	0.00106365348585919
49686	znf770	kcnd1	0.00106364840384375
2272	isl1	cacng5a	0.00106364523241202
13267	nr3c2	glrba	0.00106363642318304
36467	mgaa	gria4a	0.0010636231742599
49687	arid1b	tmem63a	0.00106359275500583
46839	ash2l	ryr1a	0.0010635865237619
10483	foxd2	scn3b	0.00106357136916951
13268	tfcp2	cacna1da	0.00106357067192088
49688	mbd3a	tmem63a	0.00106356458356227
26149	si:ch73-311h14.2	kcnh4b	0.00106355720263157
28923	pou3f3a	si:dkey-11f4.7	0.00106352557262167
62744	smarca2	grid1b	0.0010635243041829
34002	si:ch211-261d7.6	gria3b	0.00106344701133579
18773	sde2	trpc5b	0.00106344299416925
65153	erf	cacng4b	0.00106342729024986
18774	arid1b	chrne	0.00106341925694369
5090	carm1	grin2cb	0.00106341707174999
46840	flad1	asic1c	0.00106339773249935
55148	mgaa	grin2bb	0.00106338809727193
7783	gsx1	scn1lab	0.00106330919180277
13269	neurod1	chrnb3a	0.0010633087501224
16105	jmjd1cb	chrnb4	0.00106324784292868
13270	taf9	cacna1da	0.0010632260554626
41677	eomesa	cacng7a	0.00106322416422015
26150	nr4a2b	si:ch73-380n15.2	0.00106321307862314
16106	egr3	scn8ab	0.00106318941813767
55149	cers6	grin2bb	0.00106317996617171
55150	elmsan1b	kcnd3	0.00106317847519688
44250	nr1d2a	tmem37	0.00106316693289338
7784	sox6	glra3	0.00106316169019353
36468	rad21a	gria4a	0.00106314056520187
36469	per1b	itpr3	0.0010631398818132
10484	baz2a	glra4a	0.00106312201873677
52544	srebf2	grin2ab	0.00106312142525254
34003	wrn	si:dkey-183j2.10	0.00106312015366441
7785	zfr	grin2da	0.0010630946737406
26151	elf2b	clic4	0.00106308750292835
34004	ssbp1	kcnh6a	0.001063053895685
36470	batf3	itpr3	0.00106304700417243
16107	si:ch211-153j24.3	trpc4b	0.00106304253805075
55151	polr1d	kcnd3	0.0010630290728142
52545	nr0b1	kcnd2	0.00106301630584912
16108	safb	cacna1db	0.00106298952239431
13271	nr2c2	glrba	0.00106296355516873
65154	rad23ab	grid2	0.0010629561231864
28924	pknox1.1	gria3a	0.00106292476993136
46841	rpa1	grin1b	0.00106291814118472
46842	elf2b	gabrg2	0.00106291206846905
36471	znf976	gria4a	0.00106290515883511
18775	hmg20b	si:ch211-126j24.1	0.0010629050014135
46843	id3	cacng8a	0.00106287170780363
13272	cdk12	glrba	0.00106287170509284
16109	pou3f3a	glrbb	0.00106287116264074
21147	aff2	gria1b	0.00106281210922502
5091	cicb	tpte	0.00106278920164569
49689	si:ch211-126i22.5	kcnq2a	0.00106278349771969
5092	smarca5	glra2	0.00106276825343641
65155	flad1	grid2	0.00106275534068027
5093	thap7	kcnv2b	0.00106275019636
23656	hipk2	si:ch211-39a7.1	0.00106274346879277
57732	creb1b	glra1	0.00106273683752394
16110	taf9	cacna1db	0.00106271297940958
28925	rarga	cnga3a	0.00106269792944463
7786	znf1124	chrna5	0.00106268846062466
5094	hopx	scn1bb	0.00106267849246278
10485	maf1	scn3b	0.00106264555046387
60386	smg7	kcnj11	0.00106263560028264
55152	tox4a	tmem63c	0.00106263481709557
38998	top3b	gria4b	0.00106260274010841
44251	gabpb1	cacng7b	0.00106260084674417
26152	fezf1	kcnh4b	0.00106258722288471
18776	ten1	gria1a	0.00106258680242175
28926	kdm3b	kcnh5b	0.00106258609707303
23657	sox6	kcnh4a	0.00106258126137555
31534	bptf	cacng5b	0.00106256705240655
52546	rfc4	ryr2b	0.00106256406351794
21148	mxi1	hcn4l	0.00106253139221968
28927	si:dkeyp-84f3.5	kcnh5b	0.00106251476008
2273	si:ch211-113p18.3	grik1a	0.00106251405446893
2274	pknox1.1	grik1a	0.00106250684731253
10486	bptf	scn3b	0.00106249413620199
55153	pitx2	kcnq3	0.00106248495780411
31535	polb	grik4	0.0010624530154059
23658	mef2ca	clic2	0.00106242941991084
5095	myef2	kcnv2b	0.00106241911037999
18777	creb1a	kcnh1a	0.00106240969874363
31536	mafgb	tmc8	0.00106239519914077
65156	sox5	cacng4b	0.00106239188934158
13273	cdk9	chrnb3a	0.00106238879040365
10487	nkx2.4b	trpc3	0.00106237680430343
57733	zmynd11	chrna2a	0.00106234734263705
62745	gabpb1	grid1b	0.00106232441026327
34005	kat6b	kcnh6a	0.0010623049975504
60387	tnrc18	si:dkey-56f14.4	0.00106230227433516
7787	her6	lrrc38b	0.00106228854317354
31537	cers6	grik4	0.00106225932510557
16111	smarca4a	glrbb	0.00106225107350729
28928	rcor1	itpr1a	0.00106224678924285
52547	mef2aa	asic4b	0.00106223372507094
28929	six3a	cacna1ha	0.00106223250853151
52548	bptf	ryr2b	0.00106222699527825
62746	msgn1	stac	0.00106221562994178
36472	zhx3	si:dkey-262k9.4	0.00106221173487268
26153	znf280d	kcnh4b	0.00106220445038269
46844	jmjd1cb	asic1c	0.00106218147425322
10488	hist1h4l	trpc3	0.00106217547621795
28930	thrb	cacna1ha	0.00106215938850965
57734	prdm2a	scn1ba	0.00106215884900285
5096	pknox1.2	kcnf1a	0.00106214760360265
49690	mef2ca	tmem63a	0.00106213978988514
10489	znf576.2	chrnb1	0.00106213712213316
49691	ten1	cacng8b	0.00106212653138212
16112	nkx2.4a	hcn1	0.00106211184705245
16113	prdm12b	nalcn	0.0010621040393477
18778	si:dkey-89b17.4	cacna1ea	0.00106208659926015
34006	si:ch211-173p18.3	cacna1hb	0.0010620782956299
46845	crip1	tmem38a	0.00106207533821274
55154	si:ch73-376l24.6	gabrz	0.00106207525416822
5097	kdm2ba	kcnf1a	0.00106205995741671
55155	zhx2a	cacna1aa	0.00106205879514687
18779	znf142	nnr	0.00106205565030907
55156	cdk9	cacna1aa	0.00106205470439646
55157	znf576.2	grin2bb	0.00106203728199269
62747	tert	kcnj13	0.00106201341230316
55158	zic4	grin2bb	0.00106201222865459
49692	zgc:154164	ryr1b	0.00106199412647249
5098	si:ch211-59d15.4	chrna4b	0.00106198706776306
46846	taf9	tmem38a	0.00106198654354714
28931	znf511	gria3a	0.00106197495648841
60388	cers6	cacng3b	0.00106195838215503
34007	rorc	pacs1a	0.00106195782654476
49693	pknox1.1	grin2aa	0.00106195273298956
16114	pbx2	chrnb4	0.00106192295013067
5099	tada2a	glra2	0.00106191501301087
57735	arid4a	scn1ba	0.00106191307047725
2275	rad21a	rims2a	0.00106187977872892
36473	pou6f2	kcnh7	0.00106187944011636
26154	insm1b	cacna1g	0.00106184984214183
41678	pbx4	kcnj9	0.00106183991649728
52549	pias4a	kcnd2	0.00106183890781015
13274	rfc5	chrnb3a	0.00106182902658649
36474	tgif1	fxyd1	0.00106178765167395
28932	foxp2	unc80	0.00106176776601692
5100	cers5	tpte	0.00106176478095172
7788	pds5b	grin2da	0.0010617553485844
38999	myt1a	vdac3	0.00106175361666776
5101	hmx2	kcnv2b	0.00106174576115665
23659	pias4a	si:ch211-39a7.1	0.00106174382813817
41679	pbrm1	grik5	0.00106173956720445
44252	cdk9	tmem37	0.00106172400391685
16115	znf516	trpc4b	0.00106170024711224
36475	tox	itpr3	0.00106168739621323
16116	nfe2l2a	nalcn	0.00106168259179343
13275	suz12b	scn8aa	0.00106167273044765
36476	smarca4a	vdac2	0.00106166172825781
39000	pbrm1	kcna1a	0.00106162579707315
16117	rabgef1	cacna1db	0.00106158665123855
34008	sirt2	gria3b	0.00106156488504065
18780	nr2c2	trpc5b	0.00106155804490564
5102	mcm7	glra2	0.00106154623848835
5103	pias4a	glra2	0.00106153157561939
5104	tox3	scn1bb	0.00106151025707854
41680	pin4	gabrb4	0.00106149867542089
49694	rarga	kcnq2a	0.00106149291406062
62748	sirt2	stac	0.00106148613923463
36477	nr1d2b	si:dkey-262k9.4	0.00106147985281401
46847	arid1b	gabrg2	0.00106147424761836
44253	kdm5c	kcnc3a	0.00106141849003924
52550	her4.2	gabrr2b	0.00106139189684339
57736	ash1l	kcnq5b	0.00106139082392577
44254	mta3	kcnk2b	0.00106138589626979
49695	znf511	gabrr2a	0.00106138292006338
55159	srcap	grin2bb	0.00106137937917375
36478	six6a	kcnh7	0.00106136609696038
34009	nfyba	pacs1a	0.00106136479247795
62749	maf1	gabra1	0.00106135415733818
41681	nr2f6a	kcnc2	0.0010612845753521
16118	si:ch211-113p18.3	chrnb4	0.00106127155754165
5105	ebf3a	cacna1ba	0.00106126703360849
13276	nabp1a	mcoln1a	0.00106125774661342
5106	znf576.2	glra2	0.00106125146439154
28933	gatad2ab	si:dkey-11f4.7	0.00106124725552877
41682	tcf12	kcnj9	0.00106123395690607
13277	cebpa	trpc4a	0.00106123333212909
28934	hivep3b	gria3a	0.00106121938337035
36479	dedd	itpr3	0.00106120488457666
49696	znf990	kcnd1	0.00106119728871212
55160	her4.2	tmem63c	0.00106119078587638
39001	sox1b	kcna1a	0.00106119036886335
23660	ssbp1	kcnh4a	0.00106117503589906
13278	ten1	scn8aa	0.00106115889636828
46848	six3a	grin1b	0.00106114692253165
60389	jmjd1cb	cacng3b	0.00106112258446772
18781	her4.1	si:ch211-126j24.1	0.00106110138499091
65157	uncx	cacng4b	0.00106105808631048
55161	znf1124	ryr3	0.00106104992040246
5107	pias4a	grin2cb	0.00106104013249272
31538	hmx2	grik4	0.00106103774880329
26155	si:ch211-173p18.3	si:ch73-380n15.2	0.0010610245069184
62750	nr1d2a	gabra1	0.001061022441767
46849	fosl1a	cacng8a	0.00106100953891311
10490	id3	scn3b	0.0010610059346074
21149	hivep3b	hcn4l	0.00106099198846265
41683	dmrta2	asic1a	0.00106098439975137
7789	si:dkey-89b17.4	grin2da	0.0010609766101972
44255	cxxc5a	grin1a	0.00106094306866547
55162	zic3	tmem63c	0.00106092112247001
62751	tbr1b	kcna4	0.00106091109637645
31539	purba	tmc8	0.00106089595844333
2276	polr2k	grik1a	0.00106088890779536
16119	zhx2a	scn8ab	0.00106087297192816
44256	tcf12	grin1a	0.00106085201073269
60390	pcna	zgc:162193	0.00106083374964988
13279	maf1	kcng3	0.00106083093203057
31540	ebf3a	rims2b	0.0010608271028208
39002	camta1a	vdac3	0.00106082403290237
41684	zhx2a	asic1a	0.00106082306868647
36480	maff	itpr3	0.00106081514315573
57737	bcl11ba	grin2ca	0.0010608103196225
57738	znf536	tpcn1	0.00106079677987614
34010	pbx3b	itpr1b	0.00106079437119104
34011	hivep2a	itpr1b	0.00106078829345866
46850	nr2c1	tmem38a	0.00106076105994478
46851	mef2cb	kcnma1a	0.0010607519634764
44257	per1a	kcnc3a	0.0010607127462705
44258	helz	rims4	0.00106070092788782
31541	tsn	kcnc1b	0.00106067771837534
60391	tdp1	si:dkey-56f14.4	0.00106067669593649
39003	arid4a	kcna1a	0.00106066814069327
44259	pum3	kcnk2b	0.00106065599741474
34012	nfe2l2a	pacs1a	0.0010606363466652
52551	lemd3	kcnd2	0.00106060028952052
28935	zgc:173587	itpr1a	0.00106059670812382
31542	si:ch211-232b12.5	tmc8	0.00106058306777681
39004	mta2	vdac3	0.00106057021453807
2277	setbp1	grik1a	0.00106055653529792
65158	srebf2	rims1b	0.00106054838752875
23661	mycla	clic2	0.00106051490704589
36481	her4.2	kcnh7	0.00106051147113944
46852	rad23ab	kcnma1a	0.00106046322734603
49697	smg7	ryr1b	0.00106046239559223
52552	rfc5	cbarpb	0.00106045604306616
2278	rybpa	gabrb1	0.00106044865311845
2279	maf1	kcnj3a	0.00106043265868251
57739	phf1	chrna2a	0.00106041831042791
23662	rfx1a	kcnh4a	0.00106041531042126
10491	her4.2	trpc3	0.001060401292157
13280	nup35	grin3bb	0.00106035915114911
49698	pcgf5b	tmem63a	0.00106034375072253
41685	etv5b	grik5	0.00106033037426251
28936	kin	cnga3a	0.00106031061896735
7790	polr1d	chrna5	0.00106024708573639
34013	si:ch211-126i22.5	pacs1a	0.00106024151142548
57740	supt5h	cacna1ab	0.00106023231849157
10492	elf2b	glra4a	0.00106022295327309
62752	kat6a	kcna4	0.00106020856649847
44260	rad21a	cacng7b	0.00106018749402755
5108	jarid2b	grin2cb	0.00106016652151916
34014	ash1l	cacna1hb	0.00106013882929792
18782	pbx1b	kcnh1a	0.00106013459298012
28937	apex1	p2rx7	0.00106013412600499
16120	uncx	chrnb4	0.00106013234779788
28938	cebpd	gria3a	0.00106013011188557
26156	sp9	si:ch73-380n15.2	0.0010601249555268
41686	zgc:66474	kcnj9	0.00106012312528059
49699	znf451	gabrr2a	0.0010601217111124
62753	camta1a	stac	0.00106011322260398
46853	ash1l	ryr1a	0.00106010560574376
18783	six6b	cacna1ea	0.00106009944228358
5109	znf277	grin2cb	0.00106007564884666
28939	per3	p2rx7	0.0010600404618839
16121	sirt3	trpc4b	0.00106002279624194
16122	pou2f2a	nalcn	0.00105999982287154
10493	zmynd8	glra4a	0.00105999153803047
5110	apex1	kcnv2b	0.00105997488924734
31543	mgaa	kcnc1b	0.00105996403748229
44261	rorab	kcnc3a	0.00105995944929556
18784	znf770	trpc5b	0.00105995645175771
16123	six6b	scn8ab	0.00105994620607995
10494	zmynd8	scn3b	0.00105994546847209
46854	gtf2f1	tmem38a	0.0010599440410534
36482	kdm5c	pacs2	0.00105993670265578
7791	tmpob	lrrc38b	0.00105991372327643
46855	asxl1	asic1c	0.00105989878401137
39005	gtf2b	si:dkey-36i7.3	0.00105988785488276
44262	baz2ba	asic1b	0.00105988686400488
31544	si:ch211-207i20.3	tmc8	0.00105988555845514
7792	arl14ep	glra3	0.00105988070534281
10495	kmt2bb	scn3b	0.00105987735367397
31545	rad21a	anxa6	0.00105983272821637
16124	prdm9	hcn1	0.00105982905711165
60392	neurod6a	pde4bb	0.00105982818453716
65159	lhx8a	rims1b	0.0010598058202016
44263	nfya	kcnc3a	0.0010598046563911
28940	foxo3a	cnga3a	0.00105980086200464
49700	taf2	gabrr2a	0.00105978639233415
10496	mafgb	grin2db	0.00105977017677797
23663	polr2eb	herpud1	0.00105976022675648
36483	smad2	itpr3	0.00105974943603171
62754	si:ch211-126i22.5	grid1b	0.00105972281601807
36484	nr3c1	kcnh7	0.00105972198854476
52553	nabp1a	grin2ab	0.00105972052347011
49701	mta1	gabrr2a	0.00105971876518392
65160	si:ch211-59d15.4	cacng4b	0.00105971772687435
2280	smad7	rims2a	0.00105971460379725
57741	hivep3b	glra1	0.00105971360543061
60393	fbxl6	fxyd6l	0.001059713542771
5111	npas4b	chrna4b	0.00105969781953974
7793	kdm5c	glra3	0.00105969398215092
46856	si:ch73-376l24.3	ryr1a	0.00105967637178058
16125	pou3f3b	glrbb	0.00105963824120082
7794	xrcc6	cacna1bb	0.00105962613698864
44264	ikzf5	cacng7b	0.00105962385547277
16126	pms2	cacna1db	0.00105959181829454
5112	stat2	scn1bb	0.00105958065083626
5113	pias4a	kcnf1a	0.00105956799197274
39006	znf142	gria4b	0.00105955472908359
41687	recql5	cacng7a	0.00105955087323017
55163	ddb1	kcnq3	0.00105953443772594
28941	rcor2	kcnh5b	0.00105953143810576
44265	brf1b	kcnk2b	0.00105951219016147
5114	dlx2a	glra2	0.00105951043329916
28942	maf1	si:dkey-11f4.7	0.00105950881994543
34015	pou3f3a	vdac1	0.00105950810249237
36485	taf9	gria4a	0.00105949363216555
7795	rtf1	glra3	0.00105948237041274
52554	si:dkeyp-84f3.5	gabrr2b	0.00105947263560348
21150	e2f3	trpm5	0.00105944433179765
16127	tshz1	nalcn	0.00105942855238699
26157	mycn	si:ch73-380n15.2	0.00105941572563356
34016	kmt2bb	vdac1	0.0010593939143031
2281	hivep3a	cacng5a	0.00105938508187489
52555	tgif1	tmem63ba	0.00105937060316642
23664	rpa3	trpm7	0.00105932291440168
49702	purbb	kcnd1	0.0010593174916286
65161	srcap	gabra5	0.00105930746671256
44266	elf2a	tmem37	0.00105928945447704
31546	si:ch211-276i12.11	kcnj3b	0.00105928420535224
49703	si:ch211-232b12.5	ryr1b	0.00105927918779229
44267	ddit3	cacng7b	0.00105927693817939
34017	nhej1	cacna1hb	0.00105927518493087
7796	sox11a	kcnf1b	0.00105925865754203
41688	zgc:113019	rims3	0.00105923291063059
13281	setdb1b	chrnb3a	0.00105921899468392
31547	hlfa	kcnj3b	0.00105921226196395
65162	nrf1	kcnb1	0.00105920254104843
7797	zbed4	lrrc38b	0.00105920207766519
7798	smarca2	scn1lab	0.00105919972842043
41689	ebf3a	gabrb4	0.00105919771633117
21151	timeless	trpm5	0.00105914040408827
13282	creb1a	glrba	0.00105913188605943
46857	znf536	kcnc4	0.00105911844053484
46858	smarca2	kcnma1a	0.0010591174391228
7799	lig3	grin2da	0.00105910245691871
26158	gtf2f1	clic4	0.00105908313170758
7800	taf1	glra3	0.00105906606777591
16128	pbrm1	hcn1	0.00105906569358956
31548	arid4a	rims2b	0.00105906509986912
44268	zgc:113102	rims4	0.00105906496646448
39007	si:ch73-386h18.1	fxyd6	0.00105906360956083
49704	irf2bp1	gabrr2a	0.00105906110680864
46859	zmynd8	cacng8a	0.00105905693958146
39008	pou3f1	cacng2a	0.00105904759969234
34018	insm1b	gria3b	0.00105904124933769
5115	etv5a	cacna1ba	0.00105902619501233
34019	xrcc1	si:dkey-183j2.10	0.00105902225913493
44269	nr1d2b	cacng7b	0.00105901960773985
31549	rbpjb	grik4	0.00105901158341448
62755	smarca1	grid1b	0.00105898925176852
18785	otud7b	chrne	0.00105898241453734
44270	smad3a	gabrd	0.00105897605937744
13283	kdm2aa	chrnb3a	0.0010589640310416
5116	nr4a3	cacna1ba	0.00105896185215383
26159	ifih1	p2rx5	0.00105895120100173
21152	si:zfos-128g4.2	kcnh3	0.0010589327566886
36486	ncor1	fxyd1	0.00105892498829089
13284	foxo3b	grin3bb	0.00105891522622432
62756	zgc:113411	cacng4a	0.00105891237944254
44271	si:ch211-161c3.6	tmem37	0.00105890008677893
16129	purab	cacna1db	0.00105889418639259
60394	znf219	grid1a	0.00105889207833172
2282	otpb	ank1b	0.00105888501833229
16130	creb1b	nalcn	0.00105887271607002
5117	rpa3	scn1bb	0.00105886161714226
2283	apex1	rims2a	0.00105885371912666
28943	litaf	si:dkey-11f4.7	0.00105884875499989
2284	ubtfl	gabrb1	0.00105876988682709
65163	rorab	grid2	0.00105875968378543
2285	si:dkey-89b17.4	kcnc1a	0.00105875517616761
57742	ebf3a	glra1	0.00105874076075138
39009	carm1	kcna1a	0.00105873701574527
57743	zic2a	glra1	0.00105872934266934
34020	creb1b	pacs1a	0.00105872898708616
57744	esr2b	grin2ca	0.00105872228463651
39010	pin4	gria4b	0.00105868184240928
65164	rfc4	kcnj1b	0.00105866481689582
5118	polr2k	chrna4b	0.001058574737679
28944	elf2b	cacna1ha	0.00105853555223282
44272	myt1a	gabrd	0.00105853508758132
16131	nkx2.2a	nalcn	0.00105852387624593
2286	rpa1	grik1a	0.00105849548829903
23665	flad1	kcnh4a	0.00105848618663899
23666	irf4b	herpud1	0.00105846358447451
57745	suz12b	kcnq5b	0.00105845629137345
28945	rpa3	itpr1a	0.00105844987436226
28946	si:ch211-173p18.3	cacna1ha	0.00105843487650514
39011	sox1a	kcna1a	0.00105843240230551
62757	nfil3	kcnj13	0.00105841888135579
5119	gbx1	cacna1ba	0.00105839660577803
49705	si:ch211-160f23.7	kcnq2a	0.00105837165480523
62758	hmx3a	kcnj13	0.00105835585074538
28947	cers4b	si:dkey-11f4.7	0.00105829138986546
49706	hivep3b	gabrr2a	0.00105827409239038
44273	lhx5	rims4	0.00105825659835725
41690	kdm3b	tmem266	0.00105824157106052
52556	ncor1	tmem63ba	0.00105823954909471
18786	supt6h	gria1a	0.00105823099388323
55164	kdm5bb	gabrz	0.00105822500304575
10497	cers6	trpc3	0.00105822203124118
18787	casp8ap2	hcn2b	0.001058220127121
52557	ncor1	cbarpb	0.00105821680048978
55165	bcl11ba	ryr3	0.00105818972222218
34021	tbr1b	kcnh6a	0.00105816202920439
62759	smarca2	stac	0.00105815807468052
5120	setdb1b	tpte	0.00105813410333098
46860	nabp1a	cacng8a	0.00105812167289078
65165	parp1	gabra5	0.0010581038561703
28948	kdm5ba	kcnh5b	0.00105809953177698
26160	si:ch211-195d17.2	si:ch73-380n15.2	0.00105809586373682
39012	fosl1a	fxyd6	0.00105809431703547
36487	polr3h	si:dkey-262k9.4	0.00105809282945006
55166	arid4a	grin2bb	0.0010580921678859
60395	zmym2	pde4bb	0.00105807383578282
16132	kmt2a	glrbb	0.0010580678340816
28949	arid4a	gria3a	0.00105805435681176
23667	rev3l	cacna1fb	0.00105803984772071
44274	hmx2	cacng7b	0.0010580378544623
10498	dlx6a	cacna1c	0.00105803259262048
28950	nfybb	unc80	0.00105803189158395
65166	znf827	rims1b	0.00105800401409307
26161	si:ch211-288g17.3	trpv1	0.00105798790763811
65167	mta2	tmc6a	0.00105797432392142
55167	her15.1	grin2bb	0.00105797037175724
10499	meis3	trpc3	0.00105795069892177
55168	nr2f6a	grin2bb	0.00105794953362153
13285	si:ch211-173p18.3	scn8aa	0.00105794767045923
44275	cdk9	grin1a	0.00105791428052815
65168	ubtf	kcnj1b	0.00105790790395488
60396	zbtb18	pde4bb	0.00105790789175438
49707	tbpl1	asic4a	0.00105788192136599
46861	her4.2	tmem38a	0.00105787920594871
62760	polr1d	rims1a	0.00105786927862811
57746	zic3	glra1	0.00105786922954737
62761	recql5	stac	0.00105785529554867
16133	arid2	chrnb4	0.00105781876322023
55169	prkcbp1l	tmem63c	0.00105781214950951
41691	cica	tmem266	0.00105779672400885
55170	crema	ryr3	0.00105777153329581
5121	tbr1b	kcnv2b	0.00105775963814492
65169	rev3l	rims1b	0.00105775058908024
65170	znf451	kcnb1	0.00105773586667285
49708	irf2bp2a	ryr1b	0.00105772980619417
13286	rad21a	kcng3	0.00105771510011001
31550	rybpa	anxa6	0.00105770590917395
31551	hif1al	grik4	0.00105765637641615
13287	mgaa	trpc4a	0.00105765216706125
7801	foxo3b	trpc1	0.0010576518585471
41692	cdk9	kcnj9	0.00105764231469219
34022	hnrnpua	kcnh6a	0.00105763466800985
57747	gabpa	kcne4	0.00105763385574539
55171	cers5	gabrz	0.0010576259250226
52558	zgpat	grin2ab	0.001057624667568
13288	foxo4	grin3bb	0.00105761921460783
16134	sirt2	nalcn	0.00105760592087835
52559	nfya	cbarpb	0.00105758557226554
41693	arid4a	kcnj9	0.00105758124697338
62762	tet1	kcna4	0.00105753358767622
41694	pou3f3b	asic1a	0.00105753084663269
28951	pbx3b	cnga3a	0.00105743634372325
10500	si:zfos-128g4.2	cacna1c	0.00105741269663485
57748	tsn	scn1ba	0.00105741152318904
23668	ebf3a	herpud1	0.0010574038773717
46862	zbtb12.2	kcnc4	0.00105739446623705
16135	relb	hcn1	0.00105737661743124
57749	rybpa	chrna2a	0.00105736681081032
39013	ncor2	fxyd6	0.00105734601951434
28952	foxo4	p2rx7	0.00105734451971956
41695	per2	rims3	0.00105733077233711
31552	nr2f6b	grik4	0.00105732102224083
41696	si:ch73-386h18.1	rims3	0.00105731731455642
57750	si:ch211-261d7.6	tpcn1	0.00105730571072162
34023	erf	cacna1hb	0.00105729377532968
46863	etv5b	gabrg2	0.00105729313083312
18788	taf3	gria1a	0.00105727024334559
7802	smarcad1b	glra3	0.00105726644619
16136	nr4a3	scn8ab	0.0010572660632886
18789	rtf1	hcn2b	0.00105724690696265
57751	gtf2f1	tpcn1	0.00105722014139114
34024	pin4	gria3b	0.0010572015844945
49709	znf983	kcnd1	0.0010571941823669
55172	pbrm1	cacna1aa	0.00105718289066367
55173	dedd	tmem63c	0.00105716362055007
18790	ikzf5	trpc5b	0.00105715347869102
39014	bptf	cacng2a	0.00105714159072147
41697	si:zfos-128g4.1	tmem266	0.00105711312645696
21153	cdk13	trpm5	0.00105710200891247
2287	sirt2	gabrb1	0.00105709974861251
62763	neurod1	gabra1	0.00105709735152228
5122	rbmx	tpte	0.00105709692316522
28953	taf1	cnga3a	0.00105708965117636
39015	foxg1a	kcna1a	0.00105708558393479
18791	polr2j	si:ch211-126j24.1	0.00105708501169742
49710	rorab	gabrr2a	0.00105708309954251
13289	nr1d2a	cacna1da	0.00105706994105517
10501	pds5b	grin2db	0.00105706740408102
55174	nr4a3	cacna1aa	0.00105702554172139
52560	nfybb	ryr2b	0.00105702369363262
60397	purbb	grid1a	0.00105700296667636
23669	dclre1b	kcnh4a	0.00105697551183981
28954	carm1	p2rx7	0.00105696445317005
18792	arid4a	si:ch211-126j24.1	0.00105696030310635
2288	gon4l	grik1a	0.00105692525029905
36488	cebpb	cacng1a	0.00105691696371074
34025	si:zfos-128g4.2	kcnh6a	0.00105690256905327
49711	ppardb	kcnd1	0.00105689726709779
39016	si:ch73-311h14.2	cacng2a	0.00105688551673598
44276	supt6h	kcnc3a	0.0010568681579402
28955	myt1b	itpr1a	0.00105686444899945
7803	zfand6	lrrc38b	0.00105685631177559
5123	taf3	scn1bb	0.00105685608431143
10502	si:ch211-232b12.5	glra4a	0.00105683881537091
41698	myt1a	kcnc2	0.00105682646975379
46864	cdk9	grin1b	0.00105680319448457
2289	zbtb16b	gabrb1	0.00105680282331366
39017	tcf20	cacng2a	0.00105679745938066
7804	pbx4	lrrc38b	0.00105679371228245
18793	mxi1	gria1a	0.00105678781188194
26162	her6	si:ch73-380n15.2	0.0010567760062602
49712	tsn	kcnd1	0.00105676009403221
31553	kmt2a	grik4	0.00105675613722818
52561	nr4a3	tmem63ba	0.00105674843933474
49713	tead1b	asic4a	0.00105674441022918
13290	sox1a	scn8aa	0.00105674257836179
57752	cebpa	glra1	0.00105673528632902
34026	pbx3b	pacs1a	0.00105672920298837
44277	thrb	grin1a	0.00105672539477655
16137	c1d	glrbb	0.00105669729069056
46865	arid1b	tmem38a	0.00105668826251267
39018	zbtb4	gria4b	0.00105667934502927
2290	kmt2bb	gabrb1	0.0010566726367175
57753	znf1124	grin2ca	0.00105666540640088
34027	smarca2	pacs1a	0.00105666506514434
36489	gtf2f2a	pacs2	0.00105665866367712
31554	bach2a	grik4	0.00105664966297049
2291	gabpb1	gabrb1	0.00105664106980725
23670	si:ch73-37h15.2	herpud1	0.00105660472643322
23671	puf60b	p2rx3b	0.00105660418634143
5124	tfdp1b	chrna4b	0.0010566039940225
62764	insm1b	rims1a	0.00105658941551469
62765	rpa2	kcna4	0.00105657276139214
52562	myt1a	kcnq2b	0.00105655834588519
13291	znf219	chrnb3a	0.00105654672871265
5125	smarcc2	glra2	0.00105653166813865
16138	neurod6a	kcng4a	0.00105650491147046
26163	lhx1a	gria2b	0.00105649105377311
28956	zbed4	kcnh5b	0.00105648359400956
31555	mxd3	cacng5b	0.00105645100571611
13292	zmynd11	kcng3	0.00105645046616124
16139	six3b	hcn1	0.00105642886323785
23672	znf770	kcnh4a	0.00105641338310123
60398	camta2	kcnj11	0.00105638968684278
57754	cers6	cacna1ab	0.00105638505382779
26164	pknox1.1	clic4	0.00105637177857248
41699	homezb	kcnj9	0.00105635209397258
60399	rfx5	kcna2b	0.00105635143895633
13293	nabp1a	kcng3	0.00105635114890847
10503	tfcp2	glra4a	0.00105633765271193
65171	zgc:113019	kcnb1	0.00105632470181881
34028	kdm2ab	cacna1hb	0.00105632233378007
21154	si:ch211-276i12.11	clic1	0.00105622569350777
65172	smarca5	kcnb1	0.0010562242011384
18794	pou3f1	trpc5b	0.00105619987523157
16140	pcid2	trpc4b	0.00105619186652733
16141	smarca4a	trpc4b	0.00105618218975848
52563	kdm2bb	asic4b	0.00105618150796456
46866	si:ch211-126i22.5	asic1c	0.00105616075831755
36490	six6b	kcnh7	0.00105615657782615
26165	rybpa	cacna1g	0.00105614938391866
49714	sos1	tmem63a	0.00105614105434417
60400	rpa3	pde4bb	0.00105613543268852
16142	fezf1	nalcn	0.0010561323030416
2292	polr3h	ank1b	0.00105604114773642
23673	rad23b	p2rx3b	0.00105603158575262
10504	nfyba	chrnb1	0.00105602742421636
39019	nfybb	cacng2a	0.00105601396710863
26166	dbpa	cacna1g	0.00105599837534532
10505	lhx1a	cacna1c	0.00105599398805387
65173	tshz1	rims1b	0.00105598424263259
28957	si:ch211-108c17.2	itpr1a	0.0010559796064247
5126	ercc1	chrna4b	0.0010559738051736
23674	etv5b	trpm7	0.00105596644375827
39020	zgc:171599	gria4b	0.00105596110802008
60401	casp8ap2	grid1a	0.00105594779306582
26167	epas1b	gria2b	0.00105592042031304
21155	zgpat	cacna1eb	0.00105591704389232
31556	rorab	grik4	0.00105590996840849
28958	brca2	gria3a	0.00105589652450138
2293	pds5b	rims2a	0.00105589390704146
44278	nkx2.4a	asic1b	0.00105589250080873
39021	lcor	kcnh8	0.00105589239408116
46867	nr4a3	kcnma1a	0.001055892390143
21156	thrb	gria1b	0.00105589067703983
49715	baz2a	asic4a	0.00105588736069485
26168	sde2	hvcn1	0.00105588287114859
31557	baz2ba	grik4	0.00105588282329941
28959	foxo1a	itpr1a	0.00105586421212695
49716	sox2	grin2aa	0.00105586045742933
55175	ikzf5	kcnd3	0.00105583782203418
65174	taf3	kcnj1b	0.0010558341264112
26169	ubtfl	cacna1g	0.00105582502692987
2294	hmga1b	ank1b	0.00105579481638819
36491	sim1b	gria4a	0.00105578065088442
16143	pin4	glrbb	0.00105577662983412
62766	kdm6al	stac	0.00105576703627978
18795	bptf	si:ch211-126j24.1	0.00105575974152847
16144	zmynd11	nalcn	0.00105575919040111
62767	men1	kcnj13	0.00105574051249945
57755	mbd3b	kcne4	0.00105571420068157
41700	vax1	tmem266	0.00105569594880721
65175	cux1a	cacng4b	0.00105568921335981
41701	elf2b	asic1a	0.00105565081612398
60402	foxg1a	zgc:162193	0.00105564329793242
41702	tfpt	cacng7a	0.00105563570560959
13294	si:dkey-89b17.4	kcng3	0.00105562351461769
46868	kdm3b	tmem38a	0.00105560931204118
23675	si:dkey-23a13.22	kcnh4a	0.00105558637008905
21157	kat6b	clic1	0.00105557900127369
36492	atoh8	fxyd1	0.0010555750208453
5127	cxxc1a	kcnf1a	0.00105556666480142
10506	raraa	cacna1c	0.00105552950770466
31558	mgaa	anxa6	0.00105552645000244
31559	smarca4a	cacng5b	0.00105552599363092
46869	zbtb16a	kcnma1a	0.00105551630375265
10507	smarca4a	scn3b	0.00105550888446585
49717	polr2k	kcnq2a	0.00105549704300396
52564	arid4a	kcnq2b	0.00105548950887151
65176	cdc5l	kcnb1	0.00105548135220037
57756	lyar	kcnq5b	0.00105547586030547
65177	ercc3	kcnb1	0.0010554422353749
31560	ssrp1b	kcnj3b	0.00105543971561929
10508	ikzf5	kcng1	0.00105541722453287
49718	kdm6bb	cacng8b	0.00105537404972633
34029	nfe2l2a	kcnh6a	0.00105537076295055
39022	upf1	si:dkey-36i7.3	0.00105536957247635
23676	ten1	cacna1fb	0.00105536567046168
13295	zhx2a	scn8aa	0.00105536320755167
55176	fezf1	cacna1aa	0.00105534555522313
18796	kmt2bb	hcn2b	0.00105533783485456
52565	foxo4	kcnq2b	0.00105530918578563
41703	ten1	kcnc2	0.00105530514151109
21158	fezf1	hcn4l	0.00105527106706291
23677	smad7	p2rx3b	0.00105527040525757
62768	lhx6	gabra1	0.00105525976486378
10509	gabpb1	cacna1c	0.00105524847220648
31561	tbpl1	gabrb3	0.00105520104913108
31562	pou3f3a	gabrb3	0.00105519360156538
10510	upf1	trpc3	0.00105516320913344
49719	hmgxb4a	kcnq2a	0.00105512502983385
26170	emx3	p2rx5	0.00105511364987922
2295	bahd1	grik1a	0.0010551057108575
41704	cdk9	tmem266	0.00105510343018275
7805	aebp2	chrna5	0.00105508597668056
65178	sox11a	gabra5	0.00105504279735645
36493	myef2	kcnh7	0.00105503412653508
55177	foxp1b	chrna1	0.00105502659181935
13296	cux1b	kcng3	0.00105501592594655
31563	foxk2	kcnj3b	0.00105496767117677
55178	cxxc4	cacna1aa	0.00105495726036123
60403	tfdp1b	grid1a	0.0010549526392419
62769	rad23ab	rims1a	0.00105493235139906
60404	gsx1	zgc:162193	0.00105491421143244
34030	ten1	itpr1b	0.00105490699185882
5128	mef2cb	scn1bb	0.00105489066924931
16145	cux1b	hcn1	0.00105488213270594
60405	kdm5bb	kcna2b	0.00105487581653075
34031	taf3	si:dkey-183j2.10	0.00105487366143373
26171	taf9	gria2b	0.00105487258640966
26172	prkcbp1l	si:ch73-380n15.2	0.00105487071524231
5129	myclb	tpte	0.00105485484293389
26173	fan1	kcnh4b	0.0010548475950815
41705	smarcb1b	asic1a	0.00105483846387499
2296	myt1b	kcnc1a	0.00105483409299857
26174	lef1	hvcn1	0.00105483315173596
31564	pknox2	grik4	0.0010548182641259
13297	si:zfos-128g4.1	grin3bb	0.00105478183904714
23678	thap3	si:ch211-39a7.1	0.00105477792108863
2297	lmo2	tmc6b	0.00105475155632801
28960	hmg20b	cacna1ha	0.00105474565071124
26175	hnrnpd	hvcn1	0.00105473429367809
23679	hmga1b	herpud1	0.00105473097831044
18797	polr2eb	hcn2b	0.00105472565155915
65179	tfdp1b	kcnb1	0.00105472520370898
7806	rfx1a	grin2da	0.00105472299788006
60406	cebpa	cacng3b	0.00105470571482299
34032	parp1	pacs1a	0.00105469655378991
65180	gtf2e2	kcnb1	0.00105467893092
46870	taf2	asic1c	0.00105466794331585
41706	prdm2a	asic1a	0.0010546357734075
49720	uncx4.1	asic4a	0.00105463450291042
65181	cers6	rims1b	0.00105462231032392
60407	ubtf	fxyd6l	0.00105461247600775
28961	mef2aa	gria3a	0.00105459799775742
7807	myt1a	chrna5	0.00105457916992353
36494	puf60b	cacng1a	0.00105457841945384
28962	tbr1b	p2rx7	0.0010545691272749
46871	pou3f2a	tmem38a	0.00105456488933663
41707	mef2cb	gabrb4	0.0010545609362578
60408	sox1b	kcnj11	0.00105452944494757
41708	pola1	kcnc2	0.0010545259186602
34033	aebp2	kcnh6a	0.0010544694223535
60409	chd8	pde4bb	0.00105446498669553
44279	rorab	gabrd	0.00105445669289246
55179	creb3l1	kcnq3	0.00105445513208022
41709	mgaa	kcnc2	0.00105445307136391
62770	setdb1b	rims1a	0.00105445232891631
46872	sox2	tmem38a	0.00105444461692132
49721	rtf1	tmem63a	0.00105444335120853
52566	per3	gabrr2b	0.00105438693195612
36495	cux1a	itpr3	0.00105438297489419
18798	pknox2	chrne	0.0010543633816642
31565	meis1b	anxa6	0.00105436221120319
62771	hivep3b	grid1b	0.00105434014819165
28963	asxl1	si:dkey-11f4.7	0.00105433358061869
21159	puraa	p2rx3a	0.00105433239772401
36496	tcf7l2	cacng1a	0.00105432447515196
34034	bcl6b	cx43	0.00105431745124735
13298	si:ch73-37h15.2	kcng3	0.00105431484061849
34035	hif1al	vdac1	0.00105429521818123
46873	setdb1b	asic1c	0.00105429452415227
60410	nabp1a	pde4bb	0.00105428215908221
10511	sox1a	lrrc8aa	0.00105426428179586
26176	crebl2	hvcn1	0.00105424180308737
18799	dlx2a	nnr	0.00105424032034835
5130	gtf2e2	cacna1ba	0.00105424031121052
18800	atn1	cacna1ea	0.00105423251981324
46874	fosl1a	grin1b	0.00105422545826178
18801	nabp1a	cacna1ea	0.00105421844000338
41710	cux1a	kcnc2	0.00105421595727156
28964	hbp1	p2rx7	0.0010542121271755
18802	cebpd	chrne	0.00105420581839787
36497	supv3l1	kcnh7	0.00105419242628785
57757	cebpd	cacna1ab	0.00105418911904826
44280	znf536	cacng7b	0.00105415340962372
49722	pbrm1	kcnq2a	0.00105414978699662
36498	ahr1b	pacs2	0.00105413810130774
18803	creb1b	cacna1ea	0.00105411274996942
46875	ten1	tmem38a	0.00105410637808309
7808	zgc:163143	glra3	0.0010541063060938
7809	rybpa	scn1lab	0.00105407535724721
44281	foxo3a	rims4	0.0010540625978534
18804	pitx2	si:ch211-126j24.1	0.00105402603944361
65182	polr2eb	grid2	0.00105399918416777
62772	pou6f1	stac	0.00105399587844849
31566	nr1d2a	gabrb3	0.00105395417861952
39023	neurod6a	pde4ba	0.0010539516998871
26177	zbtb16b	si:ch73-380n15.2	0.00105393640456577
34036	zzz3	itpr1b	0.00105392798974612
31567	prdm2b	kcnj3b	0.0010539040281985
34037	ino80	pacs1a	0.0010538720189377
7810	pou3f3a	trpc1	0.00105386975993171
5131	her4.2	kcnf1a	0.00105386850103402
49723	nfe2l3	asic4a	0.00105383960496363
28965	etv5a	itpr1a	0.00105383327680178
21160	six3b	hcn4l	0.00105382775384458
10512	rad23ab	kcng1	0.00105381922529947
5132	zgc:171971	grin2cb	0.00105381298022276
39024	foxk2	gria4b	0.00105379526444893
5133	mef2cb	cacna1ba	0.00105378718607952
2298	insm1a	kcnc1a	0.00105377698096056
41711	bahd1	grik5	0.00105376231226647
21161	elmsan1b	gria1b	0.00105376010696979
62773	sox1b	kcna4	0.00105376007662226
5134	smarca5	cacna1ba	0.00105374791809515
10513	smarca2	kcng1	0.00105372071163278
57758	tead1b	kcnq5b	0.00105371969070349
46876	irf2a	tmem38a	0.00105371925245169
41712	tox4a	grik5	0.00105371331335803
16146	zbtb18	scn8ab	0.0010537012516408
5135	baz2a	scn1bb	0.00105366719548492
13299	nr4a3	grin3bb	0.00105365562836606
10514	her4.3	scn3b	0.00105364718993713
49724	kdm2ba	grin2aa	0.00105362474895271
16147	c1d	chrnb4	0.00105358852427726
5136	tardbpl	tpte	0.00105358680970701
31568	si:ch73-386h18.1	grik4	0.00105355965032939
65183	pbx4	rims1b	0.00105354389228574
26178	si:ch211-103n10.5	gria2b	0.00105353515666425
21162	ciartb	cacna1eb	0.00105353207652238
2299	irf2a	gabrb1	0.00105352193974397
46877	brf1a	ryr1a	0.00105349271494493
39025	zic2a	pde4ba	0.0010534854820912
21163	si:dkey-250d21.1	hcn4l	0.00105346309472806
16148	homezb	hcn1	0.00105346278153104
5137	tial1	tpte	0.00105344383788561
49725	pknox2	tmem63a	0.00105343417575018
41713	ten1	gabrb4	0.00105339425569863
65184	rcor1	grid2	0.00105337806162213
46878	gtf2b	tmem38a	0.00105337758163824
10515	mef2aa	kcng1	0.00105335631014475
5138	hnrnpua	glra2	0.00105334714767075
60411	prim2	kcnj11	0.00105333608949477
26179	si:zfos-128g4.1	cacna1g	0.00105330137826599
18805	zbtb4	gria1a	0.00105329904823349
41714	zmynd11	tmem266	0.00105329685391531
31569	nr4a3	grik4	0.00105329370575585
52567	kat6b	cbarpb	0.00105328841943193
21164	taf12	si:ch211-251b21.1	0.00105324898050996
16149	myt1a	glrbb	0.00105322621641491
7811	rpa1	trpc1	0.00105319386836749
41715	smad7	kcnc2	0.00105319239460133
41716	her15.1	grik5	0.00105318059125775
23680	roraa	gria2a	0.00105312859009963
57759	meis3	chrna2a	0.00105312730951222
34038	smad3a	si:dkey-183j2.10	0.00105311618800457
28966	pias4a	si:dkey-11f4.7	0.00105309900719631
41717	hivep2a	grik5	0.00105306675886714
41718	nfe2l1b	asic1a	0.00105305407971388
39026	dedd	pde4ba	0.00105302413584018
26180	xrcc3	trpv1	0.00105300653033875
36499	zbtb12.2	pacs2	0.00105299739991719
49726	lhx1a	cacng8b	0.00105299585099614
28967	mef2aa	cacna1ha	0.0010529944919036
44282	polb	rims4	0.0010529940595269
49727	hivep3a	grin2aa	0.00105299058800125
65185	polr3b	kcnj1b	0.00105298876400966
41719	poldip2	grik5	0.00105297344618859
49728	fen1	ryr1b	0.00105290373547701
28968	crema	cacna1ha	0.00105287572860525
55180	arl14ep	tmem63c	0.00105286343415091
55181	zmynd8	ryr3	0.00105283005907772
16150	wrnip1	cacna1db	0.00105281923121197
62774	mych	kcnj13	0.00105281200746295
23681	mafgb	kcnh4a	0.00105280197828862
2300	polr1d	cacng5a	0.00105280049709579
28969	tdp1	kcnh5b	0.00105278698512528
46879	hif1al	kcnc4	0.00105276587388007
41720	zbtb16b	tmem266	0.00105272260987962
13300	polr1d	mcoln1a	0.0010527175550155
10516	kdm5bb	glra4a	0.00105270217601922
44283	foxo1a	rims4	0.00105267611817327
36500	vax1	vdac2	0.00105266974546368
52568	cdk9	tmem63ba	0.00105266907872149
55182	si:ch73-311h14.2	cacna1aa	0.00105266038732025
26181	si:ch73-311h14.2	si:ch73-380n15.2	0.00105263941591527
55183	fezf1	kcnq3	0.00105258887460954
49729	zmynd11	grin2aa	0.00105256847519361
44284	si:ch211-126i22.5	asic1b	0.00105249947935826
65186	rad21a	gabra5	0.00105249528277018
46880	nrf1	kcnc4	0.00105249096841007
13301	tsn	trpc4a	0.00105247932162085
31570	hmgb2a	cacng5b	0.00105247016373611
7812	nfybb	lrrc38b	0.00105246517730518
16151	znf280d	chrnb4	0.00105242457409003
21165	pitx2	hcn4l	0.00105242137947366
46881	homezb	tmem38a	0.00105239357858401
7813	irf2bp1	trpc1	0.00105239253212656
5139	dnajc1	tpte	0.00105237777854357
39027	pin4	kcna1a	0.00105237388540905
49730	prdm2a	ryr1b	0.00105234002894753
49731	smarca1	grin2aa	0.00105233938243343
23682	jmjd1cb	trpm7	0.00105233039396188
23683	sox9b	trpm7	0.00105231650782293
49732	etv5b	cacng8b	0.00105230439781359
39028	supt6h	vdac3	0.00105230090728388
10517	si:ch211-173p18.3	scn3b	0.00105228288223809
13302	sox1a	chrnb3a	0.00105225056761145
55184	smarca2	tmem63c	0.00105222408717682
13303	pias4a	glrba	0.00105221800180109
7814	si:dkey-93n13.2	lrrc38b	0.00105219917299511
46882	tial1	tmem38a	0.0010521953815612
26182	pbx1b	si:ch73-380n15.2	0.00105218309046019
26183	arid1aa	si:ch73-380n15.2	0.001052181944646
7815	hnrnpua	lrrc38b	0.00105218100079074
52569	bcl11ba	tmem63ba	0.00105215908869536
46883	atf7b	kcnma1a	0.00105213417582413
62775	hmx2	kcnj13	0.00105211939970627
16152	rev3l	kcng4a	0.00105210431993254
41721	foxo3a	gabrb4	0.00105210085721657
7816	c1d	trpc1	0.00105209824692237
16153	zbtb18	glrbb	0.00105208913972059
57760	sox5	kcnq5b	0.00105207932409162
13304	ets2	glrba	0.00105206659958321
2301	zbtb4	tmc6b	0.00105206377600508
52570	six3b	cbarpb	0.00105206135275808
10518	znf395a	cacna1c	0.00105205927618544
46884	zzz3	asic1c	0.00105205886494149
41722	gtf2e2	rims3	0.00105205597312063
65187	fosl1a	kcnb1	0.00105204549676069
7817	pds5b	kcnf1b	0.00105204002282394
13305	zbtb4	kcng3	0.00105200584452032
65188	si:ch211-276i12.11	tmc6a	0.00105199619993702
46885	erf	cacng8a	0.00105199596251216
49733	clocka	tmem63a	0.00105198400255482
34039	baz2a	si:dkey-183j2.10	0.00105198272335165
44285	si:dkeyp-68b7.7	asic1b	0.00105195923733289
57761	gtf2b	grin2ca	0.00105193934191029
31571	hnrnpua	gabrb3	0.00105193783545512
28970	puf60b	si:dkey-11f4.7	0.00105193000457641
65189	hbp1	rims1b	0.00105192216283563
21166	atf4a	kcnh3	0.00105190885771745
26184	si:dkeyp-84f3.5	kcnh4b	0.00105189722148937
21167	cebpa	hcn4l	0.00105188331267801
28971	znf76	cacna1ha	0.00105187363502917
23684	ints9	kcnh4a	0.001051871481485
28972	creb1b	unc80	0.00105186589361835
49734	kmt2bb	cacng8b	0.0010518596895417
46886	si:dkeyp-84f3.9	gabrg2	0.00105185734783695
28973	nfil3	unc80	0.00105185640310431
41723	casp8ap2	kcnc2	0.00105184928997853
7818	lhx6	kcnf1b	0.00105181973140573
62776	parp1	cacng4a	0.00105179779964124
5140	sox11a	glra2	0.00105177435376449
52571	zbtb18	asic4b	0.00105173008130409
13306	gmeb1	grin3bb	0.00105172859864934
18806	pds5b	gria1a	0.00105172609428342
55185	lhx2a	tmem63c	0.00105170638677088
44286	nfe2l1b	kcnk2b	0.00105169954171727
5141	nfe2l2a	chrna4b	0.001051689444903
16154	hivep3b	nalcn	0.00105167450226892
13307	pias4a	chrnb3a	0.00105165404676247
41724	znf219	kcnc2	0.00105164874369253
13308	cica	grin3bb	0.0010516435592894
10519	znf511	glra4a	0.00105164176648647
65190	zzz3	grid2	0.00105162448568119
23685	hmg20a	trpm7	0.00105158678987913
16155	c1d	nalcn	0.00105157807344491
18807	sox14	cacna1ea	0.0010515769711725
34040	prdm12b	kcnh6a	0.00105154448507772
46887	rev3l	ryr1a	0.0010515253878795
23686	sde2	p2rx3b	0.00105151151490919
31572	hdx	anxa6	0.00105148646559469
41725	neil3	rims3	0.00105148367769841
2302	rpa1	ank1b	0.00105148102468096
28974	tcf3b	cnga3a	0.0010514608242117
13309	tcf3b	kcng3	0.00105144197979269
13310	znf827	grin3bb	0.00105141772974388
10520	cebpb	cacna1c	0.00105140956913937
49735	dlx2a	tmem63a	0.00105138853253977
44287	ikzf5	gabrd	0.00105135593049996
55186	polr2a	ryr3	0.00105132374598289
2303	irf2a	tmc6b	0.00105132329899123
39029	purbb	cacng2a	0.00105132193648296
36501	pou3f2b	gria4a	0.00105131072656621
52572	tfam	ryr2b	0.00105130080382055
55187	tox2	kcnd3	0.00105129627499471
10521	phf21aa	cacna1c	0.00105129047494591
39030	c1d	pde4ba	0.00105127976056007
13311	znf395a	chrnb3a	0.00105127849827067
13312	relb	chrnb3a	0.00105126644190229
10522	kdm5bb	kcng1	0.00105124081319169
49736	rcor1	gabrr2a	0.00105120247313351
36502	si:ch73-376l24.3	fxyd1	0.00105119766200163
41726	foxp2	rims3	0.00105117992818527
13313	znf703	kcng3	0.00105113431102417
34041	atf1	cacna1hb	0.00105113303545949
16156	mau2	kcng4a	0.00105111212880607
46888	parp1	tmem38a	0.00105109890688618
44288	rybpa	asic1b	0.00105109280182088
34042	kdm6ba	gria3b	0.00105108632451299
41727	arl14ep	rims3	0.00105108043834957
65191	rbpjb	tmc6a	0.00105107671728957
23687	kdm5c	cacna1fb	0.00105106457154764
49737	l3mbtl2	kcnq2a	0.00105104509656546
46889	pbrm1	tmem38a	0.0010510173257821
52573	ercc4	ryr2b	0.00105101606195762
13314	tox2	scn8aa	0.00105100004327023
36503	glis2a	cacng1a	0.00105098348954626
49738	zbtb16b	asic4a	0.00105097790871893
52574	pou3f3a	kcnq2b	0.00105097404972749
31573	raraa	cacng5b	0.00105096293587137
5142	myef2	cacna1ba	0.00105096245565822
49739	si:ch211-195d17.2	grin2aa	0.00105095297776638
31574	parp1	kcnc1b	0.00105095218228004
10523	rorab	grin2db	0.00105094890771704
46890	ten1	cacng8a	0.00105094508334251
55188	hipk2	kcnd3	0.00105092161743752
62777	si:ch211-15d5.12	kcnj13	0.00105091394849098
2304	tbx3a	kcnj3a	0.00105091191501961
49740	zhx2a	grin2aa	0.00105089436236496
57762	tshz1	grin2ca	0.00105086036349155
62778	rad23ab	cacng4a	0.00105083353629235
23688	foxo3a	herpud1	0.00105081875993872
26185	hes6	hvcn1	0.0010508170686953
39031	hopx	pde4ba	0.0010508002359407
46891	nr1d2a	gabrg2	0.00105079468524325
10524	smg7	cacna1c	0.00105079029341413
39032	rarga	kcna1a	0.00105076042683898
36504	taf7	si:dkey-262k9.4	0.00105072102187285
28975	crip1	kcnh5b	0.00105071808553864
57763	bach1b	tpcn1	0.00105070283826268
36505	rpa3	vdac2	0.00105069973772849
36506	nfe2l3	pacs2	0.00105069538745973
13315	carm1	glrba	0.00105066630374762
39033	pbx4	kcnh8	0.00105066308175394
23689	smad7	trpm7	0.00105065806273424
21168	hmga1b	cacna1eb	0.0010506552770368
65192	si:dkeyp-84f3.5	kcnj1b	0.00105063901798375
18808	parp1	gria1a	0.00105062581455339
26186	znf646	cacna1g	0.0010505989193095
10525	insm1b	glra4a	0.0010505794806203
36507	rad18	cacng1a	0.00105056686120297
55189	si:ch211-59d15.4	kcnd3	0.00105055536648222
2305	rev3l	grik1a	0.00105055402361813
7819	cxxc5a	lrrc38b	0.00105054562210446
55190	rfc3	kcnq3	0.00105050232555091
44289	irx1a	gabrd	0.00105048623776773
34043	bahd1	gria3b	0.00105047691982624
46892	lhx8a	grin1b	0.00105047531782062
36508	znf526	kcnh7	0.00105046472154192
60412	kdm3b	zgc:162193	0.00105045775438975
65193	hivep3a	gabra5	0.00105045335472505
36509	tardbpl	fxyd1	0.00105043095332554
28976	hsf2	p2rx7	0.00105042018069632
26187	zgc:113983	cacna1g	0.00105041233893188
31575	rcor2	rims2b	0.0010504021408547
16157	sde2	hcn1	0.00105038633336188
52575	taf9	cbarpb	0.00105038342135802
49741	atn1	grin2aa	0.0010503616210024
39034	foxo3b	vdac3	0.00105027163608375
41728	zgc:171599	tmem266	0.00105026443212647
57764	cers2b	grin2ca	0.00105024759877276
55191	znf827	tmem63c	0.00105023581066522
36510	kdm3b	itpr3	0.00105023564257191
21169	fosl1a	hcn4l	0.00105021670438591
34044	rcor2	cacna1hb	0.00105021193881896
10526	klf7b	chrnb1	0.00105020719269514
28977	pcnt	cnga3a	0.00105020373677559
36511	elf2b	pacs2	0.00105018564259072
39035	purbb	gria4b	0.00105018413967522
39036	foxp4	vdac3	0.00105018284259907
39037	kmt2bb	cacng2a	0.00105017229279156
52576	nabp1a	kcnd2	0.00105016809367133
65194	znf576.2	tmc6a	0.00105016074461127
18809	pknox1.1	trpc5b	0.00105016024625015
28978	pogzb	cacna1ha	0.00105014445310955
23690	creb1a	cacna1fb	0.00105013264069362
41729	hif1al	kcnc2	0.00105012964872013
10527	foxo3a	glra4a	0.00105010511490675
65195	maf1	gabra5	0.00105009144640103
41730	si:ch73-311h14.2	tmem266	0.00105006752795007
65196	si:ch211-195d17.2	tmc6a	0.00105006468529644
18810	rpa3	cacna1ea	0.00105006014774743
52577	zbed4	kcnq2b	0.00105005647675533
21170	si:ch73-386h18.1	cacna1eb	0.00105003569100402
10528	tfdp2	lrrc8aa	0.00105003415301035
52578	fan1	grin2ab	0.00105003223649756
44290	cica	gabrd	0.00105002948135657
49742	zgc:161969	asic4a	0.00105002590794306
60413	nr2f6a	kcnj11	0.00105002587357443
55192	zbtb17	chrna1	0.00104999313167723
62779	zbtb4	grid1b	0.00104998729530967
5143	zmynd8	kcnf1a	0.00104998663694029
41731	pias4a	kcnc2	0.00104998449113175
23691	egr3	si:ch211-39a7.1	0.00104994081820948
21171	ten1	hcn4l	0.00104992405859619
26188	smad7	cacna1g	0.00104990212056444
5144	kdm5c	chrna4b	0.00104988744656944
49743	lcor	grin2aa	0.00104987746850038
10529	nrf1	cacna1c	0.00104986155215754
23692	nkx2.4a	trpm7	0.0010498571726402
13316	pbx3b	glrba	0.00104985255547615
21172	smad7	cacna1eb	0.00104982209545709
36512	rad23ab	gria4a	0.00104979002810234
57765	six3a	grin2ca	0.00104978995686441
31576	aff2	gabrb3	0.0010497855572128
26189	srebf2	kcnh4b	0.00104978091861079
44291	si:ch211-207i20.3	rims4	0.00104977529228324
13317	znf76	scn8aa	0.00104975026339685
49744	neurod2	gabrr2a	0.00104974832576929
34045	mau2	gria3b	0.00104972269564773
46893	foxp1b	asic1c	0.00104971523098594
39038	etv5b	kcna1a	0.00104969401756563
36513	wbp2	fxyd1	0.00104967537949382
31577	zbtb4	gabrb3	0.00104966899121566
46894	zfr	asic1c	0.00104964053064289
23693	xrcc4	kcnh4a	0.00104963897680739
39039	znf1124	fxyd6	0.00104963781145855
55193	taf9	ryr3	0.0010495931507989
10530	ash1l	cacna1c	0.0010495914706968
39040	si:zfos-128g4.2	gria4b	0.00104958756655427
7820	si:ch73-311h14.2	scn1lab	0.00104958565661167
31578	parp1	cacng5b	0.00104956307429875
18811	cers6	chrne	0.00104956166672143
60414	xrcc1	kcnj11	0.00104954989225459
18812	atf7b	si:ch211-126j24.1	0.0010495430300963
2306	znf1124	kcnc1a	0.00104952038673399
18813	ikzf5	nnr	0.00104950466904771
23694	kmt2a	si:ch211-39a7.1	0.00104950161768064
46895	si:ch211-232b12.5	ryr1a	0.00104944723714219
10531	carm1	lrrc8aa	0.00104943676942218
18814	pou6f1	nnr	0.00104941988933984
65197	hmga1b	gabra5	0.00104941835588884
55194	nfil3	grin2bb	0.00104940328228722
28979	foxj1a	unc80	0.001049391027643
65198	foxj3	cacng4b	0.00104937236879936
41732	zic2a	asic1a	0.00104934888880038
16158	dclre1b	trpc4b	0.00104931309286982
28980	si:ch211-154o6.2	si:dkey-11f4.7	0.00104930493733427
44292	gtf2b	grin1a	0.00104927684730565
10532	znf770	cacna1c	0.0010492682181007
49745	zic1	cacng8b	0.00104926503096981
62780	bbx	cacng4a	0.00104926199878081
23695	gon4l	cacna1fb	0.00104925879957997
62781	flad1	stac	0.00104924783196441
60415	mbd1b	kcnj11	0.00104921284024425
23696	gtf2f1	trpm7	0.0010491682452122
55195	tshz1	cacna1aa	0.00104914413730615
46896	zic2a	gabrg2	0.00104913935256794
55196	scrt1a	ryr3	0.0010491306133335
31579	cers6	kcnj3b	0.00104911443137442
31580	dedd	grik4	0.00104909025134204
23697	kmt2a	herpud1	0.00104906063140752
31581	zgc:91944	anxa6	0.00104905810902426
46897	tshz3b	kcnma1a	0.00104902765843211
62782	smg6	stac	0.00104897605930143
49746	si:ch73-386h18.1	ryr1b	0.00104896894019561
57766	kdm2ba	glra1	0.00104893823648386
65199	znf983	rims1b	0.00104893748834832
46898	pax7a	ryr1a	0.00104892045790124
41733	ikzf5	asic1a	0.00104891188262364
57767	etv5b	tpcn1	0.00104890503247645
2307	ssbp1	kcnc1a	0.00104888571535794
44293	her15.1	gabrd	0.0010488803596768
65200	hbp1	tmc6a	0.00104887172467417
60416	smarca4a	kcna2b	0.00104886658273438
55197	smg7	chrna1	0.00104886098145043
65201	six6b	grid2	0.00104883950139038
21173	foxm1	hcn4l	0.00104881868447692
62783	otpa	rims1a	0.00104881083307098
5145	meis2a	cacna1ba	0.00104881061104213
23698	si:ch73-311h14.2	p2rx3b	0.00104879795881602
55198	zgc:171599	kcnq3	0.00104878754979764
46899	jmjd1cb	kcnma1a	0.0010487271311755
18815	mgaa	si:ch211-126j24.1	0.00104868828870708
5146	id2b	scn1bb	0.00104868171199434
46900	zbtb18	tmem38a	0.00104868117451671
41734	nr2c1	asic1a	0.00104867586261659
60417	foxj3	zgc:162193	0.00104863337907715
13318	fan1	grin3bb	0.00104860543381112
34046	elf2b	si:dkey-183j2.10	0.0010485770845863
26190	sox1b	kcnh4b	0.00104857515332863
34047	nkx2.4a	gria3b	0.00104856995019603
62784	dedd	grid1b	0.00104856332497427
26191	xpc	cacna1g	0.00104853499208043
2308	bcl6ab	tmc6b	0.00104851385674398
26192	si:ch73-311h14.2	cacna1g	0.00104850695863157
65202	znf511	grid2	0.00104850167723824
34048	hmga1b	pacs1a	0.00104847761625103
16159	orc6	cacna1db	0.00104847256340145
36514	myt1a	vdac2	0.00104844817043907
44294	rorab	kcnk2b	0.00104844416868392
49747	atf7b	gabrr2a	0.00104843036703096
18816	ssbp1	hcn2b	0.00104841149317345
44295	cxxc5a	kcnk2b	0.00104840440945889
65203	zgc:77486	tmc6a	0.00104839872272916
57768	crema	scn1ba	0.00104838136307851
18817	ino80	nnr	0.00104836851349019
5147	surf6	kcnv2b	0.0010483658989884
2309	si:ch73-311h14.2	kcnc1a	0.00104836160279463
7821	arl14ep	scn1lab	0.00104832366048441
55199	baz2ba	tmem63c	0.00104830979993761
60418	rbpjb	pde4bb	0.00104829437555566
5148	ino80	grin2cb	0.00104822689109652
39041	rpa1	pde4ba	0.00104822164209263
18818	cers5	kcnh1a	0.00104821555394347
7822	gtf2f1	scn1lab	0.00104817276435027
5149	ino80	scn1bb	0.00104816482038661
16160	sox2	scn8ab	0.00104811714302401
31582	foxo3a	gabrb3	0.0010481153525866
46901	smarca4a	cacng8a	0.00104811512068792
36515	myef2	itpr3	0.00104810666139077
13319	zbtb4	glrba	0.00104810568134149
49748	prox1a	grin2aa	0.00104809467757469
10533	smarcad1a	trpc3	0.00104808945427424
5150	si:dkeyp-84f3.9	kcnv2b	0.00104808926344093
49749	onecut2	kcnq2a	0.00104808367137059
21174	si:ch211-126i22.5	cacna1eb	0.00104807014207003
44296	nfil3	kcnk2b	0.00104806594262698
13320	taf9	scn8aa	0.00104806193297486
55200	tial1	kcnd3	0.00104805939343831
18819	asxl1	hcn2b	0.00104805476515934
2310	sox14	grik1a	0.00104801558415351
46902	foxo3b	tmem38a	0.00104800310789115
52579	zgc:162472	grin2ab	0.00104797830334486
44297	foxg1a	rims4	0.00104794088123771
65204	pax6a	tmc6a	0.00104792667962796
55201	mta2	gabrz	0.00104791889275409
57769	gsx1	scn1ba	0.00104791766448331
49750	nr5a2	grin2aa	0.00104788730687461
49751	tead1b	cacng8b	0.00104788610167941
36516	supt6h	pacs2	0.00104788187575343
7823	kdm5c	lrrc38b	0.00104787745244502
65205	suz12b	gabra5	0.0010478477182492
44298	maf1	grin1a	0.00104782561235689
2311	c1d	kcnc1a	0.00104780475947591
13321	rad21a	scn8aa	0.00104779630379665
52580	foxp1b	kcnq2b	0.00104779537969794
46903	rfc5	asic1c	0.00104779393310957
44299	camta1b	cacng7b	0.00104778960681593
18820	taf3	si:ch211-126j24.1	0.00104778356542306
44300	poldip2	kcnk2b	0.00104773723479957
52581	ubtfl	tmem63ba	0.00104773170767174
26193	smarca1	cacna1g	0.00104773153157853
62785	bahd1	rims1a	0.00104772138451394
18821	gtf2h4	kcnh1a	0.00104771273955072
55202	rbl2	tmem63c	0.00104770260770072
28981	foxo3b	p2rx7	0.00104769480220648
57770	rad18	kcnq5b	0.00104767450127613
2312	puf60b	tmc6b	0.00104763659593931
44301	thrb	cacng7b	0.00104762006816916
5151	pou3f1	kcnf1a	0.00104761381563155
65206	ssrp1b	gabra5	0.00104761152292729
46904	mef2aa	gabrg2	0.00104761138242626
49752	elmsan1b	gabrr2a	0.0010475864085498
28982	pknox1.1	p2rx7	0.00104757806176856
28983	her4.1	gria3a	0.00104753930334658
26194	insm1a	si:ch73-380n15.2	0.00104753638837542
34049	hnrpkl	cx43	0.00104752424412565
57771	kdm6a	scn1ba	0.00104751142075687
55203	kdm5c	tmem63c	0.00104750501375718
7824	fen1	lrrc38b	0.00104750492847577
34050	rad23ab	gria3b	0.0010474727458042
46905	pknox2	asic1c	0.00104744689872029
13322	smad7	grin3bb	0.00104743567065556
21175	purbb	hcn4l	0.00104743518128702
23699	smad3a	trpm7	0.00104740002780258
34051	pknox2	itpr1b	0.00104738822484448
26195	pbrm1	kcnh4b	0.00104738068101903
18822	atn1	trpc5b	0.00104738052345999
10534	irf2a	cacna1c	0.00104735826964749
16161	camta2	hcn1	0.00104735492016631
34052	aff2	itpr1b	0.00104735444916796
31583	smarca2	kcnc1b	0.00104733772712537
49753	hlfa	cacng8b	0.00104733529368029
23700	lhx1a	p2rx3b	0.00104732871065858
41735	foxd2	rims3	0.00104731822682318
44302	gtf2f1	gabrd	0.0010473102571727
18823	nr2c2	nnr	0.00104730606899558
2313	rfx2	cacng5a	0.00104730323013106
49754	crip1	kcnd1	0.00104729215232445
49755	ctcf	ryr1b	0.00104728823392818
57772	creb1a	grin2ca	0.00104728142072316
39042	si:zfos-128g4.2	cacng2a	0.00104724088846774
18824	baz2ba	trpc5b	0.00104723803185126
34053	stat1a	cx43	0.00104722271459647
49756	hmga1b	tmem63a	0.00104717108736496
52582	cxxc1b	kcnd2	0.00104715971782385
49757	purbb	grin2aa	0.00104713512616427
49758	acd	grin2aa	0.00104713449395464
46906	vdrb	gabrg2	0.00104710572167403
16162	tfdp1b	hcn1	0.00104708351515655
46907	scrt2	kcnma1a	0.00104708206243954
7825	gtf2e2	grin2da	0.00104707369966931
28984	six6b	p2rx7	0.00104704954468231
44303	tsn	asic1b	0.00104703181996952
23701	znf990	si:ch211-39a7.1	0.00104702413336626
52583	mta1	kcnq2b	0.00104702221386316
44304	irf2	kcnk2b	0.00104701815451278
39043	nabp1a	vdac3	0.00104700787840354
16163	tox4a	cacna1db	0.00104700462406062
62786	ubtfl	grid1b	0.0010469983870363
26196	hif1al	p2rx5	0.00104697736023758
34054	kdm2bb	gria3b	0.00104696938639648
65207	zmym2	tmc6a	0.00104695085428117
2314	zgc:66474	tmc6b	0.00104694785569593
60419	znf983	grid1a	0.00104693209062938
2315	nrf1	grik1a	0.00104692979588694
31584	tada2b	cacng5b	0.00104692311525879
5152	nabp1a	cacna1ba	0.00104689627400853
34055	hivep3b	itpr1b	0.00104687885708411
34056	rybpb	si:dkey-183j2.10	0.00104687569963397
46908	nr0b1	tmem38a	0.00104686530857736
10535	cxxc5a	scn3b	0.0010468596996197
60420	gtf2b	si:dkey-56f14.4	0.00104685898770713
60421	srcap	grid1a	0.00104685440744061
13323	znf277	chrnb3a	0.00104684668949948
26197	gtf2f1	cacna1g	0.00104680738380513
46909	ash1l	kcnma1a	0.00104679632722678
46910	polr1d	gabrg2	0.00104678625601407
16164	rev3l	nalcn	0.00104677050522924
36517	znf142	kcnh7	0.00104676639811242
28985	creb1a	cacna1ha	0.00104676293268453
44305	dlx2a	gabrd	0.00104672668449664
13324	smarcad1a	kcng3	0.00104670272517388
2316	smg6	grik1a	0.00104668400641644
5153	surf6	cacna1ba	0.00104667756700798
36518	pou2f1b	itpr3	0.00104666809374855
55204	rad23ab	ryr3	0.00104661544672668
10536	prdm2b	glra4a	0.00104661054473396
52584	gtf2e2	gabrr2b	0.00104659303658002
60422	nfil3	cacng3b	0.00104659226651234
10537	tead1b	kcng1	0.00104655990721126
55205	si:dkey-23a13.22	tmem63c	0.00104653744838387
34057	smarca1	si:dkey-183j2.10	0.00104653490240617
57773	tcf20	grin2ca	0.00104651734199938
26198	taf9	clic4	0.00104651636526935
10538	rpa3	kcng1	0.00104651261119539
16165	arid1b	trpc4b	0.00104651009958392
62787	lmo2	rims1a	0.00104650573313166
39044	polr1d	vdac3	0.00104647697966199
49759	si:ch73-386h18.1	kcnq2a	0.00104647554533849
65208	znf770	grid2	0.00104644388786419
44306	poldip2	rims4	0.00104644089644723
52585	mef2cb	kcnd2	0.00104642974047247
55206	atn1	gabrz	0.00104641905459405
2317	her4.3	rims2a	0.00104639682757325
13325	insm1b	scn8aa	0.00104636982151385
52586	kmt2bb	grin2ab	0.00104634046114465
13326	per2	mcoln1a	0.00104633941855701
28986	elf2a	unc80	0.00104629280056981
41736	mef2cb	asic1a	0.00104629004595407
62788	taf9	gabra1	0.00104628222611208
55207	scrt2	kcnd3	0.0010462705277673
7826	mau2	lrrc38b	0.00104625818294492
2318	arid1aa	ank1b	0.00104625488996304
49760	zic2a	ryr1b	0.00104623893332881
49761	sox1a	cacng8b	0.00104621273412609
60423	znf1102	kcna2b	0.00104618480250412
23702	cica	p2rx3b	0.00104618298129282
2319	si:ch73-311h14.2	cacng5a	0.00104618103688317
21176	zgpat	gria1b	0.001046174407293
2320	phc2a	kcnj3a	0.0010461631870804
52587	lcor	gabrr2b	0.00104615850928838
23703	si:ch73-386h18.1	si:ch211-39a7.1	0.00104615357471321
18825	rtf1	cacna1ea	0.00104615133798231
49762	cers6	asic4a	0.00104614887689558
21177	purba	si:ch211-251b21.1	0.00104614256438652
23704	taf3	cacna1fb	0.00104613359381005
34058	lhx1a	vdac1	0.00104613266998612
52588	nr2f6a	grin2ab	0.00104613115752128
49763	znf143a	tmem63a	0.00104611556004382
39045	sox1a	gria4b	0.00104611241111821
57774	nfia	grin2ca	0.00104607387863604
65209	zic2a	grid2	0.00104607013017043
55208	polb	tmem63c	0.00104603700004119
41737	foxo1a	gabrb4	0.00104603022814065
16166	polr2j	scn8ab	0.00104602289449542
31585	tsn	rims2b	0.00104601907094387
28987	rad23ab	gria3a	0.00104601275266523
23705	rpa1	si:ch211-39a7.1	0.00104600476567287
2321	aff2	gabrb1	0.00104600038424622
44307	si:zfos-128g4.2	asic1b	0.00104599420358125
31586	polb	gabrb3	0.00104599417563648
5154	nkx2.4b	grin2cb	0.00104595140405698
28988	pias4a	gria3a	0.00104593704745424
41738	sox14	cacng7a	0.00104593698770826
10539	e4f1	glra4a	0.00104593099755565
60424	bcl11ba	grid1a	0.00104592592677786
10540	pbx3b	scn3b	0.00104592075274831
41739	zfand6	cacng7a	0.00104589605327542
5155	gabpb2a	scn1bb	0.00104589112976755
18826	pou3f2b	nnr	0.00104588083262974
31587	smarca1	cacng5b	0.00104587416455803
52589	arid2	asic4b	0.00104584472193584
7827	znf576.2	trpc1	0.00104584140752502
57775	mycn	chrna2a	0.00104583952059773
26199	zbtb18	cacna1g	0.00104582187456234
41740	mef2aa	cacng7a	0.00104582011549577
57776	nfil3	kcnq5b	0.0010458076679907
26200	rtf1	kcnh4b	0.00104579175526154
13327	supt6h	grin3bb	0.00104577390453488
5156	snapc1b	grin2cb	0.00104577122086173
52590	bahd1	cbarpb	0.00104576575496728
10541	xrcc4	trpc3	0.00104573851242701
2322	pou3f1	grik1a	0.001045729470659
13328	si:ch73-109d9.2	glrba	0.00104572104723686
60425	taf9	kcnj11	0.00104570120416934
46911	arid1b	cacng8a	0.00104565688107588
39046	creb1b	vdac3	0.0010456524037732
16167	mef2cb	glrbb	0.00104563039195306
60426	mxi1	grid1a	0.00104561721603271
2323	kdm2bb	tmc6b	0.00104560986303378
10542	neil3	glra4a	0.00104557057002253
52591	smg6	cbarpb	0.00104555376572245
39047	ten1	vdac3	0.00104550381303894
60427	si:ch211-232b12.5	si:dkey-56f14.4	0.00104549153309683
52592	si:ch211-153j24.3	gabrr2b	0.00104548928993236
49764	si:ch211-59d15.4	gabrr2a	0.00104546152844354
7828	taf9	kcnf1b	0.00104544636716855
5157	phc2a	tpte	0.00104544561972401
18827	irf2bp2a	nnr	0.00104540850136153
18828	zic2a	trpc5b	0.00104540078158714
10543	nr2c2	cacna1c	0.00104539896605522
7829	her4.4	trpc1	0.0010453557628273
16168	pias4a	glrbb	0.00104533693272405
18829	si:ch211-232b12.5	chrne	0.00104532866633499
2324	hmx3a	gabrb1	0.00104532043163181
7830	mta2	scn1lab	0.00104530526074558
36519	rybpa	gria4a	0.00104529248841845
28989	znf770	kcnh5b	0.00104529243467333
60428	lhx1a	kcna2b	0.00104526892935831
46912	zbtb4	ryr1a	0.0010452666619065
46913	per1a	kcnc4	0.00104525491798458
41741	rtf1	grik5	0.00104524744937353
16169	rad21a	kcng4a	0.00104522082251466
41742	pknox1.1	rims3	0.00104521661959472
46914	c1d	kcnc4	0.00104514545875432
52593	si:ch211-173p18.3	cbarpb	0.00104510753536657
13329	hmx3a	trpc4a	0.00104509699660294
5158	foxj3	kcnf1a	0.0010450563914719
57777	znf827	scn1ba	0.00104505461455657
13330	lcorl	chrnb3a	0.00104505215946529
60429	cers6	kcnj11	0.00104504748081152
57778	ep400	glra1	0.00104502424673394
5159	polr2k	cacna1ba	0.00104500045784083
7831	polr2gl	lrrc38b	0.00104499843812952
55209	polr2a	kcnq3	0.00104499198389841
41743	tial1	gabrb4	0.00104496546625687
34059	znf576.2	cacna1hb	0.00104495607081095
60430	si:ch211-59d15.4	pde4bb	0.00104494260755172
52594	bend5	grin2ab	0.00104493086108488
10544	pou2f2a	scn3b	0.00104488649405283
21178	arntl1a	cacna1eb	0.00104487007616269
5160	atf1	kcnv2b	0.00104486903790259
46915	polr2a	kcnma1a	0.00104485706610796
21179	npas4b	clic1	0.00104483556223523
5161	men1	glra2	0.00104481733771269
44308	nfkb2	tmem37	0.00104479914981626
23706	otpa	kcnh4a	0.00104479807832135
23707	arid4a	kcnh4a	0.00104479086330502
46916	nfybb	cacng8a	0.00104478202006808
31588	tox3	grik4	0.0010447528199677
49765	foxk2	grin2aa	0.00104466149998096
10545	si:ch211-126i22.5	trpc3	0.00104464220309184
26201	rad23ab	kcnh4b	0.00104463825445382
36520	elf2a	itpr3	0.00104462126950299
18830	cux1a	cacna1ea	0.00104461266447827
26202	bsx	si:ch73-380n15.2	0.00104460783992154
44309	sox5	gabrd	0.00104460546801017
65210	ercc5	cacng4b	0.00104460310229482
49766	tcf3b	ryr1b	0.00104458687935472
36521	mef2cb	gria4a	0.00104458298716764
28990	znf148	unc80	0.00104458103324546
28991	mycn	cacna1ha	0.00104457296603195
52595	bcl11ab	kcnd2	0.00104457105643522
18831	arid4a	cacna1ea	0.00104454641000202
60431	rpa2	grid1a	0.00104453298168884
41744	zeb1b	kcnj9	0.00104452559681566
44310	rfx5	asic1b	0.00104450583304955
28992	rad51d	si:dkey-11f4.7	0.00104449267044402
26203	foxg1a	gria2b	0.00104447706781277
2325	ahr1b	cacng5a	0.00104447478859584
10546	zzz3	glra4a	0.0010444217689296
13331	zbtb12.2	mcoln1a	0.00104442007569227
23708	recql	cacna1fb	0.0010444104917737
31589	nr1d2b	kcnc1b	0.0010444042017167
65211	sos2	kcnj1b	0.00104439026514946
44311	ssrp1b	rims4	0.00104437984577055
62789	hlfa	rims1a	0.00104436676409578
34060	tshz1	pacs1a	0.00104435728250096
52596	aebp2	asic4b	0.001044356602932
57779	si:ch73-109d9.2	chrna2a	0.00104434516659566
28993	rpa1	si:dkey-11f4.7	0.00104434026325959
65212	nr2f6a	kcnb1	0.00104433170441158
36522	tox3	itpr3	0.00104431644612789
39048	bsx	cacng2a	0.00104430948648607
55210	pbx2	gabrz	0.00104430789635368
60432	si:ch211-153j24.3	cacng3b	0.00104429775590714
31590	atf1	grik4	0.00104429236793555
41745	ssrp1b	tmem266	0.00104429133168544
5162	arl14ep	cacna1ba	0.00104427801071174
65213	mgaa	rims1b	0.00104423571477323
46917	scrt2	cacng8a	0.00104422945011041
44312	si:ch211-113p18.3	gabrd	0.00104422218262516
60433	phc2a	kcna2b	0.0010442185990785
31591	kdm6ba	rims2b	0.00104417903877241
34061	kdm5ba	kcnh6a	0.00104417525529161
31592	smad3a	cacng5b	0.00104415973559055
49767	nfe2l2a	tmem63a	0.00104413988661314
36523	polr2eb	vdac2	0.00104413540472108
57780	bahd1	kcnq5b	0.00104409842271015
55211	si:ch211-232b12.5	grin2bb	0.00104408671637612
39049	nr2f1b	kcna1a	0.0010440624149091
46918	lemd3	kcnc4	0.00104403796063431
49768	tcf20	tmem63a	0.0010440271854255
36524	si:ch211-173p18.3	cacng1a	0.00104402186778888
57781	dbpa	kcnq5b	0.00104401839302387
13332	stat1b	scn8aa	0.0010440068492432
65214	brf1a	kcnb1	0.00104400634069044
65215	tox2	kcnj1b	0.00104400432377523
13333	rad23ab	glrba	0.00104395219739247
57782	polr2d	chrna2a	0.00104392958122893
10547	flad1	lrrc8aa	0.00104392302906182
31593	zgc:110269	gabrb3	0.0010439129957899
39050	egr3	pde4ba	0.00104390439432025
57783	ercc1	glra1	0.00104389479552881
57784	nr2c2	scn1ba	0.00104389419050787
60434	si:zfos-128g4.2	si:dkey-56f14.4	0.00104388929254032
36525	zhx2a	si:dkey-262k9.4	0.00104386464960648
46919	ebf3a	cacng8a	0.00104386182547816
46920	recql5	ryr1a	0.00104385903147218
44313	relb	kcnc3a	0.00104384484438654
41746	rpa3	kcnc2	0.00104384030789404
31594	tial1	rims2b	0.00104383866596601
36526	jmjd1cb	vdac2	0.00104383842109857
39051	hmgxb4a	gria4b	0.00104382662969399
7832	camta1a	scn1lab	0.00104378837978858
65216	stat1a	rims1b	0.00104377262281215
65217	kdm6a	cacng4b	0.00104376289995266
18832	six6b	si:ch211-126j24.1	0.00104375729061517
41747	pbx3b	tmem266	0.0010437442063692
13334	nfe2l1b	kcng3	0.00104374263730091
60435	qrich1	kcnj11	0.00104373849578151
28994	camta1a	cnga3a	0.00104368229625411
5163	sox1a	kcnv2b	0.00104367700059975
21180	fosl1a	cacna1eb	0.00104366840784629
65218	mlh1	kcnj1b	0.00104366708380077
55212	nabp1a	kcnd3	0.0010436313358533
44314	srcap	kcnc3a	0.00104361527743824
28995	mef2cb	unc80	0.00104357591587125
28996	si:dkey-20i20.8	kcnh5b	0.0010435645168696
41748	etv1	kcnj9	0.00104356418022346
60436	kmt2a	si:dkey-56f14.4	0.00104355641143624
16170	si:dkeyp-84f3.9	hcn1	0.00104354670760722
13335	sox6	grin3bb	0.00104354326716291
16171	banp	cacna1db	0.00104352027852867
5164	insm1a	glra2	0.00104351528530034
49769	id3	cacng8b	0.00104351192755022
18833	smarca4a	trpc5b	0.00104351050279369
7833	prox1a	scn1lab	0.00104347409551625
5165	zhx3	tpte	0.00104346834565482
46921	lemd3	asic1c	0.00104342507481535
46922	polr1d	kcnma1a	0.00104340953135447
39052	bahd1	cacng2a	0.00104339973820121
65219	cdk12	tmc6a	0.00104339779054662
31595	tox3	gabrb3	0.00104337006886746
13336	zgc:66474	scn8aa	0.00104335731340077
44315	mafba	rims4	0.0010433566399903
34062	hlfa	si:dkey-183j2.10	0.00104332869801042
13337	smad7	trpc4a	0.00104330440343002
31596	neil1	tmc8	0.00104330384563982
2326	elmsan1b	kcnc1a	0.00104328760409467
13338	six6b	scn8aa	0.00104328219927098
23709	rpa3	p2rx3b	0.00104326113471167
44316	kdm2ba	cacng7b	0.00104325898745146
18834	si:ch211-276i12.11	cacna1ea	0.00104321113817127
10548	zeb1b	lrrc8aa	0.00104320657604314
16172	lemd3	glrbb	0.001043202941102
2327	tead1b	tmc6b	0.00104319417338163
36527	rfc3	kcnh7	0.00104318650464052
46923	tcf20	grin1b	0.00104317401751942
10549	hivep2a	scn3b	0.0010431736379065
7834	hipk2	trpc1	0.001043149309238
23710	pbx4	si:ch211-39a7.1	0.00104313730505125
49770	pou2f1b	kcnq2a	0.00104313672607713
52597	zic2a	ryr2b	0.00104313532941759
7835	btbd11a	glra3	0.00104312571100236
21181	setdb1b	hcn4l	0.00104312287111221
52598	pin4	tmem63ba	0.0010430917185238
16173	mgaa	chrnb4	0.00104307450617113
23711	foxo4	p2rx3b	0.00104306396692686
5166	si:ch73-109d9.2	glra2	0.00104303588625726
41749	elf2a	grik5	0.00104301156837688
21182	pbx3a	cacna1eb	0.00104298555342474
23712	maf1	kcnh4a	0.00104298262100499
31597	zgpat	cacng5b	0.00104295786088466
16174	mta1	kcng4a	0.00104295638292832
13339	mta2	mcoln1a	0.00104295344019087
39053	pou3f3b	pde4ba	0.0010429483889466
5167	gtf2f1	cacna1ba	0.00104293207496695
39054	polr2gl	si:dkey-36i7.3	0.00104292884460263
31598	kat6a	rims2b	0.00104289097063199
21183	mxi1	trpm5	0.0010428684132646
2328	ssbp4	ank1b	0.00104285926307049
55213	pou3f3a	tmem63c	0.00104281237003478
44317	tgif1	gabrd	0.00104280852736805
13340	zbtb41	glrba	0.00104279369600967
10550	fosl1a	scn3b	0.00104278732636695
65220	ube2c	kcnj1b	0.00104278351927628
52599	pias4a	asic4b	0.00104275339061164
13341	meis2a	chrnb3a	0.00104274959166013
23713	men1	cacna1fb	0.00104274047048369
13342	znf511	scn8aa	0.00104274009387273
55214	tmem18	chrna1	0.00104271568431888
60437	zbed4	kcnj11	0.00104271098194472
21184	pdcd5	clic1	0.00104269675958755
57785	rad21a	tpcn1	0.00104269268146894
39055	gtf2f1	pde4ba	0.00104269081221677
49771	znf646	asic4a	0.00104268354395436
36528	ten1	gria4a	0.00104266790557986
52600	rpa2	kcnd2	0.00104266108397854
65221	smad7	rims1b	0.00104264906245144
44318	nr2f6a	kcnk2b	0.00104264602142386
44319	dedd	asic1b	0.00104264272340904
57786	tbpl1	tpcn1	0.00104259437550275
23714	arid2	kcnh4a	0.00104258311587555
5168	sox13	glra2	0.00104257726929866
39056	znf1124	cacng2a	0.00104255720207628
39057	si:ch211-262i1.5	gria4b	0.00104255359666274
49772	irf2a	grin2aa	0.00104254942307527
2329	pou3f3b	kcnc1a	0.00104254486440615
60438	ddb1	zgc:162193	0.00104254347245859
62790	mau2	grid1b	0.00104253830510091
39058	smad7	gria4b	0.00104253551753443
46924	tead1b	tmem38a	0.00104253125925555
2330	raraa	rims2a	0.0010425177822972
36529	znf131	pacs2	0.00104250257337782
10551	sox1b	glra4a	0.00104249255172372
49773	supt6h	ryr1b	0.00104248519515796
13343	gtf2ird1	cacna1da	0.00104247563387957
62791	kdm2aa	kcna4	0.00104247183179913
2331	kmt2a	kcnj3a	0.0010424562425599
18835	cica	gria1a	0.00104244099080814
65222	foxp4	tmc6a	0.00104243153684598
26204	atn1	cacna1g	0.00104242844007043
2332	nabp1a	kcnc1a	0.00104242351739747
52601	creb1b	cbarpb	0.00104239333459508
28997	elmsan1b	gria3a	0.00104237156265707
34063	her4.4	itpr1b	0.00104234861964982
18836	camta1a	hcn2b	0.00104234047902036
13344	supt6h	glrba	0.00104233346453906
16175	top1	hcn1	0.00104233196237319
52602	rpa1	grin2ab	0.00104228734792908
52603	rpa3	kcnq2b	0.00104226414901924
31599	pogzb	grik4	0.00104224426597191
28998	sox6	kcnh5b	0.00104224285484641
28999	foxp2	itpr1a	0.00104223587344429
41750	ncor1	cacng7a	0.00104223578286217
26205	nfia	hvcn1	0.00104223468186327
60439	smarca5	cacng3b	0.00104222610449181
36530	per1b	fxyd1	0.00104220286288202
52604	kdm3b	kcnq2b	0.00104219731677136
62792	znf536	stac	0.00104218700943845
55215	cebpa	kcnd3	0.00104217329509941
34064	sall3b	pacs1a	0.00104216598661464
31600	maf1	kcnj3b	0.00104215673699371
26206	cdk9	hvcn1	0.00104212477292684
2333	nfybb	kcnc1a	0.00104210304538396
2334	elmsan1b	grik1a	0.00104209219182634
55216	zmym4	kcnq3	0.0010420801072584
2335	insm1b	ank1b	0.00104207543263674
52605	hmgb2a	cbarpb	0.00104206379670329
29000	cxxc4	unc80	0.00104206361484967
21185	si:ch211-261d7.6	cacna1eb	0.00104205229469056
23715	smarca5	si:ch211-39a7.1	0.00104204745964814
7836	polr2j	kcnf1b	0.00104204707866403
18837	gsx1	hcn2b	0.00104203786061145
34065	rcor1	itpr1b	0.00104197200188104
16176	gsx1	trpc4b	0.00104194933791076
49774	si:ch211-276i12.9	kcnd1	0.00104192766277355
46925	gabpb1	cacng8a	0.00104191699834902
7837	phf21aa	lrrc38b	0.00104190610635446
65223	nabp1a	grid2	0.0010418913446308
60440	hist1h2ba	zgc:162193	0.00104185904963382
34066	smarca4a	pacs1a	0.00104185492067491
21186	si:dkey-7i4.11	hcn4l	0.00104183970972572
26207	hipk2	si:ch73-380n15.2	0.00104183786910302
2336	smad7	tmc6b	0.00104182324272967
49775	per3	cacng8b	0.00104181319080443
5169	nfyba	grin2cb	0.00104181098233771
26208	insm1a	gria2b	0.00104180748514213
55217	hif1al	grin2bb	0.00104180173944259
2337	hivep3a	ank1b	0.00104179793207219
21187	gatad2ab	kcnh3	0.00104178445107907
49776	kdm5bb	kcnd1	0.00104178174194666
10552	nr5a2	kcng1	0.00104175854121165
46926	zgpat	asic1c	0.00104174763829049
57787	nrf1	cacna1ab	0.00104173922933541
57788	uncx	scn1ba	0.00104173306405419
18838	suz12b	cacna1ea	0.00104173105837815
49777	zic1	kcnd1	0.00104172382349536
41751	kdm2ba	cacng7a	0.00104171722404068
49778	zgc:110269	grin2aa	0.00104170453097382
23716	pcna	herpud1	0.00104170135221365
65224	kdm5bb	kcnb1	0.00104169272806475
55218	ppardb	kcnd3	0.00104166577782606
49779	uncx4.1	grin2aa	0.00104166229294978
44320	smg7	kcnc3a	0.00104164623096784
36531	xrcc1	kcnh7	0.0010416395155433
16177	purbb	trpc4b	0.00104162178341335
31601	c1d	kcnj3b	0.00104160649143993
49780	zgc:114046	cacng8b	0.00104160063915505
39059	bptf	vdac3	0.00104159030744788
13345	sox14	chrnb3a	0.00104157033977899
34067	uncx	cacna1hb	0.00104154867357217
55219	rybpa	cacna1aa	0.0010415485367375
26209	polb	kcnh4b	0.00104149140913677
23717	telo2	cacna1fb	0.00104148255681181
29001	jmjd1cb	gria3a	0.00104147224069935
49781	smad7	grin2aa	0.00104144850266771
29002	kdm5bb	p2rx7	0.00104144633970999
52606	mef2cb	kcnq2b	0.00104142880723047
34068	rfxap	pacs1a	0.00104141289873745
31602	ash1l	gabrb3	0.00104140719197312
65225	znf1001	cacng4b	0.00104140310285026
31603	tcf7l2	tmc8	0.00104138548574675
65226	tfdp1a	grid2	0.00104138222905695
10553	lin9	chrnb1	0.0010413644777327
29003	bend5	unc80	0.00104135215379662
31604	taf2	cacng5b	0.00104134363161792
10554	supt6h	trpc3	0.0010413409826543
52607	foxp2	tmem63ba	0.00104133319792914
31605	ikzf5	kcnj3b	0.00104131161207358
26210	pknox1.1	p2rx5	0.00104130089454917
60441	scrt1b	zgc:162193	0.00104128344878157
13346	stat1a	scn8aa	0.00104128284085465
65227	mbd1b	tmc6a	0.00104128053209991
7838	znf516	lrrc38b	0.00104127695905274
16178	tox3	glrbb	0.0010412765479579
2338	poldip2	grik1a	0.00104127433226383
31606	foxk2	gabrb3	0.00104127211332756
7839	surf6	chrna5	0.00104127192839304
7840	pin4	kcnf1b	0.00104127011655885
36532	smarca5	si:dkey-262k9.4	0.00104126704811181
26211	kdm6a	kcnh4b	0.00104125963147801
2339	pax6a	ank1b	0.00104124735325818
10555	stat2	lrrc8aa	0.00104120082716086
2340	hnrnpua	rims2a	0.00104118732116835
55220	suz12b	cacna1aa	0.00104117831325981
52608	bahd1	kcnq2b	0.00104116655499964
65228	polr2eb	gabra5	0.00104115660334025
16179	zhx2a	trpc4b	0.00104115632226794
7841	kdm6al	lrrc38b	0.00104112318121542
26212	mxd3	clic4	0.00104111512433099
29004	hmx2	si:dkey-11f4.7	0.00104109556908114
36533	ctcf	kcnh7	0.00104108987492689
60442	lef1	grid1a	0.00104107244506199
62793	etv1	cacng4a	0.00104104780257968
26213	rxrbb	cacna1g	0.00104099969547448
55221	men1	kcnq3	0.00104097625500249
60443	pbx4	si:dkey-56f14.4	0.00104095869249782
44321	pou2f1b	kcnc3a	0.00104093270986357
7842	cdk9	scn1lab	0.00104092466193226
23718	zmynd8	cacna1fb	0.00104092185684765
26214	dlx6a	clic4	0.00104091765409028
60444	tial1	pde4bb	0.0010409107380704
36534	hopx	kcnh7	0.0010409093955122
23719	smad7	cacna1fb	0.00104089681732182
36535	cdc5l	gria4a	0.00104089047260887
10556	tsn	scn3b	0.00104088388690488
39060	ddb1	kcna1a	0.00104088230488629
23720	rb1	clic2	0.00104084943786628
26215	polr2a	clic4	0.00104084761884365
23721	scrt1a	trpm7	0.00104084440673823
13347	znf1124	scn8aa	0.00104083884033184
46927	bsx	cacng8a	0.00104083407345896
55222	si:ch73-376l24.3	kcnq3	0.00104083208755824
55223	ebf3a	grin2bb	0.00104082768581876
65229	mta2	gabra5	0.00104081948805625
55224	phf21aa	cacna1aa	0.00104080961768415
5170	zhx2a	kcnv2b	0.00104080883264562
49782	polh	asic4a	0.00104079625132882
49783	smarca1	cacng8b	0.00104079044833554
13348	rad21a	chrnb3a	0.00104075548463111
52609	sox6	ryr2b	0.0010407463155056
5171	her4.4	glra2	0.00104073630591201
13349	sirt2	scn8aa	0.00104070974300739
62794	cebpb	rims1a	0.00104070485327885
62795	bahd1	stac	0.00104068517047341
10557	kdm6a	lrrc8aa	0.00104067113371966
41752	lhx8a	rims3	0.00104066835969077
65230	ciartb	cacng4b	0.00104065845372236
7843	zgc:194285	glra3	0.00104065015792311
10558	ints9	trpc3	0.00104064750390554
21188	pds5b	gria1b	0.00104063047428632
60445	rpa2	cacng3b	0.00104062175793155
52610	zbtb4	asic4b	0.00104057010524138
49784	ncor1	gabrr2a	0.00104056627615465
16180	zgc:91944	hcn1	0.00104054150237469
13350	si:dkey-210j14.4	grin3bb	0.00104053935046588
21189	raraa	kcnh3	0.00104053432535438
26216	kdm6bb	gria2b	0.00104053293599355
34069	tfpt	gria3b	0.00104052845385021
18839	foxo3b	si:ch211-126j24.1	0.00104051107900349
39061	zmynd8	fxyd6	0.00104050620943587
2341	kdm6bb	gabrb1	0.00104049621337706
23722	creb1b	kcnh4a	0.00104048766710081
23723	hlfa	p2rx3b	0.0010404594140567
36536	zmynd11	si:dkey-262k9.4	0.00104045028113606
26217	foxj3	kcnh4b	0.00104044525960224
21190	rarga	gria1b	0.00104041803074207
7844	roraa	chrna5	0.00104041371362002
13351	ctcf	trpc4a	0.0010403982184782
2342	znf280d	ank1b	0.00104037448560611
46928	si:zfos-128g4.2	cacng8a	0.00104036710864336
31607	hlfa	grik4	0.00104036535343297
31608	sox1a	kcnj3b	0.001040337341517
65231	six3a	rims1b	0.00104033057397211
34070	pou6f2	gria3b	0.00104033040728192
49785	bahd1	kcnd1	0.00104032682699223
16181	si:ch73-37h15.2	hcn1	0.00104032597293466
65232	cebpa	gabra5	0.00104029764833634
18840	taf9	chrne	0.0010402781611607
29005	creb1b	itpr1a	0.00104027554929211
55225	foxd2	cacna1aa	0.00104027335968191
44322	kdm6bb	asic1b	0.0010402578899905
13352	rpa1	mcoln1a	0.0010402355950853
57789	tada2a	cacna1ab	0.00104023091017965
65233	taf3	tmc6a	0.00104022166325732
5172	baz2a	tpte	0.00104021922741395
21191	lig1	trpm5	0.00104019695574695
16182	rerea	scn8ab	0.00104016859535863
13353	zic3	chrnb3a	0.00104012799093301
10559	onecut1	grin2db	0.00104011733784713
10560	si:dkey-108k21.21	trpc3	0.00104010439245692
57790	pbx4	cacna1ab	0.00104010273614649
5173	pknox1.1	scn1bb	0.00104009885867871
26218	suz12b	si:ch73-380n15.2	0.0010400952637662
7845	purbb	trpc1	0.00104007696504914
5174	nrf1	grin2cb	0.00104000563851718
39062	rpa3	vdac3	0.00104000488328608
23724	bptf	herpud1	0.00104000216147002
41753	nr2c1	rims3	0.00103997228324693
49786	zc3h4	kcnq2a	0.0010399449171786
7846	kdm6al	grin2da	0.00103994444314106
62796	mef2aa	grid1b	0.0010399202612599
29006	pds5b	si:dkey-11f4.7	0.00103989630507558
34071	irf2a	kcnh6a	0.00103986261224271
26219	mef2d	trpv1	0.0010398345406914
18841	ssbp1	gria1a	0.00103983415663851
10561	insm1a	cacna1c	0.00103981430510909
7847	zbtb16a	kcnf1b	0.00103976345160324
39063	nfybb	gria4b	0.00103975492469208
60446	taf9	fxyd6l	0.00103975390601731
18842	kmt2a	gria1a	0.00103975193952864
16183	tp53	trpc4b	0.00103974580387856
52611	jmjd1cb	tmem63ba	0.00103974517759849
60447	hopx	cacng3b	0.00103974050180891
57791	yy1a	chrna2a	0.00103973994293465
13354	cebpb	chrnb3a	0.00103973235159993
62797	mcm3	cacng4a	0.00103972067368573
39064	atn1	pde4ba	0.00103969036657959
65234	ash1l	tmc6a	0.00103965132506851
29007	pbx4	unc80	0.00103965109430053
18843	hmgxb4a	si:ch211-126j24.1	0.00103964847669795
23725	pbx3b	kcnh4a	0.00103964329070648
36537	ssbp3b	cacng1a	0.00103961753596943
5175	smarca1	kcnf1a	0.00103958047807885
44323	pin4	grin1a	0.00103955273494352
18844	si:ch73-311h14.2	gria1a	0.00103954625130311
39065	prkcbp1l	kcnh8	0.00103954248785185
23726	bahd1	gria2a	0.00103950857388845
2343	zmynd8	gabrb1	0.00103950437443959
7848	uncx4.1	glra3	0.00103950340464996
49787	rpa2	grin2aa	0.0010395025649146
49788	hlfa	asic4a	0.00103949898509549
26220	tgif1	kcnh4b	0.00103948889085965
46929	rybpa	kcnma1a	0.00103947974413052
34072	tcf20	kcnh6a	0.00103947935672317
18845	ches1	nnr	0.00103944292616901
55226	tfdp1b	kcnq3	0.00103942396731577
29008	creb1b	cacna1ha	0.00103940730908224
65235	pcna	gabra5	0.00103937857772312
21192	tsn	hcn4l	0.00103934276897509
26221	gtf2f2a	kcnh4b	0.00103933989700439
2344	nr2c1	cacng5a	0.00103932190233188
18846	hey2	nnr	0.00103929372335014
55227	pou3f3a	ryr3	0.0010392854607367
52612	isl1	ryr2b	0.00103927298315697
7849	nr1d2a	grin2da	0.00103927225378236
52613	rabgef1	cbarpb	0.00103926578318008
29009	tox3	gria3a	0.00103926545189293
62798	polb	kcnj13	0.00103924128526115
7850	creb1a	grin2da	0.00103923830145684
16184	ogg1	trpc4b	0.00103923462454126
46930	nfil3	cacng8a	0.00103922568184012
10562	stat3	chrnb1	0.00103921577501074
36538	creb1b	pacs2	0.00103918977929544
39066	znf770	gria4b	0.00103918452826084
60448	znf148	kcna2b	0.00103917504047743
23727	atf1	si:ch211-39a7.1	0.00103916462056707
5176	zfand3	chrna4b	0.00103915230168633
29010	smg7	si:dkey-11f4.7	0.00103914933762098
49789	arid2	gabrr2a	0.00103914758237548
41754	creb1b	kcnj9	0.00103912230039029
29011	pum3	unc80	0.00103912120871865
41755	sall1a	tmem266	0.00103907699319332
2345	smad7	gabrb1	0.00103907623464229
16185	kdm6bb	hcn1	0.00103906731070976
55228	dlx2a	gabrz	0.00103905658826593
13355	znf219	glrba	0.00103904947608864
26222	aff3	si:ch73-380n15.2	0.00103903075494029
31609	nr1d2a	rims2b	0.00103902340864955
44324	myt1b	rims4	0.00103900618355916
29012	si:ch211-126i22.5	gria3a	0.00103899741509518
55229	irf2bpl	chrna1	0.00103899636631979
10563	apex1	kcng1	0.00103899575101971
26223	ncor2	hvcn1	0.00103899559166336
44325	pcna	rims4	0.00103897161948037
13356	scrt2	chrnb3a	0.00103896080765933
2346	zbtb16a	kcnc1a	0.00103895600615143
57792	sox1a	cacna1ab	0.00103895542137151
36539	dnajc1	fxyd1	0.0010389145811602
41756	scrt2	gabrb4	0.00103889586119098
31610	si:dkey-89b17.4	kcnj3b	0.00103888507230477
2347	per1b	tmc6b	0.00103888418979138
49790	smad3a	kcnq2a	0.00103888269543228
13357	tcf7l2	cacna1da	0.00103887887401197
52614	relb	ryr2b	0.0010388592759193
46931	pdcd5	asic1c	0.00103881013512288
65236	foxn3	grid2	0.00103879905273768
46932	arl14ep	cacng8a	0.00103878974360958
57793	smarcb1a	kcne4	0.00103875189600088
46933	prox1a	tmem38a	0.00103875155386349
52615	rpa3	grin2ab	0.00103874312744076
41757	rad23ab	tmem266	0.00103874120209604
44326	kdm5c	grin1a	0.00103872863794789
41758	zgc:92287	tmem266	0.00103872792028761
57794	zic1	glra1	0.00103870430415242
2348	vdrb	cacng5a	0.0010387016998573
2349	rpa2	ank1b	0.00103870119959709
23728	maf1	trpm7	0.00103867764946792
16186	chd8	hcn1	0.00103864679320595
39067	rev3l	fxyd6	0.00103861979367376
57795	pknox1.1	scn1ba	0.00103861272521557
46934	pou2f2a	tmem38a	0.00103861123656356
60449	myt1a	si:dkey-56f14.4	0.00103860325488753
57796	kdm6a	tpcn1	0.00103859761606727
49791	nkx2.2a	kcnq2a	0.00103859415915199
26224	jmjd1cb	gria2b	0.00103859071401343
13358	tbpl1	glrba	0.00103859017105917
26225	rpa1	trpv1	0.00103858625944735
52616	pou3f1	tmem63ba	0.00103857228836158
36540	smarca2	kcnh7	0.0010385632265737
65237	nfe2l1b	gabra5	0.00103856253638895
7851	zbtb4	lrrc38b	0.00103856039898798
34073	bsx	vdac1	0.00103853192991271
26226	rad21a	kcnh4b	0.0010385299928266
16187	her4.4	scn8ab	0.00103852563852217
52617	rel	gabrr2b	0.00103852014734006
52618	si:ch211-59d15.4	kcnd2	0.00103851193532617
2350	pin4	gabrb1	0.00103851086636804
13359	prdm12b	chrnb3a	0.00103850494777824
60450	si:dkey-20i20.8	kcnj11	0.00103849802474877
7852	znf395a	glra3	0.00103849412422794
31611	cux2b	grik4	0.00103848987229955
21193	zbtb18	trpm5	0.00103846553863819
21194	erf	kcnh3	0.00103843959093336
65238	ssrp1b	rims1b	0.00103843711847644
2351	ep400	grik1a	0.00103843282660591
60451	per3	si:dkey-56f14.4	0.00103840450774259
7853	parp1	trpc1	0.00103839957945915
7854	si:ch211-173p18.3	trpc1	0.00103839787034469
52619	mgaa	tmem63ba	0.00103838311124005
52620	her4.4	gabrr2b	0.00103838265526565
46935	kdm6a	kcnma1a	0.00103837828624813
55230	pbrm1l	gabrz	0.00103836819234449
29013	pds5b	gria3a	0.00103835567252419
49792	sos2	gabrr2a	0.00103835425694202
49793	znf576.2	grin2aa	0.00103835012922059
41759	nusap1	cacng7a	0.001038349672165
62799	kmt2bb	gabra1	0.00103833379482081
23729	smarca2	herpud1	0.0010383106004733
10564	kdm2bb	grin2db	0.00103830610754566
62800	si:ch211-173p18.3	stac	0.00103829730835277
52621	hmg20b	asic4b	0.00103827851387004
13360	tal1	scn8aa	0.00103827095351431
60452	sde2	kcnj11	0.00103825906099846
26227	creb1b	cacna1g	0.00103823369800075
2352	cxxc5a	rims2a	0.00103822835155692
23730	nkx2.2a	gria2a	0.00103822685102087
46936	smarca1	cacng8a	0.00103821898786133
31612	foxp4	gabrb3	0.00103818624499432
60453	kat6a	cacng3b	0.00103818558254909
60454	foxo1a	cacng3b	0.00103818268184408
46937	tfcp2	kcnc4	0.00103816070823894
46938	aff2	ryr1a	0.0010381328938874
44327	mcm10	asic1b	0.00103812969087919
55231	setdb1a	gabrz	0.00103811663067986
44328	znf142	rims4	0.00103811575023662
5177	nr2f2	grin2cb	0.0010381116602614
16188	lcor	scn8ab	0.00103810056826918
13361	si:dkey-20i20.8	kcng3	0.00103808048499469
18847	kdm2aa	gria1a	0.00103806567418689
29014	si:dkeyp-68b7.7	p2rx7	0.00103806457298759
23731	hdx	cacna1fb	0.0010380627518527
57797	irf2bp1	kcnq5b	0.00103805248997941
16189	znf1021	cacna1db	0.00103804672921625
23732	nr1d2b	herpud1	0.00103804439156886
5178	scrt1a	kcnv2b	0.00103803423297617
5179	znf451	cacna1ba	0.00103803336082978
18848	si:ch211-173p18.3	si:ch211-126j24.1	0.00103803230697816
52622	kif22	grin2ab	0.00103799639854506
31613	meis3	anxa6	0.00103799136340316
46939	cxxc1a	ryr1a	0.00103797470181767
7855	pias4a	trpc1	0.00103794149380569
46940	pin4	asic1c	0.00103793959378598
36541	mxi1	gria4a	0.00103791685164659
46941	tfam	kcnma1a	0.00103789478982802
18849	surf6	hcn2b	0.00103789308340979
18850	rpa1	si:ch211-126j24.1	0.00103789156858712
26228	smarcad1a	cacna1g	0.00103787984221349
62801	smarca1	rims1a	0.00103787389990602
26229	pitx2	p2rx5	0.00103785463413968
60455	smarca4a	si:dkey-56f14.4	0.00103784263817789
52623	kdm2ba	tmem63ba	0.00103780400268065
34074	zc3h4	pacs1a	0.00103780222415343
18851	kdm6a	hcn2b	0.00103777953961428
55232	id3	cacna1aa	0.00103775946971839
31614	zic1	grik4	0.00103774171376378
52624	nkx2.4a	tmem63ba	0.00103773847434802
16190	znf219	chrnb4	0.00103773752225391
23733	mycn	trpm7	0.00103772948071012
65239	znf576.2	cacng4b	0.00103772682652978
18852	rev3l	gria1a	0.00103772098222839
41760	nr1d1	cacng7a	0.00103771592103505
16191	helz	hcn1	0.0010377073569145
29015	ubp1	unc80	0.00103770531364253
55233	lyar	tmem63c	0.00103770081197258
65240	tcf12	grid2	0.00103768886437382
41761	ash1l	kcnc2	0.00103767169362679
65241	kat6a	grid2	0.00103767098713111
46942	znf142	cacng8a	0.00103766572299508
39068	mybbp1a	gria4b	0.00103765059270868
13362	tfam	kcng3	0.0010376476794105
46943	polr2eb	kcnc4	0.00103764598448349
21195	rpa3	p2rx3a	0.00103764400231749
55234	per1a	tmem63c	0.00103762061266718
2353	tmpob	kcnj3a	0.00103761439536762
23734	hnrnpua	herpud1	0.00103761037890466
60456	lig1	kcnj11	0.00103760018486249
39069	nr4a3	vdac3	0.00103757910373558
36542	lhx9	kcnh7	0.00103757762067014
46944	six6a	ryr1a	0.00103753777498545
2354	purbb	ank1b	0.00103753113054081
21196	znf219	gria1b	0.00103752441235377
10565	hmgxb4a	trpc3	0.00103750483623132
41762	elmsan1b	tmem266	0.00103748741847595
65242	pias4a	kcnj1b	0.00103748442657022
31615	neurod6b	cacng5b	0.00103746798752588
29016	ikzf5	gria3a	0.00103746159314271
2355	taf3	kcnj3a	0.00103745863816823
29017	pbx4	p2rx7	0.00103743995850529
52625	hivep3b	kcnq2b	0.0010373964349142
46945	maf1	kcnc4	0.00103738532886856
57798	rpa1	cacna1ab	0.00103735583137482
16192	zbtb16b	hcn1	0.00103734774095582
39070	pin4	pde4ba	0.00103734626533912
13363	six6b	cacna1da	0.00103732668537596
21197	rerea	gria1b	0.00103732464592704
21198	cxxc5b	hcn4l	0.00103729171641543
55235	xrcc1	kcnd3	0.00103728129733556
18853	aebp2	kcnh1a	0.00103726074411925
16193	baz2a	hcn1	0.00103725561175658
46946	kmt2bb	cacng8a	0.00103725551535518
13364	zmynd11	chrnb3a	0.00103725244010755
44329	znf142	cacng7b	0.00103724911400149
49794	nr5a2	gabrr2a	0.00103720863203038
34075	smad2	pacs1a	0.00103719557155377
55236	nfe2l2a	ryr3	0.0010371870894937
62802	arid4a	kcna4	0.00103718704539524
60457	zbtb41	pde4bb	0.00103717999235803
55237	dlx2a	tmem63c	0.00103715251862984
65243	cremb	rims1b	0.00103714494502514
29018	pold1	si:dkey-11f4.7	0.00103712558805114
39071	zgc:158320	gria4b	0.00103712347850746
29019	polr1d	itpr1a	0.00103709642316377
52626	ciartb	grin2ab	0.00103705233186179
2356	cdk9	rims2a	0.00103704977010417
5180	tcf7l1a	chrna4b	0.00103704013776368
55238	cdk12	cacna1aa	0.00103703973488426
13365	pou2f1b	trpc4a	0.00103703804763611
36543	otpa	vdac2	0.00103703748906013
26230	kdm2bb	kcnh4b	0.00103703069678395
52627	zmynd8	cbarpb	0.00103701435502081
31616	pou3f3a	rims2b	0.00103700066971561
57799	si:dkeyp-68b7.7	cacna1ab	0.00103696979540979
21199	puraa	clic1	0.00103696825167648
23735	vdrb	kcnh4a	0.00103696569335154
49795	six6a	tmem63a	0.00103695462730175
39072	zgc:77486	si:dkey-36i7.3	0.00103694293616054
10566	rcor1	trpc3	0.00103694227591725
55239	sox1a	ryr3	0.00103693986481591
34076	si:ch73-386h18.1	itpr1b	0.00103693653283467
31617	ppardb	cacng5b	0.00103693544757207
23736	si:ch211-154o6.2	p2rx3b	0.0010369282315543
60458	kdm5bb	cacng3b	0.00103692141787152
10567	her15.1	scn3b	0.00103691444152141
10568	dedd	cacna1c	0.00103690481717527
41763	jmjd1cb	rims3	0.00103689788415489
5181	znf1124	glra2	0.00103687279445833
7856	smarca4a	grin2da	0.00103687172784577
18854	znf770	nnr	0.00103686642035685
52628	rarga	kcnq2b	0.00103682511814651
60459	tox4a	kcnj11	0.00103682212487327
39073	tsn	vdac3	0.00103679204212863
46947	creb1b	cacng8a	0.00103678574956592
60460	purbb	kcna2b	0.00103676973401671
41764	brf1a	tmem266	0.00103676949050256
26231	zbtb16a	kcnh4b	0.001036767104356
18855	nhlh2	chrne	0.00103674969850491
34077	tsn	itpr1b	0.00103674711725418
55240	hif1al	gabrz	0.00103674482644137
31618	aebp2	anxa6	0.00103673152355548
29020	zgc:162472	cacna1ha	0.00103672657827323
46948	crema	kcnc4	0.00103672266223928
10569	parp1	trpc3	0.00103671393384621
2357	cers2b	gabrb1	0.00103670539680572
31619	epas1b	anxa6	0.00103668043967513
10570	smarca5	chrnb1	0.00103667129437857
39074	tcf7l2	vdac3	0.00103666522797467
7857	ctcf	scn1lab	0.00103665052435412
46949	tbpl1	gabrg2	0.00103664873334854
44330	arl14ep	grin1a	0.00103662542822992
2358	pin4	ank1b	0.00103662203224256
55241	pknox1.1	ryr3	0.0010366158523881
57800	pou3f3a	tpcn1	0.00103658130763575
18856	foxd2	chrne	0.00103657239345902
44331	ebf2	asic1b	0.00103657094340248
26232	si:ch211-276i12.11	hvcn1	0.00103657013128488
39075	si:ch211-276i12.11	gria4b	0.00103656124807829
44332	znf536	rims4	0.00103655073267812
10571	ten1	lrrc8aa	0.00103653254754655
49796	camta2	ryr1b	0.00103652389737584
2359	foxo3a	tmc6b	0.00103650578953737
7858	nfixa	lrrc38b	0.00103645043677196
18857	taf9	gria1a	0.00103644271829589
60461	ubtfl	si:dkey-56f14.4	0.00103643562409377
23737	foxo3b	trpm7	0.00103642690191655
44333	dlx6a	grin1a	0.00103641382420258
62803	si:dkey-89b17.4	kcnj13	0.00103640065983146
2360	srcap	ank1b	0.00103639123791365
10572	rcor1	kcng1	0.00103638631773577
65244	creb1b	gabra5	0.00103638348815563
49797	zbtb4	ryr1b	0.0010363649373926
7859	gtf2f1	kcnf1b	0.00103634751156477
57801	si:dkey-20i20.8	tpcn1	0.00103633663679263
65245	tfdp1a	gabra5	0.0010363281805991
34078	c1d	itpr1b	0.00103631287375753
31620	si:ch73-386h18.1	rims2b	0.00103629792787248
60462	surf6	zgc:162193	0.00103627650215878
46950	myt1b	gabrg2	0.00103625633746422
21200	sall1a	kcnh3	0.00103622671668633
44334	tcf7l2	kcnc3a	0.00103622100007099
46951	fosl1a	tmem38a	0.00103621127496495
13366	znf536	cacna1da	0.00103620880661378
10573	si:dkey-23a13.22	grin2db	0.00103620855313503
10574	tcf12	glra4a	0.00103620532127707
60463	taf9	si:dkey-56f14.4	0.00103619917364381
23738	cers5	trpm7	0.00103619493055028
46952	meis2a	gabrg2	0.00103619024518096
16194	zbtb41	chrnb4	0.00103616429612194
60464	sox2	kcnj11	0.00103615884022892
7860	kdm1a	lrrc38b	0.00103615269680071
13367	foxo3a	trpc4a	0.0010361443474406
36544	per1b	cacng1a	0.00103614385335078
7861	tcf20	grin2da	0.00103613296042836
16195	smarca2	scn8ab	0.00103612806725558
60465	znf827	si:dkey-56f14.4	0.00103612286297534
16196	nkx2.1	scn8ab	0.00103609851220464
18858	arl14ep	chrne	0.00103609664180286
23739	nabp1a	cacna1fb	0.00103606248459326
57802	tmpob	kcne4	0.00103606012092896
60466	litaf	zgc:162193	0.00103604665180437
34079	myt1a	vdac1	0.00103604292525789
18859	ncor1	nnr	0.0010360016767639
26233	top1	clic4	0.0010360003992445
46953	si:zfos-128g4.1	asic1c	0.00103595567578545
52629	phf21aa	kcnd2	0.00103595139549817
46954	cebpa	kcnc4	0.00103593816216257
18860	zbtb18	hcn2b	0.00103593794352384
2361	hmg20b	tmc6b	0.00103593021031465
60467	nfil3	pde4bb	0.00103592459126423
5182	terfa	grin2cb	0.00103591386524976
31621	elk1	cacng5b	0.00103590277290831
16197	si:dkey-23a13.22	hcn1	0.00103590065476712
13368	nfe2l2a	cacna1da	0.00103589509308358
31622	kmt2bb	kcnj3b	0.00103589382427142
52630	arid4a	cbarpb	0.00103588627899916
65246	foxp1b	grid2	0.00103587429455574
29021	zgc:173742	p2rx7	0.00103586680450397
18861	sox5	kcnh1a	0.00103586536162935
49798	rad23ab	cacng8b	0.00103582556130256
44335	stat2	kcnc3a	0.00103578283335109
13369	atn1	grin3bb	0.00103576457182019
57803	hmx2	scn1ba	0.00103575535458837
36545	ddb1	pacs2	0.00103575206430935
36546	supt6h	si:dkey-262k9.4	0.00103574631686467
44336	kdm6bb	rims4	0.00103574333588828
49799	mcm6	tmem63a	0.00103569135744936
10575	her6	chrnb1	0.00103568959867028
36547	nfia	vdac2	0.00103568371357403
49800	scrt2	grin2aa	0.00103567798039285
52631	tgif1	asic4b	0.0010356668783459
7862	dclre1c	lrrc38b	0.00103566534347094
62804	kdm1a	stac	0.00103566484353204
7863	pknox2	grin2da	0.00103564794660791
57804	trim33	kcnq5b	0.00103564514882135
60468	si:zfos-128g4.2	kcna2b	0.00103564143040335
26234	rfx2	clic4	0.00103563380753956
29022	znf827	gria3a	0.00103562534374863
41765	prox1a	rims3	0.00103562267813632
5183	tfcp2	glra2	0.0010356171107458
62805	tgif1	gabra1	0.00103560464578522
44337	foxo3b	grin1a	0.00103560030766216
26235	relb	clic4	0.0010355830736347
31623	taf9	rims2b	0.00103558078642291
23740	gtf2e2	gria2a	0.0010355785660116
13370	nr1d2b	chrnb3a	0.00103557677045438
5184	pou3f1	cacna1ba	0.00103553558212417
49801	bahd1	cacng8b	0.00103553254656479
62806	purbb	grid1b	0.00103552927187485
36548	aff2	vdac2	0.00103551470021958
5185	nrf1	scn1bb	0.00103551452090598
16198	si:ch211-232b12.5	trpc4b	0.00103548947913873
18862	polr2b	chrne	0.00103548768619322
36549	rfx2	si:dkey-262k9.4	0.00103548195921206
2362	taf3	grik1a	0.00103547754044879
31624	smarcb1a	cacng5b	0.00103547592442197
34080	tox4a	kcnh6a	0.00103545956499047
60469	nfya	cacng3b	0.00103545135062099
49802	pou3f3b	kcnd1	0.0010354493307823
16199	esr1	chrnb4	0.00103544433645377
60470	etv5b	pde4bb	0.00103542899320421
26236	smarca5	kcnh4b	0.00103542612247149
39076	pds5b	pde4ba	0.0010354233016709
31625	bahd1	rims2b	0.00103542129000326
36550	mier1a	si:dkey-262k9.4	0.00103542049913946
2363	rpa3	kcnj3a	0.00103540054067667
34081	myt1b	itpr1b	0.00103539367373387
18863	gabpb1	kcnh1a	0.00103535858481327
62807	foxk2	grid1b	0.00103535805837236
7864	hlfa	trpc1	0.00103535522964123
57805	tbpl1	scn1ba	0.00103533092563819
26237	polr1d	clic4	0.0010353274608256
41766	gsx1	cacng7a	0.00103532059678069
41767	lef1	rims3	0.0010353195736676
23741	cxxc4	gria2a	0.00103529770284718
7865	otpa	glra3	0.0010352877818238
26238	pou3f1	si:ch73-380n15.2	0.00103526788375861
10576	nr2f6a	trpc3	0.00103525608380106
46955	hmgxb4a	ryr1a	0.00103524116642568
26239	rbmx	trpv1	0.00103519183455824
34082	znf576.2	gria3b	0.00103519038524572
49803	tox2	gabrr2a	0.00103517647965835
49804	camta1a	kcnq2a	0.0010351554464773
26240	mef2cb	p2rx5	0.00103515308567388
2364	si:ch211-153j24.3	kcnc1a	0.0010351416304277
7866	wu:fj64h06	lrrc38b	0.0010351393955834
16200	cxxc5a	scn8ab	0.00103512775753577
34083	scrt1a	gria3b	0.00103508307855932
7867	rev3l	scn1lab	0.00103508228603221
23742	hmga1a	clic2	0.00103507888387334
31626	upf1	anxa6	0.00103506926973245
31627	atf7b	grik4	0.00103504131262012
31628	taf9	cacng5b	0.00103501681602589
26241	nr1d2b	hvcn1	0.00103500547264614
57806	apex1	kcnq5b	0.00103500074778794
26242	cebpa	kcnh4b	0.00103498490711482
41768	dlx1a	cacng7a	0.00103498277042813
31629	mta2	cacng5b	0.00103498097897003
13371	ssbp1	mcoln1a	0.00103497677310324
29023	prdm12b	kcnh5b	0.00103495873524855
26243	ncor1	clic4	0.00103495769022974
16201	znf827	chrnb4	0.00103495716801265
2365	bach1b	tmc6b	0.00103495051871775
39077	rev3l	gria4b	0.00103493773451392
55242	sox1b	grin2bb	0.0010348909942018
49805	her4.1	cacng8b	0.00103488171220528
46956	pou2f2a	cacng8a	0.00103487749671211
62808	si:ch211-173p18.3	gabra1	0.00103484355679267
39078	kmt2a	vdac3	0.00103484194875986
10577	znf280d	lrrc8aa	0.00103481079832909
13372	ikzf5	glrba	0.00103480753737095
5186	mgaa	kcnf1a	0.00103475442258632
16202	rpa1	hcn1	0.00103474297014392
52632	hnrpkl	ryr2b	0.00103470693554133
13373	elmsan1b	scn8aa	0.00103468789463855
46957	zic1	tmem38a	0.00103467536803093
5187	kat6a	cacna1ba	0.00103466297377356
31630	zic5	anxa6	0.0010346544551022
60471	pbx4	fxyd6l	0.0010346346341698
41769	gmeb1	kcnc2	0.00103461145212898
39079	polb	kcna1a	0.00103459989925611
29024	tox4a	cnga3a	0.00103459445735478
13374	hmga1b	cacna1da	0.00103459237039679
52633	elmsan1b	tmem63ba	0.00103458301901716
41770	si:dkey-20i10.7	asic1a	0.00103458153788472
29025	zfx	p2rx7	0.00103456686722788
29026	nthl1	kcnh5b	0.00103456577576653
10578	pcna	kcng1	0.00103453847547961
2366	rad23b	ank1b	0.00103453597509475
49806	foxg1a	gabrr2a	0.00103453002272941
5188	ikzf5	kcnf1a	0.00103451405647738
7868	si:dkey-89b17.4	chrna5	0.0010345135339723
65247	uncx	rims1b	0.00103450861695687
44338	tgif1	cacng7b	0.00103450694635921
41771	hmbox1a	rims3	0.00103450175581096
55243	zmynd11	kcnd3	0.00103444289495752
16203	id2b	chrnb4	0.00103442517606822
5189	smad9	tpte	0.00103441962123803
31631	lemd3	anxa6	0.001034398742281
57807	ebf1b	cacna1ab	0.00103439748399886
18864	smarca1	si:ch211-126j24.1	0.0010343805680845
65248	tbp	grid2	0.00103436326979942
55244	carm1	gabrz	0.00103428900011844
26244	hmx3a	si:ch73-380n15.2	0.00103428152788168
7869	taf1	lrrc38b	0.00103427033340636
18865	her4.4	si:ch211-126j24.1	0.00103426565568869
26245	baz2ba	clic4	0.00103426149135286
57808	rbl2	glra1	0.00103421789795682
39080	arid4a	cacng2a	0.00103421384215533
2367	polr1d	gabrb1	0.00103418695251825
10579	kdm6ba	scn3b	0.0010341827911549
36551	tcf3b	cacng1a	0.00103417697139048
46958	six6b	ryr1a	0.00103417663291296
62809	kdm3b	kcnj13	0.00103417656826458
23743	zic5	si:ch211-39a7.1	0.00103416728724924
2368	pou2f1b	ank1b	0.00103416709301244
62810	tfam	gabra1	0.00103416543549413
65249	si:ch211-276i12.11	kcnb1	0.0010341590890737
29027	lhx1a	unc80	0.00103415584742384
65250	rorab	kcnj1b	0.00103413731185487
46959	her6	asic1c	0.0010341289937174
18866	kdm5bb	gria1a	0.00103412165826301
29028	si:ch211-153j24.3	p2rx7	0.00103408597504926
13375	cxxc1a	glrba	0.00103408396961889
21201	smarca2	cacna1eb	0.00103408326702479
29029	rcor1	gria3a	0.0010340754404588
57809	zbtb16a	kcnq5b	0.00103405060042754
31632	foxg1a	rims2b	0.00103404633194956
2369	si:ch73-386h18.1	ank1b	0.0010340409844708
7870	zhx2a	cacna1bb	0.00103402596102545
49807	nr1h3	gabrr2a	0.0010340229649947
2370	nkx2.4a	kcnc1a	0.00103399922772051
10580	cdk9	lrrc8aa	0.00103398508165689
31633	pin4	kcnc1b	0.00103396552860878
7871	zgc:110269	lrrc38b	0.00103394786259766
10581	nr1d2a	chrnb1	0.0010339467292485
7872	dbpa	scn1lab	0.00103393742843971
18867	irf1b	nnr	0.00103392578663858
46960	rel	ryr1a	0.00103391755137081
57810	hmx3a	glra1	0.00103387516919106
13376	carm1	trpc4a	0.0010338302508785
55245	ikzf5	kcnq3	0.00103379827175161
41772	smarca4a	gabrb4	0.00103378871487027
18868	znf219	si:ch211-126j24.1	0.00103378514955453
5190	polr3h	grin2cb	0.00103378481612445
46961	setdb1b	grin1b	0.00103375050821946
52634	zgc:77486	gabrr2b	0.00103372896174952
52635	clockb	asic4b	0.00103372512031205
36552	her6	gria4a	0.00103372389182329
62811	pin4	grid1b	0.00103369614126053
18869	rpa3	hcn2b	0.0010336790150871
57811	camta1a	tpcn1	0.00103366686480466
55246	trim33	ryr3	0.00103364890854927
21202	si:ch211-108c17.2	trpm5	0.00103359668320321
55247	poldip2	kcnd3	0.0010335857237969
31634	zbtb16a	rims2b	0.00103358162117972
60472	bcl11ba	zgc:162193	0.00103357854879993
39081	maf1	pde4ba	0.00103357837256102
13377	pknox1.1	grin3bb	0.00103357069847041
10582	pbx4	lrrc8aa	0.00103354013500934
5191	mta2	cacna1ba	0.0010335259263443
21203	tbp	hcn4l	0.0010335166798531
10583	tcf7l2	glra4a	0.00103350163995683
44339	nkx2.4b	kcnk2b	0.00103349921199666
65251	barhl2	cacng4b	0.00103345270833039
31635	tcf12	kcnj3b	0.00103345207749376
10584	zic2a	cacna1c	0.00103341782403445
23744	rpa3	cacna1fb	0.00103341030005368
49808	mcm4	tmem63a	0.00103338819339162
36553	pknox1.1	gria4a	0.00103338680646869
41773	irf2a	cacng7a	0.00103338426721274
41774	gtf2f1	rims3	0.00103335707250475
49809	dlx5a	tmem63a	0.00103335243147912
65252	purba	tmc6a	0.00103333930011345
26246	apex1	clic4	0.00103333026391867
44340	elf2a	kcnc3a	0.00103332090413181
18870	myca	nnr	0.00103331073838183
18871	rpa3	chrne	0.00103331051186079
29030	cebpa	kcnh5b	0.00103330297588115
39082	mef2cb	vdac3	0.00103327338383796
2371	tial1	rims2a	0.00103325076997687
26247	aff2	gria2b	0.00103323390007642
60473	thap11	grid1a	0.00103322749728022
31636	nfybb	kcnj3b	0.00103322496061707
16204	polr1d	kcng4a	0.0010332195360965
36554	zgc:163040	pacs2	0.00103321624785326
5192	si:ch211-232b12.5	glra2	0.00103317488298034
13378	si:ch211-113p18.3	scn8aa	0.00103317343747399
57812	stat1a	kcnq5b	0.00103317030282403
34084	kdm6al	gria3b	0.00103316014714675
41775	znf142	cacng7a	0.00103315042353482
13379	polr2a	mcoln1a	0.00103315039739005
55248	smg7	kcnq3	0.00103314582050088
41776	znf536	kcnj9	0.00103312874190567
62812	nfybb	kcnj13	0.0010331194862522
31637	kmt2bb	gabrb3	0.0010330929198163
60474	tmem18	fxyd6l	0.00103308776140009
62813	gon4l	kcnj13	0.00103306409419878
62814	aff2	grid1b	0.00103305720362031
52636	smarcc2	gabrr2b	0.00103302989251637
62815	nr4a3	rims1a	0.00103302777588488
60475	parp1	si:dkey-56f14.4	0.00103302466071947
2372	si:dkey-89b17.4	rims2a	0.00103302376645172
5193	zgpat	glra2	0.0010330101790924
29031	sde2	p2rx7	0.00103300777966937
39083	creb1b	kcna1a	0.00103300129243258
31638	zgc:173587	cacng5b	0.00103298942323233
41777	hmg20b	kcnj9	0.00103296343985134
31639	pknox2	kcnc1b	0.00103293483051212
41778	polr2j	kcnj9	0.00103292523220992
52637	her6	cbarpb	0.00103291355563184
23745	kat6b	gria2a	0.00103290404027983
29032	rfc3	si:dkey-11f4.7	0.00103287806551126
57813	polr2j	chrna2a	0.00103287400555648
5194	ddb1	kcnv2b	0.00103286858314572
49810	gtf2h3	kcnd1	0.00103281790223298
2373	atf5a	ank1b	0.00103281054095492
29033	lcor	unc80	0.00103280576667509
18872	aebp2	trpc5b	0.00103278620261032
13380	pknox1.2	mcoln1a	0.00103278200148561
34085	isl1	itpr1b	0.00103277940835474
23746	cxxc5b	gria2a	0.00103277301359199
65253	setdb1b	grid2	0.00103277021989234
26248	mbd3a	clic4	0.00103276892723765
7873	lemd3	cacna1bb	0.00103273540878587
16205	ikzf5	glrbb	0.0010326921241124
16206	kat6a	nalcn	0.00103268785897016
7874	nr4a3	grin2da	0.00103263099264682
29034	tox4a	gria3a	0.00103261624903991
57814	lig1	chrna2a	0.00103257016674321
39084	cdk9	cacng2a	0.0010325569309319
46962	foxo3a	kcnc4	0.00103255588119212
7875	tp53	glra3	0.00103252456078576
46963	nr3c1	asic1c	0.00103250842074862
10585	asxl1	kcng1	0.00103250790094281
46964	cebpb	kcnc4	0.00103248156751574
5195	hes6	tpte	0.00103247401117078
52638	nr2f6b	grin2ab	0.00103247162926952
49811	six3b	gabrr2a	0.00103245229064007
2374	fen1	cacng5a	0.00103242056341458
2375	roraa	rims2a	0.00103241050976865
60476	sirt2	grid1a	0.00103239797645472
16207	smarca5	nalcn	0.00103239060281734
44341	polr1d	gabrd	0.00103235982304827
18873	dedd	hcn2b	0.00103235100663448
36555	smarca1	si:dkey-262k9.4	0.0010323397053729
55249	mcm7	chrna1	0.0010323348614536
16208	hivep2a	nalcn	0.00103233209903965
21204	kdm5ba	hcn4l	0.00103233106651238
31640	rfx1a	grik4	0.00103232495177353
7876	roraa	glra3	0.00103229128468633
10586	nkx2.4a	grin2db	0.00103224518088167
57815	tox3	kcnq5b	0.00103224398759295
23747	znf143a	trpm7	0.00103216717900122
57816	rad23ab	cacna1ab	0.00103214536203096
36556	zgc:162472	si:dkey-262k9.4	0.00103214257078872
41779	zgpat	kcnj9	0.00103214099876893
60477	surf6	si:dkey-56f14.4	0.00103212764440724
39085	srcap	kcnh8	0.0010321250047093
5196	zgc:162612	tpte	0.00103209811101612
60478	smarcb1b	zgc:162193	0.00103207441411273
60479	prox1a	cacng3b	0.0010320217547602
55250	kdm5c	kcnd3	0.00103201606955243
23748	her6	kcnh4a	0.00103201325297568
41780	cdk12	kcnj9	0.0010319978591711
18874	nfil3	gria1a	0.00103199489978331
55251	creb1a	kcnq3	0.00103199160095849
55252	zgc:110269	kcnq3	0.00103198596872137
62816	ets2	rims1a	0.00103195879151711
18875	nkx2.4a	cacna1ea	0.00103195082928327
60480	gtf2e2	fxyd6l	0.00103193644257142
18876	egr3	cacna1ea	0.00103193064861648
26249	nfe2l3	kcnh4b	0.0010319304735509
55253	foxo4	ryr3	0.00103191337501121
31641	l3mbtl2	gabrb3	0.00103189099248411
13381	xrcc1	kcng3	0.00103188837676689
10587	si:ch211-173p18.3	lrrc8aa	0.00103187853382944
29035	tbx3a	kcnh5b	0.00103186127367632
29036	hif1al	cacna1ha	0.00103185570286536
36557	arntl1b	pacs2	0.00103182739337022
29037	polr2eb	itpr1a	0.00103182550256419
49812	rorab	kcnq2a	0.00103179259543154
5197	rfc5	scn1bb	0.00103178500321936
18877	taf1	kcnh1a	0.00103177913723035
49813	etv1	cacng8b	0.00103176636459406
13382	rabgef1	kcng3	0.00103175439506798
18878	thrb	si:ch211-126j24.1	0.00103172668735812
13383	hivep2a	grin3bb	0.00103171979303355
10588	si:ch211-59d15.4	grin2db	0.00103171771215403
21205	poll	cacna1eb	0.00103168204159122
55254	dhx58	chrna1	0.00103168165309902
29038	rpa1	unc80	0.00103165567883404
52639	myt1a	ryr2b	0.00103164884997873
7877	kdm5c	kcnf1b	0.00103164386659194
44342	kdm6ba	gabrd	0.0010316204227735
57817	her4.4	cacna1ab	0.0010315910093785
18879	arid1aa	cacna1ea	0.0010315515254323
44343	zgc:161969	kcnk2b	0.00103148938461275
16209	hivep3b	glrbb	0.00103145800064591
46965	kdm5bb	ryr1a	0.00103143072406783
57818	polr2k	chrna2a	0.00103142509262246
49814	pds5b	asic4a	0.00103137733472257
65254	tfam	cacng4b	0.00103136246917193
26250	arnt2	trpv1	0.00103135653251674
60481	taf2	cacng3b	0.00103135021669635
55255	six6b	kcnq3	0.0010313467308812
23749	kdm6ba	clic2	0.00103132433935309
49815	pias4a	cacng8b	0.0010313096607808
49816	cdk12	asic4a	0.00103129970561753
44344	rpa1	cacng7b	0.0010312771843602
10589	pbrm1	glra4a	0.00103124718359966
16210	rpa1	glrbb	0.00103123585523459
13384	irf2bp1	kcng3	0.00103122370760746
62817	her4.1	gabra1	0.00103122098874328
62818	zbtb16b	gabra1	0.00103121310526049
29039	znf646	gria3a	0.00103121248770639
60482	hnrnpua	pde4bb	0.00103119928320955
18880	pou2f2a	gria1a	0.00103119588907109
10590	nkx2.2a	lrrc8aa	0.00103117565560075
18881	znf76	kcnh1a	0.00103117129614566
23750	zbtb18	gria2a	0.00103116512228587
46966	setdb1a	asic1c	0.00103113156311297
44345	stat1a	kcnc3a	0.00103113136897127
39086	hivep3a	kcna1a	0.00103112746516701
23751	hif1al	si:ch211-39a7.1	0.00103110942158918
57819	pbrm1l	tpcn1	0.0010311033176263
65255	tbx2b	kcnj1b	0.00103107599116356
60483	camta1a	zgc:162193	0.00103105665795273
21206	nkx2.4a	p2rx3a	0.00103104963667572
18882	polr3d	trpc5b	0.00103104188828444
36558	mycla	itpr3	0.0010310384334688
44346	si:dkey-89b17.4	asic1b	0.00103103270987921
65256	arid4a	gabra5	0.00103102879969463
34086	phf21aa	gria3b	0.00103100532988787
46967	myt1b	kcnma1a	0.00103100104992283
7878	dclre1b	chrna5	0.00103095932750218
55256	rpa1	ryr3	0.00103095749222096
21207	si:ch73-130a3.4	trpm5	0.00103095385690348
13385	rbl2	mcoln1a	0.00103093239613862
2376	foxg1a	kcnc1a	0.00103092954053915
57820	atf7b	scn1ba	0.00103092828435017
18883	foxn3	trpc5b	0.00103092106433357
62819	neurod6a	grid1b	0.00103091703496807
21208	neurog1	p2rx3a	0.00103089137608318
10591	polr3h	scn3b	0.00103088366765312
44347	rpa1	gabrd	0.00103088363893452
60484	cdk9	fxyd6l	0.0010308657663759
34087	prox1a	itpr1b	0.00103086391791584
49817	kdm2ba	cacng8b	0.00103084779871566
10592	pknox2	chrnb1	0.00103084709473773
55257	thrb	kcnd3	0.00103084556000463
34088	dlx6a	gria3b	0.00103079947357308
39087	cebpb	gria4b	0.00103076790596379
2377	xrcc1	kcnj3a	0.00103076447146714
49818	rorab	cacng8b	0.00103073495528371
2378	cux1a	cacng5a	0.00103071559293992
2379	creb3l1	gabrb1	0.00103071452571325
7879	carm1	scn1lab	0.00103071235857752
13386	mgaa	scn8aa	0.00103068478284108
16211	supt6h	glrbb	0.00103067546222883
7880	smg5	cacna1bb	0.00103066882132092
57821	irf8	tpcn1	0.00103066065697748
16212	nfil3	scn8ab	0.0010306397605307
46968	etv5a	kcnma1a	0.00103062952353896
36559	pcna	si:dkey-262k9.4	0.00103062950132027
60485	gsx1	kcna2b	0.00103062919551932
31642	thrb	rims2b	0.00103057682471333
36560	snapc1b	cacng1a	0.00103056522663031
31643	srebf2	kcnc1b	0.00103056314727642
10593	si:dkey-250d21.1	grin2db	0.00103056043151413
57822	ikzf5	cacna1ab	0.00103053786938448
23752	lcorl	si:ch211-39a7.1	0.00103052417739095
55258	si:ch211-173p18.3	chrna1	0.00103052269798973
18884	stat1a	trpc5b	0.00103045937283495
18885	foxk2	gria1a	0.00103045039493061
21209	gsx1	kcnh3	0.00103044674417017
18886	kat6a	cacna1ea	0.00103044456536107
23753	ncor1	p2rx3b	0.00103044303447856
39088	otpb	gria4b	0.00103042145088369
57823	si:ch211-165g14.1	glra1	0.00103041043209552
55259	her6	tmem63c	0.00103039752343755
39089	si:dkey-20i20.8	si:dkey-36i7.3	0.00103039321261026
44348	gsx1	grin1a	0.00103039203428212
57824	fan1	chrna2a	0.00103038594585557
2380	taf3	gabrb1	0.00103037274972362
62820	cers4b	kcna4	0.00103037218273526
29040	phc2a	itpr1a	0.00103036062254198
52640	zbtb16b	grin2ab	0.0010303551595766
52641	zic1	tmem63ba	0.00103035027106848
31644	crip1	anxa6	0.00103034363640735
44349	zgc:114046	kcnc3a	0.0010303431614776
41781	ascl1a	cacng7a	0.0010303284798648
39090	gsc	gria4b	0.00103032814196261
60486	tbpl1	si:dkey-56f14.4	0.00103030504071464
44350	irx2a	kcnc3a	0.00103030065715896
60487	foxo3a	zgc:162193	0.00103028911205666
65257	elmsan1b	rims1b	0.00103026397852708
36561	sfpq	cacng1a	0.00103024389990328
34089	gabpb1	kcnh6a	0.00103023926150021
13387	nrf1	glrba	0.00103022633046909
7881	tshz3b	lrrc38b	0.00103022363016604
65258	rev3l	kcnb1	0.00103022002382427
41782	bahd1	kcnc2	0.00103021692132523
18887	smarca1	gria1a	0.0010301995455339
55260	tgif1	grin2bb	0.00103019644116614
44351	zmynd8	asic1b	0.00103017628562101
10594	ncor1	glra4a	0.00103017158925071
55261	tcf20	kcnq3	0.00103016466246342
65259	atf4a	gabra5	0.00103015829628524
10595	pou3f3b	cacna1c	0.00103015439188248
65260	chd8	grid2	0.00103014726670766
55262	rxraa	ryr3	0.00103011892994755
34090	rnf10	cx43	0.00103011414892572
13388	rorab	chrnb3a	0.00103010439808332
29041	pds5b	cnga3a	0.00103008754216462
39091	mych	pde4ba	0.00103008657152394
18888	per1a	gria1a	0.00103008509592342
34091	cdc5l	gria3b	0.00103005662952875
57825	insm1a	tpcn1	0.00103004526288465
10596	ctc1	chrnb1	0.00103003187940971
13389	rfc3	glrba	0.00102999915973215
57826	snapc3	kcne4	0.00102998613005569
16213	elk1	hcn1	0.00102996213925871
52642	hmg20a	cbarpb	0.00102995802056742
2381	rybpa	kcnc1a	0.0010299567430439
21210	ash1l	gria1b	0.00102995437746539
13390	hivep3b	trpc4a	0.00102994327801573
7882	aff2	glra3	0.00102992573359497
44352	irf2a	kcnk2b	0.00102992461933006
62821	zgc:112496	cacng4a	0.00102992447030646
62822	zgc:110269	stac	0.00102990921566758
52643	erfl3	cbarpb	0.00102990123633655
62823	kdm5bb	kcna4	0.00102987418785899
55263	roraa	kcnd3	0.00102985295107702
62824	foxk2	gabra1	0.00102983048824036
55264	tdp1	gabrz	0.00102980944992781
13391	nr0b1	scn8aa	0.00102980406788721
46969	tfam	asic1c	0.00102979946578608
46970	surf6	kcnc4	0.00102978617673279
21211	sox19a	clic1	0.00102978038926144
62825	znf1124	stac	0.00102976715867528
60488	rorab	cacng3b	0.00102976687067578
23754	kdm2aa	si:ch211-39a7.1	0.00102976122764814
23755	cux1b	gria2a	0.00102975297838252
62826	zfr	cacng4a	0.00102975238053315
26251	phf21aa	p2rx5	0.00102974677238631
5198	pou3f3a	kcnf1a	0.00102974285655388
34092	taf1	itpr1b	0.00102974225642698
55265	foxk2	ryr3	0.00102974050884556
18889	xrcc1	hcn2b	0.00102973800671655
49819	lyar	kcnq2a	0.00102973751026293
57827	pknox2	glra1	0.00102973033737708
26252	litaf	gria2b	0.00102971524455071
57828	si:ch211-195d17.2	cacna1ab	0.00102970212656557
16214	hivep3a	trpc4b	0.0010297000968959
13392	rcor2	mcoln1a	0.00102968220138587
16215	vax1	cacna1db	0.0010296715805996
26253	atoh8	si:ch73-380n15.2	0.00102967129896262
2382	mef2cb	kcnj3a	0.00102966994303495
44353	rpa3	tmem37	0.00102963687837274
13393	nr2c2	trpc4a	0.00102963461717789
34093	egr3	itpr1b	0.0010296340009697
10597	baz2a	lrrc8aa	0.00102963025300496
10598	nr1d2a	scn3b	0.00102962316707854
65261	her8.2	tmc6a	0.00102959947430914
49820	foxd2	ryr1b	0.00102959536929021
18890	cers6	gria1a	0.00102959318656176
26254	kdm2aa	si:ch73-380n15.2	0.00102956991629812
55266	ash1l	cacna1aa	0.00102956973253588
31645	mycn	kcnc1b	0.00102956385581629
55267	zic2a	cacna1aa	0.00102955126722302
18891	cux1a	hcn2b	0.00102953084930948
31646	ikzf5	rims2b	0.00102952963662927
26255	smarca2	clic4	0.00102947101688625
41783	hivep3b	gabrb4	0.00102944718096945
7883	shox	lrrc38b	0.00102944692579016
49821	phf21aa	kcnd1	0.00102944414287248
57829	rev3l	chrna2a	0.00102938163108104
62827	mycla	kcna4	0.00102937206205721
18892	kdm2ba	chrne	0.00102936889204848
31647	kdm2aa	grik4	0.0010293466299447
57830	tfdp1b	chrna2a	0.00102932198340331
55268	foxk2	chrna1	0.00102931253830042
7884	znf576.2	kcnf1b	0.00102931034291928
49822	nkx2.2a	cacng8b	0.00102930117668462
31648	tada2b	tmc8	0.00102928677776051
44354	kdm2ba	gabrd	0.00102927953062564
16216	egr3	glrbb	0.00102926222968826
10599	pbx4	trpc3	0.00102925374257958
31649	cxxc5b	anxa6	0.0010292522185223
52644	pias4a	kcnq2b	0.0010292363119451
31650	si:dkey-89b17.4	rims2b	0.00102919544303298
41784	sox2	rims3	0.00102918141325186
23756	pou3f2b	trpm7	0.00102917350468781
46971	si:zfos-128g4.2	gabrg2	0.00102915118902916
36562	ikzf5	vdac2	0.00102913582941807
29042	pcna	si:dkey-11f4.7	0.00102912275241507
29043	prdm2b	itpr1a	0.00102911826738107
31651	maf1	kcnc1b	0.0010291164233545
26256	zhx2a	si:ch73-380n15.2	0.001029109771519
46972	rfx1a	grin1b	0.0010290876933885
7885	dlx1a	grin2da	0.00102906926241181
29044	si:zfos-128g4.1	itpr1a	0.00102906796641925
29045	kdm5c	cacna1ha	0.00102906423719655
55269	si:dkeyp-68b7.7	gabrz	0.00102904585659278
23757	pou2f2a	gria2a	0.00102904067386931
31652	mta1	grik4	0.00102900497572736
7886	ssbp1	chrna5	0.00102900462428471
16217	zhx3	chrnb4	0.00102898350687903
65262	nr1d1	tmc6a	0.00102897691373897
34094	rad51ap1	cacna1hb	0.00102897024072379
26257	nfybb	kcnh4b	0.00102895908600618
55270	foxo1a	tmem63c	0.00102895261528991
7887	znf827	scn1lab	0.00102894828911445
52645	znf280d	asic4b	0.00102894734480234
26258	bptf	gria2b	0.00102894703017305
13394	cebpa	grin3bb	0.0010289293294499
39092	lhx1a	pde4ba	0.0010289061676863
46973	si:ch211-15d5.12	kcnc4	0.0010288969532456
2383	hif1al	kcnc1a	0.00102888841721866
46974	pola2	ryr1a	0.00102888714493335
41785	nr5a2	tmem266	0.00102887423365105
29046	tfam	p2rx7	0.00102886696927963
21212	nkx2.2a	gria1b	0.00102885748077069
26259	pbx4	gria2b	0.00102883003752865
16218	rcor1	nalcn	0.00102878683661791
65263	baz2ba	kcnj1b	0.00102876482275606
13395	dclre1b	scn8aa	0.00102876137303789
39093	lhx5	si:dkey-36i7.3	0.00102875245473471
16219	irf2a	scn8ab	0.00102873936497237
46975	si:zfos-128g4.1	gabrg2	0.00102873313497836
31653	smad3a	gabrb3	0.00102873176774918
41786	si:ch73-109d9.2	kcnj9	0.00102873103474867
60489	mterf3	kcna2b	0.00102873060771575
55271	mycn	cacna1aa	0.00102872131323164
23758	stat1a	gria2a	0.00102872120033537
7888	relb	trpc1	0.00102868578067753
26260	foxo1a	hvcn1	0.00102865706510953
16220	six3b	nalcn	0.00102865186809488
21213	foxj3	kcnh3	0.00102861854938647
60490	cxxc5b	pde4bb	0.00102861359395705
18893	bptf	chrne	0.00102861144818774
34095	polr2j	pacs1a	0.00102860335278995
31654	taf3	gabrb3	0.00102857701144904
26261	mef2cb	si:ch73-380n15.2	0.00102856463172921
21214	rerea	p2rx3a	0.00102855203413129
46976	yy1b	kcnc4	0.00102854456630334
52646	arid1b	tmem63ba	0.0010285412222899
46977	neurod6b	tmem38a	0.00102853710810404
65264	roraa	grid2	0.00102853371879665
2384	scrt1a	kcnc1a	0.00102852775315741
26262	lemd3	kcnh4b	0.00102851375811103
41787	arid4a	kcnc2	0.0010284827281359
18894	tcf20	kcnh1a	0.00102847744482229
39094	myt1a	pde4ba	0.00102847010929012
52647	lemd3	kcnq2b	0.00102846734101912
13396	pou2f1b	mcoln1a	0.00102845686849941
31655	creb1a	rims2b	0.00102844767854405
55272	zmynd8	kcnd3	0.00102843384783023
36563	hnrpkl	fxyd1	0.00102842676460341
52648	ints9	kcnd2	0.00102842422984752
65265	lhx6	cacng4b	0.00102840814648276
29047	kin	cacna1ha	0.00102840085368787
41788	polr3d	grik5	0.00102839330459504
5199	phf21ab	kcnv2b	0.00102838007371126
13397	smad7	cacna1da	0.00102837914675333
44355	myt1b	grin1a	0.00102836878777821
2385	taf9	kcnj3a	0.0010283550776454
65266	nr2f6a	rims1b	0.00102834510381961
21215	tbpl1	hcn4l	0.00102833451579613
65267	hmg20b	kcnj1b	0.00102833401640919
5200	ddb2	glra2	0.00102830415148425
62828	zgc:154164	kcnj13	0.00102829122459001
41789	nr1d2b	kcnc2	0.00102827416514521
44356	lmo2	kcnc3a	0.00102826029717261
21216	zmym4	trpm5	0.00102824970109553
46978	mta2	kcnc4	0.00102824945585445
10600	zfand6	kcng1	0.00102824076319401
7889	si:ch73-71d17.2	lrrc38b	0.00102823243920036
31656	bsx	kcnc1b	0.0010282141106026
36564	smarcb1b	kcnh7	0.00102820437082404
36565	mta2	si:dkey-262k9.4	0.00102820422211174
41790	puf60b	asic1a	0.00102820363350897
57831	nfe2l1b	kcne4	0.00102819034979331
52649	smarca5	asic4b	0.00102817340384449
23759	kdm6a	kcnh4a	0.00102815945580286
31657	rfx1a	kcnc1b	0.00102811445069502
55273	kdm5ba	gabrz	0.00102811101045453
46979	tmpob	tmem38a	0.0010281073293825
57832	tdp1	kcnq5b	0.00102810638519515
57833	neurod6b	scn1ba	0.00102808957920109
21217	roraa	cacna1eb	0.00102808035968325
46980	tal2	ryr1a	0.00102806864606028
44357	zgc:114046	asic1b	0.00102806785106798
2386	zmynd11	cacng5a	0.00102806206602897
5201	zic5	kcnv2b	0.00102805043560519
65268	lef1	grid2	0.0010280374715671
18895	six3b	trpc5b	0.00102800785701865
7890	otpb	chrna5	0.00102800348318933
26263	ubp1	p2rx5	0.00102800158308377
5202	roraa	chrna4b	0.00102800039205887
44358	sox9b	asic1b	0.00102799951510893
26264	elf2a	hvcn1	0.00102799815109881
60491	tardbp	fxyd6l	0.00102798448231778
36566	tmem18	fxyd1	0.00102798412533708
62829	her4.2	rims1a	0.00102797905648589
31658	tshz1	kcnc1b	0.00102796307265259
26265	suz12b	cacna1g	0.00102795445405774
29048	rfx2	si:dkey-11f4.7	0.00102795192758649
31659	si:zfos-128g4.1	rims2b	0.00102792790545258
13398	nkx2.2a	kcng3	0.00102792361525082
23760	rcor2	si:ch211-39a7.1	0.00102791938611966
55274	gtf2h4	kcnq3	0.00102791545540859
16221	neurod6b	glrbb	0.00102785634577944
62830	bsx	kcna4	0.00102783910755664
34096	rad21a	gria3b	0.00102783042234445
41791	pcna	tmem266	0.00102782699186546
10601	tfdp1b	lrrc8aa	0.00102780694995171
29049	crip1	cacna1ha	0.00102780551382338
49823	nr1h3	tmem63a	0.00102779948334486
18896	cxxc5a	nnr	0.00102779759170707
62831	mef2cb	stac	0.00102777939300648
65269	kmt2a	rims1b	0.00102777256307592
31660	poldip2	tmc8	0.00102776680019675
23761	jmjd1cb	si:ch211-39a7.1	0.00102773516782516
62832	nr1d2b	kcna4	0.00102771648785745
65270	fbxo18	cacng4b	0.00102770090559866
18897	dedd	trpc5b	0.00102769070783252
36567	smarca2	vdac2	0.00102764679415064
65271	pou2f1b	grid2	0.00102762815928478
7891	tial1	scn1lab	0.00102761227100995
26266	rybpb	hvcn1	0.00102760388475609
23762	si:dkeyp-68b7.7	kcnh4a	0.00102758491224644
18898	taf3	nnr	0.00102758476367585
44359	si:ch211-173p18.3	kcnk2b	0.00102757243029788
39095	foxo4	si:dkey-36i7.3	0.00102756538513634
23763	ebf3a	si:ch211-39a7.1	0.00102756383304787
16222	cdk9	kcng4a	0.00102756103751214
5203	pin4	cacna1ba	0.00102754118223207
55275	tbr1b	kcnd3	0.00102753618497097
36568	rxrbb	cacng1a	0.00102752924505916
44360	tfap2a	gabrd	0.00102752401880572
7892	camta2	cacna1bb	0.00102751125044614
55276	zbtb4	grin2bb	0.00102750705891092
13399	sirt2	trpc4a	0.00102742956132466
10602	ssrp1b	kcng1	0.00102742336675016
26267	znf219	clic4	0.00102741658097267
26268	zhx2a	clic4	0.00102740842167467
60492	sox13	zgc:162193	0.0010274066725257
52650	sox6	kcnd2	0.00102739367274668
31661	polr2a	kcnj3b	0.0010273869630606
49824	otpb	cacng8b	0.00102738447624307
10603	si:ch73-311h14.2	trpc3	0.00102737589288601
2387	zbtb17	cacng5a	0.0010273606305332
13400	mef2aa	chrnb3a	0.00102735933950241
52651	qrich1	tmem63ba	0.00102735876058929
52652	arid4a	ryr2b	0.00102731159991911
2388	creb1a	gabrb1	0.00102730888307246
16223	kmt2bb	nalcn	0.00102730301500748
13401	tox3	scn8aa	0.00102729337307819
41792	bcl11ba	rims3	0.00102728581484575
10604	tp53	grin2db	0.00102727401895924
52653	sox19a	tmem63ba	0.00102727055633245
13402	polr3h	mcoln1a	0.00102726099846822
41793	dlx6a	tmem266	0.00102725847706447
26269	tmpob	p2rx5	0.00102725823870281
36569	ubtfl	itpr3	0.00102724811551335
46981	thrb	ryr1a	0.00102719002286191
41794	zmynd8	tmem266	0.00102718559187787
39096	myt1a	fxyd6	0.00102715893454548
57834	kdm5ba	glra1	0.00102715699270008
55277	mxi1	grin2bb	0.00102713396793112
16224	rev3l	hcn1	0.00102709573852475
23764	myef2	cacna1fb	0.00102709284579525
49825	znf536	grin2aa	0.00102704849179826
26270	si:ch73-144d13.8	p2rx5	0.0010270328965859
16225	mysm1	kcng4a	0.00102699150934238
16226	polr2eb	hcn1	0.00102698851846514
49826	poldip2	cacng8b	0.00102696138724958
44361	foxg1a	tmem37	0.00102696131715946
46982	polr1d	grin1b	0.00102695257110433
57835	dlx6a	tpcn1	0.00102694115751599
34097	cdc5l	si:dkey-183j2.10	0.00102694046306699
65272	rpa3	grid2	0.00102692755594194
31662	cdk12	gabrb3	0.00102692162452563
13403	pbrm1	grin3bb	0.00102688820947601
29050	zgc:66474	kcnh5b	0.00102688300441631
46983	vax1	cacng8a	0.00102685657867657
34098	zic3	vdac1	0.00102685624393881
39097	crema	gria4b	0.00102683904484616
44362	cebpb	kcnk2b	0.00102682842992744
36570	apex1	kcnh7	0.00102680961336418
55278	smarca2	cacna1aa	0.00102677245403553
10605	asxl1	cacna1c	0.00102675361448236
55279	surf6	grin2bb	0.00102672529604351
57836	mxd3	tpcn1	0.00102670975805833
34099	her4.1	gria3b	0.00102670563341477
10606	sox2	cacna1c	0.00102669984670847
41795	smg7	kcnj9	0.00102668559849734
16227	baz2ba	scn8ab	0.00102667985202253
62833	pou3f1	kcna4	0.00102667462426045
34100	purbb	gria3b	0.00102663158245825
57837	pcna	grin2ca	0.00102662061586255
57838	pou6f2	scn1ba	0.00102661699634965
5204	smg7	tpte	0.00102661034167068
10607	si:dkeyp-68b7.7	cacna1c	0.00102658807675655
49827	pcid2	asic4a	0.00102655995169925
16228	mlf1	cacna1db	0.00102654139481274
29051	taf3	p2rx7	0.00102652750422316
23765	si:ch211-154o6.2	si:ch211-39a7.1	0.00102649529455914
18899	si:zfos-128g4.1	chrne	0.00102649254309822
46984	gmeb1	asic1c	0.00102646256316674
13404	zic2a	chrnb3a	0.00102643552140486
62834	terf1	cacng4a	0.00102639571046994
5205	tcf12	glra2	0.00102638365168219
44363	smarcc1a	rims4	0.00102636283396953
36571	hmga1b	pacs2	0.00102634542965068
10608	lhx5	cacna1c	0.00102631013890321
39098	zgpat	kcna1a	0.00102630963997072
41796	cux2b	tmem266	0.00102629518129739
49828	tox3	kcnd1	0.00102629348124603
21218	zmynd11	clic1	0.00102629295321156
39099	si:ch211-276i12.11	si:dkey-36i7.3	0.00102628451949366
7893	setdb1b	trpc1	0.00102627305082836
31663	tead1b	rims2b	0.00102627046149225
39100	insm1a	fxyd6	0.00102624587106678
10609	tbx3a	grin2db	0.00102623537203481
29052	gabpb1	kcnh5b	0.00102620604451054
46985	si:ch73-37h15.2	kcnc4	0.00102619960204348
18900	lhx1a	gria1a	0.00102618471396577
10610	snapc3	trpc3	0.00102618261287317
62835	nr1d2a	kcnj13	0.00102617936209825
26271	mafb	hvcn1	0.00102617580425686
18901	nfil3	trpc5b	0.0010261567848125
13405	ep400	cacna1da	0.00102610786869303
2389	smarca4a	rims2a	0.00102610317909748
26272	myclb	trpv1	0.00102609976174982
55280	per1b	chrna1	0.00102609970773794
26273	scrt1a	cacna1g	0.00102608303259909
5206	snapc3	kcnf1a	0.00102607005032233
13406	tox4a	glrba	0.00102606712981307
10611	pbx4	glra4a	0.00102606703198259
2390	lemd3	grik1a	0.00102602118562553
26274	nr4a3	si:ch73-380n15.2	0.00102599593078535
41797	mysm1	tmem266	0.00102599580246581
57839	myt1b	cacna1ab	0.00102598609475612
5207	kdm2bb	kcnv2b	0.00102597343177514
46986	pias4a	tmem38a	0.00102597293763337
18902	suz12b	gria1a	0.00102597199909643
41798	etv5a	kcnj9	0.00102596542385328
2391	thrb	kcnj3a	0.00102595500733901
60493	pou3f3a	cacng3b	0.00102594617486592
16229	neurod1	glrbb	0.00102592947952804
21219	sox3	gria1b	0.00102592098528651
16230	six6a	glrbb	0.00102591477355427
26275	lhx5	cacna1g	0.00102589760149812
2392	rpa1	cacng5a	0.00102586960610177
16231	mgaa	trpc4b	0.00102586488255276
60494	mta2	kcna2b	0.00102585879731354
31664	pou2f2a	grik4	0.00102584103163313
10612	hmg20a	grin2db	0.00102581740494162
29053	nfybb	cnga3a	0.00102581443553115
62836	tead1b	kcnj13	0.00102579735719852
62837	creb1a	kcnj13	0.00102577903070538
44364	pcna	cacng7b	0.0010257151321209
10613	nr0b1	grin2db	0.00102571493690071
62838	parp1	rims1a	0.00102571020101614
5208	id4	tpte	0.00102570467729
46987	polr1d	cacng8a	0.00102570140214638
18903	thap11	trpc5b	0.00102569474556944
44365	tead1b	gabrd	0.00102564340157528
23766	arid1b	kcnh4a	0.00102563253927569
18904	znf536	nnr	0.00102562776540239
13407	dlx2a	glrba	0.00102562567546477
21220	c1d	trpm5	0.00102561748474485
57840	srcap	chrna2a	0.0010256153245595
29054	znf148	cacna1ha	0.00102557810533677
57841	kdm6bb	chrna2a	0.0010255692416203
49829	sirt2	grin2aa	0.00102556600549409
46988	pknox1.1	ryr1a	0.00102551338685905
52654	gsc	asic4b	0.00102547388238353
16232	six3a	cacna1db	0.00102546882985994
65273	setdb1a	gabra5	0.00102546417231646
2393	zic2a	kcnc1a	0.00102545802987729
34101	lhx5	gria3b	0.00102545766970626
18905	ash1l	si:ch211-126j24.1	0.00102545521238367
60495	zbtb16b	si:dkey-56f14.4	0.00102544531305544
13408	egr3	trpc4a	0.00102541137189439
46989	kmt2bb	grin1b	0.00102539967977546
44366	foxn3	rims4	0.0010253958807399
36572	zic3	kcnh7	0.00102539112302641
21221	nfybb	gria1b	0.00102538091679813
60496	pspc1	cacng3b	0.00102536549472519
46990	parp1	gabrg2	0.00102535527194245
52655	pou2f2a	ryr2b	0.00102534656507071
13409	hlfa	trpc4a	0.00102533937159253
44367	recql5	rims4	0.00102533679508461
46991	ctcf	asic1c	0.00102532345300086
23767	smg7	herpud1	0.00102527053114948
39101	her6	vdac3	0.00102526654274169
23768	si:ch211-153j24.3	si:ch211-39a7.1	0.00102526461460718
18906	si:ch211-113p18.3	hcn2b	0.00102526376843753
60497	pds5b	pde4bb	0.00102523612830638
52656	taf9	kcnd2	0.00102523354729611
16233	myclb	trpc4b	0.00102522977131691
2394	vdrb	tmc6b	0.00102521832951466
36573	cers5	si:dkey-262k9.4	0.00102520776207046
65274	cry-dash	cacng4b	0.0010251938942145
34102	neurod6b	si:dkey-183j2.10	0.00102519046229163
26276	irx3a	si:ch73-380n15.2	0.00102518456301148
31665	supt6h	gabrb3	0.00102518364791253
55281	creb1a	kcnd3	0.00102517525607328
62839	cxxc4	stac	0.00102515100604638
18907	her4.2	trpc5b	0.00102514461444356
34103	neurod6a	kcnh6a	0.00102513344677201
10614	pot1	lrrc8aa	0.00102511559685332
29055	dedd	cnga3a	0.00102509918515004
57842	hivep3b	kcnq5b	0.00102508147562009
62840	carm1	gabra1	0.00102507528842283
7894	zic1	cacna1bb	0.00102504855338437
39102	polr2eb	kcna1a	0.00102504794164783
44368	foxo1a	asic1b	0.00102503050832431
65275	hif1al	kcnb1	0.00102501191104074
36574	foxo3b	cacng1a	0.00102500766683421
23769	rev1	si:ch211-39a7.1	0.00102499544236903
36575	si:ch211-207i20.3	pacs2	0.00102497373853766
2395	tcf7l2	kcnc1a	0.00102496707164007
2396	zmynd11	rims2a	0.00102496484052359
18908	ints9	nnr	0.00102495703758114
10615	sox5	cacna1c	0.00102495310894901
5209	gabpa	tpte	0.00102491005035416
62841	snapc1b	cacng4a	0.00102490175923292
13410	neurod2	chrnb3a	0.00102489296220205
62842	tada2a	kcna4	0.00102488887975394
44369	kmt2a	grin1a	0.00102488102050597
44370	si:dkey-108k21.24	tmem37	0.00102487930075203
18909	purbb	kcnh1a	0.00102487711790898
13411	phf21aa	trpc4a	0.0010248768285588
2397	surf6	kcnj3a	0.00102485376086889
44371	phf21aa	grin1a	0.00102483206711192
7895	prim2	glra3	0.00102483122189981
60498	mta2	si:dkey-56f14.4	0.00102482727345284
52657	carm1	tmem63ba	0.00102481071535595
34104	cxxc1b	si:dkey-183j2.10	0.00102480588841333
29056	mcm10	cnga3a	0.00102480201922933
57843	elmsan1b	cacna1ab	0.00102480037361811
7896	zic1	scn1lab	0.00102478363167877
10616	cebpb	grin2db	0.00102476399638705
5210	znf341	chrna4b	0.00102473389625162
5211	zgc:110269	glra2	0.00102471035445535
65276	irf2a	kcnj1b	0.0010246526903313
46992	ash1l	kcnc4	0.00102465137738058
65277	zhx3	kcnj1b	0.00102462844113141
41799	meis2a	rims3	0.00102459175740401
7897	kat6b	glra3	0.00102457688304341
13412	taf1	cacna1da	0.001024551600554
5212	setdb1a	chrna4b	0.00102454558088004
29057	prdm2a	kcnh5b	0.00102454415324468
36576	thap11	gria4a	0.00102451700019292
29058	taf12	itpr1a	0.00102448268239463
52658	myef2	gabrr2b	0.00102443180077027
44372	pou3f3b	kcnc3a	0.00102442159597458
29059	si:ch211-207i20.3	unc80	0.00102441896460542
57844	per3	chrna2a	0.00102438687446647
31666	pou2f1b	grik4	0.00102437115103477
2398	sox5	rims2a	0.00102435910739456
55282	zbtb18	gabrz	0.0010243351948912
21222	zgc:163143	trpm5	0.00102433024596229
55283	six3b	tmem63c	0.00102432172122478
2399	foxk2	ank1b	0.0010243193007648
62843	hlfa	stac	0.00102428281556421
55284	rybpa	gabrz	0.0010242723799931
41800	etv5b	rims3	0.00102425454610366
13413	kdm6a	grin3bb	0.00102418826746682
62844	cdc5l	kcnj13	0.00102418242182499
46993	nfybb	kcnma1a	0.00102416472682172
5213	sp3b	scn1bb	0.00102414433533078
62845	nr1d2a	grid1b	0.00102413667548509
36577	sox6	si:dkey-262k9.4	0.00102413116143882
31667	zgc:110269	anxa6	0.00102411980282169
49830	foxg1a	kcnq2a	0.00102411783992152
44373	parp1	grin1a	0.00102411644540851
36578	vdrb	itpr3	0.00102410970907883
49831	sos1	kcnq2a	0.00102410638128349
41801	cxxc5a	cacng7a	0.00102409290519749
13414	znf511	kcng3	0.00102409282373542
26277	six3b	p2rx5	0.00102408001593338
62846	dlx1a	grid1b	0.00102407097915462
36579	ten1	si:dkey-262k9.4	0.00102403595736727
5214	nr4a3	grin2cb	0.00102400782116472
62847	gtf2ird1	cacng4a	0.0010240042953322
55285	gtf2f1	tmem63c	0.00102400209695627
2400	si:dkeyp-84f3.5	ank1b	0.00102399385672027
49832	creb1b	asic4a	0.00102397423806694
55286	sox2	kcnd3	0.00102396236683393
13415	cry-dash	kcng3	0.00102391660816972
13416	znf536	scn8aa	0.00102385851242641
55287	casp8ap2	kcnq3	0.00102384496941685
34105	zic3	cx43	0.0010238417861188
62848	si:dkey-108k21.14	cacng4a	0.00102382490047637
18910	hnrnpua	trpc5b	0.00102379706359739
29060	cry-dash	kcnh5b	0.0010237922365944
44374	mycn	kcnc3a	0.00102378381355532
18911	prdm2b	nnr	0.00102376482390503
62849	nabp1a	cacng4a	0.00102376375676925
46994	smad3a	asic1c	0.0010237604056636
18912	rad51	kcnh1a	0.00102374277082301
62850	polr2eb	stac	0.00102373499726983
34106	pou3f3a	cx43	0.00102370730709035
18913	mef2cb	si:ch211-126j24.1	0.001023704831503
16234	polr3h	nalcn	0.00102368724927776
2401	xrcc6	ank1b	0.00102366028676
57845	myt1b	glra1	0.0010236343132356
52659	ssrp1b	kcnd2	0.00102361742954188
23770	tp53	trpm7	0.00102360149658
57846	si:dkey-20i10.7	chrna2a	0.00102360000305828
62851	pogzb	kcnj13	0.00102359008760975
13417	rpa1	chrnb3a	0.0010235884570476
18914	kdm1a	chrne	0.00102355098734757
26278	rfx5	trpv1	0.001023542834747
10617	rybpa	cacna1c	0.00102351956019264
41802	polr3h	kcnj9	0.00102351913298769
34107	sall3a	itpr1b	0.00102348328139732
52660	dedd	kcnd2	0.00102346121536529
23771	prkcbp1l	trpm7	0.00102345982819793
39103	tcf3b	si:dkey-36i7.3	0.00102345607012801
13418	kdm2bb	mcoln1a	0.00102345046035142
2402	si:dkey-23a13.22	gabrb1	0.00102344798700744
31668	six3b	gabrb3	0.00102342934975659
13419	uncx	grin3bb	0.0010234224949098
29061	znf536	p2rx7	0.00102340873769627
44375	nr3c1	rims4	0.00102339242808598
44376	smarca1	rims4	0.00102336908935857
34108	mycn	kcnh6a	0.0010233613121749
29062	kdm5bb	kcnh5b	0.00102333945553948
10618	neurod1	lrrc8aa	0.00102333368851071
7898	mgaa	lrrc38b	0.00102332195625289
18915	tcf20	cacna1ea	0.00102331007664108
34109	lig1	pacs1a	0.00102329732904291
29063	si:ch73-311h14.2	cacna1ha	0.00102326508477727
26279	ncor1	si:ch73-380n15.2	0.00102326246284978
31669	suz12b	grik4	0.00102326129520588
60499	creb1a	zgc:162193	0.00102325897215087
60500	bend3	grid1a	0.00102325417278455
44377	foxo3b	tmem37	0.0010232401854391
21223	gsc	gria1b	0.00102323240699374
5215	tcf20	cacna1ba	0.00102322473197477
65278	cenpw	kcnj1b	0.00102321284833846
55288	creb1a	tmem63c	0.00102320936690985
44378	smg7	cacng7b	0.00102320178833035
36580	purbb	pacs2	0.00102319364600554
46995	smad7	tmem38a	0.00102318267557575
31670	gabpb1	anxa6	0.00102317339738149
16235	lmo2	trpc4b	0.00102316139368454
23772	hnrnpua	cacna1fb	0.00102315368939083
62852	znf536	gabra1	0.00102314199740138
41803	mxi1	kcnc2	0.00102313601466122
52661	tbpl1	grin2ab	0.00102312466490149
31671	rpa1	gabrb3	0.00102310261743346
23773	nr1d2a	p2rx3b	0.00102308739520733
57847	rybpa	cacna1ab	0.00102303080561835
10619	ikzf5	cacna1c	0.00102301719392975
2403	si:dkey-89b17.4	kcnj3a	0.00102299163492741
41804	camta1a	tmem266	0.00102296195818522
60501	znf395a	grid1a	0.00102290918843675
21224	tox4a	hcn4l	0.00102289891810137
18916	lyar	trpc5b	0.00102288050404488
46996	rorab	tmem38a	0.00102287675366471
21225	ten1	clic1	0.0010228650610561
29064	zfand6	gria3a	0.00102285926155073
13420	thap11	mcoln1a	0.00102285309892835
62853	cica	gabra1	0.00102285068424015
46997	cers6	grin1b	0.00102284126281356
26280	tox3	cacna1g	0.00102280409271671
49833	her4.2	cacng8b	0.00102280401224535
46998	six6b	tmem38a	0.00102279904683906
7899	smarca1	grin2da	0.00102279045022612
7900	parp1	scn1lab	0.00102278500468292
18917	zgc:154164	trpc5b	0.00102277943696606
52662	srcap	ryr2b	0.00102275369579082
41805	upf1	asic1a	0.00102274413894693
31672	lhx5	rims2b	0.00102272969803385
13421	nfixa	glrba	0.00102272414013891
23774	irf2bp1	kcnh4a	0.0010227197712499
5216	nfil3	grin2cb	0.00102271826118958
18918	arid1b	si:ch211-126j24.1	0.00102271091857628
5217	foxa1	tpte	0.00102271013557412
36581	scrt1a	gria4a	0.00102269945897038
18919	creb1a	si:ch211-126j24.1	0.00102269462234134
49834	elf2b	cacng8b	0.00102269120463698
55289	lhx5	tmem63c	0.00102268100416869
57848	mef2cb	grin2ca	0.00102267274863529
65279	bptf	grid2	0.00102266640588309
55290	si:dkey-250d21.1	tmem63c	0.00102266111912252
65280	sox1b	rims1b	0.00102265289263372
18920	tcf3b	cacna1ea	0.00102264659645398
5218	smarca1	glra2	0.0010226373146409
44379	elf2b	kcnc3a	0.00102263631912268
29065	kdm2ba	kcnh5b	0.00102262081694183
55291	irf2bp1	ryr3	0.00102260955043107
16236	zic4	nalcn	0.00102260289878832
18921	setdb1b	hcn2b	0.00102259108474426
21226	lcorl	gria1b	0.00102258979941269
49835	etv1	ryr1b	0.00102258912876129
26281	si:ch73-311h14.2	trpv1	0.00102258868271817
46999	relb	ryr1a	0.00102258348926731
26282	sox3	gria2b	0.00102257865072298
44380	creb1b	grin1a	0.00102256095297408
44381	tox3	rims4	0.00102255791724774
34110	foxk2	vdac1	0.00102253248196687
57849	kdm1a	grin2ca	0.0010225240721895
13422	prdm12b	cacna1da	0.00102251146267827
49836	zgc:66474	gabrr2a	0.00102250871922133
41806	mgaa	tmem266	0.00102250868802433
23775	si:ch211-173p18.3	trpm7	0.00102250400724938
52663	pcna	asic4b	0.00102247897030388
49837	ssbp1	kcnd1	0.00102246579890918
55292	rpa3	kcnd3	0.00102246345933661
10620	zgc:173587	lrrc8aa	0.00102244969169802
62854	suz12b	grid1b	0.0010224437182355
21227	znf1124	hcn4l	0.00102243619419943
55293	pole2	kcnq3	0.00102242401919469
31673	rpa3	kcnc1b	0.00102241424058266
36582	tet1	cacng1a	0.00102239460771036
57850	zhx3	grin2ca	0.00102239263035535
21228	znf1124	kcnh3	0.00102235616437372
41807	foxb1a	tmem266	0.00102234605300173
62855	flad1	grid1b	0.00102233536564487
47000	e2f5	asic1c	0.00102230693043506
23776	top1	kcnh4a	0.00102228720900402
44382	gabpb1	rims4	0.00102228199957069
7901	nr2c2	cacna1bb	0.00102227740800383
21229	camta2	kcnh3	0.00102227696889826
47001	nfe2l1b	kcnc4	0.00102227397615587
47002	sox5	gabrg2	0.00102227016337408
10621	si:ch211-173p18.3	kcng1	0.0010222472245817
10622	cdk12	lrrc8aa	0.00102224662290125
65281	otpa	kcnj1b	0.00102222026519478
13423	helz	trpc4a	0.00102221936379508
16237	ssbp1	glrbb	0.00102221553281007
18922	dlx1a	trpc5b	0.00102221326867828
36583	gsx1	vdac2	0.00102217586619885
34111	tardbp	cacna1hb	0.0010221514762827
31674	znf827	grik4	0.0010221090568742
13424	hira	kcng3	0.0010220996509155
29066	cdk13	itpr1a	0.00102207867191125
26283	ssbp3b	trpv1	0.00102206822670897
36584	aff2	itpr3	0.00102204605676065
16238	per2	hcn1	0.00102204517467762
39104	hivep3b	cacng2a	0.00102204433531652
16239	tox4a	chrnb4	0.0010220372328458
60502	kdm6ba	si:dkey-56f14.4	0.00102203235077853
23777	mgaa	herpud1	0.00102202863123757
34112	tcf7l2	kcnh6a	0.00102201727182142
7902	nkx2.4a	glra3	0.00102200963722515
39105	neurod1	pde4ba	0.0010220067128037
62856	zbtb16a	grid1b	0.00102200011053826
52664	arid1b	kcnd2	0.00102199322382142
2404	apex1	grik1a	0.00102199265207099
18923	ubtfl	nnr	0.00102196444803475
29067	rcor1	si:dkey-11f4.7	0.00102196076931799
2405	ubtfl	kcnj3a	0.00102195850483825
7903	tox4a	chrna5	0.0010219341282782
44383	nfybb	kcnk2b	0.00102190276211721
29068	si:ch211-141o9.10	unc80	0.00102188088828236
36585	mafgb	si:dkey-262k9.4	0.00102187615169251
26284	tox2	p2rx5	0.00102187410055621
18924	tfdp1a	cacna1ea	0.00102187048491978
21230	rbl2	clic1	0.0010218330345727
65282	otud7b	tmc6a	0.00102183124728802
23778	smarca5	trpm7	0.00102182984082419
23779	tsnax	p2rx3b	0.00102180400345167
5219	aff3	kcnv2b	0.001021800992981
18925	znf511	si:ch211-126j24.1	0.0010217987392918
41808	ep400	kcnj9	0.00102177230404531
60503	rbl2	pde4bb	0.00102176945924579
10623	ddb2	trpc3	0.00102176035954621
10624	tbpl1	grin2db	0.00102173995621355
13425	gtf2f1	glrba	0.00102173512415207
57851	pou3f1	glra1	0.00102172746414106
44384	neurog1	kcnk2b	0.00102172725082326
57852	znf1124	tpcn1	0.00102171965059889
2406	pknox2	kcnc1a	0.00102168136498947
44385	srebf2	grin1a	0.00102167757938375
5220	pou3f3b	scn1bb	0.00102167701703385
13426	relb	grin3bb	0.00102166020979268
18926	carm1	si:ch211-126j24.1	0.00102164436605297
41809	mgaa	rims3	0.00102162222319555
34113	znf280d	gria3b	0.00102161328313875
7904	sirt2	grin2da	0.0010215712297083
55294	fli1b	chrna1	0.00102156521667114
62857	lcorl	kcnj13	0.00102155778478325
23780	kdm5bb	p2rx3b	0.00102155737698123
7905	terfa	glra3	0.00102154709776526
31675	phf21aa	anxa6	0.00102154607462207
34114	dbpa	kcnh6a	0.00102151601410362
39106	tcf20	si:dkey-36i7.3	0.0010215033289144
62858	foxg1a	stac	0.00102150265356962
47003	kdm6ba	grin1b	0.00102147869391315
55295	tbpl1	grin2bb	0.00102146662046838
31676	smarca2	gabrb3	0.00102145799101805
5221	kdm2aa	kcnv2b	0.00102145544549074
26285	si:ch211-126i22.5	si:ch73-380n15.2	0.00102144907489286
2407	taf9	rims2a	0.00102144757098072
49838	hivep3b	ryr1b	0.00102144020469233
23781	tox3	cacna1fb	0.00102143824746345
2408	polr2b	grik1a	0.00102140407281511
18927	lmo2	hcn2b	0.00102139499939103
62859	ints9	kcna4	0.0010213375282746
57853	tgif1	cacna1ab	0.00102132854230123
2409	nr4a3	gabrb1	0.00102132354092594
55296	si:ch73-311h14.2	grin2bb	0.00102129899531446
52665	polr2gl	cbarpb	0.00102129692222387
5222	fosl1a	chrna4b	0.00102128996538264
47004	kdm3b	grin1b	0.00102128680178943
39107	cdk9	fxyd6	0.00102128442454589
39108	gtf2b	fxyd6	0.00102127748674805
41810	erf	kcnj9	0.00102124490822583
34115	nr4a3	vdac1	0.00102122869123673
65283	phc2a	rims1b	0.00102122854547831
36586	kmt2a	itpr3	0.00102122518752264
31677	ssbp1	gabrb3	0.00102119752884796
47005	rpa3	kcnc4	0.00102118587986842
39109	gtf2f1	vdac3	0.00102117614139539
26286	myt1a	gria2b	0.00102114189007415
34116	myclb	pacs1a	0.00102114001063641
29069	klf7b	itpr1a	0.00102112690113146
49839	gtf2b	cacng8b	0.00102112677274721
41811	rybpa	tmem266	0.00102111462573527
55297	myt1a	tmem63c	0.00102110741336274
49840	zgc:110269	asic4a	0.00102106463536286
65284	atf7b	gabra5	0.00102106426000469
31678	mxi1	kcnc1b	0.00102106340862982
49841	rfx1a	grin2aa	0.00102102324736592
44386	baz2a	kcnc3a	0.00102101505556619
7906	vdrb	chrna5	0.00102101177379408
47006	neurod6b	kcnma1a	0.00102100980644069
26287	si:zfos-128g4.2	si:ch73-380n15.2	0.00102100457093595
29070	si:ch211-276i12.11	p2rx7	0.00102099760433198
39110	klf2a	si:dkey-36i7.3	0.00102099529570398
10625	tsn	kcng1	0.00102097884162828
41812	jmjd1cb	tmem266	0.00102097602968402
57854	sox4b	scn1ba	0.00102097040562653
49842	gtf3c5	gabrr2a	0.00102094954262055
26288	zhx3	hvcn1	0.00102094659837014
31679	zbtb4	rims2b	0.00102094629482597
62860	baz2ba	gabra1	0.00102094492683491
57855	si:dkey-89b17.4	scn1ba	0.00102094059353842
2410	zhx2a	kcnc1a	0.00102090768549838
34117	tp53	pacs1a	0.00102090747336736
21231	polr3h	gria1b	0.001020903109867
49843	polr1d	grin2aa	0.00102087424411446
10626	casp8ap2	lrrc8aa	0.00102086832895885
29071	zbtb16a	p2rx7	0.00102081107789988
23782	bsx	p2rx3b	0.0010207691522662
41813	sox5	gabrb4	0.00102072481506527
16240	her6	cacna1db	0.00102071201270158
55298	carm1	kcnd3	0.00102070344277485
13427	dbpa	mcoln1a	0.0010206804541954
41814	znf1001	cacng7a	0.00102067921146807
57856	surf6	kcnq5b	0.00102067756469246
36587	rfx1a	kcnh7	0.00102067541828759
26289	zic1	kcnh4b	0.00102067459618993
41815	setdb1b	asic1a	0.00102064541878482
26290	smarca1	gria2b	0.00102062650863417
41816	id3	tmem266	0.00102061947776328
57857	zic2a	cacna1ab	0.00102059739211448
60504	her4.3	si:dkey-56f14.4	0.0010205843076092
21232	ubp1	hcn4l	0.00102056680605758
7907	si:ch73-386h18.1	kcnf1b	0.00102056469105365
55299	atn1	kcnd3	0.00102054264106799
18928	zgc:113220	trpc5b	0.00102052558189483
44387	polr2j	kcnc3a	0.00102050946220041
62861	smarca4a	stac	0.00102050188153284
10627	zbtb18	kcng1	0.00102044389254611
18929	zmynd11	si:ch211-126j24.1	0.00102043420444464
44388	myclb	gabrd	0.00102042681289434
13428	setdb1b	scn8aa	0.00102042561166123
55300	myt1a	grin2bb	0.00102041446047767
5223	ubtf	tpte	0.00102040488233007
21233	polr2a	gria1b	0.00102037644605909
62862	tial1	rims1a	0.00102037382946346
36588	znf280d	pacs2	0.00102036374216506
55301	xrcc6	tmem63c	0.00102036118095192
52666	etv5b	kcnd2	0.00102035191742773
49844	sirt3	grin2aa	0.0010203489259674
47007	zmynd11	grin1b	0.00102033365841767
7908	kdm3b	grin2da	0.00102032572184061
5224	rfc5	chrna4b	0.00102031407008786
5225	pou2f2a	kcnf1a	0.00102030725191174
47008	taf3	cacng8a	0.00102029758941003
16241	phf21aa	nalcn	0.00102029382296248
31680	rcor1	kcnj3b	0.00102029006770259
34118	creb1b	vdac1	0.00102028833642952
41817	sirt2	tmem266	0.00102027289540895
60505	atn1	cacng3b	0.00102027160860955
31681	pbrm1	rims2b	0.00102026805666302
29072	tfam	itpr1a	0.00102025665839955
29073	ciartb	si:dkey-11f4.7	0.00102024275282297
47009	znf827	tmem38a	0.00102020209674953
7909	etv5a	chrna5	0.00102019849317979
55302	ash1l	grin2bb	0.00102018946981511
49845	pbrm1	grin2aa	0.00102016231848687
36589	gsx1	gria4a	0.00102016004818552
55303	taf3	cacna1aa	0.00102014512585497
65285	rev1	cacng4b	0.0010201402947377
7910	polr2eb	cacna1bb	0.00102010294313704
26291	dlx1a	kcnh4b	0.00102009907014184
5226	prox1a	scn1bb	0.00102009728773196
47010	baz2ba	kcnc4	0.00102006451521326
7911	si:ch211-276i12.11	grin2da	0.00102006257280874
41818	polr2eb	gabrb4	0.0010200570988244
47011	zbtb16b	gabrg2	0.00102005662262018
18930	tfcp2	si:ch211-126j24.1	0.0010200446092907
18931	mbd2	kcnh1a	0.00102003022730563
7912	her4.4	chrna5	0.00102001599889422
55304	zmynd11	cacna1aa	0.00102001470349867
65286	kdm3b	gabra5	0.00101999886943825
55305	nkx2.4a	cacna1aa	0.00101999271088046
31682	per3	kcnc1b	0.00101998430392809
16242	suz12b	nalcn	0.00101997801003459
49846	hmx2	kcnq2a	0.00101996382949046
31683	pcna	rims2b	0.00101993999155884
23783	snapc4	cacna1fb	0.00101993667319573
55306	srebf2	tmem63c	0.00101991676328195
44389	sox1a	rims4	0.00101990615233193
18932	mef2aa	cacna1ea	0.00101987876787036
60506	kat6a	zgc:162193	0.00101984414930401
44390	ep400	gabrd	0.00101982594537259
34119	smad7	vdac1	0.0010198206829443
7913	nr1d2b	kcnf1b	0.00101980273432244
41819	si:ch211-207i20.3	asic1a	0.00101979204659854
16243	bcl11ba	trpc4b	0.00101978316767908
16244	si:dkey-250d21.1	glrbb	0.00101975500533323
57858	lhx8a	glra1	0.001019745716272
31684	hivep3a	anxa6	0.00101972755041876
29074	ssbp1	kcnh5b	0.00101972646508031
26292	pcnt	trpv1	0.00101972440343163
21234	gabpb1	kcnh3	0.00101969498688007
16245	smad3a	kcng4a	0.00101965695690014
39111	znf770	pde4ba	0.00101965421014087
26293	zic1	si:ch73-380n15.2	0.00101965392746006
47012	rev3l	grin1b	0.0010196399511274
65287	nthl1	gabra5	0.00101960243584349
52667	foxp4	kcnd2	0.00101959384246051
44391	nfia	kcnc3a	0.00101957596565238
31685	sox1b	rims2b	0.00101956869060751
16246	polr1d	cacna1db	0.00101956073941818
13429	znf511	mcoln1a	0.00101955819182724
60507	mbd3a	pde4bb	0.00101955180508844
7914	gsc	scn1lab	0.00101951790676075
65288	foxd1	tmc6a	0.00101950502141512
34120	her12	cx43	0.00101948079975225
62863	rpa3	gabra1	0.00101945816207809
7915	poldip2	grin2da	0.00101945378513673
7916	taf3	kcnf1b	0.00101942436716428
36590	fbxl6	cacng1a	0.00101941703381268
18933	znf142	trpc5b	0.0010193936505057
31686	cebpb	grik4	0.00101939138502332
65289	etv1	tmc6a	0.0010193900548026
18934	zmym4	chrne	0.00101938634937057
41820	zbtb17	rims3	0.00101936788358472
29075	si:zfos-128g4.2	itpr1a	0.00101935466135202
26294	thrb	gria2b	0.00101934966241803
47013	dedd	tmem38a	0.00101934267788888
36591	banf1	fxyd1	0.00101932947699259
57859	hmg20a	tpcn1	0.00101930586985344
47014	lhx5	gabrg2	0.00101930164162573
5227	insm1a	chrna4b	0.00101929956184619
39112	ncor1	si:dkey-36i7.3	0.00101926825890518
16247	hopx	glrbb	0.00101926139256101
44392	pbx4	cacng7b	0.00101924724278504
13430	nabp1a	glrba	0.00101924697108611
57860	zmynd11	grin2ca	0.00101924350217779
29076	zgc:161969	kcnh5b	0.00101923352744693
57861	cdc5l	scn1ba	0.00101922686282942
65290	ppardb	kcnj1b	0.0010191586130124
44393	surf6	asic1b	0.00101915685882981
62864	tial1	stac	0.00101915511578359
39113	nr2c2	kcna1a	0.00101914831451654
2411	otpb	rims2a	0.00101911828405014
62865	dmrta2	kcna4	0.00101910857546434
36592	creb1b	vdac2	0.00101909055318292
65291	znf770	rims1b	0.00101907802192482
62866	irf2bp1	grid1b	0.0010190542320829
34121	mbd2	si:dkey-183j2.10	0.00101904556558542
49847	si:ch211-126i22.5	asic4a	0.00101904133764937
29077	parp1	kcnh5b	0.00101904047577563
60508	zzz3	zgc:162193	0.00101903539596686
21235	rbmx	clic1	0.00101903526492677
55307	crema	tmem63c	0.00101901043876905
5228	gmeb1	scn1bb	0.00101900528241818
26295	kdm5ba	si:ch73-380n15.2	0.00101898971753653
52668	si:zfos-128g4.1	kcnq2b	0.00101898905782782
2412	hivep2a	grik1a	0.00101896916939954
60509	gbx1	grid1a	0.00101895523324206
2413	her8.2	tmc6b	0.00101895511691245
26296	foxo3b	si:ch73-380n15.2	0.00101892405600627
13431	lhx5	scn8aa	0.00101891483904398
41821	foxg1a	grik5	0.0010189067814565
10628	purbb	scn3b	0.00101889078646395
23784	srcap	si:ch211-39a7.1	0.00101886744446432
21236	smad3a	kcnh3	0.00101886709975255
16248	rpa3	nalcn	0.0010188499110942
7917	tial1	grin2da	0.00101884270207785
44394	pin4	gabrd	0.00101881664059483
44395	pou2f2a	rims4	0.00101879513623072
39114	bsx	vdac3	0.00101875948398993
57862	ten1	scn1ba	0.0010187581915875
60510	pola1	grid1a	0.00101875245974795
44396	fosl1a	kcnk2b	0.00101874871451173
62867	cebpb	stac	0.00101871548549725
21237	pbx3b	cacna1eb	0.00101867047226894
62868	pou3f3b	kcnj13	0.00101865531525667
10629	meis1b	glra4a	0.00101864088575538
26297	foxp4	gria2b	0.00101862427797598
31687	rfc3	cacng5b	0.00101862263767965
47015	c1d	gabrg2	0.00101861981665555
16249	si:dkey-250d21.1	hcn1	0.00101861769705072
26298	rarga	kcnh4b	0.00101859293942107
65292	pbx4	kcnb1	0.0010185910455374
39115	maf1	kcna1a	0.00101853441018862
2414	pou3f2a	kcnj3a	0.00101852634625125
31688	scrt1a	kcnj3b	0.001018524784505
2415	smarca4a	cacng5a	0.00101850279727063
26299	cdk9	clic4	0.00101849969016017
23785	nr1d2a	si:ch211-39a7.1	0.00101845590011445
34122	zbtb4	kcnh6a	0.00101845533233767
10630	nr2c2	trpc3	0.0010184518703389
34123	rtf1	itpr1b	0.00101845070342505
55308	rad23ab	cacna1aa	0.00101844199648116
5229	bcl11ba	glra2	0.0010184241856164
52669	sox3	gabrr2b	0.00101841309967077
16250	ddb1	chrnb4	0.00101839571756389
13432	baz2ba	scn8aa	0.00101837196520348
44397	bahd1	asic1b	0.00101836602384735
26300	ikzf5	trpv1	0.00101836373359931
21238	znf511	kcnh3	0.00101836019511152
49848	pknox2	ryr1b	0.00101835232602345
7918	mycn	kcnf1b	0.00101834634520457
39116	bcl11aa	gria4b	0.00101833470939907
26301	mbd3a	trpv1	0.00101831123345226
10631	kdm5bb	cacna1c	0.0010183078889138
62869	nfyal	cacng4a	0.00101830324879145
36593	hmg20a	gria4a	0.00101827569407176
47016	zhx2a	cacng8a	0.00101827428029613
7919	si:ch211-173p18.3	chrna5	0.00101822831323469
10632	fosaa	kcng1	0.00101820965227164
52670	pin4	cbarpb	0.00101819306020277
44398	mgaa	asic1b	0.00101818530635688
44399	polr2j	kcnk2b	0.00101818194945776
16251	mxi1	cacna1db	0.00101815723709553
26302	polr2d	trpv1	0.00101813775649302
49849	mxi1	ryr1b	0.00101811585874692
62870	maf1	kcna4	0.00101810881566542
5230	kdm6al	cacna1ba	0.00101810217988771
41822	zgpat	asic1a	0.00101809183449842
36594	cux1a	pacs2	0.00101809064699709
39117	ten1	cacng2a	0.00101808636548744
31689	smarca4a	rims2b	0.00101806029824488
52671	irx2a	kcnd2	0.00101805725356145
52672	smarca4a	grin2ab	0.00101801547681279
13433	pax6a	trpc4a	0.00101800521526865
62871	ikzf5	rims1a	0.00101800044489063
31690	cxxc1a	kcnc1b	0.00101799428583319
57863	ep400	kcnq5b	0.00101797193031878
49850	snapc3	ryr1b	0.00101796752121275
65293	nfybb	grid2	0.00101796531779713
2416	apex1	gabrb1	0.00101795296958954
41823	surf6	gabrb4	0.00101794564783657
16252	creb1a	scn8ab	0.00101786817562144
31691	pou2f2a	gabrb3	0.0010178533855996
36595	etv5a	gria4a	0.00101785268242661
29078	gtf2f1	kcnh5b	0.00101784298295551
34124	tox2	kcnh6a	0.00101780187700225
29079	kdm1a	itpr1a	0.00101779495165163
62872	si:ch211-173p18.3	rims1a	0.00101778944322621
60511	hmx3a	cacng3b	0.00101778391489208
62873	uncx4.1	stac	0.00101776672376457
18935	hmg20a	gria1a	0.0010177653017471
55309	zgc:171599	gabrz	0.00101773572679076
26303	otpa	clic4	0.00101769771567702
21239	kmt2a	cacna1eb	0.00101769424647162
60512	kdm6ba	kcna2b	0.00101769001051992
39118	thrb	cacng2a	0.0010176769715557
16253	zgc:77486	scn8ab	0.0010176649504913
62874	pds5b	rims1a	0.00101765828746732
29080	vax1	kcnh5b	0.0010176456767391
23786	zfhx4	cacna1fb	0.00101758308426826
36596	phf21aa	kcnh7	0.00101758303100709
60513	insm1a	cacng3b	0.00101757525149956
29081	ten1	cnga3a	0.0010175654888824
16254	zic3	glrbb	0.001017562818309
10633	mynn	cacna1c	0.00101755412373645
5231	e2f4	scn1bb	0.00101755147966837
7920	bptf	kcnf1b	0.00101754953658124
55310	hmx2	tmem63c	0.00101748058067942
62875	pknox1.1	kcnj13	0.00101745574057376
18936	fosl1a	kcnh1a	0.00101744758309142
10634	znf1124	cacna1c	0.00101744658597823
7921	rb1	lrrc38b	0.00101742465004058
23787	gtf2f1	kcnh4a	0.00101739384224701
57864	nfe2l2a	kcnq5b	0.00101739014586592
31692	si:ch1073-159d7.13	tmc8	0.00101737070233794
57865	cbfb	grin2ca	0.00101736990968918
44400	ten1	kcnc3a	0.0010173639395632
5232	zgc:173742	kcnv2b	0.00101736023862777
10635	nfia	glra4a	0.00101733167003043
36597	puraa	si:dkey-262k9.4	0.00101732713112259
18937	cica	chrne	0.00101731232253915
13434	srcap	mcoln1a	0.00101730124823975
21240	id4	p2rx3a	0.00101729613308444
52673	tox4a	kcnq2b	0.00101728274399746
47017	cica	gabrg2	0.00101728052589132
10636	rpa1	kcng1	0.00101727240333294
21241	kat6a	hcn4l	0.00101724361530913
41824	taf3	gabrb4	0.00101724211908531
29082	hif1al	cnga3a	0.00101716002906676
49851	bahd1	asic4a	0.00101715819716728
41825	pou2f1b	tmem266	0.00101715586014421
52674	ddb1	cbarpb	0.00101714824180354
2417	bach2b	tmc6b	0.00101713129370213
16255	znf703	trpc4b	0.00101711301579021
44401	ten1	rims4	0.00101710269444111
52675	rpa1	gabrr2b	0.00101708498446268
29083	arid4a	p2rx7	0.00101708335050455
60514	nfia	zgc:162193	0.00101708114038144
65294	mef2aa	grid2	0.00101706664859486
34125	camta1a	vdac1	0.0010170591864437
36598	thrb	vdac2	0.00101705600184757
44402	zic3	grin1a	0.00101701588619766
2418	pbx4	grik1a	0.00101701195457798
41826	znf827	tmem266	0.00101700901588594
41827	hif1al	gabrb4	0.00101699220886352
26304	nr1d2b	clic4	0.00101698837501463
44403	smad7	grin1a	0.00101698204684872
44404	myclb	grin1a	0.00101695711472959
29084	xrcc6	kcnh5b	0.00101695689053493
41828	uncx4.1	rims3	0.00101693042214047
26305	bsx	gria2b	0.00101688248143987
44405	polr3h	cacng7b	0.00101687894157831
26306	nfil3	clic4	0.00101685695920677
57866	mta2	scn1ba	0.00101683559456782
57867	sfpq	kcne4	0.00101682773007093
29085	smad7	kcnh5b	0.00101679831997387
36599	nr1d2a	gria4a	0.00101679380769875
10637	rfx1a	scn3b	0.00101674874057422
29086	stat1a	cacna1ha	0.00101674498105038
7922	rbl2	glra3	0.00101674312423796
7923	gtf2f1	trpc1	0.00101673683916058
26307	eepd1	hvcn1	0.00101667913909745
62876	lhx6	kcna4	0.00101662037065268
13435	six6a	grin3bb	0.00101661527567081
31693	ubtfl	cacng5b	0.00101661080299079
36600	nusap1	si:dkey-262k9.4	0.00101660655393217
57868	rcor1	tpcn1	0.00101660515827315
10638	setbp1	grin2db	0.00101660263016836
26308	six3a	gria2b	0.00101659960622294
7924	kdm5c	chrna5	0.00101658465014786
31694	rcor1	grik4	0.00101657954400022
47018	aff2	asic1c	0.00101657069194582
39119	polr1d	cacng2a	0.00101656366652718
41829	tox4a	asic1a	0.00101655170791019
47019	mef2cb	kcnc4	0.00101652737735318
62877	ash1l	grid1b	0.00101652527317669
10639	rfx1a	kcng1	0.00101649165106022
39120	thrb	pde4ba	0.00101649038087511
49852	zhx2a	tmem63a	0.00101647136753033
41830	phf12a	grik5	0.00101644973407182
65295	prox1a	rims1b	0.00101644615934065
18938	pin4	si:ch211-126j24.1	0.00101643332521221
57869	dlx2a	cacna1ab	0.00101643081690921
13436	rcor2	cacna1da	0.00101635344106043
49853	rpa3	ryr1b	0.00101635281840991
13437	sox6	trpc4a	0.00101633186012965
57870	polb	kcnq5b	0.00101632920363823
7925	atn1	scn1lab	0.00101628693694068
29087	suz12b	gria3a	0.00101628291779905
49854	bcl11ba	ryr1b	0.00101627509478256
52676	ncor1	kcnd2	0.00101626306270388
60515	kdm3b	kcna2b	0.00101625780591547
39121	smarcad1a	kcna1a	0.00101624363564803
7926	pou3f1	trpc1	0.00101621326986534
57871	phf21aa	kcnq5b	0.00101620791427436
21242	cica	kcnh3	0.00101619889058323
65296	foxn4	kcnj1b	0.00101619100036123
36601	relb	gria4a	0.00101618512185626
2419	poldip2	kcnj3a	0.00101617951171287
7927	kdm6ba	kcnf1b	0.00101617150379497
18939	lig1	chrne	0.00101616001878698
7928	znf451	grin2da	0.00101615281027762
65297	kdm2bb	grid2	0.00101613906443135
31695	supt6h	rims2b	0.00101613433882434
60516	pds5b	si:dkey-56f14.4	0.00101612521226598
47020	carm1	grin1b	0.00101610885732532
16256	si:ch211-126i22.5	trpc4b	0.00101608608512827
18940	dnajc2	chrne	0.00101607101991831
13438	egr3	scn8aa	0.00101604735890009
60517	tcf3b	cacng3b	0.00101604198723623
26309	sox1a	p2rx5	0.00101603536171284
47021	si:ch211-232b12.5	asic1c	0.00101603440658326
10640	nfybb	lrrc8aa	0.00101603399262643
21243	zhx2a	gria1b	0.00101602536215583
65298	carm1	kcnb1	0.00101602242154141
39122	klf2a	pde4ba	0.00101601276046453
39123	nkx2.4b	kcna1a	0.00101601273831886
5233	kdm5bb	cacna1ba	0.00101599955510949
34126	hivep1	si:dkey-183j2.10	0.00101597521104539
23788	ebf3a	kcnh4a	0.00101597329737004
36602	casp8ap2	pacs2	0.00101597318138253
26310	puraa	hvcn1	0.00101597157332947
34127	polr2eb	kcnh6a	0.00101596673195109
10641	rcor1	grin2db	0.00101591603565658
2420	camta1a	cacng5a	0.00101590997106398
49855	tcf3b	tmem63a	0.00101589726085491
57872	pou3f1	cacna1ab	0.00101589241167435
2421	c1d	kcnj3a	0.00101586670760101
13439	pknox2	mcoln1a	0.00101586542132989
65299	si:dkeyp-84f3.9	rims1b	0.00101583786866377
52677	onecutl	grin2ab	0.00101581894171151
29088	si:dkey-250d21.1	unc80	0.00101578701172735
5234	tead1b	chrna4b	0.00101578681560884
57873	mta2	kcnq5b	0.00101577297434305
21244	rorab	kcnh3	0.00101577040441503
10642	foxj1b	trpc3	0.00101576695149779
57874	zbtb18	scn1ba	0.00101573490064858
60518	hlfa	pde4bb	0.0010157295034568
39124	nrf1	cacng2a	0.00101571835783444
60519	znf451	kcna2b	0.00101571139974287
47022	mycn	kcnma1a	0.00101571084074611
31696	si:dkeyp-84f3.5	cacng5b	0.00101570831069956
18941	zgc:66474	nnr	0.00101570525050804
47023	prkcbp1l	kcnma1a	0.0010157017447927
49856	mau2	gabrr2a	0.00101568306519523
29089	kmt2bb	cnga3a	0.00101567539797742
41831	si:ch211-126i22.5	cacng7a	0.00101567528760283
55311	smad7	ryr3	0.00101567272824723
18942	mta2	hcn2b	0.00101566225004123
49857	cdk9	grin2aa	0.00101566090462808
47024	hivep3b	gabrg2	0.00101560731960484
47025	si:dkey-250d21.1	kcnc4	0.00101557600113865
5235	mbd3b	tpte	0.00101556955544966
23789	stat2	herpud1	0.00101556922080579
36603	znf395a	itpr3	0.00101556817806681
29090	si:dkey-93n13.2	kcnh5b	0.00101554619953795
52678	lig1	kcnd2	0.00101552296594093
49858	tfpt	kcnq2a	0.00101551026484012
18943	rfx1a	gria1a	0.00101550307570766
2422	gabpa	cacng5a	0.00101549432264256
5236	recql5	tpte	0.0010154705843913
34128	six3a	itpr1b	0.00101546485392954
36604	rerea	itpr3	0.00101544931920217
23790	cebpa	kcnh4a	0.00101544317702402
23791	mbd3a	clic2	0.00101543103463361
62878	zgc:110269	cacng4a	0.00101539665364392
39125	irf2a	pde4ba	0.00101538719746167
18944	zbtb16a	trpc5b	0.00101535068936714
52679	tgif1	kcnq2b	0.00101532261697497
18945	gabpb1	trpc5b	0.00101532260613374
41832	si:dkey-89b17.4	cacng7a	0.00101532029096415
26311	polr2gl	trpv1	0.00101528893821224
49859	c1d	kcnq2a	0.00101528359562179
23792	si:ch211-261d7.6	trpm7	0.00101527284269565
57875	nr2f6b	kcnq5b	0.00101526029652859
47026	purbb	kcnma1a	0.00101525813135027
57876	arid2	kcnq5b	0.00101525515468616
2423	tgif1	rims2a	0.00101522804282987
55312	hipk2	tmem63c	0.00101521016867787
2424	kdm2ba	gabrb1	0.00101520443983517
49860	lhx2b	tmem63a	0.00101518234580346
10643	surf6	grin2db	0.00101515137401983
60520	relb	cacng3b	0.00101514572379423
18946	prdm13	nnr	0.00101511872982622
31697	cux1a	grik4	0.0010151134085898
34129	nr5a1a	pacs1a	0.00101510210597488
49861	si:ch211-153j24.3	grin2aa	0.00101509729432169
47027	tsn	kcnma1a	0.00101509303261937
31698	si:ch73-347e22.4	cacng5b	0.00101508224675257
5237	e2f4	kcnf1a	0.00101507327877683
23793	zfand6	kcnh4a	0.00101506007483678
36605	taf1b	itpr3	0.00101505887231174
29091	fosaa	itpr1a	0.0010150444835697
7929	polr2eb	chrna5	0.00101503777419688
16257	nabp1a	nalcn	0.0010150309713901
18947	thap7	trpc5b	0.00101501860699472
31699	rfx1a	tmc8	0.00101501557324547
23794	cdk12	kcnh4a	0.00101500818612634
29092	znf219	cnga3a	0.00101500735577042
49862	nkx2.4a	gabrr2a	0.00101499511783934
21245	gtf2f1	hcn4l	0.0010149849667032
49863	zgc:113019	asic4a	0.00101497998380853
52680	atn1	kcnd2	0.00101496833155025
55313	znf511	kcnq3	0.00101494992484639
62879	zzz3	kcna4	0.0010149465352256
18948	rad21a	hcn2b	0.00101493045698636
65300	kdm2aa	kcnb1	0.00101492342772018
49864	elf2b	asic4a	0.00101489957465488
57877	foxa1	glra1	0.00101489525560127
13440	zbtb41	chrnb3a	0.00101484854861525
18949	pcid2	chrne	0.0010148304679646
5238	ssrp1a	cacna1ba	0.00101481190167812
26312	otpb	trpv1	0.00101480069590075
57878	lemd3	glra1	0.00101479956261258
57879	zbtb4	chrna2a	0.00101479820461891
47028	aebp2	asic1c	0.001014798059968
41833	rpa1	grik5	0.00101479358943007
36606	zgc:114046	gria4a	0.00101477711462851
36607	gtf2b	itpr3	0.00101477702592039
44406	rcor2	grin1a	0.00101477512487545
52681	foxg1a	kcnq2b	0.0010147630098554
26313	c1d	kcnh4b	0.00101476039809709
2425	aebp2	tmc6b	0.0010147462161512
49865	si:ch211-207i20.3	asic4a	0.00101474552470497
49866	cux1a	cacng8b	0.00101474041398487
13441	lhx2b	kcng3	0.00101473462624092
26314	nfil3	kcnh4b	0.00101473378350058
55314	tcf7l2	kcnd3	0.00101472461965792
44407	hlfa	kcnk2b	0.00101472327376581
26315	puraa	p2rx5	0.00101470768814719
23795	taf9	trpm7	0.00101470755334133
47029	tada2a	gabrg2	0.00101470107545847
52682	smarca4a	tmem63ba	0.00101469628878179
52683	pax6a	grin2ab	0.00101468484088793
44408	taf9	kcnc3a	0.00101466489073298
44409	prdm2a	kcnk2b	0.0010146507816053
26316	foxk2	gria2b	0.00101462973298713
62880	tox2	stac	0.00101460883700862
44410	tox2	grin1a	0.00101460217580755
55315	polr2a	cacna1aa	0.00101458698146993
2426	zmynd8	rims2a	0.00101457670729914
44411	carm1	gabrd	0.00101457535888867
29093	jmjd1cb	unc80	0.00101457507619959
2427	ppardb	grik1a	0.00101456432834219
23796	arid4a	herpud1	0.00101452922559242
16258	polr3h	kcng4a	0.00101449291412659
41834	hnrnpub	rims3	0.00101447804062409
57880	mbd2	kcnq5b	0.0010144618741849
39126	ash1l	kcna1a	0.00101444108391359
55316	pitx2	cacna1aa	0.00101443866714381
23797	kdm2bb	p2rx3b	0.0010144355447299
34130	zmynd11	gria3b	0.00101441945089445
16259	qrich1	hcn1	0.00101441025393148
65301	asxl1	rims1b	0.00101438795655305
41835	si:zfos-128g4.2	grik5	0.00101438641643659
34131	fosaa	pacs1a	0.00101438612550659
13442	zbtb16a	mcoln1a	0.0010143735029049
21246	sox1b	kcnh3	0.00101436289988611
2428	si:ch211-232b12.5	grik1a	0.00101435895683505
49867	si:dkeyp-68b7.7	kcnd1	0.00101434561481068
57881	roraa	tpcn1	0.00101433449139553
18950	znf536	hcn2b	0.00101433253030884
10644	creb1a	trpc3	0.00101432318928907
21247	lmx1bb	kcnh3	0.00101427298183306
21248	cers5	hcn4l	0.00101423039765231
5239	tcf3b	glra2	0.00101420764632852
16260	apex1	scn8ab	0.00101415435418465
62881	kdm1a	kcnj13	0.00101414580670355
23798	sox3	gria2a	0.0010141379161201
23799	si:dkey-250d21.1	trpm7	0.00101411954773536
34132	tfdp1b	gria3b	0.00101410993811403
44412	kmt2a	cacng7b	0.00101408917565692
62882	her4.4	grid1b	0.00101405677988771
13443	xrcc1	chrnb3a	0.00101403721972173
41836	zgc:174574	rims3	0.00101403221209621
29094	myt1a	si:dkey-11f4.7	0.00101403157453301
5240	myt1b	kcnf1a	0.00101401372297302
5241	tipin	scn1bb	0.00101400606860285
7930	bptf	grin2da	0.00101400300446132
60521	zbtb16a	kcna2b	0.00101398548430902
65302	kdm2ba	grid2	0.00101398068263675
5242	per2	chrna4b	0.00101394295376875
49868	apex1	asic4a	0.00101392462112887
36608	zgc:162472	pacs2	0.00101390328835252
29095	sall3b	p2rx7	0.00101390138855023
29096	apex1	itpr1a	0.00101388963789616
16261	foxk2	cacna1db	0.00101382352553569
41837	cers2b	grik5	0.00101382332989022
26317	taf7	trpv1	0.00101381399641184
29097	smarca5	cacna1ha	0.00101378631202261
10645	nr1d2b	trpc3	0.00101377797126676
5243	maf1	chrna4b	0.00101375287147139
49869	si:ch211-276i12.11	gabrr2a	0.0010137482181433
18951	kdm6bb	cacna1ea	0.00101373378867313
16262	suz12b	trpc4b	0.00101373363881945
5244	znf576.2	cacna1ba	0.00101372044816697
31700	zmynd8	tmc8	0.00101371333651328
65303	sox11a	cacng4b	0.00101370241460964
5245	sox1a	scn1bb	0.00101369680878382
57882	pou6f2	kcnq5b	0.00101368934676038
52684	bcl11aa	tmem63ba	0.0010136675376339
10646	sox2	kcng1	0.00101366709802205
62883	znf142	rims1a	0.00101366695036584
36609	nr2f6a	pacs2	0.00101365251979511
16263	casp8ap2	kcng4a	0.00101363146982546
7931	nfia	cacna1bb	0.00101359562488573
55317	lhx6	kcnd3	0.00101357493092259
21249	zgc:66474	p2rx3a	0.00101355851105444
13444	rcor1	cacna1da	0.00101355463075096
39127	smg6	gria4b	0.00101353811805111
13445	pcna	scn8aa	0.00101353316610079
47030	rpa2	gabrg2	0.00101353060424441
60522	sfpq	fxyd6l	0.00101349524474131
18952	ssrp1a	kcnh1a	0.00101349438162629
26318	srebf2	clic4	0.00101348908999853
65304	nkx2.1	grid2	0.00101347720021134
18953	tbr1b	chrne	0.00101347530448991
44413	id2b	cacng7b	0.00101346950189199
29098	smarcb1a	si:dkey-11f4.7	0.00101346298369543
31701	tada2a	grik4	0.00101345831665234
44414	nkx2.2a	kcnc3a	0.0010134565170492
49870	cebpb	ryr1b	0.00101342880797618
10647	cremb	grin2db	0.00101342686483862
41838	kdm2bb	asic1a	0.0010133783382496
5246	ilf2	kcnv2b	0.0010133604292717
34133	polr2eb	si:dkey-183j2.10	0.00101334472866625
26319	lhx1a	kcnh4b	0.00101333106693439
18954	zgc:174574	kcnh1a	0.00101332186289818
31702	pias4a	kcnc1b	0.001013315660619
55318	smarca4a	kcnd3	0.0010133152085993
29099	sirt3	si:dkey-11f4.7	0.00101328624503217
21250	phf21aa	hcn4l	0.00101328146074766
13446	ssrp1b	grin3bb	0.00101327951290671
39128	rpa1	cacng2a	0.00101326828964591
57883	lhx1a	kcnq5b	0.00101326806328085
60523	pknox2	pde4bb	0.00101326554504219
39129	zgc:113983	gria4b	0.00101325707055713
36610	polr2eb	cacng1a	0.00101324944998733
13447	vdrb	mcoln1a	0.00101323457386209
29100	polr2eb	unc80	0.00101322316747164
34134	arid4a	kcnh6a	0.00101322045606482
23800	xrcc1	kcnh4a	0.00101320613794992
31703	baz2ba	tmc8	0.00101318334532268
13448	nr4a3	chrnb3a	0.00101317091472083
62884	myef2	rims1a	0.001013152365127
26320	ilf3b	hvcn1	0.00101315002108256
65305	pou3f3a	grid2	0.00101312172521197
13449	kdm3b	scn8aa	0.00101309112726617
31704	smarca4a	tmc8	0.00101308477314656
36611	prox1a	pacs2	0.00101306811262675
10648	her4.4	kcng1	0.00101306783121317
60524	znf1124	kcna2b	0.00101306701319887
49871	zzz3	kcnd1	0.00101303129596163
26321	foxo1a	gria2b	0.00101297813332076
57884	tcf7l2	chrna2a	0.00101295943763489
49872	zgc:171971	kcnd1	0.00101295154432862
10649	otpb	kcng1	0.00101294228519782
47031	hey2	asic1c	0.00101291631045627
26322	parp1	si:ch73-380n15.2	0.001012912090148
5247	nr3c1	scn1bb	0.00101290541518252
7932	suz12b	grin2da	0.00101289799613397
21251	sox10	clic1	0.00101285603032321
36612	setdb1b	itpr3	0.00101284045747076
18955	crema	si:ch211-126j24.1	0.00101282052157535
47032	rfc3	ryr1a	0.00101281474773037
16264	lhx5	scn8ab	0.00101280699922491
39130	maf1	vdac3	0.00101279029139111
13450	zfand6	scn8aa	0.00101278022975787
5248	setdb1a	cacna1ba	0.00101277405239707
16265	znf280d	cacna1db	0.00101275731374433
36613	si:ch73-389k6.1	cacng1a	0.00101273730403236
7933	pitx2	scn1lab	0.00101272533589396
57885	pknox1.2	kcnq5b	0.00101272474242501
2429	srcap	kcnc1a	0.00101272187880833
52685	surf6	tmem63ba	0.00101270047177342
2430	scrt2	kcnc1a	0.00101268312529562
16266	foxo1a	glrbb	0.00101265122530865
29101	smarca1	unc80	0.00101264676337961
2431	polb	grik1a	0.00101263763558549
44415	tial1	kcnc3a	0.00101262808864785
2432	tada2a	kcnj3a	0.00101262645385702
39131	zic3	cacng2a	0.0010126202895751
65306	zbtb4	cacng4b	0.00101261701456306
10650	znf827	lrrc8aa	0.00101259569626355
41839	zgc:77486	cacng7a	0.00101259200899835
16267	atf7b	nalcn	0.0010125882090363
47033	ssbp1	cacng8a	0.00101258637534694
5249	wdhd1	scn1bb	0.00101257183893385
55319	tsn	ryr3	0.00101256531016668
26323	tcf20	si:ch73-380n15.2	0.00101256079690423
49873	sox1a	kcnd1	0.001012554479364
13451	tdp1	cacna1da	0.0010125482971543
55320	poldip2	chrna1	0.00101251492083425
7934	rfc5	lrrc38b	0.0010125106073931
65307	zgc:113411	tmc6a	0.00101249279863252
21252	hmgb2a	cacna1eb	0.00101249169463954
62885	creb1b	gabra1	0.00101247252642229
60525	rybpa	si:dkey-56f14.4	0.00101246812592875
31705	rcor1	cacng5b	0.00101245492733313
39132	mbd3a	kcnh8	0.00101245026662834
31706	crema	kcnc1b	0.00101243399832691
7935	vdrb	grin2da	0.00101240592636102
34135	rybpa	kcnh6a	0.00101238309398947
52686	si:ch211-261d7.6	gabrr2b	0.00101237403369387
62886	si:dkey-89b17.4	rims1a	0.00101236512945382
41840	si:zfos-128g4.1	cacng7a	0.00101236206911763
16268	crema	trpc4b	0.00101235253831707
49874	zic3	cacng8b	0.00101234099432703
41841	si:ch211-113p18.3	grik5	0.00101233652536467
26324	tbr1b	kcnh4b	0.00101233301760789
52687	cers5	ryr2b	0.0010123328037788
2433	baz2ba	tmc6b	0.00101233270220978
16269	elf2a	scn8ab	0.00101229892343055
62887	smad3a	kcna4	0.00101228750429849
36614	ssrp1b	cacng1a	0.00101221235241108
57886	smarca2	kcnq5b	0.00101221063205205
55321	polr2gl	ryr3	0.00101220453966316
23801	setdb1b	si:ch211-39a7.1	0.00101220226689721
49875	nono	kcnd1	0.00101218162412887
34136	mta3	pacs1a	0.00101217163709568
21253	atn1	cacna1eb	0.00101217009848737
21254	hdx	cacna1eb	0.00101216915009128
47034	cxxc1a	kcnc4	0.00101216210313724
47035	creb1b	grin1b	0.00101215595837235
29102	dlx1a	si:dkey-11f4.7	0.00101214316225698
16270	her9	kcng4a	0.00101213789717623
47036	foxo1a	tmem38a	0.00101213480258173
55322	arid4a	cacna1aa	0.00101211855170113
5250	gcfc2	grin2cb	0.00101211067648866
21255	tp53	cacna1eb	0.00101210194834101
41842	gtf2b	cacng7a	0.00101209981848275
31707	ubtf	cacng5b	0.00101209698749677
34137	si:ch211-276i12.11	itpr1b	0.00101209490871175
41843	nr4a2b	tmem266	0.00101207084319343
49876	mef2aa	asic4a	0.00101206925204344
52688	smarca1	kcnq2b	0.00101204582380439
18956	rorc	kcnh1a	0.00101202693537495
16271	hif1al	cacna1db	0.00101201048175633
49877	arl14ep	tmem63a	0.00101200337164953
7936	setdb1a	scn1lab	0.00101200078162347
10651	tcf12	grin2db	0.00101199053729161
39133	tial1	cacng2a	0.00101197742924641
49878	tbpl1	cacng8b	0.00101195724621741
2434	gabpb1	kcnj3a	0.00101194503093456
16272	foxg1a	scn8ab	0.00101193683466682
60526	sirt3	zgc:162193	0.00101193228788818
52689	zgc:154164	kcnq2b	0.00101190848706076
52690	rev3l	tmem63ba	0.00101190562829863
47037	hmx2	ryr1a	0.00101189915583903
65308	si:ch73-109d9.2	tmc6a	0.00101189694935576
7937	dlx1a	chrna5	0.00101188694059712
49879	hopx	cacng8b	0.00101188492968026
31708	smad7	rims2b	0.0010118702516803
55323	si:dkey-89b17.4	ryr3	0.00101181099964869
55324	roraa	gabrz	0.00101180465120755
31709	gtf2e2	cacng5b	0.00101176942827311
21256	rpa2	gria1b	0.00101175776732744
49880	trim33	grin2aa	0.00101174913835312
57887	zgc:162612	kcne4	0.00101174331847803
10652	her4.2	grin2db	0.00101173804265918
65309	tshz1	kcnb1	0.00101170781765789
16273	sox3	kcng4a	0.00101170012740136
55325	arl14ep	gabrz	0.00101166391688704
26325	snapc3	hvcn1	0.00101166340168532
39134	carf	si:dkey-36i7.3	0.00101166253909232
26326	irf2a	si:ch73-380n15.2	0.00101166001846354
47038	setbp1	asic1c	0.00101165594241967
60527	si:ch211-207i20.3	grid1a	0.00101164991717608
65310	znf827	cacng4b	0.00101159987228208
55326	hmx2	cacna1aa	0.00101159541810413
41844	pbrm1	gabrb4	0.00101156211844228
26327	foxg1a	trpv1	0.00101153245522077
49881	irf2a	gabrr2a	0.00101152851911933
52691	si:ch211-15d5.12	tmem63ba	0.00101152787178855
7938	cux1b	glra3	0.00101152711865095
49882	nfybb	kcnd1	0.00101149780488888
47039	fosl1a	gabrg2	0.00101149406980867
41845	cebpb	tmem266	0.00101145970903833
47040	pcna	gabrg2	0.00101145447874549
65311	pbrm1	tmc6a	0.00101145064081831
10653	roraa	cacna1c	0.00101144617168614
57888	zfand3	kcne4	0.00101143665796446
10654	cxxc1a	scn3b	0.00101142863827335
18957	si:dkey-154p10.3	nnr	0.00101142155952589
65312	ebf3a	tmc6a	0.00101141539940524
29103	bsx	si:dkey-11f4.7	0.00101140863676586
47041	hif1al	kcnma1a	0.00101140575960785
47042	cebpb	tmem38a	0.00101139536849495
52692	cux1a	cbarpb	0.00101138868448807
47043	atf7b	gabrg2	0.00101138174824687
47044	thap11	tmem38a	0.00101137994171702
10655	smad3a	chrnb1	0.00101137266286846
29104	c1d	cacna1ha	0.00101136959005854
31710	rad23ab	anxa6	0.00101135532768314
7939	sox6	scn1lab	0.00101134843581239
29105	znf280d	itpr1a	0.00101134370937756
23802	zmym2	kcnh4a	0.00101133975017758
31711	egr3	anxa6	0.00101132167210035
34138	zbed4	pacs1a	0.00101131578587769
39135	cers6	cacng2a	0.00101128357622491
7940	trim33	scn1lab	0.00101128074561551
36615	znf395b	cacng1a	0.00101127942821986
52693	vax1	kcnd2	0.00101127934299795
60528	taf9	cacng3b	0.00101127521994533
2435	si:ch211-232b12.5	kcnj3a	0.00101127074604151
2436	nfil3	cacng5a	0.00101126592286994
57889	snapc3	kcnq5b	0.0010112571428622
55327	pcna	ryr3	0.00101124378919563
49883	foxg1a	grin2aa	0.0010112420827511
29106	nr2c1	cnga3a	0.00101123516774828
7941	kdm2ba	lrrc38b	0.0010112149921011
60529	atf1	kcnj11	0.00101119772063922
49884	pbx4	asic4a	0.00101119401601661
47045	stat1a	grin1b	0.00101118826713608
2437	flad1	gabrb1	0.00101117914392352
21257	znf511	gria1b	0.00101115838631779
23803	ash1l	trpm7	0.0010111554200033
36616	si:dkey-89b17.4	vdac2	0.00101114780334416
13452	hmg20b	kcng3	0.0010111331999644
39136	smarca2	vdac3	0.00101111300239478
13453	rfc5	glrba	0.00101109433085245
26328	mbd3b	hvcn1	0.00101108192913677
34139	si:dkey-20i20.8	gria3b	0.00101106882943418
5251	pogzb	glra2	0.0010110362102365
5252	pcna	scn1bb	0.00101103475016246
41846	suz12b	kcnc2	0.00101103273764352
23804	sox2	si:ch211-39a7.1	0.00101102721370218
57890	nr0b1	kcnq5b	0.00101102169508845
21258	znf1124	trpm5	0.00101100646332925
23805	nr2e1	cacna1fb	0.00101099732242098
26329	sirt2	cacna1g	0.00101094610391407
36617	surf6	vdac2	0.00101091406885193
39137	fosaa	kcna1a	0.00101090805774697
10656	kmt2a	trpc3	0.00101090405953267
16274	irf2bp1	chrnb4	0.00101090041209673
13454	sox1a	trpc4a	0.00101088499720662
21259	zbtb17	trpm5	0.00101088492319434
65313	dbpb	kcnj1b	0.00101087243628535
47046	bptf	grin1b	0.00101086672555643
16275	mgaa	hcn1	0.00101086070683728
26330	zmynd8	kcnh4b	0.00101086050070885
36618	si:ch73-376l24.6	pacs2	0.00101085526765228
18958	sltm	nnr	0.00101085101815969
62888	her6	grid1b	0.00101084962451396
29107	bahd1	si:dkey-11f4.7	0.00101084351690567
49885	uncx4.1	gabrr2a	0.00101083728699336
47047	kmt2a	cacng8a	0.00101083680995624
49886	litaf	ryr1b	0.00101083025753699
21260	si:ch211-276i12.9	p2rx3a	0.00101082062284996
7942	si:dkeyp-84f3.9	cacna1bb	0.00101081511909414
39138	znf1124	pde4ba	0.0010108139094334
55328	sox13	ryr3	0.00101080811944011
13455	qrich1	chrnb3a	0.00101079995533036
10657	sde2	lrrc8aa	0.00101078374883695
5253	mef2d	tpte	0.00101077296495332
36619	apex1	pacs2	0.0010107575911814
29108	taf1	gria3a	0.00101072119513535
7943	relb	glra3	0.00101071135432643
13456	zgc:110269	trpc4a	0.00101071053627196
36620	pole2	cacng1a	0.00101070004192798
7944	foxk2	kcnf1b	0.00101067696717538
47048	rfx1a	asic1c	0.00101066123627233
44416	cdk13	asic1b	0.00101064525770165
41847	tox3	kcnc2	0.00101064047711582
13457	zeb1b	cacna1da	0.00101062108271309
21261	stat6	p2rx3a	0.00101060737872816
13458	kat6a	trpc4a	0.0010105856212422
57891	arl14ep	chrna2a	0.00101058391506674
41848	pou6f1	rims3	0.00101054461985008
31712	zbtb16a	grik4	0.00101052127078246
16276	erfl3	kcng4a	0.00101050599012003
60530	irx1a	kcnj11	0.0010104920531609
2438	lcor	rims2a	0.00101044125753101
2439	pknox2	grik1a	0.00101043866044254
49887	gtf2e2	kcnd1	0.00101043855298149
57892	tcf7l2	scn1ba	0.00101042727498077
5254	dnajc1	grin2cb	0.00101038998600946
60531	nr2f6a	pde4bb	0.00101038880617617
65314	rpa2	rims1b	0.0010103847946304
7945	polk	cacna1bb	0.00101037849514082
41849	zgc:77486	asic1a	0.00101037762918895
47049	etv5a	ryr1a	0.0010103619118504
44417	hlfa	kcnc3a	0.0010103336895478
47050	znf703	grin1b	0.00101031852016387
44418	smad4a	rims4	0.00101030984571866
18959	ssbp4	si:ch211-126j24.1	0.00101030403095017
49888	ercc1	gabrr2a	0.00101029991951569
65315	tp53	kcnj1b	0.00101028875672583
16277	poldip2	glrbb	0.00101028559645742
10658	foxk2	kcng1	0.00101026356524512
39139	smarca1	fxyd6	0.00101025301853038
57893	sox13	tpcn1	0.00101020819340124
65316	ten1	grid2	0.0010102003110537
10659	mef2aa	cacna1c	0.00101017873431741
62889	tead1b	kcna4	0.00101015793671986
44419	zic4	kcnc3a	0.00101014842179772
21262	zgc:161969	kcnh3	0.00101013606861269
18960	si:ch211-276i12.11	hcn2b	0.00101012940811527
5255	kdm3b	kcnv2b	0.0010101202337934
21263	hmgb3b	clic1	0.00101008017089235
21264	irf2bp1	trpm5	0.00101007621799187
39140	c1d	cacng2a	0.00101006227395616
26331	mef2aa	hvcn1	0.00101005725171001
23806	her4.2	trpm7	0.00101004882987647
65317	bahd1	kcnb1	0.00100997735353963
39141	insm1a	si:dkey-36i7.3	0.00100996323108757
5256	znf219	glra2	0.00100995492984597
26332	polr2eb	si:ch73-380n15.2	0.0010099448520429
7946	cebpd	grin2da	0.00100992644455632
60532	polr2a	kcnj11	0.00100992473887746
44420	kdm2bb	gabrd	0.00100991685460777
52694	wu:fj64h06	asic4b	0.00100991516159992
47051	stat1a	kcnc4	0.00100990419707646
29109	tnrc18	p2rx7	0.00100988904353851
2440	fosl1a	rims2a	0.00100987176499309
26333	si:dkey-89b17.4	gria2b	0.00100987032224518
41850	helz	grik5	0.00100986220147655
21265	per1a	hcn4l	0.0010098571625495
34140	nr2c2	kcnh6a	0.0010098427391579
16278	zbtb4	nalcn	0.00100983979716311
62890	kat6b	kcnj13	0.00100982855302941
49889	zc3h4	kcnd1	0.00100980953097755
62891	per1a	rims1a	0.00100979718581639
39142	si:ch73-71d17.2	kcna1a	0.00100979407622658
49890	thap11	grin2aa	0.00100978051622834
60533	lef1	kcnj11	0.00100977564436249
16279	kin	kcng4a	0.00100976504834391
65318	mlf1	cacng4b	0.00100974805062514
2441	foxg1a	rims2a	0.00100973746510762
34141	zgc:171599	itpr1b	0.00100973153204085
52695	tfdp1b	kcnq2b	0.00100968719122489
16280	tsn	glrbb	0.00100968494287202
65319	vdrb	rims1b	0.00100967844130365
29110	cebpd	cacna1ha	0.00100967673298899
7947	fan1	lrrc38b	0.00100967222585462
34142	rpa1	kcnh6a	0.00100966752805052
21266	cxxc1a	trpm5	0.00100966721814418
13459	si:dkey-89b17.4	scn8aa	0.00100966430798999
16281	camta2	scn8ab	0.00100966010184982
13460	tcf20	chrnb3a	0.00100965898702331
60534	per1b	fxyd6l	0.00100965690447463
10660	bptf	lrrc8aa	0.00100964844769593
49891	lmx1bb	kcnd1	0.00100963931816452
41851	myclb	grik5	0.00100963765968037
29111	mterf3	si:dkey-11f4.7	0.0010095567044821
26334	creb1b	kcnh4b	0.0010095525367771
5257	hmx3a	chrna4b	0.00100954132440256
65320	tcf7l2	grid2	0.00100953314416476
13461	atf1	scn8aa	0.00100951407038482
62892	sox3	kcna4	0.00100951351636578
52696	kdm5bb	grin2ab	0.00100946941110526
21267	nfyba	p2rx3a	0.00100946459424217
21268	ilf2	clic1	0.00100945245365104
34143	six3b	gria3b	0.00100944371974965
13462	taf9	trpc4a	0.00100943775314661
26335	znf536	trpv1	0.00100943323849497
65321	otpb	tmc6a	0.00100942978906976
39143	rfx1a	kcna1a	0.00100937975818487
39144	ncor1	gria4b	0.00100936667039314
62893	bsx	gabra1	0.00100934307911759
41852	zeb1a	cacng7a	0.00100931236942871
29112	rbl2	cacna1ha	0.00100930053331885
36621	hivep3b	pacs2	0.00100929912537479
49892	ebf1b	cacng8b	0.00100929135731673
44421	shox2	gabrd	0.00100928803355036
34144	aff2	vdac1	0.00100928063777614
47052	polr2j	gabrg2	0.00100926654769203
36622	zmynd8	gria4a	0.00100925327517016
23807	tshz3b	trpm7	0.0010092529500762
49893	cebpb	grin2aa	0.00100924327854101
57894	erf	glra1	0.00100923488561762
52697	polr2b	asic4b	0.00100918851055744
18961	lhx6	hcn2b	0.00100917878698913
21269	neurod1	hcn4l	0.00100917048455303
5258	her4.3	tpte	0.00100915794199454
41853	znf280d	kcnj9	0.00100912730000439
2442	tox2	cacng5a	0.00100910883337435
26336	rbl2	cacna1g	0.0010091078455754
31713	cebpb	kcnj3b	0.00100910210754151
62894	zhx2a	grid1b	0.00100909549145225
31714	cremb	rims2b	0.00100908038565494
65322	ncor1	rims1b	0.00100907980031551
10661	tcf3b	scn3b	0.00100907945165344
31715	kdm5bb	rims2b	0.00100906749031942
7948	nkx2.4b	grin2da	0.00100905951609665
21270	smarca2	hcn4l	0.00100905748552947
52698	zic2a	tmem63ba	0.00100904719407793
60535	dlx1a	grid1a	0.00100904531361717
23808	nfil3	trpm7	0.00100903139852646
13463	smarca5	mcoln1a	0.00100901434741719
49894	elf2b	grin2aa	0.001008989130415
55329	supt6h	kcnd3	0.00100896737026569
62895	ascl1a	kcna4	0.00100896145623976
44422	taf3	grin1a	0.00100894848707337
7949	tmpob	scn1lab	0.00100892771281592
47053	cica	kcnma1a	0.00100891714133357
36623	pitx2	pacs2	0.00100891192528303
26337	nfia	kcnh4b	0.00100891158722562
16282	mta2	scn8ab	0.00100890283468699
5259	baz2a	kcnf1a	0.00100889867285321
62896	hif1al	gabra1	0.00100889081282008
65323	prox1a	kcnj1b	0.00100885664926423
52699	creb1b	asic4b	0.0010088557856356
65324	prim2	rims1b	0.0010088296148507
23809	taf12	clic2	0.00100878895595179
31716	six3b	anxa6	0.00100877407922335
49895	irf2bp1	cacng8b	0.00100876532107559
26338	tcf7l1a	clic4	0.00100876088662848
7950	ash1l	chrna5	0.00100875228670609
55330	si:ch211-173p18.3	tmem63c	0.00100874845567535
60536	zbtb17	kcnj11	0.00100872042601949
57895	si:ch211-173p18.3	chrna2a	0.00100871358521465
26339	nfatc3a	trpv1	0.0010086964422751
5260	foxo4	kcnv2b	0.00100866680813108
41854	znf451	kcnc2	0.00100866096654157
65325	mbd3a	kcnj1b	0.00100865225797699
62897	kmt2a	kcna4	0.00100865072889044
16283	etv5a	nalcn	0.00100864949449847
36624	homeza	itpr3	0.00100864634731653
57896	srcap	cacna1ab	0.00100863701105215
2443	qrich1	grik1a	0.00100862524182389
13464	thap11	trpc4a	0.00100859865737148
16284	myt1b	glrbb	0.00100859212521651
29113	si:ch211-195d17.2	cnga3a	0.00100855122382779
5261	zic2a	glra2	0.00100854820734171
60537	pbrm1l	pde4bb	0.00100854365677825
13465	gtf2e2	cacna1da	0.00100852130873052
44423	tcf20	gabrd	0.00100850986315178
13466	etv5b	grin3bb	0.00100850927611797
36625	etv2	itpr3	0.00100849869070048
23810	phf12a	cacna1fb	0.00100849857218604
26340	mterf2	trpv1	0.00100849843417673
16285	hmgb2a	kcng4a	0.00100849621293797
13467	polb	chrnb3a	0.00100849391176958
44424	egr3	rims4	0.00100847969485247
49896	smad3a	gabrr2a	0.00100847646592946
16286	znf280d	scn8ab	0.00100847064649529
34145	tox3	pacs1a	0.00100845228461738
31717	suz12b	kcnc1b	0.00100844406358157
26341	etv1	si:ch73-380n15.2	0.00100843674578061
41855	supt5h	asic1a	0.00100843293918267
36626	her15.1	fxyd1	0.0010084127825795
13468	ctcf	glrba	0.00100840916059751
2444	snapc3	grik1a	0.00100839774727263
7951	arid4a	scn1lab	0.00100838188364358
7952	mef2aa	glra3	0.00100837459364302
57897	ncor2	scn1ba	0.00100836616212243
13469	brf2	glrba	0.00100834843983441
13470	si:ch73-386h18.1	grin3bb	0.00100834355357287
2445	ercc1	kcnj3a	0.00100833470287102
26342	cxxc1a	clic4	0.00100833099272013
23811	polr2j	herpud1	0.00100832705364016
47054	taf3	ryr1a	0.00100831160627985
31718	kdm6ba	kcnj3b	0.00100827642351426
57898	jmjd1cb	grin2ca	0.00100826256352068
41856	surf6	kcnc2	0.00100820401335263
57899	si:ch211-276i12.11	chrna2a	0.00100819817801965
44425	aebp2	asic1b	0.00100817958759982
62898	stat1a	grid1b	0.00100813148101752
26343	polr1d	kcnh4b	0.001008130660488
5262	kdm6ba	kcnf1a	0.00100810724891941
57900	surf6	cacna1ab	0.00100810009960294
41857	tcf12	cacng7a	0.00100805884841968
49897	etv5a	ryr1b	0.00100805836535708
23812	ncor1	herpud1	0.0010080521191106
55331	si:ch73-311h14.2	tmem63c	0.00100803900570323
36627	zfand6	pacs2	0.00100803472755646
39145	prdm2a	kcna1a	0.00100802021306562
16287	kmt2a	scn8ab	0.00100800757908869
2446	sall3a	cacng5a	0.00100799963505894
7953	smarca1	trpc1	0.00100799596162044
65326	mpg	kcnb1	0.00100795264858571
41858	si:dkey-253d23.5	rims3	0.00100795064586613
13471	ep400	scn8aa	0.00100794476486267
39146	purbb	vdac3	0.00100792655392253
21271	flad1	cacna1eb	0.00100790058603181
47055	lef1	asic1c	0.001007885224528
13472	tada2a	kcng3	0.00100786353432605
21272	znf1124	cacna1eb	0.00100784454479469
49898	pou6f2	kcnd1	0.00100784194477671
5263	per1a	cacna1ba	0.00100783919559395
41859	ikzf5	tmem266	0.00100781970881699
7954	arid4a	trpc1	0.00100780179740844
44426	cxxc5a	cacng7b	0.00100779484116304
2447	zic1	cacng5a	0.00100778028738717
26344	jmjd1cb	trpv1	0.00100776349611936
2448	znf511	grik1a	0.00100775324429214
49899	carm1	tmem63a	0.00100775187831407
18962	kdm3b	gria1a	0.00100770469692656
29114	rpa1	p2rx7	0.00100769368262027
39147	cebpa	fxyd6	0.00100768897642786
7955	nr4a2b	scn1lab	0.0010076653915145
41860	foxo4	asic1a	0.00100765964132752
13473	si:dkey-89b17.4	trpc4a	0.00100762400364767
60538	colec11	kcnj11	0.00100761414629077
16288	kdm2bb	hcn1	0.00100760780017725
2449	nfia	cacng5a	0.00100760738890374
18963	xrcc5	nnr	0.0010076009083146
65327	nfybb	rims1b	0.00100759117205978
13474	mef2cb	scn8aa	0.00100756652396827
2450	pbx4	cacng5a	0.00100756317185491
60539	si:ch73-376l24.3	kcna2b	0.00100754830260679
52700	rad23ab	asic4b	0.00100754315139784
52701	si:ch211-113p18.3	grin2ab	0.00100754146654475
26345	zic3	gria2b	0.00100752899897204
31719	nfe2l2a	grik4	0.00100752019061473
31720	thap11	rims2b	0.00100751448116193
41861	znf770	rims3	0.00100748306479974
34146	pds5b	kcnh6a	0.00100748069441997
2451	zbtb4	ank1b	0.00100747646917309
39148	neurod2	vdac3	0.00100747464968867
21273	setdb1a	trpm5	0.00100743844289611
16289	roraa	kcng4a	0.00100743366984808
21274	gtf2f2a	cacna1eb	0.00100742931995116
60540	scrt2	pde4bb	0.00100741069431802
34147	tfdp1a	cacna1hb	0.00100740950064791
18964	rbl2	cacna1ea	0.0010074068183605
26346	si:ch211-232b12.5	cacna1g	0.00100738428360459
26347	kdm5c	trpv1	0.00100737843844196
21275	hmg20a	hcn4l	0.00100735974214258
65328	si:ch211-113p18.3	grid2	0.0010073578334732
29115	cebpb	gria3a	0.00100735525040975
39149	tox3	kcna1a	0.00100733133145849
44427	ercc3	asic1b	0.00100730436925987
26348	pknox2	kcnh4b	0.00100729009677343
5264	foxk2	cacna1ba	0.0010072813737076
52702	foxk2	cbarpb	0.0010072812663102
62899	suz12b	kcna4	0.00100726737997087
49900	cers3b	ryr1b	0.00100721667836575
60541	pum3	grid1a	0.00100715273007083
31721	bsx	grik4	0.00100715231551422
34148	dlx2a	si:dkey-183j2.10	0.00100715019142879
65329	foxj3	kcnj1b	0.00100712286311122
23813	gsx1	cacna1fb	0.00100710845512768
44428	hif1al	grin1a	0.00100710539869749
39150	arl14ep	gria4b	0.00100710359924903
52703	rybpa	asic4b	0.00100708261000425
2452	gtf2f1	grik1a	0.00100707370664559
13475	si:ch211-126i22.5	kcng3	0.00100702020528231
2453	ikzf5	kcnj3a	0.00100700516608307
21276	gmeb1	trpm5	0.00100700418388671
34149	si:ch211-126i22.5	cacna1hb	0.00100700169300471
29116	nkx2.1	p2rx7	0.00100699276796122
34150	bsx	itpr1b	0.00100696094272154
62900	irx1a	kcna4	0.00100695664032709
57901	hmgxb4a	scn1ba	0.00100694978615552
49901	si:ch211-113p18.3	kcnq2a	0.00100692406108137
44429	tead1b	grin1a	0.0010069115472261
52704	polr2a	tmem63ba	0.00100690900971321
52705	dnajc1	gabrr2b	0.00100690870571868
44430	epas1b	kcnk2b	0.00100689013852144
18965	zfhx3	kcnh1a	0.00100688509705346
10662	hopx	grin2db	0.00100686649196344
2454	rfc2	cacng5a	0.00100685715472371
60542	arl14ep	kcnj11	0.00100685195454992
60543	ercc1	kcna2b	0.00100684726673618
31722	smarca4a	kcnc1b	0.00100684319813208
2455	smarcc2	kcnj3a	0.00100683923555322
62901	thrb	stac	0.00100681834179793
31723	lcorl	kcnc1b	0.00100681747979516
62902	kdm5bb	gabra1	0.00100681583117463
62903	cebpd	grid1b	0.00100681488776345
23814	otpb	cacna1fb	0.00100680971262795
60544	zgc:113295	zgc:162193	0.00100679642569298
60545	etv5b	kcna2b	0.00100678867509764
7956	vdrb	scn1lab	0.0010067878340215
29117	ssbp1	gria3a	0.00100678755381643
13476	kdm6bb	glrba	0.00100678114988878
29118	sirt2	gria3a	0.00100677724059246
60546	znf142	kcna2b	0.00100676230398838
47056	lcor	ryr1a	0.00100674549914765
55332	srcap	gabrz	0.00100674452866426
47057	srebf2	kcnma1a	0.0010067415767179
2456	si:ch73-347e22.4	grik1a	0.00100673919524424
60547	si:ch211-261d7.6	zgc:162193	0.00100673887892016
2457	zic1	gabrb1	0.00100672257958705
13477	pcna	trpc4a	0.00100671648931489
23815	zmynd8	kcnh4a	0.00100671617546839
31724	epas1b	grik4	0.00100670973369525
2458	her4.1	gabrb1	0.00100669760200692
49902	pbx4	kcnd1	0.00100669431610814
65330	gon4l	tmc6a	0.00100668623532174
39151	sirt2	si:dkey-36i7.3	0.00100668238474908
36628	atf7b	kcnh7	0.00100668145368779
2459	foxk2	gabrb1	0.00100666012819405
13478	gtf3c5	chrnb3a	0.00100664876840474
44431	fosl1a	grin1a	0.00100664807149264
34151	ssbp1	vdac1	0.00100663785581611
23816	per3	herpud1	0.00100663457483863
52706	tcf3b	gabrr2b	0.00100662153568679
57902	zgc:171759	tpcn1	0.0010065770066523
16290	fbxo18	chrnb4	0.00100657071199202
55333	cebpa	ryr3	0.0010065682548491
13479	crlf3	mcoln1a	0.0010065596051004
55334	tbr1b	ryr3	0.00100652663063259
5265	tox4a	kcnf1a	0.0010065254908624
62904	egr3	grid1b	0.00100651708246746
55335	nr2f6b	ryr3	0.00100650573651797
18966	mef2cb	kcnh1a	0.00100649715342752
65331	hopx	grid2	0.00100649157484036
44432	pbx4	grin1a	0.00100647407986327
10663	si:ch211-161h7.4	grin2db	0.00100647397536088
16291	cux1a	kcng4a	0.00100647270849949
55336	lcor	kcnq3	0.00100643231599111
23817	nfe2l3	gria2a	0.00100643185124337
57903	ubtfl	grin2ca	0.00100640063542402
16292	polr1c	kcng4a	0.00100638956183227
10664	irf2bp1	grin2db	0.00100638824407455
2460	samd11	ank1b	0.00100636947908818
10665	kdm5bb	scn3b	0.001006365030905
31725	nr4a3	gabrb3	0.00100635049856679
60548	arxa	kcna2b	0.0010063195878323
41862	srebf2	asic1a	0.00100628464424622
41863	mta2	kcnc2	0.00100627101146707
52707	zgc:171971	cbarpb	0.00100624056803668
10666	suz12b	scn3b	0.00100623762972793
2461	nfia	tmc6b	0.00100621859363114
62905	gsx1	grid1b	0.00100620378081288
34152	stat2	kcnh6a	0.00100617215910016
36629	atn1	kcnh7	0.00100616537670619
5266	si:ch211-59d15.4	cacna1ba	0.00100615207035309
26349	tbx2a	p2rx5	0.00100614570246702
49903	rfx2	tmem63a	0.00100612882668258
21277	nr1d2a	gria1b	0.00100611298806611
10667	cebpb	glra4a	0.00100610689993049
36630	purbb	vdac2	0.00100608892247943
52708	ash1l	gabrr2b	0.00100608440341345
65332	fezf1	rims1b	0.00100606442704365
49904	foxo4	ryr1b	0.00100604203923359
60549	tox2	zgc:162193	0.00100603520691264
18967	hira	nnr	0.00100602757000593
52709	aebp2	gabrr2b	0.0010060242885626
5267	foxp1b	tpte	0.00100602323941259
7957	crema	cacna1bb	0.00100601639313851
23818	znf827	gria2a	0.00100597750126954
7958	zbtb4	grin2da	0.00100597692498213
47058	foxj3	ryr1a	0.00100596825126626
49905	her4.2	ryr1b	0.00100595330788682
16293	si:dkey-210j14.4	kcng4a	0.00100595305215347
26350	sox5	si:ch73-380n15.2	0.00100589718958046
13480	foxj1b	kcng3	0.00100587832271116
57904	homezb	chrna2a	0.0010058760433725
62906	si:ch211-161h7.4	kcnj13	0.00100586327550499
57905	znf131	glra1	0.00100586194809132
29119	kdm6a	gria3a	0.00100584925292857
18968	gtf2f1	si:ch211-126j24.1	0.00100584637701603
34153	maf1	kcnh6a	0.00100583298402631
60550	ctcf	zgc:162193	0.00100582731333384
49906	tfam	kcnq2a	0.00100582570726317
62907	mbd2	kcnj13	0.00100581953598044
36631	si:ch211-126i22.5	gria4a	0.00100581355071681
60551	tial1	grid1a	0.00100580710532672
47059	gabpb1	grin1b	0.00100579464426702
10668	taf1	cacna1c	0.00100578131956949
41864	si:ch73-347e22.4	grik5	0.00100578033406711
18969	nr2c2	kcnh1a	0.00100575772589737
55337	zhx2a	kcnq3	0.00100574995638363
36632	gabpb1	gria4a	0.0010057449416891
52710	ubtfl	grin2ab	0.00100574207636107
13481	tox3	trpc4a	0.00100574180097359
18970	gtf2f1	trpc5b	0.00100571727574728
31726	dlx2a	gabrb3	0.00100568823247388
47060	taf9	gabrg2	0.00100568196471245
7959	pou3f3b	trpc1	0.00100567953524208
49907	homezb	kcnd1	0.00100567750959466
62908	hes6	cacng4a	0.00100563449546482
2462	dclre1b	ank1b	0.00100563266469673
62909	si:ch211-126i22.5	gabra1	0.00100556760662149
57906	dnajc2	grin2ca	0.00100555937837067
55338	znf142	cacna1aa	0.00100551869731204
18971	nr2f6a	cacna1ea	0.00100551360722815
62910	pknox1.2	rims1a	0.00100547616756076
10669	cxxc5a	cacna1c	0.00100547219060251
62911	brf2	gabra1	0.00100544296487125
57907	si:dkey-89b17.4	cacna1ab	0.00100543421193327
49908	si:ch211-153j24.3	kcnd1	0.00100539477935611
7960	thrb	chrna5	0.00100537618249296
34154	polh	kcnh6a	0.00100536975612917
16294	pknox1.2	trpc4b	0.00100532245193542
7961	dnmt1	chrna5	0.00100529840812935
34155	ighmbp2	itpr1b	0.00100526936478862
49909	baz2a	cacng8b	0.00100525736018072
47061	smarca4a	tmem38a	0.00100524387050883
23819	ash1l	cacna1fb	0.00100523191329556
29120	supt5h	si:dkey-11f4.7	0.00100522999592445
36633	elmsan1b	kcnh7	0.00100517340897319
2463	ssbp1	rims2a	0.00100513495535672
49910	tshz3b	grin2aa	0.00100512145119315
49911	kdm2ba	kcnq2a	0.00100512114713007
41865	rpa3	gabrb4	0.00100511924102513
52711	pbrm1	kcnd2	0.0010051147634849
44433	foxg1a	kcnk2b	0.00100511182845582
10670	tsn	glra4a	0.00100510214049738
47062	zgc:91944	kcnma1a	0.00100510146564776
7962	znf142	chrna5	0.00100509016462265
60552	si:ch73-311h14.2	kcna2b	0.00100508515935135
29121	six3a	gria3a	0.00100507184919897
60553	si:ch211-239d6.2	grid1a	0.00100506568055719
13482	tbpl1	scn8aa	0.00100506173277648
29122	mafgb	kcnh5b	0.00100504774499406
5268	si:ch211-154o6.2	grin2cb	0.00100504550432373
44434	zbed4	kcnc3a	0.00100503827217044
7963	setdb1b	scn1lab	0.00100503462874273
31727	si:ch211-153j24.3	grik4	0.00100500244116034
29123	prox1a	kcnh5b	0.00100499909904439
26351	bahd1	p2rx5	0.0010049921890476
29124	rorab	gria3a	0.00100496355987947
10671	suz12b	lrrc8aa	0.00100494091680231
29125	arid1aa	cacna1ha	0.00100493509859718
2464	foxo3a	kcnj3a	0.00100492918096086
13483	rpa2	mcoln1a	0.00100491671214583
18972	rybpa	chrne	0.00100491579335707
39152	irf2bp1	kcna1a	0.00100489925992522
62912	vdrb	rims1a	0.00100488631232328
2465	ebf3a	kcnc1a	0.0010048762208508
39153	raraa	kcna1a	0.00100487410042984
44435	six3a	gabrd	0.00100485526716306
62913	irx5a	rims1a	0.00100484966309552
26352	etv5a	cacna1g	0.00100484317485859
2466	maf1	cacng5a	0.00100484291598587
31728	smarca1	gabrb3	0.00100484091284748
57908	polb	chrna2a	0.00100483297253202
10672	supt6h	cacna1c	0.00100480623635647
13484	smarcc1a	grin3bb	0.00100480222894314
52712	tfcp2	kcnq2b	0.0010047919708938
2467	rpa1	kcnc1a	0.00100478520492938
10673	rad23ab	cacna1c	0.00100477232130441
47063	zmynd8	gabrg2	0.00100476851411599
34156	smarca4a	gria3b	0.00100474566984372
34157	tial1	si:dkey-183j2.10	0.00100473709216063
52713	pitx2	kcnq2b	0.00100472721027373
10674	hivep3a	lrrc8aa	0.00100471736792806
49912	gabpb1	asic4a	0.00100471276565386
21278	nfil3	hcn4l	0.00100470513907772
39154	kdm5c	fxyd6	0.00100469917546909
52714	pcna	tmem63ba	0.00100469663603115
47064	stat1a	cacng8a	0.00100469344142556
7964	lhx1a	kcnf1b	0.00100468250359779
34158	rfx4	si:dkey-183j2.10	0.00100468169639084
47065	znf219	grin1b	0.0010046731000693
29126	smg7	p2rx7	0.0010046715923469
23820	mycn	si:ch211-39a7.1	0.00100465647418237
62914	znf827	grid1b	0.00100463575507682
31729	zmym4	kcnj3b	0.00100462595884345
5269	smad7	cacna1ba	0.00100462265104151
29127	ttf1	gria3a	0.00100462022755893
65333	relb	grid2	0.00100461192669487
21279	sfpq	clic1	0.00100458135661438
16295	sirt3	chrnb4	0.00100457541438726
47066	tfdp1b	kcnma1a	0.00100453999059694
44436	rpa2	kcnc3a	0.00100453290585895
16296	zgc:110269	kcng4a	0.00100451898598091
29128	zgpat	kcnh5b	0.00100451282536436
13485	kdm2ba	chrnb3a	0.00100450161520865
52715	lcorl	cbarpb	0.00100445918754771
5270	flad1	kcnf1a	0.00100444678741738
16297	zbtb16b	cacna1db	0.00100441690296293
5271	mlh3	grin2cb	0.00100441299878629
23821	pspc1	cacna1fb	0.00100440292325852
13486	her4.4	scn8aa	0.00100439546095147
55339	kin	kcnq3	0.00100438939438301
62915	id3	stac	0.00100438740076781
21280	si:dkey-23a13.22	cacna1eb	0.00100438355525036
23822	cers6	si:ch211-39a7.1	0.00100436899760597
55340	znf142	grin2bb	0.00100436762663417
44437	creb1b	rims4	0.0010043661570875
18973	tfpt	hcn2b	0.0010043363335627
29129	rad23ab	cacna1ha	0.0010043016661429
55341	kmt2a	kcnq3	0.0010042856429326
39155	gtf2f1	kcnh8	0.00100425115530379
34159	kdm6a	gria3b	0.00100424147142762
47067	uncx	tmem38a	0.00100423324921456
7965	pou3f3a	chrna5	0.00100422757267763
7966	smarca2	trpc1	0.00100421212623802
34160	xrcc1	itpr1b	0.00100419614148219
41866	smad7	gabrb4	0.00100419599171315
31730	mycn	gabrb3	0.00100419521029988
52716	upf1	kcnq2b	0.00100418896923812
39156	tcf12	cacng2a	0.00100417950496596
41867	hivep3a	kcnc2	0.00100417817444559
23823	zgc:103508	gria2a	0.00100416721962722
52717	tfap2a	ryr2b	0.00100415180217703
57909	lemd3	scn1ba	0.00100413783491818
62916	smarca5	gabra1	0.0010040932952542
18974	tcf7	cacna1ea	0.00100407906166592
57910	rcor2	scn1ba	0.00100407776826074
16298	si:ch211-59d15.4	cacna1db	0.00100407752135861
2468	lhx1a	rims2a	0.00100404135486226
31731	kat6a	kcnj3b	0.00100404084446991
39157	tial1	vdac3	0.00100403930000703
5272	zmynd8	glra2	0.00100403271397341
23824	hivep1	cacna1fb	0.00100402456143445
16299	znf395a	scn8ab	0.00100402025681907
55342	pou2f2a	grin2bb	0.00100401517507258
62917	pbrm1	stac	0.00100396525983171
31732	jarid2a	tmc8	0.00100396332199326
7967	mbd3a	grin2da	0.00100394962913008
41868	si:ch211-232b12.5	cacng7a	0.00100392172925258
52718	cxxc5b	asic4b	0.00100391805994355
29130	zgc:154164	si:dkey-11f4.7	0.00100390333517525
36634	ercc3	kcnh7	0.00100389150931125
41869	nr4a3	gabrb4	0.00100385263420584
7968	zmynd8	kcnf1b	0.0010038446195247
34161	lhx5	cacna1hb	0.00100382319895248
65334	ebf3a	cacng4b	0.00100382264186859
39158	kdm6ba	cacng2a	0.00100382255554306
29131	jmjd1cb	cnga3a	0.00100382154411034
5273	zmynd11	glra2	0.00100376721488536
5274	sox1a	kcnf1a	0.00100375643039458
62918	six6b	gabra1	0.00100375224706317
7969	mbd2	scn1lab	0.00100370127941441
29132	arid4a	kcnh5b	0.00100369818163749
57911	si:dkeyp-84f3.5	chrna2a	0.00100368863541584
18975	tbpl1	trpc5b	0.00100368550024941
31733	poldip2	kcnj3b	0.00100367794295965
44438	lhx6	kcnk2b	0.00100366954640492
31734	gtf2f1	cacng5b	0.00100366749419838
57912	rev3l	kcnq5b	0.00100366602908274
26353	gtf2b	hvcn1	0.00100365428160196
49913	rela	asic4a	0.00100364645958616
10675	cdk12	chrnb1	0.00100364372751853
29133	hmx3a	kcnh5b	0.00100364210373132
31735	nr1d2a	cacng5b	0.00100362123658651
29134	mcm4	p2rx7	0.00100361331159708
49914	hdx	gabrr2a	0.00100359899253422
52719	znf990	ryr2b	0.00100357051863897
65335	srebf2	cacng4b	0.00100355206499098
57913	dclre1b	glra1	0.00100355003970535
26354	tbpl1	si:ch73-380n15.2	0.00100352846417278
65336	zbtb4	kcnb1	0.0010035222172784
18976	jarid2b	nnr	0.00100350727987837
13487	nr2f6a	glrba	0.00100349744507913
44439	ncor2	kcnc3a	0.00100349658342676
7970	creb1a	scn1lab	0.00100347258998999
7971	gabpb1	kcnf1b	0.00100346193477777
34162	tet1	kcnh6a	0.00100345564127227
31736	prkcbp1l	kcnj3b	0.00100345056020555
21281	setdb1a	kcnh3	0.00100343617525081
57914	si:ch73-144d13.8	chrna2a	0.00100343201012239
57915	kdm2ab	chrna2a	0.00100341086492793
10676	tsn	grin2db	0.00100339305418991
47068	etv5a	kcnc4	0.00100338660612741
21282	mus81	hcn4l	0.00100335494541631
57916	kdm6ba	chrna2a	0.00100335145058019
7972	crip1	grin2da	0.00100335077033681
7973	si:ch211-59d15.4	kcnf1b	0.00100333949701592
65337	znf1124	cacng4b	0.0010033387964798
57917	pou2f2a	grin2ca	0.00100333865983852
7974	purbb	lrrc38b	0.00100333628458774
23825	si:ch211-261d7.6	cacna1fb	0.00100331989414121
16300	si:dkey-253d23.5	chrnb4	0.00100331285213193
55343	tcf7l2	ryr3	0.00100331251257144
36635	pbx3b	cacng1a	0.00100331034642795
41870	zgc:154164	kcnj9	0.00100330544603681
57918	rev3l	scn1ba	0.00100329061694846
16301	foxg1a	trpc4b	0.00100326809210441
2469	arxa	ank1b	0.00100326655464312
7975	pcna	trpc1	0.00100326484533118
10677	ssbp4	grin2db	0.00100326200303583
62919	gtf2h4	kcna4	0.00100319192399012
52720	top1	kcnq2b	0.00100318848492157
26355	zic1	clic4	0.00100317332491999
57919	lhx5	cacna1ab	0.00100316743492178
57920	bptf	cacna1ab	0.00100314500287852
41871	helz	cacng7a	0.00100314108847755
60554	zgc:92287	cacng3b	0.00100313968457149
5275	wbp2	tpte	0.00100313944868094
52721	setdb1a	grin2ab	0.00100312442869475
13488	arid4a	chrnb3a	0.00100312418184193
23826	prkcbp1l	kcnh4a	0.00100310901965008
31737	flad1	gabrb3	0.00100310856593789
39159	kmt2a	kcnh8	0.0010031071156209
44440	cux1a	rims4	0.00100306202961093
47069	foxo1a	cacng8a	0.00100302123977103
62920	mych	cacng4a	0.00100301191112916
47070	pitx2	gabrg2	0.00100297295565609
55344	kdm6bb	cacna1aa	0.00100297185322145
31738	ssbp1	kcnc1b	0.00100294434660948
65338	mbd3a	rims1b	0.00100294266315683
13489	zgc:154164	cacna1da	0.00100291862249677
55345	zzz3	cacna1aa	0.00100290996631338
29135	fosaa	cnga3a	0.00100288565317138
52722	foxo3a	cbarpb	0.00100284259848846
5276	egr2b	chrna4b	0.00100282720125259
29136	surf6	cacna1ha	0.00100282111353943
49915	nr2f6a	tmem63a	0.00100281340329183
29137	lig1	si:dkey-11f4.7	0.00100279403323529
44441	taf3	rims4	0.00100279280791585
34163	znf142	cacna1hb	0.0010027820581876
34164	max	cx43	0.00100278049807601
36636	zfr	si:dkey-262k9.4	0.00100275799611403
57921	tada2a	grin2ca	0.00100271533241198
13490	znf511	grin3bb	0.00100271244697294
47071	pcna	grin1b	0.00100269058937843
41872	litaf	grik5	0.00100267140277397
13491	si:ch211-261d7.6	glrba	0.00100265522972158
16302	polr3h	hcn1	0.00100261378923183
47072	gtf2f1	cacng8a	0.00100259470229872
62921	phf21aa	gabra1	0.0010025663954614
23827	kdm5bb	herpud1	0.00100256286896612
7976	gtf2h4	cacna1bb	0.00100253127063995
34165	kmt2a	vdac1	0.00100252603946551
52723	six3a	tmem63ba	0.0010025123234509
60555	nr2f1b	zgc:162193	0.00100247235312901
13492	ino80	cacna1da	0.00100241739214551
49916	arid1aa	grin2aa	0.00100241600463173
10678	sirt3	cacna1c	0.0010024082689399
65339	si:ch211-15d5.12	kcnj1b	0.00100240239316343
41873	mlf1	kcnc2	0.00100239720516594
55346	parp1	kcnd3	0.00100238515925287
49917	foxp2	kcnq2a	0.00100238483001711
21283	si:ch211-276i12.11	cacna1eb	0.00100238130808072
41874	atf7b	tmem266	0.00100234620497818
60556	tox3	pde4bb	0.00100234263071988
49918	ash1l	ryr1b	0.00100232645254417
57922	myclb	kcne4	0.00100232326879219
23828	dedd1	clic2	0.00100229743578068
13493	cebpb	trpc4a	0.0010022963868669
41875	myt1a	gabrb4	0.00100228726628661
10679	lhx9	cacna1c	0.00100226651169884
7977	lhx6	grin2da	0.00100226033273664
44442	kmt2bb	cacng7b	0.0010022496499438
23829	gsc	gria2a	0.00100221351751644
10680	elmsan1b	lrrc8aa	0.00100219468069632
2470	onecut1	gabrb1	0.00100215309066198
55347	nr1h3	chrna1	0.00100214445583984
2471	casp8ap2	kcnj3a	0.00100213095674006
10681	setdb1b	grin2db	0.00100210208066074
13494	znf326	cacna1da	0.00100209935770788
10682	lhx1a	chrnb1	0.00100209687962018
16303	scrt2	glrbb	0.00100207865231363
10683	baz2a	kcng1	0.00100206382962804
60557	zgc:163040	kcnj11	0.00100206119115725
10684	znf827	kcng1	0.00100205723241804
57923	kmt2bb	glra1	0.00100205621952975
49919	atn1	tmem63a	0.00100204651301731
55348	tal1	chrna1	0.00100204508681542
55349	nabp1a	tmem63c	0.00100203255099055
60558	litaf	grid1a	0.00100201209689801
13495	zbtb18	grin3bb	0.00100200291176395
13496	suz12b	chrnb3a	0.0010019948393072
62922	bahd1	gabra1	0.00100199071249699
2472	her6	rims2a	0.00100198663613708
10685	dlx2b	trpc3	0.0010019735563768
44443	deaf1	tmem37	0.00100196857269317
34166	irf1b	si:dkey-183j2.10	0.00100196621289918
21284	cica	hcn4l	0.00100195532567259
16304	polr1d	nalcn	0.00100194535005054
60559	pou3f3b	zgc:162193	0.00100194511414675
36637	pou2f1b	vdac2	0.00100194462983552
65340	kdm2ba	gabra5	0.00100194164478905
5277	rorab	cacna1ba	0.00100193456856186
55350	pknox2	tmem63c	0.00100190780193122
49920	mta1	asic4a	0.00100190080602655
26356	her4.4	cacna1g	0.00100189422235455
21285	ep400	gria1b	0.00100188767132507
65341	znf219	kcnj1b	0.00100188483579918
16305	si:dkeyp-84f3.5	hcn1	0.00100187932545796
52724	znf827	grin2ab	0.00100186500553948
23830	sox1b	trpm7	0.00100185867304353
7978	mycn	trpc1	0.00100185659968353
16306	zgc:171971	chrnb4	0.00100182947808242
55351	znf142	tmem63c	0.00100182873561183
13497	pbrm1	scn8aa	0.00100180285229107
13498	hbp1	grin3bb	0.00100178889451688
13499	yy1a	kcng3	0.00100178157733415
26357	mgaa	kcnh4b	0.00100176327703981
7979	gabpb1	glra3	0.00100176075362408
65342	si:zfos-128g4.2	grid2	0.00100175697656228
65343	aptx	cacng4b	0.0010017520426339
60560	sirt2	zgc:162193	0.00100173122833522
2473	kdm6bb	ank1b	0.00100172876759467
31739	tcf3b	kcnc1b	0.0010017161159756
44444	si:ch73-37h15.2	tmem37	0.0010017136669288
41876	rorab	tmem266	0.00100171300023933
31740	kmt2bb	rims2b	0.00100168380808728
7980	ubtfl	glra3	0.00100167885326594
13500	kdm5bb	trpc4a	0.00100165206213836
5278	c1d	cacna1ba	0.00100164236326887
44445	kdm5ba	kcnk2b	0.00100162086452939
31741	smad3a	kcnj3b	0.00100161407212357
60561	dlx6a	pde4bb	0.00100160721321044
2474	ercc1	tmc6b	0.00100160353460402
47073	nr1d2a	tmem38a	0.00100159449538548
5279	zfhx3	glra2	0.00100157222192145
65344	egr3	kcnb1	0.00100157004895958
18977	kdm6bb	kcnh1a	0.00100156623496891
36638	rev3l	gria4a	0.00100155141710298
13501	mycn	grin3bb	0.0010015454632268
57924	rfx1a	kcnq5b	0.00100154411994889
34167	tead1b	gria3b	0.00100152172210554
62923	tbpl1	kcnj13	0.00100148530967633
41877	rpa3	grik5	0.00100148292658754
36639	hivep2a	itpr3	0.00100148247865847
57925	si:dkeyp-84f3.5	kcnq5b	0.00100147418609909
13502	baz2a	trpc4a	0.00100147170426719
47074	si:dkey-93n13.2	ryr1a	0.00100145275834731
60562	gsc	kcnj11	0.00100144114204254
47075	si:dkeyp-84f3.5	gabrg2	0.00100142483321913
16307	zfand6	chrnb4	0.0010014160652201
41878	dedd	tmem266	0.00100140447626478
2475	cica	ank1b	0.00100140031032346
23831	zhx3	cacna1fb	0.00100139341932403
36640	gcfc2	cacng1a	0.0010013851802653
23832	deaf1	cacna1fb	0.00100137228326776
55352	smarca1	gabrz	0.0010013517581978
13503	lef1	kcng3	0.00100134754434215
36641	kdm5ba	gria4a	0.00100134523744238
65345	mta2	grid2	0.00100134029452113
55353	prkcbp1l	gabrz	0.00100132421118567
31742	nr1d2a	kcnj3b	0.0010013200012774
49921	sox6	tmem63a	0.00100131529206427
44446	adnpb	kcnk2b	0.00100129548924004
65346	nr5a2	grid2	0.00100128280362577
21286	kdm2ba	p2rx3a	0.00100125855744721
18978	gtf2f2a	kcnh1a	0.00100125582508167
62924	srcap	grid1b	0.00100124451562632
18979	pbrm1	chrne	0.00100124333417122
49922	lhx8a	gabrr2a	0.00100124020035717
52725	nfe2l2a	tmem63ba	0.0010012216530531
47076	kdm2bb	gabrg2	0.00100120704775685
65347	e4f1	grid2	0.0010011970947498
7981	gtf2f1	cacna1bb	0.00100119385359648
2476	kdm2bb	ank1b	0.00100119250213299
29138	phc2a	cnga3a	0.0010011869029405
47077	ash1l	grin1b	0.00100118108094478
2477	parp1	rims2a	0.0010011502262453
52726	bsx	kcnq2b	0.00100114666034315
44447	sox14	asic1b	0.00100114461359048
62925	sox13	stac	0.00100112188522495
18980	recql	nnr	0.00100111792059437
2478	smarca1	rims2a	0.00100110076168909
16308	foxg1a	nalcn	0.00100108573177377
29139	yy1a	si:dkey-11f4.7	0.00100106009118083
44448	si:ch73-347e22.4	asic1b	0.00100103729699228
26358	smarcad1a	kcnh4b	0.00100103397432392
36642	si:ch73-386h18.1	gria4a	0.00100103336893691
39160	rcor1	kcnh8	0.00100102402557417
10686	pou6f1	glra4a	0.00100097602056795
16309	zic4	hcn1	0.0010009552417612
55354	cux1a	tmem63c	0.0010009370093398
41879	tshz3b	cacng7a	0.00100093426663421
18981	kmt2bb	trpc5b	0.00100091787476323
36643	cebpb	kcnh7	0.00100091639256982
36644	znf1163	gria4a	0.00100091533831579
13504	pou2f2a	kcng3	0.0010009124935273
10687	taf1	chrnb1	0.00100089337112749
21287	hp1bp3	trpm5	0.00100087259896649
52727	brf1a	cbarpb	0.00100085447599029
39161	mta2	cacng2a	0.00100085447130606
10688	znf703	lrrc8aa	0.00100083993841615
21288	atf7b	hcn4l	0.00100083842304937
5280	kdm5bb	glra2	0.0010008373014741
26359	myt1b	clic4	0.00100083386984486
65348	myef2	grid2	0.0010008260849288
10689	gtf2f1	trpc3	0.00100081686063961
21289	polb	p2rx3a	0.00100076508269899
57926	cebpb	scn1ba	0.00100076030024228
23833	dedd	p2rx3b	0.00100075592050112
57927	thraa	grin2ca	0.0010007465267313
41880	rcor1	cacng7a	0.00100070974038394
16310	znf277	scn8ab	0.00100069328199758
16311	zhx2a	nalcn	0.00100066623698876
21290	cenpw	p2rx3a	0.00100066222477807
41881	apex1	kcnj9	0.00100064849414846
23834	otpb	kcnh4a	0.00100064238599888
18982	mef2cb	chrne	0.00100062863191622
44449	zfand6	kcnc3a	0.00100061558035052
7982	arnt	grin2da	0.00100060307464392
39162	suz12b	pde4ba	0.00100059364641801
26360	kat6a	p2rx5	0.00100058727728466
26361	arid1b	clic4	0.00100057386076251
65349	etv5a	gabra5	0.00100054860352052
13505	creb1b	chrnb3a	0.00100054321513282
47078	zbtb18	kcnma1a	0.00100054005983401
31743	srcap	grik4	0.0010005291710956
7983	mef2aa	grin2da	0.00100052777206433
47079	hif1al	grin1b	0.00100052730150618
47080	tshz1	asic1c	0.00100052215109061
18983	si:ch211-113p18.3	cacna1ea	0.00100050856948096
34168	creb1b	gria3b	0.0010005031886174
13506	sall3a	trpc4a	0.00100049950272211
2479	rev3l	gabrb1	0.00100046855247816
31744	mycn	rims2b	0.00100044895366336
57928	crip1	cacna1ab	0.0010004476767159
18984	esr2b	trpc5b	0.00100044766600843
65350	prdm12b	grid2	0.00100044258039588
10690	atf7b	grin2db	0.00100044239905901
5281	mef2aa	tpte	0.00100043368135736
31745	nfixb	gabrb3	0.00100042003768112
49923	per1a	kcnq2a	0.0010004141215816
16312	si:ch73-389k6.1	scn8ab	0.00100040272408757
21291	mysm1	kcnh3	0.00100039073093428
21292	rpa2	hcn4l	0.00100038244040795
49924	thap11	gabrr2a	0.0010003591931479
60563	nfybb	fxyd6l	0.00100035077334907
7984	prdm2b	cacna1bb	0.00100033723796795
55355	si:ch211-276i12.11	grin2bb	0.00100033031691089
23835	nkx2.4b	gria2a	0.00100032722770591
57929	mef2aa	grin2ca	0.00100032667450055
62926	nfia	gabra1	0.00100031553249901
60564	tet3	pde4bb	0.00100031296427799
29140	zgc:158320	unc80	0.00100031143616001
44450	hmga1b	kcnk2b	0.00100027133313636
16313	mybbp1a	kcng4a	0.00100027057555475
49925	ash1l	gabrr2a	0.00100026492783772
44451	fosaa	cacng7b	0.00100024389918105
29141	dclre1b	cnga3a	0.00100024111959003
16314	zgpat	hcn1	0.0010002346119265
49926	znf770	gabrr2a	0.00100023319148039
31746	zgc:113102	tmc8	0.00100020640863653
7985	hsf1	cacna1bb	0.0010001957423719
13507	roraa	grin3bb	0.00100017939468174
41882	her9	grik5	0.00100017234033255
60565	cebpd	zgc:162193	0.00100016367089075
13508	gtf2f1	kcng3	0.00100015502630691
49927	smarca2	kcnd1	0.00100015204580091
31747	hmx3a	anxa6	0.00100012037927824
23836	msh2	cacna1fb	0.00100011423321753
29142	fosl1a	gria3a	0.00100009870167286
55356	elf2b	tmem63c	0.00100009784588318
26362	ncor2	clic4	0.00100008706394129
55357	znf326	tmem63c	0.001000057695586
16315	foxn3	hcn1	0.00100003768553209
47081	ash1l	tmem38a	0.00100000128914593
