## Supplementary material for "Gene family evolution underlies cell type diversification in the hypothalamus of teleosts": Link_lists_Danio_rerio-Neuropeptides.csv

	TF	Target	weight
3086	fezf1	adcyap1b	0.0585558382896991
3087	etv1	npy	0.044288148842946
8373	nr5a2	avp	0.0417376569622704
13566	gsx1	oprd1b	0.0396503203312361
3088	nr0b1	adcyap1b	0.0374751452751578
3089	hmx2	galn	0.0354715395488983
18714	otpb	crha	0.0349232397569097
10894	foxp4	nmbb	0.0349148278318187
10895	gsx1	si:rp71-1c10.8	0.0343462653002709
5540	fezf1	pdyn	0.0328691074082135
5541	sox6	pyyb	0.0320903264782284
3090	sox6	npy	0.0312417845735372
3091	hmx3a	galn	0.0312165524467713
10896	id2a	si:rp71-1c10.8	0.0307769175992679
3092	spi1a	si:dkey-148a17.6	0.0300355346652461
3093	sox14	adcyap1b	0.0299299775637857
3094	emx1	pyya	0.0295902724784071
1	spi1a	si:dkey-148a17.5	0.0293098799852484
13567	barhl2	pnoca	0.0290160622200729
5542	nr0b1	pdyn	0.0287929906710143
3095	cebpa	ltb4r	0.0282847619835158
2	lhx9	npvf	0.0282724954888082
8374	bsx	nts	0.0274073293714234
16027	pou3f1	ccka	0.0265956682285197
8375	insm1b	penka	0.0264270758930913
5543	npas4b	pdyn	0.0262747740883956
5544	sox14	pdyn	0.026038862017006
3096	spi1b	si:dkey-148a17.6	0.0246946214820888
18715	lhx9	hcrt	0.0236840040849812
3	irf8	si:dkey-148a17.5	0.0228533721781238
10897	gsx1	penkb	0.0227724401795888
10898	foxo1a	si:rp71-1c10.8	0.0227094953483204
13568	six3a	pnoca	0.0220252155638096
13569	tbr1b	pnoca	0.0216047595720261
5545	etv1	pyyb	0.0214526652160475
4	spi1b	si:dkey-148a17.5	0.0214329590513897
5546	gsx1	vip	0.0212924247663037
8376	pou3f1	penka	0.0209783764222947
18716	foxp4	nppb	0.020738651137221
5547	fosaa	si:dkey-175g6.2	0.0201146164889556
5548	otpa	agrp	0.0198115253084819
3097	cebpb	ltb4r	0.019341683279375
8377	nhlh2	avp	0.0192355564200865
3098	spi1a	ltb4r	0.0192213550048029
16028	nkx2.4a	ccka	0.0190942341782143
5	gsx1	sstr5	0.0178236801275623
6	id2a	si:dkey-148a17.5	0.0176870026958835
3099	sox3	npy	0.0175540853511317
13570	hmx2	gpr88	0.0174606180473753
7	hopx	crhb	0.0173913373157306
5549	hmx4	agrp	0.0172817494318637
5550	dlx2a	si:dkey-175g6.2	0.0168204671830361
3100	irf8	si:dkey-148a17.6	0.0166196962230016
5551	npas4a	si:dkey-175g6.2	0.0164028989215452
3101	spi1b	ltb4r	0.0161528623327273
3102	creb3l1	oxt	0.0159785583024437
3103	dlx2a	galn	0.0158996326595198
3104	zfhx4	galn	0.0158928607308023
3105	bcl11ba	npy	0.0156840819669398
3106	npas4a	vgf	0.0156168897888049
5552	sox1b	pdyn	0.0155388183825228
8378	gsx1	penka	0.0150573723090156
5553	nkx2.1	pyyb	0.014761585100271
8	jdp2b	si:dkey-148a17.5	0.0147581542181847
3107	cebpb	si:dkey-148a17.6	0.0147063861777691
13571	six3b	ghrh	0.0145917225010166
5554	neurod6b	glrba	0.0144758016081794
9	top1l	si:dkey-148a17.5	0.0144484302574954
10899	nkx2.4a	penkb	0.0143758343363858
10	batf3	si:dkey-148a17.5	0.014362346357323
16029	emx3	grp	0.0141757623044289
18717	tbr1b	nppb	0.0141430636205776
3108	esr1	galn	0.014022189931662
3109	lhx5	adcyap1b	0.0138863963672253
3110	bcl11ba	pyya	0.0138804894645092
5555	dlx5a	si:dkey-175g6.2	0.013842259059411
3111	jdp2b	si:dkey-148a17.6	0.0137884541284945
3112	cebpa	si:dkey-148a17.6	0.0136893598271229
5556	scrt1a	pyyb	0.0134456705681193
3113	dlx5a	adcyap1b	0.0133716087208005
13572	bhlhe41	oprd1b	0.0132868528419111
18718	nr4a2b	hcrt	0.0132454817576772
13573	nr4a1	gpr88	0.013174400381418
11	irf2	si:dkey-148a17.5	0.0130332310450068
10900	cremb	nmbb	0.0129127363760602
13574	otpa	cart4	0.0126839258412947
13575	junbb	gpr88	0.0126091887003331
8379	nr0b1	avp	0.0125427119634404
3114	npas4b	adcyap1b	0.0125389558851978
12	nhlh2	crhb	0.0121350367269531
13576	fosb	gpr88	0.0120841728855014
13	nr4a3	si:dkey-148a17.5	0.0120651753319395
3115	npas4b	vgf	0.0119602906686804
3116	otpb	oxt	0.0118320717774737
5557	creb3l1	agrp	0.0118135655757401
13577	foxp4	cart4	0.0115185945595986
3117	si:ch211-9d9.1	ltb4r	0.0113936253660874
14	cebpb	si:dkey-148a17.5	0.0113758184149892
5558	otpa	vip	0.0113622478095023
3118	six3b	pyya	0.0113611430739834
5559	otpb	agrp	0.0113294346995095
15	lhx1a	crhb	0.0112981357585269
3119	mafba	ltb4r	0.0112197652928586
13578	nkx2.4a	oprd1b	0.0111627781078327
5560	bcl11ba	pyyb	0.0111111402021608
13579	egr2b	gpr88	0.0111097858908
16030	nfil3	grp	0.01108958949461
16	atf4a	si:dkey-148a17.5	0.0110818245852686
8380	pou3f3b	penka	0.0110772497108253
5561	lhx6	pyyb	0.0109597643578158
3120	sox1b	adcyap1b	0.0109027440541037
3121	junba	npy	0.0107593575382608
10901	isl1	si:rp71-1c10.8	0.0107268067370883
3122	nr5a1b	adcyap1b	0.0107070284363788
17	litaf	si:dkey-148a17.5	0.0106928653671637
3123	otpa	oxt	0.0106411547933737
5562	jund	pdyn	0.0105799516950419
13580	tbr1b	cart4	0.0104755589089811
16031	foxj1a	ccka	0.0104697152867546
8381	otpa	nts	0.0102508593912443
18719	nr0b1	hcrt	0.0102316971994275
3124	fosab	oxt	0.010197814456327
13581	prox1a	oprd1b	0.010195478487112
18	hmx3a	npvf	0.010117718835136
10902	six3a	penkb	0.010114255498635
19	nr0b1	npvf	0.0101124071719438
8382	baz2a	penka	0.0100697586158825
18720	id4	hcrt	0.00997522533060515
3125	id4	adcyap1b	0.0099414732420869
16032	id2a	pnocb	0.00988113508832692
3126	sim1b	oxt	0.00987199510862675
3127	tox2	npy	0.00983790910702445
3128	dlx2a	adcyap1b	0.00982341794449913
3129	wbp2nl	ltb4r	0.00980689375362179
18721	nr5a2	pomca	0.00979913907099698
5563	si:ch211-59d15.4	pdyn	0.00978422203390783
18722	lhx9	nppb	0.00977372425642692
3130	bach1b	si:dkey-148a17.6	0.00975260539917326
18723	six3a	crha	0.00972673853155577
3131	klf6a	ltb4r	0.00969749814407825
5564	egr2b	pdyn	0.00962209702692782
5565	si:dkey-23i12.7	agrp	0.00959882204329244
3132	six6b	adcyap1b	0.00959018194741298
20	myt1b	npvf	0.00958206967572888
21	hmgb2a	si:dkey-148a17.5	0.00953086525796081
13582	npas4b	gpr88	0.00951698133520788
3133	mafba	si:dkey-148a17.6	0.0094034435454261
10903	otpb	nmbb	0.00936475669086595
10904	otpa	nmbb	0.00936330602376509
5566	nr5a1b	pdyn	0.00935968679934984
10905	crip1	penkb	0.00932417025326276
22	id2a	npvf	0.00920403674880381
5567	hmx2	pdyn	0.00918952296587775
13583	npas4a	sstr1a	0.00917072042684162
5568	crema	si:dkey-175g6.2	0.00916824520396832
18724	nkx2.1	crha	0.00916604828441191
23	histh1l	si:dkey-148a17.5	0.00915621670426397
3134	klf6a	si:dkey-148a17.6	0.00915010738404184
24	bhlhe40	si:dkey-148a17.5	0.00914110373681922
18725	tbx3a	pomca	0.00913029097578254
13584	npas4a	scg5	0.00912553480040054
3135	egr2b	pyya	0.0091236850844583
25	irf5	si:dkey-148a17.5	0.00911076111955976
3136	jdp2b	ltb4r	0.0090718438310207
3137	hmgb3a	adcyap1b	0.00906258304921728
16033	fosab	pnocb	0.00905188096969893
3138	fosab	ltb4r	0.00903899957931054
5569	foxo1a	agrp	0.00903647779051416
26	rfx4	npvf	0.00899970671127158
5570	dlx6a	si:dkey-175g6.2	0.00897586139050723
3139	xbp1	si:dkey-148a17.6	0.00895988883991722
27	etv1	npvf	0.00894817169979415
16034	lhx8a	grp	0.0089415971469169
5571	lhx6	si:dkey-175g6.2	0.00893045474653488
13585	zfhx4	pnoca	0.00892814771704729
18726	prox1a	crha	0.00892403232302717
18727	myt1b	hcrt	0.00885782476174138
8383	npas4a	glrbb	0.00885674256333996
3140	epas1b	galn	0.0088532731403836
10906	sox11b	si:rp71-1c10.8	0.00881884572934812
3141	scrt1a	npy	0.00878256439894711
3142	fosab	si:dkey-148a17.6	0.00877442834590586
28	bhlhe41	sstr5	0.00876887234912558
5572	esr1	agrp	0.00876582073258498
18728	bcl11ba	crha	0.00870810704414448
3143	rpl9	si:dkey-148a17.6	0.00867251620796706
3144	dlx1a	galn	0.00866504008975002
3145	litaf	si:dkey-148a17.6	0.00865213423594471
13586	hmx3a	gpr88	0.00853217530556706
8384	bhlhe41	penka	0.0084758665394925
16035	dlx2b	grp	0.0084155388090573
16036	etv5b	grp	0.00840084785464356
3146	fosaa	vgf	0.00831438923615384
5573	tgif1	agrp	0.00828673849017425
29	fosab	si:dkey-148a17.5	0.00819945275961325
10907	bcl11ba	penkb	0.00818988809956228
3147	rpl9	ltb4r	0.00818237753069376
5574	npas4a	pdyn	0.00817736086116133
13587	insm1b	ghrh	0.00816870438362618
5575	six6b	pdyn	0.00816841358804489
30	tead1b	npvf	0.00816301017745219
13588	fosb	sstr1a	0.00814415491858267
31	klf6a	si:dkey-148a17.5	0.00814044465101324
5576	six3a	si:dkey-175g6.2	0.00807234706155844
5577	cremb	si:dkey-175g6.2	0.00807156167088362
3148	nfe2l2a	si:dkey-148a17.6	0.00805434638423397
3149	klf7b	adcyap1b	0.00803321232375131
13589	nr4a1	sstr1a	0.0079911860300256
13590	mef2cb	ghrh	0.00799033105433798
32	id2a	sstr5	0.00798385540091173
10908	si:ch211-113e8.10	rxfp3.2b	0.00792614990997941
5578	otpb	si:dkey-175g6.2	0.00791067560033393
10909	six3b	penkb	0.00788365354015847
18729	jdp2b	crha	0.00786345949032576
3150	nkx2.1	npy	0.00782398130698859
8385	barhl2	nts	0.00782244132563234
18730	etv1	si:ch73-380l10.2	0.0077551270848093
16037	insm1a	ccka	0.00775397294507422
8386	crip1	avp	0.00774039065985842
18731	insm1b	pomca	0.00771812378548454
18732	hmx3a	hcrt	0.00771478199455636
33	insm1b	crhb	0.00771055678533636
8387	six3a	nmba	0.00768917960705068
3151	irf5	ltb4r	0.0076874902642708
5579	si:ch211-153j24.3	si:dkey-175g6.2	0.00768120920956772
3152	dlx5a	galn	0.00766220447989149
16038	jund	grp	0.00764268186895457
3153	sox11b	pyya	0.00761747972030949
3154	bcl6ab	si:dkey-148a17.6	0.00760068867828648
16039	npas4b	ccka	0.00759534768259544
8388	bhlhe41	glrbb	0.0075302219650617
5580	nr5a2	pdyn	0.00752131260693013
3155	rps3	ltb4r	0.00751384683857991
10910	si:dkey-23i12.7	nmbb	0.00749759931160798
10911	dlx2a	penkb	0.00748055224440838
10912	fezf2	nmbb	0.00747584652443923
3156	cremb	oxt	0.00744213177374395
10913	egr2b	penkb	0.00743286266328404
18733	sap30l	nppb	0.00742692935183631
18734	top2b	nppb	0.00741446512242429
5581	fosaa	pdyn	0.00741184767945792
3157	rps3	vgf	0.00738385495555745
10914	prox1a	si:rp71-1c10.8	0.00737185174950417
34	bach1b	si:dkey-148a17.5	0.00734955009848292
3158	cremb	vgf	0.00734372740672531
10915	gsx1	cart2	0.00732743689140217
35	atf3	si:dkey-148a17.5	0.00730879004949745
18735	otpb	si:ch73-380l10.2	0.00730081734763709
3159	nr4a1	vgf	0.00729457377067002
5582	scrt2	glrba	0.00729259551371407
3160	insm1b	oxt	0.00729245776108793
5583	six3a	vip	0.00729058943054927
3161	histh1l	si:dkey-148a17.6	0.00729056775057845
5584	jund	si:dkey-175g6.2	0.00728451995206085
10916	bhlhe41	penkb	0.00723471772863986
5585	tox2	pyyb	0.00720409707763955
16040	gsc	grp	0.00719683217533284
36	nfe2l2a	si:dkey-148a17.5	0.00717923050753668
8389	dlx5a	penka	0.00717414308307548
18736	prdm12b	pomca	0.00716085476758939
3162	junba	vgf	0.0071590613481574
3163	id2a	si:dkey-148a17.6	0.00715174633081841
3164	sox6	adcyap1b	0.00713903031700593
3165	npas4a	adcyap1b	0.00713858858705232
3166	crema	vgf	0.00713311105300758
37	ikzf1	si:dkey-148a17.5	0.00712186830313131
3167	rps3	si:dkey-148a17.6	0.0071143086425257
38	rxraa	si:dkey-148a17.5	0.00709269640913188
3168	bhlhe40	si:dkey-148a17.6	0.00708031298350426
8390	egr2b	avp	0.00705814331697394
10917	rbpjb	rxfp3.2b	0.00703344903599857
3169	xbp1	ltb4r	0.00701844096809668
3170	irf5	si:dkey-148a17.6	0.00700119105438464
3171	hmgb1b	oxt	0.00699215505332724
5586	fosab	agrp	0.00698863929340489
16041	gsx1	pnocb	0.00697797201309039
39	tox	sstr5	0.00696164099912506
3172	foxp1b	pyya	0.00696118495063425
5587	insm1b	agrp	0.00695228229447878
3173	fosab	galn	0.00693622093632306
3174	jun	ltb4r	0.00693163761135768
18737	six6b	crha	0.00692919824968765
18738	zgc:92287	hcrt	0.00692025502299799
40	id2a	pomcb	0.00691191540756422
41	zbtb16b	npvf	0.0069044008550074
13591	tox	oprd1b	0.00690140045605225
8391	rps3	glrbb	0.00689441196840553
5588	sox6	pdyn	0.00687943097980487
5589	neurod1	glrba	0.0068778032270136
42	otpa	crhb	0.00685936311495004
16042	npas4b	grp	0.00685750519741364
3175	fosab	vgf	0.00684175221160239
3176	fosl2	vgf	0.00682315675819632
13592	npas4a	gpr88	0.00682021944048548
3177	jund	ltb4r	0.00681963887135874
43	atf3	adcyap1a	0.00681154326411264
5590	zfand5a	agrp	0.00680284729756725
3178	pitx2	adcyap1b	0.00679993377271678
16043	gsx1	sstr1b	0.00679147542640365
18739	fosaa	pomca	0.00678543774004967
5591	fosaa	agrp	0.00678082196697356
44	rpl9	si:dkey-148a17.5	0.00677902148714252
13593	rps3	scg5	0.00677747551370342
16044	pou3f3b	pnocb	0.00677681108549313
13594	fosab	scg5	0.00676646009712732
45	myca	npvf	0.00676542361911023
8392	six6b	avp	0.00676177209615069
10918	uncx	si:rp71-1c10.8	0.0067588816770664
8393	otpa	avp	0.00675361599003735
3179	tead1b	galn	0.00674507942699311
3180	irf2	si:dkey-148a17.6	0.00673913878496474
8394	npas4a	penka	0.00673179051095313
18740	jund	pomca	0.00671149458027149
10919	tox	penkb	0.00669924784804972
10920	nr2f2	rxfp3.2b	0.00669838329005989
46	rps3	si:dkey-148a17.5	0.00669245166843572
8395	npas4a	nts	0.00669083981769025
5592	fosb	si:dkey-175g6.2	0.00667594767297689
18741	junba	crha	0.0066586080938323
10921	prox1a	penkb	0.00661784197033546
13595	junbb	sstr1a	0.00659514184820774
3181	irf8	ltb4r	0.00657691056807271
16045	hmgn2	grp	0.00653969778984847
3182	lhx6	npy	0.00653413815046122
13596	jund	gpr88	0.00653243383412037
3183	hmgn6	oxt	0.00650454713622505
47	sox4b	adcyap1a	0.00649674666783273
13597	isl1l	gpr88	0.00649535673819067
10922	bhlhe41	si:rp71-1c10.8	0.00646722638019467
5593	aff3	agrp	0.00644133480407036
13598	pitx2	pnoca	0.00643956955366012
3184	hmgb2a	ltb4r	0.00643898755612306
3185	foxp4	adcyap1b	0.00643797630226158
5594	id4	vip	0.00643153002294045
16046	zfand5a	grp	0.00641795702460452
18742	bhlhe41	oprl1	0.00640453401616301
13599	hes6	gpr88	0.00639895073896644
48	id4	npvf	0.00639685707750189
3186	hmgn7	oxt	0.00638148164323848
13600	isl1	gpr88	0.00636201269716026
5595	smarcc2	npy4r	0.00636119553091428
16047	fosb	oprk1	0.00636026469810302
3187	znf536	pyya	0.0063601152792687
49	nr2f1a	adcyap1a	0.00635362257216284
3188	hmgn2	oxt	0.00634523395727883
50	klf6a	npvf	0.00632353819793644
3189	histh1l	ltb4r	0.00632036168049836
18743	crema	pomca	0.00632025099230859
13601	fosab	oprd1b	0.00630431062750665
5596	kdm6ba	agrp	0.0063035783085665
10923	npas4a	galr2b	0.00629342116823776
13602	tox	gpr88	0.00628726695146886
3190	mafa	ltb4r	0.00628711571139785
8396	pax6a	nts	0.00628373805013696
3191	foxp2	oxt	0.00628134725853923
3192	hmgb2a	si:dkey-148a17.6	0.00627149362307629
5597	nfil3	pdyn	0.00627145936131326
8397	rpl9	glrbb	0.00626805496748724
16048	isl1	pnocb	0.00626686429223051
13603	pou3f1	ghrh	0.00625568524526465
51	six3a	adcyap1a	0.00624879441102944
13604	fosab	gpr88	0.0062443643467752
8398	otpa	galr1b	0.00624077733236553
8399	hmgb1b	glrbb	0.00622214068838722
8400	nkx2.4a	penka	0.00621881418810362
3193	junbb	oxt	0.00621858453306494
3194	zfhx3	galn	0.00621833707470483
5598	zhx2a	mchr2	0.00619945905317868
5599	lhx5	pdyn	0.00618771840703618
10924	npas4a	cart2	0.00618617041596114
13605	fosab	sstr1a	0.00617085787377029
3195	junbb	ltb4r	0.00615470812763474
13606	bhlhe41	ghrh	0.00614178135070934
10925	dlx5a	penkb	0.00613882642237525
52	ubp1	adcyap1a	0.00613383452034748
18744	six3b	si:ch73-380l10.2	0.00613319066006984
18745	fosl2	crha	0.00613016011134527
13607	bhlhe41	scg5	0.00612833511791374
53	npas4b	pomcb	0.00612411528239299
54	tbx3a	crhb	0.00612249489764768
8401	foxp4	nmba	0.00612095434803757
3196	klhl6	ltb4r	0.00611277325925283
5600	hes6	pdyn	0.00609806524048555
55	stat1b	si:dkey-148a17.5	0.00609499322920364
3197	insm1b	vgf	0.00608534019008804
5601	sox1a	pdyn	0.0060850283415714
3198	si:ch211-153j24.3	vgf	0.0060761037783165
13608	jund	sstr1a	0.00606665086012308
8402	zfhx4	nts	0.00606445757480324
13609	rpl9	scg5	0.00605466146318263
3199	atf4b	si:dkey-148a17.6	0.00604471422494051
8403	hist2h2l	glrbb	0.00603974080037358
18746	six3a	pomca	0.00601988417645034
5602	nr4a1	pdyn	0.00601200377676277
8404	fosab	glrbb	0.0060102478840076
10926	ddit3	oprd1a	0.00600361127080512
5603	id4	pdyn	0.00599993124218634
16049	six3a	ccka	0.0059935713621997
8405	prox1a	penka	0.00599041935656752
3200	npas4a	pyya	0.0059899346024051
16050	nr4a1	pnocb	0.00598193654549981
8406	insm1a	nts	0.00598043706727603
3201	id2a	adcyap1b	0.00595591419218188
5604	fosab	pyyb	0.0059524339361722
3202	fosb	vgf	0.00594765110275761
3203	nr4a3	si:dkey-148a17.6	0.00592925775538504
56	npas4a	crhb	0.00591525854965678
5605	fosb	pdyn	0.00591297938169609
5606	esr2b	agrp	0.00590906505568971
3204	rpl9	vgf	0.00590401768757781
16051	fosab	ccka	0.00590393557496145
18747	tead1b	hcrt	0.00589832099633554
18748	otpa	crha	0.00589246350759514
57	xbp1	si:dkey-148a17.5	0.00588643859044194
3205	hmgb1a	oxt	0.00588252807635925
10927	bhlhe41	cart2	0.00587594608733581
18749	junbb	glra2	0.00586710652565429
13610	hes6	sstr1a	0.00586662448575156
13611	hmgb1a	scg5	0.00585465623839093
58	fosab	glra3	0.00585384230646343
5607	epas1b	agrp	0.00584428524315382
5608	junba	si:dkey-175g6.2	0.00584310406313044
18750	zfand5a	pomca	0.0058413299669157
5609	nr4a3	agrp	0.00583564913184061
3206	foxg1a	pyya	0.00582683687292623
16052	tcf7l2	ccka	0.00582211561380162
16053	fosab	oprk1	0.00581950993080008
13612	junba	gpr88	0.0058158520885368
10928	npas4b	galr2b	0.0058129394400671
18751	hmgb3a	glra2	0.00581162214628495
5610	fosl2	si:dkey-175g6.2	0.00580945614863035
18752	id2a	hcrt	0.00580541148089951
5611	neurod6a	glrba	0.00579897765462227
8407	tcf12	nts	0.00579600708515434
13613	prox1a	ghrh	0.0057956503810647
10929	fosab	oprd1a	0.00579531918227937
18753	npas4a	oprl1	0.00579406156816381
8408	hnrnpaba	glrbb	0.00579380529079138
16054	pou2f1b	ccka	0.00579185963958709
3207	foxn2b	ltb4r	0.00578989451726301
18754	rybpb	sstr3	0.005774842978849
5612	pax6a	si:dkey-175g6.2	0.00576649358157108
3208	junba	si:dkey-148a17.6	0.00576642857292773
59	insm1b	npvf	0.00576426343578023
8409	fosab	penka	0.00576413348478149
18755	zfand5b	si:ch73-380l10.2	0.00575953474767578
10930	si:ch211-173p18.3	oprd1a	0.00575849453530098
8410	otpb	nts	0.00575733765632355
3209	top1l	si:dkey-148a17.6	0.00575665326758041
18756	si:ch73-386h18.1	si:ch73-380l10.2	0.00574320816010711
8411	hmgb1a	glrbb	0.00574288950392382
13614	zfhx3	pnoca	0.00574208193469705
13615	si:ch211-59d15.4	gpr88	0.0057402431039322
5613	bhlhe40	glrba	0.00573691721560621
3210	nr4a1	si:dkey-148a17.6	0.00572644009625182
16055	dlx6a	pnocb	0.00572624444572727
13616	npas4a	pnoca	0.00572274492133662
5614	fosab	si:dkey-175g6.2	0.00571840789401015
3211	fosl2	ltb4r	0.00571834428888053
10931	fosab	si:rp71-1c10.8	0.00571520067052075
5615	foxp4	pdyn	0.00571291082564265
18757	meis2a	nppb	0.00571246196296791
5616	dlx1a	si:dkey-175g6.2	0.00570194487859739
60	nr4a1	adcyap1a	0.00569774503297722
3212	hist2h2l	oxt	0.00568905507999543
3213	junba	pyya	0.00568436516738468
61	sox11b	sstr5	0.00568037384762213
3214	hmgb1a	vgf	0.00567848305707241
3215	hnrnpua	si:dkey-148a17.6	0.00567829404869961
3216	irf2bpl	vgf	0.0056714611062434
16056	npas4a	sstr1b	0.00566612006530284
3217	etv1	vgf	0.00566610557013239
10932	junba	penkb	0.00566488961992575
10933	sub1a	rxfp3.2b	0.00566403453600637
16057	cremb	grp	0.00565726742850908
18758	fosab	crha	0.00565608086848838
16058	nkx2.1	grp	0.0056536932863238
3218	hnrnpaba	oxt	0.00564491579855347
18759	nfixb	crha	0.0056442914206878
3219	atf4a	oxt	0.00563412994356531
3220	jund	vgf	0.0056269092902079
18760	junbb	crha	0.00562331371943639
18761	fosab	glra2	0.0056228809246343
8412	sub1b	glrbb	0.00562161948324175
3221	hivep1	vgf	0.00561572805943985
8413	otpb	galr1b	0.00560663501704984
18762	fosab	sstr3	0.00560304300448672
5617	sox3	pyyb	0.00560145558582589
13617	foxd2	gpr88	0.00559824688888547
13618	irf2bpl	sstr1a	0.00559576417480026
62	nr4a2b	npvf	0.00558762903855161
63	sox6	crhb	0.00558611881483828
16059	npas4a	oprk1	0.00558592426524396
64	kdm5c	adcyap1a	0.00558568471804768
18763	zfand5a	si:ch73-380l10.2	0.00558153381889451
8414	fosab	qrfpr4	0.00557968381679926
65	irf2bp2b	si:dkey-148a17.5	0.0055639826814078
3222	jun	si:dkey-148a17.6	0.00556215999938848
3223	npas4a	npy	0.00556080320555476
5618	fosab	galr1a	0.0055565952192937
66	fosab	crhb	0.00555551184855216
3224	crip1	pyya	0.00553568191031796
5619	si:ch211-153j24.3	pyyb	0.00553379067788381
10934	sox11b	penkb	0.00551992595313178
67	kdm2bb	glra3	0.00551777758882818
13619	hmgb1b	scg5	0.00551059656671656
3225	pou3f2b	oxt	0.00550679526714447
13620	irf2bpl	gpr88	0.00550095925413597
3226	atf3	si:dkey-148a17.6	0.00549823368428424
3227	ets2	ltb4r	0.00549529799384081
13621	jdp2b	sstr1a	0.00549500899993476
5620	fosab	mchr2	0.00548651916081414
8415	hes6	avp	0.00548578508751464
5621	fosab	glrba	0.00547656233509337
16060	npas4a	npffr1l2	0.0054746144162968
13622	jun	gpr88	0.0054745629007407
16061	sox1a	ccka	0.00547346932413636
68	rfxap	adcyap1a	0.00546829849989765
16062	si:zfos-128g4.2	grp	0.00546413874361465
69	sall3a	si:dkey-148a17.5	0.00545341794335825
8416	bhlhe41	avp	0.00544766395471142
3228	atf3	pyya	0.00544739737537199
16063	junbb	oprk1	0.00544638884560987
10935	hmgb1a	si:rp71-1c10.8	0.00544094846588436
8417	lef1	nts	0.00544016804292143
3229	hmgn2	ltb4r	0.00543876536468806
70	junbb	si:dkey-148a17.5	0.00543772794580996
10936	fosab	penkb	0.00543613290390056
18764	fosb	pomca	0.00542803804629569
3230	gsx1	vgf	0.00542584760793942
8418	junba	nts	0.00542244757900695
71	fosab	sstr5	0.00542237311189145
3231	fosb	ltb4r	0.0054195069768237
3232	nr2f2	adcyap1b	0.00541873207167562
5622	xbp1	vip	0.00541620904481663
16064	fosab	glra1	0.00540873332199422
72	jun	si:dkey-148a17.5	0.00540612800995944
18765	hmx2	hcrt	0.00540515054369761
5623	npas4a	galr1a	0.0053975297505929
5624	ciarta	npy4r	0.0053898711420782
16065	histh1l	ccka	0.00538765677486767
8419	fosl2	nts	0.00538569944807251
13623	sub1b	scg5	0.00538164061693311
16066	fosl1a	grp	0.00536981492559947
18766	klf6a	hcrt	0.00536629280743359
5625	rpa1	npy4r	0.00536547919450016
13624	fosaa	npbwr2a	0.0053653455617225
13625	atf3	sstr1a	0.00536509741928518
5626	nkx2.2a	npy4r	0.0053643758061259
5627	irf2bpl	si:dkey-175g6.2	0.00536158627826243
5628	bhlhe41	npy4r	0.00536070537723364
13626	npas4a	ghrh	0.00535997167991161
16067	si:ch73-1a9.3	ccka	0.00535715270613521
5629	sub1b	glrba	0.00535485423226706
16068	fosaa	oprk1	0.0053525595099493
5630	junba	pyyb	0.00534904868171851
5631	fosl2	npy4r	0.00533658892664121
8420	hmgb3a	glrbb	0.00533325199377636
13627	nr2f1a	oprd1b	0.00532965553498182
73	npas4a	pomcb	0.00532351158935512
5632	tox	agrp	0.00531988782227887
13628	junbb	scg5	0.00531264306617959
10937	tox	si:rp71-1c10.8	0.00531229489137943
13629	hist2h2l	scg5	0.00530968009318743
18767	cebpb	nppb	0.00530826910138825
16069	nr4a1	ccka	0.00530020806298643
74	fosb	oprm1	0.00529744822352041
75	nr4a3	npvf	0.00529378084333701
8421	npas4a	si:dkey-202l22.3	0.00528639504468175
18768	fosab	oprl1	0.00527873642086373
5633	hmx2	galr1a	0.00527596243342171
18769	npas4a	crha	0.00527197973619027
10938	sub1b	nmbb	0.0052693939609266
13630	nr4a1	ghrh	0.00526081437939619
76	foxj1b	crhb	0.00525788105756693
13631	bhlhe40	ghrh	0.0052578426500856
5634	zbtb16b	agrp	0.00524053044644192
8422	fosab	nmba	0.00524003751245421
18770	junba	pomca	0.00523022391645852
16070	nfia	ccka	0.00523015651157297
18771	fosab	si:ch73-380l10.2	0.00522835930866986
3233	jund	si:dkey-148a17.6	0.00522674997781531
10939	pbx1a	nmbb	0.00522645818044473
13632	jun	cart4	0.00522476701528469
77	fosab	kiss1ra	0.00522028125019933
5635	junba	agrp	0.00521877089022507
16071	npas4b	oprk1	0.00521782391450296
16072	npas4a	pnocb	0.00521678381425357
18772	nr0b1	pomca	0.00520992885389399
3234	fosb	pyya	0.00520974144571258
8423	zfhx3	avp	0.00520340216710452
78	id4	adcyap1a	0.0051990276896223
5636	dlx2a	npy4r	0.00519830296173676
8424	irf2bp2b	penka	0.00518725729731539
18773	atf3	nppb	0.00518683960472128
13633	fosb	ghrh	0.00516830508397732
5637	kdm2bb	npy4r	0.0051625701812721
8425	sub1a	glrbb	0.00516254493236102
5638	creb3l1	pyyb	0.005161675510899
5639	atf3	pdyn	0.00515240209789938
5640	tead1b	pdyn	0.00515138865208288
3235	hif1al	si:dkey-148a17.6	0.00514713086281812
3236	npas4a	oxt	0.00514245897691473
16073	jund	oprk1	0.0051393907717293
5641	bhlhe41	glrba	0.00513873355108992
8426	isl1	nts	0.00513815621228009
8427	atf3	avp	0.00513550499130589
79	rpa2	si:dkey-148a17.5	0.0051352823182632
3237	jun	oxt	0.0051345065224527
3238	nfe2l2a	ltb4r	0.00512654831808492
10940	fosaa	nmbb	0.00511352166576706
13634	xbp1	ghrh	0.00510816409705155
5642	hmgn6	pyyb	0.0051079949977875
18774	tgif1	pomca	0.00510718757981101
18775	tox	crha	0.00510702951278855
18776	tcf12	nppb	0.00510280568572735
80	egr1	adcyap1a	0.0051009877093854
18777	rxraa	pomca	0.00510030145011179
81	npas4a	oprm1	0.00509885101268427
5643	dlx5a	pyyb	0.00509653449768755
18778	pgr	sstr3	0.00509600577185587
3239	foxn2b	si:dkey-148a17.6	0.0050944595485814
18779	myca	hcrt	0.00508896606684184
82	hmgb1a	kiss1ra	0.00508633632902015
18780	pbx3b	nppb	0.00508467311264543
8428	lhx5	avp	0.00508431629254844
5644	fosb	agrp	0.00508313180210644
3240	dlx6a	adcyap1b	0.00507355687523113
18781	hmgb1b	glra2	0.00507245098213162
10941	npas4a	penkb	0.00507199577977141
3241	crip1	ltb4r	0.0050608381448707
3242	nr5a2	adcyap1b	0.00506017259830135
18782	hmgb1a	oprl1	0.00506001147126009
83	junbb	oprm1	0.00505961217683802
18783	fosl2	pomca	0.00505568616865063
5645	junba	mchr2	0.00505435222938972
18784	fosb	si:ch73-380l10.2	0.00504890105216002
10942	tshz1	nmbb	0.00504733939602542
10943	hmgb1b	rxfp3.2b	0.00504432759551734
10944	id2a	oprd1a	0.00503485371135013
5646	fosl1a	pyyb	0.00503288708821457
18785	cxxc5a	nppb	0.00502995019484815
3243	fosab	adcyap1b	0.00502994938737624
5647	bhlhe40	pdyn	0.0050296975432481
3244	klhl6	si:dkey-148a17.6	0.00502816228167725
18786	zfhx4	si:ch73-380l10.2	0.00502728863742672
16074	crema	grp	0.00502667506974751
5648	hmgn3	npy4r	0.00502440041988644
3245	nfil3	npy	0.0050238909432787
5649	junbb	galr1a	0.00502381440779085
8429	isl1	penka	0.00502263372112293
84	jun	adcyap1a	0.00502215214451073
3246	junbb	vgf	0.00502140228939774
16075	pou3f1	pnocb	0.00501120603372975
5650	fosab	npy4r	0.00500781061908395
8430	irf2bpl	nts	0.00500609925173722
10945	fosb	galr2b	0.00500352013302529
10946	fosab	rxfp3.2b	0.00500161178488272
8431	dlx2a	penka	0.00499628789468969
3247	foxp4	oxt	0.00499351699045627
3248	sall3a	ltb4r	0.00499042955295742
18787	nfatc1	crha	0.00498990990732647
16076	six3b	ccka	0.00498875298372088
8432	fosb	nts	0.00498780738850486
16077	hist2h2l	pnocb	0.0049846480876212
16078	jun	ccka	0.00498184128790816
3249	ebf3a	adcyap1b	0.0049756583306037
10947	fosab	cart2	0.00497489745761513
13635	klf6a	ghrh	0.00497285623817187
5651	jun	mchr2	0.00497089534290233
85	snapc3	adcyap1a	0.00496554343883148
13636	foxj1b	gpr88	0.00496539483157042
13637	ciarta	ghrh	0.00496469713930331
18788	maff	nppb	0.00496370167731355
8433	fosab	nts	0.00495552209976505
86	fosab	oprm1	0.00495335468436131
16079	fezf1	oprk1	0.00495298349063834
87	nr4a1	pomcb	0.00495238863361724
18789	qrich1	hcrt	0.0049500939692535
88	isl1	sstr5	0.00494480204615612
8434	fosb	avp	0.00494205115646064
5652	xbp1	si:dkey-175g6.2	0.0049415763172651
3250	dlx6a	galn	0.00494103840880214
3251	nr4a1	pyya	0.00493243173842827
10948	hist2h2l	rxfp3.2b	0.00493179007135294
5653	cremb	vip	0.00493159039824406
18790	six6a	crha	0.00492967881834187
10949	npas4b	cart2	0.00492684033881138
18791	klf6a	nppb	0.00492601683665637
5654	atf3	pyyb	0.00492175464009299
3252	sox3	galn	0.00491552864491803
3253	atf4b	ltb4r	0.00491322031702297
13638	fosab	ghrh	0.00491266201441663
18792	zhx2a	pomca	0.00491141969660377
18793	six3b	crha	0.00490904107131494
18794	bhlhe40	si:ch73-380l10.2	0.00490864895593878
13639	hmgb1a	sstr1a	0.00490768947912936
16080	irf2bpl	oprk1	0.0049069008389766
18795	zfhx3	si:ch73-380l10.2	0.00490555378449328
8435	hmgn6	glrbb	0.00490420080775478
16081	hivep1	ccka	0.0049040475075818
3254	rpl9	adcyap1b	0.00490224484795053
89	sub1a	adcyap1a	0.00490075483548466
90	npas4a	adcyap1a	0.00489952164493705
91	rps3	npvf	0.00489617278707463
10950	irf2bp2b	si:rp71-1c10.8	0.00488912215787434
5655	npas4a	pyyb	0.00488758396707553
18796	zgc:114046	si:ch73-380l10.2	0.00488537583516944
92	hmgb1a	sstr5	0.00488246178458495
10951	irx3a	cart2	0.00488220558294576
18797	fosaa	si:ch73-380l10.2	0.00488199787879085
3255	fosaa	npy	0.00488153894305221
8436	hmgn7	glrbb	0.00488008484958456
93	jund	pomcb	0.00487443878979164
18798	id4	oprl1	0.00487308421942042
5656	hmgb1a	si:dkey-175g6.2	0.00487205380015355
10952	junbb	galr2b	0.00486999166303355
3256	atf4b	vgf	0.00486302222684624
13640	fosab	npbwr2a	0.00486211536856851
10953	si:ch211-153j24.3	nmbb	0.00486062348794216
94	pbx1a	npvf	0.00485859329098367
13641	hmgb1a	gpr88	0.00485764427653835
10954	zgc:91944	nmbb	0.0048514293860591
8437	si:ch211-59d15.4	avp	0.00484720694736227
3257	zfand5b	ltb4r	0.00484397235693674
10955	junbb	oprd1a	0.00483844566455975
95	hnrnpaba	sstr5	0.00483392067625559
5657	prox1a	vip	0.00482875910642316
18799	xbp1	crha	0.00482875596174012
5658	npas4a	vip	0.00482267153204173
3258	hmgb3a	oxt	0.00482212743755029
5659	tox	npy4r	0.00482101102632427
16082	nr4a1	oprk1	0.00481866044017306
16083	npas4a	ccka	0.00481641377603204
8438	npas4a	galr1b	0.0048147981586844
3259	junba	adcyap1b	0.00480996673935884
8439	bhlhe41	galr1b	0.00480753324661853
16084	fosab	si:ch211-191i18.4	0.00480255384774156
8440	nr4a1	penka	0.00479954637427518
18800	egr3	pomca	0.00479757360925414
18801	raraa	pomca	0.00479752984797411
5660	foxj3	pyyb	0.00479698051534594
13642	foxo1a	cart4	0.00479400679653316
3260	npas4a	galn	0.004793042825133
16085	meis2a	grp	0.0047925614491448
8441	bhlhe40	qrfpr4	0.00479250437985323
5661	fosl1a	agrp	0.00479238265292433
3261	neurod6b	pyya	0.0047878028675571
13643	hmgn6	scg5	0.00478753655454899
13644	fosaa	sstr1a	0.00478744206667636
16086	hmgb1a	pnocb	0.00478562088673758
96	junba	si:dkey-148a17.5	0.00476909472107955
3262	elk3	si:dkey-148a17.6	0.00476604069768649
10956	fosab	galr2b	0.00476578240314619
8442	bhlhe40	penka	0.00476379393549679
3263	hmgb1a	adcyap1b	0.0047604063871825
13645	hmgb3a	scg5	0.00475793564250249
5662	tomm20a	pyyb	0.00475539412145791
5663	fosab	pdyn	0.00475482746216543
5664	hist2h2l	npy4r	0.00475449240767849
18802	xbp1	pomca	0.0047516110452085
16087	pou3f3b	ccka	0.0047509365623776
5665	rps3	si:dkey-175g6.2	0.00474895156759151
13646	sim1b	cart4	0.00474454813923153
97	hmgn7	si:dkey-148a17.5	0.00474367224583161
18803	junbb	si:ch73-380l10.2	0.00474158612547453
10957	edf1	rxfp3.2b	0.00474126015951417
13647	hnrnpaba	oprd1b	0.00474121858854832
5666	fosab	vip	0.00473795269364191
13648	hmgb1a	ghrh	0.00473710943556329
98	fosl2	adcyap1a	0.00473486335727359
5667	zfand5a	si:dkey-175g6.2	0.00472639752438178
5668	hmx2	vip	0.00472409509157229
99	max	sstr5	0.00472295473576793
16088	fosab	npffr1l2	0.0047223042175358
10958	hmgb1a	galr2b	0.00472114852831809
18804	cxxc5a	hcrt	0.00472048811843103
100	atf3	oprm1	0.00471951194900264
101	bhlhe41	pomcb	0.00471934420935026
3264	fosab	glra4a	0.00471919301457649
13649	six3a	ghrh	0.00471686591901251
8443	sim1b	avp	0.00471529176448902
3265	hmgn6	vgf	0.00471073385533276
10959	fosab	gpr19	0.00470831607723694
18805	nr4a3	si:ch73-380l10.2	0.00470656760271369
10960	nr4a1	galr2b	0.0047038222390815
102	npas4a	glra3	0.00470322002107004
18806	insm1b	si:ch73-380l10.2	0.00470210418793864
5669	fosaa	galr1a	0.00470059468135924
8444	junbb	qrfpr4	0.00469820985039967
3266	hes6	vgf	0.00469475930351206
5670	id2a	npy4r	0.00469391258938733
8445	hmgn6	penka	0.00469301124609521
5671	vax1	si:dkey-175g6.2	0.00469184254904624
18807	pkz	hcrt	0.00469174287220191
8446	jun	glrbb	0.00469169576619175
18808	egr2b	pomca	0.00468741693526663
103	si:dkeyp-68b7.7	si:dkey-148a17.5	0.0046801566522618
8447	id2a	penka	0.00467996595030361
3267	junba	oxt	0.00467900882990453
104	hmgb1a	oprm1	0.00467883615767475
8448	jun	qrfpr4	0.0046771674210768
3268	hmgn6	npy	0.00467716335489872
18809	irf2bpl	crha	0.00467292883546038
13650	hmgn6	oprd1b	0.00467209855794672
18810	brf1b	nppb	0.00467012916038278
18811	foxg1a	nppb	0.00466989581621992
16089	atf3	pnocb	0.00466566753951903
10961	sox6	oprd1a	0.0046655783298456
5672	atf4b	si:dkey-175g6.2	0.00466535875950444
105	hnrpkl	sstr5	0.00466485858666308
3269	rps3	oxt	0.00466128053384536
13651	sox11b	npbwr2a	0.00466110139374314
3270	nr4a1	ltb4r	0.00465704741949555
106	jdp2b	npvf	0.00465550515652385
107	cxxc5a	npvf	0.00465413824771106
16090	fosab	sstr1b	0.00465386154721473
8449	npas4b	qrfpr4	0.00464979212121563
3271	hmgb1b	vgf	0.00464955086818326
18812	nr4a1	crha	0.00464942702465561
3272	fosab	npy	0.00464863432370868
16091	hmgn7	grp	0.00464680977363004
3273	jund	pyya	0.00464395783593843
13652	hmgn2	scg5	0.00464310853183707
3274	hmgn6	adcyap1b	0.0046401574916254
10962	atf3	rxfp3.2b	0.00463898272866001
13653	hmgn7	scg5	0.00463843681759686
13654	id4	npbwr2a	0.00463644089711364
16092	irf2bp2b	oprk1	0.00463446709286465
10963	irf2bpl	galr2b	0.00463205910868043
3275	hmgb2a	adcyap1b	0.00462988625100114
8450	hmgn2	glrbb	0.00462868673416204
16093	hes6	oprk1	0.0046279799953264
16094	aff2	grp	0.00462686256091873
16095	npas4a	grp	0.00462165468467308
18813	hmgb1a	glra2	0.00462035064949826
3276	rps3	adcyap1b	0.00461857331673151
18814	hmgb1b	si:ch73-380l10.2	0.00461713966098725
16096	npas4b	pnocb	0.00461078654761156
8451	smarca2	si:dkey-202l22.3	0.00460863435705566
10964	junbb	rxfp3.2b	0.00460717751658991
3277	fosb	oxt	0.00460703443777392
108	mcm9	npvf	0.00460682210513298
16097	hmgb1a	glra1	0.00460105987305879
18815	rnf10	si:ch73-380l10.2	0.00459888307925204
8452	bhlhe40	glrbb	0.00459858607289287
10965	junba	cart2	0.00459369620989005
16098	nr0b1	oprk1	0.00459352314234614
109	sub1a	sstr5	0.00459331118351397
13655	hmgb3a	sstr1a	0.0045929538960177
110	nr4a1	si:dkey-148a17.5	0.0045923478677131
3278	junbb	pyya	0.00459229850075622
111	hmgn2	si:dkey-148a17.5	0.00458997987279578
10966	hivep1	rxfp3.2b	0.00458567703464178
18816	fosb	crha	0.00458522402724814
13656	fosb	cart4	0.00458261938611642
16099	junba	si:ch211-191i18.4	0.00458037844206782
3279	hist2h2l	vgf	0.00457484673402068
112	hmgn7	kiss1ra	0.00457445833513496
18817	hist2h2l	glra2	0.00456606619575844
3280	junba	ltb4r	0.00456345868389741
5673	fosb	galr1a	0.00456148102014761
13657	irf2bpl	scg5	0.00456133841015221
113	ets2	adcyap1a	0.00455787752720782
18818	kdm6ba	pomca	0.00455781004097186
3281	jund	galn	0.00455585580840636
114	jund	oprm1	0.00455490570917043
13658	hist2h2l	npbwr2a	0.00455255932048304
8453	junbb	glrbb	0.0045520169321511
10967	hmgb1a	cart2	0.00455104471703596
3282	sub1b	adcyap1b	0.00454784650463826
13659	dlx2a	ghrh	0.00454631478403037
16100	mlf1	grp	0.00454390197159356
10968	jun	rxfp3.2b	0.00454014376571298
8454	zfand5a	avp	0.00453993855092042
10969	foxp1b	penkb	0.00453813948444765
5674	nr4a1	si:dkey-175g6.2	0.00453760574922642
13660	nr4a1	npbwr2a	0.00453639312794194
13661	hmgb1a	oprd1b	0.00453621149838446
5675	hmgb1b	glrba	0.0045339308693491
115	fosb	adcyap1a	0.00453224660300146
3283	si:ch73-1a9.3	oxt	0.00453028046504282
8455	foxp4	penka	0.00452684087229646
8456	six6a	avp	0.00452590697113114
5676	hmgn6	glrba	0.00452586639270354
3284	jdp2b	vgf	0.00452428382544622
8457	fosb	si:dkey-202l22.3	0.00452233778068678
18819	atf4b	nppb	0.00452216682837822
16101	junbb	ccka	0.00451992070760227
3285	junbb	npy	0.00451915196095707
13662	irf2bp2b	gpr88	0.00451905221022681
5677	jdp2b	npy4r	0.0045177487988653
18820	hnrnpaba	oprl1	0.00451676935265594
18821	epas1b	si:ch73-380l10.2	0.00451477032969695
13663	erf	cart4	0.00451448759219883
3286	hnrnpaba	si:dkey-148a17.6	0.00451165897989558
13664	crebl2	scg5	0.00450959150344815
10970	dedd1	nmbb	0.00450757655915535
18822	fosab	pomca	0.00450743443185338
18823	hmgb1a	si:ch73-380l10.2	0.00450622131029359
8458	id2a	galr1b	0.00450441771012051
5678	jund	pyyb	0.00450393321743987
13665	hnrnpaba	scg5	0.00450136614724999
3287	fosl2	si:dkey-148a17.6	0.00450134484609178
116	irf2bpl	glra3	0.00449860667951491
8459	tgif1	qrfpr4	0.00449643477835164
3288	fosab	pyya	0.00449476888275664
3289	jun	vgf	0.00449444733350759
8460	hmgb1a	si:dkey-202l22.3	0.00449405741921358
3290	junbb	si:dkey-148a17.6	0.00449373754726543
3291	jun	pyya	0.00449149878640531
16102	hmgb1a	si:ch211-191i18.4	0.00448905799688182
13666	hist2h2l	sstr1a	0.00448792630251081
117	hmgn6	npvf	0.00448789164073934
3292	nr4a1	npy	0.00448708650267359
3293	hmgn2	si:dkey-148a17.6	0.00448500137446576
16103	si:ch73-281n10.2	ccka	0.00448306011506465
118	junbb	pomcb	0.00447995232682748
10971	jund	galr2b	0.00447994549338231
5679	junbb	pdyn	0.00447679538048813
13667	npas4a	npbwr2a	0.00447629152094688
8461	junba	qrfpr4	0.00447449293665926
8462	atf3	si:dkey-202l22.3	0.00447013517243038
119	nfe2l1b	npvf	0.00446709837458939
3294	rpl9	oxt	0.00446636964718558
16104	jun	oprk1	0.00446578336439187
13668	bhlhe40	scg5	0.00446567240324369
16105	prox1a	ccka	0.00446518422596455
120	sall1a	crhb	0.00446437845414088
18824	nr4a3	crha	0.00446432088792448
8463	jund	avp	0.00446222486132325
16106	rnf10	grp	0.00446030917139635
3295	hmgn6	ltb4r	0.00445981845908412
13669	bhlhe41	pnoca	0.00445768035636629
16107	hmgb1a	sstr1b	0.00445651903540319
8464	irf2bpl	glrbb	0.00445650681325909
13670	id4	scg5	0.00445595512636974
5680	jund	agrp	0.00445513682255565
16108	hmgn7	si:ch211-191i18.4	0.00445501550995415
8465	nr4a1	nts	0.00445192325983213
3296	histh1l	adcyap1b	0.00445090209597901
10972	shox	oprd1a	0.00444623239092992
8466	fosab	galr1b	0.00444520714702549
3297	hmgn7	galn	0.00444362974354904
121	irf2bpl	oprm1	0.0044412245835971
3298	zfand5b	galn	0.00444100163970072
10973	hnrnpaba	si:rp71-1c10.8	0.00444020255289247
122	nr2f6a	adcyap1a	0.00444000979896579
16109	six6b	ccka	0.00443825972765348
10974	dlx6a	penkb	0.00443537727852438
16110	etv5a	grp	0.00443465851455256
3299	si:ch73-1a9.3	adcyap1b	0.00443344093369712
3300	si:ch73-281n10.2	adcyap1b	0.00443099460113551
18825	npas4a	glra2	0.00443000574157387
18826	irf2bpl	glra2	0.00442824184013042
10975	hmgn7	gpr19	0.00442724953528762
16111	hmgn6	ccka	0.0044258899887071
18827	pbx1a	hcrt	0.00442437436803334
18828	taf3	nppb	0.00442232509572271
18829	rfx4	hcrt	0.00442055409647
123	npas4a	kiss1ra	0.00442000371293388
16112	nr4a1	si:ch211-191i18.4	0.00441851350959249
18830	dnajc1	nppb	0.00441570365072971
5681	hmgb1a	galr1a	0.00441062418858984
18831	hmgb1b	crha	0.00440985506786079
124	edf1	si:dkey-148a17.5	0.00440889061412828
5682	hmgb3a	pyyb	0.0044068553126138
3301	hmgb3a	vgf	0.00440429451133433
3302	jun	adcyap1b	0.00440427066494908
8467	egr1	si:dkey-202l22.3	0.00440078702888989
10976	zfand5b	rxfp3.2b	0.00440043431360579
125	jun	oprm1	0.00439967778289069
5683	jdp2b	pyyb	0.00439945109747174
3303	mych	ltb4r	0.00439884132824293
10977	junbb	cart2	0.00439705617859219
16113	atf3	oprk1	0.00439555528180466
126	hmgn3	glra3	0.00439505420988699
8468	nr4a1	si:dkey-202l22.3	0.00439433083947133
8469	hist2h2l	penka	0.00439339465715128
16114	bhlhe40	ccka	0.00438934303634512
10978	atf3	galr2b	0.00438921350187737
3304	id2a	galn	0.00438913804432669
127	id2a	oprm1	0.00438654094824901
5684	atf3	si:dkey-175g6.2	0.00438600129877311
3305	dnajc1	si:dkey-148a17.6	0.00438511867811699
16115	hist2h2l	si:ch211-191i18.4	0.00438142853470948
3306	esr2a	galn	0.00437828845255721
16116	fosb	grp	0.00437721881750917
3307	fosl1a	ltb4r	0.00436633243523539
10979	hmgb3a	gpr19	0.00436532297159749
5685	six3b	vip	0.00436490677478777
8470	si:ch211-288g17.3	glrbb	0.00436337648839481
128	irf2bp2b	oprm1	0.00436307512563359
129	fosb	pomcb	0.00436069189894939
3308	hmgn7	vgf	0.00436044229144039
5686	junbb	si:dkey-175g6.2	0.0043593871557606
8471	junbb	si:dkey-202l22.3	0.00435907117580108
10980	bhlhe40	si:rp71-1c10.8	0.00435833129513635
10981	uncx	nmbb	0.00435743130093966
130	atf3	pomcb	0.00435514356407367
131	junbb	kiss1ra	0.00435475786179876
8472	fosab	avp	0.00435241967443686
16117	id4	sstr1b	0.00435195560830492
5687	atf3	mchr2	0.00435089729259424
13671	jun	scg5	0.00435059319619487
18832	mef2ca	si:ch73-380l10.2	0.00434947231720232
3309	e2f8	si:dkey-148a17.6	0.00434887769737613
5688	hmx3a	pdyn	0.00434878199896845
5689	sox5	pdyn	0.00434852913406221
13672	nr4a1	cart4	0.00434742342393646
10982	jun	galr2b	0.00434722294885014
3310	irf2bpl	npy	0.00434637096062799
18833	zfand5a	nppb	0.00434627844430187
132	hmgb1a	si:dkey-148a17.5	0.00434484082891945
133	zbtb12.2	adcyap1a	0.0043422725670571
10983	hmgb1a	nmbb	0.00434115916638921
5690	zfand5b	agrp	0.0043410962390081
10984	npas4a	gpr19	0.00433765797277161
5691	prkcbp1l	npy4r	0.00433647404013296
3311	fosl2	pyya	0.00433467465575863
10985	hmgb1a	penkb	0.00433424377483643
18834	jdp2b	hcrt	0.00433408010865734
3312	atf3	vgf	0.00433267413004022
134	hist2h2l	glra3	0.00433156592856276
18835	bhlhe41	si:ch73-380l10.2	0.00433102849569914
8473	lhx9	penka	0.00433081620210305
8474	npas4a	avp	0.00433005396745267
16118	egr2b	oprk1	0.00432895705538488
16119	polr1a	si:ch211-191i18.4	0.00432856261088796
8475	rps3	penka	0.00432829219230481
16120	junba	pnocb	0.00432465031777143
3313	bhlhe41	glra4a	0.00432426404956579
135	fosab	npvf	0.00432320004273225
10986	atf4b	nmbb	0.00432307895702615
3314	bhlhe41	galn	0.00431607145308851
3315	fezf1	pyya	0.00431596628647304
5692	pold2	mchr2	0.00431212200853851
5693	hmgb1b	si:dkey-175g6.2	0.00431130246800788
18836	ddit3	hcrt	0.00430908325626266
18837	hmgn7	oprl1	0.00430822832943397
18838	hnrnpaba	glra2	0.00430632096364582
16121	hist2h2l	ccka	0.00430503815162809
10987	si:zfos-128g4.2	nmbb	0.00430276174149493
3316	hmgn2	vgf	0.00430120142136002
3317	egr1	vgf	0.00429881801390224
16122	bhlhe41	glra1	0.00429844084860769
8476	hmgb1a	nts	0.00429776924541201
5694	junba	galr1a	0.00429670499176687
5695	irf2bpl	galr1a	0.00429491659510633
16123	junba	oprk1	0.00429480376670922
8477	crema	nts	0.00429416755314206
18839	hmgn6	glra2	0.00429355649621953
136	cremb	npvf	0.00429315238699304
10988	hist2h2l	gpr19	0.00428999148598601
5696	camta1b	pdyn	0.00428978706076707
10989	hist2h2l	oprd1a	0.00428831006876757
13673	fosl2	sstr1a	0.00428636392785141
16124	lhx9	pnocb	0.00428580035500092
3318	nr4a3	ltb4r	0.00428428323759518
13674	fosb	pnoca	0.00428389162768085
10990	sap30l	rxfp3.2b	0.00428385935677535
10991	ciarta	oprd1a	0.00428080692765029
3319	mef2cb	si:dkey-148a17.6	0.0042790791745429
137	rpl9	npvf	0.00427858057686051
13675	h3f3b.1	scg5	0.00427803427349441
8478	junbb	penka	0.00427749338284534
13676	hmgb1b	ghrh	0.00427448670878004
13677	si:ch211-59d15.4	ghrh	0.00427380152026622
5697	nkx2.4a	vip	0.00427337799535605
13678	si:ch73-1a9.3	scg5	0.00427293920179932
3320	hist2h2l	adcyap1b	0.00427220200274467
3321	jund	npy	0.00427215262611629
13679	fosab	cart4	0.00427109614093933
16125	wbp2	grp	0.00426849666289659
3322	h3f3b.1	oxt	0.00426747064108668
10992	nr4a1	penkb	0.00426638495137284
138	hmgb1a	crhb	0.0042649763454611
10993	hnrnpaba	rxfp3.2b	0.00426476291777288
5698	hmx3a	npy4r	0.00426150695770658
13680	junba	scg5	0.00426106008307669
10994	hmgb1a	rxfp3.2b	0.00426087495300612
139	junbb	adcyap1a	0.00426040610762001
5699	nr4a1	galr1a	0.00426005753182907
140	nr2c2	adcyap1a	0.00425912537808595
3323	hmgb1a	npy	0.00425871025921433
3324	nfybb	ltb4r	0.0042573755021251
3325	hmgb1b	adcyap1b	0.00425642665307347
5700	irf2bpl	pdyn	0.00425371771613619
8479	hmgn7	qrfpr4	0.00425218221363859
18840	nr4a1	pomca	0.00425061706985267
16126	isl1	sstr1b	0.00424693179697908
18841	id2a	oprl1	0.00424639836506078
13681	npas4b	sstr1a	0.00424601972462655
5701	junbb	pyyb	0.00424534570150133
141	hist2h2l	oprm1	0.00424313354108117
10995	etv5a	cart2	0.00424205833672634
5702	irf1b	pyyb	0.00424200913976
142	per3	adcyap1a	0.0042415456447985
3326	rbl2	ltb4r	0.00424153886970623
13682	foxp2	cart4	0.00424142122103652
143	junba	pomcb	0.00423964432808801
13683	bhlhe41	cart4	0.00423910310285943
16127	jun	pnocb	0.00423832101984977
5703	mycb	pyyb	0.00423734015342943
8480	hmgb1a	galr1b	0.00423536983411093
18842	six6a	hcrt	0.00423280940447574
18843	junba	nppb	0.00423099188353751
10996	vax1	cart2	0.00422273962995211
5704	jund	mchr2	0.00422237429687309
13684	zfhx4	npbwr2a	0.00421805025760446
13685	bhlhe41	npbwr2a	0.00421787776173641
13686	tomm20a	scg5	0.00421669054313439
18844	gsx1	oprl1	0.00421619636694079
144	jdp2b	oprm1	0.00421523812132458
18845	bhlhe40	sstr3	0.00421437227369349
18846	hmgb1b	oprl1	0.00421424957639182
13687	junbb	oprd1b	0.0042128587585561
13688	jun	sstr1a	0.00421249663787623
5705	creb3l3l	npy4r	0.00421229128041866
10997	bhlhe40	gpr19	0.00421196105886101
5706	rpl9	si:dkey-175g6.2	0.00421165350568212
8481	id4	glrbb	0.00421119440888934
18847	rps3	oprl1	0.00421005272918113
5707	hmgb1a	pyyb	0.00420952011587036
13689	nr2f1b	oprd1b	0.00420901898944067
18848	hist2h2l	oprl1	0.00420816336939142
145	jund	crhb	0.00420632226211757
5708	dlx1a	npy4r	0.00420231420999317
18849	sub1b	oprl1	0.00420111237948951
13690	purbb	ghrh	0.00420098776171968
16128	rybpb	npffr1l2	0.00419997599239443
5709	hmgb3b	npy4r	0.00419854814619917
146	bhlhe40	sstr5	0.00419561868621072
18850	jun	oprl1	0.00419479799460809
16129	jdp2b	grp	0.00419451697485982
16130	junba	ccka	0.00419342718467443
13691	atf3	npbwr2a	0.00419169264870408
8482	hist2h2l	galr1b	0.00419099649170301
3327	zfand5a	pyya	0.00419020843570659
18851	junba	si:ch73-380l10.2	0.00418999598599135
147	atf4b	oprm1	0.00418980385617883
10998	egr1	cart2	0.0041867053315822
18852	hmgn7	si:ch73-380l10.2	0.00418106530501444
18853	nkx2.4b	pomca	0.0041807065181423
16131	dlx2a	sstr1b	0.00418052861154823
8483	si:ch73-1a9.3	glrbb	0.0041804946754438
3328	hnrnpaba	vgf	0.0041799558724585
3329	hmgb1a	glra4a	0.00417811334084999
8484	hmgb1b	penka	0.00417752476911201
13692	fosab	pnoca	0.00417602859001192
8485	atf3	qrfpr4	0.00417600398512462
13693	foxa2	pnoca	0.0041758110312633
10999	hmgb1a	gpr19	0.00417386490347767
5710	gsc	pdyn	0.00417341936768702
13694	xbp1	scg5	0.00417311930502901
5711	junbb	npy4r	0.00417264009478507
5712	bhlhe40	mchr2	0.0041694672287092
16132	irf2bp2b	ccka	0.00416857035112155
148	hist2h2l	crhb	0.00416820206869754
5713	jun	npy4r	0.00416760085652106
149	bhlhe41	kiss1ra	0.00416750353866881
5714	six6a	agrp	0.0041671571714936
18854	histh1l	si:ch73-380l10.2	0.00416625928925114
150	otpb	crhb	0.00416314156931955
8486	zfhx4	nmba	0.00416101808461733
16133	sub1b	sstr1b	0.00415882003143395
11000	fosl1a	nmbb	0.00415872261288153
3330	fosb	galn	0.00415863990864395
11001	hmgn6	penkb	0.00415588760816817
5715	jund	galr1a	0.00415565315656985
5716	hnrnpaba	glrba	0.0041547778337307
18855	bhlhe40	glra2	0.00415387266651715
5717	hmgb3a	glrba	0.00415294174296313
8487	bsx	penka	0.00415260553424161
151	hmgn7	sstr5	0.00415145234256008
8488	jun	penka	0.00415069245515389
5718	hnrnpaba	si:dkey-175g6.2	0.00415051056131206
3331	jdp2b	oxt	0.00415022470765606
18856	tox3	hcrt	0.00414986867779233
3332	egr1	pyya	0.00414805043854312
13695	junba	sstr1a	0.00414780937053527
18857	ddit3	sstr3	0.00414649926461616
8489	hmgb1a	penka	0.0041460594460035
13696	sub1a	scg5	0.00414580487192523
152	atf4b	si:dkey-148a17.5	0.00414538518071411
8490	h3f3b.1	glrbb	0.00414482374270054
5719	xbp1	agrp	0.00414055040606995
18858	irf1b	nppb	0.00413843458733578
11002	hmgb3a	cart2	0.00413593521781445
18859	npas4a	si:ch73-380l10.2	0.00413437727596857
8491	nr4a1	qrfpr4	0.00413264994152807
5720	hmgn7	galr1a	0.00413230493405036
18860	jdp2b	nppb	0.00413199862079938
3333	junbb	galn	0.00413196385934496
3334	ddit3	ltb4r	0.00413180608276975
8492	fosab	si:dkey-202l22.3	0.00412939338308832
13697	fosaa	scg5	0.0041278893596363
5721	zfhx4	galr1a	0.0041277080010763
3335	mlf2	adcyap1b	0.0041243193617691
153	bhlhe40	crhb	0.00412425563772108
154	fosaa	crhb	0.00412341545371019
13698	atf4b	npbwr2a	0.00412319201470436
13699	zic1	npbwr2a	0.00412315780682789
155	irf2bpl	pomcb	0.00412030100144106
8493	bhlhe41	nts	0.00411871645351938
11003	junba	galr2b	0.00411810414868255
16134	irf2bp2b	pnocb	0.00411806730247764
3336	bhlhe40	galn	0.00411696667898459
18861	irf2bpl	hcrt	0.0041157658915936
3337	id4	oxt	0.00411490366179636
13700	irf2bp2b	ghrh	0.004113305384224
11004	hmgn7	oprd1a	0.00411327097321557
18862	fosaa	crha	0.00411305594892163
3338	bhlhe40	ltb4r	0.00411181822915716
8494	rpl9	penka	0.00410951460347446
13701	sub1b	npbwr2a	0.00410941946318312
5722	erf	agrp	0.00410917923703546
16135	hmgb1b	ccka	0.0041088299869839
3339	irf2bp2b	si:dkey-148a17.6	0.00410750934110186
18863	si:ch211-160f23.7	sstr3	0.00410675996439922
18864	onecut1	pomca	0.00410650142186752
16136	zfand5b	grp	0.00410601242122728
8495	bhlhe40	galr1b	0.00410422133442771
16137	bhlhe40	oprk1	0.00410369401426437
3340	rbpjb	ltb4r	0.00410348358857705
8496	hmgb3b	si:dkey-202l22.3	0.00410327536250799
8497	otpb	si:dkey-202l22.3	0.00410269493021208
8498	jun	nts	0.00410229413417324
13702	junba	pnoca	0.00410224686213073
16138	otpb	pnocb	0.00410147760513072
13703	cxxc5b	ghrh	0.00410136341235896
16139	per2	grp	0.00409966484379369
5723	zfhx3	npy4r	0.00409952809014619
5724	hmx2	npy4r	0.00409733548963351
18865	nr4a1	glra2	0.00409727530920704
156	id4	kiss1ra	0.00409601249413219
18866	ddit3	nppb	0.00409484292588463
5725	junba	pdyn	0.00409457118497014
11005	fosaa	galr2b	0.00409262690880335
8499	insm1b	nts	0.00409183498895647
8500	jun	avp	0.00408897900888528
18867	hmgb3a	crha	0.00408746934557679
13704	znf536	pnoca	0.00408704822520216
11006	irf2bpl	oprd1a	0.00408512300004321
16140	junbb	si:ch211-191i18.4	0.00408481462027197
18868	npas4a	pomca	0.00408444898727813
18869	pbx3b	crha	0.00408333267453745
5726	fosb	pyyb	0.00408265869182342
11007	nr4a1	cart2	0.0040794313876566
18870	dbpb	hcrt	0.00407899841285079
157	irf2bpl	adcyap1a	0.00407867908291237
18871	six6b	si:ch73-380l10.2	0.00407477896214458
8501	hist2h2l	si:dkey-202l22.3	0.00407270229274492
13705	hmgn7	gpr88	0.00407260866072829
158	ddit3	npvf	0.00407220576744252
11008	hmx2	oprd1a	0.0040721513615559
16141	hmgn7	oprk1	0.00407091900511543
16142	hmgb3a	si:ch211-191i18.4	0.00406996796056545
159	klf6a	glra3	0.00406821345258912
13706	npas4a	oprd1b	0.004067827169451
13707	hmgb1b	gpr88	0.0040675905047337
5727	foxo1a	galr1a	0.00406562706667096
18872	jun	crha	0.00406508050721735
11009	bhlhe41	rxfp3.2b	0.00406188162043063
16143	bhlhe40	npffr1l2	0.00406033161293474
3341	xbp1	vgf	0.00406000151757205
16144	hmgn2	ccka	0.00405990753316015
3342	zfand5a	ltb4r	0.00405982729778035
160	sfpq	adcyap1a	0.00405848164322025
8502	junbb	nts	0.00405747911501034
161	hist2h2l	kiss1ra	0.00405591099593451
16145	rfx2	ccka	0.0040558777187496
162	rybpb	adcyap1a	0.00405462320732039
163	hmgn7	crhb	0.00405267923840291
18873	puf60b	nppb	0.00405119588843303
18874	cicb	crha	0.00405105300546445
11010	rpl9	penkb	0.00404835516982699
5728	fosb	vip	0.00404790995099021
3343	rxrga	ltb4r	0.00404773952113567
18875	dlx1a	crha	0.00404743144408156
16146	zfhx4	glra1	0.00404665676399784
11011	jun	penkb	0.00404639987115234
5729	hmgn7	si:dkey-175g6.2	0.00404576514434349
164	fosab	pomcb	0.00404545675584578
5730	jdp2b	mchr2	0.00404269588439885
13708	hmgb1a	pnoca	0.00404247620933135
3344	atf4a	ltb4r	0.00404107084063325
18876	irf2bp2b	crha	0.00403576615355564
18877	bhlhe41	crha	0.0040320495583371
16147	atf4b	pnocb	0.00403162484685684
3345	bhlhe40	oxt	0.00403049165759024
8503	hmgn7	penka	0.00403038433960941
16148	hist2h2l	sstr1b	0.00403038125801911
13709	isl1	oprd1b	0.00402979473360284
16149	hist2h2l	glra1	0.00402968831261831
5731	hes6	npy4r	0.00402894930297438
5732	jun	si:dkey-175g6.2	0.00402893399403692
165	wbp2nl	sstr5	0.00402863504960624
11012	hivep1	penkb	0.00402641717650641
13710	hes6	scg5	0.00402614524064267
3346	sall3a	si:dkey-148a17.6	0.00402600480818143
13711	cremb	cart4	0.00402447662739639
5733	junbb	mchr2	0.00402437333356603
3347	zmynd11	si:dkey-148a17.6	0.00402268136857821
13712	sub1b	pnoca	0.00402226904688574
16150	fosl2	grp	0.00402200347703888
3348	junba	galn	0.00402079052811771
13713	irf2bp2b	sstr1a	0.00401955019173933
13714	si:ch73-1a9.3	gpr88	0.00401928610241722
11013	pbx1a	penkb	0.0040183782281835
3349	erf	vgf	0.00401825916980889
5734	onecut1	npy4r	0.00401712111803308
13715	hnrnpaba	npbwr2a	0.00401651674093695
3350	tomm20a	adcyap1b	0.00401151292005618
3351	bhlhe41	npy	0.0040112899279723
13716	junbb	ghrh	0.00401114995931532
11014	myef2	rxfp3.2b	0.0040106688223867
18878	xbp1	si:ch73-380l10.2	0.00401013384963713
8504	hmgn2	penka	0.00400942489774653
18879	hes6	glra2	0.00400926277331572
16151	npas4a	si:ch211-191i18.4	0.0040089452110818
11015	hmgn6	gpr19	0.0040069379474352
18880	histh1l	oprl1	0.00400678159550561
11016	stat5a	nmbb	0.00400461657298851
13717	npas4a	cart4	0.00400407190376018
8505	fosb	qrfpr4	0.00400160889074682
3352	srebf2	si:dkey-148a17.6	0.00400072233247917
13718	jun	oprd1b	0.00399994807738952
8506	hnrnpaba	penka	0.00399906178955053
8507	hmgn6	nts	0.00399864840866581
166	irf2bp2b	kiss1ra	0.00399802297174171
18881	rpl9	oprl1	0.00399712996315548
11017	nr2f1a	si:rp71-1c10.8	0.00399698955682789
8508	junba	penka	0.00399429315626506
8509	junbb	avp	0.0039933136374449
18882	hmgn6	oprl1	0.00399282779776314
18883	creb3l1	pomca	0.00399132458784304
16152	foxp4	grp	0.00398965275114107
3353	atf4b	oxt	0.00398904521363608
167	fosab	adcyap1a	0.00398568295486618
5735	fosaa	pyyb	0.00398546627430704
16153	hmgn7	ccka	0.00398534600771199
11018	atf3	gpr19	0.00398403703615696
8510	jun	nmba	0.00398381224467719
3354	tomm20a	vgf	0.00398374500663655
16154	hist2h2l	oprk1	0.00398265644028215
8511	hmgn7	galr1b	0.0039815681644153
13719	irf2bp2b	npbwr2a	0.00398103335496526
8512	npas4b	avp	0.00398075974289594
168	hmgb1a	glra3	0.00398036730207116
5736	hmgn6	si:dkey-175g6.2	0.00397867438967269
169	dedd1	sstr5	0.00397864834172903
16155	hmgb3a	pnocb	0.00397825806262607
170	znf143a	si:dkey-148a17.5	0.00397727351142143
8513	jund	nts	0.0039755305916287
11019	rps3	penkb	0.00397529351328726
13720	myca	sstr1a	0.00397505308354242
171	irf2bpl	kiss1ra	0.00397432096913354
18884	hmgn2	pomca	0.00397329899275679
16156	dlx5a	pnocb	0.00397240692560105
172	jdp2b	adcyap1a	0.00397107101580636
11020	fosab	nmbb	0.00397019556684611
3355	crema	ltb4r	0.00396712894461941
3356	tox	npy	0.00396531151037398
173	hmgb1b	sstr5	0.00396436205475036
18885	hmgn7	glra2	0.00396311446331337
13721	jund	npbwr2a	0.00396289460286397
16157	rpl9	ccka	0.0039612739777431
174	jund	adcyap1a	0.00395977069232378
175	jund	kiss1ra	0.00395921074050403
18886	jun	nppb	0.00395904649502218
11021	npas4a	nmbb	0.00395815155351101
176	npas4b	adcyap1a	0.00395730341471229
13722	atf4b	scg5	0.00395658744528849
8514	hmgb1a	nmba	0.00395551488707053
8515	npas4a	nmba	0.00395530476345717
3357	stat2	ltb4r	0.00395353570636071
11022	junba	gpr19	0.0039524647836906
16158	jun	npffr1l2	0.00395213961994975
16159	bsx	ccka	0.00395082265771102
5737	npas4b	agrp	0.00395013305164058
18887	rpl9	nppb	0.00395001577873947
18888	npas4b	glra2	0.00394981862458541
177	npas4b	oprm1	0.00394886703143234
13723	atf3	gpr88	0.00394853480450409
5738	hist2h2l	galr1a	0.00394794619282568
18889	kdm3b	nppb	0.00394769776839706
16160	irf2bpl	sstr1b	0.0039472178163299
11023	jun	cart2	0.00394689075294552
11024	si:ch73-1a9.3	si:rp71-1c10.8	0.00394594340980266
178	hnrnpabb	sstr5	0.00394414594985498
5739	hist2h2l	si:dkey-175g6.2	0.00394231573385521
18890	fosl1a	nppb	0.00394108409359722
179	ets2	crhb	0.00394095895827718
3358	si:ch73-1a9.3	si:dkey-148a17.6	0.00393863582602987
16161	sub1b	grp	0.00393801091333773
5740	nr4a1	agrp	0.00393714723291318
3359	camta1b	adcyap1b	0.00393705214022592
18891	klf7b	pomca	0.00393700114488394
11025	hes6	oprd1a	0.00393590623882819
11026	fosb	cart2	0.00393550476436652
3360	sub1a	oxt	0.00393545891536913
8516	tomm20a	glrbb	0.00393431676898567
11027	egr2b	cart2	0.00393390875851832
18892	sox1b	hcrt	0.00393376240300367
180	hmgb1a	adcyap1a	0.00393253856052535
11028	ssbp3b	si:rp71-1c10.8	0.00393244410179876
8517	pax6a	nmba	0.00393230907392581
16162	hmgb1a	npffr1l2	0.00393147038495013
16163	hmgb1a	ccka	0.00393138846079006
11029	dbpb	si:rp71-1c10.8	0.00393137943240412
13724	irf2bp2b	cart4	0.00392974362107008
11030	npas4a	oprd1a	0.00392872068498341
8518	fosl2	qrfpr4	0.00392806415038002
18893	hmgb1a	crha	0.00392799738993901
8519	dlx6a	qrfpr4	0.00392437265501339
5741	hmgb1a	mchr2	0.00392308183198084
3361	sub1b	oxt	0.00392278036090721
181	atf3	glra3	0.00392200993959798
8520	emx1	qrfpr4	0.00392146810883218
18894	fosb	glra2	0.00392126013828708
182	fosl2	crhb	0.00392062473279518
18895	bhlhe41	glra2	0.00392017673163108
183	sox6	npvf	0.00391993373320033
18896	npas4b	sstr3	0.00391959360000777
8521	hnrnpaba	qrfpr4	0.00391933978054579
13725	hmgb1b	sstr1a	0.00391781652957382
3362	sub1b	vgf	0.00391596374355294
11031	hmgb1b	cart2	0.00391596368138874
8522	atf3	nts	0.00391414118744041
11032	zgc:114046	rxfp3.2b	0.0039140500115464
184	npas4a	sstr5	0.00391399263456863
16164	irf2bpl	npffr1l2	0.00391338773541262
11033	zic2a	nmbb	0.00391132562971055
3363	hmgb1a	ltb4r	0.00390910714892083
13726	atf3	ghrh	0.00390845457420696
5742	nr2f2	glrba	0.00390678509959294
11034	rps3	cart2	0.00390641194808109
18897	hmgn7	sstr3	0.00390292100407783
18898	hmgn6	si:ch73-380l10.2	0.00390213209111763
16165	hmgn6	pnocb	0.00390192149141264
8523	sub1b	nmba	0.00390122119998721
16166	hmx2	oprk1	0.00390104092376874
16167	id4	glra1	0.00390050854438615
18899	sirt2	hcrt	0.00389995254485915
3364	ciarta	ltb4r	0.00389900598787961
13727	junbb	npbwr2a	0.00389849556832504
185	ahr1b	npvf	0.00389813794246609
8524	rps3	nmba	0.00389763585410249
5743	npas4a	mchr2	0.00389629940010408
18900	meis2b	si:ch73-380l10.2	0.00389614547648192
13728	hmgn6	sstr1a	0.00389489058077639
5744	hmgb1a	glrba	0.00389472199178149
13729	hmgn7	sstr1a	0.00389431304914135
186	bhlhe40	npvf	0.00389416561677174
13730	atf3	pnoca	0.00389416120841248
187	jun	kiss1ra	0.00389383115936018
5745	jun	glrba	0.00389322348691886
11035	bhlhe40	cart2	0.00389262285240275
188	hmgb3a	adcyap1a	0.00389131870550289
8525	prdm12b	nmba	0.00389102285732623
11036	junbb	gpr19	0.00389068627982538
18901	hmgn2	glra2	0.00388998490532512
8526	jdp2b	penka	0.00388980321029384
16168	rps3	ccka	0.00388684911679887
189	fosl2	oprm1	0.0038857957935526
18902	gtf2b	hcrt	0.00388539630641034
3365	hnrnpabb	oxt	0.00388514155537518
11037	bhlhe40	penkb	0.00387881412885315
16169	sox14	oprk1	0.0038763137398564
16170	atf3	npffr1l2	0.00387526243972812
18903	hmgb3a	oprl1	0.00387524130056387
18904	ctc1	nppb	0.00387416693864247
190	zgc:114046	oprm1	0.00387344323901262
8527	irf2bpl	si:dkey-202l22.3	0.00387294233304504
3366	litaf	ltb4r	0.00387293840055281
13731	bhlhe40	gpr88	0.00387193232352509
16171	junbb	pnocb	0.00387180215328593
8528	sox1b	avp	0.0038708582984205
11038	jun	si:rp71-1c10.8	0.00387049465552514
5746	hmgb1a	pdyn	0.00386906487169066
11039	junbb	penkb	0.00386694569569673
3367	hist2h2l	glra4a	0.00386633997715815
8529	hmgb1b	nts	0.00386498968936401
5747	bhlhe41	galr1a	0.00386415438181894
11040	hmgn2	cart2	0.0038634701989388
3368	tox	vgf	0.00386327039534214
13732	foxo1a	ghrh	0.00386097857203859
13733	hist2h2l	gpr88	0.00386013322692495
11041	ets2	nmbb	0.00386003610011628
191	hmgb1b	kiss1ra	0.0038587985364407
13734	ddit3	sstr1a	0.00385863934463983
192	hmgb3a	pomcb	0.00385806048338375
193	mafgb	si:dkey-148a17.5	0.00385794316461927
16172	si:ch73-1a9.3	pnocb	0.0038572243442837
18905	cremb	si:ch73-380l10.2	0.00385368326554015
8530	fosaa	qrfpr4	0.00385307953301482
3369	nr4a1	galn	0.00385123464977217
3370	jun	npy	0.00385091307099532
5748	fosl1a	si:dkey-175g6.2	0.00385035756488718
13735	zfhx3	npbwr2a	0.00384993070808705
11042	hmgn7	cart2	0.00384958847558839
194	bhlhe40	adcyap1a	0.00384814788323577
18906	creb3l1	nppb	0.00384788811419156
5749	junbb	glrba	0.00384707407788186
13736	si:ch73-1a9.3	oprd1b	0.0038469332159918
5750	jun	galr1a	0.00384682993596778
18907	junbb	nppb	0.00384576548790611
195	jdp2b	glra3	0.0038425793550932
18908	hopx	si:ch73-380l10.2	0.00384174510139577
5751	atf4b	galr1a	0.00384143046105119
11043	tfdp1a	nmbb	0.00384089264612434
196	zgc:92287	npvf	0.00384036748902029
13737	atf3	cart4	0.00384004930330688
197	hmgb1a	pomcb	0.00383968249460568
5752	creb3l3l	pyyb	0.00383941895429057
8531	erfl1	nmba	0.00383913850368197
8532	junba	glrbb	0.00383658709127935
198	junba	oprm1	0.00383646334143982
13738	egr2b	sstr1a	0.00383600627256072
11044	sox11b	nmbb	0.00383579396600472
5753	atf1	pdyn	0.00383432246691665
8533	atf4b	glrbb	0.00383367191125255
18909	junbb	oprl1	0.00383220156378187
3371	egr1	ltb4r	0.00383079703610163
5754	jun	pyyb	0.00383078825199892
18910	nhej1	glra2	0.00383001008118971
16173	bhlhe41	sstr1b	0.00382986668825908
16174	bhlhe40	pnocb	0.00382801232112668
8534	npas4a	qrfpr4	0.00382771384059963
11045	hmgb1b	penkb	0.00382743769124404
199	hnrnpaba	oprm1	0.00382652427026784
13739	irf2bpl	ghrh	0.0038254290162467
11046	jdp2b	galr2b	0.00382527007658177
11047	hmgn7	galr2b	0.00382180107360211
18911	hmga1a	crha	0.00382106834850653
16175	hmgn3	ccka	0.00381924208536575
200	hmgn6	sstr5	0.0038183699392076
16176	junbb	npffr1l2	0.00381757673662818
5755	h3f3b.1	glrba	0.00381707842926313
3372	cebpd	adcyap1b	0.00381165038566109
16177	hmx3a	sstr1b	0.00381107902950731
3373	hnrnpaba	ltb4r	0.00380940861711507
11048	junba	rxfp3.2b	0.00380857906441898
18912	edf1	hcrt	0.00380852694271743
11049	znf536	penkb	0.00380802120531957
11050	egr1	penkb	0.0038069894485156
201	nr2f1a	sstr5	0.00380564361944993
8535	id4	si:dkey-202l22.3	0.00380339595000773
3374	taf7	si:dkey-148a17.6	0.0038016229997604
16178	hmgb1a	oprk1	0.00380134475615271
13740	junbb	cart4	0.00380090583864422
13741	jund	cart4	0.00380043152036607
8536	gsx1	nmba	0.00379936166663187
5756	hmgn2	si:dkey-175g6.2	0.00379854791850814
18913	maff	pomca	0.00379854440846896
202	junbb	crhb	0.00379805148284687
13742	hist2h2l	oprd1b	0.00379781559552656
16179	hmgn7	sstr1b	0.00379752938321085
18914	zfand5b	pomca	0.0037974402776789
16180	tomm20a	sstr1b	0.00379708006370369
203	si:ch73-1a9.3	si:dkey-148a17.5	0.00379705231081537
8537	hmx3a	penka	0.00379682259881166
18915	hmgb3a	nppb	0.00379674242119921
11051	tgif1	nmbb	0.00379668268959822
11052	hnrnpaba	penkb	0.00379667346116896
11053	fosb	nmbb	0.00379657636952186
204	jun	pomcb	0.00379505487170264
18916	si:zfos-128g4.2	crha	0.00379462371146649
18917	jdp2b	glra2	0.00379432970767345
11054	hist2h2l	galr2b	0.00379418956473696
8538	hist2h2l	nts	0.00379358812921817
8539	ciarta	qrfpr4	0.00379119809144181
3375	hnrnpaba	glra4a	0.00379011046145677
8540	fosaa	nts	0.00378950735504801
18918	dnajc1	glra2	0.00378921112688561
11055	hmgn6	si:rp71-1c10.8	0.00378883774634143
13743	hmgb1b	oprd1b	0.00378823211114175
16181	hmgb1b	pnocb	0.00378774003350759
3376	hmgb1a	galn	0.00378710022483517
18919	znf1124	nppb	0.00378539554958667
18920	tert	hcrt	0.00378503536983117
18921	fosab	nppb	0.00378460529126624
8541	hnrnpabb	glrbb	0.00378413703136999
3377	rybpb	adcyap1b	0.00378404874354496
16182	insm1b	si:ch211-191i18.4	0.0037836063987594
3378	hnrnpaba	adcyap1b	0.00378279563650318
3379	rxraa	ltb4r	0.00378236207166704
8542	hmgn7	nts	0.00378233519635939
18922	jun	pomca	0.00378202705792381
11056	hmgb1b	galr2b	0.00378191094635123
11057	atf3	nmbb	0.00378169590555081
11058	dlx2a	rxfp3.2b	0.00377931283710986
8543	nr4a1	avp	0.00377906203355305
11059	sub1b	penkb	0.00377862008323061
5757	fosb	npy4r	0.00377826964817334
11060	hmgb3a	galr2b	0.00377818505863314
16183	hmgn7	pnocb	0.00377802078700557
18923	foxo1a	si:ch73-380l10.2	0.00377720228229752
18924	cremb	pomca	0.00377619601936399
18925	hmgn2	oprl1	0.00377485575591199
205	ebf3a	crhb	0.00377477085055359
11061	jund	oprd1a	0.00377292134753247
5758	foxg1a	pyyb	0.00377282135659993
11062	hist2h2l	penkb	0.00377149368276583
18926	edf1	pomca	0.00377079501631493
3380	atf4b	adcyap1b	0.00377021318481771
11063	hmgn6	oprd1a	0.00377005637488645
18927	xbp1	sstr3	0.00376996978428675
18928	bhlhe40	crha	0.00376911483135934
16184	hist2h2l	npffr1l2	0.0037689760860252
8544	nkx2.2a	avp	0.00376879350956339
13744	sub1a	sstr1a	0.00376864036918095
206	kat6b	si:dkey-148a17.5	0.00376863522830076
5759	rybpb	npy4r	0.00376705346288003
207	gsx2	adcyap1a	0.00376643364104143
3381	bhlhe41	vgf	0.00376579276883422
18929	taf12	glra2	0.0037652907822152
3382	jdp2b	glra4a	0.00376507606021435
3383	nr4a1	oxt	0.00376470833875325
16185	camta1b	glra1	0.0037646729039979
11064	atf3	cart2	0.00376387425691072
13745	hmgn2	oprd1b	0.00376334600733158
16186	jun	si:ch211-191i18.4	0.00376256373594873
208	junba	crhb	0.0037623873614736
16187	bhlhe41	si:ch211-191i18.4	0.00376191540838588
8545	irf2bpl	penka	0.00376138214007248
5760	edf1	mchr2	0.00376085317740476
13746	six3a	npbwr2a	0.00375940850464948
3384	bhlhe40	vgf	0.00375842644253103
5761	egr1	pdyn	0.00375762526287263
13747	hmgn2	gpr88	0.00375608986949708
11065	sub1a	si:rp71-1c10.8	0.0037552786300642
3385	cbfb	si:dkey-148a17.6	0.00375523487429252
16188	hmgb3a	ccka	0.0037551982631501
8546	hmgb3a	nts	0.00375507961559658
18930	rpl9	glra2	0.00375480853699725
209	xbp1	oprm1	0.00375473206004103
16189	bhlhe41	npffr1l2	0.00375463048977945
16190	id4	grp	0.00375297368673641
210	pax6a	kiss1ra	0.00375173669985362
13748	fosb	scg5	0.00375162268456055
8547	smarcb1a	si:dkey-202l22.3	0.00375032514642794
13749	jund	scg5	0.00374986436275194
8548	junba	si:dkey-202l22.3	0.0037493188922237
5762	hmgn7	glrba	0.00374857025219417
211	ciarta	pomcb	0.00374309603910773
5763	myclb	pdyn	0.0037429601195522
212	zfhx3	glra3	0.00374167991592543
8549	irf2bpl	qrfpr4	0.00374139458763214
11066	id4	rxfp3.2b	0.00374135409415213
18931	fosl2	si:ch73-380l10.2	0.00374116861775871
3386	zfand5a	galn	0.00374069581764715
3387	xbp1	oxt	0.00373609091609783
18932	junbb	pomca	0.00373570500457532
3388	jdp2b	galn	0.00373513924843678
18933	crema	si:ch73-380l10.2	0.00373466013308716
16191	jdp2b	npffr1l2	0.00373458331011411
3389	egr1	adcyap1b	0.00373423868040423
11067	creb3l1	nmbb	0.00373419114558228
3390	hmgn6	galn	0.00373410564412345
11068	hmgn6	cart2	0.00373354641525515
5764	irf2bp2b	npy4r	0.00373300416591086
5765	histh1l	mchr2	0.00373261084673588
5766	isl1	si:dkey-175g6.2	0.00373161417994607
5767	hmgn7	mchr2	0.00373130881099601
213	fosb	glra3	0.00373112320394628
214	prox1a	sstr5	0.00373069962911388
18934	irf2bpl	nppb	0.00372936418829576
5768	xbp1	galr1a	0.00372877408631215
16192	dlx5a	grp	0.00372815031592904
11069	mbd3b	galr2b	0.00372756201273188
16193	maff	si:ch211-191i18.4	0.00372676236490217
3391	si:ch73-1a9.3	vgf	0.00372636528218049
16194	npas4b	npffr1l2	0.00372537513286435
13750	hmgn6	gpr88	0.00372450824619148
16195	junbb	sstr1b	0.00372421245587131
8550	hes6	si:dkey-202l22.3	0.00372362978986024
5769	myca	npy4r	0.00372346382980153
18935	hnrnpaba	si:ch73-380l10.2	0.00372295787861557
215	hmgn2	glra3	0.00372295749662806
8551	hmgb1a	avp	0.00372116269089323
18936	nfia	crha	0.00372100803342997
216	sox11b	adcyap1a	0.00371920967082036
11070	hmgb3a	rxfp3.2b	0.00371892184241208
13751	junbb	pnoca	0.00371771372313675
3392	her4.2	adcyap1b	0.00371716171166976
5770	jun	pdyn	0.00371655873375944
3393	smarce1	adcyap1b	0.00371650423323056
16196	nfil3	oprk1	0.00371599093047921
3394	foxg1a	npy	0.00371542622311416
8552	hmgb1b	avp	0.00371497302383824
16197	sub1a	pnocb	0.00371491688612402
217	hmgn7	oprm1	0.00371488085722714
218	hmgn7	npvf	0.00371349914030526
5771	hmgb1b	mchr2	0.0037132977042148
219	mlf2	glra3	0.00371293117274204
18937	atf3	glra2	0.00371178619526718
16198	hnrnpabb	pnocb	0.00371174355405159
220	nkx2.4a	crhb	0.00371072136718133
221	atf3	crhb	0.00371045641759809
16199	fosl2	oprk1	0.00370922751623741
16200	histh1l	si:ch211-191i18.4	0.00370903882984784
18938	hmgb1a	sstr3	0.00370700267377126
11071	taf12	rxfp3.2b	0.00370646772498814
16201	egr1	glra1	0.00370642404089251
222	fosb	crhb	0.00370488519176214
223	xbp1	crhb	0.00370466733288485
5772	zgc:114046	agrp	0.00370322997336892
3395	si:ch211-288g17.3	oxt	0.00370310629331435
8553	atf3	galr1b	0.00370248934024323
18939	rps3	glra2	0.00370198121110893
3396	sub1b	glra4a	0.00370151583691447
5773	bhlhe40	galr1a	0.00369911739185493
5774	sub1b	mchr2	0.00369879592540694
18940	rpl9	si:ch73-380l10.2	0.00369875675309008
8554	hmgb3a	penka	0.00369851610571022
11072	hmgn2	oprd1a	0.00369786143371438
224	irf2bpl	crhb	0.00369759558987469
13752	rpl9	sstr1a	0.00369682351732585
11073	zic3	cart2	0.00369676548686093
13753	hnrnpabb	scg5	0.00369402584130731
18941	ciarta	nppb	0.00369375505708864
5775	hmgn6	galr1a	0.00369366721890448
3397	hmgn6	pyya	0.00369324888194936
5776	irf2bp2b	pdyn	0.00369295582493441
18942	phc2a	pomca	0.00369110896948915
13754	hnrnpaba	gpr88	0.00369031761598673
8555	junbb	nmba	0.00368944643056961
16202	atf4b	ccka	0.00368937525388455
11074	sub1b	cart2	0.00368924603417945
13755	rpl9	oprd1b	0.00368853668722517
18943	edf1	nppb	0.00368830318608811
18944	irf2bp2b	glra2	0.00368817476477357
16203	junba	glra1	0.00368651956903654
18945	acd	hcrt	0.00368624430294099
18946	jun	glra2	0.00368615939041669
8556	atf4b	qrfpr4	0.00368605197011413
13756	dlx1a	npbwr2a	0.00368523820076132
16204	mycb	pnocb	0.00368513353936473
11075	junbb	si:rp71-1c10.8	0.0036849210786646
11076	atf4b	rxfp3.2b	0.00368479205241127
225	zfand5b	si:dkey-148a17.5	0.00368445418674543
13757	rps3	oprd1b	0.00368387976196869
8557	camta1b	si:dkey-202l22.3	0.0036835666280884
13758	taf13	npbwr2a	0.00368265102097118
8558	bhlhe41	qrfpr4	0.00368076071794629
8559	si:ch73-1a9.3	penka	0.00368058795623281
18947	h3f3b.1	glra2	0.00368014490256163
226	klf6a	kiss1ra	0.00367944385253403
3398	histh1l	vgf	0.00367924944574152
3399	si:ch73-1a9.3	ltb4r	0.00367777033457309
18948	sub1a	oprl1	0.00367705687710213
13759	hnrnpaba	sstr1a	0.00367624477119468
5777	hmgb1a	agrp	0.0036758928383232
16205	hmgb3a	glra1	0.00367573475276853
18949	npas4b	crha	0.0036750715026771
11077	nkx2.2a	si:rp71-1c10.8	0.00367404168839825
227	egr2b	pomcb	0.00367345124874342
3400	cnbpa	si:dkey-148a17.6	0.00367169218564914
13760	hmgn6	cart4	0.00366922066794784
3401	maff	si:dkey-148a17.6	0.00366812474006905
13761	egr1	pnoca	0.00366668724346503
3402	maff	ltb4r	0.00366617736282197
11078	irf2bp2b	rxfp3.2b	0.00366553321084574
18950	junba	glra2	0.00366551799964942
11079	bhlhe40	oprd1a	0.00366543151023102
18951	mycb	nppb	0.00366457181407695
13762	junba	cart4	0.00366201893423621
11080	hnrnpaba	cart2	0.00366193431620765
13763	wbp2nl	scg5	0.00366125392811559
18952	znf646	hcrt	0.00366002195426766
5778	rpl9	pdyn	0.00365956803348902
8560	hmgb1b	nmba	0.0036594969437113
8561	rnf10	glrbb	0.00365923286029765
5779	hmgb3a	si:dkey-175g6.2	0.00365882339915343
228	fosb	kiss1ra	0.00365876201997678
11081	ciarta	penkb	0.0036586676936307
8562	zfhx4	avp	0.00365797496359153
16206	hmgb1b	si:ch211-191i18.4	0.00365777702146628
3403	jun	glra4a	0.00365749227992708
8563	jdp2b	glrbb	0.00365575983489378
13764	hmgb3a	pnoca	0.00365568753052692
18953	irf2bpl	pomca	0.0036550060862883
16207	id4	npffr1l2	0.00365384026717189
229	id2a	glra3	0.00365327435709924
5780	hmgn6	mchr2	0.00365242184403081
5781	si:ch73-281n10.2	pdyn	0.00365197976368614
230	hmgb3a	kiss1ra	0.00365174863648431
231	zfhx4	pomcb	0.0036514543043012
3404	atf3	oxt	0.00365088238051837
11082	hmgb1b	si:rp71-1c10.8	0.00364964397445335
8564	otpb	penka	0.00364958969532467
5782	cbfb	agrp	0.00364929551129739
18954	edf1	glra2	0.00364920846836267
11083	hmgb1b	gpr19	0.00364888949014553
3405	hmgb1a	pyya	0.00364886639058411
13765	cicb	scg5	0.0036474258593761
8565	histh1l	glrbb	0.00364667561213085
5783	si:ch73-1a9.3	pdyn	0.00364598541709042
13766	si:ch211-288g17.3	scg5	0.00364426070669225
232	hnrnpaba	si:dkey-148a17.5	0.00364373345425748
5784	hmgn2	pyyb	0.00364224186680353
16208	npas4a	glra1	0.00364159148571014
11084	hist2h2l	cart2	0.00364129190247489
11085	irf2bpl	cart2	0.00364064071606476
233	hmgb3a	crhb	0.00364040008347012
16209	hmgb1b	glra1	0.00363965388691125
13767	hist2h2l	pnoca	0.00363948504826428
18955	tgif1	si:ch73-380l10.2	0.00363915850257279
16210	rpl9	oprk1	0.00363825098654215
18956	nr2f2	sstr3	0.00363721308828182
3406	hmgb1b	galn	0.00363495628305336
3407	jdp2b	pyya	0.00363481647741837
3408	h3f3b.1	vgf	0.00363444341914883
3409	pou3f1	adcyap1b	0.00363279523386526
8566	fosb	glrbb	0.00363228319510223
11086	atf3	penkb	0.00363154829013332
8567	histh1l	nts	0.00363111540504026
11087	hmgb3a	penkb	0.00363102813224463
16211	hmgn3	si:ch211-191i18.4	0.0036307630636016
13768	purab	scg5	0.00363070647604653
234	fosl2	pomcb	0.00363055619327199
5785	hmgb1b	galr1a	0.00362991367512386
235	hist2h2l	sstr5	0.00362973564182015
11088	hmgn2	penkb	0.00362934516122505
18957	xbp1	nppb	0.00362910514940883
16212	hes6	ccka	0.00362862223008772
5786	egr1	mchr2	0.003628593312555
16213	irf2bp2b	npffr1l2	0.00362815288467273
18958	hmgn2	si:ch73-380l10.2	0.00362693804795548
16214	gbx1	grp	0.00362683320255659
16215	junbb	glra1	0.00362680040663054
11089	dlx5a	si:rp71-1c10.8	0.00362646025408035
236	atf4b	pomcb	0.00362604687257153
5787	hmgn7	npy4r	0.00362557472225936
11090	jdp2b	cart2	0.0036251120789114
16216	insm1b	ccka	0.00362327098412834
5788	dlx6a	npy4r	0.00362270117335827
5789	hist2h2l	vip	0.00362256975816198
5790	npas4a	npy4r	0.0036217488494827
5791	nr4a1	npy4r	0.00361991218058088
237	hmgb1b	crhb	0.00361860560477237
13769	bhlhe40	oprd1b	0.00361796710931969
238	rpl9	oprm1	0.00361760167294001
5792	atf4b	pyyb	0.00361692445147149
13770	top1	scg5	0.00361688748514106
13771	hmgb1a	cart4	0.00361686141435192
5793	tox	vip	0.0036161227374728
5794	lhx8b	pyyb	0.00361572396667477
13772	junba	npbwr2a	0.00361529967233497
239	rpl9	kiss1ra	0.00361498027071872
11091	irf2bpl	gpr19	0.00361427873807495
11092	max	rxfp3.2b	0.00361358723670303
16217	bhlhe40	si:ch211-191i18.4	0.00361351741950959
3410	npas4b	pyya	0.00361325633167259
3411	irf2bpl	pyya	0.00361307514470037
8568	fosb	penka	0.00361217355248543
5795	junbb	vip	0.00361139343954039
16218	zgc:112496	grp	0.00361138085833805
240	edf1	sstr5	0.00361124101349656
13773	hmgn2	sstr1a	0.0036104252813189
16219	hes6	pnocb	0.00361025397062067
13774	dlx2b	pnoca	0.00361022745832793
5796	tfap2a	pdyn	0.00361007899159156
241	jun	crhb	0.00360970729795869
11093	hmgn7	penkb	0.00360829171451979
13775	fosl2	ghrh	0.00360787455299305
5797	polr2l	npy4r	0.00360758085464319
242	xbp1	pomcb	0.00360605155866178
13776	dedd1	oprd1b	0.00360566668109109
11094	bhlhe41	nmbb	0.00360448703375963
8569	fosb	nmba	0.00360427737003548
5798	irf2bpl	pyyb	0.00360330371350496
8570	hmgn2	qrfpr4	0.00360314499440988
8571	sub1a	galr1b	0.00360298951307926
18959	wbp2nl	si:ch73-380l10.2	0.00360298268566993
8572	jun	galr1b	0.00360282775109612
8573	hmgn7	nmba	0.00360242051364368
18960	myca	si:ch73-380l10.2	0.00360192707573688
16220	hmgn2	pnocb	0.00360158528579548
13777	hmgn7	cart4	0.0036014433608221
16221	rps3	oprk1	0.00360099816490407
11095	jun	gpr19	0.00360095433756799
3412	egr3	ltb4r	0.00360048693957147
5799	si:ch73-1a9.3	si:dkey-175g6.2	0.00360040945054595
243	recql5	adcyap1a	0.00359951667923023
8574	hmgb2a	glrbb	0.00359906649837962
16222	hmgb1a	grp	0.00359786617914218
3413	ddit3	si:dkey-148a17.6	0.00359732478917315
13778	histh1l	gpr88	0.00359705952130441
244	hmgn6	glra3	0.00359691541947205
13779	hmgb3a	gpr88	0.00359636370065093
18961	hmgn6	pomca	0.00359603130100908
3414	fosb	npy	0.00359557025443245
5800	si:ch211-153j24.3	agrp	0.00359546695165384
5801	jdp2b	si:dkey-175g6.2	0.00359510656712355
16223	hnrnpaba	ccka	0.00359497510907261
8575	histh1l	qrfpr4	0.00359496235170841
16224	bhlhe41	ccka	0.00359461241477867
5802	bhlhe41	pdyn	0.00359404693183366
8576	hmgn6	qrfpr4	0.00359393997021378
3415	hmgn6	glra4a	0.00359106338716722
5803	thrb	pyyb	0.00359086860538249
16225	hmgn2	sstr1b	0.00359065410451852
245	hmgb1b	glra3	0.00359064427980804
246	uncx	sstr5	0.00358903259685498
13780	hmgb3a	oprd1b	0.00358890188218591
5804	hp1bp3	npy4r	0.0035887995167642
13781	sub1a	oprd1b	0.00358831919530032
13782	jdp2b	scg5	0.00358827939799262
247	xbp1	kiss1ra	0.00358827136822118
16226	xbp1	pnocb	0.00358742020098781
248	hmgb1b	oprm1	0.00358695357889358
249	hist2h2l	si:dkey-148a17.5	0.00358650190104157
5805	dedd1	npy4r	0.00358624213815638
250	hmgn2	kiss1ra	0.00358590787446141
13783	lhx6	pnoca	0.00358476970864083
18962	hmgn7	crha	0.00358372787424227
5806	id2a	galr1a	0.00358353207663399
16227	sub1b	glra1	0.00358296475420933
5807	rpl9	vip	0.00358284578108344
18963	hivep1	sstr3	0.00358267834407397
5808	hmgb1b	pyyb	0.00358217959813763
13784	hmgn6	pnoca	0.00358061601326227
8577	irf2bpl	galr1b	0.00358053627453436
11096	rpl9	cart2	0.00358009614276477
3416	atf3	npy	0.00358004490963044
251	junba	glra3	0.00357849709721096
3417	irf2bpl	oxt	0.00357846656994806
16228	tead1b	ccka	0.00357736746851554
5809	hmgn7	pyyb	0.00357728590321974
3418	hmgb3a	glra4a	0.00357717744729042
16229	dlx2a	npffr1l2	0.00357600933498497
5810	junbb	agrp	0.00357591086809816
11097	gtf3c5	nmbb	0.00357566019656215
11098	jun	oprd1a	0.00357524406746176
11099	taf1	oprd1a	0.00357425465345855
3419	fosl1a	si:dkey-148a17.6	0.00357390510612798
13785	rps3	sstr1a	0.00357383521682704
11100	ciarta	rxfp3.2b	0.00357292195214118
16230	dlx6a	ccka	0.00357067111527707
18964	sub1b	hcrt	0.00357052811772564
18965	purba	si:ch73-380l10.2	0.00356994135785053
3420	atf4a	si:dkey-148a17.6	0.0035697075061062
8578	hist2h2l	qrfpr4	0.00356956056997445
252	nono	si:dkey-148a17.5	0.00356875563207664
3421	nr4a3	vgf	0.00356871370276805
18966	tefa	si:ch73-380l10.2	0.00356857731215369
8579	atf4b	penka	0.00356818134606117
11101	hmgn2	rxfp3.2b	0.00356789960626214
16231	hmgn6	oprk1	0.00356761462508231
253	hmgb3a	glra3	0.00356701088990566
18967	hmgn6	crha	0.00356646877727965
8580	hmgb1b	galr1b	0.00356643787712271
254	hmgb1b	pomcb	0.00356638759855563
18968	hmgn6	sstr3	0.00356623331281588
13786	foxo1a	gpr88	0.0035647057006217
5811	rps3	pdyn	0.00356345786234732
3422	hmgb2b	adcyap1b	0.00356328678434618
8581	hmgb3a	galr1b	0.00356263957940744
11102	sub1b	galr2b	0.00356186619250211
5812	id4	si:dkey-175g6.2	0.00356165616021205
255	junbb	glra3	0.00356008830200089
5813	histh1l	glrba	0.00355951271579658
11103	hmgb3a	si:rp71-1c10.8	0.00355788594763304
16232	jun	sstr1b	0.00355774821280595
256	hist2h2l	pomcb	0.00355729704699657
16233	atf3	ccka	0.00355706918441235
3423	hmgb1a	si:dkey-148a17.6	0.00355686229469836
13787	hnrnpabb	gpr88	0.00355628227141714
257	nr4a1	kiss1ra	0.00355604268448114
8582	hmgn2	nts	0.00355500344686642
18969	si:ch73-1a9.3	glra2	0.00355384447108608
3424	hist2h2l	galn	0.00355383371222603
258	mycb	crhb	0.00355356243540404
259	junbb	sstr5	0.00355259004407354
3425	hmgn6	si:dkey-148a17.6	0.00355254309345092
18970	irf2bpl	oprl1	0.00355243703288166
13788	hist2h2l	cart4	0.00355227282095161
3426	lcor	glra4a	0.00355215888479286
8583	purbb	qrfpr4	0.00355166350508495
260	tefa	si:dkey-148a17.5	0.00355162419487498
8584	edf1	glrbb	0.00355137851172623
5814	fosl2	galr1a	0.00355083711470731
16234	fosb	pnocb	0.00355043629746388
5815	tgif1	galr1a	0.00355007919133259
261	histh1l	crhb	0.00355001460980506
5816	pitx2	glrba	0.00354916380884418
18971	junbb	sstr3	0.00354729435704022
5817	hmgn2	vip	0.00354688692110874
262	hnrnpaba	glra3	0.00354632530438657
8585	fosaa	nmba	0.00354562579512876
11104	sim1b	nmbb	0.00354547372803404
18972	stat1a	nppb	0.0035441946329369
263	wbp2	si:dkey-148a17.5	0.00354325692427715
18973	isl1	crha	0.00354323791251011
13789	rps3	gpr88	0.00354134392573008
13790	hmgb1b	cart4	0.00354120357481079
8586	hes6	glrbb	0.00354019723426791
3427	sox11b	galn	0.00353974103300592
11105	xbp1	galr2b	0.00353960828455359
18974	bhlhe41	sstr3	0.00353906984442686
264	ddit3	kiss1ra	0.00353859281949256
11106	sub1b	oprd1a	0.00353844896367086
3428	histh1l	oxt	0.00353817426077134
16235	hmgb3a	npffr1l2	0.00353817177914076
8587	jund	si:dkey-202l22.3	0.00353806150247679
265	ddit3	oprm1	0.00353764488992665
13791	hmx2	ghrh	0.00353761619406197
3429	jun	galn	0.00353756989530693
5818	hmgb1a	vip	0.0035369522006819
266	irf1b	glra3	0.00353691868834631
8588	myt1b	nmba	0.00353677623825516
5819	histh1l	si:dkey-175g6.2	0.00353675175029185
8589	bsx	si:dkey-202l22.3	0.00353627014424067
3430	polr2l	glra4a	0.00353617298566869
8590	dlx5a	qrfpr4	0.00353472248644199
5820	hmgb2a	si:dkey-175g6.2	0.00353466623654327
8591	egr1	avp	0.00353405888328269
13792	atf3	scg5	0.00353360480544373
5821	zfhx3	galr1a	0.00353348707711643
13793	jun	ghrh	0.00353329734592543
18975	nr4a1	si:ch73-380l10.2	0.00353257223195492
5822	sox1a	pyyb	0.00353205421804695
18976	dedd1	si:ch73-380l10.2	0.00353115403699327
11107	lhx1a	nmbb	0.00353107285251527
11108	bhlhe41	oprd1a	0.00353102202870731
16236	id2a	glra1	0.00352956694391897
5823	hmgn7	pdyn	0.00352808233981934
5824	npas4a	agrp	0.00352805639557651
11109	dlx2a	oprd1a	0.00352768750885554
3431	cdk9	ltb4r	0.00352626661625474
8592	hmgn6	si:dkey-202l22.3	0.00352615707905321
18977	cers6	hcrt	0.00352519284482557
18978	ash2l	glra2	0.00352399228524495
8593	foxp4	avp	0.00352271210164425
16237	fosaa	npffr1l2	0.00352248174124519
267	atf4b	crhb	0.00352224665072483
3432	zfand5b	vgf	0.00352182001700541
8594	histh1l	si:dkey-202l22.3	0.00352156114066213
3433	zfand5b	si:dkey-148a17.6	0.00352036112020584
3434	batf3	si:dkey-148a17.6	0.00351980443381549
3435	hmgn2	glra4a	0.00351971568261178
16238	fezf1	npffr1l2	0.00351948137410661
268	nono	glra3	0.00351724472387175
13794	xbp1	sstr1a	0.00351609342011903
8595	zfand5a	si:dkey-202l22.3	0.00351538497493002
8596	si:ch73-281n10.2	glrbb	0.00351506449905274
3436	hmgb1b	glra4a	0.00351439936012191
269	hp1bp3	glra3	0.00351390353914979
18979	si:ch211-108c17.2	nppb	0.00351377522279129
8597	irf2bp2b	si:dkey-202l22.3	0.00351345898306923
270	hmgn6	pomcb	0.00351259024229286
5825	hmgn6	pdyn	0.00351220794027011
271	hmgn6	adcyap1a	0.00351213342590164
8598	crip1	qrfpr4	0.00351147690154118
8599	sub1b	nts	0.00351056298920046
13795	hmgn7	oprd1b	0.00351007753574557
8600	rpl9	nts	0.00350948817828095
16239	lhx6	grp	0.00350797996615431
3437	junbb	adcyap1b	0.00350796849685825
13796	irf2bpl	cart4	0.00350716713711069
18980	egr1	sstr3	0.00350634827188313
11110	max	penkb	0.00350618140544909
16240	max	grp	0.00350613152245348
272	junba	kiss1ra	0.0035053471461376
18981	si:ch211-288g17.3	crha	0.00350431068835373
273	sub1b	glra3	0.00350331591990883
5826	myt1b	agrp	0.00350312225698734
274	six3a	oprm1	0.0035031177297076
8601	junbb	galr1b	0.00350307805753254
3438	jdp2b	npy	0.00350187601617302
275	hmgb3a	sstr5	0.00350186074514125
8602	si:ch73-1a9.3	nts	0.00350160883335774
3439	sub1a	vgf	0.00350137797812003
16241	rpl9	pnocb	0.00350082077203074
276	jdp2b	crhb	0.00350031635219864
13797	jun	npbwr2a	0.00349995395846944
11111	hmgn2	galr2b	0.00349772789246685
3440	per1b	galn	0.00349646323172458
16242	id2a	sstr1b	0.00349639811953078
277	sub1b	sstr5	0.0034962026838649
5827	jdp2b	vip	0.00349617554743623
18982	klf7b	si:ch73-380l10.2	0.00349534620479158
18983	pbx3b	hcrt	0.00349501006106062
16243	hmgn6	sstr1b	0.00349447158412375
11112	junba	nmbb	0.00349430497130234
16244	sox19a	ccka	0.00349349546744135
278	nr4a1	oprm1	0.00349318149052592
279	zfr	adcyap1a	0.00349294538066297
3441	dlx5a	vgf	0.00349053591646951
5828	hist2h2l	pdyn	0.00349045883056248
11113	klf7b	oprd1a	0.00349028017570747
16245	sub1b	npffr1l2	0.00349010454011273
16246	jdp2b	oprk1	0.00349009315145268
18984	cebpd	nppb	0.00348997479025926
16247	hmga1a	ccka	0.00348993814425133
11114	npas4a	si:rp71-1c10.8	0.00348930054246407
11115	dbpb	rxfp3.2b	0.00348890224953847
5829	hmgb1b	npy4r	0.00348627639905757
13798	fosl2	npbwr2a	0.00348568620544249
8603	rps3	nts	0.00348532858071851
3442	egr2b	npy	0.00348531109148374
11116	hmgn7	si:rp71-1c10.8	0.00348523513040726
5830	purbb	agrp	0.00348442122932242
3443	fosb	si:dkey-148a17.6	0.00348428320275965
280	atf3	kiss1ra	0.00348428120979679
13799	eomesa	pnoca	0.00348416749938695
13800	hmgn3	scg5	0.00348330109623464
18985	bhlhe41	nppb	0.0034828726888539
13801	si:ch73-281n10.2	scg5	0.0034816756742674
8604	creb3l1	penka	0.00348080252248086
3444	rpl9	galn	0.00348079744954155
18986	si:ch73-1a9.3	oprl1	0.00348050627468314
3445	nfe2l2a	oxt	0.00348011629447286
13802	histh1l	scg5	0.0034797065011115
281	klf6a	adcyap1a	0.00347930572010468
16248	hmx2	sstr1b	0.00347854759536194
16249	hnrnpaba	oprk1	0.00347794069448544
11117	znf142	rxfp3.2b	0.00347790992262392
16250	mterf3	si:ch211-191i18.4	0.00347768416845028
3446	hmgn7	adcyap1b	0.00347727983446996
282	irf7	si:dkey-148a17.5	0.00347716304332028
11118	hist2h2l	si:rp71-1c10.8	0.00347621646208232
283	fosb	npvf	0.00347576922985519
8605	edf1	galr1b	0.00347556467989793
5831	foxp4	vip	0.0034750660326015
16251	histh1l	pnocb	0.00347446915487573
18987	mef2cb	si:ch73-380l10.2	0.0034743257531982
5832	atf3	npy4r	0.0034733463426787
284	si:ch73-1a9.3	sstr5	0.00347317112338254
11119	nono	nmbb	0.00347196107318839
5833	purbb	si:dkey-175g6.2	0.00347191202326838
8606	nr2f2	nts	0.00347186872175081
3447	ubtfl	ltb4r	0.00347113137664861
11120	hmgn6	galr2b	0.00347109686020947
5834	tomm20a	si:dkey-175g6.2	0.00347074173505151
285	kdm6ba	adcyap1a	0.00346988559102242
18988	atf3	crha	0.00346767224165294
18989	atf3	oprl1	0.00346756492756248
3448	xbp1	pyya	0.0034671777294905
286	myca	kiss1ra	0.0034655411448137
16252	irf2bp2b	si:ch211-191i18.4	0.00346499294705683
3449	id4	glra4a	0.00346411767133783
18990	mef2b	crha	0.00346383272589662
18991	wrnip1	nppb	0.00346355608678812
11121	fosb	penkb	0.00346324334131851
5835	hopx	mchr2	0.0034626162949754
8607	hmgn3	si:dkey-202l22.3	0.00346185190095686
13803	atf4b	pnoca	0.00346147002469758
13804	npas4b	npbwr2a	0.00346137846658789
18992	hp1bp3	glra2	0.00346076707558322
18993	id4	si:ch73-380l10.2	0.00346054935690484
287	hmgn2	crhb	0.0034605165114401
288	hmgn6	kiss1ra	0.00346041586244783
18994	junba	oprl1	0.00346039547452631
3450	rpl9	npy	0.0034587338661529
18995	sub1a	si:ch73-380l10.2	0.00345870788436395
18996	bhlhe40	oprl1	0.00345790395221931
16253	hmgn6	npffr1l2	0.0034578642946045
16254	egr1	oprk1	0.00345771325186448
3451	jund	oxt	0.003456801930758
289	tox	glra3	0.00345570546937283
16255	hnrnpaba	pnocb	0.00345562493408313
8608	nr5a1b	avp	0.00345554481119425
11122	hnrnpabb	rxfp3.2b	0.00345459952050325
3452	hmgb2a	vgf	0.00345418672885897
290	hnrnpaba	pomcb	0.00345417209344218
3453	irf2bpl	galn	0.00345391012862183
11123	hnrnpabb	oprd1a	0.00345366816785343
3454	hist2h2l	npy	0.00345344881495591
8609	hif1ab	si:dkey-202l22.3	0.00345194745367911
11124	sub1b	gpr19	0.00345168332462013
291	hmgn7	pomcb	0.00345035568493621
3455	junbb	glra4a	0.00344993512361489
8610	purbb	si:dkey-202l22.3	0.00344938917370721
8611	zbtb16b	si:dkey-202l22.3	0.00344937005406402
11125	hnrnpaba	oprd1a	0.00344910325480134
292	bhlhe40	kiss1ra	0.00344908871952676
16256	hnrnpaba	glra1	0.0034482646541941
13805	tox	cart4	0.00344782213189505
5836	zfand5b	si:dkey-175g6.2	0.00344535643885752
3456	bhlhe41	oxt	0.00344452549582419
5837	npas4a	glrba	0.00344361651269222
11126	hnrnpaba	galr2b	0.00344346678886128
8612	fosaa	avp	0.00344242226405623
13806	sub1a	gpr88	0.00344202268764866
8613	hmgb1b	si:dkey-202l22.3	0.00344194858594579
13807	atf4b	oprd1b	0.00344144537468803
293	hmx2	npvf	0.00344137833607182
16257	jun	glra1	0.00344084847656776
5838	hnrnpaba	galr1a	0.00344069879079585
18997	max	si:ch73-380l10.2	0.00344059294611619
3457	myca	oxt	0.00344028861121426
8614	atf3	penka	0.0034401106074187
5839	tgif1	si:dkey-175g6.2	0.00344000519504067
13808	hmgb1a	npbwr2a	0.00343954581931997
5840	maff	si:dkey-175g6.2	0.00343906281639134
5841	hmgn6	vip	0.00343869282700786
294	junba	adcyap1a	0.00343807800147751
11127	atf3	oprd1a	0.00343683367828894
18998	hlfb	hcrt	0.00343677596660262
16258	hmgn6	glra1	0.00343569897413784
16259	hmgb3a	sstr1b	0.00343496874257333
18999	irf2bp2b	si:ch73-380l10.2	0.00343493106310964
5842	polr2f	agrp	0.00343486418571356
5843	jdp2b	galr1a	0.00343302785402157
13809	dedd1	npbwr2a	0.00343260953045236
16260	edf1	grp	0.0034325045921375
13810	egr1	gpr88	0.0034312860505844
5844	edf1	glrba	0.00343049658767538
16261	junba	npffr1l2	0.00342896349901822
19000	myca	glra2	0.00342870731198121
3458	hmgb3a	galn	0.0034285408374281
3459	si:ch73-281n10.2	oxt	0.0034281518669521
19001	hnrnpaba	crha	0.00342506849535391
3460	npas4a	glra4a	0.00342503727057097
19002	sox1a	hcrt	0.00342483187335691
19003	zfhx4	nppb	0.00342381131029589
19004	id2a	nppb	0.00342323050229541
5845	rpl9	mchr2	0.0034230842470379
3461	otpa	npy	0.00342275178975488
3462	hmgb2b	ltb4r	0.00342231968937058
11128	atf4b	gpr19	0.00342195208274632
13811	nr4a1	scg5	0.00342176979573549
11129	puraa	oprd1a	0.00342013921133052
8615	hnrnpaba	galr1b	0.0034197798932281
8616	id4	galr1b	0.00341928641663481
8617	jdp2b	si:dkey-202l22.3	0.00341923535473151
3463	egr2b	vgf	0.00341885333277267
16262	hmgb1b	sstr1b	0.00341594367218552
3464	hnrnpaba	pyya	0.00341584060210315
11130	shox2	rxfp3.2b	0.00341576672418794
11131	sub1a	gpr19	0.00341441840371735
8618	nr4a1	glrbb	0.00341412173174945
13812	hmgb2a	scg5	0.00341368654115853
8619	rps3	si:dkey-202l22.3	0.00341299376128314
3465	atf3	ltb4r	0.00341273123680112
13813	hmgb1b	pnoca	0.00341272131765757
3466	ciarta	galn	0.00341186089538214
3467	ebf3a	glra4a	0.00341169594006066
11132	pbx1a	oprd1a	0.00341160060224157
13814	bhlhe40	sstr1a	0.00341159730005773
16263	irf2bp2b	grp	0.00341122436755442
5846	znf395b	glrba	0.0034105213522271
5847	hmgn2	glrba	0.00341027129900666
16264	junbb	grp	0.00341024160103928
11133	klf6a	rxfp3.2b	0.00340954377406189
3468	rps3	npy	0.00340907729565023
5848	aff2	npy4r	0.00340885787160657
5849	foxo1a	vip	0.00340836666249206
13815	sub1b	sstr1a	0.00340820362289695
13816	hnrnpaba	cart4	0.00340661232201668
19005	tead1b	crha	0.00340630045738445
19006	si:ch211-288g17.3	sstr3	0.00340594208033038
13817	hmgb3a	cart4	0.00340514674249102
11134	sox11b	oprd1a	0.00340494217802328
5850	fosl2	agrp	0.00340416653266851
295	mych	si:dkey-148a17.5	0.0034041572197902
3469	zgc:91944	si:dkey-148a17.6	0.00340295341046206
13818	zfhx4	cart4	0.00340198281813609
13819	bhlhe41	gpr88	0.00340187054648804
5851	hist2h2l	pyyb	0.0034018690088016
8620	isl1	galr1b	0.00340140785899308
3470	sub1a	glra4a	0.00340097674779604
5852	hmgn6	agrp	0.00340012895416805
5853	zfand5a	npy4r	0.003399896134993
3471	hmgb3a	npy	0.00339986159903075
19007	rpa1	nppb	0.00339968954088928
296	bhlhe41	oprm1	0.00339948734264858
11135	rps3	gpr19	0.00339799585187755
3472	id2a	vgf	0.00339731464583316
16265	hnrnpaba	sstr1b	0.00339726835462644
19008	cxxc4	nppb	0.00339609399759848
8621	xbp1	avp	0.00339508997998447
19009	pbrm1	si:ch73-380l10.2	0.00339508277065069
11136	mbd3b	rxfp3.2b	0.00339494680247646
8622	dedd1	glrbb	0.00339479945241887
11137	hmgb1a	oprd1a	0.00339418004974976
11138	hmgn2	gpr19	0.00339392652303378
3473	hmgb3a	pyya	0.00339382385294724
8623	egr1	qrfpr4	0.00339295019672988
16266	atf4b	grp	0.00339289594170701
3474	hnrnpabb	vgf	0.00339252628197248
19010	hnrnpk	hcrt	0.0033920868145386
297	ddit3	si:dkey-148a17.5	0.0033910876186995
19011	zbtb16a	pomca	0.00339102773395149
13820	rpl9	cart4	0.00339089519625002
5854	rps3	mchr2	0.00339065411388005
19012	ncor1	sstr3	0.00339042292361621
16267	rps3	sstr1b	0.00338949451016341
19013	klf6a	pomca	0.00338947286843377
19014	yy1b	sstr3	0.00338919784964407
5855	hist2h2l	glrba	0.00338907291452657
11139	klf6a	nmbb	0.00338904548243848
298	hmgb3a	oprm1	0.00338903917042894
5856	hmgb1b	pdyn	0.00338880258382779
3475	pcgf5b	si:dkey-148a17.6	0.00338810084519043
3476	fosb	glra4a	0.00338667026820482
13821	jund	ghrh	0.00338620912003138
13822	sub1b	oprd1b	0.00338516466164328
19015	rfxap	nppb	0.00338498430481203
299	creb3l3l	pomcb	0.00338433249112128
16268	isl1	oprk1	0.0033842678357746
5857	otpa	pdyn	0.00338362849409799
5858	bhlhe41	si:dkey-175g6.2	0.00338333746248385
8624	hnrnpabb	penka	0.00338308455485189
8625	tomm20a	nmba	0.00338264005330113
5859	rps3	pyyb	0.00338251171959502
300	ilf3b	glra3	0.00338206054287505
11140	npas4b	penkb	0.00338190240324281
8626	egr2b	qrfpr4	0.00338109778216762
8627	hmgb1b	qrfpr4	0.00338087923531651
8628	hmgn6	avp	0.00338078121565846
8629	ciarta	galr1b	0.00338027408725406
3477	mlf1	ltb4r	0.00337914225979517
5860	xbp1	npy4r	0.00337908843895203
301	pbx3b	adcyap1a	0.00337833323402437
16269	hmga1b	grp	0.00337762738856819
16270	fosb	ccka	0.00337716869560945
13823	hnrnpabb	sstr1a	0.00337656710988053
8630	hmgn6	galr1b	0.0033764074472348
13824	hmgb1b	npbwr2a	0.00337622939858095
11141	hivep1	cart2	0.00337616503129772
3478	taf12	ltb4r	0.00337586044745581
3479	crema	galn	0.00337536501840558
16271	tomm20a	glra1	0.00337530162995608
5861	sub1b	galr1a	0.00337420629268139
16272	dlx5a	sstr1b	0.00337420417980831
5862	hmgb3a	mchr2	0.00337388683894868
5863	zmynd11	npy4r	0.00337350709096442
19016	ncor1	nppb	0.00337345857935758
302	wbp2	adcyap1a	0.0033723601104898
13825	irf2bp2b	scg5	0.00337152187128155
13826	histh1l	sstr1a	0.0033713440382149
13827	edf1	scg5	0.00337132610139355
11142	jund	gpr19	0.00336920719754506
8631	id4	nts	0.00336760278204088
3480	mycb	oxt	0.00336742386072139
16273	xbp1	si:ch211-191i18.4	0.00336726472838131
8632	nr1d2b	si:dkey-202l22.3	0.00336531437770903
16274	smarca1	grp	0.0033646712868768
11143	hnrnpaba	gpr19	0.00336436221207924
8633	atf3	glrbb	0.00336431953081367
16275	ilf2	pnocb	0.00336392857310118
8634	lhx1a	qrfpr4	0.00336352822658477
8635	hist2h2l	avp	0.00336329920232914
5864	klf6a	mchr2	0.00336328082691782
303	hnrnpaba	kiss1ra	0.00336304536563948
5865	sox1a	vip	0.00336294111856512
5866	jdp2b	glrba	0.00336241685961416
19017	atf4b	oprl1	0.00336204818231793
304	zfhx4	crhb	0.00336136509103277
305	rps3	kiss1ra	0.00336118528923356
5867	irf2bpl	mchr2	0.00336103369629456
5868	sub1b	vip	0.0033608661513517
5869	klf6a	agrp	0.00336056120612018
19018	lhx1a	si:ch73-380l10.2	0.00336051149174194
16276	hmgn2	glra1	0.00336017365990524
13828	junba	oprd1b	0.0033600573653377
13829	jun	pnoca	0.00335981945241775
8636	hmgn7	avp	0.00335926714049788
16277	hmgb3b	npffr1l2	0.00335908476166378
13830	mgaa	ghrh	0.00335883436195217
8637	insm1a	penka	0.00335873461909137
19019	znf704	nppb	0.00335869703633134
11144	si:ch73-1a9.3	cart2	0.003358239834033
8638	otpa	si:dkey-202l22.3	0.00335798928820223
5870	gabpb1	npy4r	0.00335635808144331
306	tomm20a	pomcb	0.00335600549869759
11145	nr4a1	gpr19	0.00335580893674378
3481	hnrnpaba	galn	0.00335573450554438
5871	lhx1a	npy4r	0.00335570156004773
19020	h3f3b.1	oprl1	0.0033556346192748
19021	npas4a	sstr3	0.0033554463993686
11146	hmgn6	rxfp3.2b	0.00335521627417057
11147	znf576.2	oprd1a	0.00335404898556871
307	id2b	npvf	0.00335367361649285
308	sub1a	kiss1ra	0.00335315069141543
16278	stat3	npffr1l2	0.00335294922618406
16279	zgc:171971	grp	0.00335217845005474
8639	zfhx3	nmba	0.0033517681454936
309	hmgn6	oprm1	0.00335164404889164
19022	junba	sstr3	0.00335152563608061
11148	zfhx3	gpr19	0.00335131243352541
310	hmgn6	crhb	0.00335100331358752
11149	h3f3b.1	rxfp3.2b	0.00335086921158726
8640	jund	nmba	0.00335034177700675
11150	irf2bpl	penkb	0.00334974109907138
11151	nr4a1	oprd1a	0.00334919371525266
8641	tomm20a	galr1b	0.0033490222875981
16280	zic3	grp	0.00334896124266852
3482	ciarta	pyya	0.00334883943761987
19023	atf3	sstr3	0.00334856364610656
3483	edf1	oxt	0.00334846860694674
3484	rad51b	ltb4r	0.00334841078901451
19024	zfand3	nppb	0.00334779388169811
5872	rpa1	pyyb	0.00334770263148596
5873	hnrnpaba	mchr2	0.00334691208807861
13831	atf4b	cart4	0.00334574211018649
3485	zfand5a	si:dkey-148a17.6	0.00334502506424234
11152	hnrpkl	penkb	0.00334491974569232
5874	hist2h2l	mchr2	0.00334470721394232
5875	rpl9	galr1a	0.00334228089500915
19025	hmgn2	crha	0.0033414939907964
16281	hnrnpaba	npffr1l2	0.00334060630320796
19026	klf7b	sstr3	0.00334032237446549
5876	hnrnpaba	pyyb	0.00334012515134369
19027	si:ch211-165g14.1	hcrt	0.00333986782830084
8642	jund	qrfpr4	0.00333915980319769
8643	hist2h2l	nmba	0.00333911238808923
311	hnrpkl	si:dkey-148a17.5	0.00333856160729982
5877	id2a	pdyn	0.00333770564146016
8644	si:ch73-1a9.3	qrfpr4	0.00333763885060433
19028	rps3	crha	0.00333664748050061
11153	hes6	galr2b	0.00333641711158159
16282	hnrnpaba	si:ch211-191i18.4	0.00333603844638986
16283	si:ch73-1a9.3	si:ch211-191i18.4	0.00333599734735346
16284	id4	oprk1	0.00333502914516492
11154	max	si:rp71-1c10.8	0.00333499949250342
11155	xbp1	penkb	0.0033344067780828
5878	atf4b	mchr2	0.00333378007612021
11156	rps3	rxfp3.2b	0.00333265674737926
5879	irf2bpl	agrp	0.00333260557730061
11157	ciarta	cart2	0.00333148470233052
8645	bhlhe40	nts	0.00333120612596142
3486	npas4b	galn	0.00333069744326304
312	tshz1	adcyap1a	0.00333009189232805
3487	zfand5a	vgf	0.00332991683010931
16285	jund	sstr1b	0.00332967486359558
313	jund	npvf	0.00332871351421231
11158	rpl9	gpr19	0.00332699157556442
8646	hmgn2	si:dkey-202l22.3	0.00332620012330966
11159	hmgn2	si:rp71-1c10.8	0.00332611025479004
19029	tefb	hcrt	0.00332608922594938
13832	hmgb3a	ghrh	0.00332568737932114
314	dbpb	sstr5	0.00332548403252471
8647	npas4b	penka	0.00332409385881914
3488	tefa	ltb4r	0.00332373822440194
13833	wbp2	npbwr2a	0.00332368927682617
315	nr4a1	glra3	0.00332346433548075
13834	bhlhe40	cart4	0.00332342646185523
13835	hmgn3	oprd1b	0.00332322172325821
3489	insm1b	adcyap1b	0.00332310624175309
5880	purba	glrba	0.00332162308113243
3490	kdm6ba	ltb4r	0.00332083621659898
16286	rfx2	grp	0.00332056356260641
19030	arnt2	crha	0.00332045118775215
16287	edf1	oprk1	0.00331990692208264
3491	hmgb1b	npy	0.00331968053047092
13836	jdp2b	gpr88	0.00331926139575533
16288	fosab	grp	0.00331926044405458
16289	hmgn2	oprk1	0.0033189110239894
5881	bhlhe41	vip	0.00331833299184053
11160	gtf2f2a	rxfp3.2b	0.00331706202132215
3492	junba	glra4a	0.0033168177260529
19031	zbtb16a	si:ch73-380l10.2	0.00331505053171615
8648	tox	nmba	0.00331480745658486
11161	mycn	rxfp3.2b	0.00331444591594094
19032	rarga	pomca	0.00331358864188791
3493	hmgn2	galn	0.00331250244601309
16290	irf2bpl	glra1	0.00331207696763262
8649	mbd3b	qrfpr4	0.00331170235413904
16291	sub1a	sstr1b	0.0033114917312153
316	egr2b	oprm1	0.00331083738501491
3494	her4.4	adcyap1b	0.00330962478261812
3495	hmgb1b	pyya	0.00330897142379883
3496	hmgn3	oxt	0.00330852540156266
13837	id2a	npbwr2a	0.0033078766204605
13838	zfand5b	ghrh	0.00330756975011274
16292	fosb	glra1	0.00330741433549804
11162	junba	oprd1a	0.0033070293049224
8650	jdp2b	nts	0.00330670370478101
16293	tox	pnocb	0.00330638582930117
317	dlx6a	crhb	0.00330591700496107
11163	fosl2	galr2b	0.00330585760982256
11164	rpl9	galr2b	0.00330564735588428
19033	edf1	oprl1	0.00330555223554295
11165	elmsan1b	nmbb	0.00330430873278599
16294	safb	grp	0.00330383482620016
16295	otpa	pnocb	0.00330383322636247
16296	h3f3b.1	ccka	0.00330331549061077
318	hmgn7	glra3	0.00330290130072842
13839	hnrnpaba	pnoca	0.00330246143271536
5882	bhlhe40	si:dkey-175g6.2	0.00330177917189249
11166	jdp2b	gpr19	0.00330171068344092
13840	zfand5b	pnoca	0.00330152709762395
16297	tox	npffr1l2	0.0033005877157955
19034	mycb	crha	0.0033005309019572
13841	rpl9	gpr88	0.00329980967227373
319	jun	glra3	0.00329877257720082
3497	si:ch211-288g17.3	vgf	0.00329872027107182
320	bhlhe40	glra3	0.00329829552390197
5883	dedd1	glrba	0.00329702468250076
3498	irf2bp2b	vgf	0.00329655595260298
8651	hmgn3	glrbb	0.00329576630028216
5884	hes6	galr1a	0.00329570231793523
16298	rps3	pnocb	0.00329513706991794
16299	hmgn7	glra1	0.00329484122468419
3499	hist2h2l	pyya	0.00329454898716946
3500	rybpb	pyya	0.00329443739296401
8652	irf2bpl	nmba	0.00329409265530742
8653	hes6	galr1b	0.00329283591497571
8654	zfand5a	nts	0.00329231249931154
13842	sox5	ghrh	0.00329199137205072
11167	histh1l	si:rp71-1c10.8	0.00329024255991208
13843	hmgn7	pnoca	0.00328991335264489
321	nfe2l1b	oprm1	0.00328966832222437
19035	myca	pomca	0.00328898860466844
11168	hif1ab	rxfp3.2b	0.00328805021342929
19036	hnrnpabb	nppb	0.00328793172313881
8655	dlx1a	penka	0.00328785298831105
322	hmgn2	sstr5	0.00328705465272267
11169	sub1a	penkb	0.00328695884607902
11170	zfhx3	oprd1a	0.00328686334972298
16300	tox	oprk1	0.00328644585196087
19037	ciarta	glra2	0.00328635001851568
323	purab	adcyap1a	0.00328532288970886
11171	sub1b	si:rp71-1c10.8	0.00328519531484545
324	hnrnpabb	adcyap1a	0.00328451762823231
3501	si:ch211-153j24.3	npy	0.0032843765879491
19038	hnrnpabb	oprl1	0.00328197051200487
11172	dedd1	oprd1a	0.00328190431857937
325	sub1a	oprm1	0.00328185386713449
13844	irf2bpl	oprd1b	0.00328135715310045
5885	hmgn2	galr1a	0.00328069337986153
11173	tbr1b	cart2	0.00328061302376623
13845	dlx5a	ghrh	0.00328027066194227
11174	bhlhe41	gpr19	0.00327946952954359
13846	egr1	sstr1a	0.00327904719429187
13847	zfand5a	pnoca	0.00327904369836745
8656	zfhx3	glrbb	0.00327902404682219
16301	dlx2a	glra1	0.00327874329276511
19039	hmgn7	pomca	0.00327873536767323
5886	dlx5a	pdyn	0.00327831829860366
5887	hnrnpaba	vip	0.00327729295544618
19040	fosb	oprl1	0.00327625057763803
16302	irf2bpl	si:ch211-191i18.4	0.00327508444781314
8657	sox14	galr1b	0.00327480105790417
13848	sub1a	cart4	0.0032745442124239
5888	mycb	agrp	0.00327448620003027
5889	ddit3	npy4r	0.00327288320011161
5890	rps3	vip	0.00327228805454548
8658	foxd2	nmba	0.0032720949349255
5891	edf1	agrp	0.00327192203289932
8659	creb3l3l	qrfpr4	0.00327171011342744
11175	tox	nmbb	0.00327106852820408
5892	rps3	glrba	0.00327085505240082
8660	atf4b	nts	0.00327045707980165
13849	ciarta	scg5	0.00326995597364725
326	rpl9	pomcb	0.0032693233749554
8661	irf2bp2b	qrfpr4	0.00326875321570103
16303	jdp2b	ccka	0.00326746828068502
19041	mych	si:ch73-380l10.2	0.00326742464847769
5893	zfhx4	pdyn	0.00326596190605873
11176	rps3	si:rp71-1c10.8	0.00326496115666682
327	foxo1a	sstr5	0.00326480442232409
16304	xbp1	ccka	0.00326358256874527
19042	tmem18	sstr3	0.00326354446751086
16305	sub1a	ccka	0.00326326936610044
8662	ciarta	glrbb	0.00326313706769683
328	meis3	adcyap1a	0.0032622382055706
8663	fosb	galr1b	0.00326209086888309
11177	bhlhe40	galr2b	0.00326201136875799
8664	id4	nmba	0.00326121476664642
19043	sub1b	crha	0.00326121136739072
8665	hmgn2	galr1b	0.00326025697948792
329	rps3	sstr5	0.00326023278006267
19044	sub1a	sstr3	0.00325967107600875
330	rps3	crhb	0.00325867533052284
3502	neurod6a	adcyap1b	0.00325808390694729
11178	znf576.2	rxfp3.2b	0.00325745732785164
11179	lmx1bb	cart2	0.00325734458277652
11180	rybpb	rxfp3.2b	0.00325604596839599
8666	hmgb3a	si:dkey-202l22.3	0.00325599472570736
8667	hmgb3a	avp	0.00325568707563999
5894	hmgn7	vip	0.00325529662164932
11181	hmgn2	nmbb	0.00325431285587973
19045	atf3	si:ch73-380l10.2	0.00325419488493475
19046	tomm20a	si:ch73-380l10.2	0.00325332059722486
16306	camta1b	sstr1b	0.00325271891867457
3503	rps3	pyya	0.00325271665285255
8668	klf6a	nts	0.0032523799088846
3504	edf1	adcyap1b	0.00325224693430599
11182	hmgn7	rxfp3.2b	0.0032519578457454
13850	tshz1	ghrh	0.00325160573805822
5895	bhlhe40	agrp	0.00325121042671479
11183	edf1	gpr19	0.00325119012414528
8669	hnrnpaba	nts	0.00325067203004027
5896	isl1	galr1a	0.00324967894508519
331	irf2bp2b	pomcb	0.00324931548146986
19047	hist2h2l	crha	0.00324913694103463
5897	zfand5b	npy4r	0.00324904524981164
11184	atf4b	si:rp71-1c10.8	0.00324836153652393
13851	rpl9	ghrh	0.0032468468341157
11185	mef2d	oprd1a	0.00324659212371774
11186	edf1	si:rp71-1c10.8	0.00324559284779467
13852	hnrnpabb	oprd1b	0.0032449665959449
19048	kdm6ba	sstr3	0.00324472344101211
5898	si:ch211-276i12.9	npy4r	0.00324457711539187
332	c1d	npvf	0.00324304655143364
8670	ebf3a	nts	0.00324302138700839
19049	jun	sstr3	0.00324197535444396
5899	hmgb3a	galr1a	0.0032408871701074
3505	hmgn7	npy	0.00324056408227539
333	nr4a1	crhb	0.00324051476578133
8671	rps3	qrfpr4	0.00323998687094916
13853	hist2h2l	ghrh	0.0032398895971189
11187	gli3	penkb	0.00323873836802394
3506	rpl9	pyya	0.00323868823487641
19050	zgc:114046	pomca	0.00323856534876912
3507	zfhx3	glra4a	0.00323854005229019
11188	atf4b	penkb	0.00323803099314862
5900	fosaa	npy4r	0.00323798395251563
5901	hmgn2	mchr2	0.00323733063734806
8672	irf2bpl	avp	0.00323675816785743
3508	her6	si:dkey-148a17.6	0.00323663162432927
16307	rpl9	npffr1l2	0.00323583255465572
19051	ciarta	oprl1	0.0032353650951838
19052	si:ch73-281n10.2	glra2	0.00323444838269086
19053	ifih1	nppb	0.00323438370529138
5902	vax1	npy4r	0.00323405248639793
334	creb3l1	npvf	0.00323265069230875
19054	sub1b	sstr3	0.00323209706656761
19055	znf277	nppb	0.00323140382846314
16308	atf4b	si:ch211-191i18.4	0.00323136788165933
16309	crebl2	grp	0.00323125097744089
16310	rpl9	grp	0.00323024722616
19056	sub1b	glra2	0.00322977139279292
11189	si:ch73-1a9.3	penkb	0.0032295477803122
19057	jun	si:ch73-380l10.2	0.0032290640295665
19058	hmgb1a	pomca	0.00322893919034255
19059	atf4b	si:ch73-380l10.2	0.00322826076474614
19060	bcl6b	nppb	0.00322822773645089
11190	id4	gpr19	0.00322815055713384
3509	irf2bpl	adcyap1b	0.00322789748391925
3510	sub1b	pyya	0.00322788654017605
3511	tomm20a	npy	0.00322756000888263
19061	tead1b	pomca	0.00322755192927855
13854	junba	ghrh	0.00322669641215519
13855	nhlh2	pnoca	0.00322620362819066
8673	lhx5	qrfpr4	0.00322573858820253
8674	sub1b	penka	0.0032256294235383
16311	hmgb3a	oprk1	0.00322552929561043
13856	hmgn6	ghrh	0.00322533668166767
11191	sfpq	nmbb	0.00322455324600923
16312	gsx1	ccka	0.00322430470785469
19062	hmgb3a	sstr3	0.00322417905759573
19063	crebl2	pomca	0.00322339860757221
335	jun	npvf	0.0032233786011597
13857	fosl2	cart4	0.00322100806974018
11192	hnrnpabb	si:rp71-1c10.8	0.0032197331759427
5903	neurod2	glrba	0.00321878871125325
8675	ets2	qrfpr4	0.00321875531591101
3512	edf1	si:dkey-148a17.6	0.00321854865129127
11193	hes6	gpr19	0.0032181312023992
13858	dbpb	oprd1b	0.0032181203779338
13859	zfand5a	npbwr2a	0.00321736078381152
336	tox	kiss1ra	0.00321715772372462
337	rfx2	npvf	0.00321688619239821
3513	eepd1	si:dkey-148a17.6	0.00321636048331432
11194	klf6a	oprd1a	0.00321633169094175
338	id2a	kiss1ra	0.00321521359248954
8676	hnrnpaba	nmba	0.00321465524060855
16313	sap30l	grp	0.00321431994059516
3514	cremb	pyya	0.00321426687825016
13860	hmgn6	npbwr2a	0.00321425469303924
11195	hmgb3a	oprd1a	0.00321396250825432
5904	zic3	npy4r	0.00321300646924301
5905	kdm3b	agrp	0.00321292585871176
5906	atf3	agrp	0.00321255503786806
11196	tardbp	rxfp3.2b	0.0032117624504734
8677	nr4a1	galr1b	0.00321086939416783
11197	jund	cart2	0.0032090906516313
8678	sub1b	qrfpr4	0.00320897697270762
11198	hmgn6	nmbb	0.00320875569195494
19064	id2a	sstr3	0.0032087112443436
3515	purab	glra4a	0.0032085470414393
5907	npas4b	galr1a	0.00320847686658547
13861	fosb	npbwr2a	0.00320828661044189
19065	egr1	pomca	0.00320753202489148
13862	h3f3b.1	gpr88	0.00320707015189236
16314	zfhx4	ccka	0.00320534145657663
8679	sub1a	penka	0.00320482313543177
19066	si:ch73-347e22.4	hcrt	0.00320398015936163
3516	gsx1	adcyap1b	0.00320372235689461
5908	atf3	galr1a	0.00320366682540324
8680	hmgn6	nmba	0.00320250900649626
13863	pbx3b	pnoca	0.00320207037739617
8681	rpl9	galr1b	0.00320178959767415
16315	hnrnpabb	ccka	0.0032016992742417
5909	crema	galr1a	0.00320149184596616
16316	h3f3b.1	grp	0.00320072746131701
19067	jund	glra2	0.00320071604274511
19068	tox	oprl1	0.00320024055172101
13864	ciarta	oprd1b	0.00320023731861687
3517	si:ch211-160f23.7	adcyap1b	0.00319984010504576
8682	max	nmba	0.00319950590312716
8683	mbd3b	glrbb	0.00319942089190206
13865	atf4b	sstr1a	0.00319941416705882
19069	cxxc4	hcrt	0.00319805395052196
5910	tox	galr1a	0.00319658158812074
19070	zbtb16a	crha	0.00319625953078311
8684	smarce1	glrbb	0.0031960918767258
13866	purab	ghrh	0.00319563048589481
3518	rnf10	oxt	0.00319556890656527
339	sox1b	npvf	0.00319547726513911
340	hmx2	pomcb	0.00319410174367093
3519	sub1a	adcyap1b	0.00319356448040506
13867	prox1a	cart4	0.00319352488060376
11199	dlx5a	oprd1a	0.00319328669738474
19071	hmgb1b	pomca	0.00319208296002954
5911	id2a	mchr2	0.00319137128448362
8685	tox	penka	0.00319082155676113
5912	rpl9	pyyb	0.00318983149525716
11200	foxg1a	cart2	0.00318917095481179
341	six3a	crhb	0.00318821529131617
342	id4	glra3	0.00318723073193783
13868	jdp2b	pnoca	0.00318712616716938
11201	irf2bp2b	gpr19	0.00318689192459835
3520	foxg1a	galn	0.0031860593947777
13869	six3a	sstr1a	0.00318440048420341
8686	purab	glrbb	0.00318325234763331
3521	hnrnpabb	ltb4r	0.00318270992913965
3522	nfe2l1b	ltb4r	0.00318229619017884
11202	irf2bp2b	galr2b	0.00318195803774194
8687	ciarta	avp	0.00318178056555255
3523	mych	oxt	0.00318172155931342
19072	per1b	sstr3	0.00318132296360239
11203	bcl11ba	rxfp3.2b	0.00318127261148801
3524	bhlhe41	ltb4r	0.00318121683174749
5913	jun	agrp	0.00318104978660276
11204	fosb	gpr19	0.00318020829977537
8688	her4.2	glrbb	0.00318009314006571
19073	tomm20a	crha	0.00317968148328874
16317	rps3	si:ch211-191i18.4	0.0031796733387121
343	dedd1	oprm1	0.00317965688408089
3525	hmgn2	adcyap1b	0.00317939307416734
13870	npas4b	scg5	0.00317892416284779
3526	hmgn2	npy	0.00317879945218115
13871	si:ch211-153j24.3	npbwr2a	0.00317811737054595
5914	hmgb3a	vip	0.00317782402033744
344	xbp1	glra3	0.00317780470789829
5915	si:ch211-160f23.7	pyyb	0.00317759893708796
19074	fosab	hcrt	0.00317704581866406
8689	si:ch73-1a9.3	nmba	0.00317703032303338
19075	jdp2b	pomca	0.00317597932159927
19076	id4	glra2	0.00317543566049543
5916	sub1b	pyyb	0.00317536063277311
11205	isl1	oprd1a	0.00317477442459544
8690	histh1l	penka	0.0031743843810476
11206	atf4b	galr2b	0.00317398468275431
3527	mbd3b	glra4a	0.00317380715766032
11207	rps3	galr2b	0.00317349634382829
3528	hmgn7	si:dkey-148a17.6	0.00317344266567593
3529	hmgn7	pyya	0.00317301105509861
16318	fosb	npffr1l2	0.0031727752317845
5917	npas4b	pyyb	0.00317164713062752
5918	zfhx4	npy4r	0.00317147915208631
16319	nr4a1	npffr1l2	0.0031714092483774
5919	hmgb1b	vip	0.00317135948064077
13872	id2a	gpr88	0.00317112876516087
8691	rpl9	avp	0.00317104741255463
8692	fosl2	avp	0.00317090832879991
5920	atf4b	pdyn	0.00317066640818864
13873	klf6a	sstr1a	0.00317062897521224
11208	egr2b	galr2b	0.00317052792826062
345	bhlhe40	pomcb	0.0031703237930548
5921	ciarta	glrba	0.00317026856467068
13874	irf2bpl	pnoca	0.00316958348403613
5922	hmgn2	pdyn	0.00316876497199096
3530	irf2bp2b	ltb4r	0.00316817554640186
8693	mlf2	glrbb	0.00316795145891256
5923	rps3	galr1a	0.00316713910123468
19077	rad21a	nppb	0.00316676018163449
11209	six3a	cart2	0.00316625306461689
346	mbd2	si:dkey-148a17.5	0.00316528218270672
13875	irf2bpl	npbwr2a	0.00316523698691037
3531	hist2h2l	si:dkey-148a17.6	0.00316498309219068
3532	sox6	pyya	0.00316455953054519
13876	irf2bp2b	pnoca	0.00316337634160997
16320	zfand5b	oprk1	0.00316315956138853
347	rfx1a	glra3	0.00316262794217819
13877	rnf10	scg5	0.00316236669293102
348	myt1a	adcyap1a	0.00316093130029225
8694	znf511	nmba	0.00316089162309589
3533	hist2h2l	ltb4r	0.00316062485505405
349	fosb	si:dkey-148a17.5	0.00315988012586972
19078	taf7	sstr3	0.00315953891061409
16321	irf2bpl	ccka	0.00315925571234978
13878	vax1	pnoca	0.00315912319269639
19079	hnrpkl	hcrt	0.00315900820049569
8695	jdp2b	nmba	0.00315890618845286
350	hes6	glra3	0.00315887973688745
351	foxo1a	pomcb	0.0031586919345956
3534	hmgn2	pyya	0.00315834503033725
8696	spty2d1	si:dkey-202l22.3	0.0031580636159416
352	taf1	npvf	0.00315790552537117
3535	hnrnpaba	npy	0.00315763864161607
19080	polr2f	glra2	0.00315645896496034
353	crema	crhb	0.00315637874522725
19081	vax1	sstr3	0.00315617123474984
13879	ciarta	pnoca	0.0031545967162418
354	hmgn3	pomcb	0.00315457811877056
5924	sub1a	si:dkey-175g6.2	0.00315435291163024
16322	sub1b	si:ch211-191i18.4	0.00315386523521517
355	hnrnpaba	crhb	0.00315379472167714
11210	atf4b	cart2	0.00315287413462881
356	nkx2.4a	sstr5	0.00315263007762293
5925	sub1b	si:dkey-175g6.2	0.00315261876552007
8697	junba	nmba	0.00315201857169212
13880	sub1b	gpr88	0.00315188923312207
13881	tomm20a	pnoca	0.00315180515553021
3536	mlf2	oxt	0.00315142409219603
19082	rpl9	pomca	0.00315081892886696
357	npas4b	crhb	0.00315050224214762
11211	id4	galr2b	0.00314905654291235
16323	hes6	npffr1l2	0.00314794051771059
19083	hmgb1b	sstr3	0.00314772859117435
3537	sde2	si:dkey-148a17.6	0.00314630617009244
3538	ets2	si:dkey-148a17.6	0.00314493994717756
13882	fosb	oprd1b	0.00314459302803493
19084	hnrnpabb	si:ch73-380l10.2	0.00314240670692647
8698	irf2bp2b	glrbb	0.00314200561187296
13883	zfand5b	npbwr2a	0.00314156688955055
19085	zgc:154164	si:ch73-380l10.2	0.00314033204031334
13884	xbp1	npbwr2a	0.00313997190081248
13885	hnrpkl	oprd1b	0.00313958538487384
13886	sap30l	scg5	0.00313951705862063
11212	sub1a	cart2	0.00313940798591347
13887	hmgn7	ghrh	0.00313901939854562
8699	jund	galr1b	0.00313893569855957
8700	jdp2b	avp	0.00313781398984836
11213	hes6	penkb	0.00313692527558795
19086	klf6a	sstr3	0.00313553916060327
3539	rpl9	glra4a	0.00313509181401686
358	taf12	adcyap1a	0.00313503260498163
8701	atf3	nmba	0.00313501221782576
5926	mych	mchr2	0.00313469258987282
11214	histh1l	gpr19	0.00313448124381909
16324	nr4a3	si:ch211-191i18.4	0.00313375757600015
13888	nr4a1	oprd1b	0.00313366921072479
13889	id2a	oprd1b	0.00313356690750097
5927	si:ch73-1a9.3	galr1a	0.00313258369351932
11215	klf6a	gpr19	0.00313153102277441
16325	hmgb1b	oprk1	0.00313128991025443
3540	id4	vgf	0.00313062474460346
13890	insm1b	gpr88	0.00313048507474696
8702	h3f3b.1	penka	0.00313043350660895
5928	max	glrba	0.00312947162399192
13891	crema	cart4	0.00312898843476388
5929	hmgb3a	pdyn	0.00312880724997473
5930	purab	agrp	0.0031276578641699
19087	irf9	nppb	0.00312740365477992
13892	hmgn3	gpr88	0.00312693513143198
3541	sub1b	galn	0.00312691983789325
3542	sub1b	npy	0.003126556460649
13893	id4	sstr1a	0.0031258946685582
13894	h3f3b.1	npbwr2a	0.00312538515046259
3543	fosaa	pyya	0.00312527514050951
13895	egr1	cart4	0.00312525885380352
359	rpl9	sstr5	0.00312448563329295
360	atf4b	kiss1ra	0.00312431490099452
5931	zfand5b	galr1a	0.0031241700758517
3544	rps3	galn	0.0031232558964909
5932	junba	vip	0.0031231372497252
11216	foxg1a	oprd1a	0.00312304494323148
8703	rpl9	qrfpr4	0.00312265359659672
3545	creb3l1	vgf	0.00312265068354851
19088	si:dkeyp-68b7.7	hcrt	0.00312263287380187
3546	mbd3b	adcyap1b	0.00312261696377195
16326	rpl9	sstr1b	0.00312170805498891
361	fosaa	oprm1	0.00312093366871579
5933	sox11b	mchr2	0.00312070722549481
8704	otpb	avp	0.00312029800410892
16327	hes6	grp	0.0031198469832556
13896	bhlhe41	sstr1a	0.00311956833936725
3547	fosl2	oxt	0.00311954649807315
5934	hmgb1a	npy4r	0.00311947526784937
13897	si:ch73-1a9.3	sstr1a	0.00311871385510753
8705	h3f3b.1	nmba	0.00311863606528411
8706	hes6	nmba	0.00311837163290255
16328	nkx2.4b	ccka	0.00311822719094943
19089	jund	sstr3	0.00311723967214332
362	h3f3b.1	sstr5	0.00311704268530886
16329	jdp2b	sstr1b	0.0031166780154936
16330	klf6a	oprk1	0.00311666138104094
5935	crema	agrp	0.00311551526628172
13898	rps3	cart4	0.00311539759040261
8707	hes6	qrfpr4	0.00311485447863675
8708	hmgb2b	glrbb	0.00311462146040908
16331	vax1	npffr1l2	0.00311430743052639
19090	supt6h	hcrt	0.00311389591508553
19091	tmem18	si:ch73-380l10.2	0.00311335197510443
363	rps3	oprm1	0.00311293540662201
13899	si:ch211-288g17.3	sstr1a	0.00311280453653392
8709	jun	si:dkey-202l22.3	0.00311276521388781
19092	smarca1	hcrt	0.00311262551490697
3548	pbx1a	glra4a	0.00311238478409916
19093	nr2c1	nppb	0.00311237851551047
16332	xbp1	npffr1l2	0.00311196643323465
13900	fosaa	gpr88	0.00311190916697159
364	irf2bpl	npvf	0.00311138583373999
5936	prdm2a	mchr2	0.0031112321191729
11217	tdp1	rxfp3.2b	0.0031109356487462
5937	si:ch211-288g17.3	glrba	0.00311068497209891
11218	cicb	gpr19	0.00311050538785481
365	camta1b	pomcb	0.0031104758547202
5938	nr4a1	mchr2	0.00310951444531431
13901	per1b	ghrh	0.00310925797612142
19094	zfhx3	sstr3	0.00310830991459793
366	sub1b	oprm1	0.00310648328463096
11219	jdp2b	oprd1a	0.00310603267902519
367	hmgb1a	npvf	0.00310584655181275
19095	zfhx3	oprl1	0.00310490341294034
13902	hmgn2	ghrh	0.00310457224235254
8710	max	glrbb	0.00310402373049684
5939	fosl2	vip	0.00310393164037903
13903	tox	scg5	0.00310390432998586
13904	hmgb3a	npbwr2a	0.00310389708915624
16333	si:ch211-59d15.4	oprk1	0.00310380955756434
8711	purab	si:dkey-202l22.3	0.00310374446993876
368	irf2bp2b	crhb	0.00310329508595955
369	rps3	adcyap1a	0.00310157124423398
370	cnbpa	sstr5	0.0031014185460227
13905	ssbp3b	oprd1b	0.0031012409614985
19096	tox2	sstr3	0.00309940946902533
13906	sub1b	cart4	0.00309876369250273
3549	rbpjb	si:dkey-148a17.6	0.00309854091907268
8712	zfhx4	glrbb	0.0030968809957274
371	zfhx3	pomcb	0.00309661053873498
13907	atf4b	gpr88	0.0030965922725824
8713	zfand5b	qrfpr4	0.00309575307790647
3550	hmgn3	vgf	0.00309539053048838
372	polr1c	adcyap1a	0.00309365023239583
3551	tp53	ltb4r	0.00309293107333081
11220	fosb	rxfp3.2b	0.00309288238471662
19097	jdp2b	oprl1	0.00309257109037539
8714	hmgb3a	nmba	0.00309202192180523
16334	xbp1	oprk1	0.0030912545624702
13908	pbx3b	npbwr2a	0.00308951469713782
11221	ciarta	nmbb	0.00308950265930606
373	tfap2d	sstr5	0.00308938515532222
19098	hnrnpabb	sstr3	0.003087634860916
8715	junba	galr1b	0.00308610610857959
19099	egr1	glra2	0.00308483020782164
374	si:ch73-1a9.3	glra3	0.00308394413550053
16335	smarce1	si:ch211-191i18.4	0.00308388481413629
3552	si:ch73-1a9.3	galn	0.00308363569072307
19100	hic1l	hcrt	0.00308361868293901
19101	hist2h2l	pomca	0.00308329145914628
11222	si:ch73-1a9.3	gpr19	0.00308310598899606
8716	zbtb16b	nmba	0.0030823504760165
16336	rpl9	si:ch211-191i18.4	0.00308227871658157
16337	si:ch73-281n10.2	pnocb	0.00308169980314728
375	sub1a	glra3	0.00308164246756982
8717	tsn	si:dkey-202l22.3	0.00308144025085758
8718	hmgb3b	nmba	0.00308087650534854
8719	foxp1b	penka	0.00308044656280615
11223	egr1	galr2b	0.00308034897254033
19102	dedd1	crha	0.00308032655025933
376	lhx5	oprm1	0.003079489461841
8720	hmgn2	avp	0.0030787892597699
13909	irf2bp2b	oprd1b	0.00307875500738437
11224	bhlhe40	rxfp3.2b	0.00307812485384679
13910	nr4a1	pnoca	0.00307786812397524
5940	zhx2a	agrp	0.00307775253893014
16338	jund	npffr1l2	0.00307738408533683
13911	ciarta	gpr88	0.00307618835653114
13912	lhx1a	pnoca	0.00307536659558291
13913	hmgn2	cart4	0.00307532354189463
13914	zfhx3	cart4	0.00307483774233763
5941	ciarta	galr1a	0.00307476879111563
11225	hp1bp3	rxfp3.2b	0.00307400604954326
19103	hnrnpabb	glra2	0.00307369914172245
8721	hnrnpaba	avp	0.00307345610092236
5942	camta1b	si:dkey-175g6.2	0.00307294003068931
377	hif1al	si:dkey-148a17.5	0.00307281130811724
13915	jdp2b	npbwr2a	0.00307203749924549
3553	edf1	vgf	0.00307115218318493
11226	sub1a	galr2b	0.00307105332312315
5943	fezf1	si:dkey-175g6.2	0.00307062545647627
3554	hmgn7	glra4a	0.00307040479837487
19104	nbn	crha	0.00307021029202169
8722	mef2aa	qrfpr4	0.00306965589054223
8723	klf6a	qrfpr4	0.00306942310119806
3555	sub1a	galn	0.00306888792981358
5944	h3f3b.1	si:dkey-175g6.2	0.00306871978462501
8724	bhlhe40	avp	0.00306855146877176
378	rbmx	oprm1	0.00306789237860473
19105	hmgb1a	nppb	0.00306755582106085
3556	irf2bpl	glra4a	0.00306735520608333
19106	zeb1b	hcrt	0.00306664647742561
16339	hmgn6	si:ch211-191i18.4	0.00306594076735591
16340	atf4b	npffr1l2	0.00306509284008284
8725	hes6	penka	0.00306493761469503
16341	sub1b	oprk1	0.00306463966471256
11227	jdp2b	rxfp3.2b	0.00306424345186728
5945	hmgn6	npy4r	0.00306358310334553
16342	hmgn3	oprk1	0.00306339648217358
8726	rx3	qrfpr4	0.0030632890398336
11228	pds5b	nmbb	0.00306262282142021
13916	rpl9	npbwr2a	0.00306241168775858
16343	junba	sstr1b	0.00306216182723437
13917	sox11b	oprd1b	0.00306199781909586
379	hmgn6	si:dkey-148a17.5	0.00306197721144481
19107	rnf10	glra2	0.00306186825943486
19108	rps3	pomca	0.00306183825938697
8727	xbp1	glrbb	0.00306159553665087
19109	zgc:114046	glra2	0.0030615939433059
5946	rnf10	mchr2	0.00306145542920989
11229	cxxc5a	rxfp3.2b	0.00306029324038335
16344	ilf2	glra1	0.00306018374289722
5947	meis2a	si:dkey-175g6.2	0.00305936070418192
13918	histh1l	oprd1b	0.00305893209607458
8728	rnf10	avp	0.00305853139612728
19110	egr2b	si:ch73-380l10.2	0.00305833277554875
16345	rps3	glra1	0.00305762928548092
3557	rps3	glra4a	0.00305751615488225
5948	rpl9	glrba	0.00305663557300326
5949	ssbp3b	glrba	0.00305618949580881
380	junbb	npvf	0.00305581212054848
11230	rpl9	si:rp71-1c10.8	0.0030557853201214
5950	mkxa	pyyb	0.00305568049683315
16346	mbd2	grp	0.00305542198150645
381	rpl9	glra3	0.00305541763276825
16347	rnf10	oprk1	0.00305519690345783
382	dbpb	adcyap1a	0.00305495023134233
19111	ssbp3b	glra2	0.00305480945052407
13919	prdm12b	npbwr2a	0.0030544852543421
16348	rpl9	glra1	0.00305443982142413
11231	xbp1	gpr19	0.00305261559993822
3558	bhlhe40	npy	0.00305151948475974
383	hmgn7	adcyap1a	0.00305135464253081
384	mycb	adcyap1a	0.00305132569835081
16349	her6	ccka	0.00305129975532887
3559	nr4a1	adcyap1b	0.00305099549606322
16350	si:ch211-276i12.9	si:ch211-191i18.4	0.00305027017971292
11232	rpl9	nmbb	0.0030502033554342
385	tial1	glra3	0.00305007009614368
3560	irf2bp2b	oxt	0.00304892086652316
386	sub1b	kiss1ra	0.00304774543214915
8729	jund	glrbb	0.0030466246844852
16351	zfhx4	npffr1l2	0.0030456573097654
16352	ddit3	oprk1	0.00304465721906754
11233	hmgn3	gpr19	0.00304365607363436
16353	atf3	si:ch211-191i18.4	0.00304219902739285
387	hsf2	adcyap1a	0.0030415210198912
8730	wbp2	si:dkey-202l22.3	0.00304138260206768
11234	pou3f2b	nmbb	0.00304096031148115
19112	per3	si:ch73-380l10.2	0.00304086932492338
388	pspc1	adcyap1a	0.00304025134232029
5951	si:dkeyp-84f3.5	npy4r	0.0030401457055172
16354	si:ch73-1a9.3	sstr1b	0.00304001432222604
11235	hmga1a	si:rp71-1c10.8	0.00303979453096903
13920	dedd1	cart4	0.00303965490519217
11236	zfhx4	rxfp3.2b	0.00303923598172795
3561	atf3	glra4a	0.00303894314612248
11237	jdp2b	nmbb	0.00303785158136872
16355	hmgn2	si:ch211-191i18.4	0.00303732692990918
8731	rnf10	galr1b	0.00303698854354735
13921	hmgn2	pnoca	0.00303606494620557
5952	histh1l	pdyn	0.00303560771321917
389	dedd1	kiss1ra	0.00303559714380301
3562	jund	adcyap1b	0.00303548474239701
13922	h3f3b.1	oprd1b	0.003035337050379
390	purba	glra3	0.00303503325949266
19113	puraa	nppb	0.00303500212452247
8732	wbp2	nmba	0.00303477393689303
391	tox	pomcb	0.00303412423247489
16356	histh1l	sstr1b	0.00303411124230891
3563	her4.3	adcyap1b	0.00303406713245161
11238	irf2bp2b	cart2	0.00303373555742572
3564	atf3	galn	0.00303364994807958
3565	rnf10	npy	0.00303294394084326
11239	foxo1a	oprd1a	0.00303270813589324
11240	dlx2a	cart2	0.0030323495394066
5953	hsf2	mchr2	0.0030310762296068
19114	atf4b	pomca	0.00303107615189393
16357	hif1ab	si:ch211-191i18.4	0.00303059076042451
5954	xbp1	glrba	0.00302970015545366
392	otpa	oprm1	0.0030296387756211
393	histh1l	oprm1	0.00302927391335101
8733	camta1b	nmba	0.00302921771067551
3566	mbd2	si:dkey-148a17.6	0.00302919830830238
19115	cnbpa	glra2	0.00302891552793816
11241	egr1	nmbb	0.00302874410074543
3567	si:ch73-281n10.2	vgf	0.00302856825912978
11242	junba	si:rp71-1c10.8	0.00302822947518878
5955	hnrnpaba	npy4r	0.0030275961412938
8734	fosl1a	qrfpr4	0.00302727508041495
394	ciarta	glra3	0.00302705156101222
13923	hivep1	oprd1b	0.00302670943850418
3568	rnf10	vgf	0.0030260426566815
16358	mbd3b	npffr1l2	0.00302578263070986
11243	histh1l	cart2	0.00302570271742429
11244	npas4a	rxfp3.2b	0.00302562781682165
13924	si:ch73-281n10.2	gpr88	0.00302559530257717
11245	kdm1a	nmbb	0.00302529501313636
13925	xbp1	gpr88	0.00302456998107357
16359	irf2bpl	pnocb	0.00302396499160545
8735	ciarta	nmba	0.00302262387792223
5956	pbx3b	npy4r	0.00302251135218631
395	si:ch211-288g17.3	sstr5	0.00302229792366445
396	sox11b	kiss1ra	0.00302182429253611
11246	creb3l3l	nmbb	0.00302121723250975
397	id4	oprm1	0.00302120714359194
16360	zfr	grp	0.00302051908701207
398	pdcd5	oprm1	0.0030199565286482
399	sltm	oprm1	0.00301916538632061
400	crebl2	oprm1	0.00301911268277656
19116	ppardb	nppb	0.00301892388446049
5957	edf1	pdyn	0.00301885842980788
13926	si:ch211-288g17.3	gpr88	0.00301859332114752
8736	sub1a	si:dkey-202l22.3	0.00301844334490028
19117	hsf2	crha	0.0030179030672727
16361	edf1	pnocb	0.0030175600306191
13927	jdp2b	cart4	0.00301737351210302
8737	atf4b	galr1b	0.00301695714541377
11247	smarce1	oprd1a	0.00301515336646944
8738	sub1b	si:dkey-202l22.3	0.0030142306719471
19118	crema	crha	0.00301418867765484
5958	nfyba	glrba	0.00301416247748898
401	h3f3b.1	crhb	0.00301301755502417
16362	ciarta	si:ch211-191i18.4	0.00301300192250742
13928	mbd3b	sstr1a	0.00301237388393224
402	rpl9	crhb	0.0030116943620433
403	spty2d1	si:dkey-148a17.5	0.00301125157229514
404	maff	glra3	0.00301090405973211
405	bhlhe41	crhb	0.00301079338887186
8739	hmgn2	nmba	0.00301075783173565
19119	purbb	sstr3	0.00301072871492274
16363	h3f3b.1	si:ch211-191i18.4	0.00301055959567547
11248	sub1b	rxfp3.2b	0.00301055171281059
11249	crebl2	nmbb	0.0030101618982941
5959	creb3l3l	glrba	0.00301013869413291
5960	si:ch73-1a9.3	pyyb	0.00300996890680961
8740	rps3	avp	0.00300925645031031
16364	si:ch211-288g17.3	ccka	0.00300918455895052
406	si:ch73-1a9.3	kiss1ra	0.00300917731775594
3569	hes6	pyya	0.00300849144834084
19120	kdm6bb	sstr3	0.00300827884378015
13929	h3f3b.1	sstr1a	0.00300819617811733
8741	sub1b	galr1b	0.00300728433065405
8742	hmx2	penka	0.00300687867410321
3570	eepd1	ltb4r	0.00300474848884638
13930	foxg1a	cart4	0.00300425005735631
13931	si:ch73-1a9.3	cart4	0.00300369768732139
8743	rps3	galr1b	0.00300358492125278
5961	hmgb3a	npy4r	0.00300346603984678
5962	atf3	vip	0.00300309435295391
11250	hmx3a	oprd1a	0.0030028287995756
13932	npas4b	oprd1b	0.00300250629988622
5963	rnf10	agrp	0.00300209223150914
8744	ciarta	nts	0.0030020624490688
3571	nr1h3	si:dkey-148a17.6	0.00300056236320696
19121	hist2h2l	nppb	0.00300041543596463
19122	zfand5b	crha	0.003000188056729
11251	zeb1b	si:rp71-1c10.8	0.00300018420912218
11252	xbp1	nmbb	0.00299950549853878
16365	foxo1a	oprk1	0.00299858841561575
19123	etv5a	pomca	0.00299813938922427
11253	hmgb1b	oprd1a	0.00299780108866735
19124	sub1a	glra2	0.00299743773295558
407	hmgn2	pomcb	0.00299732405587833
8745	irf2bp2b	nts	0.00299674871050248
408	irf2bp2b	adcyap1a	0.00299655257899935
16366	ciarta	npffr1l2	0.00299625302389709
19125	si:ch211-276i12.9	si:ch73-380l10.2	0.00299518481072553
5964	nr4a1	vip	0.00299499793088889
13933	hnrnpabb	npbwr2a	0.00299493319756532
16367	egr3	si:ch211-191i18.4	0.00299422043375512
8746	fosaa	galr1b	0.00299414821491767
16368	rnf10	pnocb	0.00299344355893268
11254	h3f3b.1	gpr19	0.00299338069308038
11255	znf827	rxfp3.2b	0.00299329174525617
5965	zfhx4	si:dkey-175g6.2	0.00299290918672822
19126	tomm20a	glra2	0.00299278226642346
19127	smarce1	sstr3	0.00299153444394114
11256	atf4a	rxfp3.2b	0.0029910248613874
16369	si:ch211-288g17.3	sstr1b	0.00299083642131502
11257	npas4b	oprd1a	0.00299071492385286
19128	sub1b	pomca	0.00299019180573671
5966	bhlhe41	mchr2	0.00298964956363565
409	hmgn3	crhb	0.00298916080765839
410	hmgb2b	si:dkey-148a17.5	0.00298890231298427
19129	myt1la	hcrt	0.00298862814077146
411	hnrnpd	sstr5	0.00298834785906805
3572	kat6b	si:dkey-148a17.6	0.00298814992395678
19130	hmgb1b	hcrt	0.00298749075317154
13934	zfand5a	scg5	0.00298697441639087
412	ciarta	kiss1ra	0.00298622155915352
413	ssbp3b	sstr5	0.00298612449297493
16370	fosb	si:ch211-191i18.4	0.00298612080103961
414	histh1l	kiss1ra	0.00298579631411226
11258	per3	nmbb	0.00298545048171953
11259	yy1a	oprd1a	0.00298516908095117
11260	h3f3b.1	penkb	0.00298486663863934
3573	wbp2	pyya	0.00298485033430502
11261	hnrnpabb	penkb	0.00298479797249037
415	hnrnpk	si:dkey-148a17.5	0.00298471866316483
19131	myt1a	nppb	0.00298438836982943
5967	ddit3	si:dkey-175g6.2	0.00298384487525812
416	si:ch211-276i12.11	adcyap1a	0.00298371383346219
19132	lhx2b	hcrt	0.00298324930316389
13935	rpl9	pnoca	0.00298316807164065
3574	sox11b	npy	0.00298306511503706
417	bhlhe40	oprm1	0.00298114266076951
19133	hif1al	nppb	0.00297969089903276
13936	egr2b	npbwr2a	0.0029796175089561
3575	ciarta	oxt	0.00297885549542058
8747	xbp1	galr1b	0.00297872598475997
19134	si:ch211-288g17.3	oprl1	0.0029787194396436
8748	ascl1a	nmba	0.00297870729513578
3576	atf4b	pyya	0.00297867158549889
5968	hmgn3	mchr2	0.00297862055411776
16371	hmgn7	npffr1l2	0.00297834171989774
11262	si:ch73-281n10.2	rxfp3.2b	0.00297827207417432
11263	zfand5a	galr2b	0.00297804671709447
19135	arnt2	sstr3	0.00297702144393768
5969	irf2bp2b	mchr2	0.00297695594330828
11264	jund	nmbb	0.00297641488204735
8749	tomm20a	nts	0.0029761043586211
418	gtf2f1	si:dkey-148a17.5	0.00297592160389402
13937	foxg1a	ghrh	0.00297578520182667
19136	barhl2	nppb	0.00297503823454583
5970	mycb	mchr2	0.0029749628129203
8750	hmgn7	si:dkey-202l22.3	0.00297439214330021
19137	hmgn2	sstr3	0.00297417722487711
13938	crema	ghrh	0.00297416965196611
13939	nr2f1a	npbwr2a	0.00297411012204107
19138	rev3l	pomca	0.00297382919970524
3577	her6	ltb4r	0.00297377729160899
5971	si:ch211-160f23.7	agrp	0.00297328978833683
11265	onecut1	rxfp3.2b	0.00297304449870474
419	jund	si:dkey-148a17.5	0.00297177230073632
13940	ddit3	ghrh	0.00297168080254413
11266	zfand5b	gpr19	0.00297091576378014
420	purab	kiss1ra	0.00297041914391397
3578	jdp2b	adcyap1b	0.00296972994017721
5972	hist2h2l	agrp	0.00296939524028875
5973	si:ch211-288g17.3	si:dkey-175g6.2	0.00296922191430489
16372	dlx5a	ccka	0.00296906836884499
11267	junbb	nmbb	0.0029690329156925
8751	npas4b	galr1b	0.00296810929354942
8752	h3f3b.1	nts	0.00296771148207596
11268	si:ch73-1a9.3	galr2b	0.00296761411948866
16373	egr1	si:ch211-191i18.4	0.00296687484191091
13941	ciarta	npbwr2a	0.00296672301733925
19139	fosb	sstr3	0.00296646151493511
16374	si:ch211-276i12.9	grp	0.00296592895401907
5974	klf6a	npy4r	0.00296562033496446
3579	six3a	pyya	0.0029655740870141
5975	bhlhe40	vip	0.00296539712828476
19140	tcf3b	crha	0.00296535368213457
16375	fosb	sstr1b	0.00296514293775082
5976	fosb	mchr2	0.00296509365755953
11269	hmgn3	penkb	0.00296492532507524
5977	jdp2b	pdyn	0.00296486157491652
13942	fosl2	gpr88	0.00296478296742496
5978	jun	vip	0.00296416155778777
16376	tardbp	npffr1l2	0.00296276238839831
5979	irf2bpl	vip	0.00296265448428998
421	id4	pomcb	0.00296257372121573
19141	hmgb3b	si:ch73-380l10.2	0.00296223998684771
16377	atf3	sstr1b	0.00296150367883892
19142	klf6a	si:ch73-380l10.2	0.00296097335730539
3580	zfand5a	oxt	0.00296010452817515
13943	wbp2	scg5	0.00295914274812112
3581	atf4b	glra4a	0.0029588838236697
5980	dlx6a	galr1a	0.00295767330524906
422	egr1	oprm1	0.00295638459525262
13944	sub1a	pnoca	0.00295588215887469
8753	irf2bp2b	avp	0.00295573362409608
8754	xbp1	qrfpr4	0.00295528601229822
13945	otpb	cart4	0.00295472692050675
16378	hmgn2	npffr1l2	0.00295460749827922
8755	rpl9	si:dkey-202l22.3	0.00295450993629723
19143	si:ch211-241b2.4	glra2	0.00295448884402059
3582	atf4b	galn	0.00295398542111617
5981	sub1a	glrba	0.00295386312451116
19144	histh1l	glra2	0.00295327979324358
19145	camta1b	pomca	0.00295257679669048
8756	pbx1a	glrbb	0.00295234614474973
8757	hmgb1a	qrfpr4	0.00295108482986943
8758	hp1bp3	glrbb	0.00295093526674413
8759	irf2bp2b	nmba	0.00294991593359646
3583	atf4b	npy	0.0029490495949219
16379	hnrnpk	pnocb	0.00294872644907595
423	wbp2	oprm1	0.0029484344733775
3584	irf2bp2b	galn	0.00294746931540955
13946	si:ch73-281n10.2	sstr1a	0.00294735662536598
16380	hmgb1b	grp	0.00294725658435529
8760	junba	avp	0.00294718535953459
13947	zfand5b	sstr1a	0.00294672491906423
8761	ddit3	nmba	0.00294620348945147
11270	cnbpa	rxfp3.2b	0.00294595403783241
5982	bhlhe41	pyyb	0.00294590728635909
16381	atf3	glra1	0.00294568961330664
8762	jund	penka	0.00294546693780632
424	mef2d	sstr5	0.0029454050741218
8763	id4	qrfpr4	0.00294450164356077
5983	znf395b	npy4r	0.00294394778286036
3585	ddit3	oxt	0.00294355371210302
13948	smarce1	sstr1a	0.00294176788242409
11271	si:ch211-288g17.3	cart2	0.00294130510021727
425	hist2h2l	npvf	0.00294054098615895
11272	irf2bp2b	oprd1a	0.00294048117922247
11273	id4	oprd1a	0.00294014704889677
19146	sub1a	crha	0.00294000241886554
8764	gtf2e2	si:dkey-202l22.3	0.00293970454676285
5984	hnrnpaba	pdyn	0.00293964898268737
3586	bhlhe41	adcyap1b	0.00293953230626537
5985	hmgn2	agrp	0.0029393680457766
8765	h3f3b.1	galr1b	0.00293931577355892
5986	hivep1	glrba	0.00293923319073745
19147	xbp1	oprl1	0.00293894425398615
11274	tomm20a	cart2	0.00293868155670718
8766	hnrnpabb	galr1b	0.00293798699206313
5987	rnf10	glrba	0.00293794631392986
13949	klf6a	npbwr2a	0.00293724625399834
19148	per1b	pomca	0.00293722007681564
19149	rbmx	glra2	0.00293686341059001
5988	wbp2nl	npy4r	0.00293678456082207
426	cebpa	si:dkey-148a17.5	0.0029360428648027
8767	sap30l	glrbb	0.00293560821483232
5989	bhlhe40	npy4r	0.00293509472310497
13950	hmgb2b	scg5	0.00293468526662532
16382	bhlhe40	glra1	0.00293356359405721
19150	mier1a	hcrt	0.00293343467388864
8768	si:ch211-113p18.3	qrfpr4	0.00293324163023415
16383	tgif1	grp	0.00293323103729177
3587	rnf10	pyya	0.0029331942426206
19151	cdc5l	si:ch73-380l10.2	0.00293318028763435
3588	nfyba	si:dkey-148a17.6	0.0029331539318312
13951	mbd3b	scg5	0.00293234027301576
8769	sub1a	nts	0.00293221970153654
13952	atf4b	ghrh	0.00293170590371245
13953	bhlhe40	npbwr2a	0.00293141694312513
5990	hes6	si:dkey-175g6.2	0.00293129362167602
3589	bhlhe41	pyya	0.00293096394855703
11275	dlx1a	penkb	0.00293094960210547
19152	jdp2b	si:ch73-380l10.2	0.00293077222856396
19153	nr4a1	oprl1	0.00293068939709503
8770	rfx1a	si:dkey-202l22.3	0.00293054231501233
3590	cebpa	galn	0.00293021988860808
19154	mlf2	sstr3	0.00293015813011529
13954	zfand5b	gpr88	0.00292976914112065
427	jdp2b	kiss1ra	0.00292966824484674
13955	zfand5b	scg5	0.00292919339488343
11276	ighmbp2	nmbb	0.00292902277662994
5991	polr2d	npy4r	0.00292792018718025
13956	polr2l	npbwr2a	0.00292750493164823
5992	mkxa	agrp	0.00292733783188051
428	rps3	glra3	0.00292704259070014
429	si:ch211-288g17.3	glra3	0.00292684992614398
11277	supt6h	nmbb	0.00292674211778889
430	rnf10	npvf	0.00292647676011709
431	zfand5b	kiss1ra	0.0029253663671993
16384	max	glra1	0.00292514244055943
11278	xbp1	cart2	0.00292446508325318
13957	zfhx3	sstr1a	0.00292395143731859
11279	myca	oprd1a	0.0029239456033598
5993	zfand5a	galr1a	0.00292366770403228
432	tomm20a	glra3	0.00292346473751735
5994	si:ch211-276i12.9	agrp	0.00292291356772913
16385	dnajc1	oprk1	0.00292246181448661
11280	prdm12b	cart2	0.00292211827245788
19155	jdp2b	sstr3	0.00292172993833872
8771	ets2	si:dkey-202l22.3	0.00292150346573927
433	edf1	crhb	0.00292091301624538
19156	tomm20a	oprl1	0.00292084445946464
5995	hmgb2b	pyyb	0.00292054048692306
3591	klf6a	oxt	0.00292033572650903
8772	si:ch73-281n10.2	penka	0.00292005015789432
13958	max	scg5	0.00291919440396375
3592	ssbp3b	pyya	0.00291902965217491
5996	irx1a	glrba	0.00291898192585694
434	dlx2a	oprm1	0.00291897099591583
19157	hes6	sstr3	0.00291890771228996
19158	jund	si:ch73-380l10.2	0.00291872277785461
19159	kdm1a	si:ch73-380l10.2	0.00291828758148387
16386	hes6	si:ch211-191i18.4	0.0029178527240365
435	foxj1b	glra3	0.00291731920567471
11281	nr5a2	penkb	0.00291727956856857
8773	sub1b	avp	0.00291682179296685
16387	hp1bp3	pnocb	0.00291595098070066
436	pknox2	adcyap1a	0.00291573465570015
16388	npas4b	si:ch211-191i18.4	0.00291539948365946
16389	si:ch211-288g17.3	glra1	0.00291534173037984
13959	hes6	cart4	0.00291506451070534
3593	spty2d1	ltb4r	0.00291491764031251
437	rnf10	adcyap1a	0.00291368050260748
3594	cdk9	si:dkey-148a17.6	0.00291354934850401
5997	taf12	npy4r	0.00291351960075402
13960	hp1bp3	gpr88	0.00291343388142719
5998	egr2b	galr1a	0.00291341771608504
16390	bhlhe40	sstr1b	0.00291300408421848
19160	isl1	glra2	0.00291259617523634
5999	wbp2	pyyb	0.00291257541179165
16391	mef2d	grp	0.00291255800545328
16392	id4	ccka	0.00291198363832079
438	zfand5a	crhb	0.00291184471185597
6000	atf4b	glrba	0.00291156254248432
19161	fosl2	glra2	0.00291123040753528
439	histh1l	glra3	0.0029109895291112
6001	xbp1	pyyb	0.00291021004593389
6002	junba	npy4r	0.00290947338107439
440	sap30l	oprm1	0.00290946437150319
8774	dlx5a	nmba	0.00290911783279589
13961	jdp2b	oprd1b	0.00290863314501432
6003	junba	glrba	0.0029084648943439
11282	wbp2	oprd1a	0.00290838000647599
11283	jdp2b	penkb	0.00290831853700069
13962	dedd1	scg5	0.00290735314736227
8775	prox2	nts	0.00290724711891783
11284	cnbpa	si:rp71-1c10.8	0.00290683335656025
8776	irf2bp2b	galr1b	0.00290622083317067
8777	prdm13	avp	0.0029057924118588
441	sox11b	oprm1	0.00290565640507231
3595	upf1	ltb4r	0.00290511463236328
13963	maff	npbwr2a	0.00290406937286744
3596	edf1	galn	0.00290386169422052
13964	irf1b	scg5	0.0029037339805576
16393	id2a	npffr1l2	0.00290248467264912
3597	irf2bp2b	pyya	0.00290242023137654
3598	fosl1a	npy	0.00290241707541502
11285	bhlhe41	galr2b	0.00290217545775612
3599	maff	vgf	0.00290179619630458
8778	xbp1	si:dkey-202l22.3	0.00290164193225216
16394	xbp1	sstr1b	0.0029011346524073
19162	hmgn6	nppb	0.00290070076506807
11286	pitx2	rxfp3.2b	0.00290044587141998
442	hmgb3a	npvf	0.00290043336199339
3600	egr1	oxt	0.00290016713176633
13965	ciarta	sstr1a	0.00290013206318898
8779	cnbpa	si:dkey-202l22.3	0.00290008257888626
16395	jdp2b	pnocb	0.00289951866589484
11287	pds5b	rxfp3.2b	0.00289935971907515
11288	zmynd8	oprd1a	0.00289931073214419
8780	id4	penka	0.00289924502838055
16396	max	npffr1l2	0.00289920475457166
16397	sub1b	pnocb	0.00289834217024883
19163	hnrnpua	nppb	0.00289822817128637
13966	hes6	oprd1b	0.00289772760221909
8781	mef2d	glrbb	0.00289760087829534
3601	xbp1	galn	0.00289737709030825
11289	ciarta	gpr19	0.00289702516895817
19164	pbx1a	nppb	0.00289632204292144
443	zfhx4	glra3	0.00289548480435609
16398	irf2bp2b	sstr1b	0.00289502716849983
444	klf6a	oprm1	0.00289494971251725
3602	zgc:113411	si:dkey-148a17.6	0.00289485448521555
8782	her4.4	glrbb	0.002894700230319
16399	zfand5a	oprk1	0.00289452836685564
11290	si:ch73-376l24.3	si:rp71-1c10.8	0.00289381615353999
19165	rad21a	hcrt	0.0028938013641828
11291	ciarta	galr2b	0.00289310970572763
6004	hnrnpabb	galr1a	0.0028929905543027
6005	hmx3a	vip	0.0028920505143971
16400	pbx3b	glra1	0.00289185789380706
8783	lhx5	nmba	0.00289177413379915
19166	rps3	nppb	0.00289135790344146
3603	h3f3b.1	adcyap1b	0.00289134652566263
8784	hivep1	glrbb	0.00289110047260255
19167	irf9	crha	0.00289104798293735
6006	atf4b	vip	0.00289078491543704
445	max	glra3	0.00289075228622825
16401	tomm20a	npffr1l2	0.00289034081899703
16402	hmgn6	grp	0.00289021827412985
6007	sub1b	npy4r	0.00288980924091865
6008	six6a	pdyn	0.00288887939045453
19168	atf3	pomca	0.00288887677424482
8785	bhlhe41	si:dkey-202l22.3	0.00288857614323784
16403	camta1b	grp	0.0028880659451721
19169	polr2k	nppb	0.00288780667238809
13967	hnrnpabb	cart4	0.00288766983488523
11292	klf7b	rxfp3.2b	0.0028866537951377
8786	gata3	nmba	0.00288645008394808
8787	xbp1	nts	0.00288572514964845
446	bhlhe41	glra3	0.00288525518985913
6009	hnrnpabb	si:dkey-175g6.2	0.00288509436848897
11293	si:ch211-288g17.3	penkb	0.00288480138372564
19170	casp8ap2	sstr3	0.00288472526387868
19171	crebl2	crha	0.00288452788439259
3604	per3	si:dkey-148a17.6	0.00288406483504196
13968	rnf10	sstr1a	0.00288367184223661
16404	bhlhe41	pnocb	0.00288331726431294
6010	hmga1b	npy4r	0.00288320461148112
6011	klf7b	pdyn	0.00288298118791016
19172	cnbpa	si:ch73-380l10.2	0.00288254587421921
11294	hnrnpabb	gpr19	0.00288241039641668
13969	insm1b	oprd1b	0.00288140334882876
13970	creb3l3l	npbwr2a	0.00288127214380808
6012	tomm20a	npy4r	0.00288107238139045
19173	id4	sstr3	0.00288102063407029
8788	rpl9	nmba	0.0028804756503724
6013	histh1l	npy4r	0.00287973839298212
16405	sub1a	oprk1	0.00287942200922344
6014	sfpq	npy4r	0.00287915015092085
8789	ciarta	penka	0.0028790400146592
447	hes6	kiss1ra	0.00287847866482516
13971	zfand5a	gpr88	0.00287847385931866
19174	rbpjb	crha	0.00287765926147805
19175	h3f3b.1	nppb	0.00287689140394575
16406	nkx2.4b	pnocb	0.00287686186787796
6015	dedd1	mchr2	0.00287677621339124
448	edf1	npvf	0.00287639434677155
19176	apex1	hcrt	0.00287625918113076
11295	id2a	gpr19	0.00287624572328109
8790	egr1	glrbb	0.00287525485951099
11296	pdcd5	nmbb	0.00287515459259159
449	ddit3	glra3	0.00287510991344301
16407	hmgb1b	npffr1l2	0.00287452808028798
3605	hmgb2b	oxt	0.00287426273724286
19177	hmgn3	glra2	0.0028742550881404
13972	hmgn3	npbwr2a	0.00287399708717335
450	tomm20a	adcyap1a	0.00287316642688596
451	sub1a	crhb	0.00287251114019207
16408	otpb	ccka	0.00287212506337132
6016	foxb1a	npy4r	0.0028719329659916
13973	edf1	oprd1b	0.00287143327341757
13974	myca	cart4	0.0028712020547691
19178	irf2bpl	si:ch73-380l10.2	0.0028710258468013
11297	hp1bp3	oprd1a	0.00287049855313973
3606	zic3	glra4a	0.00287025936978536
19179	si:dkey-20i20.8	nppb	0.00286872218004878
6017	irf2bp2b	si:dkey-175g6.2	0.00286845002244003
19180	xbp1	glra2	0.0028684304055176
11298	znf395b	rxfp3.2b	0.0028681393537215
13975	dlx2a	npbwr2a	0.00286677317583974
16409	si:ch73-1a9.3	oprk1	0.00286639426421469
8791	h3f3b.1	qrfpr4	0.00286632360463646
6018	atf4b	agrp	0.00286625971565534
19181	hist2h2l	hcrt	0.00286588849836641
6019	irf2bp2b	galr1a	0.00286552057086234
19182	hbp1	crha	0.00286509599612188
3607	polr2d	si:dkey-148a17.6	0.00286493604957572
19183	aff2	glra2	0.00286477256887278
8792	si:ch211-288g17.3	penka	0.0028647228625054
6020	klf6a	pdyn	0.00286368045812777
11299	hes6	cart2	0.00286355579114158
19184	atf3	hcrt	0.00286325160838343
16410	zfhx3	sstr1b	0.00286275127452424
19185	nfe2l2a	nppb	0.00286255071208661
8793	insm1b	si:dkey-202l22.3	0.00286249101803637
452	wbp2nl	pomcb	0.00286245595990632
3608	bhlhe40	glra4a	0.00286177966250449
13976	rnf10	pnoca	0.00286128965876642
453	puf60b	sstr5	0.00286128638259788
3609	zfhx3	vgf	0.00286067429266061
11300	dbpb	penkb	0.00286032804269527
16411	mycn	grp	0.00286021802475462
8794	polr2f	qrfpr4	0.0028598265881735
8795	bhlhe41	nmba	0.00285840584618872
13977	si:ch211-288g17.3	cart4	0.00285802925367472
6021	zfand5a	pdyn	0.00285777223560038
13978	atf3	oprd1b	0.00285769649313922
3610	si:ch73-71d17.2	si:dkey-148a17.6	0.00285744398458491
19186	thap3	nppb	0.00285725733532231
3611	si:ch73-1a9.3	glra4a	0.00285683393581717
19187	dbpb	sstr3	0.00285681989177226
13979	rps3	ghrh	0.00285664848498661
8796	hnrpkl	penka	0.00285614143857806
454	creb3l3l	glra3	0.00285601997570363
8797	tox	glrbb	0.00285589504961201
11301	mycb	nmbb	0.00285589305074088
11302	rnf10	galr2b	0.00285495368831646
455	dlx5a	sstr5	0.00285369815496181
11303	pbx1a	rxfp3.2b	0.00285167926619302
6022	sub1a	galr1a	0.00285135821601409
3612	si:ch211-288g17.3	adcyap1b	0.00285123375762035
13980	taf3	npbwr2a	0.00285062684043656
456	egr2b	kiss1ra	0.00285019440143764
19188	pbx1a	oprl1	0.00284901396128668
16412	si:ch73-1a9.3	glra1	0.00284882472510879
16413	zgc:114046	si:ch211-191i18.4	0.00284871752686494
6023	cicb	si:dkey-175g6.2	0.00284871730617115
19189	atf4a	si:ch73-380l10.2	0.00284861378278627
457	crebl2	sstr5	0.00284783459415612
16414	zfand5a	npffr1l2	0.00284771412215207
11304	si:ch211-288g17.3	gpr19	0.00284759935743208
19190	supt5h	nppb	0.00284694271992841
19191	atf4b	glra2	0.00284666018061247
6024	histh1l	agrp	0.00284652587355425
19192	tfdp2	hcrt	0.00284647866445878
458	hmgn2	npvf	0.00284618442810998
8798	nr2f2	penka	0.00284613079008447
8799	vax1	si:dkey-202l22.3	0.00284518438354393
19193	si:ch73-281n10.2	si:ch73-380l10.2	0.00284493893281358
19194	irf2bp2b	oprl1	0.00284487554141847
3613	xbp1	npy	0.0028445736777473
3614	ciarta	glra4a	0.00284454944891142
11305	zbtb16a	oprd1a	0.00284426532543416
3615	edf1	glra4a	0.00284414210697111
19195	hnrnpaba	nppb	0.00284338383296451
16415	wbp2	si:ch211-191i18.4	0.00284336509895568
16416	hnrnpabb	oprk1	0.00284334072052273
19196	irf2bpl	sstr3	0.00284325290420775
459	lhx5	crhb	0.00284174095385448
11306	rpl9	oprd1a	0.00284139355297658
3616	si:dkey-93n13.2	si:dkey-148a17.6	0.00284097842636926
19197	rps3	sstr3	0.00283986878730848
16417	six6b	pnocb	0.00283978726853563
6025	tardbp	npy4r	0.00283972054018086
460	hsf2	sstr5	0.002839256896428
16418	cicb	npffr1l2	0.00283905315532662
6026	purba	pyyb	0.00283901883906841
461	nr4a3	glra3	0.00283880075552792
16419	egr2b	npffr1l2	0.00283852657101611
11307	dedd1	gpr19	0.00283823030632192
8800	si:ch211-288g17.3	galr1b	0.00283795162335827
19198	jund	oprl1	0.00283787346088069
6027	h3f3b.1	pyyb	0.00283783044310004
462	dlx5a	pomcb	0.00283767477491083
11308	dedd1	galr2b	0.00283723642729634
13981	myt1b	npbwr2a	0.00283706363510895
8801	pbx3b	si:dkey-202l22.3	0.00283677000432784
8802	otpa	penka	0.00283665678966541
13982	isl1	pnoca	0.00283659342376541
16420	hmgn3	pnocb	0.0028363904725703
19199	polr2d	hcrt	0.00283636199835394
463	hif1ab	si:dkey-148a17.5	0.0028356383479338
464	npas4b	kiss1ra	0.00283526555567199
19200	hmgn3	oprl1	0.002835232428659
6028	hmgb1b	agrp	0.00283511418593235
19201	mbd3b	glra2	0.00283454936762888
6029	rnf10	vip	0.00283448216635013
11309	hopx	rxfp3.2b	0.00283393892887271
16421	rnf10	sstr1b	0.00283392461301715
6030	polr2f	galr1a	0.00283359309817988
16422	dlx5a	npffr1l2	0.00283337620941652
8803	npas4b	glrbb	0.00283315672868164
16423	nr4a1	sstr1b	0.00283304126591839
3617	wbp2	adcyap1b	0.00283291351197942
16424	id4	si:ch211-191i18.4	0.00283184334765941
6031	sub1a	pdyn	0.00283173981602239
6032	hes6	agrp	0.00283158194793826
465	jun	sstr5	0.00283139116443153
3618	h3f3b.1	galn	0.00283120744699456
13983	nfil3	sstr1a	0.00283115908919773
6033	fosb	glrba	0.00282969769235762
8804	xbp1	penka	0.00282968550475238
466	atf3	npvf	0.00282943438922332
8805	lhx1a	nmba	0.00282936654306948
19202	dedd1	oprl1	0.00282929962096402
467	jund	glra3	0.0028291902767521
3619	max	glra4a	0.00282896134513461
6034	rnf10	si:dkey-175g6.2	0.00282887796788199
11310	hmgn3	cart2	0.00282887133495284
468	hnrnpaba	adcyap1a	0.00282880736219085
469	rnf10	sstr5	0.00282875036370539
16425	mlf2	npffr1l2	0.00282865366684308
11311	otpb	galr2b	0.00282850774539044
11312	id2a	galr2b	0.00282842294229847
16426	sub1a	npffr1l2	0.00282822884687685
6035	kat6a	npy4r	0.00282800932262219
16427	sub1b	ccka	0.00282783897505594
19203	nfyba	crha	0.00282769594240124
16428	jund	pnocb	0.00282603035963548
16429	smarce1	pnocb	0.00282559736862258
11313	pbx3b	oprd1a	0.00282534631779681
470	bcl6ab	si:dkey-148a17.5	0.00282455682497815
6036	irf1b	si:dkey-175g6.2	0.00282430956054075
19204	hipk2	si:ch73-380l10.2	0.00282413357660613
19205	rnf10	nppb	0.0028220184047442
471	otpb	kiss1ra	0.00282191439810541
3620	tgif1	galn	0.00282178392859475
3621	otpa	adcyap1b	0.00282158533013246
6037	zfand5a	vip	0.00282108771237803
8806	id2a	qrfpr4	0.00282072307435541
6038	si:ch73-281n10.2	si:dkey-175g6.2	0.00282058285878957
472	sub1b	crhb	0.00282056368613255
19206	rps3	si:ch73-380l10.2	0.00282038363371499
16430	edf1	npffr1l2	0.00282014326762179
16431	junba	grp	0.00282004238361119
8807	zfr	qrfpr4	0.00281991005680036
3622	zfand5b	oxt	0.00281980744003564
6039	tefa	npy4r	0.00281970251137486
11314	irf2bp2b	nmbb	0.00281919435057311
11315	pdcd5	rxfp3.2b	0.00281853627378476
6040	hmx3a	galr1a	0.00281814764416308
473	fosaa	pomcb	0.0028179875474833
474	znf395b	sstr5	0.00281732195548452
8808	nr5a2	qrfpr4	0.00281727419166951
475	egr2b	glra3	0.00281724914159935
6041	per1b	agrp	0.00281682817354719
11316	purba	oprd1a	0.00281580998014271
6042	max	agrp	0.00281523941219754
8809	gsc	penka	0.00281512065499718
476	hmgn2	oprm1	0.002814990261285
3623	si:ch73-1a9.3	pyya	0.00281479151136423
19207	hmgn2	nppb	0.00281476958800582
11317	sox11b	cart2	0.0028146482835675
6043	sap30l	agrp	0.00281387341582954
19208	rpl9	crha	0.00281355162567151
8810	pbx3b	galr1b	0.00281344928067417
13984	neurog1	pnoca	0.00281309327208463
3624	irf2a	si:dkey-148a17.6	0.00281285222312671
13985	myt1b	ghrh	0.00281275770448669
19209	hnrnpabb	crha	0.0028124799321377
6044	edf1	vip	0.0028120497010413
3625	rnf10	glra4a	0.0028116840047111
13986	myca	gpr88	0.00281145454790132
477	rfxap	oprm1	0.00281141697837011
3626	bhlhe40	adcyap1b	0.00281140497511359
3627	edf1	ltb4r	0.0028109104215917
3628	bhlhe40	pyya	0.00281069178135548
8811	jdp2b	galr1b	0.00281064053855171
8812	taf13	qrfpr4	0.00280963600833385
11318	sirt2	rxfp3.2b	0.0028089517265052
11319	dedd1	cart2	0.00280863762512961
3629	cebpb	oxt	0.00280797528626409
6045	hmgn3	glrba	0.00280790597190267
11320	mycb	oprd1a	0.00280743979815259
478	edf1	pomcb	0.00280687561902455
19210	rbmx	crha	0.00280654635570603
479	zfr	sstr5	0.00280587862231324
11321	h3f3b.1	cart2	0.00280584552995453
6046	gsx1	glrba	0.00280545107437538
19211	polr2f	hcrt	0.00280540468687864
8813	taf7	qrfpr4	0.00280526346507514
16432	sox1b	oprk1	0.00280523911634328
480	hnrnpaba	npvf	0.00280442463478422
19212	hnrnpaba	sstr3	0.00280428755884297
16433	rnf10	npffr1l2	0.00280409538547809
3630	hnrnpabb	pyya	0.00280402898704017
6047	pknox1.1	npy4r	0.00280401763266672
16434	klf7b	npffr1l2	0.00280372159761837
11322	h3f3b.1	si:rp71-1c10.8	0.00280354956814781
19213	rnf10	crha	0.00280322278849013
11323	si:ch73-281n10.2	gpr19	0.00280322047223718
6048	rnf10	pyyb	0.00280305009916675
3631	histh1l	glra4a	0.00280294910585498
481	npas4a	npvf	0.00280286273780769
13987	edf1	gpr88	0.00280282176324422
482	hnrnpabb	pomcb	0.00280264210139019
11324	si:ch73-281n10.2	penkb	0.00280221705806605
6049	sub1a	npy4r	0.00280215197772771
13988	tgif1	gpr88	0.00280199444253382
8814	hmgn3	galr1b	0.00280150838487233
6050	max	vip	0.00280147206451414
19214	gon4l	si:ch73-380l10.2	0.00280039869849892
8815	polr2l	glrbb	0.00280031826843654
483	sub1a	pomcb	0.00280014744325477
3632	histh1l	galn	0.00279937609916893
19215	h3f3b.1	sstr3	0.00279926158807411
16435	hes6	sstr1b	0.00279885715892468
11325	smarce1	cart2	0.00279878822749234
19216	si:dkey-93n13.2	nppb	0.00279867852473651
484	hnrnpabb	kiss1ra	0.00279866998497657
11326	ssbp3b	rxfp3.2b	0.00279848432210964
16436	taf2	grp	0.00279842978428838
3633	lhx6	vgf	0.00279842874694627
8816	atf4b	avp	0.00279832351594584
3634	h3f3b.1	ltb4r	0.00279824782784191
16437	edf1	glra1	0.00279807576052576
19217	hmgb3b	hcrt	0.00279780006323945
16438	rpa2	grp	0.00279727560634262
13989	ciarta	cart4	0.00279711831082393
16439	hmga1b	oprk1	0.00279706452063451
13990	jund	pnoca	0.0027968589375948
6051	smarce1	mchr2	0.00279665698287046
8817	hmgb3a	qrfpr4	0.00279617478601676
19218	gtf2h4	nppb	0.00279509403686649
6052	si:ch211-276i12.9	galr1a	0.00279505636879496
6053	myt1a	agrp	0.00279435866191443
485	vax1	glra3	0.0027942832822829
8818	crema	qrfpr4	0.00279406109800919
486	hnrnpk	oprm1	0.00279382812606674
11327	polr2f	rxfp3.2b	0.00279318086134402
19219	sub1b	si:ch73-380l10.2	0.00279248268648121
16440	lhx1a	ccka	0.00279202015243829
13991	smarce1	scg5	0.00279171283134675
3635	relb	si:dkey-148a17.6	0.00279168075304466
8819	si:ch73-1a9.3	galr1b	0.00279162828332648
19220	hist2h2l	si:ch73-380l10.2	0.00279155912940622
19221	klf6a	glra2	0.0027911708759745
8820	tada2b	si:dkey-202l22.3	0.00279097404987341
6054	irf2bp2b	vip	0.00278981608933855
6055	hmgn7	agrp	0.00278925363517785
6056	ets2	galr1a	0.002789062552191
487	edf1	kiss1ra	0.00278889873314769
19222	rnf10	oprl1	0.00278849325879723
11328	histh1l	galr2b	0.00278821864748924
6057	hmgn2	npy4r	0.00278783050687337
19223	zhx2a	nppb	0.00278761975618849
13992	rps3	pnoca	0.00278744450454043
19224	tbx2b	si:ch73-380l10.2	0.00278744008782887
6058	hmgn3	pyyb	0.00278738993866345
6059	ciarta	pdyn	0.00278679513839008
3636	ciarta	vgf	0.00278672757246748
8821	purba	glrbb	0.00278654320001326
11329	nr4a1	si:rp71-1c10.8	0.00278621782108856
16441	atf4b	sstr1b	0.00278599429845313
19225	hnrnpd	hcrt	0.00278537634304645
6060	hmgn3	si:dkey-175g6.2	0.00278530262525691
13993	hnrnpaba	ghrh	0.00278453141764034
6061	hmgb3a	agrp	0.00278426952994488
16442	si:ch211-288g17.3	pnocb	0.00278417056520749
6062	hsf2	glrba	0.0027841419032638
13994	si:ch211-288g17.3	oprd1b	0.00278379659539768
19226	purab	pomca	0.00278313004740546
6063	zbtb16b	pyyb	0.00278267629310067
16443	h3f3b.1	pnocb	0.00278250035858801
3637	sox1a	npy	0.00278234171654405
11330	jdp2b	si:rp71-1c10.8	0.00278224817539048
8822	hnrnpaba	si:dkey-202l22.3	0.00278217705399817
488	dedd1	adcyap1a	0.00278211653454918
6064	id4	npy4r	0.00278206704392029
6065	tomm20a	glrba	0.00278162219400686
6066	tnrc18	npy4r	0.00278122973884914
11331	rps3	nmbb	0.00278106903905889
13995	si:dkey-23a13.22	gpr88	0.00278050121296452
16444	h3f3b.1	glra1	0.00278044135030124
489	hes6	adcyap1a	0.00278035166388916
8823	myca	avp	0.00278031408762603
19227	si:ch73-281n10.2	oprl1	0.00278009235077165
13996	yy1a	npbwr2a	0.00278004530158203
490	pbx3b	oprm1	0.00277980097204951
8824	atf4b	nmba	0.00277951293841269
491	neurod1	adcyap1a	0.00277936953340914
3638	fosb	adcyap1b	0.00277835708065729
19228	bhlhe41	pomca	0.00277827587077328
3639	hnrnpabb	npy	0.00277747924173659
19229	rnf10	sstr3	0.00277669800923325
6067	edf1	galr1a	0.00277605390460642
8825	npas4b	nts	0.00277590340890746
8826	dedd1	penka	0.00277575096333366
13997	bhlhe40	pnoca	0.0027756895530843
8827	hp1bp3	penka	0.00277545771865402
3640	histh1l	npy	0.00277538430800595
16445	foxk2	oprk1	0.00277496734741866
6068	sall1b	mchr2	0.00277461568801574
19230	hmgb1b	nppb	0.00277452829643431
13998	meis2a	ghrh	0.00277390736193758
492	zbtb16a	sstr5	0.00277354546264786
13999	nr2f1a	ghrh	0.00277319956182599
6069	smad7	glrba	0.00277311461409231
3641	hmgn7	ltb4r	0.00277140779003104
493	si:ch211-288g17.3	npvf	0.0027711390319393
14000	isl1	npbwr2a	0.00277087227969373
11332	tox	oprd1a	0.00277075289284173
494	tgif1	pomcb	0.00277044634510047
16446	histh1l	oprk1	0.00276970690544897
6070	hnrnpaba	agrp	0.00276842514292337
495	fbxl6	oprm1	0.00276782884961097
6071	nr2f1a	glrba	0.00276716635595607
19231	npas4a	nppb	0.00276654157104521
6072	si:ch73-281n10.2	glrba	0.0027658419484533
16447	klf6a	glra1	0.00276544149136723
8828	dlx5a	nts	0.00276526012963982
19232	pdcd5	glra2	0.0027647910652635
496	pin4	si:dkey-148a17.5	0.00276435146055707
14001	hmgn3	sstr1a	0.00276414806271897
16448	klf6a	grp	0.00276394426962145
16449	nr4a1	grp	0.00276195123311046
16450	egr1	grp	0.00276170720747682
3642	si:ch211-276i12.9	ltb4r	0.00276159998552066
3643	thrb	glra4a	0.00276152651983899
497	klf7b	sstr5	0.00276120092524237
19233	mbd3b	crha	0.00276077370966946
14002	rnf10	ghrh	0.00276068158614432
8829	purab	galr1b	0.00276020357120262
8830	hes6	nts	0.00275989618091888
11333	tomm20a	gpr19	0.00275907410556575
6073	purba	mchr2	0.00275898878899965
16451	sox11b	pnocb	0.00275895558323625
14003	xbp1	cart4	0.0027587898418346
16452	nr2f2	glra1	0.00275851503262053
3644	creb3l3l	npy	0.00275835270389858
6074	jund	vip	0.00275812397003186
11334	zfand5b	galr2b	0.00275752013196415
3645	foxo1a	galn	0.00275736475745139
14004	sap30l	cart4	0.00275696741029946
8831	zfhx3	nts	0.00275669678332964
11335	si:ch211-288g17.3	galr2b	0.00275577228115584
498	si:ch73-281n10.2	crhb	0.00275576962841119
8832	pou2f2a	nmba	0.00275552762177755
19234	id2a	glra2	0.00275541447474756
3646	sox1a	adcyap1b	0.00275437455802458
16453	ciarta	oprk1	0.00275292878620845
19235	edf1	si:ch73-380l10.2	0.00275291624256502
19236	tardbp	pomca	0.0027525479439598
499	id4	sstr5	0.00275254256904045
11336	egr1	gpr19	0.00275214430928922
500	cnbpa	adcyap1a	0.00275193617928099
11337	si:ch73-281n10.2	oprd1a	0.00275177695653765
501	tfap2d	kiss1ra	0.00274968932155504
6075	hnrpkl	pyyb	0.00274964226043846
19237	taf1b	nppb	0.00274915784108752
6076	smarce1	galr1a	0.00274878125155788
8833	hmgn3	penka	0.00274864540651343
19238	nfe2l2a	si:ch73-380l10.2	0.00274841196798062
19239	wbp2	crha	0.00274833641585422
6077	npas4b	si:dkey-175g6.2	0.00274823519932152
11338	egr1	oprd1a	0.0027481079159894
14005	isl1	sstr1a	0.00274798953638768
502	h3f3b.1	glra3	0.00274770568628486
503	zfand5b	pomcb	0.00274766545053983
504	tefa	pomcb	0.00274763005353331
16454	atf4b	glra1	0.00274751178276058
6078	arnt2	mchr2	0.0027474191349712
6079	sub1b	pdyn	0.0027471728371613
6080	edf1	si:dkey-175g6.2	0.00274668122726479
19240	pbx4	nppb	0.00274644708553048
11339	wbp2nl	gpr19	0.002746320593319
11340	id2b	cart2	0.00274622188427086
6081	max	mchr2	0.00274582416311631
6082	irf2a	npy4r	0.00274536596988622
505	rbmx	npvf	0.00274527091431734
16455	edf1	sstr1b	0.00274464037994254
16456	pou3f2b	si:ch211-191i18.4	0.00274419668625836
506	polr2f	npvf	0.00274409531718971
11341	ddit3	galr2b	0.00274388953194934
8834	edf1	nts	0.00274383399319871
14006	per1b	scg5	0.00274361426265739
507	bptf	sstr5	0.00274350518125887
11342	sub1a	oprd1a	0.00274285933116818
11343	nkx2.4b	penkb	0.00274274376375422
508	myt1b	oprm1	0.00274268334541304
509	tefa	adcyap1a	0.00274264920641302
510	sap30l	adcyap1a	0.00274217443520414
511	tomm20a	oprm1	0.00274140427426897
11344	rybpb	oprd1a	0.00274120246685839
11345	si:ch211-288g17.3	si:rp71-1c10.8	0.00274110902309148
11346	creb3l3l	rxfp3.2b	0.00274099281996025
16457	hmgb2b	ccka	0.00274062196424515
11347	zfand5b	cart2	0.00274048985002527
11348	jund	penkb	0.00274039855776591
3647	pbx3b	pyya	0.00274023002874207
16458	max	sstr1b	0.00274011354196866
6083	purab	si:dkey-175g6.2	0.00273978465538623
19241	sap30l	hcrt	0.00273957430391762
19242	kdm1a	nppb	0.00273906931416817
19243	zfhx4	sstr3	0.00273894114241759
19244	histh1l	pomca	0.0027388562190819
512	sub1b	pomcb	0.00273875554137815
19245	si:ch73-1a9.3	si:ch73-380l10.2	0.00273870497884088
3648	hif1ab	si:dkey-148a17.6	0.00273831391594934
19246	h3f3b.1	si:ch73-380l10.2	0.0027382895650862
11349	tox	galr2b	0.00273771594311565
16459	hnrpkl	grp	0.0027375004697879
14007	zgc:114046	gpr88	0.00273728673373615
11350	hnrnpabb	galr2b	0.00273700659993187
3649	hmgb2b	vgf	0.00273687568049014
3650	lhx1a	galn	0.00273642888646821
14008	edf1	pnoca	0.00273637619860434
513	etv1	adcyap1a	0.00273621923372183
19247	nfil3	crha	0.00273609933814073
8835	tfam	qrfpr4	0.0027360212106583
19248	egr1	crha	0.002735468605554
14009	nkx2.2a	pnoca	0.00273526386240482
514	sub1b	adcyap1a	0.00273444634234515
6084	dlx6a	pyyb	0.00273415104191411
515	klhl6	si:dkey-148a17.5	0.00273405928168465
19249	hes6	si:ch73-380l10.2	0.00273338906055496
16460	ciarta	pnocb	0.00273316567293521
11351	edf1	cart2	0.00273301374644453
6085	ets2	agrp	0.00273278004153181
11352	nr0b1	galr2b	0.00273239691646981
6086	si:ch73-1a9.3	npy4r	0.00273205309269236
3651	hp1bp3	glra4a	0.00273201050811502
11353	si:dkey-199m13.7	oprd1a	0.00273187138945962
3652	zgc:77486	si:dkey-148a17.6	0.00273129964897232
11354	dedd1	penkb	0.00273121494535342
16461	h3f3b.1	sstr1b	0.002731010549462
8836	tox	galr1b	0.00273095375388927
14010	camta1b	npbwr2a	0.00273015829362012
14011	dbpb	npbwr2a	0.00273011093297115
16462	nr1i2	grp	0.0027296675675112
8837	hnrnpd	qrfpr4	0.0027296309668333
516	si:ch211-288g17.3	kiss1ra	0.00272957964994226
11355	otpa	oprd1a	0.00272931870502785
16463	hmgn3	grp	0.00272900903401772
517	ilf3b	oprm1	0.00272874389528765
14012	irf1b	npbwr2a	0.00272864841374196
3653	hif1ab	ltb4r	0.00272820851577183
11356	pknox1.1	nmbb	0.00272791288324194
3654	atf3	adcyap1b	0.00272760950504365
19250	taf3	hcrt	0.00272743512793806
518	rnf10	pomcb	0.00272670389957429
16464	tox	ccka	0.00272657425661529
6087	pbx1a	vip	0.00272603724417153
11357	hmgn3	rxfp3.2b	0.00272591936925733
8838	sub1a	nmba	0.00272573915272639
519	dlx5a	oprm1	0.00272532247081012
520	hnrnpd	oprm1	0.00272525023207079
6088	sub1a	vip	0.00272517998291794
6089	irf2bp2b	agrp	0.00272507516234414
8839	tomm20a	penka	0.00272490999633723
16465	yy1b	grp	0.0027248883876835
6090	tomm20a	mchr2	0.00272481689904647
8840	egr2b	si:dkey-202l22.3	0.00272369914123254
14013	ikzf5	npbwr2a	0.00272316845949312
14014	creb3l3l	scg5	0.00272288904643524
16466	smarce1	oprk1	0.0027220830592964
16467	cers5	grp	0.00272194124723011
11358	taf12	nmbb	0.0027218681681717
11359	cnbpa	oprd1a	0.00272105604771848
19251	irf2bp1	si:ch73-380l10.2	0.00272090782118262
6091	hivep3b	glrba	0.00272068366602263
6092	wbp2	vip	0.00272033679517993
521	jdp2b	pomcb	0.002719916615762
14015	h3f3b.1	pnoca	0.00271981201436467
16468	tfcp2	si:ch211-191i18.4	0.00271966854806747
6093	dbpb	pdyn	0.00271868592061066
14016	edf1	ghrh	0.00271837865371012
522	smarcb1a	kiss1ra	0.00271764801598256
16469	zfand5b	pnocb	0.00271756040804945
19252	hmgb3a	pomca	0.00271703075501671
8841	zfand5b	glrbb	0.00271675246016713
6094	nr4a3	si:dkey-175g6.2	0.00271604110811861
14017	cicb	ghrh	0.00271560457489165
16470	polr2l	npffr1l2	0.00271543316379254
16471	mef2cb	sstr1b	0.00271538859077917
523	bsx	crhb	0.00271528382155164
8842	purab	nts	0.00271517345219587
19253	sap30l	oprl1	0.00271517224596843
8843	edf1	si:dkey-202l22.3	0.00271506147987262
3655	dedd1	vgf	0.00271505366147747
11360	cnbpa	nmbb	0.00271499513861265
3656	mta3	si:dkey-148a17.6	0.00271489000815402
19254	hmga1a	hcrt	0.00271379962609429
19255	fosl2	sstr3	0.00271377671853949
3657	hnrnpabb	glra4a	0.00271350989352912
14018	myca	ghrh	0.00271285074729107
3658	wbp2	vgf	0.00271254520681078
524	bhlhe41	adcyap1a	0.00271238071372105
3659	mbd3b	oxt	0.00271195210103165
11361	hnrnpk	si:rp71-1c10.8	0.00271194742017274
6095	zfhx3	si:dkey-175g6.2	0.00271144352866092
6096	si:ch211-241b2.1	npy4r	0.00271144078288277
14019	sox5	gpr88	0.00271113034207794
11362	fosaa	cart2	0.00271111129014575
8844	cebpd	glrbb	0.0027098568838598
6097	si:ch73-1a9.3	vip	0.00270981287850646
8845	zfand5b	avp	0.00270902267650048
525	si:ch73-1a9.3	crhb	0.00270881628075105
526	zfand5b	crhb	0.00270822707978526
527	lhx1a	oprm1	0.0027080761528209
19256	top1	sstr3	0.00270807120131119
14020	wbp2nl	oprd1b	0.00270793321916881
11363	hnrnpabb	cart2	0.00270787141307071
16472	si:dkey-89b17.4	grp	0.00270738220373168
16473	edf1	ccka	0.00270702580913878
8846	histh1l	galr1b	0.00270692011316448
16474	dedd1	ccka	0.00270672471022406
528	ilf2	pomcb	0.0027059581395935
16475	cdc45	grp	0.00270579350120191
529	sox1a	glra3	0.00270541749519495
3660	dedd1	galn	0.00270471400963553
19257	polr2l	oprl1	0.00270404337658055
3661	tmem18	si:dkey-148a17.6	0.00270389870146628
8847	wbp2	glrbb	0.00270322812277937
530	rps3	pomcb	0.00270302057900408
3662	myclb	adcyap1b	0.00270237697249335
19258	yy1b	crha	0.00270224867348377
531	hmx3a	kiss1ra	0.00270202490295913
532	maff	si:dkey-148a17.5	0.00270193189647285
11364	h3f3b.1	galr2b	0.00270183843426265
19259	fosb	hcrt	0.00270133393585289
533	hivep1	glra3	0.00270086472913503
16476	mlf2	sstr1b	0.00270072489698562
11365	mlf2	gpr19	0.00270027922139004
19260	sap30l	sstr3	0.00270011623123934
8848	cnbpa	glrbb	0.00269989808505385
19261	zbtb24	sstr3	0.00269973069652645
14021	hp1bp3	scg5	0.00269921908626912
3663	polr2f	si:dkey-148a17.6	0.00269876568515995
16477	sub1a	glra1	0.00269849611330309
534	zmynd11	sstr5	0.00269816446598062
14022	hmga1a	oprd1b	0.00269807270637143
11366	zfand5a	gpr19	0.00269753519091616
6098	hnrnpabb	pdyn	0.00269748468789914
14023	smarce1	cart4	0.00269736447242099
535	puraa	sstr5	0.00269643370669804
16478	nkx2.4a	pnocb	0.00269641372431251
536	sfpq	sstr5	0.00269620894143733
14024	sub1a	ghrh	0.00269596949223935
8849	smarce1	qrfpr4	0.00269596786951294
11367	hnrnpaba	nmbb	0.00269582493144197
11368	fosb	si:rp71-1c10.8	0.00269573540602678
19262	rnf10	pomca	0.00269549353757046
14025	polr2f	scg5	0.00269547843140557
3664	mlf2	glra4a	0.00269441313948071
19263	ciarta	si:ch73-380l10.2	0.00269426762780273
537	egr1	pomcb	0.00269422773227775
16479	sox11b	si:ch211-191i18.4	0.00269405597594693
19264	mlf2	crha	0.00269384862524026
11369	rnf10	penkb	0.0026932728559259
6099	irf2bpl	npy4r	0.00269323697576925
3665	banf1	si:dkey-148a17.6	0.00269265575317964
3666	nr1d2a	si:dkey-148a17.6	0.00269235756594103
11370	histh1l	penkb	0.00269230301499458
6100	wbp2	mchr2	0.0026921798184363
8850	edf1	qrfpr4	0.00269216527642845
14026	myca	npbwr2a	0.00269190027536465
16480	apobec2a	grp	0.00269187257059879
11371	hbp1	nmbb	0.00269144771370687
11372	hmx2	si:rp71-1c10.8	0.00269099342880566
538	si:ch73-1a9.3	oprm1	0.00269098951685358
3667	smarce1	oxt	0.00269067861094358
3668	foxj3	npy	0.00269023537675174
6101	pknox2	pyyb	0.00269013551533898
6102	h3f3b.1	galr1a	0.00269007060372877
3669	h3f3b.1	glra4a	0.00268931909095235
539	mlf2	sstr5	0.002689016544942
6103	smarce1	agrp	0.00268894765440131
19265	histh1l	nppb	0.002688838881619
6104	pbx3b	si:dkey-175g6.2	0.00268881284477918
19266	pou2f2a	hcrt	0.00268836213291471
16481	fbxl6	grp	0.00268802884650826
14027	hmgb3b	pnoca	0.00268785958482382
3670	xbp1	glra4a	0.00268759855052567
540	tomm20a	kiss1ra	0.00268759665593244
3671	sap30l	si:dkey-148a17.6	0.00268742349530782
6105	jdp2b	agrp	0.00268697859645421
14028	si:ch73-281n10.2	oprd1b	0.00268662040947507
541	h3f3b.1	pomcb	0.00268654075042019
16482	mycb	si:ch211-191i18.4	0.00268611304103249
11373	mlf2	oprd1a	0.00268553187196448
16483	arnt2	grp	0.00268549590726827
19267	taf12	hcrt	0.00268533343705606
16484	jund	glra1	0.00268521739674895
14029	nr2f1a	cart4	0.00268467205724522
11374	flad1	nmbb	0.00268453852446166
8851	isl1	nmba	0.00268429313953172
19268	crebl2	nppb	0.00268424236142388
3672	hes6	adcyap1b	0.00268364843393653
3673	smarca4a	ltb4r	0.0026833268193881
542	klf7b	glra3	0.0026831698667964
543	tead1b	pomcb	0.00268300793662725
544	zfhx4	oprm1	0.00268291682941498
545	elf2b	si:dkey-148a17.5	0.00268243706200937
546	creb3l3l	adcyap1a	0.00268160425093583
547	ets2	pomcb	0.0026813297295412
548	hnrnpabb	glra3	0.00268102632096296
14030	sox1a	npbwr2a	0.00268100566071677
16485	jun	grp	0.00268082776769493
16486	irf2bp2a	grp	0.00268061888641407
3674	pbx1a	pyya	0.00268056721604417
549	pbx3b	pomcb	0.00268052072316064
8852	six3a	penka	0.00268012348267443
550	irf2bp2b	sstr5	0.00267969261573546
6106	rbmx	glrba	0.00267925929925088
3675	hnrnpabb	galn	0.0026788319789111
8853	dedd1	qrfpr4	0.00267736511996058
19269	creb3l3l	crha	0.00267701006855369
14031	si:ch211-288g17.3	pnoca	0.00267695268393916
14032	foxg1a	npbwr2a	0.00267688799369336
551	rnf10	crhb	0.00267599800015
11375	edf1	penkb	0.00267556132561951
14033	nr2f2	cart4	0.00267530544233653
6107	ddit3	mchr2	0.00267510974452583
552	top1l	glra3	0.00267412938508971
16487	hnrnpabb	npffr1l2	0.00267384973029134
19270	hes6	oprl1	0.00267307261069843
11376	hnrnpk	oprd1a	0.00267306565627402
553	taf7	sstr5	0.00267269296661931
16488	hp1bp3	npffr1l2	0.00267252808860593
554	mbd3b	sstr5	0.00267240886557806
16489	rnf10	si:ch211-191i18.4	0.00267211242606141
3676	sub1a	pyya	0.00267165654607963
11377	purba	cart2	0.00267150400450532
6108	dedd1	vip	0.00267051256212214
19271	si:ch211-288g17.3	glra2	0.00267038542330364
14034	wbp2	cart4	0.00267029728259348
14035	fosaa	cart4	0.0026702146278271
16490	pou3f3b	si:ch211-191i18.4	0.00266996423659916
16491	max	pnocb	0.00266975570808182
3677	neurod6b	adcyap1b	0.00266972585679265
11378	fosl2	rxfp3.2b	0.00266884882349095
6109	hnrpkl	mchr2	0.00266808027368258
8854	camta1b	glrbb	0.00266768293493255
14036	otpb	sstr1a	0.00266699071566493
8855	zfand5b	penka	0.00266658359762811
3678	irf1b	vgf	0.00266646449770007
19272	si:dkey-250d21.1	hcrt	0.00266594943871354
6110	foxo3a	pyyb	0.00266584885244273
19273	camta1b	oprl1	0.0026650305424203
14037	zfand5a	ghrh	0.0026646280575063
16492	elmsan1b	grp	0.00266391893375234
555	wdhd1	kiss1ra	0.00266368737254739
14038	dlx5a	gpr88	0.00266363211486795
19274	ets2	sstr3	0.00266320220616093
8856	dlx5a	si:dkey-202l22.3	0.00266310590229614
6111	nr2f2	pdyn	0.0026628986947437
3679	si:ch211-288g17.3	pyya	0.00266272739842053
16493	pbx1a	si:ch211-191i18.4	0.00266219991675045
19275	pbx3b	oprl1	0.00266217729565198
6112	si:ch73-1a9.3	glrba	0.00266205853999343
19276	dlx5a	glra2	0.00266195096132523
11379	rnf10	cart2	0.00266122697514202
16494	jdp2b	glra1	0.00266114611886105
6113	klf6a	si:dkey-175g6.2	0.00266093810834849
16495	sap30l	npffr1l2	0.0026606311169527
16496	fosl2	npffr1l2	0.00266059559181864
19277	purba	crha	0.00266050927644161
6114	rpl9	npy4r	0.00266045497957082
16497	lhx6	npffr1l2	0.00266044699086485
3680	six3b	npy	0.00266033084571736
19278	tsn	nppb	0.00265991682532525
19279	smarca5	crha	0.00265969637787874
556	etv5a	npvf	0.00265961770337837
14039	sox1b	ghrh	0.00265818726203936
557	tmem18	si:dkey-148a17.5	0.002658026895343
14040	hes6	pnoca	0.002657899556054
8857	purab	qrfpr4	0.0026578725437271
14041	edf1	cart4	0.00265769426903738
3681	klf6a	adcyap1b	0.00265729785301848
19280	max	oprl1	0.00265729001033775
8858	tox2	qrfpr4	0.0026571677965101
3682	otpb	npy	0.00265664640499829
11380	id2a	penkb	0.0026563501305966
14042	hmgn7	npbwr2a	0.00265630279860246
19281	ciarta	crha	0.00265626238283917
6115	hmgn3	pdyn	0.00265582647229666
19282	rps3	hcrt	0.00265563302627126
19283	myclb	sstr3	0.00265552844698326
16498	hnrnpaba	grp	0.00265479877075969
3683	zfhx4	glra4a	0.00265469109146646
19284	irf1b	crha	0.00265467764819028
14043	xbp1	pnoca	0.00265442160197455
11381	klf6a	galr2b	0.00265414350523676
6116	mybl1	glrba	0.00265360295917575
6117	fosl2	mchr2	0.00265267777974222
11382	kdm6a	oprd1a	0.0026526445008052
8859	sub1a	avp	0.00265237518338219
6118	mlf2	glrba	0.00265123333919218
558	zfand5a	pomcb	0.00265070855734949
19285	taf12	oprl1	0.00265021326013276
559	egr1	kiss1ra	0.00265003942954709
8860	si:ch73-1a9.3	si:dkey-202l22.3	0.00264965802645436
6119	smg6	npy4r	0.00264963196242209
16499	mbd3b	sstr1b	0.00264938183119322
8861	si:ch211-288g17.3	nts	0.00264914570916554
14044	si:ch73-1a9.3	pnoca	0.00264887689034196
3684	hivep1	adcyap1b	0.00264835496891901
16500	atf4b	oprk1	0.00264814404963271
19286	puraa	oprl1	0.00264789019995035
11383	irf2bp2b	penkb	0.00264762801033013
19287	creb1b	crha	0.00264752326114203
3685	etv5a	galn	0.00264694208042054
11384	wbp2nl	si:rp71-1c10.8	0.00264686659875456
560	six3b	crhb	0.0026465469117907
561	zgc:114046	adcyap1a	0.00264614979849764
14045	sfpq	npbwr2a	0.00264607337072611
16501	sfpq	grp	0.00264538793643475
8862	si:ch211-288g17.3	avp	0.00264527976243264
14046	id4	gpr88	0.00264497727448016
6120	mbd3b	mchr2	0.00264493905146647
16502	tefa	ccka	0.00264485296431759
14047	nkx2.2a	oprd1b	0.00264483752883421
3686	si:ch211-288g17.3	galn	0.00264439896552904
6121	myca	galr1a	0.00264439753004612
11385	zbtb16a	si:rp71-1c10.8	0.0026440119876024
14048	h3f3b.1	cart4	0.00264397928011562
8863	mlf2	galr1b	0.00264366083628813
3687	mef2d	si:dkey-148a17.6	0.00264326343719982
3688	h3f3b.1	npy	0.00264306933808655
562	per1b	adcyap1a	0.00264252871669225
11386	vax1	rxfp3.2b	0.00264233238575089
6122	hnrnpabb	glrba	0.00264225958537642
14049	edf1	sstr1a	0.00264219317325035
563	akap8l	si:dkey-148a17.5	0.00264208716059656
19288	six6a	pomca	0.00264178588096466
564	hist2h2l	adcyap1a	0.00264050307744569
16503	tox	sstr1b	0.00263989255786636
6123	sub1a	agrp	0.00263966986649697
16504	si:ch211-153j24.3	npffr1l2	0.00263948987752258
6124	dedd1	galr1a	0.00263937053201715
6125	zbtb18	glrba	0.00263910787232893
16505	hnrnpk	si:ch211-191i18.4	0.00263885470868408
3689	hmgn3	si:dkey-148a17.6	0.00263875714712454
16506	rybpb	si:ch211-191i18.4	0.00263874393580393
16507	cicb	grp	0.00263858736699007
16508	egr1	ccka	0.00263833445653132
11387	hmgn3	si:rp71-1c10.8	0.00263815870896452
8864	camta1b	nts	0.00263792135477765
6126	sub1a	mchr2	0.00263780776234033
16509	xbp1	grp	0.0026376688356798
19289	mycn	hcrt	0.00263726244497003
14050	purba	scg5	0.00263725487252902
14051	rarga	npbwr2a	0.00263724740430235
16510	ciarta	ccka	0.00263683986571094
565	hopx	npvf	0.00263612933675914
6127	id4	galr1a	0.00263608219038169
6128	histh1l	galr1a	0.00263595183253129
566	xbp1	npvf	0.00263562403467492
6129	hnrnpd	glrba	0.00263561767004904
567	sox3	crhb	0.00263518802247531
568	sox11a	glra3	0.00263494157496608
11388	nabp1a	nmbb	0.00263475330308036
16511	esr1	si:ch211-191i18.4	0.00263451374452963
569	hnrnpabb	crhb	0.00263425930964838
16512	hnrnpabb	sstr1b	0.00263425330525918
570	hmgn3	kiss1ra	0.00263422535835939
16513	bhlhe41	oprk1	0.00263326650856569
11389	tox3	si:rp71-1c10.8	0.00263325150433529
571	klf7b	oprm1	0.00263303605975984
572	cxxc4	adcyap1a	0.00263276962121782
19290	hp1bp3	oprl1	0.00263238835455444
573	atf4b	sstr5	0.00263237868385618
6130	per1b	glrba	0.00263184648665406
14052	fosl2	scg5	0.0026318277600976
16514	histh1l	glra1	0.00263141036540413
14053	mbd3b	npbwr2a	0.00263103971599904
3690	si:ch211-276i12.9	galn	0.00263069540776829
8865	zfhx3	galr1b	0.00263052747477725
3691	tomm20a	pyya	0.00263034395478766
16515	tardbp	oprk1	0.00263023995241394
574	crema	pomcb	0.00263006710690877
11390	max	oprd1a	0.00262899559812051
16516	ets2	npffr1l2	0.00262806727954772
16517	dedd1	si:ch211-191i18.4	0.00262795424020441
6131	atf4a	agrp	0.00262785529467579
3692	foxa1	adcyap1b	0.00262734617562876
575	si:ch211-288g17.3	crhb	0.00262681261522996
16518	rfxap	npffr1l2	0.00262641370179109
8866	hnrnpabb	avp	0.00262621521509123
576	purab	oprm1	0.00262559924182145
19291	top1	pomca	0.00262558032524135
11391	cnbpa	gpr19	0.00262553976939486
577	dbx1a	adcyap1a	0.00262545247016508
16519	nr2f2	npffr1l2	0.00262529203307413
11392	hmga1a	oprd1a	0.00262514566641749
11393	si:ch73-281n10.2	cart2	0.00262476330442834
19292	purab	si:ch73-380l10.2	0.00262463616826995
8867	polr2f	glrbb	0.00262457797259949
14054	dbpb	ghrh	0.00262431443233278
11394	polr2k	si:rp71-1c10.8	0.00262412258144312
8868	hnrnpabb	nts	0.00262407851178065
16520	klf6a	sstr1b	0.00262394726079851
16521	egr1	npffr1l2	0.00262384967044789
16522	hmgb3b	sstr1b	0.00262356889210646
19293	jun	hcrt	0.00262326283798735
19294	dlx5a	oprl1	0.0026232155387144
16523	dedd1	npffr1l2	0.00262286971486848
19295	purab	sstr3	0.00262232049491312
8869	edf1	penka	0.00262221489400926
578	taf13	oprm1	0.00262208048607129
11395	nkx2.2b	penkb	0.00262174504462872
14055	egr1	scg5	0.00262141986645623
19296	bhlhe40	hcrt	0.00262114438765348
579	id2b	sstr5	0.00262073685974839
19297	ep400	si:ch73-380l10.2	0.00262058470530775
14056	hes6	ghrh	0.0026203093876612
14057	nono	cart4	0.00262012708066767
14058	cnbpa	gpr88	0.00262003072239435
11396	rpa1	oprd1a	0.00261958948706936
580	si:ch211-160f23.7	oprm1	0.00261937997870972
16524	fezf1	ccka	0.00261933307605581
3693	smarce1	vgf	0.00261883136571814
8870	edf1	nmba	0.00261880858251023
19298	sall1a	crha	0.00261811581959281
3694	zbtb18	si:dkey-148a17.6	0.00261773229710746
14059	cnbpa	scg5	0.00261764612099293
3695	maff	pyya	0.00261726335094911
16525	pou3f1	si:ch211-191i18.4	0.00261706679137738
19299	per1b	si:ch73-380l10.2	0.00261665162349644
581	nr2f2	sstr5	0.00261634824727965
8871	klf6a	galr1b	0.00261612381831444
16526	id2a	oprk1	0.00261611513354447
8872	smarce1	avp	0.0026161084888519
16527	xbp1	glra1	0.00261598264769807
11397	smarce1	gpr19	0.00261584505645963
19300	tomm20a	hcrt	0.00261580570292864
11398	cux1b	nmbb	0.00261555954156274
11399	mlf2	galr2b	0.00261409677148441
8873	tox	qrfpr4	0.00261402877785532
14060	hmgn2	npbwr2a	0.00261349248830136
19301	ets2	pomca	0.00261307621935512
6132	nfe2l1b	pyyb	0.00261299042897605
16528	cremb	si:ch211-191i18.4	0.0026128491775604
8874	id2a	nmba	0.00261268099795277
11400	rnf10	nmbb	0.00261253745253081
582	dedd1	glra3	0.00261241946169087
583	rpl9	adcyap1a	0.00261218278804041
3696	max	oxt	0.00261179874088905
16529	yy1b	npffr1l2	0.00261174305749844
584	ciarta	adcyap1a	0.0026117032913793
14061	bend5	npbwr2a	0.00260958983620263
3697	zfhx4	vgf	0.00260955763674089
6133	si:ch211-288g17.3	galr1a	0.00260942425451958
8875	dlx6a	si:dkey-202l22.3	0.00260935637983571
16530	creb3l1	grp	0.00260914355653741
585	hnrpkl	kiss1ra	0.00260901041535078
19302	smarcc1a	hcrt	0.00260892259070328
586	zfand5a	glra3	0.00260884667560846
3698	hes6	oxt	0.00260863305690173
8876	sub1a	qrfpr4	0.00260840170270484
6134	sap30l	npy4r	0.00260816422261953
11401	id4	nmbb	0.00260810114431256
14062	id4	cart4	0.00260788271589154
14063	hmgn3	cart4	0.00260777631543893
19303	lhx1a	nppb	0.00260726133991941
6135	wbp2	agrp	0.00260688552095988
6136	hnrnpub	mchr2	0.00260630963878008
19304	mbd3b	oprl1	0.0026053258077184
14064	barhl1a	pnoca	0.00260522854190359
14065	cnbpa	npbwr2a	0.00260496556323269
11402	id2a	rxfp3.2b	0.00260488124506691
16531	hp1bp3	ccka	0.0026044684491876
19305	sub1b	nppb	0.00260437581524208
19306	polr2l	pomca	0.00260400630613114
6137	zfand5b	vip	0.00260397883705103
3699	her4.1	adcyap1b	0.00260347530921336
16532	hmgn3	sstr1b	0.00260345916975144
19307	mbd3b	sstr3	0.00260329641831956
11403	rbmx	rxfp3.2b	0.0026029233505102
6138	dlx5a	npy4r	0.00260278684286828
8877	egr1	nmba	0.0026027025072748
587	hmgb1b	adcyap1a	0.00260214509650071
19308	dedd1	glra2	0.00260200050368127
16533	camta1b	oprk1	0.00260198341861748
3700	dedd1	oxt	0.00260132555780726
8878	rnf10	si:dkey-202l22.3	0.00260074984054482
16534	sub1a	si:ch211-191i18.4	0.00260027595699566
11404	nr4a1	nmbb	0.00259980284549369
6139	rnf10	galr1a	0.0025996024905117
16535	wbp2	npffr1l2	0.00259947410465895
3701	rxraa	si:dkey-148a17.6	0.00259937580420151
3702	si:dkey-23a13.22	galn	0.00259931345103381
6140	egr1	vip	0.00259909055600274
16536	hnrnpabb	glra1	0.0025987788725272
3703	mbd3b	vgf	0.00259869257191118
3704	polr2l	si:dkey-148a17.6	0.00259831015035115
19309	ets2	nppb	0.0025980780853104
14066	fosaa	pnoca	0.00259746849572711
6141	h3f3b.1	pdyn	0.00259716287786654
8879	max	nts	0.00259689699199654
11405	sub1a	nmbb	0.00259646884202438
14067	nfil3	gpr88	0.00259594137121593
14068	lhx1a	ghrh	0.00259587968204505
16537	jund	ccka	0.00259572840615409
11406	jund	rxfp3.2b	0.0025956641529501
19310	yy1b	nppb	0.00259475422606108
3705	si:ch211-276i12.9	si:dkey-148a17.6	0.00259366648224334
19311	atf4a	hcrt	0.00259299929374912
8880	zfhx3	si:dkey-202l22.3	0.0025929833116973
588	arnt2	npvf	0.00259293679719441
16538	wbp2	oprk1	0.00259286265893006
11407	wbp2nl	oprd1a	0.00259250281313125
3706	mef2cb	ltb4r	0.00259247172014837
14069	taf12	sstr1a	0.00259217684039458
16539	nr2f1a	npffr1l2	0.00259181698309729
11408	egr2b	oprd1a	0.0025916650831175
11409	zic3	oprd1a	0.00259151958315572
14070	rnf10	cart4	0.00259142022125444
19312	smarce1	oprl1	0.002591369849171
14071	sub1b	ghrh	0.0025910450018003
14072	foxp4	oprd1b	0.00259070169342039
8881	rnf10	nmba	0.00259050419914494
8882	scrt1a	si:dkey-202l22.3	0.0025904608200289
6142	taf7	glrba	0.0025901282181597
6143	si:ch211-69l10.4	npy4r	0.00258987130394255
16540	pbx1a	glra1	0.00258894782944361
19313	uncx4.1	nppb	0.00258892457725435
14073	hnrnpabb	ghrh	0.0025887286715561
6144	mbd3b	glrba	0.00258839569641065
19314	prdm2a	hcrt	0.00258791979643272
16541	rfc5	grp	0.00258787523297446
589	mbd3b	kiss1ra	0.00258717687170822
16542	sox11b	ccka	0.00258716504210014
3707	zfand5b	pyya	0.00258693272995968
590	pou3f3b	sstr5	0.00258686418375529
16543	creb3l3l	glra1	0.00258567510882663
14074	xbp1	oprd1b	0.00258540694116242
11410	zfhx4	oprd1a	0.00258537392431407
6145	h3f3b.1	vip	0.00258536583881573
19315	npas4b	pomca	0.00258509631415835
19316	cica	pomca	0.0025850434337574
8883	arnt2	nmba	0.00258485623705559
14075	mta2	npbwr2a	0.00258463094722419
3708	histh1l	pyya	0.00258447825359576
3709	tomm20a	oxt	0.00258411309928825
19317	hnrpkl	nppb	0.00258386717964092
16544	zic2a	npffr1l2	0.00258367221882239
8884	taf12	si:dkey-202l22.3	0.00258364502650055
11411	hmx3a	si:rp71-1c10.8	0.00258318304904554
591	hes6	pomcb	0.00258302650301254
16545	bhlhe40	grp	0.00258281037786752
592	cnbpa	npvf	0.00258278685175574
593	hnrpkl	glra3	0.00258276263518199
19318	sirt2	crha	0.00258254951462045
19319	snapc3	nppb	0.00258225260649779
16546	si:ch73-281n10.2	sstr1b	0.00258190255707357
14076	mlf2	scg5	0.00258180337811133
3710	hmga1a	glra4a	0.00258174610086388
594	si:ch211-288g17.3	pomcb	0.00258159353213126
16547	tbx3a	pnocb	0.0025813527430673
11412	ints9	oprd1a	0.00258126385764109
3711	si:ch73-1a9.3	npy	0.00258080685931278
14077	zfand5b	cart4	0.00258080055938652
19320	rtf1	glra2	0.00258041560252412
6146	hmgb2b	pdyn	0.00258014451741925
8885	smarce1	galr1b	0.00258012676944103
14078	zic2a	cart4	0.00257903629877698
6147	sub1a	pyyb	0.00257899563711036
3712	etv4	si:dkey-148a17.6	0.00257886168864798
19321	si:ch211-160f23.7	pomca	0.00257860237142916
11413	irf2bpl	si:rp71-1c10.8	0.00257852499433577
8886	fosaa	si:dkey-202l22.3	0.00257811946905794
595	apex1	adcyap1a	0.00257804910362034
3713	si:ch211-288g17.3	glra4a	0.00257792940611251
14079	max	sstr1a	0.00257727382900826
11414	wbp2	nmbb	0.00257675110832654
16548	sap30l	oprk1	0.00257657580014763
596	mafba	si:dkey-148a17.5	0.0025761532607335
11415	sox11b	rxfp3.2b	0.00257607676412321
3714	zfhx4	adcyap1b	0.002575736786772
19322	jund	crha	0.0025757110584286
3715	gsx1	galn	0.00257497575280318
14080	nr2f2	oprd1b	0.00257433742762616
11416	smad2	oprd1a	0.00257430076710604
597	spty2d1	sstr5	0.00257428607002186
14081	id2a	sstr1a	0.00257408836865645
3716	kdm5c	glra4a	0.00257377859672016
11417	polr3a	nmbb	0.00257370224961266
3717	hnrnpabb	adcyap1b	0.00257339296825538
598	aebp2	si:dkey-148a17.5	0.0025733662527625
16549	cebpd	ccka	0.00257332435162213
8887	wbp2nl	qrfpr4	0.0025733045822668
599	fosl2	kiss1ra	0.00257328167811781
19323	nfe2l1b	hcrt	0.00257320174424999
14082	rps3	npbwr2a	0.00257314416746816
16550	rnf10	glra1	0.00257281413368436
16551	baz2a	pnocb	0.00257278812854933
600	fezf1	adcyap1a	0.00257253917179415
16552	akap8l	si:ch211-191i18.4	0.00257238215429856
14083	nr4a3	gpr88	0.00257226185241866
19324	six6a	si:ch73-380l10.2	0.00257223135869994
3718	hmga1a	ltb4r	0.00257171066819107
3719	irf2bp2b	npy	0.00257169374179495
19325	si:ch211-288g17.3	pomca	0.00257093993801883
14084	hmga1a	cart4	0.00257077640951187
19326	dedd1	nppb	0.00257051970755046
16553	lhx9	ccka	0.00257051415304874
6148	sfpq	mchr2	0.00256989937319903
6149	zbtb16a	npy4r	0.00256957429570978
3720	nr4a1	glra4a	0.00256942897317
6150	zbtb21	mchr2	0.00256931244882421
19327	smad3a	nppb	0.00256912466232123
8888	crema	si:dkey-202l22.3	0.00256888535777282
16554	sub1a	grp	0.002568192931613
601	camta1b	glra3	0.00256587821161092
602	histh1l	pomcb	0.00256562285341159
14085	max	oprd1b	0.00256553490893485
3721	h3f3b.1	pyya	0.00256551949240516
16555	pou2f2a	oprk1	0.0025654027624532
16556	hnrnpk	oprk1	0.00256493550319122
16557	irf1b	si:ch211-191i18.4	0.00256485810056787
16558	nr4a1	glra1	0.00256478852905112
8889	fezf1	galr1b	0.00256467573226235
14086	sox11b	cart4	0.00256467496988226
16559	jund	si:ch211-191i18.4	0.00256417206650261
8890	tox4a	qrfpr4	0.00256389148073614
8891	hmga1a	nts	0.00256380097416568
16560	zeb1b	grp	0.0025633305375119
11418	hmgn3	galr2b	0.00256330070931216
8892	hmgn3	qrfpr4	0.00256297874632762
603	fosaa	glra3	0.00256282136847325
3722	id2a	glra4a	0.00256280600883647
16561	shox2	ccka	0.00256238827735113
8893	si:ch211-288g17.3	nmba	0.00256220534331325
3723	rnf10	si:dkey-148a17.6	0.00256150742885236
19328	per1a	nppb	0.00256102930264367
3724	wbp2nl	si:dkey-148a17.6	0.00256075498103631
19329	histh1l	crha	0.00256042095123722
604	lmo2	sstr5	0.00256014944578737
3725	lhx9	pyya	0.00256005456501091
6151	zfhx3	mchr2	0.00255992022579521
605	per1b	pomcb	0.00255980898707396
6152	banf1	mchr2	0.00255960783970563
19330	smarca1	pomca	0.00255933118175107
11419	wbp2	galr2b	0.00255931369372584
8894	taf12	glrbb	0.00255907465860682
6153	rpl9	agrp	0.0025586702714307
606	sub1a	npvf	0.00255822781248557
3726	gsc	npy	0.00255820071884777
19331	yy1a	glra2	0.00255798708075464
6154	smarce1	pdyn	0.0025576475519366
19332	mlf2	oprl1	0.00255749050826457
11420	gtf2b	oprd1a	0.00255741772004752
607	gtf2b	sstr5	0.00255687500046264
11421	ercc1	nmbb	0.00255684503566745
6155	sap30l	pyyb	0.00255660435049209
11422	lhx6	cart2	0.00255654820506665
16562	foxo1a	pnocb	0.00255653576139798
6156	znf1124	agrp	0.0025563085780663
11423	id4	cart2	0.00255605762080046
14087	mycb	ghrh	0.00255577049683505
8895	histh1l	nmba	0.00255479666532167
19333	hnrnpaba	pomca	0.00255461365567167
3727	irf2bp2b	glra4a	0.00255458973650107
3728	foxp4	galn	0.00255396203933559
16563	zfand5b	ccka	0.0025535428723223
608	hmgn2	adcyap1a	0.00255341640577459
14088	hmgn3	ghrh	0.00255317285055106
3729	si:ch73-281n10.2	glra4a	0.00255266201439555
11424	isl1	gpr19	0.00255241368980032
14089	cnbpa	cart4	0.00255163110383675
14090	npas4b	cart4	0.00255150253230989
3730	wbp2	ltb4r	0.00255141615607518
19334	tox	pomca	0.00255139290396892
3731	sox11b	glra4a	0.00255121725481594
11425	tox3	rxfp3.2b	0.00255121555456862
19335	si:ch73-71d17.2	hcrt	0.00255086434533369
3732	hnrnpk	oxt	0.00255074346583277
19336	zfhx3	nppb	0.00255052497639792
19337	hmga1a	oprl1	0.00255048579892411
8896	egr3	si:dkey-202l22.3	0.00255020444701636
609	dbpb	oprm1	0.00254922967380691
610	zfand3	sstr5	0.00254913866708428
8897	irf1b	nmba	0.00254903115700507
6157	hnrnpabb	pyyb	0.00254887368916388
8898	ssbp3b	nmba	0.00254745679770589
11426	si:ch211-288g17.3	oprd1a	0.00254672586173953
14091	zfand5a	sstr1a	0.00254663763053344
11427	edf1	galr2b	0.00254645174567386
19338	atf4b	crha	0.00254548767523405
6158	maff	npy4r	0.00254461718630981
611	si:ch73-281n10.2	glra3	0.00254449359174754
612	ncor2	pomcb	0.00254440130028428
16564	creb1a	npffr1l2	0.00254336093910517
613	fosl2	glra3	0.0025431780346548
11428	top1l	gpr19	0.00254274349214714
8899	ets2	avp	0.0025425139432997
11429	nkx2.4a	si:rp71-1c10.8	0.002542482018425
3733	hp1bp3	oxt	0.00254212113763954
614	hmgb1b	npvf	0.00254201510958873
615	junba	sstr5	0.00254195706433306
616	hes6	oprm1	0.00254193629136551
19339	nfe2l1b	si:ch73-380l10.2	0.00254169193934453
6159	hmgn3	galr1a	0.00254111946667497
19340	hmgb2b	oprl1	0.00254111131907635
3734	id2b	pyya	0.00254102553659234
16565	rxraa	oprk1	0.00254093634659165
19341	si:ch73-389k6.1	hcrt	0.00254064539026321
19342	akap8l	pomca	0.0025406220233368
3735	rfx1b	si:dkey-148a17.6	0.00254034040169893
11430	fosl2	penkb	0.00253991303117348
6160	spty2d1	agrp	0.00253953771323149
3736	stat3	ltb4r	0.00253927408695206
6161	id4	agrp	0.00253915029987051
11431	si:ch73-1a9.3	oprd1a	0.0025380940900827
6162	aff3	si:dkey-175g6.2	0.00253784348112299
6163	bcl11ba	glrba	0.00253779176698093
11432	id2b	galr2b	0.00253737227510956
3737	hmgn3	adcyap1b	0.00253704825537602
16566	smarce1	sstr1b	0.00253702297225989
14092	sox1a	gpr88	0.00253652672459354
16567	tmem18	si:ch211-191i18.4	0.00253646299071042
8900	si:ch73-281n10.2	qrfpr4	0.00253636592273553
19343	taf7	glra2	0.0025360780339233
6164	histh1l	vip	0.00253573774253758
16568	wbp2	glra1	0.00253526839957424
617	cbfb	si:dkey-148a17.5	0.00253484028477007
16569	dedd1	glra1	0.00253476461019482
11433	si:ch211-160f23.7	rxfp3.2b	0.00253435217805605
8901	ssbp3b	qrfpr4	0.00253432903736781
6165	mycb	si:dkey-175g6.2	0.00253379526604744
14093	insm1a	cart4	0.00253366022550417
11434	rfxap	rxfp3.2b	0.00253354855035374
11435	hmg20a	nmbb	0.00253331816006764
11436	si:ch73-281n10.2	si:rp71-1c10.8	0.0025330340391142
16570	hmgb2b	si:ch211-191i18.4	0.00253256039441119
16571	purab	glra1	0.00253240814079438
14094	id4	ghrh	0.00253229188496109
618	smarca5	si:dkey-148a17.5	0.00253216908989358
619	cnbpa	kiss1ra	0.00253177973843032
11437	xbp1	rxfp3.2b	0.00253094679793289
620	wbp2	crhb	0.00253085548221524
19344	hif1ab	nppb	0.0025306868519754
16572	mef2cb	ccka	0.00253060006657788
16573	hes6	glra1	0.00253048593658513
8902	si:ch73-1a9.3	avp	0.00252990428850266
19345	si:ch211-153j24.3	si:ch73-380l10.2	0.00252955219398316
14095	smarce1	gpr88	0.00252947910097634
621	onecut1	adcyap1a	0.00252924323814494
19346	smarce1	glra2	0.00252892405989578
11438	maff	nmbb	0.00252879703731509
6166	dedd	npy4r	0.00252877239292912
11439	fosl2	gpr19	0.00252866133681892
11440	tbr1b	nmbb	0.0025285531647186
622	dnajc1	si:dkey-148a17.5	0.00252837351947824
16574	hp1bp3	oprk1	0.00252820816109342
19347	sap30l	glra2	0.00252773055380343
623	egr2b	adcyap1a	0.00252638078313968
11441	camta1a	oprd1a	0.00252568903319636
16575	spty2d1	grp	0.0025256492155588
16576	purab	pnocb	0.00252556884297733
16577	max	si:ch211-191i18.4	0.00252533438214531
8903	smarce1	nts	0.00252530691325543
624	mybbp1a	sstr5	0.00252522087789564
3738	cnbpa	oxt	0.00252498090080705
16578	hmga1a	oprk1	0.00252422618367148
16579	zfhx4	oprk1	0.00252409613395098
8904	id2a	avp	0.00252380151463392
14096	taf12	scg5	0.00252362142543571
16580	zfhx3	oprk1	0.00252318123589306
6167	max	npy4r	0.00252282911471042
11442	safb	nmbb	0.00252226879508321
6168	ciarta	si:dkey-175g6.2	0.00252162481629911
625	ilf3b	sstr5	0.00252124052088061
11443	tefa	nmbb	0.0025209293266649
19348	zfhx3	pomca	0.00252074012900163
19349	hnrnpk	pomca	0.0025206294646152
16581	smarca4a	npffr1l2	0.00252058899733972
6169	sox1a	mchr2	0.00252043241907718
16582	scrt1a	grp	0.00252036776149666
11444	mau2	nmbb	0.00252001655457575
3739	max	vgf	0.00251975012014187
11445	tomm20a	si:rp71-1c10.8	0.00251955304124239
3740	cnbpa	glra4a	0.00251930617013082
3741	klf6a	glra4a	0.00251927903138305
19350	sap30l	crha	0.00251924269686335
6170	sap30l	vip	0.0025190541307352
6171	hes6	vip	0.00251899137640449
14097	tefa	ghrh	0.00251893891620451
11446	histh1l	rxfp3.2b	0.00251877518848091
19351	apex1	si:ch73-380l10.2	0.0025185453607808
626	cers2b	adcyap1a	0.0025178574603897
19352	sox1b	sstr3	0.00251773848898688
11447	max	cart2	0.00251737302723019
14098	hsf2	scg5	0.00251730285038052
19353	fosl1a	si:ch73-380l10.2	0.00251696675127205
627	npas4b	sstr5	0.00251675622331894
6172	mbd3b	npy4r	0.00251665764329374
16583	klf6a	pnocb	0.00251662126582308
8905	cnbpa	nmba	0.00251660741218143
16584	si:ch211-288g17.3	npffr1l2	0.00251604844630546
11448	kdm2bb	oprd1a	0.00251600635041493
628	fosl1a	npvf	0.00251564069943269
14099	dedd1	pnoca	0.00251550509516013
6173	pou2f2a	vip	0.00251546004678927
11449	zfand5a	penkb	0.00251534747498065
6174	taf12	glrba	0.00251534371548741
11450	dnajc1	gpr19	0.00251516543172065
19354	klf2a	nppb	0.00251497589242888
19355	dbpb	si:ch73-380l10.2	0.0025148078060326
16585	stat1a	npffr1l2	0.00251430288521236
16586	dedd1	sstr1b	0.00251418779679388
8906	si:ch73-281n10.2	nts	0.00251403147784779
6175	polb	npy4r	0.00251359194239221
8907	si:ch211-288g17.3	qrfpr4	0.00251300389887885
8908	id2a	glrbb	0.00251244705706128
19356	wbp2	pomca	0.00251244549155655
629	pbx3b	npvf	0.00251132754340481
8909	nkx2.1	nts	0.00251110021974081
14100	insm1b	cart4	0.00251054331002762
8910	max	galr1b	0.00251034284205344
8911	bhlhe40	nmba	0.00251028698193195
8912	zfand5a	qrfpr4	0.00250992723754625
8913	six3a	qrfpr4	0.00250977563506742
16587	rad21a	grp	0.00250972572747071
16588	atf3	grp	0.00250970992464083
6176	hnrnpd	pyyb	0.00250968087258051
6177	hif1ab	mchr2	0.00250947226474608
3742	taf7	ltb4r	0.00250939025072886
14101	polr2l	scg5	0.00250916667776198
630	max	kiss1ra	0.00250907680655157
631	rfc2	pomcb	0.00250905104349577
6178	wbp2	si:dkey-175g6.2	0.00250880037603365
6179	fosaa	vip	0.00250859394812598
19357	surf6	si:ch73-380l10.2	0.0025074331753269
19358	gtf2f2a	hcrt	0.00250731150466507
3743	rnf10	galn	0.00250723949999907
8914	zic3	si:dkey-202l22.3	0.00250691979196231
16589	pou3f3a	ccka	0.00250685241630396
632	tomm20a	crhb	0.00250675162365655
633	epas1b	pomcb	0.00250606910024678
11451	hmga1a	rxfp3.2b	0.00250606893996567
3744	hmgn3	glra4a	0.00250601459154358
16590	nono	si:ch211-191i18.4	0.00250585057502044
11452	hmgb3a	nmbb	0.00250569174422375
14102	polr2l	pnoca	0.00250564711763364
3745	sox6	vgf	0.00250513775047195
16591	zfhx3	glra1	0.00250493816993709
6180	si:ch211-153j24.3	galr1a	0.00250481882612632
19359	sos2	nppb	0.00250471295740837
6181	smarce1	npy4r	0.00250437035615581
11453	cicb	si:rp71-1c10.8	0.00250362535175328
11454	dedd1	rxfp3.2b	0.00250332970205933
19360	dlx2a	oprl1	0.0025032548048851
19361	mycb	si:ch73-380l10.2	0.00250288035977777
6182	tbx2a	agrp	0.00250260132110312
8915	crebl2	qrfpr4	0.00250243587666954
634	h3f3b.1	kiss1ra	0.00250172005318391
635	foxo3a	glra3	0.00250114048404734
6183	xbp1	pdyn	0.00250107413255382
636	si:ch211-276i12.9	glra3	0.00250097008080668
3746	purba	vgf	0.00250074909914368
11455	stat3	nmbb	0.00250072105752401
19362	zfand5b	hcrt	0.00250063361993266
6184	egr2b	si:dkey-175g6.2	0.00250052907627129
6185	ssbp3b	npy4r	0.0025004538607068
3747	smarce1	glra4a	0.00250029974416829
16592	ciarta	sstr1b	0.00250026028819234
637	si:dkey-23a13.22	si:dkey-148a17.5	0.00250020414776837
19363	nr2f1a	sstr3	0.00250003654182318
14103	per1b	cart4	0.00249980083271278
3748	hmgb1b	si:dkey-148a17.6	0.00249979178033367
14104	rybpb	pnoca	0.00249932389582488
11456	hmgn3	nmbb	0.00249917124342992
19364	purba	glra2	0.00249874470105905
19365	egr1	si:ch73-380l10.2	0.00249864552587551
638	ssbp3b	oprm1	0.00249860893237616
6186	hnrnpabb	vip	0.00249860052636643
19366	tox	hcrt	0.00249812227847631
6187	si:ch211-288g17.3	pdyn	0.00249766913403416
14105	id2a	scg5	0.00249713104651616
639	banf1	npvf	0.00249685396038671
6188	h3f3b.1	agrp	0.00249662616201837
3749	hp1bp3	vgf	0.0024963171574732
3750	ets2	glra4a	0.00249616171739846
8916	dbpb	avp	0.00249605998204925
19367	sub1a	hcrt	0.00249588572512526
14106	si:ch73-1a9.3	ghrh	0.00249585280668858
14107	dedd1	sstr1a	0.00249551131102453
14108	sap30l	pnoca	0.002495063205643
8917	edf1	avp	0.00249467385788118
6189	histh1l	pyyb	0.0024943639406633
640	rela	si:dkey-148a17.5	0.00249406246628347
6190	fosl2	pdyn	0.00249386823097063
3751	purbb	galn	0.00249349763156343
8918	h3f3b.1	avp	0.00249319880529708
8919	si:ch211-276i12.9	si:dkey-202l22.3	0.0024930892722446
641	dclre1c	adcyap1a	0.00249272291674719
16593	hp1bp3	si:ch211-191i18.4	0.00249232612295564
3752	pknox2	npy	0.0024917576023493
3753	tefa	si:dkey-148a17.6	0.00249142508915969
8920	bhlhe40	si:dkey-202l22.3	0.00249135398798021
642	ilf2	oprm1	0.00249038004762795
6191	sox11a	pyyb	0.00249031182357815
19368	sox1a	glra2	0.0024902672569856
14109	dedd1	gpr88	0.00249015808154753
643	otpa	kiss1ra	0.00248982078862662
644	bhlhe41	npvf	0.0024897770360053
11457	wbp2	cart2	0.00248951572198739
14110	klf6a	cart4	0.00248920524837095
16594	rnf10	ccka	0.00248891049914352
6192	etv1	si:dkey-175g6.2	0.00248884859003607
3754	zbtb18	ltb4r	0.00248884727855601
11458	id2b	oprd1a	0.00248852848920887
11459	cebpa	oprd1a	0.00248851639875792
11460	zfand3	nmbb	0.00248832013688106
6193	ddb1	mchr2	0.00248821432575277
645	zgc:173742	si:dkey-148a17.5	0.00248798214128302
19369	hmga1a	glra2	0.00248796974442265
8921	nr4a1	nmba	0.00248784415082001
19370	jund	nppb	0.00248760939506167
19371	zgc:171599	crha	0.00248730784885053
16595	zfand5b	npffr1l2	0.00248663828730145
8922	ddit3	qrfpr4	0.00248663748919882
8923	zfhx4	galr1b	0.00248655324753625
3755	egr2b	galn	0.00248544636017173
6194	egr1	pyyb	0.00248538266862889
14111	tox	sstr1a	0.00248508768607219
8924	h3f3b.1	si:dkey-202l22.3	0.00248503740596917
19372	wbp2	hcrt	0.0024844216756938
3756	egr3	si:dkey-148a17.6	0.00248439207638148
19373	prdm10	hcrt	0.00248438413210093
19374	egr1	oprl1	0.00248359474940069
11461	si:ch73-1a9.3	nmbb	0.00248346573423816
16596	si:ch73-281n10.2	si:ch211-191i18.4	0.00248318294125641
646	polr2d	oprm1	0.00248304826195153
6195	ciarta	agrp	0.00248301185393239
11462	id2b	rxfp3.2b	0.00248281780030049
14112	mbd3b	cart4	0.00248264478446496
16597	smarce1	glra1	0.00248229512530813
19375	si:ch73-1a9.3	hcrt	0.00248210915731276
14113	id4	pnoca	0.00248103259815272
14114	fosl2	pnoca	0.00248098695739334
19376	id2b	nppb	0.00248058286991779
647	per1a	glra3	0.00248034706138336
16598	mxi1	grp	0.00248007096798094
16599	si:ch73-376l24.3	npffr1l2	0.00247959863771195
16600	hnrnpk	grp	0.00247947215579123
648	cicb	crhb	0.00247920466153828
16601	sap30l	glra1	0.00247905982759541
14115	si:ch211-288g17.3	ghrh	0.00247878481751649
8925	hmga1b	si:dkey-202l22.3	0.00247838535754812
3757	tox	pyya	0.00247831901081031
16602	bsx	pnocb	0.00247828499634646
8926	rnf10	nts	0.00247821065349379
8927	crebl2	glrbb	0.00247817142917834
11463	tomm20a	penkb	0.00247801869048036
6196	sltm	vip	0.00247784712820802
3758	id4	npy	0.00247780427819998
3759	nkx2.2a	adcyap1b	0.00247779398012004
14116	egr1	npbwr2a	0.00247760119320793
649	uncx4.1	sstr5	0.00247723223578381
6197	nono	galr1a	0.00247671110812954
11464	zgc:114046	oprd1a	0.00247664943726806
650	myca	oprm1	0.002476448910523
16603	otpa	oprk1	0.00247636431585914
19377	hist2h2l	sstr3	0.00247624100757373
19378	wbp2nl	pomca	0.0024761379079968
16604	klf7b	glra1	0.00247608838309169
19379	sox11a	nppb	0.00247585959707016
14117	rnf10	gpr88	0.00247541781647607
19380	ddb2	si:ch73-380l10.2	0.00247540738143637
14118	max	gpr88	0.00247521563593382
3760	jund	glra4a	0.00247462879337622
3761	purab	vgf	0.00247451095206219
16605	tomm20a	si:ch211-191i18.4	0.00247404984944819
16606	egr1	sstr1b	0.00247348250075521
651	si:dkey-89b17.4	adcyap1a	0.00247332174598688
19381	dclre1b	si:ch73-380l10.2	0.00247330991702368
19382	bhlhe40	nppb	0.00247321686623617
3762	wbp2nl	pyya	0.00247263094072899
19383	id4	nppb	0.00247257534430827
6198	sox11b	npy4r	0.00247245992483932
652	tcf7l2	glra3	0.00247244289769123
6199	isl1	npy4r	0.00247214878161898
653	nr5a2	kiss1ra	0.00247212455418722
19384	sox5	hcrt	0.0024718274806207
14119	cnbpa	ghrh	0.0024716128345854
654	ciarta	sstr5	0.00247126389656943
6200	rfxap	glrba	0.00247102830982449
655	sox1a	adcyap1a	0.0024710139203912
11465	thrb	nmbb	0.00247088260574549
6201	zbtb16b	si:dkey-175g6.2	0.00247078733762753
14120	hmgb3b	ghrh	0.00247075043853856
16607	mlf2	glra1	0.00247046749904401
6202	mbd3b	pyyb	0.00246977204878677
19385	znf395b	sstr3	0.00246957181878602
3763	npas4a	ltb4r	0.00246943706748245
19386	si:ch211-288g17.3	si:ch73-380l10.2	0.00246883641454032
656	spty2d1	glra3	0.00246800446094578
8928	dlx6a	penka	0.00246795607052944
11466	hmgn7	nmbb	0.00246790853299958
6203	tox	pdyn	0.00246766779883406
14121	tgif1	cart4	0.00246764266136391
11467	zmynd11	nmbb	0.00246746184740454
8929	per1b	avp	0.00246742331286033
14122	purab	npbwr2a	0.00246714841385271
3764	pgr	galn	0.0024671458804848
19387	bcl11ba	sstr3	0.00246684877899454
16608	fosl2	pnocb	0.00246657488283228
14123	ddit3	cart4	0.00246635029456894
8930	hmga1a	glrbb	0.00246586537148736
3765	her4.2	vgf	0.00246530634563537
657	rnf10	glra3	0.00246489012993053
8931	si:ch211-276i12.9	nmba	0.00246443347312106
19388	wbp2nl	sstr3	0.00246400534290397
658	phf1	adcyap1a	0.00246363972575625
659	mbd3b	oprm1	0.00246331733213962
19389	rybpa	nppb	0.00246323032616355
14124	hnrnpk	scg5	0.00246310536916464
8932	histh1l	avp	0.00246229624022462
660	junba	npvf	0.0024616396168942
661	prdm13	crhb	0.00246161660588871
16609	sox2	oprk1	0.00246153162455395
14125	histh1l	cart4	0.00246149894546653
662	si:ch73-386h18.1	glra3	0.00246106868200921
16610	cnbpa	oprk1	0.00246095288567746
14126	zfand5b	oprd1b	0.00246094221705922
663	atf4b	glra3	0.00246039346382004
664	si:ch73-281n10.2	kiss1ra	0.00245998043337066
665	atf4b	npvf	0.00245990433578905
3766	neurod1	adcyap1b	0.00245978989897182
6204	bhlhe41	agrp	0.00245962431178474
14127	jdp2b	ghrh	0.00245961283087124
6205	nr2f1b	mchr2	0.00245947310272042
6206	tox	pyyb	0.00245896849101123
16611	hmgb2b	pnocb	0.00245880490168899
14128	hmgb2b	oprd1b	0.00245846027887977
8933	top1	si:dkey-202l22.3	0.00245807084428073
19390	fosaa	sstr3	0.0024580588259365
3767	cnbpa	galn	0.00245772247786141
3768	purab	npy	0.00245767810277887
666	polr2j	glra3	0.00245765183865818
3769	dlx5a	npy	0.00245735292210882
11468	fosl2	oprd1a	0.00245645695834099
19391	top1l	glra2	0.00245615372402785
14129	vax1	npbwr2a	0.00245585528418413
16612	dbpb	glra1	0.00245564272837295
8934	znf395b	glrbb	0.00245550248317488
19392	hmga1b	crha	0.00245535136086233
3770	sub1a	npy	0.00245490957838688
19393	pds5b	sstr3	0.00245479454600449
8935	sap30l	galr1b	0.0024547295177384
11469	tomm20a	oprd1a	0.00245471583700125
16613	arnt2	si:ch211-191i18.4	0.00245466321194436
19394	wbp2nl	crha	0.00245448941702643
14130	smarce1	npbwr2a	0.00245445775241273
11470	myca	galr2b	0.0024534036640634
16614	hmga1a	si:ch211-191i18.4	0.00245252464752043
19395	ncor2	si:ch73-380l10.2	0.00245244836622982
11471	xbp1	oprd1a	0.00245174638355101
11472	hnrnpd	rxfp3.2b	0.00245167881707339
6207	gata3	si:dkey-175g6.2	0.0024516328786788
6208	top1l	mchr2	0.00245161829649815
667	ilf3b	pomcb	0.00245117346411691
11473	polh	nmbb	0.00245108951673677
8936	zfhx4	qrfpr4	0.00245075263874462
6209	max	galr1a	0.00245075031488341
668	si:dkey-7i4.11	glra3	0.00245032456057983
19396	rabgef1	pomca	0.00245015997887836
8937	crebl2	si:dkey-202l22.3	0.00244987875060046
19397	tox	glra2	0.00244982384956168
16615	camta1a	glra1	0.00244911133532254
11474	yy1b	nmbb	0.0024489975060782
6210	dedd1	si:dkey-175g6.2	0.00244892260757886
3771	mycb	npy	0.00244872818563517
19398	supt5h	crha	0.00244871281765227
14131	polr2k	npbwr2a	0.00244866817518344
14132	ddit3	npbwr2a	0.00244842947038061
8938	taf12	galr1b	0.0024482878442142
6211	tox	mchr2	0.00244814740605865
14133	atf4a	gpr88	0.0024479660703285
8939	bcl11ba	nts	0.0024479535151499
3772	tgif1	vgf	0.00244780784471705
669	hmgn3	oprm1	0.00244764086391883
11475	pbx3b	penkb	0.002447153616901
3773	sap30l	oxt	0.00244703631033874
670	znf827	kiss1ra	0.00244669760782901
6212	rorab	pyyb	0.0024466788340817
19399	hnrnpk	si:ch73-380l10.2	0.00244651816488298
8940	ssbp3b	penka	0.00244640152999734
19400	si:ch211-266o15.1	nppb	0.00244609353631825
16616	cnbpa	grp	0.00244591268635952
8941	taf12	nmba	0.00244589813274633
16617	foxp2	pnocb	0.00244584397533103
11476	mbd3b	cart2	0.00244522877339794
8942	cicb	glrbb	0.00244504098469177
671	egr1	sstr5	0.00244494717380486
14134	creb3l1	pnoca	0.00244488294396927
14135	sap30l	oprd1b	0.00244466671493713
16618	dlx6a	sstr1b	0.00244463072342194
14136	cremb	ghrh	0.00244455031077667
3774	ciarta	si:dkey-148a17.6	0.00244430051062548
8943	xbp1	nmba	0.00244417215789651
19401	arnt2	glra2	0.00244348509551021
3775	kdm2bb	si:dkey-148a17.6	0.00244298989379126
8944	dlx2a	si:dkey-202l22.3	0.00244281261353078
8945	tefa	qrfpr4	0.00244270648391172
8946	klf7b	nmba	0.00244264189374732
14137	znf827	ghrh	0.0024420631192165
11477	atf4a	nmbb	0.0024416690504504
6213	hmgb2b	glrba	0.00244159041797583
16619	tomm20a	oprk1	0.00244124209670882
19402	hnrnpd	oprl1	0.00244121945936799
11478	hmgn3	oprd1a	0.00244104169607001
8947	top1	glrbb	0.00244074915985067
672	polr2l	sstr5	0.00244053086253397
16620	ddit3	npffr1l2	0.00244034396533736
3776	hmgn3	npy	0.00244005287492897
11479	dlx2a	si:rp71-1c10.8	0.00243985162745008
673	tfap2a	kiss1ra	0.00243980326830275
16621	sap30l	pnocb	0.00243931408976106
6214	egr1	galr1a	0.00243881498584226
19403	klf7b	oprl1	0.00243870169627108
16622	crebl2	si:ch211-191i18.4	0.00243855072717169
16623	lin54	grp	0.0024382805929044
16624	purbb	oprk1	0.00243827150597382
19404	tomm20a	nppb	0.00243818269029918
16625	tead1b	pnocb	0.00243812280002771
11480	fezf1	galr2b	0.00243792324906939
11481	pax7a	oprd1a	0.00243775458098924
674	arntl1a	glra3	0.002437713865119
675	xbp1	adcyap1a	0.00243761124779144
676	pbx1a	pomcb	0.0024367720786698
19405	cicb	hcrt	0.00243609024463336
8948	hmgb2b	penka	0.00243605884552877
11482	smarce1	galr2b	0.00243560058002881
3777	barhl2	adcyap1b	0.00243554120576084
16626	kdm5bb	si:ch211-191i18.4	0.00243546166073248
11483	purbb	nmbb	0.0024352468457096
3778	six3a	vgf	0.00243514513468126
677	h3f3b.1	npvf	0.00243506714194796
8949	myca	si:dkey-202l22.3	0.00243489258090384
19406	si:ch73-1a9.3	crha	0.00243475710155618
14138	puraa	npbwr2a	0.00243473604602612
16627	hmgn3	glra1	0.00243471139291127
11484	zfand5b	oprd1a	0.00243450797243171
6215	si:ch211-126i22.5	npy4r	0.00243435410929917
16628	taf12	npffr1l2	0.00243298726356974
8950	mbd3b	galr1b	0.00243274920696725
678	maff	kiss1ra	0.00243241959406712
679	pbx1a	sstr5	0.00243233191523617
19407	dedd1	sstr3	0.00243231108861444
6216	egr1	si:dkey-175g6.2	0.00243207960829069
14139	hnrnpabb	pnoca	0.00243185075198698
11485	hsf2	gpr19	0.00243184810577391
16629	lhx5	oprk1	0.00243160709283998
680	pbx3b	glra3	0.00243119195857526
6217	ilf3b	agrp	0.00243112192058553
14140	cdk9	ghrh	0.00243109530203276
6218	yy1a	npy4r	0.00243098171095088
681	dlx2a	pomcb	0.002430853999731
8951	si:ch211-153j24.3	nts	0.00243063344654133
682	si:ch73-281n10.2	si:dkey-148a17.5	0.00243055664040433
8952	zbtb16a	nts	0.00243035719965789
683	histh1l	sstr5	0.00243020095689628
16630	hnrnpabb	si:ch211-191i18.4	0.00243017179161663
8953	klf6a	nmba	0.00243004054945068
3779	id4	pyya	0.00242916844927565
16631	irf2bp2b	glra1	0.00242892103459844
684	nkx2.1	crhb	0.00242868651236097
11486	sox11b	galr2b	0.00242840263615227
14141	otpb	scg5	0.00242802341769998
8954	wbp2nl	glrbb	0.00242766583072736
685	max	pomcb	0.00242764129403047
6219	sap30l	glrba	0.00242760001518087
686	tox2	pomcb	0.00242752964070101
19408	h3f3b.1	pomca	0.00242712171173384
3780	znf341	ltb4r	0.0024267457015172
6220	nr1d4a	npy4r	0.00242663314114808
687	cicb	kiss1ra	0.00242654651681583
3781	cnbpa	vgf	0.00242641737869345
688	kdm2bb	si:dkey-148a17.5	0.00242626853906441
19409	mlf2	glra2	0.00242622575441704
19410	smarcb1a	sstr3	0.00242617176142119
14142	mlf2	sstr1a	0.00242613231217578
8955	mbd3b	nts	0.00242611322944626
11487	zfand5a	cart2	0.00242582570155904
8956	taf7	si:dkey-202l22.3	0.00242520352174118
3782	sub1b	ltb4r	0.00242480824798742
11488	dbpb	cart2	0.00242479812836594
19411	cxxc5a	crha	0.00242478158665573
19412	kif22	nppb	0.00242415351352791
689	taf13	adcyap1a	0.00242354279808705
11489	pknox2	oprd1a	0.00242343807952069
14143	ilf3b	cart4	0.00242318781364822
8957	id4	avp	0.00242302618077835
14144	max	cart4	0.00242275612781976
16632	mier2	grp	0.00242253972952658
3783	xbp1	adcyap1b	0.00242160147914012
8958	camta1b	galr1b	0.00242142129991363
690	purba	pomcb	0.00242124584188911
19413	polr3h	hcrt	0.00242123055770205
16633	hist2h2l	grp	0.00242119198666428
11490	pbx3b	rxfp3.2b	0.0024210245910962
19414	si:dkey-23a13.22	si:ch73-380l10.2	0.00242099805313747
6221	hp1bp3	glrba	0.00242091683976178
16634	mbd3b	si:ch211-191i18.4	0.00242088330877259
691	nr2c1	adcyap1a	0.0024204764998282
11491	smarca1	rxfp3.2b	0.00242046451578884
692	per1b	oprm1	0.00241944419194416
693	hp1bp3	kiss1ra	0.0024191308023019
3784	dedd1	glra4a	0.00241894884334942
3785	hes6	galn	0.00241859800767966
16635	gsc	npffr1l2	0.00241840142924745
6222	polr2l	agrp	0.00241835594980451
11492	nr2f1a	galr2b	0.00241815494403744
8959	akap8l	si:dkey-202l22.3	0.00241791352896435
19415	irf2bp2b	pomca	0.00241723992574329
16636	kdm6ba	oprk1	0.00241721000062364
11493	si:ch211-141o9.10	oprd1a	0.00241720174417021
14145	maff	pnoca	0.00241715511062048
16637	egr2b	sstr1b	0.00241710887285286
8960	dbpb	glrbb	0.00241710854248707
3786	hmgb3a	ltb4r	0.00241671014623368
19416	brf1b	hcrt	0.00241663008111243
16638	rps3	grp	0.00241652862899963
19417	hmgn3	nppb	0.00241645598680857
3787	kdm2ba	si:dkey-148a17.6	0.00241627493962605
694	smg7	glra3	0.00241549020371264
16639	banf1	grp	0.00241527539355478
3788	wbp2	npy	0.00241448983015036
11494	si:ch211-276i12.9	rxfp3.2b	0.00241376632256703
19418	si:ch73-1a9.3	sstr3	0.0024127374228597
695	si:ch73-1a9.3	adcyap1a	0.0024125988864152
8961	creb3l3l	si:dkey-202l22.3	0.00241230625396835
696	cebpa	kiss1ra	0.00241199967186252
3789	cxxc5a	glra4a	0.00241193583584167
19419	id2b	hcrt	0.00241154137492119
3790	bptf	si:dkey-148a17.6	0.00241148853510306
16640	mbd3b	glra1	0.00241143449996349
14146	isl1	cart4	0.00241122933186594
8962	kdm2bb	si:dkey-202l22.3	0.00241120718198775
6223	rps3	npy4r	0.00241112376515742
3791	crlf3	si:dkey-148a17.6	0.00241102172990617
697	zeb1b	npvf	0.00241092347760945
14147	ets2	gpr88	0.00241085261933165
16641	histh1l	npffr1l2	0.00241045391940174
19420	znf395b	oprl1	0.0024103778495519
698	gsx1	oprm1	0.00241017646141989
14148	ilf2	cart4	0.00241010590284618
3792	tox2	vgf	0.00241010433590372
3793	zgc:114046	galn	0.00241010334519204
19421	tardbpl	glra2	0.00241006762181496
16642	si:ch73-281n10.2	oprk1	0.00240957136354958
6224	hnrnpd	mchr2	0.00240938657049083
699	sap30l	sstr5	0.00240932572668207
16643	dedd1	oprk1	0.00240930504562475
14149	tomm20a	oprd1b	0.00240923674668273
14150	tomm20a	ghrh	0.00240911554210781
8963	si:ch211-153j24.3	qrfpr4	0.00240904764845826
8964	jdp2b	qrfpr4	0.00240870460326801
16644	taf12	pnocb	0.00240864455168251
14151	taf12	ghrh	0.00240859858499356
8965	klf7b	avp	0.00240849078988187
11495	cremb	cart2	0.00240791818331098
19422	isl1	pomca	0.00240765078077979
11496	lhx6	penkb	0.00240745876298529
16645	cicb	oprk1	0.00240740611236464
700	xrcc1	adcyap1a	0.00240735620434827
701	mau2	oprm1	0.00240720505574801
3794	hmga1a	oxt	0.0024071271478564
16646	taf12	si:ch211-191i18.4	0.00240699925883506
16647	tfap2a	ccka	0.00240669917187905
702	insm1b	oprm1	0.00240662050057973
6225	tox3	agrp	0.002406033549242
11497	sox11b	gpr19	0.00240576673467984
6226	irf2bpl	glrba	0.00240526847102875
11498	kat6b	rxfp3.2b	0.00240522452406438
19423	mbd3b	si:ch73-380l10.2	0.0024049994413657
703	isl1	glra3	0.00240492568905772
8966	dbpb	nmba	0.00240458820280365
3795	fosl2	glra4a	0.00240457461959416
704	sltm	pomcb	0.00240421311153387
705	klf6a	pomcb	0.00240417287124875
6227	per1b	pdyn	0.00240413565125301
11499	bcl11ba	cart2	0.0024039728044477
16648	polr2l	sstr1b	0.00240315589024621
6228	id2a	glrba	0.00240304617518581
14152	hsf2	cart4	0.00240289349876458
11500	maff	cart2	0.00240284423104932
14153	smarce1	oprd1b	0.00240283588848351
8967	si:ch211-288g17.3	si:dkey-202l22.3	0.00240281176454406
11501	smarce1	penkb	0.00240274518230191
3796	edf1	pyya	0.00240263531231663
706	ciarta	oprm1	0.00240225775781945
16649	polb	oprk1	0.00240195703640487
707	hmx2	crhb	0.00240169908783376
16650	hnrnpd	npffr1l2	0.00240161443912168
3797	sap30l	adcyap1b	0.00240140782608042
3798	si:ch211-288g17.3	npy	0.00240140247408899
3799	max	adcyap1b	0.00240113711700026
6229	sap30l	mchr2	0.00240049552537408
14154	hmga1a	scg5	0.00240023517915142
6230	esrrga	glrba	0.00239985973954178
14155	si:ch211-59d15.4	sstr1a	0.00239964110902259
8968	hif1ab	qrfpr4	0.0023994976220479
708	tox3	npvf	0.00239913893476673
6231	polr2l	vip	0.00239910610321747
8969	taf13	nmba	0.00239894608600842
6232	si:ch73-1a9.3	agrp	0.00239886687358942
8970	tomm20a	qrfpr4	0.00239859557150866
6233	atf3	glrba	0.00239856776035424
16651	foxq1b	pnocb	0.00239812409830315
16652	jdp2b	si:ch211-191i18.4	0.00239795752013339
11502	hmgb3b	gpr19	0.00239771400582894
8971	max	penka	0.00239737050395216
16653	dlx1a	glra1	0.00239719112060828
16654	hmgn3	npffr1l2	0.00239714264571331
6234	si:ch73-1a9.3	mchr2	0.00239625950499659
709	hmgb1b	si:dkey-148a17.5	0.00239606554779735
710	nr4a3	pomcb	0.002395452313413
3800	rfxap	ltb4r	0.00239543068646541
3801	crebl2	pyya	0.00239542144490953
11503	banf1	rxfp3.2b	0.00239524305843979
11504	si:ch211-288g17.3	nmbb	0.00239456198295433
6235	hmgn3	vip	0.00239439817063617
19424	ssbp1	pomca	0.00239430933818725
16655	thrb	grp	0.00239376689295433
14156	nr2f1a	sstr1a	0.00239330295844378
16656	cnbpa	si:ch211-191i18.4	0.00239329754967091
6236	foxo1a	pdyn	0.00239301107720723
3802	hmx2	adcyap1b	0.002392863841395
19425	fosb	nppb	0.00239205267855929
8972	taf7	glrbb	0.00239194530241557
19426	edf1	crha	0.00239186029958555
19427	top1l	pomca	0.00239172711883181
14157	hp1bp3	cart4	0.00239153093303489
711	zfhx3	sstr5	0.00239152333609722
3803	cbfb	ltb4r	0.00239149777432369
11505	si:ch211-160f23.7	galr2b	0.00239142480964362
19428	wbp2	oprl1	0.00239128554818597
16657	hivep1	glra1	0.00239109909964514
8973	dnajc1	galr1b	0.00239098168800256
14158	dlx5a	npbwr2a	0.00239067973717851
6237	banf1	pyyb	0.00239064054455967
6238	sub1b	agrp	0.00239044735383397
6239	klf7b	mchr2	0.00239039458753026
3804	cebpd	vgf	0.00239035216417054
3805	polr2f	glra4a	0.00238985118682341
712	rnf10	kiss1ra	0.00238966290720271
19429	purbb	crha	0.00238962970484696
6240	id2a	si:dkey-175g6.2	0.00238914630801008
713	mau2	npvf	0.00238885895375181
14159	cnbpa	oprd1b	0.00238862209801366
8974	hmgn3	nts	0.00238860195420703
714	gtf2e2	npvf	0.00238838448368303
8975	camta1b	avp	0.00238787575376797
715	nhlh2	pomcb	0.00238764839399406
19430	zfhx4	oprl1	0.00238733510474974
19431	wbp2	nppb	0.00238640026079142
6241	atf4b	npy4r	0.00238566270105444
3806	fosl2	npy	0.00238548351481253
11506	hp1bp3	si:rp71-1c10.8	0.00238544100246026
716	myclb	glra3	0.00238499089789649
6242	ilf2	npy4r	0.002384865769454
19432	cicb	sstr3	0.00238483823386013
3807	taf12	oxt	0.00238468322668795
14160	znf395b	scg5	0.00238390846851599
8976	irf1b	si:dkey-202l22.3	0.00238379619231854
6243	xbp1	mchr2	0.00238335796793705
19433	wbp2nl	nppb	0.00238332838757433
11507	egr1	rxfp3.2b	0.00238320501159636
11508	crebl2	gpr19	0.00238292395037371
16658	polr2l	grp	0.00238265286230661
16659	myca	npffr1l2	0.00238258860284627
19434	h3f3b.1	hcrt	0.00238256326739955
14161	klf6a	scg5	0.00238207707803876
6244	bcl11ba	npy4r	0.0023818191613268
19435	egr2b	glra2	0.00238174589995883
16660	prox1a	pnocb	0.00238171301466748
11509	egr3	galr2b	0.00238171097572132
16661	irf2bpl	grp	0.00238159825910088
717	bhlhe41	si:dkey-148a17.5	0.00238133933651554
718	mlf2	oprm1	0.00238106415625124
8977	polr2j	nmba	0.00238105753133508
14162	hnrnpd	scg5	0.00238099914694182
6245	hmga1a	vip	0.0023809745332945
719	gbx1	glra3	0.0023809230078056
8978	sap30l	avp	0.00238089369704173
6246	banf1	npy4r	0.00238069826416778
14163	max	pnoca	0.00238003510821774
11510	bcl11ab	nmbb	0.00237954237070758
19436	hnrnpk	oprl1	0.00237935760031608
6247	edf1	npy4r	0.0023791586927509
8979	hmgn3	avp	0.00237910153982351
720	irf2bp2b	glra3	0.00237877612401019
3808	znf395b	glra4a	0.00237876858843082
11511	tbp	gpr19	0.00237871754018385
14164	irf1b	ghrh	0.0023786239701208
721	si:ch211-153j24.3	npvf	0.00237841488477851
16662	id2a	ccka	0.00237840374157912
19437	isl1	oprl1	0.00237797150120815
3809	hmgb2b	glra4a	0.00237794808210124
14165	fosaa	ghrh	0.00237772557866914
3810	egr1	npy	0.00237770173586931
8980	smarce1	penka	0.00237738964485957
8981	purba	avp	0.00237737666002551
11512	dedd	rxfp3.2b	0.00237729869147264
11513	wbp2	rxfp3.2b	0.00237709925315568
6248	wbp2	galr1a	0.00237695548190641
722	purab	pomcb	0.00237653958550946
14166	mlf2	pnoca	0.00237643511549202
6249	maf1	mchr2	0.00237641836514581
8982	rnf10	penka	0.00237636484753547
19438	wbp2	si:ch73-380l10.2	0.00237631672531376
19439	si:zfos-128g4.2	si:ch73-380l10.2	0.00237583338680749
19440	junbb	hcrt	0.00237532363625468
3811	per1b	vgf	0.002375293924943
11514	foxa1	rxfp3.2b	0.00237517578030995
6250	zfhx4	mchr2	0.00237505100788134
6251	wbp2nl	galr1a	0.0023750480274554
723	pbx1a	kiss1ra	0.00237500686348914
19441	polr2f	nppb	0.00237471935878752
16663	baz2a	grp	0.0023745403098432
19442	mych	nppb	0.00237430329140795
11515	meis2a	penkb	0.00237401054281483
3812	tardbpl	ltb4r	0.0023739570718632
724	id4	crhb	0.00237378377960999
14167	dlx2a	sstr1a	0.0023737162659095
11516	tbpl1	rxfp3.2b	0.00237369000545257
11517	sap30l	galr2b	0.00237346875509565
3813	smarce1	pyya	0.00237344600727126
725	poln	npvf	0.00237256763569428
726	rnf10	si:dkey-148a17.5	0.00237250553185532
6252	ddit3	galr1a	0.00237240208409089
727	klf6a	crhb	0.00237212387321207
728	nfe2l2a	crhb	0.00237199412642411
6253	tnrc18	pyyb	0.00237189434533588
14168	hmga1b	npbwr2a	0.00237184463234722
11518	zfhx3	penkb	0.00237160737563132
729	relb	si:dkey-148a17.5	0.00237131667508888
6254	dbpb	galr1a	0.00237120146374048
6255	bsx	npy4r	0.00237117951193157
14169	taf7	scg5	0.00237117267002158
16664	klf7b	oprk1	0.00237095868670702
11519	dnajc1	nmbb	0.00237082195940775
8983	wbp2	galr1b	0.00237054153761506
19443	ssbp3b	crha	0.00236999329363698
11520	taf13	nmbb	0.00236980246331329
6256	mbd3b	si:dkey-175g6.2	0.00236939568525562
16665	hnrnpk	ccka	0.00236937162846635
8984	pou6f1	si:dkey-202l22.3	0.00236936433886921
11521	sfpq	si:rp71-1c10.8	0.00236903753822951
11522	zmynd11	rxfp3.2b	0.0023684287560005
3814	wbp2	glra4a	0.00236813948996299
8985	hnrnpk	glrbb	0.00236803388486485
16666	klf6a	ccka	0.00236796847283236
19444	otpb	oprl1	0.00236724235350525
6257	si:ch211-288g17.3	mchr2	0.00236722638938678
730	dedd1	si:dkey-148a17.5	0.00236720009516523
14170	dnajc1	npbwr2a	0.00236701474732242
19445	tox2	si:ch73-380l10.2	0.00236697466262491
16667	hnrpkl	si:ch211-191i18.4	0.00236670983873928
6258	zfhx4	glrba	0.00236670104552474
731	mbd3b	crhb	0.00236669970806811
16668	zbtb4	npffr1l2	0.00236657654908103
19446	id2a	crha	0.00236641766382363
19447	zfand3	si:ch73-380l10.2	0.00236626872681371
19448	nr5a2	sstr3	0.00236593539470775
732	esr2a	pomcb	0.00236590775555241
11523	rev1	rxfp3.2b	0.00236574557618241
733	si:ch73-281n10.2	adcyap1a	0.00236570822090647
16669	ciarta	glra1	0.00236564596941024
16670	si:ch211-288g17.3	si:ch211-191i18.4	0.00236529171755396
8986	nr0b1	galr1b	0.00236525670096402
8987	gtf2f2a	si:dkey-202l22.3	0.00236514596365086
734	hif1ab	crhb	0.00236512861825673
14171	ssbp3b	ghrh	0.00236501469871913
8988	polr2d	galr1b	0.00236480789792189
6259	hes6	mchr2	0.00236431358104536
3815	sap30l	glra4a	0.00236402977357887
16671	pbx1a	grp	0.00236306950907414
16672	arnt2	glra1	0.00236296514355978
19449	spty2d1	pomca	0.00236280168295811
16673	myt1la	npffr1l2	0.00236262318918774
8989	sox14	qrfpr4	0.00236261413397014
14172	tomm20a	sstr1a	0.00236255977590979
16674	atn1	npffr1l2	0.00236237250453328
8990	wbp2	nts	0.0023623620732346
735	polr2d	adcyap1a	0.00236227795807418
19450	six3a	sstr3	0.00236145200878565
11524	max	gpr19	0.00236118117906989
19451	maff	crha	0.00236082671153524
11525	hmgb3b	penkb	0.00236078703966576
14173	nr2f6b	ghrh	0.00236056325905926
3816	si:ch73-281n10.2	galn	0.00236048549711614
6260	fbxl6	glrba	0.00236008899106559
736	tardbpl	glra3	0.00236002955405344
19452	rtf1	pomca	0.0023595873620976
19453	nfil3	sstr3	0.00235943677110848
737	mta1	adcyap1a	0.00235908143386013
19454	taf13	oprl1	0.00235902055325746
14174	per1b	gpr88	0.0023588182589408
8991	fosl2	glrbb	0.0023586387216519
16675	pcid2	grp	0.0023585808016115
6261	myca	si:dkey-175g6.2	0.00235846332260824
16676	arnt2	sstr1b	0.00235834672503103
11526	srebf2	rxfp3.2b	0.0023580625813927
6262	mef2d	mchr2	0.00235795459794421
11527	sltm	si:rp71-1c10.8	0.00235764212483178
738	arid4a	si:dkey-148a17.5	0.00235753326217329
14175	si:ch211-288g17.3	npbwr2a	0.00235750294102853
11528	smarca2	oprd1a	0.00235745037756118
6263	tox	si:dkey-175g6.2	0.00235680464031812
8992	fbxl6	si:dkey-202l22.3	0.00235650956222859
8993	tomm20a	avp	0.00235649648749271
8994	taf12	nts	0.00235581719525995
19455	hmgb3a	si:ch73-380l10.2	0.00235573172405234
11529	npas4b	gpr19	0.00235572517797489
19456	hopx	nppb	0.00235540038981698
739	top1l	pomcb	0.00235525850044728
6264	rabgef1	npy4r	0.0023550225021632
3817	mbd3b	npy	0.00235481535892073
14176	si:ch211-153j24.3	scg5	0.00235458909196433
16677	klf7b	si:ch211-191i18.4	0.00235413773510811
19457	crebl2	hcrt	0.00235391713683792
740	esr2a	crhb	0.00235370111946477
14177	wbp2nl	cart4	0.00235353864228064
14178	creb3l3l	ghrh	0.00235349315567233
8995	raraa	avp	0.00235324707031429
8996	foxj3	galr1b	0.00235321948901179
741	edf1	glra3	0.00235283505626142
11530	purba	gpr19	0.00235260093611122
16678	zfhx3	ccka	0.00235224340417581
8997	cnbpa	nts	0.00235204852377788
3818	max	pyya	0.00235184262058108
16679	suz12b	grp	0.00235171867467333
11531	smarcad1b	gpr19	0.00235131675525675
11532	fbxl6	oprd1a	0.0023512809455713
742	hnrnpk	kiss1ra	0.00235069080236245
19458	taf7	pomca	0.0023503427434128
3819	pou2f2a	galn	0.00235024209629413
743	terfa	si:dkey-148a17.5	0.00235014351485962
14179	zgc:173587	npbwr2a	0.00234973397292767
11533	mlf2	si:rp71-1c10.8	0.00234950189163884
744	polr2a	oprm1	0.00234942304475037
745	kmt2a	adcyap1a	0.0023489838929404
11534	hist2h2l	nmbb	0.00234883202867749
8998	taf12	qrfpr4	0.0023487787824138
11535	hmgb1b	nmbb	0.00234866655745753
16680	hsf2	si:ch211-191i18.4	0.00234828593470204
11536	snapc3	nmbb	0.00234798848252357
3820	edf1	npy	0.00234780198082753
8999	creb3l3l	nts	0.00234749173720952
14180	si:ch211-276i12.9	npbwr2a	0.00234744573210417
746	mlf2	pomcb	0.00234707066537442
19459	nr0b1	sstr3	0.0023463360871598
747	tefa	glra3	0.00234558998125284
16681	znf576.2	npffr1l2	0.00234528306312936
11537	nfil3	nmbb	0.00234501545427984
11538	hmgb3b	rxfp3.2b	0.00234444444582247
9000	cebpb	qrfpr4	0.00234390480228291
14181	egr2b	scg5	0.00234355279651706
19460	hmgb2a	oprl1	0.00234307125312548
748	fosaa	adcyap1a	0.00234292212606791
749	top1	sstr5	0.00234285243877839
16682	pbx1a	npffr1l2	0.00234219220154326
3821	dedd1	pyya	0.00234168330555944
9001	tal1	nmba	0.00234155419069059
19461	hmgb2a	nppb	0.00234150976887972
750	sltm	sstr5	0.00234138051347704
3822	id2a	oxt	0.00234087980055316
11539	myca	rxfp3.2b	0.00234072893837529
14182	top2b	cart4	0.00234061268057081
751	otpa	adcyap1a	0.00234043243578459
16683	rps3	npffr1l2	0.00234029894055574
752	irf2bpl	sstr5	0.00233994071300005
14183	jund	oprd1b	0.00233914298473816
19462	polr2f	crha	0.00233911381098198
11540	smad2	rxfp3.2b	0.00233907736342101
16684	nr2f1a	si:ch211-191i18.4	0.0023390195564766
9002	vax1	nts	0.00233884180630649
16685	ets2	oprk1	0.00233852293168763
16686	pbx3b	sstr1b	0.0023381113229905
11541	rpl9	rxfp3.2b	0.00233764900434267
6265	bend3	agrp	0.00233761071214938
3823	top1l	ltb4r	0.00233704627961205
16687	hnrnpk	npffr1l2	0.00233699133359305
6266	si:ch211-288g17.3	vip	0.00233690293112526
6267	dlx2a	galr1a	0.00233665839505874
19463	rbmx	hcrt	0.00233639292370075
6268	ddit3	pyyb	0.00233633161367883
753	purba	oprm1	0.00233607350445647
14184	pbx1a	scg5	0.00233600072681878
16688	hmgb3a	grp	0.0023359328360772
9003	maff	nmba	0.00233524050010473
9004	egr1	penka	0.00233512381195013
6269	polr2f	pyyb	0.00233511394679263
16689	tomm20a	grp	0.00233507025903911
14185	cicb	npbwr2a	0.00233488034656597
754	zfand5b	glra3	0.00233477105945266
16690	id2a	si:ch211-191i18.4	0.00233472945531461
6270	ssbp3b	mchr2	0.00233446597852816
16691	sap30l	sstr1b	0.00233442715563467
755	pspc1	oprm1	0.00233440241233492
3824	ddit3	pyya	0.00233391781010601
19464	znf536	crha	0.0023336460312891
11542	nr2f1a	cart2	0.00233357090603468
19465	polr2l	glra2	0.00233336285378284
9005	hnrnpd	glrbb	0.00233326831257865
756	purab	crhb	0.00233259342979675
14186	zfhx4	scg5	0.00233248840797841
757	ciarta	si:dkey-148a17.5	0.00233244332116004
6271	rps3	agrp	0.00233223098253794
16692	polr2k	grp	0.00233214701570461
6272	irf2bp2b	glrba	0.0023321289986716
19466	egr2b	sstr3	0.0023319950851455
16693	taf13	npffr1l2	0.0023312040842733
16694	foxp4	si:ch211-191i18.4	0.00233110376801757
9006	cnbpa	galr1b	0.00233107875852149
11543	sltm	nmbb	0.00233095246316204
16695	purba	glra1	0.00233086558764295
19467	ten1	nppb	0.00233067200565387
9007	smg7	si:dkey-202l22.3	0.00233005312077334
758	camta1b	kiss1ra	0.00232974066721185
14187	hmgb2b	gpr88	0.00232961226105767
19468	lhx2b	nppb	0.00232956303706223
14188	sub1a	npbwr2a	0.0023294823453642
19469	cnbpa	oprl1	0.00232941482545077
19470	maff	si:ch73-380l10.2	0.00232940544602633
11544	top2b	oprd1a	0.00232867087662329
11545	tox	cart2	0.00232857871409057
16696	sox6	npffr1l2	0.0023281862863145
14189	si:ch73-281n10.2	npbwr2a	0.0023280460692377
19471	tfdp1b	nppb	0.00232795754071336
3825	tomm20a	galn	0.00232784364442753
9008	per1b	glrbb	0.00232780530118878
9009	wbp2	qrfpr4	0.00232778850658304
6273	zbtb16a	si:dkey-175g6.2	0.00232760605100446
759	sap30l	kiss1ra	0.00232760139806696
760	hmga1a	si:dkey-148a17.5	0.00232738628842835
19472	si:ch73-1a9.3	nppb	0.0023272371942844
19473	atoh7	hcrt	0.00232633855740402
3826	arntl1a	ltb4r	0.00232585084759084
3827	id2b	glra4a	0.00232579615420071
16697	hif1ab	oprk1	0.00232571590152522
11546	fosl2	cart2	0.00232536052889954
3828	otpb	ltb4r	0.00232530985492339
6274	si:ch73-281n10.2	pyyb	0.00232530590778272
6275	arid1b	agrp	0.00232513451616541
9010	dedd1	galr1b	0.00232507911523893
11547	cxxc4	nmbb	0.00232505058739813
19474	ilf2	glra2	0.00232461597963458
11548	nr4a1	rxfp3.2b	0.00232452435003229
19475	atf4b	sstr3	0.00232417845206158
6276	hmgb2b	si:dkey-175g6.2	0.00232388921180951
11549	klf6a	si:rp71-1c10.8	0.00232332845713971
6277	crebl2	pyyb	0.00232318994602358
19476	znf395b	glra2	0.00232290521339118
3829	purab	galn	0.002322811892447
6278	cnbpa	vip	0.00232280281295898
14190	hmga1a	gpr88	0.00232271940728403
761	rybpb	glra3	0.00232262867730245
14191	sox11b	gpr88	0.00232261248708529
762	isl1	adcyap1a	0.00232251324628819
6279	mxi1	glrba	0.00232223225163543
9011	polr2l	galr1b	0.00232217179758757
763	ets2	sstr5	0.00232211726888686
764	irf1b	pomcb	0.00232186892013173
9012	maff	si:dkey-202l22.3	0.00232185585398843
6280	nr2f1a	npy4r	0.00232098385977175
765	ilf2	adcyap1a	0.00232075768491279
11550	rybpb	nmbb	0.00231961079367092
766	zfhx3	kiss1ra	0.00231961052073916
11551	uncx4.1	si:rp71-1c10.8	0.00231954459951899
767	si:ch73-281n10.2	oprm1	0.00231931631229544
768	hnrnpk	glra3	0.00231910137476195
9013	onecut1	si:dkey-202l22.3	0.00231903535083804
14192	egr1	oprd1b	0.00231728487162278
11552	irf2bpl	rxfp3.2b	0.00231724193200736
19477	dlx6a	si:ch73-380l10.2	0.002317104541886
3830	hnrpkl	vgf	0.00231669612874605
769	nr4a1	sstr5	0.00231661656388003
9014	creb3l3l	glrbb	0.00231628537103339
16698	maff	grp	0.00231627866338828
9015	isl1	si:dkey-202l22.3	0.0023161688114901
16699	taf13	sstr1b	0.0023161676430241
19478	rpl9	hcrt	0.00231616482606776
11553	pax6b	nmbb	0.00231577917610387
19479	hnrnpd	pomca	0.00231572987688883
770	rad21a	glra3	0.00231512689832425
771	hsf2	kiss1ra	0.00231473810194961
11554	pdcd5	oprd1a	0.00231469882494589
19480	sox1a	sstr3	0.00231441117090429
14193	per1b	npbwr2a	0.00231436881205194
19481	poll	hcrt	0.00231436433903274
14194	egr2b	ghrh	0.00231423316495112
19482	polr2f	pomca	0.00231407780088838
6281	h3f3b.1	mchr2	0.00231388624981024
14195	rabgef1	npbwr2a	0.0023135656120886
16700	taf3	npffr1l2	0.00231341371858058
772	foxp4	glra3	0.00231329964525036
773	hnrnpub	adcyap1a	0.0023131586312918
774	cnbpa	crhb	0.00231312687200465
14196	taf13	pnoca	0.00231296134455167
16701	foxp4	sstr1b	0.00231283179792822
11555	zfand5a	nmbb	0.00231259024682962
19483	vdrb	sstr3	0.00231256433328541
775	ets2	si:dkey-148a17.5	0.00231167875569017
11556	cnbpa	cart2	0.00231156621463097
776	si:ch73-1a9.3	pomcb	0.00231156097204771
9016	tefa	si:dkey-202l22.3	0.00231140089223654
19484	pdcd5	hcrt	0.00231051387237763
9017	rnf10	qrfpr4	0.00231041337481375
777	mbd3a	si:dkey-148a17.5	0.0023099320344208
11557	max	galr2b	0.00230991130835222
16702	polr2d	si:ch211-191i18.4	0.00230990104583981
19485	max	pomca	0.00230966428852383
9018	klf6a	avp	0.00230909502424968
14197	wbp2	pnoca	0.00230887992338571
16703	purba	si:ch211-191i18.4	0.00230885219102523
9019	atf4b	si:dkey-202l22.3	0.00230879208772965
3831	dnajc1	ltb4r	0.00230878373263396
6282	myca	pdyn	0.00230873406779831
778	akap8l	oprm1	0.0023084537783805
779	purba	sstr5	0.0023082677349668
14198	crema	scg5	0.00230823426044517
780	hivep1	si:dkey-148a17.5	0.00230788975195204
3832	her4.3	glra4a	0.00230768414099689
9020	fosaa	glrbb	0.00230651216202151
14199	rbmx	npbwr2a	0.00230640864700307
14200	id2a	cart4	0.00230628965463651
3833	sox11b	vgf	0.00230580962255729
19486	creb3l3l	oprl1	0.00230580772255782
6283	yy1a	mchr2	0.00230575764139588
16704	tox3	ccka	0.00230557310968723
19487	hmgb1a	hcrt	0.0023054543012607
6284	purab	vip	0.00230544622474385
14201	wbp2	sstr1a	0.00230541447741004
19488	rfx2	hcrt	0.00230503302901956
19489	etv2	nppb	0.00230456897904719
14202	nfe2l2a	cart4	0.00230453709284358
9021	tefa	penka	0.00230447580501891
781	kat6a	oprm1	0.00230417556811249
16705	ets2	grp	0.00230363828022132
16706	hmga1a	pnocb	0.00230349176817319
6285	foxp2	npy4r	0.00230337062807698
782	polr2l	pomcb	0.00230337046707581
16707	kdm6bb	grp	0.00230297048278037
783	znf1124	glra3	0.00230289845136389
11558	si:ch73-311h14.2	oprd1a	0.0023021645019197
11559	ilf3b	nmbb	0.00230184474626846
11560	jun	nmbb	0.00230167682937651
3834	nfil3	vgf	0.00230158699295536
16708	mycb	ccka	0.00230127171507875
6286	per1b	mchr2	0.00230124534056476
11561	hmgb2b	gpr19	0.00230093547493345
11562	nono	rxfp3.2b	0.00230087852551893
14203	arnt2	npbwr2a	0.00230049698124592
784	her9	si:dkey-148a17.5	0.0023004561493516
16709	per1b	glra1	0.00230042738234912
11563	zgc:171759	nmbb	0.00230041811939314
3835	hif1ab	glra4a	0.00230035413059958
14204	hnrnpd	cart4	0.0023003230664743
14205	creb3l3l	pnoca	0.00230029086351488
16710	bhlhe41	grp	0.00229998144700296
14206	pspc1	oprd1b	0.00229994217557819
16711	baz2a	ccka	0.00229982615728838
6287	crebl2	vip	0.00229941202699501
3836	hnrnpub	glra4a	0.00229928472150691
3837	irf2bp2b	adcyap1b	0.00229893858215833
19490	nr3c1	sstr3	0.00229885202358558
3838	zbtb18	adcyap1b	0.00229830626038412
3839	prdm2b	ltb4r	0.0022980605197196
16712	id2b	npffr1l2	0.00229791856000188
14207	si:ch211-153j24.3	cart4	0.00229781866579425
11564	dedd1	si:rp71-1c10.8	0.00229777704733796
16713	purba	ccka	0.00229752173922697
11565	foxg1a	penkb	0.00229742999505518
11566	zfand5b	penkb	0.00229719965516357
785	camta1a	sstr5	0.00229677955663904
3840	mbd3b	galn	0.00229663306633232
9022	crebl2	galr1b	0.00229644807976375
16714	sde2	grp	0.00229643270526301
9023	zbtb16a	si:dkey-202l22.3	0.0022962546035242
14208	pbx1a	npbwr2a	0.00229612298538259
16715	hmg20a	grp	0.00229595111308954
786	hnrnpd	kiss1ra	0.00229576504863987
16716	cux1a	grp	0.00229571674240988
9024	egr1	galr1b	0.00229563282208814
787	ddit3	crhb	0.00229557421581824
19491	smg7	pomca	0.00229550921314846
19492	arid2	hcrt	0.00229550841595602
11567	tox	gpr19	0.0022951780168019
9025	polr2f	galr1b	0.00229517617625944
19493	purba	hcrt	0.00229509663391868
16717	atf4a	si:ch211-191i18.4	0.00229504106269056
11568	dlx5a	cart2	0.00229498628239126
11569	si:ch211-288g17.3	rxfp3.2b	0.00229491337803608
19494	tox3	crha	0.0022947163191276
3841	hnrnpk	vgf	0.00229469398923265
11570	hnrnpd	penkb	0.00229462170667245
788	per1b	glra3	0.00229455019542188
11571	setdb1b	rxfp3.2b	0.00229450564937683
6288	gtf2b	npy4r	0.0022944295128228
3842	npas4b	npy	0.00229415230044929
16718	taf12	oprk1	0.00229401402680636
9026	zfand5a	galr1b	0.00229383438592065
6289	egr2b	mchr2	0.00229365766047031
3843	bhlhe41	si:dkey-148a17.6	0.00229339118019717
11572	edf1	nmbb	0.00229331633755769
11573	smarce1	si:rp71-1c10.8	0.00229308532815713
789	ssbp3b	si:dkey-148a17.5	0.00229299717595851
14209	hp1bp3	oprd1b	0.00229285413152119
19495	rpl9	sstr3	0.00229208989368656
11574	crebl2	galr2b	0.00229133825320502
9027	dedd1	si:dkey-202l22.3	0.00229113703598418
790	myef2	oprm1	0.0022910078809352
16719	ssbp3b	pnocb	0.00229091092240868
19496	arnt2	oprl1	0.00229058688522927
791	taf12	glra3	0.00229018826914135
11575	nr2f1a	penkb	0.00229001057927159
16720	arnt2	oprk1	0.00228973213129139
14210	hmgb3b	scg5	0.00228958237779298
792	edf1	oprm1	0.00228945597170456
793	rfxap	sstr5	0.00228887977683694
6290	spty2d1	mchr2	0.00228880847046883
11576	per1b	gpr19	0.00228864929362949
794	rabgef1	adcyap1a	0.00228849463955368
795	hnrnpk	sstr5	0.00228805298526766
796	lhx5	kiss1ra	0.0022880239837237
16721	max	ccka	0.00228801764175456
797	insm1b	pomcb	0.00228730042276916
798	si:ch211-276i12.9	pomcb	0.00228709516882095
3844	hmgn3	galn	0.00228689731812991
6291	nr2c2	agrp	0.00228661069698066
14211	cebpb	scg5	0.00228659979171359
16722	si:ch211-276i12.9	pnocb	0.00228649120033757
19497	zic2a	nppb	0.00228613175908934
14212	si:ch73-281n10.2	pnoca	0.00228598488824647
3845	nr1i2	ltb4r	0.00228598268197711
14213	hp1bp3	sstr1a	0.00228575669340582
6292	puraa	npy4r	0.00228561795870496
3846	atf1	si:dkey-148a17.6	0.00228559976788921
799	hmgn3	sstr5	0.00228558074928553
3847	zfand5b	glra4a	0.00228537325523658
14214	si:ch211-276i12.9	gpr88	0.00228530114542383
3848	hmgb1b	ltb4r	0.00228528641508355
19498	foxp4	sstr3	0.00228521528913056
9028	foxo1a	penka	0.00228452484126561
6293	wbp2	glrba	0.00228433035048416
800	ciarta	npvf	0.00228432092677528
6294	puraa	glrba	0.00228427106637305
14215	nr0b1	npbwr2a	0.00228387206841537
11577	foxp2	nmbb	0.00228347537527757
9029	hnrnpk	penka	0.00228343518329796
6295	bcl11ba	si:dkey-175g6.2	0.00228337370832072
9030	si:ch73-71d17.2	si:dkey-202l22.3	0.00228335166474518
6296	foxk2	npy4r	0.0022833306800236
801	tomm20a	sstr5	0.00228305319464179
16723	sap30l	ccka	0.00228301849672241
9031	zgc:92287	nts	0.00228301257061549
3849	taf13	oxt	0.00228240599726333
14216	taf13	scg5	0.00228236023112829
6297	rnf10	pdyn	0.0022822200642569
802	hlfa	glra3	0.00228220899775107
3850	cicb	glra4a	0.0022821771826739
9032	hmga1a	nmba	0.00228204706845575
3851	tardbp	si:dkey-148a17.6	0.0022819671122055
14217	purba	oprd1b	0.00228190652264457
9033	maff	nts	0.00228145852645234
16724	pbx1a	oprk1	0.00228095691314569
16725	tfam	grp	0.00228087652789162
16726	puraa	npffr1l2	0.00228072344822026
6298	hnrnpk	glrba	0.00228063091659375
803	puraa	kiss1ra	0.0022804428715256
16727	hp1bp3	sstr1b	0.00227997894410797
3852	pbx1a	vgf	0.00227977417857571
11578	edf1	oprd1a	0.00227977240365805
14218	tox	npbwr2a	0.00227955710133083
6299	klf6a	galr1a	0.00227924359125924
19499	pds5b	glra2	0.00227919802547817
19500	cxxc4	oprl1	0.00227912943091578
19501	tcf7l2	sstr3	0.002278871080068
19502	hmgn3	crha	0.00227874373762717
14219	hnrnpk	gpr88	0.00227861859063357
14220	jmjd1cb	npbwr2a	0.0022785158438777
804	hnrnpk	crhb	0.00227846255618412
3853	irf7	si:dkey-148a17.6	0.00227846013549278
11579	rnf10	gpr19	0.0022783144558551
6300	tfap2d	pdyn	0.00227811305855905
9034	pou3f1	si:dkey-202l22.3	0.00227804251906636
805	crebl2	pomcb	0.00227789467349649
9035	tfpt	qrfpr4	0.00227786653655023
16728	h3f3b.1	npffr1l2	0.00227723150224637
16729	foxo1a	glra1	0.00227700041113377
11580	si:ch73-376l24.3	oprd1a	0.00227691464533174
6301	bhlhe40	pyyb	0.00227621688738382
9036	hmga1a	galr1b	0.00227585603326077
6302	purba	vip	0.00227538480821099
3854	mbd3b	pyya	0.00227535215990704
14221	dlx5a	oprd1b	0.00227524700488812
6303	ncor1	npy4r	0.00227517724288994
6304	creb3l3l	si:dkey-175g6.2	0.00227513289022249
6305	safb	npy4r	0.0022748731593683
806	sap30l	pomcb	0.00227439213421519
14222	dlx6a	npbwr2a	0.00227421606556144
19503	aff2	crha	0.00227414117096216
16730	tfdp2	grp	0.00227369204121154
3855	erf	galn	0.00227342288981389
19504	max	glra2	0.00227326333760989
6306	purab	pyyb	0.002273198975247
807	mbd3b	pomcb	0.00227305060149104
3856	hmga1a	vgf	0.00227292943415673
9037	tox	nts	0.00227219672186051
19505	dedd1	pomca	0.00227168533967189
11581	znf395b	si:rp71-1c10.8	0.0022716132178055
11582	hp1bp3	gpr19	0.00227128977597984
3857	fosaa	galn	0.00227096174765984
808	dedd1	crhb	0.00227041688087741
809	atf4a	adcyap1a	0.00227035405037762
14223	tmem18	scg5	0.00227004281860701
16731	rfxap	sstr1b	0.00226989740206225
11583	hmgb2b	cart2	0.00226985752244673
810	fosb	sstr5	0.00226984711873399
811	mta2	oprm1	0.00226912154399905
11584	hsf2	nmbb	0.00226899326845326
6307	scrt1b	glrba	0.00226880347442611
6308	per1b	si:dkey-175g6.2	0.00226875351546942
812	hmga1b	npvf	0.00226871070388533
6309	mef2cb	vip	0.00226852810675079
14224	rnf10	oprd1b	0.00226843024661159
813	purab	glra3	0.00226840957590828
19506	si:ch73-281n10.2	crha	0.00226800524376912
9038	foxp4	qrfpr4	0.00226796404799019
16732	hmbox1a	grp	0.00226787661752317
14225	zic3	npbwr2a	0.00226757319026028
814	hsf2	glra3	0.00226751844317108
16733	nr2f6b	grp	0.00226665214308971
9039	purba	penka	0.00226647178738303
11585	prdm12b	oprd1a	0.00226616255426283
16734	polr2f	oprk1	0.00226604964239794
6310	hp1bp3	si:dkey-175g6.2	0.00226570718276169
11586	camta1b	galr2b	0.00226548112796149
14226	rybpb	npbwr2a	0.00226519266115401
6311	hmga1a	si:dkey-175g6.2	0.00226482061792309
9040	ssbp3b	glrbb	0.00226462342992414
19507	top1l	si:ch73-380l10.2	0.00226416868645485
9041	hnrnpabb	qrfpr4	0.00226407926633045
9042	tardbpl	nts	0.00226390911207716
14227	znf395b	oprd1b	0.00226383977225975
11587	nr2f2	si:rp71-1c10.8	0.00226380452890464
14228	hmgb2b	sstr1a	0.0022637084659918
3858	creb3l3l	ltb4r	0.00226364113967683
11588	tsn	nmbb	0.00226358108969477
11589	nfyba	oprd1a	0.00226335968343995
9043	polr2l	avp	0.002263049003373
6312	polr2l	glrba	0.0022630269315412
11590	polr2d	galr2b	0.00226299311318607
16735	fosl1a	oprk1	0.00226257269332827
11591	ilf2	si:rp71-1c10.8	0.00226252400781809
9044	puraa	galr1b	0.0022624717645102
11592	znf76	oprd1a	0.00226242121031707
9045	sltm	glrbb	0.00226216649241974
19508	dbpb	crha	0.00226211393715722
9046	zfand5b	galr1b	0.00226206507904661
14229	mlf2	oprd1b	0.0022619553730042
6313	purab	glrba	0.00226190049296212
6314	zic2a	vip	0.00226184514549274
9047	si:ch211-153j24.3	si:dkey-202l22.3	0.00226163509358059
3859	dlx2a	vgf	0.0022616001881002
11593	cicb	oprd1a	0.00226130355546476
815	pbx1a	crhb	0.00226104568331614
14230	pbx1a	sstr1a	0.00226065577778474
16736	id2b	oprk1	0.00226047902003056
19509	hnrnpd	sstr3	0.00226044149018692
816	zfand5b	adcyap1a	0.00226038609404963
14231	ilf2	npbwr2a	0.0022601431845778
817	npas4b	glra3	0.00226012728408614
6315	pbx3b	vip	0.00226008913754102
3860	creb3l3l	vgf	0.00226002417022923
9048	smarca2	qrfpr4	0.00225953755152404
16737	creb3l3l	sstr1b	0.00225941352644273
14232	hmx2	cart4	0.00225923917266996
19510	wbp2	sstr3	0.00225914998473234
16738	mlf2	oprk1	0.00225870711749971
16739	puraa	glra1	0.00225859855712875
19511	max	sstr3	0.00225848212493572
16740	wbp2	sstr1b	0.00225830080737459
6316	hp1bp3	galr1a	0.00225798762854913
3861	zfhx3	pyya	0.0022579858296674
19512	mef2d	hcrt	0.00225793553688489
11594	egr2b	gpr19	0.00225782956123759
11595	ddit3	rxfp3.2b	0.0022577163229104
14233	top1l	scg5	0.00225753295714736
6317	cnbpa	glrba	0.00225730042194656
818	nr3c1	oprm1	0.00225722514298948
6318	sox6	si:dkey-175g6.2	0.00225677826075552
9049	hnrnpabb	nmba	0.00225628597831543
16741	zfand3	si:ch211-191i18.4	0.00225626830576219
16742	creb3l3l	si:ch211-191i18.4	0.00225607940611026
19513	purba	oprl1	0.00225601983522262
16743	hnrnpd	pnocb	0.00225599536612672
819	atf4b	adcyap1a	0.00225580475502773
9050	pou3f3b	si:dkey-202l22.3	0.00225559597799946
14234	sap30l	sstr1a	0.00225551194224981
19514	wrnip1	pomca	0.00225550775484661
11596	taf7	gpr19	0.00225533667404831
3862	klf6a	vgf	0.00225463171612424
11597	per3	rxfp3.2b	0.00225456557432494
9051	purba	galr1b	0.00225456280300305
820	sim1b	adcyap1a	0.0022543289642882
9052	ilf3b	si:dkey-202l22.3	0.00225413539412242
16744	si:ch73-281n10.2	glra1	0.00225412363934373
9053	klf7b	si:dkey-202l22.3	0.00225403779944843
6319	jund	glrba	0.00225371446152161
14235	mbd3b	gpr88	0.0022534088484353
821	sox5	npvf	0.00225339211468968
822	cdk12	glra3	0.00225332901335638
3863	six3a	glra4a	0.00225330361106235
6320	si:ch73-281n10.2	galr1a	0.00225316962455496
16745	ilf2	si:ch211-191i18.4	0.002253117611407
9054	pdcd5	si:dkey-202l22.3	0.00225286049900987
9055	smarce1	nmba	0.0022525904396258
6321	mlf2	galr1a	0.00225252152078498
16746	gtf2f2a	grp	0.00225231639121337
11598	hif1ab	galr2b	0.00225223324225064
16747	tbx2a	npffr1l2	0.00225208065078161
9056	hsf2	galr1b	0.0022517961342266
6322	myca	vip	0.00225168945540398
14236	zfand5a	cart4	0.00225150405746902
3864	hes6	npy	0.0022514329294523
14237	otpa	scg5	0.00225136326399367
6323	zgc:113983	agrp	0.00225119437714063
9057	si:ch73-281n10.2	galr1b	0.00225115563175665
9058	smad2	qrfpr4	0.00225113160875848
3865	kdm6ba	pyya	0.00225017330858843
823	hnrnpabb	oprm1	0.00224977509607783
14238	tsn	npbwr2a	0.00224959251061992
16748	hmgb2b	sstr1b	0.00224906772059663
16749	neurod6a	si:ch211-191i18.4	0.00224906099897344
19515	ubtf	si:ch73-380l10.2	0.00224880235882156
9059	puraa	glrbb	0.00224874286350735
9060	zfand5b	nts	0.00224837842173707
3866	dlx5a	pyya	0.00224835385662675
19516	zfand5b	oprl1	0.00224813713652469
19517	dlx6a	oprl1	0.00224809680157711
11599	taf12	cart2	0.00224803020111336
11600	sap30l	gpr19	0.00224770860046023
19518	kdm5c	si:ch73-380l10.2	0.00224745183814712
19519	rybpb	nppb	0.00224744254327698
11601	per1b	cart2	0.00224717603386897
11602	id4	penkb	0.00224714632524596
19520	tmem18	crha	0.00224711684658945
16750	si:ch73-37h15.2	grp	0.00224683431879539
14239	otpb	npbwr2a	0.00224655749287561
824	nr2f2	adcyap1a	0.00224609127866919
11603	wbp2nl	penkb	0.00224585353009865
825	fosl2	sstr5	0.0022455787485247
9061	crebl2	avp	0.00224552860018186
16751	smg7	grp	0.00224547892949528
16752	edf1	si:ch211-191i18.4	0.00224529452958749
11604	tomm20a	galr2b	0.00224465512940728
14240	nabp1a	npbwr2a	0.00224460603111211
11605	foxo1a	galr2b	0.00224423401021576
14241	h3f3b.1	ghrh	0.00224404485954995
826	pou2f2a	adcyap1a	0.00224381044404081
16753	kdm6al	grp	0.00224375623804828
11606	pou2f2a	oprd1a	0.00224354716000493
11607	rnf10	rxfp3.2b	0.00224343198588822
9062	vax1	galr1b	0.0022431754301572
11608	fosb	oprd1a	0.00224294341836268
14242	puraa	scg5	0.0022427718117655
3867	taf12	vgf	0.0022426555969032
19521	jmjd1cb	pomca	0.0022426332174951
16754	mef2d	npffr1l2	0.00224262370630082
827	cers5	adcyap1a	0.00224257953028204
11609	zfand5b	si:rp71-1c10.8	0.00224233801186472
3868	hmgb2b	galn	0.00224226278512899
828	hmga1a	sstr5	0.0022422603576206
6324	sltm	glrba	0.0022421928332603
19522	hmg20a	si:ch73-380l10.2	0.00224204286485507
829	cremb	crhb	0.00224201792752091
14243	atn1	npbwr2a	0.00224178903234561
9063	pdcd5	qrfpr4	0.00224172133581854
3869	ciarta	npy	0.00224149080937669
19523	edf1	sstr3	0.0022413871556571
16755	purbb	grp	0.00224105109982471
3870	si:dkeyp-68b7.7	si:dkey-148a17.6	0.00224036115802036
830	dbpb	glra3	0.0022403364015526
6325	nabp1a	pyyb	0.00224031476506797
19524	si:dkey-250d21.1	pomca	0.00224013393092358
19525	sox11b	oprl1	0.00224012488592504
9064	per3	si:dkey-202l22.3	0.00224011780911153
831	dnajc1	npvf	0.00224010927594502
14244	rbmx	gpr88	0.00223975790794767
19526	nr2f1a	glra2	0.00223973280021518
11610	pbrm1	rxfp3.2b	0.00223940288687753
832	smarce1	kiss1ra	0.00223924195088675
3871	irf1b	ltb4r	0.00223919061767916
6326	rad21a	npy4r	0.00223914692570214
14245	mcm6	ghrh	0.00223908147579597
6327	camta1a	vip	0.00223890474548211
833	foxj3	adcyap1a	0.00223842091188308
834	hmx3a	pomcb	0.00223839614552666
11611	hmga1a	penkb	0.00223830079546494
14246	camta1b	scg5	0.00223823290737051
9065	hmga1a	penka	0.0022380899863869
835	hmx2	kiss1ra	0.00223790358442215
11612	hmgb2b	penkb	0.0022375538801462
836	hmgn3	adcyap1a	0.00223746032477544
837	hnrnpk	pomcb	0.00223727255886044
6328	polr2f	vip	0.00223723119225061
838	mbd3b	adcyap1a	0.00223700063452328
6329	kat6b	pyyb	0.00223697989934218
11613	si:ch73-281n10.2	galr2b	0.00223693602462735
839	maff	pomcb	0.00223685412910679
840	tox3	glra3	0.00223678931850004
3872	creb1a	si:dkey-148a17.6	0.00223624117959868
841	nfe2l1b	glra3	0.00223578482264899
14247	aff2	pnoca	0.00223577946851844
19527	pbx1a	sstr3	0.00223574380041241
9066	hp1bp3	si:dkey-202l22.3	0.00223558780324866
11614	polr2d	nmbb	0.00223535781067225
11615	hp1bp3	galr2b	0.00223510400893477
3873	irf2a	ltb4r	0.00223482637753525
11616	sap30l	penkb	0.00223480665882487
6330	crebl2	agrp	0.00223479926653687
19528	taf13	pomca	0.0022347792410882
14248	max	ghrh	0.0022347703397532
6331	klf7b	npy4r	0.00223454328890085
3874	mycb	galn	0.00223417919865126
16756	ssbp1	grp	0.00223405436474534
14249	hmgb2b	cart4	0.00223386746606292
3875	zfhx4	pyya	0.00223378261310168
14250	nfyba	scg5	0.0022336306108788
3876	npas4b	oxt	0.00223337558708024
19529	ddit3	pomca	0.00223331094255785
3877	purba	npy	0.00223240761928938
19530	six6b	sstr3	0.00223202738159781
16757	per1b	si:ch211-191i18.4	0.00223195671894489
9067	per2	qrfpr4	0.0022316468561702
3878	nr2f1a	oxt	0.00223154770996626
842	crlf3	npvf	0.00223150191645938
9068	rbmx	glrbb	0.00223147068098324
16758	sltm	pnocb	0.00223132237382884
843	si:ch211-288g17.3	oprm1	0.00223132017524678
16759	sox11b	npffr1l2	0.00223124838332563
19531	hmga1a	pomca	0.00223103946989336
844	polr2l	crhb	0.00223047846777655
845	taf3	oprm1	0.00223041301591157
6332	smarce1	glrba	0.00223034756138564
11617	akap8l	si:rp71-1c10.8	0.00223025840233151
14251	purab	sstr1a	0.00223001010103339
9069	maff	qrfpr4	0.00222999984752689
16760	smarce1	ccka	0.00222996049517624
14252	crema	pnoca	0.00222986678487643
846	nabp1a	si:dkey-148a17.5	0.00222986098377186
6333	purbb	pdyn	0.00222975134316161
16761	puraa	grp	0.00222963097185821
14253	sox2	ghrh	0.00222910110150917
3879	lhx1a	npy	0.00222885555258011
11618	mbd3b	penkb	0.00222851010555645
847	polr2f	kiss1ra	0.00222818766331633
9070	hp1bp3	galr1b	0.00222815126395412
3880	mlf2	vgf	0.0022277042639253
6334	cnbpa	agrp	0.00222755878087382
16762	pds5b	oprk1	0.00222703452648559
11619	cxxc5a	oprd1a	0.00222634295375322
11620	parp1	nmbb	0.00222630997083915
9071	smad2	si:dkey-202l22.3	0.0022262294231778
848	zfand5a	kiss1ra	0.00222563301296694
6335	mxi1	mchr2	0.00222556881666771
19532	zgc:154164	pomca	0.00222522623074801
19533	irf2bp2b	sstr3	0.0022248493308782
849	tsn	adcyap1a	0.00222437640984523
14254	taf12	gpr88	0.00222437551824775
9072	hmgb3b	galr1b	0.00222433242858808
14255	id2b	npbwr2a	0.002224196448792
850	smarca1	npvf	0.00222412820382998
3881	fosl2	galn	0.00222402901466252
19534	insm1b	nppb	0.0022239620748878
14256	scrt1a	pnoca	0.00222382980896002
851	ncor2	oprm1	0.00222371121828766
3882	wbp2	si:dkey-148a17.6	0.00222370915397216
3883	si:ch73-281n10.2	npy	0.00222349016710811
6336	taf12	galr1a	0.00222347257764474
3884	irf1b	npy	0.0022232776290157
6337	puraa	mchr2	0.00222301106264679
19535	npas4b	oprl1	0.00222272679566238
9073	klf7b	glrbb	0.00222254884052755
852	akap8l	npvf	0.00222242275955834
14257	purba	gpr88	0.00222238945906582
853	mybbp1a	adcyap1a	0.00222234864023105
854	jdp2b	sstr5	0.00222233954108337
9074	si:ch73-386h18.1	nmba	0.002221899350761
14258	nfyba	npbwr2a	0.00222174666251701
19536	gtf2e2	hcrt	0.00222174243965672
9075	zfand5a	glrbb	0.00222173814658848
11621	sap30l	cart2	0.00222158656010315
19537	nfe2l2a	hcrt	0.00222136136216445
16763	ilf2	npffr1l2	0.00222112849081447
6338	egr1	glrba	0.00222103609992681
19538	npas4a	hcrt	0.00222096025875261
14259	hmgn3	pnoca	0.00222095321026745
11622	polr2a	oprd1a	0.00222083886084639
9076	hnrnpk	nts	0.00222078387886826
6339	zfand5b	pdyn	0.00222067236425103
9077	sox11a	qrfpr4	0.0022203617839274
3885	cicb	vgf	0.00222029779762326
11623	meis1b	cart2	0.00222004633219283
19539	hmgb3a	hcrt	0.00221976421442638
14260	maff	cart4	0.00221970074386792
11624	sox14	galr2b	0.00221958814486647
3886	aff2	pyya	0.00221953152911966
14261	mbd3b	pnoca	0.00221943802631417
9078	zfand5b	nmba	0.00221917641841796
11625	purba	penkb	0.00221917271323397
9079	her4.1	glrbb	0.00221913206263619
3887	hmgn3	pyya	0.0022190683902892
6340	mbd3b	vip	0.00221893261116844
855	zfand5b	oprm1	0.00221891260827784
3888	sap30l	pyya	0.00221885597180205
856	top1l	kiss1ra	0.00221860900393145
3889	polr2f	vgf	0.00221826687965133
11626	hnrnpub	oprd1a	0.00221775034994418
9080	npas4b	si:dkey-202l22.3	0.00221737927839677
857	si:ch211-288g17.3	adcyap1a	0.00221704401873412
14262	nr5a2	sstr1a	0.00221688923781347
19540	maff	glra2	0.00221645337710635
9081	polr2l	qrfpr4	0.00221613180137158
3890	crema	si:dkey-148a17.6	0.00221592938163696
9082	nr2f2	glrbb	0.00221591445870159
11627	polr2f	gpr19	0.00221571507793038
19541	fosaa	glra2	0.00221529320569537
3891	hmga1b	glra4a	0.00221518170443782
858	max	oprm1	0.00221514148621606
11628	hnrpkl	cart2	0.00221511942908913
9083	hmgb3b	glrbb	0.00221469121464786
14263	mbd3b	oprd1b	0.00221452160901149
19542	si:dkey-253d23.5	nppb	0.00221451850500171
14264	hivep1	npbwr2a	0.00221450836112862
19543	hnrnpua	hcrt	0.00221419174010807
11629	mlf2	penkb	0.00221400751094114
11630	zhx2a	nmbb	0.00221367612591108
19544	rtf1	sstr3	0.00221363403315248
11631	foxj3	nmbb	0.0022131195702588
6341	polr2a	pyyb	0.00221267920666658
3892	rreb1a	ltb4r	0.00221226672738722
16764	fosl2	si:ch211-191i18.4	0.00221214161796683
16765	smarce1	npffr1l2	0.00221212414859004
859	smarcb1a	adcyap1a	0.00221198128879739
11632	tefa	gpr19	0.0022119797965561
3893	purab	pyya	0.00221193436091233
860	sap30l	glra3	0.00221178071574426
16766	purab	sstr1b	0.00221162094183961
16767	zfand5a	pnocb	0.00221142223647306
19545	per2	si:ch73-380l10.2	0.0022111486770529
9084	mef2d	si:dkey-202l22.3	0.00221105429205558
19546	mlf1	si:ch73-380l10.2	0.00221096577931962
861	hnrpkl	npvf	0.00221047702878502
19547	zbtb16b	pomca	0.00221044540574431
11633	ciartb	nmbb	0.00221038788041997
862	sox5	kiss1ra	0.00221017380676682
19548	rfx2	si:ch73-380l10.2	0.0022100421280545
16768	hp1bp3	glra1	0.00220999462213626
863	histh1l	adcyap1a	0.00220989904444757
16769	si:ch211-288g17.3	oprk1	0.00220989218053847
16770	ubtf	oprk1	0.00220981973551448
19549	polr2f	oprl1	0.0022096250004501
19550	klf7b	hcrt	0.00220961948749582
11634	hnrnpk	rxfp3.2b	0.00220957512017781
14265	nfyba	ghrh	0.00220943255469468
864	hmgb3b	kiss1ra	0.00220940676736791
16771	zic4	grp	0.00220929213654588
865	arl14ep	oprm1	0.00220924713837571
16772	h3f3b.1	oprk1	0.00220915273098039
9085	sap30l	si:dkey-202l22.3	0.00220896237188441
19551	per1b	hcrt	0.00220880950327173
6342	dedd1	pdyn	0.00220876729653803
16773	hmgb3b	grp	0.00220875612350122
19552	rfx1a	hcrt	0.00220866582716617
19553	znf827	hcrt	0.00220861391557228
3894	sap30l	vgf	0.00220856743857095
19554	polr2f	si:ch73-380l10.2	0.00220851296895627
19555	sub1a	pomca	0.00220847980769259
14266	sltm	oprd1b	0.00220795934768683
3895	creb3l3l	pyya	0.00220788854663482
866	ebf1b	adcyap1a	0.00220786595487438
3896	pdcd5	ltb4r	0.00220785499581574
3897	taf13	adcyap1b	0.00220779796288056
867	edf1	adcyap1a	0.00220760464229908
11635	si:ch73-1a9.3	rxfp3.2b	0.00220725346929841
3898	bach1b	ltb4r	0.00220716303131656
19556	smarca4a	si:ch73-380l10.2	0.00220709507351968
16774	poldip2	npffr1l2	0.00220707949222117
19557	insm1b	hcrt	0.00220696294940157
19558	nr2f2	oprl1	0.00220648946500951
868	bptf	adcyap1a	0.00220572501367958
869	rtf1	kiss1ra	0.00220561820925528
19559	zgc:103508	si:ch73-380l10.2	0.0022056076569598
870	cicb	pomcb	0.00220558545437424
871	bcl11ba	crhb	0.00220533650144839
14267	pbx3b	sstr1a	0.00220482618549365
9086	sap30l	nmba	0.00220481976690225
11636	six3a	oprd1a	0.00220444604372214
19560	arid1b	hcrt	0.00220426810978145
19561	smarca4a	pomca	0.00220422572882234
3899	kmt2bb	si:dkey-148a17.6	0.00220405649246356
9087	nfil3	avp	0.00220367411299168
3900	smarce1	galn	0.00220341914258427
6343	mlf2	mchr2	0.00220324563156524
872	scrt1a	oprm1	0.00220313008962342
6344	crebl2	mchr2	0.00220295224351552
19562	klf6a	oprl1	0.00220289616146559
9088	maff	glrbb	0.00220289195400484
19563	hmgn3	pomca	0.00220279642868793
11637	sfpq	oprd1a	0.00220254850748569
3901	id3	ltb4r	0.00220245085891765
11638	creb3l3l	galr2b	0.00220244144339908
9089	gabpb1	qrfpr4	0.0022022634971404
16775	dbpb	oprk1	0.00220223672021271
19564	yy1a	si:ch73-380l10.2	0.00220210237925935
3902	h3f3b.1	si:dkey-148a17.6	0.00220209181291913
6345	crebl2	si:dkey-175g6.2	0.00220207294776053
11639	znf395b	penkb	0.00220190875769683
6346	hnrnpabb	agrp	0.00220180624931656
3903	maff	oxt	0.00220175667867104
14268	histh1l	pnoca	0.0022016471689825
19565	hmgn6	hcrt	0.00220155599821271
873	taf12	sstr5	0.00220125974916217
874	cica	adcyap1a	0.00220116409983157
6347	nr4a1	pyyb	0.00220106278900382
6348	hnrnpd	galr1a	0.00220103648111106
19566	hes6	pomca	0.00220022569160995
11640	klf6a	cart2	0.00220019175246287
16776	hmga1a	sstr1b	0.00220008487092155
11641	prdm10	nmbb	0.00219999271922812
19567	flad1	hcrt	0.00219968666393253
11642	zic2a	oprd1a	0.00219948315597103
3904	neurod6b	ltb4r	0.00219940522366372
14269	purba	sstr1a	0.00219932127335046
11643	purbb	galr2b	0.00219912825658458
16777	dedd1	pnocb	0.00219899303362447
6349	cnbpa	mchr2	0.00219890075135176
9090	nkx2.2a	nmba	0.00219883006473407
19568	sub1a	nppb	0.00219871926264726
11644	ciarta	si:rp71-1c10.8	0.00219832620482187
6350	dnajc1	mchr2	0.00219775314522989
875	klf7b	kiss1ra	0.00219746757446976
16778	hnrnpd	grp	0.00219741632589526
16779	tmem18	grp	0.00219698852268901
9091	tfam	si:dkey-202l22.3	0.00219696991461671
6351	si:ch211-288g17.3	agrp	0.00219693762804661
9092	tmem18	galr1b	0.00219685095664521
19569	pbx3b	sstr3	0.0021966690846013
16780	smad2	grp	0.00219635736539434
3905	nabp1a	glra4a	0.00219617992985267
16781	cnbpa	glra1	0.00219589741779632
11645	mlf2	cart2	0.00219582517762081
6352	smarce1	si:dkey-175g6.2	0.00219581921524678
876	mycb	oprm1	0.00219570317331411
6353	fosl2	glrba	0.00219564910038565
877	myca	crhb	0.00219540680219978
9093	nfya	si:dkey-202l22.3	0.00219534237960067
878	si:ch73-376l24.3	sstr5	0.00219533247674868
14270	pou3f1	oprd1b	0.00219529643304828
14271	foxk2	ghrh	0.00219520470484413
19570	kat6b	nppb	0.00219509318034759
3906	zbtb24	ltb4r	0.00219499273392738
11646	mybbp1a	nmbb	0.00219491781336241
879	cxxc1a	adcyap1a	0.00219475070798444
16782	polr2d	glra1	0.00219444389776855
9094	sox1a	avp	0.00219430652635264
3907	nr2f2	glra4a	0.0021939461162077
6354	sox11b	glrba	0.00219377710585537
19571	foxp2	nppb	0.00219304510030736
16783	tox2	ccka	0.00219299411424382
6355	hmgb3b	galr1a	0.00219293768757999
880	crema	npvf	0.00219293065606121
19572	npas4b	si:ch73-380l10.2	0.00219281777005859
14272	foxg1b	pnoca	0.00219272551676401
881	hp1bp3	crhb	0.00219264764693273
3908	tomm20a	glra4a	0.00219262928597647
11647	rerea	gpr19	0.00219233469991073
16784	lhx1a	pnocb	0.00219159667558275
9095	mbd3b	penka	0.00219138728083706
9096	znf770	si:dkey-202l22.3	0.00219120263605134
19573	atf4b	hcrt	0.00219085687381672
11648	purab	galr2b	0.0021908359210738
3909	klf6a	npy	0.00219031909439825
882	nfil3	npvf	0.00219006185158958
14273	zfhx3	ghrh	0.00218999158518254
883	dnajc1	kiss1ra	0.00218992704812173
19574	si:zfos-128g4.2	nppb	0.00218992463234386
3910	purba	oxt	0.00218978255911947
884	smarce1	oprm1	0.0021895296231437
14274	egr2b	oprd1b	0.00218945324998848
885	ilf2	glra3	0.00218924890583729
886	smarce1	sstr5	0.00218918766199234
11649	tomm20a	rxfp3.2b	0.00218905046714058
14275	si:ch211-276i12.9	cart4	0.00218890625218341
3911	si:ch73-281n10.2	pyya	0.00218882128246157
887	hmga1a	glra3	0.00218881889361983
6356	maff	mchr2	0.00218869220040976
19575	ssbp3b	oprl1	0.0021884973293952
11650	tardbpl	galr2b	0.00218811584699381
16785	zfand5b	si:ch211-191i18.4	0.002188055925179
16786	ets2	si:ch211-191i18.4	0.00218794653413669
19576	mlf2	hcrt	0.00218738614133094
888	ncor2	si:dkey-148a17.5	0.00218725225251057
889	irf2a	si:dkey-148a17.5	0.00218702421636075
19577	smarce1	pomca	0.00218700714297797
6357	zgc:154164	agrp	0.00218676159012576
9097	hif1ab	galr1b	0.00218664879598965
9098	dbpb	galr1b	0.00218657265633089
3912	dbpb	adcyap1b	0.00218647105840892
19578	zfand3	hcrt	0.00218636050517395
11651	akap8l	gpr19	0.00218630010677965
9099	uncx	nmba	0.00218615246276223
6358	polr2f	si:dkey-175g6.2	0.00218599247730307
890	si:ch211-153j24.3	pomcb	0.00218538824892335
891	purbb	oprm1	0.00218530176742787
892	smarce1	pomcb	0.00218525170801606
6359	nfil3	si:dkey-175g6.2	0.0021849182175819
3913	klf6a	pyya	0.00218490521428188
3914	sox11b	adcyap1b	0.0021845665809905
6360	gtf2b	pyyb	0.00218454114449954
14276	id2b	ghrh	0.00218444887488585
11652	purab	gpr19	0.00218436762629122
6361	myt1b	si:dkey-175g6.2	0.00218426066820188
3915	irf2bpl	ltb4r	0.00218419810519686
16787	mlf2	pnocb	0.00218419715887305
14277	cdk12	cart4	0.00218401325092597
893	rtf1	adcyap1a	0.00218357948959461
6362	tgif1	npy4r	0.00218345105627558
16788	taf12	grp	0.00218326022416792
19579	puraa	crha	0.00218297489163631
16789	taf12	sstr1b	0.00218286080307904
6363	dlx2a	mchr2	0.00218271616510273
9100	si:ch73-376l24.3	nmba	0.00218259231796358
6364	hmga1a	glrba	0.00218231685794416
6365	hsf2	agrp	0.00218229949634516
11653	atf4b	oprd1a	0.00218229006110836
3916	fosl1a	galn	0.00218220498774624
3917	klf7b	pyya	0.00218208740233085
14278	wbp2nl	ghrh	0.00218192069824004
9101	wbp2	avp	0.00218190224603467
3918	rnf10	adcyap1b	0.00218175840206377
16790	zfhx4	sstr1b	0.0021815634563287
9102	per1b	nmba	0.00218142934248146
9103	zfhx4	penka	0.00218121657577203
894	nhej1	kiss1ra	0.00218113295689124
9104	tardbp	qrfpr4	0.00218054014088411
16791	tardbpl	oprk1	0.00218033301995669
6366	sox2	pyyb	0.00218023457785457
19580	si:ch211-241b2.1	nppb	0.00218015852703195
11654	foxn2b	oprd1a	0.00217979558569237
9105	nr4a3	si:dkey-202l22.3	0.00217968402934604
9106	hmgb2b	si:dkey-202l22.3	0.00217968353328677
3919	meis2a	pyya	0.0021794712976205
11655	purab	cart2	0.00217943163904786
9107	dnajc1	nmba	0.00217913124499121
11656	uncx	gpr19	0.00217863526191278
895	nono	sstr5	0.0021784321047679
14279	hnrnpk	oprd1b	0.00217800636195875
14280	purba	ghrh	0.00217788145694639
11657	lhx6	rxfp3.2b	0.00217781013750238
14281	dnajc1	ghrh	0.00217734134133351
3920	id4	galn	0.00217710268122552
16792	gabpb1	npffr1l2	0.00217696624960316
6367	rbmx	mchr2	0.00217690550273871
3921	zic1	galn	0.0021767823182315
14282	smad2	npbwr2a	0.00217675549684591
19581	purab	oprl1	0.00217668377974559
9108	si:ch73-281n10.2	avp	0.0021765098727968
9109	pou2f2a	qrfpr4	0.00217629544669468
14283	si:ch211-276i12.9	ghrh	0.00217590355133269
6368	si:ch73-281n10.2	mchr2	0.00217541349695041
19582	hif1ab	hcrt	0.00217498522912928
16793	akap8l	glra1	0.00217495846333904
6369	hif1al	mchr2	0.00217491522612777
9110	mycb	nmba	0.00217484229669936
6370	cnbpa	pyyb	0.0021745522788813
19583	ddit3	crha	0.00217454440676776
3922	sall3a	pyya	0.00217433229274059
19584	zfand3	glra2	0.00217425182162204
16794	purba	npffr1l2	0.00217415037788197
896	mlf2	kiss1ra	0.00217404587061444
9111	klf6a	glrbb	0.00217381556647516
6371	pou3f1	pdyn	0.00217380274097598
14284	tead1b	ghrh	0.00217365973165764
11658	dlx6a	nmbb	0.00217336846962676
9112	taf13	galr1b	0.00217325015703552
897	banp	npvf	0.00217319784740949
16795	wbp2	pnocb	0.00217291769989963
898	polr2f	crhb	0.00217288737885826
6372	egr2b	pyyb	0.00217285751794875
9113	hsf2	qrfpr4	0.00217278956206951
3923	hmg20a	glra4a	0.00217259722034497
899	isl1	oprm1	0.00217198789876227
9114	si:ch73-281n10.2	nmba	0.00217180174016714
14285	rorab	ghrh	0.00217117023202794
16796	fosl2	ccka	0.00217116071309616
900	arid1b	oprm1	0.0021710320688527
901	ints9	oprm1	0.00217095316335722
19585	acd	pomca	0.00217065283968338
902	hes6	crhb	0.00217044161024716
3924	purab	oxt	0.00217036652949251
16797	rbmx	glra1	0.00217032798574277
9115	egr2b	nmba	0.00217022110907471
9116	mbd3b	avp	0.00217006060833121
14286	rfxap	npbwr2a	0.00216985010622465
19586	si:ch211-153j24.3	sstr3	0.00216957956294756
14287	tcf7l1a	gpr88	0.00216935793554124
6373	max	si:dkey-175g6.2	0.00216924897572847
14288	lcor	ghrh	0.00216904198137551
16798	dlx2a	grp	0.00216886575214757
9117	zfand5b	si:dkey-202l22.3	0.00216883512128873
16799	si:ch73-1a9.3	grp	0.00216880466490628
14289	yy1a	oprd1b	0.00216860168344601
3925	foxp4	npy	0.00216837356303312
14290	polr2f	ghrh	0.00216821285952837
9118	egr2b	glrbb	0.00216788076647953
16800	foxp1b	grp	0.00216775182834403
19587	hivep2a	sstr3	0.00216770248847844
19588	polr1d	hcrt	0.00216759314349158
11659	hmga1a	cart2	0.002167404295191
3926	polr2d	oxt	0.00216706632285039
903	nfyba	oprm1	0.00216690167027012
16801	insm1a	pnocb	0.00216677281721845
904	carm1	adcyap1a	0.00216670276296119
6374	epas1b	vip	0.0021665329877603
11660	si:dkeyp-84f3.9	nmbb	0.00216649948177048
6375	sap30l	galr1a	0.00216646775648918
11661	smarcc2	nmbb	0.00216637497673342
905	zfhx3	crhb	0.00216609872472665
906	tmem18	oprm1	0.00216559887150566
14291	smarce1	ghrh	0.00216528002115459
19589	cenpw	hcrt	0.0021650796173847
19590	hmgn3	si:ch73-380l10.2	0.00216505207414437
19591	tfam	crha	0.00216497121361346
9119	cnbpa	penka	0.00216483342262477
907	ciarta	crhb	0.00216481572671385
11662	tardbpl	oprd1a	0.00216463658843976
908	top2b	glra3	0.00216451635848785
16802	maff	npffr1l2	0.00216428861670875
19592	polr2d	oprl1	0.00216405442452076
16803	tefa	glra1	0.00216402945273387
9120	nr2f1a	penka	0.00216402877948456
16804	id4	pnocb	0.00216385648166525
14292	ubp1	ghrh	0.00216365402795616
14293	surf6	ghrh	0.00216362038668669
909	tp53	si:dkey-148a17.5	0.00216360914244588
3927	nfe2l3	ltb4r	0.00216330701392862
910	hes6	sstr5	0.0021631932258296
9121	sox11a	nts	0.00216318086458027
911	atf4a	oprm1	0.00216317763756574
9122	zfand5a	nmba	0.00216310514277793
3928	egr1	glra4a	0.0021630622339484
6376	smad2	npy4r	0.00216266217248648
16805	pbx1a	pnocb	0.00216262641898264
19593	stat5b	hcrt	0.00216258976580381
19594	camta1b	crha	0.00216234035306439
6377	ches1	npy4r	0.00216193228794501
912	top2b	oprm1	0.002161667267406
913	sim1b	crhb	0.00216164216088181
914	arnt2	oprm1	0.00216156032331695
915	gtf2e2	si:dkey-148a17.5	0.0021613043874052
3929	zfand5a	npy	0.00216124499967315
916	hnrnpk	npvf	0.00216121137291279
14294	maff	scg5	0.0021608093576861
9123	creb3l3l	nmba	0.00216058761133316
19595	bhlhe41	hcrt	0.00216023820547869
11663	taf7	si:rp71-1c10.8	0.00216000552477194
9124	rpa1	nmba	0.00215970240350023
16806	kat6a	npffr1l2	0.00215941196977232
917	id2b	kiss1ra	0.00215940437327738
3930	relb	ltb4r	0.00215910666889201
14295	foxo3a	npbwr2a	0.0021590494615213
9125	yy1b	galr1b	0.00215888223423126
9126	polr2l	si:dkey-202l22.3	0.00215868270530165
6378	top1l	agrp	0.00215820844618327
11664	irf1b	cart2	0.00215799334196624
11665	tal1	penkb	0.00215795708629645
9127	nfyba	qrfpr4	0.00215784591552594
11666	puraa	gpr19	0.00215773337723047
3931	maff	npy	0.00215750071595617
16807	ddit3	sstr1b	0.00215729159595329
14296	hnrnpd	oprd1b	0.00215727513811376
918	mcm10	adcyap1a	0.00215711345738052
19596	esr2b	pomca	0.00215675704907346
19597	ilf3b	hcrt	0.00215643387013082
919	hsf2	pomcb	0.00215640659983288
920	rnf10	oprm1	0.00215631367866315
14297	hmgb2b	pnoca	0.00215616785288533
6379	akap8l	vip	0.00215607620327141
11667	six3a	galr2b	0.00215606777739017
11668	xbp1	si:rp71-1c10.8	0.00215571878841712
3932	her4.4	glra4a	0.00215524132398373
14298	purba	pnoca	0.00215456616364489
19598	si:ch211-141o9.10	nppb	0.00215453391087045
16808	si:dkey-154p10.3	grp	0.00215448304835039
14299	wbp2	ghrh	0.00215444303347469
6380	foxd2	vip	0.00215440599842589
16809	puraa	pnocb	0.00215431791813885
6381	snapc3	glrba	0.0021539966768122
16810	spty2d1	npffr1l2	0.00215379113031279
16811	taf7	oprk1	0.00215353085520422
16812	six3a	npffr1l2	0.00215322237148251
16813	tomm20a	pnocb	0.00215293305757133
11669	tardbpl	gpr19	0.00215280765506378
11670	polr2f	galr2b	0.00215207526602229
11671	nkx2.2b	cart2	0.00215163226419743
16814	mbd3b	pnocb	0.002151453552293
16815	nono	oprk1	0.00215138723512944
14300	tefa	scg5	0.00215129224372277
9128	per1b	penka	0.00215117022375915
921	h3f3b.1	si:dkey-148a17.5	0.00215105857130958
6382	pax6a	pyyb	0.00215103789686526
6383	hmgb2b	mchr2	0.00215082943201724
19599	max	nppb	0.00215081411958091
11672	nr2c2	si:rp71-1c10.8	0.00215064918784107
922	myt1a	sstr5	0.00215025332446706
11673	polr2l	si:rp71-1c10.8	0.00215017270733553
19600	snapc3	hcrt	0.00215009130790215
3933	mycb	vgf	0.00214954335977081
9129	znf1124	qrfpr4	0.00214951228770202
16816	ubtf	si:ch211-191i18.4	0.00214940586725532
14301	mef2cb	npbwr2a	0.0021491692609411
923	tomm20a	npvf	0.00214912936256827
19601	sfpq	sstr3	0.00214909865926588
6384	sp100.1	agrp	0.00214865090952188
14302	fbxl6	cart4	0.00214842267617237
11674	rorab	nmbb	0.00214839553465961
924	mlf2	adcyap1a	0.00214824908792536
3934	tefa	galn	0.00214821464999417
6385	ilf2	vip	0.0021481038612326
3935	creb3l3l	oxt	0.00214790053420772
16817	hipk2	grp	0.00214778557796664
9130	purba	nts	0.00214766457218916
925	ercc1	sstr5	0.00214764450666057
11675	sox1a	rxfp3.2b	0.00214756846091161
6386	rnf10	npy4r	0.00214743042625515
9131	cicb	qrfpr4	0.00214716433452613
11676	isl1	cart2	0.00214701552736309
19602	nkx2.2a	sstr3	0.00214682759240105
926	myca	pomcb	0.00214665028943287
16818	pbx3b	npffr1l2	0.00214658481470685
9132	sfpq	galr1b	0.00214649790723383
6387	dedd1	pyyb	0.00214617419949347
9133	pbx1a	penka	0.00214606222895802
14303	edf1	npbwr2a	0.00214591005751313
16819	atf7b	npffr1l2	0.00214583444978629
3936	dedd1	npy	0.00214572620468634
11677	dlx5a	rxfp3.2b	0.0021451534947118
19603	mbd3b	hcrt	0.00214487242904414
19604	ddit3	si:ch73-380l10.2	0.00214468834710703
6388	dbpb	glrba	0.0021445465493572
16820	si:ch211-153j24.3	oprk1	0.00214449680473833
9134	mlf2	nts	0.00214439878752391
16821	wbp2nl	sstr1b	0.00214430600582387
11678	atn1	nmbb	0.00214405733739063
927	myt1b	adcyap1a	0.00214402006171623
16822	klf6a	npffr1l2	0.00214367503372268
14304	dlx2a	gpr88	0.0021432780132202
19605	rfxap	sstr3	0.00214309878189402
3937	hnrnpk	glra4a	0.00214298975473118
16823	hmga1a	glra1	0.00214266853559502
16824	fosl2	sstr1b	0.00214257583431532
16825	purba	grp	0.00214254327140863
9135	hivep1	si:dkey-202l22.3	0.00214237964266729
928	rad21a	pomcb	0.00214193203171144
6389	nr4a1	glrba	0.00214179343040212
19606	si:ch73-376l24.3	si:ch73-380l10.2	0.00214178358841337
14305	taf13	oprd1b	0.00214171313284861
9136	sap30l	penka	0.00214163909210666
19607	purab	glra2	0.00214118561989389
9137	zfand3	nmba	0.00214100071844462
929	xbp1	sstr5	0.00214094679217841
16826	tox2	npffr1l2	0.00214078072697214
19608	mycb	glra2	0.00214071393318092
6390	tardbpl	mchr2	0.00214047959649904
930	insm1b	adcyap1a	0.00214027964057519
6391	taf7	npy4r	0.0021400521519136
16827	sap30l	si:ch211-191i18.4	0.00214003960223827
931	fosl2	si:dkey-148a17.5	0.00213989634550784
11679	mycb	galr2b	0.002139886351386
932	prox1a	oprm1	0.0021398138155908
933	top1	adcyap1a	0.00213966537496648
16828	myclb	oprk1	0.00213927884553057
16829	hnrnpd	si:ch211-191i18.4	0.00213925037433489
3938	ssbp3b	glra4a	0.00213918228510455
16830	hmgb2a	pnocb	0.00213844946681664
16831	polr2f	glra1	0.00213837534120149
11680	per1b	galr2b	0.00213817122791763
16832	puraa	sstr1b	0.00213784691040886
11681	nabp1a	rxfp3.2b	0.00213755404685528
16833	polr2k	oprk1	0.00213737295473834
14306	cnbpa	sstr1a	0.00213730446363692
19609	nr4a1	sstr3	0.00213705532769857
9138	mbd3b	nmba	0.00213694150531899
3939	cebpb	vgf	0.00213685771103607
16834	polr2f	sstr1b	0.00213681490889747
934	taf12	crhb	0.00213679447869977
6392	tefa	mchr2	0.00213667230418512
6393	hmg20b	npy4r	0.00213654220255182
935	pdcd5	sstr5	0.00213604433318148
11682	camta1b	rxfp3.2b	0.00213600348952793
3940	ikzf1	ltb4r	0.00213593285982542
14307	zfand3	oprd1b	0.00213583721729308
11683	hnrnpk	cart2	0.00213581683167325
3941	nkx2.1	pyya	0.00213574390808381
6394	hes6	glrba	0.00213565561487447
14308	polr2f	sstr1a	0.00213565325766622
6395	tgif1	pyyb	0.00213559383976357
14309	pin4	npbwr2a	0.00213494547805013
9139	si:ch211-276i12.9	galr1b	0.00213468502240034
936	foxp1b	npvf	0.00213466056962635
9140	mlf2	avp	0.00213461670177416
14310	dnajc1	scg5	0.00213438762261364
11684	znf395b	cart2	0.00213436673223416
16835	pspc1	npffr1l2	0.00213428806481565
11685	ncor1	oprd1a	0.00213424883326048
11686	top1	si:rp71-1c10.8	0.00213379421718147
19610	bsx	si:ch73-380l10.2	0.00213376745462679
11687	fosaa	gpr19	0.0021336935289484
14311	zfhx4	sstr1a	0.00213348564448326
937	nr4a1	npvf	0.00213323450775676
11688	polr2l	galr2b	0.00213303309289951
16836	gtf2e2	npffr1l2	0.00213297404754541
9141	arnt2	glrbb	0.00213297271588829
938	h3f3b.1	adcyap1a	0.00213294966562992
6396	vdrb	mchr2	0.00213288708616364
3942	tcf7l2	npy	0.002132681228206
939	nr1d2a	npvf	0.00213233646921662
19611	dlx5a	si:ch73-380l10.2	0.00213214680413326
16837	sox5	glra1	0.00213180582872797
9142	arnt2	galr1b	0.0021314014540372
940	cxxc4	sstr5	0.00213132487549134
19612	mta2	hcrt	0.00213123011444982
11689	hnrnpk	penkb	0.00213119727677858
3943	max	npy	0.00213092647120846
941	hmga1a	npvf	0.00213092324840639
11690	ddit3	gpr19	0.0021308122015871
14312	myt1a	ghrh	0.0021306604917596
16838	si:ch211-160f23.7	glra1	0.00213049007212822
19613	bhlhe40	pomca	0.00213028939260141
3944	smarca2	si:dkey-148a17.6	0.00213015066316487
9143	zgc:114046	qrfpr4	0.00212988727248613
19614	creb1b	sstr3	0.00212987574757271
11691	fbxl6	si:rp71-1c10.8	0.00212967411167024
942	lhx1a	glra3	0.00212922017862098
943	dlx6a	oprm1	0.00212893990229041
9144	hnrnpk	galr1b	0.00212882368928928
3945	dedd1	adcyap1b	0.00212851777324222
19615	per1b	crha	0.00212843837229429
14313	tmem18	ghrh	0.00212838059424103
11692	isl1	rxfp3.2b	0.00212814820183106
19616	tox2	pomca	0.00212805410565821
19617	hnrnpk	glra2	0.00212785577381708
19618	nr4a1	nppb	0.00212780225336578
6397	camta1b	pyyb	0.0021271473869939
944	mcm6	si:dkey-148a17.5	0.00212697906992433
19619	zfand5b	nppb	0.00212675150819092
19620	si:ch211-276i12.9	sstr3	0.00212673339018759
11693	smarcb1a	si:rp71-1c10.8	0.00212655734137367
16839	otpa	si:ch211-191i18.4	0.00212648962436871
6398	cnbpa	si:dkey-175g6.2	0.00212647718840106
19621	hes6	crha	0.00212636387896367
3946	hnrnpk	si:dkey-148a17.6	0.00212628695226671
9145	nfil3	qrfpr4	0.00212595995074518
14314	lhx5	cart4	0.00212581127231692
945	hp1bp3	pomcb	0.00212580723945064
11694	hsf2	rxfp3.2b	0.00212578578092085
16840	sox11b	glra1	0.00212574738664507
19622	tardbp	sstr3	0.00212556654807626
9146	cremb	nts	0.00212554733197206
3947	tmem18	ltb4r	0.00212554550718654
6399	sirt2	mchr2	0.00212519823890588
14315	cxxc4	npbwr2a	0.00212517830787423
11695	pbx1a	gpr19	0.0021250632783784
6400	wbp2nl	mchr2	0.00212494468387441
6401	zbtb16a	mchr2	0.00212486372312694
11696	nr2f2	cart2	0.00212473957480357
14316	tfdp1b	npbwr2a	0.00212449787123108
14317	ets2	scg5	0.00212401868437105
3948	banf1	glra4a	0.00212383024692849
6402	id4	mchr2	0.00212338918727201
6403	per1b	vip	0.00212324686401366
11697	nr2f2	gpr19	0.00212324453301638
3949	ciarta	adcyap1b	0.00212296210232881
11698	zfr	rxfp3.2b	0.00212290305661091
16841	crebl2	pnocb	0.00212288104853359
11699	mef2d	cart2	0.0021228433103249
16842	purba	pnocb	0.0021227557664594
14318	ssbp3b	pnoca	0.00212264054310336
3950	zgc:114046	vgf	0.00212206289405357
6404	aff2	pyyb	0.00212200374300454
11700	cnbpa	galr2b	0.00212192866673283
6405	si:ch73-281n10.2	npy4r	0.00212188659442936
6406	pbx1a	glrba	0.00212175139971171
19623	nr4a3	pomca	0.00212172297623787
11701	rbmx	oprd1a	0.00212155911013041
9147	cicb	nmba	0.00212139592325411
6407	tnrc18	glrba	0.00212104593900271
946	zbtb18	glra3	0.00212099830348082
947	kdm2bb	kiss1ra	0.00212066783081767
9148	mlf2	penka	0.00212062394081487
6408	rabgef1	vip	0.00212013846509495
948	nr3c1	glra3	0.00212005604967379
6409	camta1b	glrba	0.00211994778437857
11702	foxa1	cart2	0.00211994384072197
19624	hnrnpabb	pomca	0.00211929255997214
3951	fosl1a	vgf	0.00211864261452535
19625	kdm5bb	si:ch73-380l10.2	0.00211849545332284
14319	foxo1a	oprd1b	0.0021184499231897
6410	hnrnpk	galr1a	0.00211841763738739
16843	egr2b	pnocb	0.00211832566877394
11703	mbd3b	gpr19	0.00211789693655739
949	puraa	oprm1	0.00211767956538715
9149	myca	nmba	0.00211755791340688
3952	pbx3b	glra4a	0.00211749470252618
16844	polb	npffr1l2	0.00211736005070581
11704	hnrnpd	gpr19	0.00211728776334866
9150	purab	nmba	0.00211715910846692
11705	polr2f	si:rp71-1c10.8	0.00211641275274962
16845	sox6	oprk1	0.00211640428550336
6411	zfand5a	mchr2	0.00211613550478374
9151	dedd1	nts	0.00211610468491664
9152	sox1a	nmba	0.00211596798392797
6412	chd8	pyyb	0.00211583468542656
19626	bahd1	crha	0.00211577851874042
950	baz2ba	oprm1	0.0021157102063471
9153	hmgb2b	galr1b	0.00211547169827548
14320	pbx3b	cart4	0.00211529645729579
16846	cnbpa	sstr1b	0.00211529476732486
14321	taf12	npbwr2a	0.00211503592348015
11706	pspc1	galr2b	0.00211480932441919
19627	nfil3	glra2	0.00211472663221001
9154	hnrpkl	galr1b	0.00211460759437315
951	zfand5a	si:dkey-148a17.5	0.0021143411592531
16847	zfhx4	pnocb	0.00211432825822946
16848	ddit3	pnocb	0.00211394943052054
952	hp1bp3	sstr5	0.00211339637522905
9155	ciarta	si:dkey-202l22.3	0.00211322338076248
19628	rfxap	si:ch73-380l10.2	0.00211306531024459
3953	tardbpl	si:dkey-148a17.6	0.00211262327014171
9156	zbtb16a	nmba	0.00211211606799157
953	znf395b	adcyap1a	0.00211209659560847
11707	men1	oprd1a	0.00211192772005022
3954	tfap2d	pyya	0.00211172148058353
6413	hivep1	npy4r	0.00211171401132345
19629	polr2l	crha	0.00211165808266874
19630	surf6	hcrt	0.00211162465147728
14322	hif1ab	scg5	0.00211162093425268
16849	ilf3b	si:ch211-191i18.4	0.00211149927693283
3955	hif1ab	oxt	0.00211144016103446
954	tmem18	adcyap1a	0.0021112052448427
3956	si:ch211-276i12.9	glra4a	0.0021109839558696
3957	max	ltb4r	0.00211086920312834
9157	banf1	avp	0.00211083730569579
6414	klf7b	galr1a	0.00211076613507761
19631	fosl2	oprl1	0.00211068739711009
3958	si:dkeyp-30e7.2	si:dkey-148a17.6	0.00211060876282379
3959	isl1	adcyap1b	0.0021102460580533
16850	tox	glra1	0.00210997370178752
16851	insm1a	grp	0.00210991493296169
19632	cers3b	hcrt	0.00210973361206877
16852	myt1la	grp	0.00210962463047199
9158	mef2cb	si:dkey-202l22.3	0.0021093542183999
11708	sox11a	rxfp3.2b	0.00210932297467233
14323	histh1l	ghrh	0.00210928056276405
9159	puraa	si:dkey-202l22.3	0.00210923226352384
955	fosl2	npvf	0.00210920733617214
9160	max	avp	0.00210903670291496
19633	si:ch211-153j24.3	crha	0.00210883317219464
11709	bsx	rxfp3.2b	0.00210872566018796
956	nkx2.2a	sstr5	0.00210863956258467
9161	taf13	glrbb	0.00210847022741651
11710	zfhx4	penkb	0.00210846577226075
957	yy1b	pomcb	0.00210825123169344
16853	kdm6bb	npffr1l2	0.00210822165462022
16854	crebl2	npffr1l2	0.00210818764630144
9162	ncor2	qrfpr4	0.00210754642621183
6415	mbd3b	pdyn	0.00210732903522382
11711	tfap2d	galr2b	0.00210730068527056
3960	crebl2	vgf	0.00210715900374005
958	hnrpkl	oprm1	0.00210713821334378
9163	irf1b	galr1b	0.00210702100290188
14324	ilf2	oprd1b	0.00210699615771417
959	atf3	sstr5	0.00210697107876067
19634	tardbpl	sstr3	0.00210693134377053
9164	klf6a	si:dkey-202l22.3	0.00210672082694774
960	sirt2	npvf	0.00210660056372211
6416	si:ch73-281n10.2	vip	0.00210654165065836
14325	dedd1	ghrh	0.00210639178253535
6417	nr2f6b	agrp	0.00210600450111223
3961	zfand3	oxt	0.00210572648640963
11712	hmga1a	gpr19	0.00210536506357842
16855	zbtb16a	sstr1b	0.0021052935587826
9165	atf1	si:dkey-202l22.3	0.00210499937307223
14326	hmgb2b	ghrh	0.00210498319230835
16856	akap8l	grp	0.00210486501285492
19635	creb3l3l	si:ch73-380l10.2	0.00210473870177974
16857	hmga1a	grp	0.00210459738242354
14327	six6b	npbwr2a	0.00210447639907189
16858	nfyba	si:ch211-191i18.4	0.0021042886299865
11713	mef2d	gpr19	0.00210403368024778
16859	banf1	glra1	0.00210394038958776
9166	dlx2a	galr1b	0.00210381640856466
14328	ncor1	cart4	0.00210371387665468
3962	hnrnpabb	si:dkey-148a17.6	0.00210356014762118
3963	mych	si:dkey-148a17.6	0.00210351646952372
14329	tomm20a	npbwr2a	0.00210351605896485
961	fosl1a	crhb	0.00210335210912492
3964	her9	si:dkey-148a17.6	0.00210329313132138
11714	rfxap	si:rp71-1c10.8	0.00210329277277806
962	yy1a	kiss1ra	0.0021032797815656
14330	polr2l	sstr1a	0.00210322201330988
16860	zfand5a	sstr1b	0.00210320781953261
16861	rtel1	ccka	0.00210300715224846
963	znf1124	adcyap1a	0.00210289257135924
14331	hnrnpk	npbwr2a	0.0021027375170442
964	hif1ab	npvf	0.00210273377869004
16862	hp1bp3	grp	0.00210266627303346
11715	polr2j	oprd1a	0.00210265327785502
14332	znf827	cart4	0.00210257299324664
19636	gtf2f2a	crha	0.00210208006224964
3965	dedd1	ltb4r	0.0021019501316862
16863	aff3	grp	0.00210193024452898
14333	fosl1a	cart4	0.00210180352282299
19637	her6	sstr3	0.00210174905441216
3966	mlf2	pyya	0.0021014546690807
16864	hnrpkl	ccka	0.00210144013827782
6418	zfand5b	mchr2	0.00210139509550883
16865	spty2d1	oprk1	0.00210090925579446
11716	hp1bp3	penkb	0.00210029948089304
16866	gtf2f1	npffr1l2	0.00210024004232254
9167	mlf2	nmba	0.00209972231613592
19638	zfand5a	crha	0.00209964879256314
9168	tardbpl	qrfpr4	0.00209964501308626
3967	sap30l	ltb4r	0.00209918480548702
3968	hlfa	si:dkey-148a17.6	0.00209917815060414
9169	rbmx	avp	0.00209909013428784
9170	klf6a	penka	0.00209900752143749
6419	smad7	mchr2	0.00209887947004628
19639	spty2d1	glra2	0.00209887638252994
19640	mbd3b	pomca	0.00209886885144017
9171	top1l	nmba	0.00209884975395883
9172	mbd3b	si:dkey-202l22.3	0.00209881248030223
9173	hmgb3b	qrfpr4	0.00209880583068492
11717	taf12	si:rp71-1c10.8	0.00209874772844637
19641	si:ch73-281n10.2	pomca	0.00209870749457575
6420	dlx2b	npy4r	0.00209867473238577
965	tp63	npvf	0.0020984268354267
966	wbp2	pomcb	0.00209842575136203
14334	si:ch73-1a9.3	npbwr2a	0.00209818797386948
14335	smarce1	pnoca	0.00209784942653869
14336	tardbpl	scg5	0.00209766514586162
6421	wbp2	npy4r	0.00209765902207632
6422	rybpb	pdyn	0.00209749249985656
6423	gtf2e2	agrp	0.00209736435954146
9174	top1l	si:dkey-202l22.3	0.00209729646969774
19642	sox11a	crha	0.00209729251652166
9175	rybpb	qrfpr4	0.00209723310259958
11718	smarca4a	nmbb	0.00209701885885635
11719	hmgb2b	galr2b	0.00209693791079257
11720	lhx1a	rxfp3.2b	0.0020963907083208
6424	cenpw	npy4r	0.0020962786316416
14337	si:ch211-276i12.9	pnoca	0.00209616864561382
967	si:ch73-281n10.2	pomcb	0.00209591957977569
19643	puraa	glra2	0.0020958768914126
3969	smarce1	ltb4r	0.00209573867008653
9176	phc2a	qrfpr4	0.00209572907499105
6425	creb3l3l	galr1a	0.00209558683843584
6426	id2a	vip	0.00209556437201273
968	nr2f1a	kiss1ra	0.00209526034176972
14338	pin4	ghrh	0.0020949885948199
969	hivep1	pomcb	0.00209498134147314
9177	wbp2nl	penka	0.00209492447813167
19644	tox	sstr3	0.00209477347515342
6427	znf395b	agrp	0.00209474944995997
16867	polr2l	glra1	0.00209436410444126
6428	hlfa	mchr2	0.00209431450749589
6429	mbd3b	agrp	0.00209412509857448
9178	zgc:114046	penka	0.00209407605970985
11721	rbmx	cart2	0.00209400330544841
9179	insm1b	qrfpr4	0.0020940002999118
3970	hmgb2b	npy	0.00209362001737121
19645	creb3l3l	sstr3	0.00209345459991836
16868	tmem18	pnocb	0.00209341047136041
14339	akap8l	scg5	0.0020934048576772
11722	pcna	oprd1a	0.00209333530460189
6430	hif1ab	glrba	0.00209300223656181
19646	rybpb	glra2	0.00209289718844796
970	zfhx3	oprm1	0.00209279853301657
19647	rbmx	si:ch73-380l10.2	0.00209270421863402
3971	si:ch73-281n10.2	ltb4r	0.00209241639354135
3972	ets2	vgf	0.00209211628807426
16869	mef2d	sstr1b	0.00209202252128767
6431	nr2f1a	pdyn	0.00209181300561907
9180	egr2b	galr1b	0.00209181054286901
6432	tomm20a	galr1a	0.00209168199845044
16870	sfpq	sstr1b	0.00209162041643468
16871	tial1	oprk1	0.00209142515882494
9181	cebpb	glrbb	0.00209141160594959
6433	si:ch211-276i12.9	pyyb	0.0020913040451292
14340	hmgb3b	npbwr2a	0.00209117604190855
16872	hnrpkl	pnocb	0.00209115150566637
3973	hmga1a	npy	0.00209113214422437
16873	elk1	oprk1	0.00209108807454368
14341	sap30l	gpr88	0.00209037097217163
9182	rbmx	si:dkey-202l22.3	0.00209029792682716
971	hsf2	npvf	0.00208999510885734
6434	litaf	agrp	0.00208986033856177
9183	myt1b	qrfpr4	0.00208954953433701
16874	dbpb	sstr1b	0.00208938078710344
16875	zfand5b	sstr1b	0.00208933038056492
3974	her4.2	ltb4r	0.00208928198034023
972	dlx2a	kiss1ra	0.00208926713531263
19648	arid3b	nppb	0.00208919687349175
16876	zgc:154164	grp	0.00208906733007877
11723	rbmx	si:rp71-1c10.8	0.00208900977254187
16877	creb3l3l	oprk1	0.00208895334089731
16878	wbp2nl	npffr1l2	0.00208889004759577
6435	mlf2	npy4r	0.00208888325029958
11724	id4	si:rp71-1c10.8	0.00208884338080485
3975	polr2l	pyya	0.00208884215949758
16879	purba	sstr1b	0.00208884065994213
19649	mybbp1a	nppb	0.0020887311533804
11725	nr3c1	rxfp3.2b	0.00208846380322205
9184	per1b	nts	0.0020881327759963
16880	nfya	npffr1l2	0.00208808777146247
14342	tomm20a	cart4	0.00208803461036608
19650	srebf2	hcrt	0.00208779628033184
6436	sox11b	vip	0.00208777795213032
973	dlx5a	kiss1ra	0.00208763715411973
16881	top2b	oprk1	0.00208757397721608
11726	scrt1a	oprd1a	0.00208756677372808
14343	polr2l	ghrh	0.00208742451359215
9185	dedd1	nmba	0.0020869779780363
974	smarce1	crhb	0.00208675541970256
11727	hnrnpk	galr2b	0.00208671092455731
14344	pou2f2a	pnoca	0.00208669921488986
9186	akap8l	nmba	0.00208662783606411
9187	wbp2nl	avp	0.00208638779277907
9188	hnrnpua	si:dkey-202l22.3	0.00208628517428814
16882	dlx6a	glra1	0.00208627629126447
16883	nr1d2a	grp	0.00208617265123424
9189	hsf2	glrbb	0.00208593258611302
6437	top1	glrba	0.00208583863210624
14345	hnrpkl	scg5	0.00208558839956732
19651	nfil3	pomca	0.00208556116892809
9190	banf1	galr1b	0.00208550046479278
19652	hnrpkl	sstr3	0.00208547697785612
16884	nr4a3	oprk1	0.00208519916196782
6438	foxo4	agrp	0.00208494696183485
975	tial1	sstr5	0.00208470335341196
3976	tox	galn	0.00208455719316616
6439	edf1	pyyb	0.00208428881545577
976	pknox2	glra3	0.00208422399824157
19653	zfand5b	sstr3	0.00208338602212071
6440	hmgb2b	galr1a	0.00208318778760527
6441	camta1b	mchr2	0.00208313192440441
19654	taf7	oprl1	0.00208302243403756
977	banf1	glra3	0.00208278847540586
6442	rev3l	pyyb	0.00208271410678715
9191	mycb	glrbb	0.00208269928171832
3977	sox5	adcyap1b	0.00208242894675682
978	nr1d2a	adcyap1a	0.00208237966534245
14346	si:ch211-153j24.3	ghrh	0.00208206214801978
14347	ssbp3b	scg5	0.00208198476798811
6443	tomm20a	pdyn	0.00208195015547459
14348	myclb	pnoca	0.00208190683052116
19655	znf395b	crha	0.00208181819357243
16885	taf13	glra1	0.00208165509517966
6444	zfr	glrba	0.00208124336960897
9192	kdm6ba	nmba	0.0020812390791203
979	kdm2ba	si:dkey-148a17.5	0.00208115225033002
11728	hif1ab	cart2	0.00208077077523816
19656	si:ch73-1a9.3	pomca	0.00208071494902138
9193	ddit3	nts	0.00208048325689211
11729	ets2	galr2b	0.0020802511275587
19657	kmt2a	hcrt	0.00208019638180493
6445	pias4a	mchr2	0.00207995221492937
16886	creb3l3l	pnocb	0.00207973656728661
14349	taf12	pnoca	0.002079678358309
19658	nfyba	si:ch73-380l10.2	0.0020795210665336
11730	aebp2	oprd1a	0.00207935063688716
19659	si:dkey-23i12.7	crha	0.00207855757085142
980	dedd1	pomcb	0.00207834447977052
16887	tmem18	glra1	0.00207808945311741
9194	akap8l	galr1b	0.00207778710389188
981	hmgb3b	sstr5	0.00207756418280501
9195	sox11b	avp	0.00207713402331172
16888	mbd3b	ccka	0.0020769659370387
982	egr3	pomcb	0.00207689671433392
19660	wbp2nl	glra2	0.00207672870163622
14350	max	npbwr2a	0.0020766819589339
19661	sox1b	glra2	0.00207662002462074
11731	hnrnpd	galr2b	0.00207637444294888
11732	gtf2f2a	gpr19	0.00207622589741628
11733	ets2	cart2	0.00207615734779655
11734	pbx3b	galr2b	0.0020758273612769
16889	dlx6a	grp	0.00207577355463398
6446	msh3	pyyb	0.0020755854744975
983	znf395b	pomcb	0.00207556234593332
19662	smg7	hcrt	0.00207553445205793
3978	ilf2	ltb4r	0.00207550325355508
6447	irf1b	galr1a	0.00207538186215503
14351	rbmx	sstr1a	0.0020752974434508
9196	hsf2	si:dkey-202l22.3	0.00207506451331835
9197	tefa	nmba	0.00207498272294538
3979	ssbp3b	vgf	0.00207487792842715
16890	sox11a	glra1	0.00207479742022647
9198	egr1	nts	0.00207466881940944
14352	hif1ab	gpr88	0.00207404226044617
19663	brf2	hcrt	0.00207377615724378
16891	mbd3b	oprk1	0.00207377168624927
9199	mlf2	qrfpr4	0.00207376841533476
14353	hnrpkl	gpr88	0.00207348066218368
19664	si:ch211-288g17.3	hcrt	0.00207333782686038
3980	hmgn3	ltb4r	0.00207320984903721
14354	nkx2.4b	oprd1b	0.00207280541103905
11735	taf12	galr2b	0.00207274832310705
6448	tefa	pyyb	0.00207253958027337
14355	uncx4.1	npbwr2a	0.00207201078832066
19665	max	crha	0.00207200589424825
3981	zfr	glra4a	0.00207140155593963
3982	znf395b	oxt	0.00207127048695721
984	lhx1a	pomcb	0.00207114124564388
3983	mef2d	glra4a	0.00207105666725555
19666	tomm20a	sstr3	0.00207101865567245
19667	tox3	glra2	0.00207095847301542
6449	tmem18	pyyb	0.00207083395106219
9200	zfhx4	si:dkey-202l22.3	0.00207052268199579
16892	znf395b	sstr1b	0.00207041492136137
19668	srcap	pomca	0.00207035269412245
3984	taf12	pyya	0.00207032206179265
16893	sfpq	glra1	0.0020702460849038
16894	nr2f1a	ccka	0.00206989939583466
19669	yy1b	glra2	0.00206974447250425
16895	ilf3b	glra1	0.00206964152165575
3985	max	galn	0.00206956946776006
16896	zfand5a	si:ch211-191i18.4	0.00206905091834913
19670	hmgb2b	si:ch73-380l10.2	0.00206898340388824
16897	smad2	sstr1b	0.00206897665543229
3986	zgc:163040	galn	0.00206896005360574
16898	prox1a	sstr1b	0.00206848762439065
9201	lhx5	galr1b	0.00206815987868241
9202	per1b	galr1b	0.00206802400751778
19671	zgc:163040	pomca	0.00206794453556257
6450	bsx	vip	0.00206744310173329
16899	purab	grp	0.00206718625392208
9203	pbx1a	galr1b	0.00206709867135787
9204	atf4a	si:dkey-202l22.3	0.0020670557865267
3987	si:ch73-376l24.3	glra4a	0.00206698273195457
985	npas4a	si:dkey-148a17.5	0.00206669791454427
9205	fosl2	galr1b	0.0020664338741257
6451	kdm1a	vip	0.00206631561572986
11736	creb3l3l	cart2	0.0020661541709085
14356	camta1b	pnoca	0.00206598091504124
14357	top1	ghrh	0.00206534482441912
986	dnajc1	oprm1	0.00206516774748586
19672	taf7	si:ch73-380l10.2	0.00206516562597782
19673	phf12a	crha	0.00206509544369844
6452	per1b	galr1a	0.00206501630519239
987	egr2b	sstr5	0.00206493926454961
3988	max	si:dkey-148a17.6	0.0020647284474822
3989	smarce1	npy	0.00206470362481177
16900	banf1	si:ch211-191i18.4	0.00206466097910901
14358	id2a	ghrh	0.00206447448727129
3990	orc4	si:dkey-148a17.6	0.00206440187963711
16901	bptf	npffr1l2	0.00206435700237979
11737	hif1ab	oprd1a	0.00206412912236274
6453	hnrnpk	mchr2	0.0020640263324014
9206	cica	si:dkey-202l22.3	0.00206392484110209
9207	thap7	si:dkey-202l22.3	0.00206347153472821
9208	six6b	galr1b	0.00206342203790712
988	maf1	sstr5	0.00206334275111816
3991	cicb	galn	0.00206304676005522
14359	tmem18	pnoca	0.00206265899887238
19674	rarga	hcrt	0.00206264892631996
16902	dnajc1	glra1	0.00206257343570628
3992	zbtb16a	glra4a	0.00206251670688055
16903	zfand5a	ccka	0.00206249318049779
19675	tmem18	glra2	0.00206231456719653
19676	rfx1a	glra2	0.00206199758042756
6454	irf1b	agrp	0.00206182637590969
11738	nfil3	galr2b	0.00206148476197185
6455	hif1ab	vip	0.00206141393663363
19677	stat2	nppb	0.00206112168786902
14360	hmga1b	pnoca	0.00206104592274963
16904	polr2l	si:ch211-191i18.4	0.00206087202827224
19678	polr2k	crha	0.00206068655497992
11739	top1	gpr19	0.00206063822371692
989	hnrnpub	sstr5	0.00206061456421258
9209	kdm6ba	avp	0.00206052264709049
19679	wbp2nl	oprl1	0.00206043503348341
19680	elf2b	hcrt	0.00206042243108779
14361	mef2d	scg5	0.00206037673544866
14362	wbp2nl	pnoca	0.00206030426929842
6456	mta2	agrp	0.00205990385780593
11740	ets2	gpr19	0.00205987317098257
990	pou2f2a	glra3	0.00205974382863501
9210	rbmx	nmba	0.00205969053077643
19681	hmgn7	nppb	0.00205958552736183
3993	camta1b	vgf	0.00205957156418487
3994	cnbpa	pyya	0.0020595376940532
16905	timeless	grp	0.00205947004177187
19682	dbpb	oprl1	0.00205919643851752
16906	polr2k	glra1	0.00205907125208719
19683	hsf2	oprl1	0.00205891408891282
16907	pbx1a	sstr1b	0.00205879206181529
991	hmx2	sstr5	0.00205877150466733
3995	zfand5b	npy	0.00205824894291002
16908	foxo4	si:ch211-191i18.4	0.00205824101578527
16909	arnt2	npffr1l2	0.00205815109551482
16910	polr3h	grp	0.00205813966008871
11741	taf12	gpr19	0.00205812450568921
6457	zbtb16a	vip	0.00205798605861992
992	sub1b	npvf	0.00205783413097682
19684	xrcc1	hcrt	0.00205781039806818
6458	nfia	glrba	0.00205761342684393
16911	hnrnpk	sstr1b	0.00205756228210118
16912	wbp2	ccka	0.00205744048469927
19685	hmgb2b	crha	0.00205730450583465
11742	arnt2	oprd1a	0.00205727518148432
6459	cicb	vip	0.00205720589177376
16913	tardbpl	si:ch211-191i18.4	0.00205712809027521
9211	fosl2	penka	0.00205710894615215
6460	banf1	vip	0.00205708008892979
16914	nfe2l1b	grp	0.00205679314040084
993	insm1b	kiss1ra	0.00205661681458269
11743	ncor2	oprd1a	0.00205656034230814
19686	nr4a1	hcrt	0.00205609030258513
994	smad2	sstr5	0.00205599987250852
9212	sirt2	si:dkey-202l22.3	0.00205551695299439
16915	max	oprk1	0.0020555026686615
11744	hsf2	oprd1a	0.00205522394245789
995	etv5b	pomcb	0.00205507220323146
16916	myca	oprk1	0.00205504354836292
16917	isl1	glra1	0.00205499447634932
16918	fosaa	sstr1b	0.00205489656114752
6461	camta1a	glrba	0.00205484970878232
19687	kdm2bb	si:ch73-380l10.2	0.00205473388003069
11745	crebl2	si:rp71-1c10.8	0.00205464119043474
6462	hp1bp3	mchr2	0.00205455945452205
16919	rbpjb	grp	0.00205452472178555
6463	otpa	si:dkey-175g6.2	0.00205451446565323
996	sox11b	glra3	0.00205432029919536
3996	myef2	ltb4r	0.0020542849725246
6464	nr1d2a	agrp	0.00205423395062921
11746	tead1b	oprd1a	0.00205411627559588
6465	hmgb2b	vip	0.00205392609981692
16920	irf1b	pnocb	0.00205384191711305
11747	pbx1a	galr2b	0.00205334451235074
3997	si:dkeyp-30e7.2	ltb4r	0.0020533231624128
997	znf990	adcyap1a	0.00205322717243349
16921	hnrnpd	glra1	0.00205322376511426
9213	irf1b	nts	0.00205300587873986
11748	hdx	nmbb	0.00205289854042688
14363	hnrnpk	cart4	0.0020528982319196
14364	mycb	scg5	0.00205241487923112
14365	surf6	cart4	0.00205209219620148
998	elmsan1b	oprm1	0.00205197412477988
16922	banf1	sstr1b	0.0020519037225844
19688	rpa3	nppb	0.00205182931293892
11749	wbp2	si:rp71-1c10.8	0.00205157938061135
19689	rbmx	oprl1	0.00205114814762911
16923	smg6	npffr1l2	0.00205074426034252
14366	polr2k	ghrh	0.0020507273603014
3998	id2a	ltb4r	0.00205069407310914
11750	h3f3b.1	oprd1a	0.00205063398976592
19690	kdm6bb	nppb	0.00205058893652336
6466	foxo3a	vip	0.00205058370248128
3999	smarcb1a	si:dkey-148a17.6	0.00205035635239232
9214	six3a	nts	0.00205016206553149
16924	mlf2	ccka	0.00205006998394327
16925	top1l	npffr1l2	0.00204992510129288
19691	znf142	crha	0.0020496340122151
6467	puraa	pyyb	0.00204950436728941
14367	ets2	sstr1a	0.0020492032402858
19692	qrich1	glra2	0.00204907530322622
6468	epas1b	mchr2	0.00204903914543701
16926	mycn	si:ch211-191i18.4	0.00204899756545744
11751	hmgb2b	rxfp3.2b	0.00204891147869059
11752	apex1	nmbb	0.00204886441054869
16927	tox	si:ch211-191i18.4	0.00204881205144891
6469	wbp2nl	glrba	0.00204871393661951
4000	arid1aa	si:dkey-148a17.6	0.0020486954892056
999	si:ch73-281n10.2	sstr5	0.00204868748030404
1000	dlx6a	pomcb	0.00204856710226219
16928	zgc:114046	npffr1l2	0.00204850169594856
1001	hmga1a	pomcb	0.00204838060284591
1002	nup35	glra3	0.00204833675301395
6470	hivep3a	npy4r	0.00204829704080031
4001	hnrnpd	npy	0.00204827828199896
19693	h3f3b.1	crha	0.00204820288610248
6471	hmgb3b	glrba	0.00204808041209284
6472	rfxap	vip	0.00204796577923536
14368	zfand5a	oprd1b	0.00204790823905173
4002	tnrc18	glra4a	0.00204773534675953
19694	sap30l	si:ch73-380l10.2	0.00204725949076221
11753	dbpb	oprd1a	0.00204724628202209
9215	polr2f	nts	0.00204694989171468
1003	egr2b	crhb	0.00204673261290578
16929	polr2l	pnocb	0.00204670674865137
19695	myt1la	sstr3	0.00204666111916162
9216	nr2f2	nmba	0.00204643390335864
19696	taf12	crha	0.0020463261513756
1004	nr2c2	si:dkey-148a17.5	0.00204612778996859
16930	zfand3	oprk1	0.00204569493642551
1005	taf7	kiss1ra	0.00204564054052357
6473	rybpb	galr1a	0.00204549093098763
9217	max	si:dkey-202l22.3	0.00204537907184788
6474	lhx8a	si:dkey-175g6.2	0.00204507662396447
9218	hopx	nmba	0.00204498628620445
14369	zgc:114046	oprd1b	0.00204490361499031
1006	nfe2l2a	oprm1	0.00204482577984937
19697	gtf2f2a	glra2	0.00204467035826928
19698	hp1bp3	hcrt	0.00204462735386866
9219	dedd1	avp	0.00204459125358386
16931	polr2f	si:ch211-191i18.4	0.00204449480640992
9220	taf12	penka	0.00204403041540512
6475	hipk2	npy4r	0.00204380813311241
9221	polr2d	si:dkey-202l22.3	0.0020437821824921
16932	polr2l	oprk1	0.00204369539843542
6476	hnrnpk	si:dkey-175g6.2	0.00204358849451124
19699	creb3l3l	nppb	0.00204351571293766
11754	znf395b	oprd1a	0.00204342846984158
9222	hmgn3	nmba	0.00204317387579838
19700	ikzf5	hcrt	0.00204303311125442
1007	jund	sstr5	0.00204299249034144
14370	polr2k	cart4	0.00204285111756471
16933	sltm	oprk1	0.00204275110180292
19701	nr2c2	crha	0.00204259104285176
1008	si:ch211-153j24.3	crhb	0.00204257832148554
14371	crebl2	pnoca	0.00204250738147862
11755	ppardb	nmbb	0.00204239172682379
9223	hif1ab	glrbb	0.00204193061016813
9224	akap8l	qrfpr4	0.00204179899555724
4003	si:ch73-376l24.6	si:dkey-148a17.6	0.00204178965942087
6477	max	pdyn	0.00204170688233486
1009	hnrnpd	pomcb	0.00204158834319184
16934	nfyba	npffr1l2	0.00204151825891289
14372	msgn1	ghrh	0.00204148755009479
16935	kdm2aa	npffr1l2	0.00204126725951319
16936	six6b	oprk1	0.0020412247077357
19702	hivep1	crha	0.00204110474777211
9225	ilf2	glrbb	0.00204099110336185
6478	sap30l	si:dkey-175g6.2	0.00204080067383059
16937	polr2d	npffr1l2	0.00204079701268838
6479	smarca1	pyyb	0.00204076006726771
4004	hmgb2b	pyya	0.00204066195234559
6480	hsf2	galr1a	0.00204034674810767
9226	six6a	nmba	0.002040148557331
1010	pspc1	crhb	0.0020400309960469
16938	per1b	sstr1b	0.00204001048678701
11756	mycb	gpr19	0.00203970247091183
11757	klf7b	cart2	0.00203969565284414
9227	irf9	si:dkey-202l22.3	0.0020396905402109
19703	hmgb2a	glra2	0.00203957497341867
11758	cnbpa	penkb	0.00203942692838694
1011	purbb	pomcb	0.00203897295539788
6481	taf12	si:dkey-175g6.2	0.00203896747935565
1012	polr2d	glra3	0.00203893045174357
6482	purba	si:dkey-175g6.2	0.00203892614189016
11759	gbx1	nmbb	0.00203890494186494
6483	sfpq	vip	0.00203877946242879
11760	max	nmbb	0.00203843635243402
19704	zgc:162472	crha	0.00203839405105025
6484	irf2bp2b	pyyb	0.00203812395014162
6485	per3	vip	0.0020380653730085
16939	insm1a	npffr1l2	0.00203800977310632
1013	hmgb2b	pomcb	0.00203783798673562
11761	myt1b	gpr19	0.00203706118438854
19705	rfxap	oprl1	0.00203704459684355
16940	smarcb1a	grp	0.0020369038782935
9228	myca	galr1b	0.00203673603129138
1014	taf12	kiss1ra	0.00203634470248122
9229	nr2f1a	galr1b	0.0020362574876486
14373	tox2	npbwr2a	0.00203603151132186
14374	purab	cart4	0.00203599987050681
19706	tcf7l2	glra2	0.00203587996603615
1015	wbp2nl	crhb	0.00203575489865358
16941	si:ch211-276i12.9	sstr1b	0.00203572685301147
1016	smad7	npvf	0.00203563298181669
6486	crebl2	galr1a	0.00203559554409319
6487	cnbpa	galr1a	0.00203545536970084
19707	creb3l3l	pomca	0.0020353853079643
6488	zgc:114046	galr1a	0.00203530484694048
9230	polr2f	si:dkey-202l22.3	0.00203524343731729
9231	rarga	qrfpr4	0.00203507898618975
16942	hnrpkl	npffr1l2	0.0020347814847159
6489	zfr	pyyb	0.0020345270265461
4005	mycb	ltb4r	0.0020344182408796
1017	mef2d	crhb	0.00203434157475549
1018	nr4a2b	pomcb	0.00203403817564973
6490	max	pyyb	0.002033714711149
19708	hivep3a	crha	0.00203357716935467
1019	crip1	kiss1ra	0.00203350598794533
11762	scrt1a	galr2b	0.00203349390312136
16943	si:ch211-232b12.5	si:ch211-191i18.4	0.00203334332500927
11763	polr2d	rxfp3.2b	0.00203308076835977
9232	camta1b	qrfpr4	0.00203291848139192
16944	nr0b1	npffr1l2	0.00203286011860432
4006	id2a	npy	0.00203264766598754
11764	jund	si:rp71-1c10.8	0.00203259698683249
11765	kdm1a	oprd1a	0.00203257634236041
9233	hnrnpua	qrfpr4	0.00203257367737281
6491	elmsan1b	mchr2	0.00203227963154654
14375	klf7b	scg5	0.00203214808527807
6492	h3f3b.1	npy4r	0.00203211404598742
6493	tardbpl	galr1a	0.00203200794282611
9234	mycb	avp	0.00203170893125783
11766	top2b	nmbb	0.00203166970257361
11767	kdm6al	nmbb	0.00203165058846779
16945	znf1124	npffr1l2	0.00203131337336337
11768	zfhx3	cart2	0.00203102943090756
14376	hmgb3b	cart4	0.00203069721604221
16946	arnt2	pnocb	0.00203064798206807
11769	rybpb	galr2b	0.00203052423487744
19709	nr1d2a	crha	0.00203046583882812
11770	smarcc2	si:rp71-1c10.8	0.00203016155632503
4007	sap30l	galn	0.0020297947276838
4008	kin	ltb4r	0.0020296524753521
1020	hopx	oprm1	0.00202950319451957
1021	si:ch211-173p18.3	glra3	0.00202944662422475
16947	zfr	glra1	0.00202943167772159
4009	creb3l3l	glra4a	0.00202942409518027
4010	safb	glra4a	0.00202932277743389
4011	hnrnpd	vgf	0.00202931761345677
6494	ddit3	pdyn	0.00202920887752867
9235	polr2eb	si:dkey-202l22.3	0.00202905199910393
9236	dlx2a	nmba	0.00202900237051926
9237	ilf3b	qrfpr4	0.00202884072284468
14377	creb3l3l	sstr1a	0.00202867603283883
16948	bsx	si:ch211-191i18.4	0.00202853499801781
1022	jmjd1cb	kiss1ra	0.00202835254891754
6495	top1l	vip	0.00202829000614145
11771	wbp2	gpr19	0.00202822347582726
4012	dnajc1	glra4a	0.00202811224409453
19710	gatad2ab	nppb	0.00202794439299356
1023	rpa3	oprm1	0.00202788790540456
4013	uncx	adcyap1b	0.00202728394930064
14378	pbx1a	cart4	0.00202713788737651
4014	hmgb2b	si:dkey-148a17.6	0.00202691435098135
16949	hivep2a	grp	0.00202677363337973
6496	si:ch211-288g17.3	pyyb	0.00202666735281084
19711	hsf2	sstr3	0.00202663235290845
1024	mych	adcyap1a	0.00202649804948631
4015	mef2d	pyya	0.00202646543010932
4016	sub1a	ltb4r	0.00202636386904128
1025	rev3l	adcyap1a	0.0020263053601027
16950	akap8l	npffr1l2	0.00202629674189429
6497	polr2l	galr1a	0.00202627680247294
11772	puraa	galr2b	0.00202626517562511
19712	cicb	si:ch73-380l10.2	0.00202614670748838
1026	phf21aa	npvf	0.00202605166790874
6498	crebl2	glrba	0.00202599137317501
16951	fosaa	grp	0.0020258764535659
19713	wbp2nl	hcrt	0.00202578475940209
1027	sfpq	kiss1ra	0.00202561076610267
4017	wbp2nl	glra4a	0.00202546163353897
1028	creb3l3l	oprm1	0.00202534149111284
1029	srebf2	adcyap1a	0.00202521318722513
19714	hmgn7	hcrt	0.00202504580808462
16952	pou2f1b	pnocb	0.00202504306872574
11773	smad7	nmbb	0.00202499352980865
14379	znf395b	pnoca	0.00202490560214291
1030	sap30l	npvf	0.00202455652320987
19715	fosl1a	pomca	0.00202440789639395
1031	kdm1a	sstr5	0.00202413057546839
19716	znf711	crha	0.00202390343027621
9238	purba	nmba	0.00202372677918654
9239	polr2l	nts	0.00202360946443675
16953	top1l	grp	0.00202330242065435
1032	nr2f1a	pomcb	0.00202307717163842
14380	dbpb	scg5	0.00202298423345512
6499	ciarta	vip	0.00202269878992325
9240	nr2f2	si:dkey-202l22.3	0.00202266531404808
19717	si:ch211-153j24.3	pomca	0.00202253816101255
19718	cnbpa	pomca	0.00202251937924942
14381	nfil3	ghrh	0.00202247568743185
16954	zfhx4	si:ch211-191i18.4	0.00202230399772705
16955	tbx3a	ccka	0.00202212996357448
4018	nr2f2	oxt	0.00202210277602042
16956	myca	sstr1b	0.00202160664446671
9241	dbpb	penka	0.00202147438697399
6500	klf6a	pyyb	0.00202142017040877
16957	cnbpa	npffr1l2	0.00202141390679439
1033	taf3	pomcb	0.00202128873030268
14382	puraa	cart4	0.0020212527591952
6501	six3b	npy4r	0.00202122277934907
6502	ets2	si:dkey-175g6.2	0.00202112465388697
19719	purba	sstr3	0.00202111490607179
19720	nfe2l1b	pomca	0.00202110759859292
1034	creb1a	glra3	0.00202106321190358
16958	hif1ab	glra1	0.00202103195711233
19721	ilf3b	crha	0.00202091686479185
4019	hp1bp3	pyya	0.00202089976893242
6503	polr3a	agrp	0.00202042747833883
14383	sox11b	sstr1a	0.00202035552998689
19722	creb1b	glra2	0.00202017597109362
16959	egr2b	si:ch211-191i18.4	0.00202000492678794
11774	znf536	rxfp3.2b	0.00202000323916117
6504	dnajc1	vip	0.00201979907062529
14384	mlf2	npbwr2a	0.00201967592165223
1035	hif1ab	oprm1	0.00201954378776775
1036	cnbpa	pomcb	0.00201950607600687
16960	zgc:173587	oprk1	0.00201923688069447
9242	purab	penka	0.00201922833751047
1037	nr2c2	oprm1	0.00201882712806944
19723	per1a	hcrt	0.00201859833102382
1038	hmga1a	kiss1ra	0.00201851908382141
6505	maff	vip	0.00201839013878182
11775	lyar	nmbb	0.0020182482749811
14385	mlf2	cart4	0.00201820285224397
9243	zic2a	si:dkey-202l22.3	0.00201814328543958
9244	si:dkey-23a13.22	qrfpr4	0.00201801173043052
14386	cica	npbwr2a	0.00201790904803936
9245	ssbp3b	galr1b	0.00201777370895353
9246	cnbpa	qrfpr4	0.00201770190040035
19724	rereb	nppb	0.00201759888518144
9247	wbp2nl	galr1b	0.0020175568163623
4020	foxo1a	glra4a	0.00201715500880433
16961	zhx2a	grp	0.00201715236122088
9248	klf7b	qrfpr4	0.00201702895107854
11776	isl1	galr2b	0.00201691948357823
16962	mgaa	npffr1l2	0.00201662397738987
1039	creb3l3l	crhb	0.00201658405521318
1040	nr1d4a	adcyap1a	0.00201645139994802
19725	zfr	si:ch73-380l10.2	0.00201622372187911
1041	meis2a	glra3	0.00201617947105295
19726	ilf2	oprl1	0.00201608721364417
16963	tnrc18	grp	0.00201590946877446
9249	ilf2	nts	0.00201589058568442
9250	si:dkey-154p10.3	si:dkey-202l22.3	0.0020157324174339
14387	id2b	sstr1a	0.00201563481013084
11777	egr3	penkb	0.0020155894647776
4021	taf13	pyya	0.00201556668627065
16964	mef2d	oprk1	0.00201522252433847
6506	hnrpkl	vip	0.00201519326254662
6507	jund	npy4r	0.00201507133658911
14388	puraa	pnoca	0.0020149683549608
14389	cnbpa	pnoca	0.00201476297303581
9251	sox11b	galr1b	0.00201465506401749
4022	nr3c1	ltb4r	0.00201463684742367
11778	zic3	galr2b	0.00201462991062031
9252	si:ch211-153j24.3	nmba	0.00201461964654877
16965	crebl2	sstr1b	0.00201460726273225
9253	hmga1a	si:dkey-202l22.3	0.00201454971478899
6508	npas4b	npy4r	0.00201407173247376
16966	taf3	si:ch211-191i18.4	0.00201404708899216
19727	zhx2a	sstr3	0.00201384173409811
11779	atf3	si:rp71-1c10.8	0.00201382929552684
19728	maff	oprl1	0.00201382088128711
19729	nfyba	glra2	0.0020137565436274
9254	rfxap	nmba	0.00201357407729543
4023	hes6	glra4a	0.00201356726848372
9255	maff	galr1b	0.00201328613593387
16967	polr2l	ccka	0.00201321876610676
19730	tnrc18	crha	0.0020131169750345
6509	mbd3b	galr1a	0.00201296614152451
14390	si:ch73-281n10.2	ghrh	0.00201276491577174
9256	hnrpkl	nmba	0.00201266415673971
19731	tp53	nppb	0.00201256063391301
16968	nhej1	grp	0.00201240839781162
1042	rbmx	kiss1ra	0.00201192580329429
1043	hnrnpabb	npvf	0.0020116261204472
9257	tgif1	avp	0.00201144969918831
9258	nfyba	nmba	0.00201141041281417
16969	nr2f2	sstr1b	0.00201117806550019
16970	tada2a	npffr1l2	0.00201105933345372
19732	hp1bp3	si:ch73-380l10.2	0.0020109423087562
11780	pbx1a	cart2	0.00201072536399426
14391	mycb	sstr1a	0.00201060492519841
16971	cnbpa	pnocb	0.00201052988421751
4024	hnrpkl	si:dkey-148a17.6	0.00201045786353427
19733	camta1b	sstr3	0.00201033974363229
14392	hmx2	oprd1b	0.00201008965807041
16972	myca	glra1	0.0020100705612565
1044	polr2l	kiss1ra	0.00200989550498871
6510	her4.2	si:dkey-175g6.2	0.00200975565363429
4025	her6	vgf	0.00200964681149494
19734	dedd	crha	0.00200960297628737
16973	hnrnpd	sstr1b	0.00200950562569918
9259	zfand3	si:dkey-202l22.3	0.00200945892952122
9260	max	qrfpr4	0.00200923023734597
6511	polr2d	galr1a	0.00200912220117648
4026	foxk2	si:dkey-148a17.6	0.00200883058338247
19735	rbmx	sstr3	0.00200876503797862
11781	hmgb3b	galr2b	0.00200864514742757
14393	six6b	sstr1a	0.00200860929820851
1045	zfand3	kiss1ra	0.00200802686349676
11782	hp1bp3	cart2	0.00200795186162548
6512	maff	pyyb	0.00200795041670122
6513	rtf1	npy4r	0.00200783621451088
16974	mycb	glra1	0.00200780626288741
14394	sox11b	scg5	0.00200777904415492
11783	ssbp3b	penkb	0.00200775894649364
6514	id2b	vip	0.00200717023496934
19736	rfxap	glra2	0.00200713621980257
1046	yy1a	si:dkey-148a17.5	0.00200686203984257
19737	per1a	si:ch73-380l10.2	0.00200676557025999
14395	mef2d	oprd1b	0.00200662898048652
4027	her4.4	vgf	0.00200646261724955
1047	rybpa	oprm1	0.00200633075517312
11784	per1b	nmbb	0.00200631995473678
6515	atoh8	mchr2	0.00200631442392799
6516	ilf2	galr1a	0.00200617684488729
4028	her4.1	glra4a	0.00200608571025301
1048	tox	oprm1	0.00200564920243442
11785	rbmx	gpr19	0.0020056066248602
14396	arnt2	cart4	0.00200555603199018
9261	ddit3	si:dkey-202l22.3	0.00200547101165798
19738	ubtf	glra2	0.00200547030301713
11786	tomm20a	nmbb	0.00200537520940496
9262	hnrnpd	nts	0.00200532998176462
9263	tead1b	qrfpr4	0.00200526147349953
11787	polr1d	rxfp3.2b	0.00200523708546082
1049	purba	kiss1ra	0.00200517933609965
6517	maff	galr1a	0.00200506514004428
16975	fosaa	pnocb	0.00200495014258811
6518	ubtf	mchr2	0.00200482361790266
19739	pou3f3b	glra2	0.00200472659071415
14397	rbpjb	npbwr2a	0.00200466473566727
6519	hira	agrp	0.0020043968063249
1050	dlx5a	glra3	0.00200435888174019
14398	epas1b	ghrh	0.00200431825474468
9264	rbmx	galr1b	0.00200429501580502
11788	taf12	penkb	0.0020041148628217
19740	per1a	sstr3	0.00200404289204547
16976	lig1	oprk1	0.00200400159396317
6520	isl1	vip	0.00200386754774418
16977	polr1d	grp	0.00200364902318531
6521	her4.1	mchr2	0.00200328632246882
6522	cxxc4	vip	0.00200319721389187
11789	taf13	si:rp71-1c10.8	0.00200316678437125
16978	otpb	oprk1	0.00200314746138506
1051	nfe2l2a	sstr5	0.00200299232815432
6523	pspc1	mchr2	0.00200290196918927
16979	hmgb2a	ccka	0.00200257500041699
14399	ilf2	scg5	0.00200251851453899
1052	hp1bp3	oprm1	0.00200241675099345
4029	rabgef1	pyya	0.00200231702663504
1053	taf7	oprm1	0.00200224897863058
4030	setdb1b	ltb4r	0.00200218477747454
11790	mlf2	rxfp3.2b	0.00200205118748362
4031	mycb	si:dkey-148a17.6	0.00200194117156824
1054	znf395b	npvf	0.0020017215213557
1055	znf1001	adcyap1a	0.00200167019904122
11791	rybpb	cart2	0.00200158714779007
16980	rybpb	oprk1	0.00200145611793616
6524	irf1b	npy4r	0.00200130735984218
11792	kdm3b	rxfp3.2b	0.00200129372456931
14400	si:dkey-20i10.7	ghrh	0.00200124014079133
14401	polr2f	npbwr2a	0.00200102832844896
9265	hnrnpd	nmba	0.00200100981278341
14402	camta1b	ghrh	0.00200078923515234
4032	wbp2nl	vgf	0.00200055645566459
19741	si:ch211-153j24.3	nppb	0.00200046847936454
14403	hif1ab	pnoca	0.00200020261570472
9266	epas1b	qrfpr4	0.002000025466456
11793	per3	oprd1a	0.00199979012589188
4033	hivep1	glra4a	0.0019997673000497
1056	pou3f1	kiss1ra	0.00199972598318911
16981	zfand5a	glra1	0.00199900074802952
9267	mef2d	galr1b	0.00199880869637709
6525	hmgb2a	mchr2	0.00199863097663573
16982	ncor2	grp	0.0019983753295792
1057	foxj3	si:dkey-148a17.5	0.00199834971543773
19742	si:ch73-376l24.3	glra2	0.00199829022313653
16983	gli2a	grp	0.00199824985545497
14404	cicb	cart4	0.00199807375599821
4034	purba	pyya	0.00199721987987085
19743	rad23ab	sstr3	0.0019972032898767
6526	klf6a	vip	0.00199712391368247
9268	lhx8a	penka	0.00199703917513042
4035	aff3	pyya	0.00199701088022859
1058	egr1	crhb	0.00199685608866893
16984	irf1b	glra1	0.00199676490075593
11794	puraa	si:rp71-1c10.8	0.001996763078362
14405	si:dkey-23i12.7	cart4	0.00199650332370936
4036	polr2l	galn	0.00199634839682781
11795	kdm2ba	oprd1a	0.00199631485636542
11796	taf13	gpr19	0.00199625207363425
11797	six3b	rxfp3.2b	0.00199611854590838
14406	sox1b	gpr88	0.00199586000807757
1059	camta1a	oprm1	0.00199541528467317
1060	gtf2b	npvf	0.00199522955964106
6527	cnbpa	pdyn	0.0019951730847309
14407	kdm6ba	ghrh	0.00199499754050051
16985	ilf3b	pnocb	0.001994530094485
19744	zfand5b	glra2	0.00199432012798054
6528	hnrnpk	vip	0.00199421303847681
16986	top1l	pnocb	0.00199413432030887
19745	zbed4	pomca	0.00199413317058848
11798	polr2l	gpr19	0.0019940922770645
11799	dbpb	gpr19	0.0019936394113343
16987	cxxc5a	si:ch211-191i18.4	0.00199357771331001
1061	foxp4	crhb	0.0019934989031117
1062	mta2	adcyap1a	0.00199324879149297
4037	top1l	galn	0.00199312484561606
11800	ilf2	galr2b	0.00199297073881014
19746	rabgef1	crha	0.00199266228901126
9269	nr1d2b	qrfpr4	0.00199248062388305
11801	klf7b	galr2b	0.00199245752248402
9270	atf4a	penka	0.00199187509779212
4038	sfpq	galn	0.00199186980612735
9271	hnrnpk	si:dkey-202l22.3	0.00199165926020719
4039	wbp2	oxt	0.00199164166544623
14408	pbx1a	oprd1b	0.00199163780052081
11802	nr2f2	oprd1a	0.00199113578144136
14409	polr2d	scg5	0.00199101505985251
9272	top1	avp	0.00199062615188106
16988	hnrpkl	oprk1	0.00199062516863871
9273	nkx2.4a	nmba	0.00199031646203829
11803	hnrnpd	cart2	0.00199000279368515
6529	egr1	agrp	0.0019898967618965
4040	hnrnpk	pyya	0.00198989206230204
4041	top1l	vgf	0.0019897272321196
6530	tardbpl	agrp	0.00198955990418156
16989	taf13	grp	0.00198951254634007
6531	polr2l	si:dkey-175g6.2	0.00198946600260097
6532	kmt2bb	mchr2	0.00198946481179551
19747	kdm5ba	hcrt	0.00198936086746056
6533	puf60b	npy4r	0.00198921887193111
16990	isl1	ccka	0.00198914571870824
6534	foxg1a	galr1a	0.00198884857932149
14410	hnrnpk	sstr1a	0.00198874041231543
4042	tal1	npy	0.00198864417689259
1063	polr2f	pomcb	0.0019882520873319
4043	crebl2	oxt	0.00198815621404443
9274	si:ch211-154o6.2	si:dkey-202l22.3	0.00198813808932107
6535	banf1	galr1a	0.00198813210819488
6536	klf7b	glrba	0.00198795715285259
4044	smad7	ltb4r	0.00198787662319013
1064	per3	oprm1	0.00198787269148282
1065	si:ch73-1a9.3	npvf	0.00198784471877101
4045	mau2	si:dkey-148a17.6	0.0019870587646826
19748	max	hcrt	0.0019869723009498
1066	taf13	glra3	0.001986908217938
9275	zgc:77486	si:dkey-202l22.3	0.00198674152535122
9276	cebpb	nmba	0.00198654284834342
1067	nfyba	glra3	0.00198648377334076
16991	gata3	ccka	0.00198646807360034
11804	roraa	nmbb	0.00198638487162966
16992	tmem18	sstr1b	0.00198632501649429
6537	puf60b	glrba	0.00198619409689091
9277	hif1al	qrfpr4	0.00198605369896581
16993	nr2f1a	glra1	0.00198582434550067
6538	hmga1b	pyyb	0.00198572387166845
16994	hsf2	glra1	0.00198558757901918
19749	ncor2	pomca	0.00198553515112176
9278	arid4a	qrfpr4	0.00198550621230136
19750	terf1	pomca	0.00198545363300526
4046	tox	oxt	0.00198537433112528
6539	nfil3	pyyb	0.0019853731937287
11805	npas4b	rxfp3.2b	0.00198503394892315
1068	nfyba	si:dkey-148a17.5	0.00198497859449659
16995	ciartb	grp	0.00198480658423259
6540	nr2f2	mchr2	0.00198471772787571
19751	hmgn3	sstr3	0.00198448399241042
11806	qrich1	nmbb	0.00198439042639609
14411	hes6	npbwr2a	0.00198410066219863
16996	insm1b	npffr1l2	0.00198399293609868
16997	taf12	glra1	0.00198399060469364
4047	sox3	vgf	0.0019839377517162
6541	znf395b	mchr2	0.00198383420947058
1069	foxo1a	adcyap1a	0.00198361942932943
14412	purbb	sstr1a	0.00198317228631357
6542	dlx2a	pyyb	0.00198300966221291
16998	maff	pnocb	0.00198298921805099
1070	safb	oprm1	0.00198288283916605
6543	purab	galr1a	0.00198278999244711
6544	hif1ab	galr1a	0.00198274263547392
1071	zfand5b	sstr5	0.00198255537741366
1072	tet1	oprm1	0.00198222352209681
4048	smarcc2	ltb4r	0.00198212382470679
4049	hif1ab	vgf	0.00198212333662578
9279	cremb	si:dkey-202l22.3	0.00198202229005267
14413	cdk12	ghrh	0.00198194853970464
19752	ciarta	sstr3	0.00198176919770789
4050	lhx5	oxt	0.00198175748995782
1073	isl1	kiss1ra	0.00198168193402519
14414	rad23ab	pnoca	0.00198141979048878
19753	irf2a	hcrt	0.00198137708300275
1074	kdm5c	oprm1	0.00198132129536523
19754	banf1	pomca	0.00198101767856815
14415	pbx3b	ghrh	0.00198071888006351
4051	purba	si:dkey-148a17.6	0.00198039963554717
14416	hnrnpub	oprd1b	0.00198036486509417
9280	ncor1	nmba	0.00198015159898094
1075	rabgef1	sstr5	0.0019799873859773
1076	hmgb2b	crhb	0.00197977881100348
9281	cremb	nmba	0.00197964442831372
14417	hnrnpd	ghrh	0.00197951162766096
14418	rbmx	oprd1b	0.00197946723672857
14419	zfhx3	scg5	0.00197920135835982
6545	gtf2e2	npy4r	0.00197920018483316
19755	pou3f3a	si:ch73-380l10.2	0.00197919322383666
16999	hivep1	npffr1l2	0.00197889856178123
14420	hmgb3b	oprd1b	0.00197854636201104
4052	top1l	oxt	0.00197854200070494
4053	polrmt	glra4a	0.00197824779511017
19756	gtf2b	nppb	0.00197814124550265
9282	nr2f2	galr1b	0.00197791432452267
6546	npas4b	mchr2	0.00197786675589783
6547	zic3	pyyb	0.00197758257758714
1077	myt1b	pomcb	0.00197749097782961
1078	per1b	kiss1ra	0.00197738895281453
17000	znf395b	pnocb	0.00197738071744506
17001	top1l	sstr1b	0.00197731905026082
17002	taf12	ccka	0.00197728669899273
9283	gsc	si:dkey-202l22.3	0.001977176577635
19757	pou3f3a	hcrt	0.00197716904692691
11807	si:ch211-153j24.3	galr2b	0.0019771139539652
11808	cicb	penkb	0.00197696422328229
11809	creb3l3l	gpr19	0.00197688548223267
9284	purba	qrfpr4	0.00197688274561472
17003	npas4b	sstr1b	0.0019768764517879
1079	lhx5	pomcb	0.00197679486377037
4054	ncor2	galn	0.00197557423398153
6548	lhx5	vip	0.0019754819333959
6549	smarce1	pyyb	0.00197544763673358
6550	hmgb2a	pdyn	0.00197543533011336
17004	mcm7	grp	0.00197535072431356
17005	supt6h	grp	0.00197527796715418
19758	nr1d2a	hcrt	0.00197522235870759
19759	hp1bp3	crha	0.00197511583979303
1080	hmgb2b	adcyap1a	0.00197474182039671
6551	si:ch73-376l24.3	mchr2	0.00197471624210578
1081	hmgb2b	oprm1	0.00197469318380958
14421	spty2d1	npbwr2a	0.00197438785614581
4055	ddit3	adcyap1b	0.00197427863189716
1082	mef2d	kiss1ra	0.00197427079890581
4056	polr2k	ltb4r	0.00197425824787368
4057	nfyba	glra4a	0.00197418774007869
11810	sim1b	oprd1a	0.00197407734847715
11811	polr2d	gpr19	0.00197396773550207
11812	tgif1	gpr19	0.00197394905381467
19760	id4	pomca	0.00197390157217701
6552	wbp2nl	pyyb	0.00197389119483893
17006	purab	si:ch211-191i18.4	0.00197373270376705
14422	top1l	oprd1b	0.00197372878296422
1083	vax1	oprm1	0.00197369704652009
17007	nr0b1	sstr1b	0.00197357857402726
1084	rybpb	oprm1	0.00197334995400827
6553	atf7b	pyyb	0.00197315540057875
9285	sox1a	si:dkey-202l22.3	0.00197299780387295
17008	six3a	oprk1	0.00197297977315923
9286	hmga1a	avp	0.00197294147196731
14423	sfpq	pnoca	0.00197260869799879
19761	taf3	glra2	0.00197252703181165
1085	rerea	glra3	0.00197247166552024
6554	id2b	mchr2	0.00197240931448396
6555	smarce1	vip	0.00197198728236844
9287	dlx2a	qrfpr4	0.00197194833246818
11813	top1l	nmbb	0.0019718654129138
11814	thrb	rxfp3.2b	0.00197170534595153
6556	pbx1a	si:dkey-175g6.2	0.00197167496143401
9288	mycb	qrfpr4	0.00197164108998464
9289	myca	nts	0.00197156245221081
9290	kdm1a	qrfpr4	0.00197155376843669
1086	purab	sstr5	0.00197132942933914
11815	jmjd1cb	si:rp71-1c10.8	0.00197115797276866
1087	gabpb1	oprm1	0.001970959994347
4058	puraa	glra4a	0.00197035320903625
11816	hnrpkl	rxfp3.2b	0.00197027652651989
6557	arnt2	agrp	0.00197027622280194
19762	tardbp	crha	0.00197026816887303
9291	rbmx	penka	0.00197010043982368
1088	si:ch211-276i12.9	crhb	0.00196990860460211
9292	hnrpkl	glrbb	0.00196982001739235
9293	mbd1b	si:dkey-202l22.3	0.00196979226414313
4059	per2	vgf	0.00196943272072555
17009	nkx2.4a	sstr1b	0.00196933795681746
4060	zbtb16a	galn	0.00196933327975097
9294	irf1b	glrbb	0.00196927778105628
19763	zgc:113983	sstr3	0.00196900703833968
14424	si:ch73-281n10.2	cart4	0.00196893260433526
9295	aff3	qrfpr4	0.00196853503644814
11817	tnrc18	rxfp3.2b	0.00196841287364668
19764	elk1	nppb	0.00196839872153034
9296	sox11b	glrbb	0.00196814429980927
14425	id2b	pnoca	0.00196811343584858
11818	rbmx	galr2b	0.00196811032019178
6558	si:ch211-113e8.10	npy4r	0.00196794997513529
6559	nr2c2	npy4r	0.00196788820692824
1089	tmem18	glra3	0.00196777099831437
4061	zgc:114046	pyya	0.00196768665208077
1090	spty2d1	kiss1ra	0.00196768187572989
11819	top1	cart2	0.00196753228168293
19765	otpa	glra2	0.0019675170409928
6560	hnrpkl	glrba	0.00196738923375386
1091	pou3f3a	npvf	0.00196736871750582
9297	ilf3b	glrbb	0.00196719119166235
17010	her4.1	ccka	0.00196716916812568
19766	top2b	oprl1	0.0019667235974904
17011	si:ch73-281n10.2	npffr1l2	0.00196661077156305
17012	hif1ab	sstr1b	0.00196646792317542
6561	rfx1a	npy4r	0.00196624828192522
1092	tox2	sstr5	0.00196596232446509
4062	hsf2	galn	0.00196566572186134
4063	si:ch211-225g23.1	ltb4r	0.00196522838542076
1093	sox12	glra3	0.00196519036256358
6562	pou3f1	si:dkey-175g6.2	0.00196513325461183
19767	nr2f1a	oprl1	0.00196503217121143
17013	dlx2a	pnocb	0.00196495012098882
6563	pbx3b	pyyb	0.00196480408499657
4064	cnbpa	npy	0.00196461051902349
17014	irf1b	oprk1	0.00196454940542759
6564	top1l	galr1a	0.00196443897159837
4065	si:ch211-276i12.9	vgf	0.00196443669737514
9298	pou3f1	nts	0.0019641748972039
19768	smg7	sstr3	0.00196396666148506
4066	zbtb16a	si:dkey-148a17.6	0.00196367051524792
1094	si:ch211-276i12.9	oprm1	0.0019636667312986
17015	maff	sstr1b	0.00196363255535147
1095	ikzf5	glra3	0.0019634842634257
4067	nhlh2	glra4a	0.00196343553187849
11820	myclb	oprd1a	0.00196332180146001
17016	wbp2nl	pnocb	0.0019631893351444
11821	pbx1a	si:rp71-1c10.8	0.00196316035499123
14426	klf6a	pnoca	0.00196299118526241
19769	znf219	si:ch73-380l10.2	0.00196287238106372
11822	tardbpl	penkb	0.00196275192565002
11823	smad2	nmbb	0.00196274335270876
4068	ikzf1	si:dkey-148a17.6	0.00196268396431503
11824	rfxap	gpr19	0.00196255405234588
9299	sap30l	nts	0.00196238795331463
1096	si:dkey-250d21.1	glra3	0.00196230740319227
19770	recql5	pomca	0.00196202429159763
17017	creb3l3l	npffr1l2	0.00196195925303194
1097	si:ch73-376l24.3	kiss1ra	0.00196188797483794
9300	si:dkey-89b17.4	si:dkey-202l22.3	0.00196188759629698
1098	dlx6a	sstr5	0.00196185248776645
19771	taf9	crha	0.00196177026202385
1099	mef2d	glra3	0.00196144332628862
9301	znf395b	galr1b	0.001961424611561
9302	tcf7l2	avp	0.00196121750345908
14427	si:dkey-23a13.22	ghrh	0.00196103109124094
14428	top1l	cart4	0.00196099785587881
1100	irf1b	crhb	0.00196096790693491
4069	znf395b	vgf	0.00196054047632483
6565	znf395a	mchr2	0.00196052858104161
11825	tardbpl	rxfp3.2b	0.00196048880398399
4070	taf13	glra4a	0.00196011638657489
1101	maff	crhb	0.00196009413079803
1102	nfyba	kiss1ra	0.00195994293711484
19772	si:ch211-103n10.5	nppb	0.00195978779147763
1103	ilf2	npvf	0.00195950169171247
11826	ilf2	penkb	0.00195949071386445
11827	wbp2nl	galr2b	0.00195942959316174
17018	hmgb3b	glra1	0.00195940699433191
11828	tardbpl	cart2	0.00195930382091668
14429	mef2d	pnoca	0.00195928844934946
9303	znf576.2	si:dkey-202l22.3	0.001959247077042
11829	pdcd5	si:rp71-1c10.8	0.00195889981235104
1104	polr3h	oprm1	0.00195885550062803
11830	ssbp3b	oprd1a	0.00195860120822991
1105	tardbpl	pomcb	0.00195859919851954
14430	rbmx	ghrh	0.00195856568251636
1106	id2a	adcyap1a	0.00195823196182627
19773	tefa	oprl1	0.00195819038330402
11831	pbx3b	si:rp71-1c10.8	0.00195811957915657
11832	bcl11ba	oprd1a	0.00195794147941375
9304	si:ch73-281n10.2	si:dkey-202l22.3	0.00195793456385349
17019	hnrpkl	glra1	0.00195790475633886
6566	purba	npy4r	0.00195777374349222
4071	yy1a	glra4a	0.0019577305191557
4072	si:ch211-165g14.1	si:dkey-148a17.6	0.00195766344973541
14431	purab	pnoca	0.00195758931790969
4073	camta1b	galn	0.00195757171798688
1107	elf2b	adcyap1a	0.00195740700147495
11833	puraa	nmbb	0.0019573122381673
6567	elk1	pdyn	0.00195711481637237
19774	rfxap	hcrt	0.00195711064088974
14432	hmga1a	sstr1a	0.00195678245553034
14433	rbmx	scg5	0.00195676338201972
4074	cdc5l	si:dkey-148a17.6	0.001956690574554
14434	crebl2	cart4	0.00195666052261441
19775	stat1a	hcrt	0.00195656826474321
9305	sox1b	nts	0.00195625689798838
1108	hmgb2b	kiss1ra	0.00195594359218824
9306	foxo3b	si:dkey-202l22.3	0.00195587119555487
1109	si:ch211-153j24.3	adcyap1a	0.00195586469939394
17020	mycb	oprk1	0.00195583902881127
4075	purba	ltb4r	0.00195574469434712
14435	taf12	oprd1b	0.00195561879183308
1110	mycb	pomcb	0.00195529915654997
1111	klf7b	adcyap1a	0.00195518851455156
11834	foxg1a	rxfp3.2b	0.00195499625523285
19776	si:ch73-311h14.2	sstr3	0.0019549483060994
17021	foxp4	oprk1	0.00195477315779218
17022	ddit3	glra1	0.0019547019390199
9307	spty2d1	qrfpr4	0.00195466210870782
1112	crebl2	kiss1ra	0.00195459438421937
11835	pbrm1	oprd1a	0.00195439554769097
9308	ssbp2	qrfpr4	0.00195426295506944
6568	ets2	pdyn	0.00195424418518726
6569	zic3	si:dkey-175g6.2	0.0019539848754297
11836	top2b	rxfp3.2b	0.00195397647439168
19777	sox14	pomca	0.0019537878595393
4076	polrmt	si:dkey-148a17.6	0.00195377289193671
19778	lhx5	sstr3	0.00195336295554621
17023	si:ch211-113a14.22	oprk1	0.00195335236290563
9309	hmgb2b	nts	0.00195330155677434
4077	zfand6	ltb4r	0.00195323194124004
14436	purba	cart4	0.00195322284818952
14437	purab	gpr88	0.00195311210533662
1113	fen1	glra3	0.00195267259498638
9310	puraa	nmba	0.00195251041674419
1114	purbb	crhb	0.00195249616880778
6570	tcf7l2	npy4r	0.0019522354767208
9311	cremb	qrfpr4	0.00195220977496444
14438	hp1bp3	ghrh	0.00195216835599676
1115	cremb	pomcb	0.00195192366601916
1116	zfand3	adcyap1a	0.00195188531817306
19779	rad21a	sstr3	0.00195126170651379
6571	sltm	galr1a	0.00195116937739801
11837	puraa	penkb	0.00195096622412934
1117	bsx	pomcb	0.00195089506501036
19780	znf76	hcrt	0.00195081186191454
17024	hivep1	grp	0.00195077842932582
19781	smarce1	hcrt	0.00195065879582035
1118	wbp2	npvf	0.00195051540702844
6572	si:ch211-160f23.7	pdyn	0.00195037949124568
4078	mef2d	adcyap1b	0.00195018544747618
19782	si:ch211-59d15.4	sstr3	0.00194986762583007
4079	kdm1a	ltb4r	0.00194986360679564
14439	puraa	oprd1b	0.00194970415973504
17025	lhx1a	glra1	0.00194960649346825
14440	rbmx	cart4	0.00194956378664236
19783	hmga1a	sstr3	0.00194950662675739
14441	ssbp3b	sstr1a	0.00194947488802309
9312	ilf3b	nmba	0.00194932749226102
19784	rarga	sstr3	0.00194918776231651
9313	top2b	nmba	0.00194911480279303
11838	zfand5a	oprd1a	0.00194906323982226
9314	polr2a	si:dkey-202l22.3	0.00194883936124046
14442	hif1ab	cart4	0.00194869409055189
11839	cers6	rxfp3.2b	0.00194866346219659
6573	jmjd1cb	glrba	0.00194849881793312
14443	ilf3b	npbwr2a	0.00194845927902147
19785	srcap	hcrt	0.00194845795028498
4080	taf12	glra4a	0.00194802739528654
14444	hsf2	pnoca	0.00194795972790367
9315	nr2f1a	nmba	0.00194792428199852
14445	taf3	ghrh	0.0019479004991129
6574	polr2l	mchr2	0.00194789133041359
1119	fosaa	kiss1ra	0.00194787983224791
1120	gabpb1	pomcb	0.00194785397089547
17026	dlx5a	glra1	0.00194784538748388
17027	lhx6	pnocb	0.00194782195199284
17028	si:ch211-160f23.7	grp	0.00194777012345922
4081	wbp2nl	oxt	0.00194735856338491
11840	histh1l	oprd1a	0.0019473470722136
1121	smarcc2	glra3	0.00194714530042362
6575	hmgb2b	npy4r	0.00194678417727313
14446	smg7	oprd1b	0.0019464119357656
11841	klf7b	gpr19	0.00194631477543383
14447	polr2l	oprd1b	0.00194610033517457
19786	ets2	si:ch73-380l10.2	0.00194603986541283
1122	baz2a	glra3	0.00194579097134433
4082	purba	galn	0.00194529543641986
1123	ncor1	adcyap1a	0.00194528815536541
17029	atf4a	ccka	0.00194528357221439
9316	foxo1a	qrfpr4	0.00194525305726434
17030	nr2f1a	sstr1b	0.00194517574289561
14448	klf7b	sstr1a	0.0019450737848701
11842	ets2	oprd1a	0.00194500122332037
19787	sox11b	sstr3	0.00194475461091233
17031	nfyba	oprk1	0.00194473201113303
11843	hmga1b	cart2	0.00194440387804993
11844	znf451	rxfp3.2b	0.00194432857600936
17032	hmgb3b	oprk1	0.00194428830524325
17033	bcl11ba	npffr1l2	0.00194416725282342
9317	hp1bp3	avp	0.00194409826683328
11845	rnf10	si:rp71-1c10.8	0.00194389181452275
1124	setdb1b	oprm1	0.00194388186435539
11846	mbd3b	oprd1a	0.00194388126689243
19788	tmem18	oprl1	0.00194381394200246
1125	zhx2a	npvf	0.00194381305196155
4083	smad1	ltb4r	0.00194372788195838
9318	arnt2	qrfpr4	0.00194365763645806
9319	pias4a	si:dkey-202l22.3	0.00194359255926628
9320	smarce1	si:dkey-202l22.3	0.00194347480122868
11847	crebl2	cart2	0.00194330249182016
6576	mlf1	agrp	0.00194323145728348
9321	puf60b	si:dkey-202l22.3	0.00194311782391573
11848	hmgb3b	si:rp71-1c10.8	0.00194286683084971
14449	lhx1a	cart4	0.00194274320038999
6577	cicb	mchr2	0.00194272264995042
9322	myclb	si:dkey-202l22.3	0.00194271120740138
14450	rybpb	sstr1a	0.00194265036747585
6578	tox2	mchr2	0.00194263296540592
9323	tmem18	si:dkey-202l22.3	0.00194256418654885
4084	nr2f1a	glra4a	0.00194246898948889
4085	ubtf	ltb4r	0.00194219769815294
4086	tox	glra4a	0.00194217029762266
19789	rpa3	pomca	0.00194202163819718
6579	hif1ab	npy4r	0.00194198569662165
4087	suz12b	ltb4r	0.00194177725402881
1126	h3f3b.1	oprm1	0.00194164942664106
14451	dnajc1	cart4	0.00194151920640128
19790	egr2b	oprl1	0.00194143456271626
4088	polr2l	vgf	0.00194137769067649
4089	her4.1	vgf	0.00194116573104576
17034	kdm1a	si:ch211-191i18.4	0.00194115740528947
11849	fosaa	oprd1a	0.00194114359944002
9324	litaf	qrfpr4	0.00194095363081411
4090	sub1a	si:dkey-148a17.6	0.00194069453734177
11850	nr3c1	oprd1a	0.00194049140600662
1127	tardbpl	adcyap1a	0.00194039276277823
6580	foxo3b	mchr2	0.00194037638061782
6581	mef2d	glrba	0.00194020846669825
19791	smad2	sstr3	0.00194007412019883
11851	rps3	oprd1a	0.00193966340289733
17035	brf1b	si:ch211-191i18.4	0.00193945834068223
17036	sox11b	sstr1b	0.00193938945868393
1128	polr2l	glra3	0.00193935050099997
1129	cdk9	si:dkey-148a17.5	0.00193935011791332
17037	per1b	grp	0.00193908816395079
1130	mef2d	npvf	0.00193899215689745
1131	puf60b	pomcb	0.00193894062744897
4091	polr2l	oxt	0.00193893666861031
11852	tada2a	rxfp3.2b	0.00193883273460316
19792	hsf2	si:ch73-380l10.2	0.00193856887217933
6582	hmgn3	agrp	0.00193853575404331
17038	tnrc18	ccka	0.00193850294104276
17039	rybpb	sstr1b	0.00193825508842142
14452	per1b	oprd1b	0.0019382024065674
17040	hmgb2b	oprk1	0.00193771466125863
9325	hnrnpd	galr1b	0.00193753352947249
11853	polr2l	rxfp3.2b	0.00193752098986746
14453	mlf2	ghrh	0.00193691723534813
1132	smarcc2	sstr5	0.00193684908116729
14454	hivep1	scg5	0.00193676515883208
9326	rfxap	glrbb	0.00193674750509194
19793	gtf2e2	sstr3	0.00193666188973055
9327	cxxc4	nts	0.00193662746832087
11854	nr2f1a	rxfp3.2b	0.00193654764387542
17041	ilf2	oprk1	0.00193648222562217
9328	egr2b	nts	0.00193640100092684
9329	safb	nmba	0.00193625410282609
19794	pou3f1	glra2	0.00193619425920057
9330	smarca1	qrfpr4	0.00193614696347257
4092	mxi1	ltb4r	0.00193601343958635
11855	dnajc1	rxfp3.2b	0.0019357324605987
9331	nr2f1a	glrbb	0.00193534325648481
14455	tefa	cart4	0.00193523472928019
19795	rybpb	oprl1	0.00193520339474773
4093	tmem18	glra4a	0.00193515696013281
4094	purba	adcyap1b	0.00193512873884991
9332	hsf2	nts	0.00193506763004816
9333	hp1bp3	nts	0.00193501453453415
11856	znf395b	gpr19	0.00193494653316117
14456	cicb	oprd1b	0.0019347289319543
14457	dlx6a	ghrh	0.00193466905099983
9334	hmga1b	galr1b	0.001934588577691
1133	si:ch211-262i1.5	adcyap1a	0.00193457358644683
4095	fosl2	adcyap1b	0.00193451280800716
9335	sfpq	si:dkey-202l22.3	0.00193429819214993
6583	akap8l	glrba	0.00193420616794665
11857	msh6	nmbb	0.00193361714702118
11858	hsf2	cart2	0.00193347727659946
1134	sub1a	si:dkey-148a17.5	0.00193324905734379
17042	akap8l	oprk1	0.00193316961742196
19796	smad2	pomca	0.00193295556809536
11859	dlx5a	nmbb	0.00193291791012703
9336	isl1	glrbb	0.00193280224838802
9337	myca	penka	0.00193276876890982
17043	zfand5b	glra1	0.00193255818961067
6584	polr2j	mchr2	0.00193236593894017
14458	gsx1	sstr1a	0.00193233668116446
11860	myca	nmbb	0.00193228799843744
4096	foxp4	glra4a	0.0019321877654788
11861	mbd3b	si:rp71-1c10.8	0.00193207381357476
1135	arnt2	kiss1ra	0.00193119235841762
19797	zfand5a	oprl1	0.00193097545003449
1136	poldip2	adcyap1a	0.00193090420008876
6585	rfxap	pyyb	0.00193088420942769
6586	lhx8a	npy4r	0.00193052384941848
14459	ilf3b	oprd1b	0.00193049462913977
19798	akap8l	hcrt	0.00193030253244201
11862	kdm2aa	gpr19	0.00193021450875463
4097	klf6a	galn	0.00193000553883122
17044	znf395b	glra1	0.00192984637410981
17045	polr2d	sstr1b	0.00192981358950427
14460	zgc:114046	sstr1a	0.00192975200319089
11863	cicb	galr2b	0.00192945688506454
1137	pin4	sstr5	0.00192922735128452
11864	zic1	oprd1a	0.00192916254759376
9338	tgif1	si:dkey-202l22.3	0.00192915168467126
14461	smad2	scg5	0.00192889058397492
4098	top1l	pyya	0.0019287292711338
1138	zgc:171599	npvf	0.00192860150626628
11865	id2b	gpr19	0.0019284148554398
1139	rabgef1	glra3	0.00192838825739975
1140	nr4a3	crhb	0.00192828921670568
1141	jmjd1cb	pomcb	0.00192819922291475
6587	camta1b	vip	0.00192812534544208
1142	taf7	pomcb	0.00192784729733097
19799	zgc:171971	hcrt	0.00192769193286653
14462	hmx2	sstr1a	0.00192760107750544
19800	smarcad1a	sstr3	0.00192757533091616
1143	kdm1a	oprm1	0.00192751490283114
17046	rabgef1	grp	0.00192748820310579
6588	mlf2	agrp	0.00192740347727194
14463	crebl2	npbwr2a	0.00192726792591561
19801	zbtb4	hcrt	0.00192716557656996
4099	purba	glra4a	0.00192702382738822
11866	cica	si:rp71-1c10.8	0.0019270068061248
17047	polr2eb	sstr1b	0.00192685531725731
14464	raraa	npbwr2a	0.00192680667237587
1144	spty2d1	crhb	0.00192626233971654
14465	insm1a	gpr88	0.00192615092468711
17048	mbd3b	grp	0.00192595002302171
14466	tial1	npbwr2a	0.00192577308961989
14467	arnt2	scg5	0.00192543047987744
11867	hnrnpk	gpr19	0.00192530603517324
11868	znf395b	galr2b	0.00192524988052829
4100	wbp2nl	npy	0.00192522981862436
17049	hmga1b	si:ch211-191i18.4	0.00192520201594382
9339	id2a	nts	0.00192508182416622
6589	crema	pdyn	0.00192503405203601
6590	hsf2	vip	0.0019250330724525
9340	top1l	avp	0.00192486264405152
17050	nfia	pnocb	0.00192478426100402
1145	pnkp	pomcb	0.00192477580063743
17051	rbmx	sstr1b	0.00192464273454613
19802	poldip2	nppb	0.00192432917080305
9341	yy1a	si:dkey-202l22.3	0.00192431986742688
17052	smarca2	npffr1l2	0.00192412745119882
6591	her4.2	pdyn	0.00192405792616489
11869	arnt2	cart2	0.00192389910652953
19803	ciarta	pomca	0.00192387012942804
1146	stat1a	glra3	0.00192381995024851
17053	mef2d	glra1	0.0019237536514637
4101	cux1a	glra4a	0.00192365958931706
19804	ncor1	hcrt	0.00192364592113051
17054	foxg1a	grp	0.0019235639470022
17055	tox4a	si:ch211-191i18.4	0.00192337685659443
1147	fbxl6	kiss1ra	0.00192329448207052
4102	nabp1a	ltb4r	0.00192328599711879
14468	ets2	ghrh	0.00192310534817515
11870	spty2d1	galr2b	0.0019230011616371
9342	foxp2	qrfpr4	0.00192283108360424
1148	dlx5a	crhb	0.0019226228792296
9343	tardbpl	glrbb	0.00192261737338114
17056	nfybb	npffr1l2	0.00192252722465816
4103	camta1a	pyya	0.00192250804403213
11871	polr2l	penkb	0.0019224392956405
9344	zfhx3	qrfpr4	0.0019223091546725
9345	ddit3	avp	0.00192228877953065
9346	tox3	nts	0.00192228666837946
4104	polr2f	galn	0.00192220772089541
17057	arid1aa	npffr1l2	0.0019219173699451
9347	cebpa	si:dkey-202l22.3	0.0019218831334258
1149	rfc3	sstr5	0.00192187159329273
11872	cicb	cart2	0.00192161456550315
1150	six6b	adcyap1a	0.00192158186630099
6592	dnajc1	si:dkey-175g6.2	0.00192157416814671
4105	pbx1a	oxt	0.00192154318510131
17058	polr2f	pnocb	0.00192147831651714
11873	zgc:161969	oprd1a	0.00192130801673798
1151	hes6	npvf	0.00192125782564906
1152	znf395b	oprm1	0.00192106018343266
4106	sltm	glra4a	0.00192093631617967
9348	dlx6a	nts	0.00192087715372127
6593	znf507	agrp	0.00192082839686927
14469	sltm	ghrh	0.00192076175251143
1153	atf4a	glra3	0.00192065564760706
9349	mlf1	qrfpr4	0.00192039978524838
19805	tomm20a	pomca	0.00192031195170026
1154	safb	pomcb	0.00192030925480002
1155	creb3l3l	kiss1ra	0.00192028268169409
17059	ssbp3b	glra1	0.00192017332812758
6594	smad2	galr1a	0.00192002466262117
14470	polr2f	gpr88	0.00192001976501981
11874	nfil3	cart2	0.00191959951002394
11875	per1b	penkb	0.00191954771512079
6595	taf12	mchr2	0.00191940935933721
19806	six3b	glra2	0.00191921704169652
19807	myt1b	crha	0.00191898980423571
1156	per3	pomcb	0.00191883269972495
1157	mgaa	adcyap1a	0.00191848045644358
14471	mlf2	gpr88	0.00191836824944226
17060	gtf2f2a	pnocb	0.00191820778652567
19808	zhx2a	crha	0.00191818916451946
9350	cnbpa	avp	0.00191815086442726
1158	cnbpa	oprm1	0.00191813838146318
14472	zbtb41	ghrh	0.00191809877217278
17061	rbmx	npffr1l2	0.00191793647579148
4107	suz12a	si:dkey-148a17.6	0.00191791361365729
1159	pou3f3b	glra3	0.00191774649992419
11876	puraa	cart2	0.00191767404630955
6596	polr2l	pyyb	0.0019175652433727
11877	insm1a	rxfp3.2b	0.00191752957923378
14473	akap8l	ghrh	0.00191748543384222
1160	ddit3	adcyap1a	0.00191697867943173
17062	nkx2.4b	npffr1l2	0.00191693762637774
4108	wbp2	galn	0.00191693732196151
1161	myt1b	crhb	0.00191670467995799
11878	crema	nmbb	0.00191667861507695
4109	ddit3	vgf	0.00191646540545543
1162	hif1ab	pomcb	0.00191643003777088
1163	snapc3	npvf	0.00191590740064598
1164	mbd1b	oprm1	0.00191589483982654
17063	si:ch73-1a9.3	npffr1l2	0.00191553699390271
6597	nr2f1a	vip	0.00191550410656944
9351	sox14	avp	0.00191535438873606
6598	kdm1a	glrba	0.00191528123483855
6599	arid1b	glrba	0.00191517387365568
19809	id2b	glra2	0.00191489224522795
1165	myca	sstr5	0.00191471580969924
9352	smarca1	si:dkey-202l22.3	0.00191451242255386
6600	tnrc18	mchr2	0.00191446994562309
19810	nono	sstr3	0.00191395674320121
19811	ssbp1	hcrt	0.00191393609661075
14474	hnrpkl	cart4	0.0019136118757321
14475	pdcd5	pnoca	0.0019134904462959
17064	si:ch73-386h18.1	oprk1	0.00191302474168395
4110	sirt2	si:dkey-148a17.6	0.00191297239993875
9353	nfyba	glrbb	0.00191245197967263
14476	nr4a3	ghrh	0.00191222962219739
4111	smad2	glra4a	0.00191212321028599
1166	dnajc1	glra3	0.00191201176471484
1167	polb	adcyap1a	0.00191197839036736
9354	polr2k	qrfpr4	0.0019119362959578
14477	znf143b	npbwr2a	0.00191184052050222
6601	bach2a	pyyb	0.00191176916931315
19812	si:ch211-153j24.3	hcrt	0.00191166029693319
11879	maff	gpr19	0.00191165242386294
14478	ddit3	pnoca	0.00191163251331409
19813	smarcb1a	glra2	0.00191155203423934
14479	mbd3b	ghrh	0.00191148392659404
17065	rcor1	npffr1l2	0.00191127553768306
11880	irf1b	galr2b	0.00191123102253955
14480	polr3h	cart4	0.00191106166717559
4112	rabgef1	oxt	0.00191104457697523
4113	otpb	vgf	0.00191098624083104
14481	foxp4	ghrh	0.00191096016262892
14482	dlx5a	sstr1a	0.00191074860870426
11881	crebl2	penkb	0.0019107423641562
17066	irf1b	grp	0.00191065199195876
11882	zgc:114046	galr2b	0.0019102937477548
6602	mlf2	si:dkey-175g6.2	0.00191028692686317
6603	ikzf5	npy4r	0.00191015791984211
11883	si:ch73-386h18.1	rxfp3.2b	0.00191015565554461
19814	pou3f3a	glra2	0.00190982904547873
19815	hnrnpub	si:ch73-380l10.2	0.00190980170998365
6604	ilf3b	mchr2	0.0019094661428518
11884	flad1	oprd1a	0.00190896731765388
4114	ssbp3b	galn	0.00190888447474414
17067	polr2f	ccka	0.00190879116370809
14483	sfpq	oprd1b	0.00190859552945902
19816	polr2l	sstr3	0.0019084313731867
1168	sltm	kiss1ra	0.00190823618799095
19817	pin4	crha	0.00190810693123567
11885	rb1	oprd1a	0.00190807937260971
11886	purab	si:rp71-1c10.8	0.0019080041145536
9355	mxi1	nts	0.00190796716259352
17068	ncor1	si:ch211-191i18.4	0.00190783976017774
1169	smarce1	glra3	0.00190780398523783
4115	hnrpkl	oxt	0.00190760253219741
11887	zfhx4	gpr19	0.00190759001477747
19818	tmpob	sstr3	0.00190757618120588
19819	per1b	oprl1	0.00190736614154532
14484	nr2f2	sstr1a	0.00190702028584311
19820	polr3h	si:ch73-380l10.2	0.00190692155150357
4116	hp1bp3	adcyap1b	0.00190687091956269
1170	taf12	pomcb	0.00190663912892887
1171	zbtb4	oprm1	0.00190618614375236
14485	hmga1a	npbwr2a	0.00190609227936001
9356	si:ch211-276i12.9	qrfpr4	0.00190595319103277
1172	mta1	npvf	0.00190589460034169
17069	arid1b	si:ch211-191i18.4	0.00190574611450321
6605	fosl2	pyyb	0.00190573706718939
19821	hmx2	nppb	0.00190570518604773
14486	nfe2l1b	npbwr2a	0.00190554204144617
6606	si:ch211-165g14.1	npy4r	0.00190493886451127
19822	hsf2	hcrt	0.00190492242154167
9357	smad2	nts	0.0019049098940777
4117	polr2d	ltb4r	0.00190480809115864
9358	dlx6a	nmba	0.00190472571873782
9359	zic2a	galr1b	0.00190472147680575
1173	znf395b	glra3	0.00190462265313406
11888	ncor2	cart2	0.00190443816606831
17070	nfyba	pnocb	0.00190432173990328
4118	nr3c1	si:dkey-148a17.6	0.00190421409404164
14487	znf395b	gpr88	0.00190421156105658
4119	hmgb3b	si:dkey-148a17.6	0.00190418869078871
17071	hmgb2b	glra1	0.00190412779875683
9360	znf395b	si:dkey-202l22.3	0.00190396764620011
17072	lhx1a	npffr1l2	0.00190383764882735
17073	hif1ab	pnocb	0.00190377376410944
4120	mlf2	galn	0.00190365029839377
11889	polr2f	cart2	0.00190338782463697
14488	wbp2nl	sstr1a	0.00190337937148945
4121	egr1	galn	0.00190314588164994
11890	tefa	cart2	0.00190309922217424
11891	wbp2nl	cart2	0.00190301275575671
11892	si:ch211-276i12.9	nmbb	0.00190285831677316
14489	hp1bp3	pnoca	0.00190278254367942
4122	top1	glra4a	0.00190255882309006
14490	cxxc5b	cart4	0.00190240638019076
1174	nr1d2a	oprm1	0.00190219633826325
19823	xrcc1	pomca	0.00190207990809276
11893	si:dkey-89b17.4	oprd1a	0.00190199198239367
6607	taf13	agrp	0.00190191099237589
6608	isl1	pdyn	0.00190180676402608
14491	mef2d	npbwr2a	0.00190178957799226
19824	pspc1	pomca	0.00190178242748855
6609	mau2	agrp	0.00190170660147048
17074	top1	oprk1	0.00190138637116922
11894	sap30l	si:rp71-1c10.8	0.00190098492670786
6610	foxo4	npy4r	0.0019009128580908
11895	ssbp3b	cart2	0.00190086354966576
1175	rcor1	si:dkey-148a17.5	0.0019008583845654
11896	supt6h	si:rp71-1c10.8	0.00190080823595247
9361	tnrc18	galr1b	0.00190060450591084
17075	smarca1	si:ch211-191i18.4	0.00190042371846618
19825	rev3l	si:ch73-380l10.2	0.0019003052314519
1176	zfand6	si:dkey-148a17.5	0.00190026803401023
11897	zgc:114046	gpr19	0.00190026107249925
9362	sall3a	galr1b	0.00190011556779898
4123	sox11b	oxt	0.00189997179196429
1177	hsf2	crhb	0.00189995170512224
14492	atf7b	npbwr2a	0.00189963840790197
17076	esr1	ccka	0.00189962329119716
1178	fosl1a	pomcb	0.00189941543102259
17077	zbtb16b	glra1	0.00189939164468871
1179	smarca1	glra3	0.00189934043600836
1180	ilf3b	kiss1ra	0.0018988674930622
11898	smg7	nmbb	0.00189883472620325
14493	rybpb	cart4	0.00189859534369038
19826	ints9	hcrt	0.0018984966519689
11899	arnt2	gpr19	0.00189841916338347
1181	sap30l	si:dkey-148a17.5	0.0018984012719646
17078	purab	npffr1l2	0.001898282846881
11900	safb	oprd1a	0.00189827433938734
6611	kdm5c	glrba	0.00189825100879736
11901	banf1	si:rp71-1c10.8	0.001898149356823
4124	hif1ab	galn	0.00189814616385462
9363	insm1b	nmba	0.00189814552304033
1182	akap8l	crhb	0.00189811383209176
1183	irf2bp2b	npvf	0.00189811276533212
6612	jmjd1cb	vip	0.00189794093244622
9364	jmjd1cb	qrfpr4	0.00189791978226444
19827	si:dkey-23a13.22	pomca	0.00189788725827579
19828	neurod6a	glra2	0.00189780861391
19829	top1	nppb	0.00189777868860132
1184	pdcd5	adcyap1a	0.001897375572134
9365	hnrnpub	si:dkey-202l22.3	0.0018971048112819
9366	dlx5a	glrbb	0.00189709046631054
17079	rybpb	glra1	0.00189706815242949
6613	hp1bp3	vip	0.00189702425600578
1185	zgc:92287	glra3	0.00189700074098095
17080	si:ch73-376l24.3	sstr1b	0.00189686857710585
9367	rtf1	qrfpr4	0.00189686063561372
14494	polr2f	cart4	0.00189683907570646
6614	akap8l	mchr2	0.0018967933937534
14495	hmga1a	pnoca	0.00189649747109066
6615	dlx5a	mchr2	0.0018962777728266
6616	hnrnpd	vip	0.00189570693099725
17081	rbmx	oprk1	0.00189566353132154
14496	zfr	pnoca	0.00189564141933009
19830	pnkp	pomca	0.0018954905607928
17082	emx3	si:ch211-191i18.4	0.00189530201340714
1186	hmga1b	kiss1ra	0.00189493716971244
19831	jmjd1cb	si:ch73-380l10.2	0.00189473031699169
11902	id2a	cart2	0.00189465674959464
17083	nr2f1a	pnocb	0.00189453877261776
11903	si:ch211-276i12.9	galr2b	0.00189446647389525
1187	zgc:114046	kiss1ra	0.00189445102005847
19832	etv5a	si:ch73-380l10.2	0.00189442651881674
17084	si:ch211-160f23.7	si:ch211-191i18.4	0.00189400418213277
1188	dlx6a	glra3	0.00189395657291326
14497	zgc:114046	ghrh	0.00189394633779157
11904	vax1	oprd1a	0.00189376835449797
19833	bsx	glra2	0.0018937643442169
11905	taf13	galr2b	0.00189365062139164
4125	polr2l	adcyap1b	0.00189340753138185
1189	nfyba	pomcb	0.00189337634177055
19834	foxc1a	nppb	0.00189315067703461
6617	hmgb3b	vip	0.00189310715741874
17085	hnrnpub	si:ch211-191i18.4	0.00189305935778281
11906	spty2d1	oprd1a	0.00189291736397754
11907	taf9	nmbb	0.00189259401176608
17086	cicb	glra1	0.00189258935298063
17087	tomm20a	ccka	0.0018923634090109
19835	yy1b	si:ch73-380l10.2	0.00189234038523099
14498	id4	oprd1b	0.00189220672457655
9368	hivep3a	qrfpr4	0.0018921461813085
1190	uncx	glra3	0.00189214200232574
19836	rev3l	sstr3	0.0018920676164991
9369	hmgxb4a	si:dkey-202l22.3	0.00189204904239174
1191	taf13	pomcb	0.00189200290586544
1192	bahd1	glra3	0.00189195526487879
1193	sox1a	kiss1ra	0.00189190681072614
17088	rtf1	pnocb	0.00189177839805363
6618	ddit3	vip	0.00189174650646032
1194	nr2f2	kiss1ra	0.00189169882958232
11908	dlx6a	rxfp3.2b	0.00189161525010711
4126	egr3	pyya	0.00189150037849226
1195	tardbp	sstr5	0.0018914001446541
6619	etv5b	glrba	0.00189130849796612
9370	hmgb3b	avp	0.00189126531706105
11909	polr2d	si:rp71-1c10.8	0.00189125234691259
6620	men1	npy4r	0.00189119321544102
4127	dbpb	pyya	0.00189068395367358
4128	arnt2	vgf	0.00189066756072199
9371	crebl2	nmba	0.00189054441464132
4129	mycb	glra4a	0.00189049277900765
17089	wbp2nl	glra1	0.00189046375762524
1196	qrich1	adcyap1a	0.00189043161425496
1197	dlx5a	adcyap1a	0.0018903384067052
9372	tox3	qrfpr4	0.0018903184488183
19837	polr2d	crha	0.00189025640368977
11910	polr3h	rxfp3.2b	0.00188988944060084
6621	kdm6bb	vip	0.00188957045518152
11911	hmgb2a	cart2	0.00188942767197102
6622	hnrnpabb	mchr2	0.00188922710688194
9373	hnrnpk	qrfpr4	0.00188920140373405
19838	tshz1	glra2	0.00188902363280928
4130	her4.2	glra4a	0.00188897268103682
11912	cicb	rxfp3.2b	0.00188891948000793
1198	hnrnpd	glra3	0.00188882720397912
19839	lhx2b	si:ch73-380l10.2	0.00188880673314037
4131	ilf2	glra4a	0.00188870507752623
14499	myt1la	pnoca	0.00188836722174001
6623	id2b	galr1a	0.00188809291607751
9374	hif1ab	penka	0.00188806329288241
19840	fosl1a	hcrt	0.00188777352956424
1199	arid4a	glra3	0.00188770262022929
6624	camta1b	galr1a	0.00188761096576542
19841	nkx2.4a	glra2	0.00188754387271784
17090	hif1ab	npffr1l2	0.00188742680169525
17091	purab	ccka	0.00188741778282772
19842	si:ch211-160f23.7	nppb	0.00188734426202349
6625	si:ch211-276i12.9	si:dkey-175g6.2	0.00188733207952417
1200	arnt2	pomcb	0.00188724071527444
14500	polr2f	oprd1b	0.00188707435954251
11913	hif1ab	penkb	0.00188693603754296
19843	erf	pomca	0.00188693572917101
6626	rabgef1	mchr2	0.00188681550232994
19844	sox6	sstr3	0.0018866914280654
17092	crebl2	glra1	0.00188662650772252
4132	si:ch211-160f23.7	npy	0.00188662230360471
19845	sap30l	pomca	0.00188642919382152
14501	ilf2	sstr1a	0.00188641511175535
6627	top1	mchr2	0.00188631143433976
19846	fbxl6	nppb	0.00188613937289621
4133	polr2f	oxt	0.00188610120671883
14502	hnrnpd	npbwr2a	0.00188582751835692
1201	si:ch73-281n10.2	npvf	0.00188565087082578
19847	hif1al	glra2	0.00188533686962325
11914	pspc1	nmbb	0.00188532419578071
1202	hnrpkl	pomcb	0.00188523852619103
4134	ssbp3b	oxt	0.00188509492631849
11915	hnrnpua	oprd1a	0.00188453109824168
14503	taf12	cart4	0.00188444601082734
4135	polr2d	npy	0.00188440690612099
17093	nr4a3	pnocb	0.00188436808672508
19848	histh1l	sstr3	0.00188436534570016
17094	wbp2nl	si:ch211-191i18.4	0.00188433194820009
19849	si:ch211-276i12.9	crha	0.0018842817590434
4136	rbmx	npy	0.00188406449018689
4137	per1b	oxt	0.00188403915044525
6628	purab	mchr2	0.00188403049172169
1203	top2b	pomcb	0.00188391497325347
14504	dlx1a	ghrh	0.00188384379887475
6629	zic1	npy4r	0.00188376079369904
19850	erf	sstr3	0.00188359545974378
4138	sap30l	npy	0.0018835050256325
17095	nr5a2	oprk1	0.00188346046281037
11916	klf6a	penkb	0.00188345281469679
17096	myef2	npffr1l2	0.00188295433971648
17097	tgif1	si:ch211-191i18.4	0.00188282714414451
1204	ssbp3b	glra3	0.00188282182744163
19851	taf2	sstr3	0.00188276073854548
4139	dlx1a	adcyap1b	0.00188250384286469
6630	creb3l3l	vip	0.00188240419822219
19852	lmo2	nppb	0.00188238479285171
19853	creb3l1	hcrt	0.00188237830445637
19854	zgc:114046	crha	0.00188237348702044
6631	hmx2	si:dkey-175g6.2	0.00188230698781121
11917	pbx3b	gpr19	0.00188224642470028
14505	cicb	pnoca	0.0018822097583786
14506	epas1b	cart4	0.00188199697249054
11918	etv5b	nmbb	0.00188197748085046
14507	sox11a	gpr88	0.00188176640950595
17098	ets2	glra1	0.00188154958491447
6632	arnt2	glrba	0.00188141953607346
14508	mef2ca	ghrh	0.00188131155155648
19855	fbxl6	sstr3	0.00188122332508574
4140	nfe2l1b	glra4a	0.00188121286381145
6633	zmynd11	vip	0.00188113144726043
9375	phf12a	si:dkey-202l22.3	0.0018810425038258
14509	tardbpl	npbwr2a	0.00188068015344341
1205	foxg1a	pomcb	0.00188041849887521
17099	per1b	oprk1	0.00188035331746826
14510	nono	gpr88	0.00188016813671703
6634	cxxc4	pyyb	0.00188016381958086
11919	si:ch211-160f23.7	oprd1a	0.00187992959113779
1206	smad2	pomcb	0.00187982679334959
1207	dlx2a	sstr5	0.00187933959716803
11920	sfpq	galr2b	0.00187931049146952
9376	tardbpl	penka	0.00187928285307845
6635	taf13	glrba	0.00187926838389415
17100	cicb	pnocb	0.00187914583130392
17101	taf7	glra1	0.00187911409494858
4141	rbmx	glra4a	0.00187910914639305
11921	safb	si:rp71-1c10.8	0.00187907365340456
19856	nabp1a	pomca	0.00187904912392385
4142	srcap	ltb4r	0.00187863495609213
6636	apex1	mchr2	0.00187861403640248
14511	carm1	npbwr2a	0.00187803212394976
11922	lhx1a	gpr19	0.0018780187642929
19857	baz2ba	pomca	0.00187800254510754
9377	tomm20a	si:dkey-202l22.3	0.00187780450685825
17102	taf7	sstr1b	0.00187770716111778
4143	foxo3b	galn	0.001877521333502
9378	hnrnpk	avp	0.00187736061470467
9379	myt1la	glrbb	0.00187720602229777
1208	camta1b	oprm1	0.00187717568988468
9380	si:ch211-160f23.7	qrfpr4	0.00187705261799353
9381	her4.3	glrbb	0.00187700451261337
1209	parp1	oprm1	0.00187685769176608
1210	top2b	sstr5	0.00187676892057524
11923	purbb	rxfp3.2b	0.0018766453329619
9382	pbx1a	nmba	0.00187646702103528
6637	rfxap	mchr2	0.00187638114659438
9383	six3b	qrfpr4	0.0018762407583143
11924	dnajc1	oprd1a	0.00187620503881766
9384	cicb	penka	0.00187613571020295
17103	nr2f2	si:ch211-191i18.4	0.00187611991067078
9385	tmem18	qrfpr4	0.00187604122752611
6638	purbb	pyyb	0.00187602047268935
1211	nkx2.1	pomcb	0.00187594039162344
14512	polr2d	cart4	0.00187591797302707
17104	znf395b	npffr1l2	0.0018758417448472
19858	dnajc1	oprl1	0.00187583781955622
19859	creb3l3l	glra2	0.00187566649003061
1212	smarce1	adcyap1a	0.00187532227610409
19860	camta1b	hcrt	0.00187528100677927
4144	per1b	pyya	0.00187505786169346
6639	sap30l	pdyn	0.00187493222991183
6640	taf12	agrp	0.00187475954584089
6641	isl1	agrp	0.00187464947780285
14513	arnt2	sstr1a	0.00187394726721011
19861	ilf2	pomca	0.00187393763226498
1213	si:ch73-386h18.1	pomcb	0.00187386946973464
6642	nr4a2b	vip	0.00187382034080602
9386	zfand5a	penka	0.00187374323926513
1214	zfand3	pomcb	0.00187371428228455
9387	mef2d	qrfpr4	0.00187367374035097
11925	bahd1	oprd1a	0.00187331364807409
11926	polr2l	oprd1a	0.00187328697877624
14514	bptf	ghrh	0.00187298766088969
9388	hmgb3b	nts	0.00187280514059482
1215	zfand6	adcyap1a	0.00187277052247269
4145	her15.1	adcyap1b	0.00187267316889064
1216	taf7	npvf	0.00187262118980383
6643	pdcd5	glrba	0.00187258352661207
4146	per2	galn	0.00187235017677582
19862	znf395b	si:ch73-380l10.2	0.00187229068076717
19863	tefa	glra2	0.00187203531411364
9389	nr2f1a	si:dkey-202l22.3	0.00187199867505261
6644	hes6	pyyb	0.00187198493562315
1217	mycb	glra3	0.0018717640972387
17105	pds5b	grp	0.00187170772233209
6645	raraa	pdyn	0.00187164479632845
4147	ssbp3b	si:dkey-148a17.6	0.0018713767991089
17106	foxg1a	si:ch211-191i18.4	0.00187111049506089
19864	hnrnpaba	hcrt	0.0018710815655744
1218	zfand5a	sstr5	0.00187095081088095
11927	meis2a	rxfp3.2b	0.00187094763590808
14515	insm1b	pnoca	0.00187088247184143
9390	hnrnpd	penka	0.0018707224282515
1219	puraa	crhb	0.00187070481614416
1220	zmynd11	glra3	0.00187064979695369
11928	yy1b	galr2b	0.00187058234064651
17107	nono	npffr1l2	0.00187044275834418
19865	tnrc18	glra2	0.00187021874468367
9391	hnrnpabb	si:dkey-202l22.3	0.00186997094520754
9392	creb3l3l	galr1b	0.00186976855088573
9393	purab	avp	0.00186958665011235
1221	hmg20a	pomcb	0.00186951977624478
9394	zbed4	si:dkey-202l22.3	0.00186937725400599
17108	zbtb16a	npffr1l2	0.00186915882865701
14516	hif1ab	ghrh	0.00186889676266233
4148	six6a	adcyap1b	0.00186884339149955
6646	pou2f1b	pyyb	0.00186876514166771
11929	sfpq	cart2	0.00186874654507556
19866	puraa	hcrt	0.001868619973532
14517	hif1al	ghrh	0.00186854584795079
14518	fosl1a	ghrh	0.00186846108303167
4149	otpa	glra4a	0.00186839315661502
19867	sltm	glra2	0.00186835426651572
19868	znf395b	pomca	0.00186829257753372
1222	eepd1	si:dkey-148a17.5	0.00186821759281027
9395	pbx1a	si:dkey-202l22.3	0.0018681891929489
9396	taf12	avp	0.00186810268037027
14519	dlx5a	scg5	0.00186790840632125
1223	tox2	oprm1	0.00186743798335748
19869	taf9	nppb	0.00186734295340888
11930	si:ch211-276i12.11	oprd1a	0.00186733132340778
6647	mycb	galr1a	0.00186720626668086
9397	polr2f	penka	0.00186720194927014
11931	tbpl1	si:rp71-1c10.8	0.00186712986746849
4150	rbmx	pyya	0.00186704815130472
17109	tardbpl	glra1	0.00186702832795469
14520	hivep1	sstr1a	0.00186700774647238
6648	atn1	npy4r	0.0018666466922137
14521	camta1b	sstr1a	0.00186655722206725
14522	taf13	gpr88	0.00186653218923041
11932	dlx5a	gpr19	0.00186612580439682
17110	insm1a	si:ch211-191i18.4	0.00186611620196288
14523	rbmx	pnoca	0.0018661050740532
6649	spty2d1	si:dkey-175g6.2	0.00186601537267628
9398	crebl2	nts	0.00186590147269622
6650	crema	mchr2	0.00186577303177058
9399	maff	penka	0.00186562833238041
11933	irf2bpl	nmbb	0.00186559996248303
6651	pdcd5	agrp	0.00186541272420411
6652	thap11	npy4r	0.00186516426241725
17111	maff	glra1	0.00186499265851231
9400	fosl1a	nmba	0.00186445754988392
1224	purba	si:dkey-148a17.5	0.00186436877623619
14524	taf7	oprd1b	0.00186436114160188
9401	tefa	glrbb	0.00186432381449728
6653	onecut1	galr1a	0.00186420265840113
9402	polr2d	glrbb	0.00186418221240344
1225	ilf3b	crhb	0.0018638877300769
4151	polr2d	glra4a	0.00186386123655181
17112	foxg1a	npffr1l2	0.00186375341107884
11934	creb3l3l	oprd1a	0.00186373855690706
6654	puraa	galr1a	0.00186362915891458
14525	zbtb16a	cart4	0.00186357321072072
19870	tardbp	nppb	0.00186338238333249
17113	znf142	npffr1l2	0.00186337542782293
6655	ciartb	mchr2	0.00186331584729041
6656	tada2a	npy4r	0.00186321298745451
9403	insm1a	qrfpr4	0.00186318349860488
1226	kmt2bb	oprm1	0.00186315616679068
19871	yy1a	hcrt	0.00186288343339544
1227	smarca4a	adcyap1a	0.00186277033627588
4152	ilf3b	npy	0.0018626715013369
9404	pbx3b	nmba	0.00186259791207839
6657	purba	galr1a	0.00186253565251391
17114	smarcc2	sstr1b	0.00186245125801571
19872	si:dkey-20i20.8	crha	0.00186238823298693
9405	nr4a3	nts	0.0018622752980136
17115	mixl1	npffr1l2	0.0018622374048932
6658	zfr	mchr2	0.0018621704695253
9406	fosl2	nmba	0.00186208919303367
19873	mxi1	glra2	0.00186203593553125
1228	zbtb16a	oprm1	0.0018619825729631
4153	rbmx	vgf	0.00186195928190967
11935	ilf2	oprd1a	0.00186185684618951
19874	ets2	oprl1	0.00186174872051692
1229	arid1b	sstr5	0.00186127630116359
19875	foxj3	glra2	0.00186112236270148
14526	zfand3	cart4	0.00186103576308599
11936	foxo3b	rxfp3.2b	0.00186093461987999
9407	fosl2	si:dkey-202l22.3	0.00186074314890949
4154	hmx3a	si:dkey-148a17.6	0.00186057251509664
9408	zgc:114046	avp	0.00186049630985059
19876	crebl2	sstr3	0.00186023223602823
11937	nfybb	si:rp71-1c10.8	0.0018600642431128
19877	znf1001	sstr3	0.00186005916640539
14527	camta1a	npbwr2a	0.00186005697344946
14528	sap30l	npbwr2a	0.00185989029133406
17116	polr3h	si:ch211-191i18.4	0.00185986679625126
9409	hif1ab	nts	0.00185981215579414
11938	pou3f3b	oprd1a	0.00185980891372047
17117	sox1b	ccka	0.00185952710854659
6659	pou3f3b	npy4r	0.0018595116043475
19878	zbtb4	glra2	0.00185949725648296
17118	egr1	pnocb	0.00185930034766391
19879	zgc:162472	nppb	0.00185929088117169
4155	mlf1	si:dkey-148a17.6	0.00185928706551197
17119	hif1ab	ccka	0.00185917489632006
6660	hivep1	pyyb	0.00185917168188195
1230	zfr	kiss1ra	0.00185914168663349
19880	isl1	si:ch73-380l10.2	0.00185895855778076
9410	tead1b	nts	0.00185890603656179
6661	scrt1a	npy4r	0.00185880760026745
14529	nr2f2	npbwr2a	0.001858540696053
4156	camta1b	glra4a	0.00185850330776146
19881	hif1ab	oprl1	0.00185840230949901
11939	myclb	galr2b	0.00185833838210672
14530	taf13	ghrh	0.00185821387909579
9411	rybpb	galr1b	0.00185820371632448
1231	tardbp	oprm1	0.00185818685568481
6662	tardbpl	glrba	0.00185757775595331
19882	ddx20	hcrt	0.00185757736862125
6663	mef2d	pyyb	0.00185751154962603
9412	hivep1	penka	0.00185727225894509
14531	kdm1a	npbwr2a	0.00185720537800031
14532	pspc1	cart4	0.0018569993859291
17120	nfixb	ccka	0.00185696999103812
14533	top1l	npbwr2a	0.00185680606201027
14534	thap11	cart4	0.0018566888490746
9413	ubtf	galr1b	0.00185654982798657
9414	zbtb16a	qrfpr4	0.00185630010561515
6664	arl14ep	npy4r	0.00185624010964251
17121	atf4a	pnocb	0.00185616409107003
6665	nr3c1	mchr2	0.00185611076474788
17122	rfxap	glra1	0.00185557104248521
11940	hivep1	gpr19	0.00185527726602234
14535	spty2d1	pnoca	0.00185507141025361
4157	sfpq	si:dkey-148a17.6	0.00185505567859819
4158	purbb	ltb4r	0.0018550170738172
1232	zfr	npvf	0.00185500067885079
11941	hmgb3b	cart2	0.00185497750551409
6666	pdcd5	mchr2	0.00185496848374834
6667	puf60b	vip	0.00185494369379874
6668	smarcc2	vip	0.00185489193223633
19883	smg7	nppb	0.00185478713701246
6669	polr2f	glrba	0.00185476711204863
6670	nr3c1	glrba	0.00185467498791096
19884	safb	crha	0.00185459912515957
6671	ubtf	glrba	0.00185429309216378
1233	pin4	oprm1	0.00185391291300481
11942	ilf2	nmbb	0.00185378584368009
11943	purab	penkb	0.00185348420377116
4159	ilf2	vgf	0.00185334494825833
19885	nr1d4a	sstr3	0.00185328256815527
4160	polr3h	ltb4r	0.00185326288270376
9415	tmem18	nmba	0.00185311556870292
1234	gtf2f1	glra3	0.00185286356825368
9416	ssbp1	si:dkey-202l22.3	0.00185285607305998
6672	hmgb3b	mchr2	0.00185281536218905
6673	per1b	pyyb	0.00185270674811072
1235	taf3	npvf	0.00185263315841478
4161	zgc:154164	galn	0.00185242590099464
14536	nfyba	cart4	0.00185235871378755
11944	yy1b	gpr19	0.00185217539854343
14537	hic1l	npbwr2a	0.00185211701163884
19886	dbpa	si:ch73-380l10.2	0.00185210152135095
6674	znf395b	vip	0.0018520772759819
17123	foxj3	npffr1l2	0.00185203627524338
14538	znf395b	npbwr2a	0.00185193812560183
4162	creb3l3l	galn	0.00185181100451939
19887	banf1	glra2	0.00185179657120137
19888	pspc1	si:ch73-380l10.2	0.00185169722609725
9417	ssbp3b	nts	0.00185155342608589
9418	polr3h	galr1b	0.00185140535165518
1236	gsc	oprm1	0.00185095646806305
17124	hmga1b	sstr1b	0.00185055580708375
9419	hnrpkl	avp	0.00185050206337819
19889	arid1aa	hcrt	0.00185031277699994
11945	hes6	si:rp71-1c10.8	0.00185027466520915
6675	per3	glrba	0.00185026497451946
19890	mef2d	oprl1	0.00184990826813863
11946	nfyba	gpr19	0.00184985893322887
17125	nfe2l1b	glra1	0.0018498468055103
11947	hmga1a	nmbb	0.00184964879174576
4163	nfatc3a	si:dkey-148a17.6	0.00184960953776463
6676	ncor2	agrp	0.00184943620775324
17126	tmem18	oprk1	0.00184939859827502
11948	fosl2	nmbb	0.0018493934370319
17127	irf2a	si:ch211-191i18.4	0.00184927301649917
4164	hnrnpk	npy	0.00184921126544291
19891	aff3	pomca	0.00184914666018525
17128	zmynd8	oprk1	0.00184901424200295
9420	nr3c1	nmba	0.00184899106819911
17129	kdm2ba	grp	0.00184898926158805
1237	polr2d	crhb	0.00184896146921293
19892	gtf2e2	nppb	0.00184862774198933
9421	polr2l	penka	0.00184838795918393
11949	tardbpl	si:rp71-1c10.8	0.00184837711337137
14539	hmx3a	oprd1b	0.0018481597090742
1238	foxo1a	kiss1ra	0.00184808303263568
4165	taf13	si:dkey-148a17.6	0.00184797313460266
14540	maff	gpr88	0.00184789527915265
1239	polr2l	npvf	0.00184789352497888
17130	smad2	npffr1l2	0.00184785102990814
1240	yy1b	sstr5	0.00184772267969216
17131	si:ch211-173p18.3	npffr1l2	0.0018477022201301
1241	sap30l	crhb	0.00184768905418839
19893	tmem18	nppb	0.00184759520128795
17132	id2b	glra1	0.00184700017662887
9422	glis2a	qrfpr4	0.0018468662709941
17133	otpa	npffr1l2	0.00184673743655909
1242	rbmx	adcyap1a	0.00184666903908768
17134	sfpq	npffr1l2	0.00184660545673327
17135	fosl2	glra1	0.00184636333004203
11950	insm1b	gpr19	0.00184621465995609
6677	cdk9	npy4r	0.00184613590574268
19894	id2a	si:ch73-380l10.2	0.0018461122882257
9423	sltm	qrfpr4	0.0018460594326439
4166	per1b	glra4a	0.00184600800841576
17136	zgc:152938	grp	0.00184598563326219
17137	sltm	si:ch211-191i18.4	0.00184578367959894
14541	hmgb3b	sstr1a	0.00184566889902779
17138	si:dkey-23i12.7	pnocb	0.00184550812005061
6678	camta1b	npy4r	0.0018454574178489
1243	ubtf	crhb	0.00184535435403997
4167	arnt2	glra4a	0.00184529107636342
19895	mef2d	glra2	0.00184520842031152
19896	zgc:153409	nppb	0.00184485209362895
11951	hnrnpua	nmbb	0.00184463413456799
11952	hes6	rxfp3.2b	0.00184420432623574
4168	si:ch73-376l24.3	ltb4r	0.00184420374523409
11953	pias4a	nmbb	0.00184406264622532
19897	junba	hcrt	0.00184403028418695
9424	barhl2	si:dkey-202l22.3	0.00184392464470908
17139	nono	glra1	0.0018438529535352
19898	apex1	pomca	0.00184372965101346
17140	mycb	grp	0.00184370605512153
14542	nr2f1a	scg5	0.00184368770831012
11954	hmga1a	galr2b	0.00184367032124885
6679	kdm1a	agrp	0.00184357360012384
19899	irf1b	pomca	0.00184350838241357
6680	si:ch73-376l24.3	glrba	0.0018435083694237
19900	cers4a	hcrt	0.00184330828378853
9425	sltm	nmba	0.00184329988117155
14543	tardbpl	oprd1b	0.00184328658196586
14544	npas4b	ghrh	0.00184325782667179
1244	zbtb16a	crhb	0.00184305581489201
19901	ilf2	crha	0.00184299562785174
14545	myef2	npbwr2a	0.00184297688570793
6681	smarca2	galr1a	0.00184296221797531
17141	ilf3b	npffr1l2	0.00184266743906224
17142	mier1b	grp	0.00184262800993924
19902	tmem18	hcrt	0.00184246058169693
11955	zbtb16b	oprd1a	0.0018424477917505
11956	dlx6a	si:rp71-1c10.8	0.00184241832748433
19903	klf6a	crha	0.00184240841670343
19904	si:ch211-276i12.9	glra2	0.00184236899468784
1245	si:ch73-376l24.3	si:dkey-148a17.5	0.00184234561171357
14546	ilf3b	scg5	0.0018423368191914
1246	rtf1	pomcb	0.00184200040607978
17143	hnrnpk	glra1	0.00184195860054867
9426	kdm5c	si:dkey-202l22.3	0.00184184151628529
17144	znf395b	ccka	0.00184182429040033
19905	zfhx4	pomca	0.00184182259823261
17145	zgc:173587	pnocb	0.00184177954166166
19906	myca	oprl1	0.00184170194348404
11957	si:ch73-376l24.3	rxfp3.2b	0.00184155239923652
9427	polr2f	nmba	0.00184149877304074
9428	hmx3a	nmba	0.00184139386025297
1247	nfya	glra3	0.00184112703569432
6682	atf4a	mchr2	0.0018410780372388
6683	egr2b	npy4r	0.0018409238475053
19907	crebl2	oprl1	0.00184090429375869
19908	zbtb16b	hcrt	0.00184085098769145
19909	tgif1	nppb	0.00184071850874566
6684	polr2f	mchr2	0.00184067558180153
19910	akap8l	oprl1	0.00184059580859278
6685	puf60b	pyyb	0.0018405532394704
14547	nr2f2	pnoca	0.00184044923732409
9429	yy1b	glrbb	0.00184033916576778
1248	apex1	sstr5	0.00184027236636736
11958	top1l	cart2	0.00184020824027897
17146	taf7	pnocb	0.00184007470921095
11959	zbtb41	rxfp3.2b	0.00183992468201103
17147	zic1	grp	0.00183954015686026
19911	mlf1	pomca	0.00183950733668933
1249	hif1ab	glra3	0.00183948385999563
17148	cicb	sstr1b	0.00183939611360739
9430	smarcb1a	galr1b	0.00183937194391822
11960	clockb	oprd1a	0.00183935634043193
9431	smarca1	nts	0.00183923952615664
19912	purbb	pomca	0.00183907452503823
4169	zfand5b	adcyap1b	0.00183907115899483
4170	maff	galn	0.00183906288439206
11961	banf1	gpr19	0.00183878788689326
19913	apex1	sstr3	0.00183877546868268
11962	polr2l	cart2	0.00183851596338022
19914	zfhx4	glra2	0.00183771900620289
1250	per1b	crhb	0.00183702685888161
11963	si:ch211-173p18.3	nmbb	0.00183701771012062
11964	ilf3b	gpr19	0.00183688674312804
1251	wbp2	kiss1ra	0.00183682822286938
19915	creb1a	nppb	0.00183667116274139
19916	bsx	crha	0.00183664022377366
19917	tdp1	si:ch73-380l10.2	0.00183649157663012
14548	cxxc5a	cart4	0.00183624963822124
6686	pum3	npy4r	0.00183620434582948
1252	setdb1a	glra3	0.00183599438575742
4171	hmx2	vgf	0.00183585994314805
1253	znf576.2	adcyap1a	0.00183579006335528
17149	myt1b	grp	0.00183578982650741
11965	hmgb2b	nmbb	0.0018357741285566
17150	cicb	si:ch211-191i18.4	0.00183567916637323
11966	dnajc1	galr2b	0.00183557882731167
1254	taf12	npvf	0.00183533454994125
19918	hivep1	pomca	0.00183514498337897
9432	mlf2	si:dkey-202l22.3	0.00183503968498738
4172	hmgb3b	galn	0.00183497626498208
19919	nfybb	glra2	0.00183489429045876
11967	hmgb2b	si:rp71-1c10.8	0.0018347748684095
9433	puf60b	galr1b	0.00183459216952444
6687	pcnt	pyyb	0.00183452348238057
1255	esr2b	adcyap1a	0.00183439366540511
1256	zfand5a	oprm1	0.00183431788364174
17151	sox21a	ccka	0.00183421688171623
6688	hnrnpabb	npy4r	0.00183419586449615
4173	rbmx	oxt	0.00183408375793127
9434	top1l	glrbb	0.00183399120851286
9435	cremb	avp	0.00183394014204263
1257	si:dkey-23i12.7	pomcb	0.00183386283632287
19920	rad23ab	si:ch73-380l10.2	0.00183381087774482
9436	prdm12b	si:dkey-202l22.3	0.00183362909722085
14549	mef2d	cart4	0.00183338707030541
19921	xrcc6	nppb	0.00183320758340708
11968	wbp2	penkb	0.00183312513719048
9437	rybpb	si:dkey-202l22.3	0.00183301114652534
6689	hivep2a	pyyb	0.001832880578359
19922	nr3c1	hcrt	0.00183281107389886
19923	otpa	oprl1	0.00183277433490726
17152	mef2b	grp	0.00183276034062832
1258	hmga1a	oprm1	0.00183259072265488
4174	hmga1a	pyya	0.00183257273815564
19924	atf7b	crha	0.00183207696645531
14550	zfhx4	gpr88	0.00183198069737364
17153	nr3c1	npffr1l2	0.0018319361415908
11969	uncx4.1	nmbb	0.00183185953732092
6690	nr4a3	vip	0.00183153435619004
11970	si:ch211-276i12.9	gpr19	0.00183135103771681
1259	purba	crhb	0.00183121008481945
14551	hmx2	scg5	0.0018310235994613
6691	maff	glrba	0.00183099681474564
4175	myca	pyya	0.00183069273122003
14552	tefa	oprd1b	0.00183064352726214
19925	mynn	si:ch73-380l10.2	0.00183060790669744
19926	ssbp1	sstr3	0.00183055824702741
11971	irf1b	nmbb	0.00183054413057936
4176	akap8l	npy	0.00183041840242772
9438	sox11a	nmba	0.00183039373954476
17154	fosaa	si:ch211-191i18.4	0.00183032682962127
6692	ssbp3b	galr1a	0.00183019972817695
14553	rfxap	scg5	0.001830138132464
9439	taf13	penka	0.00183002161420097
6693	top1	galr1a	0.00182996747637522
9440	hmx2	qrfpr4	0.00182990782397188
9441	top1l	qrfpr4	0.00182972525810027
1260	hmgb3b	oprm1	0.00182960513485116
11972	znf76	nmbb	0.00182954211460665
17155	polr2f	grp	0.00182947513723075
19927	ddit3	oprl1	0.00182946979099403
6694	egr3	agrp	0.00182935483842127
9442	elmsan1b	si:dkey-202l22.3	0.00182926404996926
19928	nr1d2b	glra2	0.00182906320296738
1261	si:ch211-276i12.9	sstr5	0.00182903771935388
17156	atf1	oprk1	0.00182886149038833
4177	nr2f1a	galn	0.00182882368274247
11973	zfr	cart2	0.00182880087688152
19929	fosl1a	crha	0.00182876583471719
4178	per3	glra4a	0.00182869044918219
6695	pogzb	npy4r	0.00182844837606457
17157	creb1b	npffr1l2	0.00182840371678536
17158	cremb	npffr1l2	0.00182838250525115
1262	pdcd5	kiss1ra	0.0018281111494089
1263	men1	si:dkey-148a17.5	0.00182806209270327
1264	mbd3b	glra3	0.00182800264422292
1265	tmem18	npvf	0.00182796089006853
1266	tgif1	sstr5	0.00182792454014555
9443	arnt2	si:dkey-202l22.3	0.00182790744762955
9444	cicb	avp	0.00182777155163354
11974	mef2d	galr2b	0.00182716900107954
17159	id2b	si:ch211-191i18.4	0.00182708609547279
11975	smarce1	rxfp3.2b	0.00182703490878861
9445	rbl2	si:dkey-202l22.3	0.00182692576168904
14554	hmgb3b	gpr88	0.00182691712911862
14555	tgif1	npbwr2a	0.00182691546755163
4179	pds5b	npy	0.00182668329530283
17160	tefa	sstr1b	0.00182654607773151
17161	yy1b	sstr1b	0.00182649730866832
4180	hnrnpd	galn	0.00182645807885048
9446	tmem18	nts	0.00182618024954947
6696	nkx2.4a	npy4r	0.0018261083162899
14556	tp63	ghrh	0.00182597340578925
9447	atn1	si:dkey-202l22.3	0.00182591299090256
6697	pbx1a	mchr2	0.00182589457683337
9448	rabgef1	glrbb	0.00182562119443472
17162	rybpa	si:ch211-191i18.4	0.00182558532911692
14557	puraa	ghrh	0.00182514778896788
14558	pspc1	ghrh	0.00182513369643805
9449	myclb	nmba	0.00182495536744449
19930	taf4a	hcrt	0.0018248518154562
19931	arnt2	hcrt	0.00182463094451657
6698	yy1b	glrba	0.00182437626481162
11976	polr2f	penkb	0.00182433373141342
9450	hsf2	penka	0.00182421496192942
1267	tgif1	npvf	0.00182410821742359
1268	crebl2	adcyap1a	0.00182394363309465
19932	zbtb21	crha	0.0018238723625368
19933	meis2b	hcrt	0.00182345118378211
9451	six3b	nmba	0.0018233997685159
1269	rabgef1	pomcb	0.0018233988910565
4181	sfpq	glra4a	0.00182329777885655
14559	si:ch73-376l24.3	cart4	0.00182302753033112
17163	pknox2	pnocb	0.00182281045068336
9452	wbp2nl	nts	0.00182276788642587
6699	banf1	glrba	0.00182266693151225
14560	zfand3	pnoca	0.00182248172447377
1270	si:dkey-253d23.5	kiss1ra	0.00182195836761725
4182	snai2	pyya	0.0018218328767602
14561	taf7	npbwr2a	0.00182170490714374
4183	puf60b	glra4a	0.0018213864725995
6700	dlx5a	galr1a	0.00182102517482768
19934	ilf3b	oprl1	0.00182097524741621
6701	camta1a	pdyn	0.00182092118865099
14562	rfxap	sstr1a	0.00182075203635675
19935	per2	crha	0.00182074908397574
17164	hmga1b	npffr1l2	0.00182045503242904
1271	rbmx	glra3	0.00182037995617147
1272	ssbp3b	kiss1ra	0.00182037441873374
17165	top1	npffr1l2	0.00182024161134187
9453	mycb	si:dkey-202l22.3	0.00181996989356509
4184	wbp2nl	galn	0.00181984053723516
14563	her4.2	sstr1a	0.00181976098506243
6702	klf7b	vip	0.00181955238398842
6703	hmga1a	pdyn	0.00181951859838144
14564	bsx	gpr88	0.00181940137958239
4185	cnbpa	adcyap1b	0.00181933976026897
6704	gtf2f2a	galr1a	0.0018193142278474
4186	sox5	glra4a	0.00181928915596458
9454	smarcad1a	si:dkey-202l22.3	0.00181925931346423
14565	nfyba	sstr1a	0.00181924737100339
11977	hif1ab	gpr19	0.00181921300597323
4187	rorab	ltb4r	0.00181901454837345
9455	dbpb	nts	0.00181884001704733
9456	gabpb1	si:dkey-202l22.3	0.00181877018503412
17166	etv5a	si:ch211-191i18.4	0.00181867435045343
4188	sox11a	glra4a	0.00181863332226315
1273	wbp2	glra3	0.00181846946619598
1274	cdc5l	npvf	0.00181837211019937
14566	hif1ab	npbwr2a	0.00181817143509743
17167	lhx5	sstr1b	0.00181798908296566
4189	akap8l	glra4a	0.00181797843792756
1275	nfil3	adcyap1a	0.00181789595509716
19936	yy1b	pomca	0.00181772370198305
19937	si:ch73-311h14.2	crha	0.00181770737170627
4190	zzz3	si:dkey-148a17.6	0.00181759229599449
11978	nr2f1a	gpr19	0.00181758434999759
11979	rbmx	penkb	0.00181757632658471
6705	mef2d	vip	0.00181751200419653
11980	sp9	penkb	0.0018175018086627
17168	vax1	glra1	0.00181741095363996
9457	ilf3b	galr1b	0.00181730707400127
19938	foxn3	si:ch73-380l10.2	0.0018172932874498
17169	lhx1a	sstr1b	0.00181727394752317
11981	adnp2a	oprd1a	0.00181725894008568
9458	sox11b	nmba	0.00181723672816403
1276	nr5a2	pomcb	0.00181721385020051
14567	insm1b	npbwr2a	0.00181710034391956
9459	sap30l	qrfpr4	0.00181708408981627
9460	myclb	avp	0.00181698849544055
4191	hmgb2a	oxt	0.00181696580258469
6706	hmgb2b	agrp	0.00181690464277287
6707	hp1bp3	pdyn	0.00181660436585466
17170	rev3l	si:ch211-191i18.4	0.00181654789031246
17171	per1b	ccka	0.00181639396324895
19939	sox11b	glra2	0.00181612147111731
4192	taf12	galn	0.00181608509193369
11982	ddb1	oprd1a	0.00181601163392279
14568	znf395b	sstr1a	0.00181601107368355
14569	smarca1	gpr88	0.00181593034204491
6708	npas4b	vip	0.00181566757000859
6709	nfe2l1b	vip	0.00181566122474706
9461	rfxap	galr1b	0.00181564078401919
1277	rybpb	pomcb	0.00181562092411369
14570	spty2d1	sstr1a	0.00181546823901585
19940	per1b	glra2	0.00181539546627975
11983	si:dkeyp-68b7.7	oprd1a	0.00181525888727668
4193	ilf2	pyya	0.0018150968764377
14571	hsf2	npbwr2a	0.00181508029959949
1278	safb	sstr5	0.00181506121129398
4194	gtf2e2	glra4a	0.00181501729827379
11984	camta1b	oprd1a	0.00181491003735915
6710	dlx2b	pyyb	0.00181481881194013
17172	wbp2nl	ccka	0.00181471445540582
9462	hsf2	nmba	0.00181469374771664
14572	spty2d1	gpr88	0.00181457176697503
19941	xpc	crha	0.00181431559173769
14573	mycb	cart4	0.00181430901255838
4195	bcl11ba	vgf	0.00181410333762441
9463	crema	nmba	0.00181392405967991
11985	phf21aa	nmbb	0.0018138038715499
11986	hnrnpub	gpr19	0.00181379225137805
17173	kdm3b	si:ch211-191i18.4	0.00181364022214793
19942	zbtb12.2	crha	0.00181314753537562
11987	rabgef1	si:rp71-1c10.8	0.00181312936854558
19943	mafgb	crha	0.00181309086931155
4196	crebl2	galn	0.00181302873257625
17174	smad2	oprk1	0.00181275010078015
14574	zic3	cart4	0.00181268951221733
14575	ssbp3b	cart4	0.00181251810413234
6711	pcna	npy4r	0.00181251343085559
11988	hnrpkl	galr2b	0.00181250347780148
1279	smarca1	pomcb	0.00181249743358471
11989	znf142	oprd1a	0.00181235951057838
19944	tbx3a	si:ch73-380l10.2	0.00181218094834049
4197	hmgb3b	glra4a	0.00181196836073362
19945	rnf10	hcrt	0.00181192098441988
9464	top1l	penka	0.00181154026172618
1280	rpa2	sstr5	0.00181150827762499
4198	nr4a3	oxt	0.00181144717591209
19946	myclb	nppb	0.00181142268083162
17175	asxl1	npffr1l2	0.00181140354814248
11990	tmem18	cart2	0.00181132185019703
1281	akap8l	pomcb	0.00181124530919041
14576	sfpq	sstr1a	0.00181123449887191
6712	rad51	agrp	0.00181095474978298
19947	sox2	hcrt	0.00181073670628156
9465	polr2d	avp	0.00181053141653396
6713	purbb	galr1a	0.00181017252057828
11991	sox6	nmbb	0.00180984060365308
17176	dlx1a	sstr1b	0.00180976933967677
14577	sltm	npbwr2a	0.00180970427174389
11992	purba	galr2b	0.00180934062339651
6714	mcm9	npy4r	0.00180928709730327
4199	pbx3b	galn	0.00180921882710565
14578	myca	pnoca	0.00180910958873235
9466	si:ch211-153j24.3	avp	0.00180905282660534
9467	prox1a	si:dkey-202l22.3	0.0018089878948008
9468	znf395b	penka	0.00180889897052147
4200	si:ch73-376l24.3	oxt	0.00180886793972759
6715	arnt2	pyyb	0.00180885789505934
19948	nono	si:ch73-380l10.2	0.00180885271124576
11993	zfat	nmbb	0.00180870210587942
14579	hnrpkl	sstr1a	0.00180868090914407
14580	klf6a	oprd1b	0.00180865601782689
1282	zfhx4	kiss1ra	0.00180857619536534
4201	mycb	pyya	0.00180852533775142
6716	lmo2	npy4r	0.00180835531643646
14581	sltm	scg5	0.00180832718045654
14582	myt1la	scg5	0.00180828554114157
19949	snapc4	crha	0.00180821256945898
6717	dbpb	vip	0.00180814058446184
4202	zfand5a	glra4a	0.00180801701600289
14583	si:ch211-276i12.9	sstr1a	0.00180801243499652
19950	taf7	nppb	0.00180774311626253
1283	mta2	glra3	0.00180771976979682
14584	sap30l	ghrh	0.0018075670785915
19951	purba	pomca	0.00180742841967094
1284	tardbp	pomcb	0.00180734523858005
6718	nr2f1a	mchr2	0.00180731091590023
9469	tardbpl	galr1b	0.00180717396465426
19952	fezf1	pomca	0.00180714470999737
9470	polr2l	nmba	0.00180711312906949
17177	nfyba	sstr1b	0.00180706695212741
1285	hmgb3b	crhb	0.00180692887106372
17178	pax6a	grp	0.00180690308112952
17179	hmga1a	npffr1l2	0.00180689845330528
1286	znf1124	npvf	0.00180667985215059
11994	tmem18	oprd1a	0.00180667360356876
19953	lyar	nppb	0.0018061979772667
6719	camta1a	mchr2	0.00180602449732084
19954	hnrpkl	glra2	0.00180599728667391
19955	zfr	glra2	0.00180592216800013
6720	mef2d	galr1a	0.00180551040795054
14585	hmx3a	ghrh	0.00180545459642041
14586	klf7b	cart4	0.00180536992340848
14587	myt1b	gpr88	0.00180533174735373
9471	pbx3b	qrfpr4	0.00180521932834452
17180	hmgb3b	ccka	0.00180480455553246
1287	klf6a	sstr5	0.00180462204340651
11995	rabgef1	rxfp3.2b	0.00180459331057213
11996	cremb	galr2b	0.00180453973066641
4203	klf7b	glra4a	0.00180438836095796
9472	hmgb2b	qrfpr4	0.0018042037906979
1288	banf1	oprm1	0.00180400256544223
17181	cers6	grp	0.00180390903081218
1289	ets2	kiss1ra	0.00180386216055148
1290	zgc:114046	pomcb	0.00180361841168556
4204	nkx2.2a	glra4a	0.0018035853497293
1291	sirt2	sstr5	0.00180355069565381
4205	rad51	ltb4r	0.00180351959597386
17182	hsf2	sstr1b	0.00180342715094935
9473	rybpb	nts	0.00180291841683947
1292	esr1	crhb	0.00180288550842646
19956	hipk2	hcrt	0.00180264579011436
4206	myt1b	vgf	0.00180262613319339
14588	klf6a	gpr88	0.00180260972058579
6721	klf7b	si:dkey-175g6.2	0.00180220486382833
6722	zfand3	glrba	0.00180220417076268
6723	nfe2l1b	galr1a	0.0018021811126741
6724	polr2d	vip	0.00180202182868022
4207	taf12	adcyap1b	0.00180196823096024
11997	banf1	nmbb	0.00180167111497561
9474	top2b	glrbb	0.00180162422062599
14589	ash1l	npbwr2a	0.00180160947381137
4208	per3	galn	0.00180151437629765
1293	cnbpa	glra3	0.00180150629659856
11998	hnrnpd	oprd1a	0.00180143672515192
1294	ncor1	oprm1	0.00180122164397001
19957	spty2d1	si:ch73-380l10.2	0.00180118548997786
19958	nr1d2a	si:ch73-380l10.2	0.00180113777801436
14590	crebl2	oprd1b	0.00180095916775488
19959	tardbpl	oprl1	0.0018009554354677
1295	znf395b	kiss1ra	0.00180090229849858
4209	si:ch211-160f23.7	pyya	0.00180088929087842
17183	rybpb	pnocb	0.00180083259132589
19960	gtf2h3	nppb	0.00180077612267928
4210	hnrnpk	galn	0.00180029922138369
1296	irf2a	kiss1ra	0.00180018056462261
1297	tefa	sstr5	0.00180003967720808
6725	relb	agrp	0.00179997402140472
11999	tardbp	nmbb	0.00179984703409565
17184	her4.2	ccka	0.00179981227509676
9475	rybpb	glrbb	0.00179979994631367
4211	puraa	pyya	0.00179953661766075
17185	tardbp	grp	0.00179949890229649
9476	nfyba	si:dkey-202l22.3	0.00179936005470745
1298	maff	oprm1	0.0017993240101285
12000	nr4a3	oprd1a	0.00179927393283213
17186	nr2f2	ccka	0.00179910345703129
1299	thrb	adcyap1a	0.00179894527386374
1300	nono	oprm1	0.00179879468776062
4212	ilf2	galn	0.00179878013546114
17187	tefa	pnocb	0.00179850872546193
1301	hmgb2b	npvf	0.00179845019976656
9477	top1	qrfpr4	0.00179841547089981
19961	taf13	crha	0.0017983395228547
19962	hmgb3b	oprl1	0.00179829118271501
9478	akap8l	glrbb	0.00179827269438929
17188	pou2f2a	npffr1l2	0.00179824573127818
14591	si:dkey-89b17.4	ghrh	0.00179817980089065
6726	wbp2nl	vip	0.00179817749931737
12001	dbpb	galr2b	0.00179816672977406
9479	pbx3b	glrbb	0.00179816010992835
19963	ssbp1	si:ch73-380l10.2	0.00179795775383939
12002	hnrpkl	si:rp71-1c10.8	0.0017979501629654
19964	hnrpkl	oprl1	0.00179787149090008
12003	taf12	oprd1a	0.00179781471660063
17189	dlx5a	si:ch211-191i18.4	0.00179768258361348
6727	tomm20a	vip	0.001797483001682
19965	hnrnpd	glra2	0.0017973775050306
17190	puf60b	glra1	0.00179731282779766
9480	sox3	avp	0.00179723266669869
1302	aff3	glra3	0.00179716117281585
14592	per1b	pnoca	0.00179710989209037
6728	pbx1a	galr1a	0.001796772397088
19966	kdm2bb	hcrt	0.00179660268688342
9481	si:ch73-347e22.4	si:dkey-202l22.3	0.0017964240845248
6729	gli3	mchr2	0.00179624383129986
19967	smarca2	pomca	0.00179608392220334
14593	akap8l	oprd1b	0.0017958995023853
17191	yy1a	oprk1	0.00179585160128811
1303	hnrpkl	adcyap1a	0.00179583393685082
9482	rabgef1	galr1b	0.0017957993371006
12004	kdm6bb	rxfp3.2b	0.00179571541120848
17192	cnbpa	ccka	0.0017954237937518
19968	gtf2f2a	pomca	0.00179530971771575
19969	tardbpl	pomca	0.00179523129984514
1304	klf7b	pomcb	0.00179521440674288
17193	irf1b	sstr1b	0.0017952079506439
4213	nfyba	oxt	0.00179500945074902
17194	ets2	pnocb	0.00179477175013801
1305	si:ch211-276i12.9	kiss1ra	0.00179474662016781
6730	sfpq	galr1a	0.00179465135349091
4214	tefa	oxt	0.00179445537758568
9483	rfc5	qrfpr4	0.00179442288483529
19970	gmeb1	sstr3	0.00179415357903999
1306	ash1l	npvf	0.00179410767146112
6731	hnrnpd	npy4r	0.00179404921355365
12005	rfc5	rxfp3.2b	0.00179389615845678
9484	gtf2e2	qrfpr4	0.00179381374066388
1307	si:ch73-130a3.4	si:dkey-148a17.5	0.00179380327281548
19971	sox11b	nppb	0.00179374531472281
17195	kdm5ba	si:ch211-191i18.4	0.00179365913896721
6732	creb3l3l	agrp	0.00179347817540306
19972	nfyba	oprl1	0.00179343366773615
19973	vax1	oprl1	0.00179326992482165
1308	six3a	glra3	0.00179300967901343
12006	tmem18	galr2b	0.00179290965327192
19974	stat3	si:ch73-380l10.2	0.00179274577875838
17196	sox1b	npffr1l2	0.00179260483141436
12007	spty2d1	gpr19	0.00179248826657748
19975	cnbpa	sstr3	0.00179240653347826
19976	six3a	oprl1	0.00179239572705515
4215	fosaa	glra4a	0.001792367190052
9485	camta1b	penka	0.00179220370672725
1309	yy1b	kiss1ra	0.00179185600227681
19977	zgc:163143	hcrt	0.00179166826802992
6733	taf12	vip	0.00179128502196815
19978	zmynd8	sstr3	0.0017912799211098
9486	sltm	galr1b	0.00179123076697821
1310	nfatc3a	oprm1	0.00179078428575701
17197	histh1l	grp	0.00179074740211474
1311	dlx2a	glra3	0.00179072312144086
4216	id3	glra4a	0.00179070451919348
12008	myt1la	cart2	0.00179062175245147
1312	tox	adcyap1a	0.00179047668989207
1313	rfxap	kiss1ra	0.00179039787494774
1314	zbtb17	npvf	0.00179037382880179
6734	erfl1	npy4r	0.00179033909181116
14594	purab	oprd1b	0.00179028298314621
14595	zfand3	npbwr2a	0.00179023499157827
6735	gsx1	si:dkey-175g6.2	0.00179018171420177
4217	tox	adcyap1b	0.00178988397394781
4218	hp1bp3	galn	0.0017898720115633
9487	hivep3a	nmba	0.0017898580563906
19979	fezf1	sstr3	0.00178985585000562
12009	hnrpkl	gpr19	0.00178959933954312
9488	nkx2.4a	qrfpr4	0.00178958015279719
19980	smarca2	hcrt	0.00178937510181358
12010	meis1b	nmbb	0.0017893364114251
14596	klf7b	npbwr2a	0.00178917660303524
17198	dnajc1	npffr1l2	0.00178897103310255
9489	baz2ba	qrfpr4	0.00178894109699695
1315	sltm	adcyap1a	0.0017887957917451
1316	hmga1a	adcyap1a	0.00178865841284727
17199	znf1124	grp	0.00178854281088135
19981	fbxl6	crha	0.00178853200393689
1317	mxi1	oprm1	0.00178819699227932
4219	tardbpl	oxt	0.00178794819926411
19982	pbx1a	glra2	0.00178793432080792
9490	cdk9	qrfpr4	0.00178789019483451
17200	zgc:114046	pnocb	0.00178781673432318
12011	rcor1	nmbb	0.00178756189292685
19983	banf1	oprl1	0.00178755550878162
17201	ssbp3b	sstr1b	0.00178750224122972
12012	banf1	cart2	0.00178748078917317
19984	puf60b	glra2	0.00178724762400342
19985	hsf2	nppb	0.00178700928118192
4220	hsf2	npy	0.00178699009218436
6736	nfe2l1b	mchr2	0.00178696178259088
1318	taf13	kiss1ra	0.0017869184998505
17202	lhx2b	oprk1	0.00178664058303528
14597	nr2f1a	pnoca	0.00178651629385888
14598	smg7	npbwr2a	0.00178633904853563
12013	six6b	rxfp3.2b	0.0017862609297662
6737	pin4	npy4r	0.00178623174004227
17203	elmsan1b	si:ch211-191i18.4	0.00178614777331583
1319	pbx1a	adcyap1a	0.00178613975467103
14599	sfpq	scg5	0.00178606263490544
1320	top1l	crhb	0.00178605293243463
6738	hmga1a	mchr2	0.00178602994320052
17204	rarga	oprk1	0.0017860042066612
14600	purbb	gpr88	0.00178597120774635
14601	puf60b	cart4	0.0017859143731949
14602	ilf3b	sstr1a	0.00178584440503933
9491	pou2f2a	avp	0.0017855303945675
19986	gsx1	glra2	0.00178546571514569
1321	rybpb	kiss1ra	0.00178545549880365
19987	si:ch211-276i12.9	oprl1	0.00178539630797987
19988	atf4a	crha	0.00178538969253729
19989	ash1l	crha	0.00178532782507898
19990	smad2	oprl1	0.00178516930894068
9492	nr2f1a	qrfpr4	0.00178472138540096
12014	hnrnpd	si:rp71-1c10.8	0.00178470070986051
14603	tefa	gpr88	0.00178463852632248
6739	znf395b	si:dkey-175g6.2	0.0017845552962012
4221	tefa	npy	0.00178441664192261
1322	kdm2bb	adcyap1a	0.00178394088100284
19991	znf770	sstr3	0.00178393451202179
9493	znf395b	nmba	0.00178389455381202
4222	hif1al	ltb4r	0.00178376737581216
6740	taf13	galr1a	0.00178367209954321
14604	foxg1a	pnoca	0.00178356917832046
19992	arl14ep	hcrt	0.00178339526803454
6741	atf4a	vip	0.00178303277744935
1323	tfam	oprm1	0.00178295724280368
4223	cers2b	ltb4r	0.00178285395143885
6742	gtf2f2a	mchr2	0.00178273001691791
12015	si:ch73-281n10.2	nmbb	0.00178270146806333
4224	hp1bp3	npy	0.00178269527866028
12016	aff2	oprd1a	0.00178260967864697
1324	nr3c1	npvf	0.001782490802004
12017	top1	nmbb	0.00178240329398397
1325	mlf2	npvf	0.00178227129324554
4225	ilf3b	vgf	0.00178224644202411
19993	pin4	sstr3	0.0017821553224647
1326	pspc1	glra3	0.00178211685654547
6743	ncor1	pdyn	0.00178189275065136
14605	pou3f3b	oprd1b	0.00178185347905839
17205	tox2	oprk1	0.0017817602314955
6744	cebpb	agrp	0.00178137130336777
6745	id2b	pdyn	0.00178129036725948
6746	ten1	pyyb	0.00178127307956413
9494	zic4	si:dkey-202l22.3	0.00178112718730789
6747	cxxc4	npy4r	0.00178104545905137
1327	tardbpl	kiss1ra	0.00178087064023176
17206	rfx1a	oprk1	0.00178066752679577
17207	myt1la	glra1	0.00178065366796316
4226	gli3	pyya	0.00178062963122618
14606	nr1d2b	npbwr2a	0.00178037129257092
12018	puf60b	si:rp71-1c10.8	0.00178020489192022
4227	si:ch211-153j24.3	galn	0.00178012059089638
4228	sltm	galn	0.00178006235125358
9495	cers6	nmba	0.00177991509952825
12019	pbx3b	cart2	0.00177965650778695
9496	ilf2	galr1b	0.00177962621541259
1328	per1b	si:dkey-148a17.5	0.00177956846956396
14607	crema	npbwr2a	0.00177956486757262
1329	fbxl6	pomcb	0.00177937783291086
17208	tead1b	oprk1	0.00177933705936843
6748	tardbpl	si:dkey-175g6.2	0.00177908449872138
1330	spty2d1	npvf	0.00177903853379172
17209	pdcd5	glra1	0.00177885132345387
6749	her4.4	mchr2	0.00177884087038312
19994	ncor1	si:ch73-380l10.2	0.00177879808977413
1331	irf1b	sstr5	0.00177877830350974
9497	mycb	penka	0.00177869378604274
19995	pspc1	oprl1	0.00177853870560629
19996	hipk2	nppb	0.00177837651148261
6750	tardbp	galr1a	0.00177808384406547
9498	sfpq	glrbb	0.00177807693876331
12020	si:ch1073-159d7.13	oprd1a	0.00177806797849293
4229	nr1h3	ltb4r	0.00177803490636656
14608	creb3l3l	oprd1b	0.00177796900026407
4230	ets2	galn	0.00177776311556653
9499	etv5a	qrfpr4	0.00177764767354983
12021	smarca2	nmbb	0.00177763760807859
9500	dnajc1	qrfpr4	0.00177760686457389
4231	mef2d	vgf	0.00177755602270205
19997	hmgb2b	glra2	0.00177734968699255
9501	si:ch211-160f23.7	avp	0.00177734036022954
12022	nabp1a	oprd1a	0.00177702121042715
19998	polr3b	nppb	0.00177660674445101
6751	top1	vip	0.00177635810768759
17210	top1	sstr1b	0.00177628590491071
4232	crebl2	npy	0.00177619225653506
12023	hnrnpub	cart2	0.00177611206423172
14609	tefa	npbwr2a	0.00177570344097443
6752	nr5a2	galr1a	0.00177502488607033
19999	yy1b	oprl1	0.0017748952791388
4233	mlf2	npy	0.00177488069541619
6753	dnajc1	pyyb	0.0017745829803147
4234	irf1b	pyya	0.00177455159891263
20000	kdm5c	nppb	0.00177442130570465
6754	ttf1	agrp	0.0017743977985636
12024	irf1b	si:rp71-1c10.8	0.00177432435042658
1332	hnrnpk	adcyap1a	0.00177429177991835
17211	zbtb16a	grp	0.00177428265186195
14610	hmgb2a	sstr1a	0.00177406179941035
9502	hmx3a	qrfpr4	0.00177400368264252
1333	cxxc4	pomcb	0.00177342911098115
14611	epas1b	gpr88	0.00177337543969755
9503	dlx1a	si:dkey-202l22.3	0.00177318926376629
17212	mycb	npffr1l2	0.00177316492651342
9504	tardbp	glrbb	0.00177316487759969
20001	crebl2	glra2	0.00177286375279574
6755	si:ch211-276i12.11	npy4r	0.00177279481373675
4235	hif1ab	pyya	0.00177275206230673
20002	znf711	nppb	0.0017723517503713
6756	camta1a	npy4r	0.00177219132128165
20003	top1	oprl1	0.00177215730134599
6757	id2b	npy4r	0.00177211348385548
6758	hmgb3b	pdyn	0.00177206742017549
1334	si:ch73-376l24.6	si:dkey-148a17.5	0.00177197884325782
1335	wbp2nl	kiss1ra	0.00177196122508206
1336	sox11b	pomcb	0.00177193354420025
1337	max	crhb	0.0017719186171077
1338	parp1	adcyap1a	0.00177183954976572
20004	ubp1	hcrt	0.00177181592073856
17213	polr2d	pnocb	0.00177180380616706
1339	rad23ab	adcyap1a	0.00177124963040521
9505	lef1	qrfpr4	0.00177113134570673
9506	fosl1a	avp	0.00177111487224492
12025	tnrc18	gpr19	0.00177076421188755
20005	wbp2	glra2	0.00177075495082977
1340	maf1	si:dkey-148a17.5	0.00177067553610111
1341	per3	si:dkey-148a17.5	0.00177037351154601
14612	mycn	npbwr2a	0.00177032664035706
17214	samhd1	si:ch211-191i18.4	0.00177030006025454
6759	mlf2	pdyn	0.00177027247608497
17215	tead1b	grp	0.00177025871730768
12026	sox1a	galr2b	0.00177016057616345
4236	top1l	glra4a	0.00177013717948224
1342	dedd	sstr5	0.00177012037023067
4237	hmga1a	adcyap1b	0.0017695661217789
12027	gtf2e2	si:rp71-1c10.8	0.00176933050925973
9507	top1	nts	0.00176920811117248
14613	smarca4a	oprd1b	0.00176920544458457
20006	cicb	pomca	0.00176901385663092
9508	taf13	si:dkey-202l22.3	0.00176892646616838
1343	tsn	pomcb	0.00176885027626921
12028	esr2b	galr2b	0.00176878248655808
4238	rybpb	npy	0.00176876524814041
17216	klf7b	sstr1b	0.00176855712992374
20007	fosl1a	glra2	0.00176851001241871
1344	nfil3	pomcb	0.00176838026774575
1345	ilf2	kiss1ra	0.00176834608768742
1346	kdm5bb	kiss1ra	0.00176832970783759
1347	polr3h	pomcb	0.00176831777632329
4239	polr2l	npy	0.00176795477551195
12029	rad23ab	nmbb	0.00176794431550628
4240	myca	vgf	0.00176771172037014
6760	foxo4	pyyb	0.00176727806424064
17217	dnajc1	si:ch211-191i18.4	0.00176705647551641
20008	tbpl1	pomca	0.00176670065006878
12030	tfap2a	galr2b	0.00176669189643901
14614	ilf3b	ghrh	0.00176667668495683
1348	pbx3b	crhb	0.00176659867070792
6761	egr2b	agrp	0.00176657603516113
14615	vdrb	npbwr2a	0.00176656774104459
1349	mef2cb	pomcb	0.00176649073166687
14616	gtf2e2	ghrh	0.00176631521462172
4241	polr2f	pyya	0.00176614243314883
6762	znf395b	galr1a	0.00176610907018714
14617	maff	sstr1a	0.00176596143072235
20009	foxo1a	pomca	0.0017659086271196
17218	hivep3a	grp	0.00176569539212914
6763	nfil3	galr1a	0.00176565016931205
1350	tox2	adcyap1a	0.00176563253167505
17219	polr2j	grp	0.00176561733769736
20010	roraa	hcrt	0.0017655907686701
12031	taf13	penkb	0.00176549388409355
1351	akap8l	sstr5	0.00176511231217411
17220	erfl3	grp	0.00176488115388781
9509	wbp2	penka	0.00176481267653745
1352	nfybb	sstr5	0.00176472096780427
6764	rbmx	galr1a	0.00176466195679228
14618	hnrnpk	pnoca	0.00176444387061034
4242	lhx5	glra4a	0.0017643910243744
1353	sfpq	crhb	0.00176437043105749
20011	atoh7	pomca	0.00176413942857504
14619	rfxap	oprd1b	0.00176380019529722
9510	tgif1	galr1b	0.0017634530654772
1354	aff2	adcyap1a	0.00176329414103155
4243	setdb1b	si:dkey-148a17.6	0.00176327583080289
6765	cxxc5a	galr1a	0.00176316622764525
20012	polr2j	sstr3	0.00176314912210574
12032	kdm1a	gpr19	0.0017631117435013
4244	jmjd1cb	galn	0.00176303928530219
12033	rxraa	nmbb	0.00176302500007591
1355	si:ch211-276i12.9	npvf	0.00176301223461965
20013	hivep1	glra2	0.00176289270636431
17221	yy1a	si:ch211-191i18.4	0.00176289015182833
20014	per3	crha	0.00176288426341802
17222	zfhx3	pnocb	0.00176274224965112
1356	myef2	sstr5	0.00176270903163926
12034	sox11a	oprd1a	0.00176268904284601
17223	nr3c1	glra1	0.00176253323482901
6766	jmjd1cb	agrp	0.00176250323093249
6767	sltm	mchr2	0.00176249842035466
12035	zfand3	rxfp3.2b	0.0017621969030175
20015	hmgb3b	sstr3	0.00176212003533597
12036	dlx6a	oprd1a	0.00176202661508711
17224	hnrnpua	si:ch211-191i18.4	0.00176188529078189
12037	purba	si:rp71-1c10.8	0.00176182111439177
1357	zfand6	oprm1	0.00176170604908475
12038	camta1b	penkb	0.00176165087188536
1358	pdcd5	npvf	0.0017616474511837
1359	lig1	adcyap1a	0.00176148454268419
1360	xrcc1	oprm1	0.00176145130575368
20016	hnrnpk	crha	0.00176122703422151
1361	prdm13	pomcb	0.00176121429237039
20017	zbtb16a	hcrt	0.00176121359401578
9511	tefa	galr1b	0.00176116344497846
20018	rpa1	si:ch73-380l10.2	0.00176095839934637
1362	foxp2	sstr5	0.00176075355687541
9512	kdm2aa	qrfpr4	0.00176048695608701
20019	polr2d	glra2	0.00176044901455546
14620	polr2d	ghrh	0.00176044563952882
20020	bahd1	glra2	0.00176044444081758
17225	hmg20a	oprk1	0.00176042272807108
17226	sox5	npffr1l2	0.00176041845569937
17227	rybpb	grp	0.00176041480577269
9513	dclre1c	si:dkey-202l22.3	0.00176040637872039
1363	nono	pomcb	0.0017603809237629
20021	baz2a	crha	0.00176034045266918
20022	fbxl6	glra2	0.00176013580730448
20023	nr2f6b	crha	0.00175978640495714
4245	nkx2.4a	vgf	0.00175965296794217
12039	rfxap	cart2	0.00175949342538049
20024	timeless	nppb	0.00175948319706138
17228	smarca2	grp	0.00175923016436629
12040	smarcb1a	rxfp3.2b	0.00175904845641724
12041	crema	gpr19	0.00175900070808892
20025	cicb	glra2	0.00175871159831385
17229	rbmx	pnocb	0.00175861370686017
17230	nr4a3	npffr1l2	0.00175854170216468
9514	lhx1a	nts	0.0017583537419672
4246	akap8l	pyya	0.00175831599541972
20026	tardbp	oprl1	0.00175827693770796
6768	six3b	si:dkey-175g6.2	0.0017582641397157
20027	mef2d	sstr3	0.00175812435637962
9515	rpa1	qrfpr4	0.001758076358387
1364	nfe2l2a	adcyap1a	0.0017580075634382
17231	myclb	npffr1l2	0.00175800091562689
4247	tbr1b	glra4a	0.00175791659532105
14621	cicb	sstr1a	0.00175786700212268
4248	top1	npy	0.00175785536999768
9516	puf60b	avp	0.00175785505483302
17232	tmem18	npffr1l2	0.00175754376614337
17233	mef2cb	pnocb	0.0017575075720701
9517	insm1b	galr1b	0.00175745344831484
12042	myca	gpr19	0.00175739347289306
12043	pdcd5	gpr19	0.00175727097955227
12044	sap30l	nmbb	0.00175715705571058
12045	safb	gpr19	0.00175709565533255
9518	dbpb	qrfpr4	0.00175703718151098
9519	polr2k	nmba	0.00175686625929255
1365	polr2f	si:dkey-148a17.5	0.00175686300818675
20028	hnrnpabb	hcrt	0.00175685512319814
20029	zmynd11	hcrt	0.00175681967648705
12046	creb3l3l	penkb	0.00175669305501829
9520	bahd1	si:dkey-202l22.3	0.00175658052325059
1366	smarce1	npvf	0.00175629484562132
9521	cxxc5a	nmba	0.00175616410658521
6769	zfand5b	glrba	0.00175606346215656
6770	zgc:114046	npy4r	0.00175592916027743
12047	zfhx3	galr2b	0.0017557789721267
12048	taf13	cart2	0.00175577650447708
14622	arnt2	ghrh	0.00175572672281199
17234	safb	sstr1b	0.00175567035012741
4249	hnrpkl	npy	0.00175558454720697
12049	camta1b	cart2	0.00175556081875137
1367	myclb	pomcb	0.00175533134696124
6771	sox11b	agrp	0.00175530652201613
6772	ciarta	pyyb	0.00175530350813421
9522	top1	galr1b	0.00175508401583167
12050	zgc:158320	nmbb	0.00175498626975825
9523	polr2d	nts	0.00175490342501899
6773	mgaa	npy4r	0.00175488488951391
17235	safb	pnocb	0.00175472627673184
1368	taf9	adcyap1a	0.00175472319149071
17236	ssbp3b	npffr1l2	0.00175432494797577
4250	si:ch211-232b12.5	si:dkey-148a17.6	0.00175430188048484
14623	fosl1a	npbwr2a	0.00175427768389092
6774	ilf3b	vip	0.00175418569064122
1369	insm1a	kiss1ra	0.00175416124197977
4251	jmjd1cb	si:dkey-148a17.6	0.00175414042877395
6775	pdcd5	npy4r	0.00175396204743882
4252	cebpb	adcyap1b	0.0017539250531213
6776	si:ch211-160f23.7	glrba	0.00175391706774275
1370	prox1a	kiss1ra	0.00175389132743268
6777	zbtb16a	agrp	0.00175384302232763
4253	neurod6b	vgf	0.00175367424411565
6778	polr2k	vip	0.00175355289561767
12051	rev3l	cart2	0.00175318228370076
20030	dnajc1	crha	0.00175315734650671
9524	safb	glrbb	0.00175283412538944
6779	irf2a	agrp	0.00175275908517294
20031	nr2c2	sstr3	0.0017527054298545
14624	nr0b1	sstr1a	0.00175235198110504
6780	hmg20a	glrba	0.0017523152471063
1371	maff	sstr5	0.00175231130418307
14625	irf1b	gpr88	0.00175213912022739
20032	nr1h3	sstr3	0.00175213165733533
17237	sltm	npffr1l2	0.00175208571130711
12052	zfhx3	nmbb	0.00175205581403448
12053	ilf3b	cart2	0.00175188040367861
12054	meis3	oprd1a	0.00175174364917705
9525	fezf1	avp	0.00175170747532543
17238	ssbp3b	ccka	0.00175169056457664
9526	hnrnpub	qrfpr4	0.00175150145814962
9527	hopx	avp	0.00175142435022113
20033	puf60b	oprl1	0.0017513812994842
20034	atf4a	nppb	0.00175109411919115
12055	hif1ab	si:rp71-1c10.8	0.00175108980115191
20035	foxn3	crha	0.00175105352867134
14626	nfe2l1b	cart4	0.00175094203401986
1372	nfe2l1b	pomcb	0.0017509319462639
17239	otpb	si:ch211-191i18.4	0.00175082290534251
20036	mlf2	pomca	0.00175082217717516
20037	irf1b	oprl1	0.00175077275563633
6781	tsn	npy4r	0.00175069604528923
6782	mycb	npy4r	0.00175067000366162
20038	sfpq	si:ch73-380l10.2	0.00175064558770118
4254	ddit3	glra4a	0.00175049025559747
4255	hnrnpd	pyya	0.00175042734127247
20039	taf12	nppb	0.00174982710156006
14627	fbxl6	oprd1b	0.00174982100067184
20040	camta1a	crha	0.00174972536373876
1373	atf4a	npvf	0.00174968251572109
12056	brf1b	rxfp3.2b	0.00174958182592045
9528	nono	glrbb	0.00174953922810674
20041	znf827	crha	0.00174942653468311
14628	nono	oprd1b	0.00174929824692069
6783	gon4l	pyyb	0.00174906857839118
20042	polr2d	pomca	0.00174902095965143
6784	gtf2e2	mchr2	0.00174900147462733
17240	tardbp	sstr1b	0.00174893810023752
17241	tgif1	pnocb	0.00174859582857995
1374	zfand5a	npvf	0.00174859520273721
4256	hnrnpd	oxt	0.00174857974428193
6785	arid1b	vip	0.00174837449205253
4257	fezf2	npy	0.00174825943179346
12057	kmt2a	nmbb	0.00174822371285399
20043	top1l	sstr3	0.00174820279588181
6786	rbmx	pdyn	0.00174817253920866
17242	hnrnpub	glra1	0.00174808650573828
6787	sox11b	galr1a	0.00174803142042169
1375	zic3	adcyap1a	0.00174782387169935
6788	znf1124	mchr2	0.00174780337839663
12058	foxp4	penkb	0.00174767851875978
9529	nkx2.2a	nts	0.00174765716113588
17243	tardbpl	ccka	0.00174764089282294
9530	hnrnpub	nmba	0.00174756350827435
6789	rabgef1	pyyb	0.00174737184239741
17244	rad1	grp	0.00174715515918156
6790	rxraa	agrp	0.00174713196488817
4258	fezf1	vgf	0.00174679566952857
17245	camta1a	sstr1b	0.00174676533093897
20044	smarce1	si:ch73-380l10.2	0.00174661430447395
9531	hsf2	avp	0.00174646214689862
12059	znf1027	oprd1a	0.00174635055472477
6791	polr2l	pdyn	0.00174624681836337
6792	six3a	agrp	0.00174614683159554
14629	crebl2	ghrh	0.00174613880116298
9532	tardbp	nmba	0.0017460060116866
20045	tfdp1b	glra2	0.0017457193076589
1376	ncor2	sstr5	0.00174566895640734
4259	atf4a	vgf	0.00174564397345076
17246	foxo1a	si:ch211-191i18.4	0.00174523143737625
17247	ilf2	sstr1b	0.00174516581180369
1377	rad21a	oprm1	0.00174505225725637
17248	top1l	glra1	0.00174483707112529
12060	zfhx4	nmbb	0.00174481450919226
20046	hmga1a	nppb	0.00174444874848859
6793	rabgef1	galr1a	0.00174417421883615
17249	gtf2e2	glra1	0.00174398702587339
6794	ssbp1	npy4r	0.00174388321653381
12061	nr4a3	penkb	0.00174377860399943
6795	tead1b	galr1a	0.00174361312849492
12062	smad2	cart2	0.00174359479313744
12063	sox1a	si:rp71-1c10.8	0.00174325945214011
6796	mef2d	npy4r	0.00174321271511478
1378	polr2d	kiss1ra	0.00174309372449615
1379	irf1b	adcyap1a	0.00174306969296446
14630	si:dkey-23i12.7	ghrh	0.00174260968808509
17250	hnrnpub	pnocb	0.00174252361466168
1380	cxxc4	glra3	0.00174242073628558
1381	ncor2	npvf	0.00174228608482876
20047	gabpb1	hcrt	0.00174226313592729
17251	znf1007	npffr1l2	0.00174210083392587
14631	rabgef1	cart4	0.00174205562429218
12064	maff	galr2b	0.0017420182307279
12065	insm1b	cart2	0.00174200893400666
14632	fbxl6	gpr88	0.00174196044806675
4260	egr2b	glra4a	0.00174187073607737
14633	ets2	pnoca	0.00174166479184747
20048	irf2a	crha	0.00174162945803295
9533	top2b	galr1b	0.00174156930718257
1382	hif1ab	kiss1ra	0.00174146297251219
6797	sfpq	glrba	0.00174129599733506
1383	camta1b	adcyap1a	0.00174127714053708
20049	nono	glra2	0.00174123566973496
14634	banf1	oprd1b	0.001741116851922
12066	cdk12	rxfp3.2b	0.00174106794525476
1384	etv5a	pomcb	0.00174072301553874
6798	dlx2a	vip	0.00174068282745795
12067	safb	galr2b	0.00174037597430116
9534	pbx3b	penka	0.00174001595394314
14635	polr2l	cart4	0.00173998155586884
14636	yy1b	cart4	0.00173992751439734
6799	mgaa	mchr2	0.0017397157678662
14637	si:ch211-153j24.3	sstr1a	0.00173965845031221
4261	otpb	adcyap1b	0.00173962816685965
20050	kdm5c	sstr3	0.00173941567049685
14638	pdcd5	scg5	0.001739294424941
20051	hnrpkl	crha	0.00173910657926472
9535	spty2d1	avp	0.00173908974579936
9536	rbmx	qrfpr4	0.00173905257854251
1385	taf13	crhb	0.00173898724620748
1386	ash1l	oprm1	0.00173896480359843
17252	bahd1	si:ch211-191i18.4	0.00173887977522752
9537	smad3a	nmba	0.00173873385266754
1387	sltm	crhb	0.00173865848636031
1388	hif1ab	adcyap1a	0.00173813435697001
14639	tox3	cart4	0.00173798237125183
17253	top1l	ccka	0.00173792782995405
1389	polr3h	sstr5	0.00173789433590548
1390	cers5	si:dkey-148a17.5	0.00173787741920318
6800	top2b	vip	0.00173750843411063
4262	tardbpl	vgf	0.00173710472184796
12068	dlx5a	galr2b	0.00173703725764691
1391	wbp2	sstr5	0.00173690644818441
12069	tcf12	rxfp3.2b	0.00173683286465421
9538	nr2c2	nmba	0.00173682216527999
6801	kdm2aa	agrp	0.00173680153013244
9539	id2a	si:dkey-202l22.3	0.0017367343024476
20052	zgc:92287	crha	0.00173670636536895
14640	hopx	ghrh	0.00173664291494273
9540	znf395b	nts	0.00173653684055664
1392	trim33	glra3	0.00173619023223174
1393	zgc:171971	adcyap1a	0.00173600692034354
6802	rad50	galr1a	0.00173568098455844
20053	maf1	hcrt	0.00173566040418105
14641	hnrnpd	sstr1a	0.00173557933867752
14642	wbp2	oprd1b	0.00173553255758903
6803	foxg1a	si:dkey-175g6.2	0.00173541301315149
9541	elk4	si:dkey-202l22.3	0.00173532643895812
20054	hlfa	si:ch73-380l10.2	0.00173528766081826
9542	sox1a	galr1b	0.00173514605200569
14643	polr2d	pnoca	0.00173508346363805
12070	taf9	oprd1a	0.00173507072327724
17254	foxp4	glra1	0.00173483037261242
1394	polr2gl	npvf	0.00173479232907491
17255	hmgb2b	grp	0.00173465949058662
1395	zeb1b	pomcb	0.00173465423438454
12071	sltm	gpr19	0.00173465096732707
20055	six6b	oprl1	0.00173450037275673
6804	ubtf	pyyb	0.00173443380922117
20056	polr2j	hcrt	0.00173442464834208
1396	nfil3	glra3	0.00173442427078761
20057	zgc:103508	hcrt	0.00173440062517997
9543	pdcd5	galr1b	0.00173439885815675
1397	mlf2	crhb	0.00173426571769121
14644	ddit3	scg5	0.00173412722115163
9544	hivep1	qrfpr4	0.00173410672985155
20058	camta1b	si:ch73-380l10.2	0.00173404575670252
9545	arl14ep	si:dkey-202l22.3	0.00173401580669979
20059	thrb	crha	0.00173390383345698
17256	apex1	npffr1l2	0.00173386821158955
12072	polr2d	cart2	0.00173382721982589
4263	dlx6a	vgf	0.00173362640619706
12073	znf576.2	gpr19	0.00173356482537355
14645	nfyba	oprd1b	0.00173354722925342
12074	foxn3	nmbb	0.00173349530279733
12075	top1l	penkb	0.00173346913082619
9546	dlx5a	galr1b	0.00173342088780421
4264	banf1	ltb4r	0.00173338356316918
4265	ilf3b	galn	0.00173318803573778
17257	polr2j	oprk1	0.00173312966700805
1398	myca	glra3	0.00173309637751068
1399	irf1b	npvf	0.0017330821890222
20060	gtf2b	glra2	0.0017330620967456
9547	nkx2.4a	galr1b	0.00173288794563281
20061	ctc1	crha	0.0017328788168639
4266	dlx5a	glra4a	0.00173279349467388
17258	zgc:77486	grp	0.00173269566155717
1400	ep400	glra3	0.00173250229860777
17259	smarcc2	npffr1l2	0.00173247617359817
6805	znf516	glrba	0.00173238873057853
12076	id2b	nmbb	0.00173235224492161
4267	tmem18	pyya	0.0017320456136816
9548	taf7	galr1b	0.00173199602084783
9549	safb	galr1b	0.00173189247845922
1401	baz2a	sstr5	0.00173186527481263
1402	foxk2	adcyap1a	0.00173176316638902
17260	foxj3	si:ch211-191i18.4	0.00173173655579415
6806	gtf2e2	vip	0.00173149644383384
20062	cers4a	si:ch73-380l10.2	0.00173145001217151
12077	nono	gpr19	0.00173140150056253
20063	smarcc1a	nppb	0.00173136662227761
6807	pds5b	npy4r	0.00173134989674128
9550	zgc:114046	nts	0.00173134610900046
20064	hmga1b	sstr3	0.00173124497359112
12078	top2b	galr2b	0.00173114374437038
6808	kdm6al	pyyb	0.00173114038320029
1403	rel	si:dkey-148a17.5	0.0017310599614758
9551	zmynd8	nmba	0.00173100757464359
17261	puraa	si:ch211-191i18.4	0.00173086401262577
12079	hnrnpua	rxfp3.2b	0.00173079782802767
1404	dnmt1	sstr5	0.00173077411821458
12080	mef2d	penkb	0.00173073763011668
12081	si:ch211-153j24.3	cart2	0.00173071254750152
9552	puf60b	glrbb	0.0017306916664268
17262	mlf2	grp	0.00173015296713482
14646	crebl2	sstr1a	0.0017301141289858
14647	klf7b	pnoca	0.00173009433686677
1405	sox19b	glra3	0.00173002795911555
9553	ncor2	nmba	0.00173001433151406
12082	prkcbp1l	oprd1a	0.00172982506128044
12083	camta1b	gpr19	0.00172981607816992
12084	zfhx4	galr2b	0.00172961940331059
1406	hlfa	npvf	0.00172954935919807
9554	kat6b	si:dkey-202l22.3	0.0017295462836289
9555	banf1	glrbb	0.00172953940984111
4268	yy1b	ltb4r	0.00172917308324379
6809	sos1	agrp	0.00172911518601757
12085	tardbp	oprd1a	0.00172898612027087
20065	hif1al	crha	0.00172885725819144
14648	polr2d	sstr1a	0.00172857915674811
4269	hsf2	oxt	0.00172849252254952
20066	irf2a	si:ch73-380l10.2	0.00172839636525472
20067	hmgb2b	pomca	0.00172836022931722
17263	ash1l	npffr1l2	0.00172828534977739
1407	smarcc1a	npvf	0.00172823189675024
4270	si:ch73-376l24.3	si:dkey-148a17.6	0.00172791319957319
9556	hmgb2a	qrfpr4	0.00172778221075176
6810	surf6	npy4r	0.00172758612007914
6811	irf1b	mchr2	0.00172757433269287
20068	id2a	pomca	0.00172720337913086
6812	cicb	galr1a	0.00172717214969916
9557	foxo1a	avp	0.0017271098377334
17264	foxp4	npffr1l2	0.00172705072359623
14649	pdcd5	ghrh	0.00172698066332485
14650	per1b	sstr1a	0.00172694294044705
6813	nr1d2a	pyyb	0.00172689235394178
20069	camta1b	glra2	0.00172682016326581
12086	tgif1	galr2b	0.00172669923229275
1408	ash1l	sstr5	0.00172646571441086
12087	znf511	rxfp3.2b	0.00172646316034885
12088	mycn	gpr19	0.0017264226858548
6814	nfybb	npy4r	0.00172625724652586
17265	dedd	npffr1l2	0.00172622369657159
9558	puraa	penka	0.00172603233705079
20070	btbd11a	hcrt	0.0017259924397752
1409	ikzf5	sstr5	0.00172569738932055
17266	spty2d1	pnocb	0.00172557278671441
6815	per3	agrp	0.00172549499451274
20071	ubtf	nppb	0.00172540618273463
6816	ilf3b	galr1a	0.00172540366437393
17267	myt1a	oprk1	0.00172538768167081
6817	ilf2	glrba	0.00172511146156687
17268	crema	si:ch211-191i18.4	0.00172493283574716
20072	hsf2	glra2	0.0017249065113217
6818	supt6h	galr1a	0.00172483105663915
20073	tcf7l2	hcrt	0.00172463831966731
17269	taf7	npffr1l2	0.00172462541666019
12089	tada2b	rxfp3.2b	0.00172449123522238
9559	id2b	galr1b	0.00172423072268536
1410	sltm	glra3	0.00172392994439263
9560	smg7	galr1b	0.00172354755025974
6819	hnrnpub	galr1a	0.00172336504640314
6820	ubtf	galr1a	0.00172330821502795
4271	hey2	ltb4r	0.00172330712468276
9561	smad2	galr1b	0.00172312303539636
14651	hnrnpub	pnoca	0.00172307959858625
6821	dlx2b	si:dkey-175g6.2	0.00172284766368618
14652	top2b	sstr1a	0.00172259331376269
12090	atf7b	rxfp3.2b	0.00172258359406008
4272	myca	npy	0.0017225445972692
1411	hic1	sstr5	0.00172224365911766
6822	polr3h	vip	0.00172211892338926
14653	atf4a	sstr1a	0.0017221165243578
17270	npas4b	glra1	0.00172174470388555
20074	gtf2f2a	sstr3	0.00172167036122594
12091	crema	galr2b	0.00172149785492511
6823	taf7	galr1a	0.00172145807216948
4273	hmgb3a	si:dkey-148a17.6	0.00172142715104797
9562	si:ch211-59d15.4	si:dkey-202l22.3	0.00172141312555246
20075	sltm	sstr3	0.00172140353367224
12092	pms2	gpr19	0.0017213081673326
6824	hnrpkl	galr1a	0.00172130634169658
6825	polr2d	agrp	0.00172120719241436
14654	si:ch73-376l24.3	oprd1b	0.00172112409432794
9563	pspc1	glrbb	0.00172112073396636
1412	myclb	oprm1	0.0017210180597815
4274	klf2a	ltb4r	0.0017208846544622
17271	sox4b	oprk1	0.00172078749146464
14655	taf13	cart4	0.00172060040388887
6826	hnrpkl	si:dkey-175g6.2	0.00172059477116163
6827	gtf2b	glrba	0.00172039735983114
1413	glis2a	npvf	0.00172032319199601
20076	pole2	crha	0.00172022101570345
12093	arid1b	rxfp3.2b	0.00172015814034681
20077	smarce1	crha	0.00172009735456428
20078	znf1163	nppb	0.00171996707779876
17272	dlx2b	npffr1l2	0.00171988596055322
9564	zbtb16b	nts	0.00171980616508912
6828	nfyba	galr1a	0.00171978757637822
6829	scrt1a	glrba	0.00171971266764382
1414	tsn	npvf	0.00171958499430707
4275	nusap1	si:dkey-148a17.6	0.00171941807806223
1415	cicb	adcyap1a	0.00171936622129077
6830	rev3l	agrp	0.00171897423142494
9565	zfand3	qrfpr4	0.00171879648131561
1416	smarcb1b	sstr5	0.00171869606001882
9566	hif1ab	avp	0.00171863290641736
4276	creb1a	glra4a	0.00171853865553739
9567	hp1bp3	nmba	0.00171840041501972
12094	si:ch211-276i12.9	si:rp71-1c10.8	0.00171833306307029
12095	egr1	si:rp71-1c10.8	0.00171831446013838
6831	foxj3	mchr2	0.0017182950519929
9568	tefa	nts	0.00171814667657991
20079	ssbp3b	sstr3	0.00171810848773431
1417	ep400	kiss1ra	0.00171779700514949
17273	rbmx	ccka	0.00171760397798351
4277	klf7b	ltb4r	0.00171756987835041
17274	znf277	grp	0.00171742422937387
20080	rybpb	si:ch73-380l10.2	0.00171739462939794
20081	gon4l	crha	0.00171738593867151
6832	c1d	agrp	0.00171728050685252
12096	pspc1	cart2	0.00171718921783265
9569	hmx2	galr1b	0.00171709157367382
9570	lhx1a	galr1b	0.00171703467876109
12097	relb	rxfp3.2b	0.00171700956769544
12098	mxi1	si:rp71-1c10.8	0.00171697197851377
6833	taf13	pdyn	0.00171691142613777
1418	hnrpkl	crhb	0.00171685137611308
20082	yy1a	pomca	0.00171683447233109
1419	six6a	adcyap1a	0.00171681191252271
6834	tial1	vip	0.00171666697173649
1420	rfc2	sstr5	0.00171665735371478
9571	dnajc1	glrbb	0.00171663652605479
1421	znf990	si:dkey-148a17.5	0.00171645485571419
17275	otpa	sstr1b	0.00171642295273756
12099	akap8l	cart2	0.00171630139386304
6835	cicb	npy4r	0.00171621422390748
1422	safb	crhb	0.00171595447865258
17276	maff	oprk1	0.00171594557378843
1423	sox11a	oprm1	0.00171586361299298
14656	tardbp	sstr1a	0.00171559448908538
14657	hnrnpd	gpr88	0.0017155924055228
4278	dnajc1	oxt	0.00171557398094437
12100	dnajc1	cart2	0.00171554818662194
12101	banf1	galr2b	0.0017150584225059
14658	id2a	pnoca	0.00171487028356274
12102	nfyba	penkb	0.00171409754979662
14659	fosl2	oprd1b	0.00171406100151625
17277	gtf2b	pnocb	0.00171403594036187
4279	sox3	glra4a	0.0017138697293214
4280	nfyba	vgf	0.001713816797826
17278	batf	oprk1	0.00171381548948629
1424	srfa	adcyap1a	0.00171373448801369
9572	ncor1	avp	0.00171372092133605
6836	fosaa	mchr2	0.00171361696298513
9573	klf7b	galr1b	0.00171348137798854
1425	si:dkey-89b17.4	glra3	0.00171345985898097
1426	hmgb2a	sstr5	0.00171293798335944
17279	zbtb16b	sstr1b	0.00171293222126999
12103	myca	cart2	0.00171292365434456
20083	tfam	hcrt	0.00171288358140288
17280	sfpq	si:ch211-191i18.4	0.00171285423864255
1427	apex2	glra3	0.0017127923723711
20084	hif1ab	glra2	0.00171267543735257
12104	ssbp3b	galr2b	0.00171260868752967
14660	si:zfos-128g4.2	sstr1a	0.00171256631153521
4281	her6	adcyap1b	0.00171248373430298
9574	si:ch211-241b2.1	si:dkey-202l22.3	0.00171210341092377
6837	top2b	pyyb	0.00171170963618049
6838	pbx1a	npy4r	0.00171152926068496
6839	si:ch211-276i12.9	vip	0.0017114755244337
20085	ddit3	glra2	0.00171129008295131
1428	polr2d	pomcb	0.00171127475078303
1429	si:ch73-386h18.1	kiss1ra	0.0017112440133887
14661	banf1	sstr1a	0.00171122825721006
14662	tead1b	gpr88	0.00171114256164509
17281	hnrnpd	oprk1	0.00171107914277576
14663	fbxl6	scg5	0.00171090634465361
14664	tmem18	npbwr2a	0.00171087458972217
12105	dlx6a	galr2b	0.00171062544603155
1430	znf131	adcyap1a	0.00171059393054545
6840	tardbpl	pyyb	0.00171035561627813
14665	tardbp	pnoca	0.00171028996774848
17282	zgc:114046	oprk1	0.00171024034741952
1431	polr2k	pomcb	0.00171023330886435
20086	arnt2	pomca	0.00171012703966808
1432	zbtb16b	crhb	0.00171006936989708
6841	yy1b	vip	0.00170982660091812
17283	si:ch73-376l24.3	pnocb	0.00170976196898673
20087	poldip2	crha	0.00170965734995175
12106	npas4b	si:rp71-1c10.8	0.00170959647361087
17284	tardbp	glra1	0.00170958620048044
4282	sox2	npy	0.00170958329452566
12107	pdcd5	galr2b	0.00170948873614782
6842	hmga1a	pyyb	0.00170937930223361
17285	sltm	sstr1b	0.00170937009248427
1433	fbxl6	glra3	0.00170929100550657
14666	tipin	cart4	0.00170924313699564
6843	lhx6	npy4r	0.00170923992239653
9575	pou6f2	avp	0.00170918152774737
1434	smad2	oprm1	0.00170903910692817
20088	atf4a	glra2	0.00170902163297933
12108	per1b	rxfp3.2b	0.00170890028380405
4283	npas4a	si:dkey-148a17.6	0.00170885355577113
12109	creb1a	nmbb	0.00170885086157421
4284	ilf3b	si:dkey-148a17.6	0.00170877625732918
20089	polr2d	sstr3	0.00170876330463685
14667	arnt2	gpr88	0.00170866784685225
12110	smarcc2	cart2	0.00170858231532672
1435	bsx	glra3	0.00170850401600948
12111	per2	nmbb	0.00170846791719169
9576	hira	si:dkey-202l22.3	0.00170845185954537
20090	tox2	crha	0.001708386117133
1436	rybpb	sstr5	0.00170822490361478
17286	rabgef1	sstr1b	0.00170813754507758
14668	tardbp	gpr88	0.00170800865465272
20091	smarcc2	pomca	0.00170791829551692
4285	nabp1a	npy	0.00170787184145737
6844	brf2	npy4r	0.00170786896160503
17287	si:ch211-288g17.3	grp	0.00170785224658931
1437	pbx2	si:dkey-148a17.5	0.00170777069882705
1438	nr2c2	sstr5	0.00170771338279375
17288	hsf2	ccka	0.00170765059446961
20092	gtf2f2a	nppb	0.00170764756692253
14669	si:ch73-386h18.1	ghrh	0.00170763689815641
1439	arid1aa	adcyap1a	0.0017076000243468
20093	purab	crha	0.0017075775051835
6845	phf21aa	glrba	0.00170754554835357
20094	raraa	glra2	0.00170721582124939
9577	nfe2l1b	galr1b	0.0017070925317182
4286	her6	glra4a	0.00170690501275784
1440	wbp2nl	npvf	0.00170684942960153
1441	foxo3b	oprm1	0.001706843840741
12112	top1	galr2b	0.00170682059119249
4287	taf12	npy	0.00170675327383386
1442	mef2cb	si:dkey-148a17.5	0.00170658375661671
14670	tipin	npbwr2a	0.00170645190265647
20095	carm1	crha	0.00170642356173412
12113	sfpq	gpr19	0.00170630673611998
6846	six6b	si:dkey-175g6.2	0.00170627289153738
9578	sox1a	qrfpr4	0.00170622228004917
17289	nr4a3	grp	0.00170613282518221
20096	pspc1	glra2	0.00170610457859898
1443	tox3	sstr5	0.00170589605729502
9579	si:ch211-160f23.7	glrbb	0.00170588268820916
4288	ets2	pyya	0.00170567930471487
1444	stat1a	si:dkey-148a17.5	0.00170567543328284
12114	thap11	rxfp3.2b	0.00170544753329218
4289	znf143a	si:dkey-148a17.6	0.00170540373038964
9580	hmgb2b	nmba	0.00170526661388818
9581	ilf2	penka	0.00170497081949942
17290	si:ch73-311h14.2	oprk1	0.00170476022977959
17291	smarcc2	si:ch211-191i18.4	0.00170469623368583
9582	sox11b	si:dkey-202l22.3	0.00170468561815858
20097	hlfa	nppb	0.00170448201410026
14671	tardbp	scg5	0.00170426808906749
9583	fen1	si:dkey-202l22.3	0.00170424811087945
12115	hmga1b	nmbb	0.00170414821595045
4290	tmem18	npy	0.00170401364757657
4291	creb3l3l	adcyap1b	0.00170391596604838
4292	tgif1	npy	0.00170377121865944
1445	ilf3b	si:dkey-148a17.5	0.00170371991824809
6847	dlx2a	pdyn	0.00170370981899035
1446	pou6f1	si:dkey-148a17.5	0.001703679100246
4293	klf7b	vgf	0.00170367005958839
12116	pogzb	si:rp71-1c10.8	0.00170347132527902
6848	rtf1	galr1a	0.0017033547147232
12117	atf7b	nmbb	0.00170327283220002
9584	maff	avp	0.0017031363047451
1447	smad2	npvf	0.00170312709201658
17292	purba	oprk1	0.00170282905036821
6849	lcorl	npy4r	0.00170280407298833
20098	aff2	si:ch73-380l10.2	0.00170276839607517
12118	purab	rxfp3.2b	0.00170275891728105
17293	tardbp	pnocb	0.00170275713746414
1448	tgif1	crhb	0.00170270593707128
1449	nr1d2a	si:dkey-148a17.5	0.00170250227826221
14672	ets2	oprd1b	0.00170242467606928
20099	tardbp	si:ch73-380l10.2	0.00170221298147482
4294	taf13	galn	0.00170220543494538
17294	id2b	sstr1b	0.00170208403666038
1450	e2f8	si:dkey-148a17.5	0.00170204256050469
6850	top1l	glrba	0.00170197000733183
12119	irf1b	penkb	0.00170191435828558
14673	flad1	ghrh	0.00170189720260708
20100	si:dkey-23i12.7	si:ch73-380l10.2	0.00170178143633442
6851	mef2d	si:dkey-175g6.2	0.00170171314571906
4295	npas4b	glra4a	0.00170140569916302
6852	six3a	galr1a	0.00170137795105385
9585	per1b	si:dkey-202l22.3	0.00170129007209392
14674	tardbpl	gpr88	0.00170122668785301
1451	znf507	adcyap1a	0.00170086600373712
9586	hnrnpub	glrbb	0.00170081141114333
14675	puraa	sstr1a	0.00170081059029236
20101	cdk9	hcrt	0.0017007223838805
20102	hp1bp3	pomca	0.00170063043809319
9587	sfpq	nmba	0.0017005798130739
14676	hmgb2a	oprd1b	0.00170050842309997
6853	myclb	npy4r	0.00170047904670687
12120	sfpq	penkb	0.0017004051709174
12121	si:dkey-23a13.22	rxfp3.2b	0.0017003721818291
20103	foxj3	si:ch73-380l10.2	0.00170027744163612
1452	si:ch211-266d19.4	adcyap1a	0.00170025253119179
1453	tcf20	pomcb	0.00170022566756098
17295	camta1b	npffr1l2	0.00169994125643613
4296	zbtb4	glra4a	0.00169987431003113
6854	ets2	mchr2	0.0016997582518127
9588	polr2d	nmba	0.00169968171618922
17296	bbx	grp	0.00169947756642178
4297	id3	adcyap1b	0.00169938015299455
6855	ncor2	mchr2	0.00169913494320399
14677	si:ch211-276i12.9	scg5	0.00169908033742863
9589	foxj3	nmba	0.00169905948276879
14678	rfc5	ghrh	0.00169904337443055
12122	jmjd1cb	galr2b	0.00169900095841764
9590	si:ch211-276i12.9	nts	0.00169872305751668
1454	yy1b	adcyap1a	0.00169863338174735
1455	id2a	crhb	0.00169857416374919
6856	kdm6bb	pyyb	0.00169853606694854
9591	puraa	nts	0.00169850310613868
14679	yy1b	scg5	0.00169849686566431
1456	kdm6ba	glra3	0.00169845843924267
1457	srebf2	glra3	0.0016981491740134
14680	hmg20a	ghrh	0.00169812361476599
6857	tefa	galr1a	0.00169808675442882
14681	nr4a2b	sstr1a	0.00169800828931661
9592	tardbp	avp	0.0016979815895309
1458	sde2	glra3	0.00169781802837997
6858	tox	glrba	0.00169767636621673
17297	top1	glra1	0.00169766535470231
1459	hnrnpd	crhb	0.00169754379541513
20104	cica	crha	0.00169744452977358
9593	smarca4a	si:dkey-202l22.3	0.00169740878156621
1460	tnrc18	adcyap1a	0.00169732394260837
6859	zfand5a	glrba	0.00169721441675543
12123	myca	si:rp71-1c10.8	0.00169712575022862
20105	smarcb1a	oprl1	0.00169672395901311
1461	ubtf	oprm1	0.00169669839050062
1462	tnrc18	oprm1	0.00169665142998404
20106	pds5b	nppb	0.001696649446662
4298	hsf2	vgf	0.00169656899307319
4299	rtf1	glra4a	0.00169646140920565
17298	foxd2	oprk1	0.00169614226430699
20107	si:ch211-160f23.7	oprl1	0.00169592201375908
1463	max	adcyap1a	0.0016958644579352
4300	nr4a2b	si:dkey-148a17.6	0.00169579192121817
1464	si:zfos-128g4.1	npvf	0.00169573412269139
14682	foxk2	cart4	0.00169572468725507
12124	pbx3b	nmbb	0.00169561463112531
6860	taf13	vip	0.00169554785820658
14683	creb3l3l	cart4	0.0016955475795298
9594	pcna	si:dkey-202l22.3	0.00169552775716277
6861	sox11b	pdyn	0.00169533496342229
17299	akap8l	pnocb	0.00169516353952566
6862	myca	pyyb	0.00169512619443615
17300	pspc1	si:ch211-191i18.4	0.00169485621059976
12125	polr2d	penkb	0.00169477073689253
12126	sltm	penkb	0.00169474462416982
6863	atf7b	mchr2	0.00169471696399184
12127	insm1b	penkb	0.00169461804987237
1465	spty2d1	oprm1	0.00169426299795292
20108	puraa	sstr3	0.00169420783103467
9595	ilf3b	nts	0.00169409931731601
6864	irx2a	glrba	0.00169401266491808
9596	foxk2	galr1b	0.00169387351964546
1466	si:ch211-59d15.4	kiss1ra	0.00169371149363273
4301	dnajc1	pyya	0.00169362206163817
20109	foxn2b	crha	0.00169358586176635
6865	hmga1a	galr1a	0.00169348987027645
4302	zbed4	si:dkey-148a17.6	0.00169347596799024
6866	myt1la	npy4r	0.00169344401554496
6867	creb3l3l	mchr2	0.00169340462048035
14684	isl1	scg5	0.0016933852619416
17301	smg7	si:ch211-191i18.4	0.00169332648696336
6868	wbp2	pdyn	0.00169330151336071
9597	smarcc2	galr1b	0.00169323329973736
12128	hmgb2b	oprd1a	0.0016932127493621
14685	arid4a	cart4	0.00169293874207291
12129	cxxc4	rxfp3.2b	0.00169287680772724
1467	ets2	oprm1	0.00169274187332656
14686	znf576.2	oprd1b	0.00169251892340229
9598	purbb	avp	0.00169250522607348
9599	taf13	nts	0.00169247322286633
6869	pdcd5	galr1a	0.00169241581434163
20110	hif1ab	crha	0.00169236597935763
17302	myclb	si:ch211-191i18.4	0.00169216199593797
9600	mef2d	nts	0.00169198128396329
20111	sox3	glra2	0.00169186388001448
9601	si:ch211-59d15.4	galr1b	0.0016917076357338
4303	nono	glra4a	0.00169169519849126
6870	six6a	si:dkey-175g6.2	0.00169162507877569
17303	rad21a	ccka	0.00169159958620709
1468	pcgf5b	si:dkey-148a17.5	0.00169151819567609
9602	hmgb3b	penka	0.00169143817350203
20112	zgc:158320	nppb	0.00169124986526903
17304	insm1b	oprk1	0.00169120096003195
9603	nfil3	si:dkey-202l22.3	0.00169113928503368
17305	egr2b	ccka	0.0016910651678043
12130	yy1b	cart2	0.00169104318163904
20113	dnajc1	si:ch73-380l10.2	0.00169097954006643
14687	rtf1	oprd1b	0.00169094469280865
4304	hmga1a	si:dkey-148a17.6	0.00169069028327466
9604	polr3h	qrfpr4	0.00169065177428415
6871	sox13	pdyn	0.00169058860029844
17306	atn1	glra1	0.0016904990347328
6872	rbmx	si:dkey-175g6.2	0.00169048951812213
20114	smarca2	nppb	0.00169041150390456
9605	cxxc5a	avp	0.00169021218917825
12131	gtf2b	rxfp3.2b	0.00169020758663023
17307	mlf2	si:ch211-191i18.4	0.0016901603400845
9606	pdcd5	glrbb	0.00168962891419992
20115	crema	hcrt	0.00168951303900783
20116	tet1	pomca	0.00168937813862032
12132	myef2	gpr19	0.00168930450357296
14688	taf13	sstr1a	0.00168926666891658
6873	rybpb	agrp	0.00168905047784025
6874	mgaa	agrp	0.00168869420830712
1469	rfxap	pomcb	0.00168867051332066
9607	si:ch211-276i12.9	penka	0.00168858852002036
4305	zfr	si:dkey-148a17.6	0.00168850029240755
1470	rfxap	glra3	0.00168849249293837
12133	ilf2	cart2	0.00168849176479688
9608	top2b	qrfpr4	0.00168832968220325
14689	pou6f2	pnoca	0.001688243791881
6875	hnrnpd	si:dkey-175g6.2	0.00168820880629212
6876	taf9	agrp	0.0016881267236294
1471	taf7	crhb	0.0016880061183408
1472	sub1b	si:dkey-148a17.5	0.00168796958607966
6877	myef2	glrba	0.00168770131872725
9609	wbp2nl	nmba	0.00168764297478412
17308	mycb	sstr1b	0.00168763963580242
9610	foxp4	galr1b	0.00168748971547654
6878	etv5a	glrba	0.0016874530187369
14690	hsf2	oprd1b	0.00168740489880856
9611	bcl11ba	si:dkey-202l22.3	0.00168723344401512
12134	sox2	penkb	0.00168720738284518
12135	pspc1	si:rp71-1c10.8	0.00168712776702519
1473	rfx1b	npvf	0.00168708095028223
14691	smad2	oprd1b	0.00168704997328781
6879	hnrnpk	pdyn	0.00168691567093001
17309	hnrpkl	sstr1b	0.00168688312703359
20117	nr1d1	pomca	0.00168686262923083
20118	ubtf	pomca	0.00168679267658277
4306	tp53	si:dkey-148a17.6	0.00168655598963449
20119	polr2k	si:ch73-380l10.2	0.0016865542568653
6880	polr2d	glrba	0.00168605378352348
20120	ddb1	hcrt	0.00168602862053417
12136	nr3c1	galr2b	0.00168600765258871
14692	tmem18	sstr1a	0.00168594425372373
4307	top2b	galn	0.0016859279588351
1474	tardbpl	sstr5	0.00168586512726573
12137	smarcb1a	nmbb	0.00168572941540624
6881	hopx	agrp	0.00168568433339891
20121	polr2gl	glra2	0.00168548883965612
9612	tead1b	galr1b	0.00168544921419132
9613	gtf2b	galr1b	0.0016853830246837
4308	nr4a3	pyya	0.00168530967503452
6882	mlf2	vip	0.00168521555662048
17310	top2b	sstr1b	0.00168513753067754
17311	pou3f3b	sstr1b	0.00168503608407112
20122	irf1b	hcrt	0.00168500879102901
20123	top1l	oprl1	0.00168498123645137
17312	zhx3	grp	0.00168483502788448
12138	pds5b	si:rp71-1c10.8	0.00168467501730081
14693	hmga1a	ghrh	0.00168456342912417
6883	hif1ab	pdyn	0.00168446367316174
12139	nr2f2	penkb	0.00168436901157688
12140	taf13	oprd1a	0.00168436530165598
20124	litaf	si:ch73-380l10.2	0.00168435373767902
17313	sox11a	sstr1b	0.00168425485285969
1475	rpa1	npvf	0.00168424394346656
20125	nr1h3	si:ch73-380l10.2	0.00168422414696437
20126	per3	pomca	0.00168422264291273
14694	ncor2	gpr88	0.0016842068143709
6884	rcor1	mchr2	0.00168407902310094
20127	tnrc18	sstr3	0.00168383789503086
12141	foxj3	rxfp3.2b	0.00168368520160642
20128	ahr2	nppb	0.00168362098463059
17314	tardbpl	npffr1l2	0.00168360300834458
20129	gtf2e2	glra2	0.00168349506164062
6885	neurod2	mchr2	0.00168348202820951
20130	si:ch211-113p18.3	hcrt	0.00168340729701688
14695	tomm20a	gpr88	0.00168316908194976
4309	polr2d	pyya	0.00168314661861634
1476	foxj3	kiss1ra	0.00168310296945077
17315	znf827	npffr1l2	0.00168288360630191
12142	safb	penkb	0.00168282861950376
9614	surf6	qrfpr4	0.0016828226257378
12143	rybpa	oprd1a	0.00168278804924438
1477	rpa2	oprm1	0.00168276236471746
20131	tfam	pomca	0.00168272624677187
17316	si:ch211-160f23.7	oprk1	0.00168271343162224
12144	wbp2nl	nmbb	0.00168259665151367
9615	hnrnpk	nmba	0.00168251312105219
6886	smarcc2	glrba	0.00168251092616075
1478	zgc:114046	crhb	0.00168242823932738
1479	tefa	kiss1ra	0.00168217263089716
20132	zgc:113102	si:ch73-380l10.2	0.00168208885371859
1480	hp1bp3	npvf	0.00168200234436218
20133	six3a	glra2	0.00168191357575571
4310	dnajc1	vgf	0.00168186273313394
6887	nr1d1	npy4r	0.00168181184043569
17317	mych	si:ch211-191i18.4	0.00168179550814526
12145	tardbp	gpr19	0.00168172237801584
4311	purab	adcyap1b	0.00168172067303694
17318	znf536	si:ch211-191i18.4	0.0016815883198294
20134	fosl2	nppb	0.00168143933069934
20135	isl1	sstr3	0.00168126342302159
20136	zfand5a	sstr3	0.00168125818561933
1481	top1	pomcb	0.0016810003524678
6888	nr2f2	galr1a	0.00168093373880378
14696	tardbp	oprd1b	0.00168082422142366
4312	dlx2a	glra4a	0.00168061548644257
14697	mef2d	sstr1a	0.00168052934629742
14698	etv5b	ghrh	0.0016804503118213
1482	pbrm1	glra3	0.00168035217359086
6889	hif1ab	pyyb	0.00168027992968797
1483	nfe2l1b	crhb	0.00167979997471629
4313	purbb	vgf	0.00167972178194256
9616	hnrpkl	si:dkey-202l22.3	0.0016795423432774
9617	purba	si:dkey-202l22.3	0.00167952390820766
9618	foxk2	si:dkey-202l22.3	0.00167933208144973
12146	zbtb4	oprd1a	0.00167921445292132
4314	taf7	glra4a	0.0016790344861989
6890	pbx3b	galr1a	0.00167901718891336
1484	spty2d1	pomcb	0.00167900855858066
1485	maf1	npvf	0.0016787942712621
6891	taf13	si:dkey-175g6.2	0.00167876659651199
6892	si:ch211-288g17.3	npy4r	0.00167871810437981
20137	sltm	oprl1	0.00167868935094921
17319	spty2d1	si:ch211-191i18.4	0.00167863640134909
20138	polr3h	glra2	0.00167858041316079
6893	crebl2	pdyn	0.00167843508844499
17320	rbmx	si:ch211-191i18.4	0.00167834263880034
17321	otpa	glra1	0.00167832280997292
1486	kmt2a	si:dkey-148a17.5	0.00167831391530621
9619	baz2a	si:dkey-202l22.3	0.00167829863290379
17322	nfyba	ccka	0.00167826931017555
4315	hmgb3b	vgf	0.00167826205550063
4316	si:ch211-276i12.9	oxt	0.00167810189444948
9620	id2b	qrfpr4	0.00167780921140555
14699	top2b	npbwr2a	0.00167773075066561
6894	polr2d	si:dkey-175g6.2	0.00167768674503772
1487	smad2	kiss1ra	0.00167717512754357
12147	maff	penkb	0.00167711291030848
4317	her9	ltb4r	0.00167707934493681
12148	pspc1	penkb	0.00167698819779078
6895	baz2ba	mchr2	0.00167686539146439
12149	nfe2l1b	oprd1a	0.00167684085418289
20139	tead1b	nppb	0.00167646606595313
4318	zgc:114046	glra4a	0.00167645632941416
6896	taf7	vip	0.0016764194482981
20140	tox3	pomca	0.00167640440571606
14700	hmga1b	scg5	0.00167598408334416
1488	arntl1a	oprm1	0.00167586005305907
14701	spty2d1	cart4	0.00167585859896306
9621	arnt2	penka	0.00167582362366788
4319	tardbp	galn	0.00167576567073427
20141	timeless	si:ch73-380l10.2	0.00167572692550531
12150	ddit3	cart2	0.0016755315330193
4320	ilf2	oxt	0.0016754077158013
9622	zfhx3	penka	0.0016753533365841
4321	sltm	vgf	0.00167523783581692
20142	rabgef1	glra2	0.00167522809865361
1489	top1	kiss1ra	0.00167497853830772
14702	casp8ap2	npbwr2a	0.0016748520119464
12151	pax6a	nmbb	0.00167484669062284
17323	fosl1a	si:ch211-191i18.4	0.00167478402882713
17324	camta1a	oprk1	0.00167476442660091
1490	kdm2bb	npvf	0.00167444500093593
4322	si:ch73-281n10.2	si:dkey-148a17.6	0.00167431834317419
12152	gtf2f2a	si:rp71-1c10.8	0.00167429155848
20143	myclb	pomca	0.00167424763371768
20144	bptf	hcrt	0.00167414885515592
6897	zfhx4	agrp	0.00167401752435793
9623	nr2f1b	penka	0.00167385169070599
6898	zfr	agrp	0.00167375075370076
17325	nfyba	glra1	0.00167367685273425
1491	fosl1a	kiss1ra	0.00167342170135522
9624	polr2d	penka	0.00167340981836695
20145	si:dkeyp-2e4.2	hcrt	0.00167328213060448
9625	ilf2	avp	0.0016732234788893
12153	ssbp3b	gpr19	0.00167322225900712
9626	banf1	si:dkey-202l22.3	0.00167319983335508
12154	cers4a	rxfp3.2b	0.00167319554131585
20146	dlx5a	sstr3	0.00167308311816798
6899	yy1a	galr1a	0.00167304408996105
4323	six3a	npy	0.00167285884714328
17326	dbpb	ccka	0.00167275234325542
9627	znf536	nts	0.00167271564143706
1492	top1l	oprm1	0.00167248107298861
9628	hmgb2b	avp	0.00167244651978421
14703	tcf20	npbwr2a	0.0016721685818256
6900	tmem18	glrba	0.00167205797898978
14704	gtf2f1	npbwr2a	0.00167190938174792
17327	tial1	grp	0.0016718365852732
14705	top2b	ghrh	0.00167127208850026
20147	etv5b	glra2	0.00167113352206067
20148	zfat	si:ch73-380l10.2	0.00167111070352415
9629	top1l	nts	0.00167096539995684
1493	si:dkey-20i20.8	sstr5	0.00167086380601861
20149	klf7b	glra2	0.00167061357638623
17328	kdm1a	oprk1	0.00167034054941191
1494	cicb	glra3	0.00167032816425966
1495	rfx1a	npvf	0.00167020554435492
14706	hnrnpub	npbwr2a	0.00167017748301903
4324	dnajc1	npy	0.00167006766740833
17329	smarcb1a	si:ch211-191i18.4	0.00167005166929653
14707	hsf2	sstr1a	0.00167001843193875
20150	ubtf	sstr3	0.0016699764110617
1496	insm1b	glra3	0.00166967366114969
20151	irf2bp2b	hcrt	0.0016695818182289
6901	klf7b	agrp	0.00166917411250854
6902	myca	agrp	0.00166900748204806
6903	spty2d1	galr1a	0.001668904269274
14708	si:ch73-376l24.3	ghrh	0.00166887320507131
12155	zhx2a	galr2b	0.00166886205833306
12156	sltm	rxfp3.2b	0.00166876219128271
14709	ncor2	cart4	0.00166867916195269
17330	taf13	si:ch211-191i18.4	0.00166852442271101
9630	myclb	galr1b	0.00166839108354042
12157	tefa	oprd1a	0.0016683909433268
6904	foxo3a	npy4r	0.00166836500494752
12158	si:ch73-311h14.2	si:rp71-1c10.8	0.00166809561871937
6905	polr3h	pyyb	0.00166787425664444
14710	top1l	sstr1a	0.0016677791031614
17331	epas1b	oprk1	0.0016676953646461
4325	zfhx4	oxt	0.00166751473285543
12159	pou3f1	si:rp71-1c10.8	0.00166749614531085
6906	tfam	agrp	0.00166728334579002
14711	pdcd5	oprd1b	0.00166709837784337
20152	ash1l	nppb	0.001667007443922
14712	nono	pnoca	0.00166700257026716
17332	arid1b	grp	0.00166688501818078
9631	fbxl6	glrbb	0.00166680487121948
14713	rybpb	scg5	0.00166673991301097
1497	kdm6bb	kiss1ra	0.00166673784592313
20153	rabgef1	oprl1	0.00166673431575407
20154	smarce1	nppb	0.00166658793974364
12160	rnf10	oprd1a	0.00166649469691356
20155	myef2	nppb	0.00166646585849779
12161	atf4a	cart2	0.00166644354254744
14714	dbpb	gpr88	0.00166627001532751
6907	id4	glrba	0.00166622612718923
9632	scrt1a	nmba	0.00166601154402769
9633	taf13	avp	0.00166578805312219
20156	kdm6bb	pomca	0.00166578646127463
14715	si:dkey-20i20.8	npbwr2a	0.00166573045541411
9634	top1l	galr1b	0.00166569332072395
14716	arid1b	pnoca	0.00166568319350558
12162	tardbp	galr2b	0.00166561226240788
20157	jmjd1cb	glra2	0.00166557644568041
4326	polr2d	vgf	0.00166555081723392
6908	hsf2	pyyb	0.00166551169710904
6909	taf12	pdyn	0.00166538072464699
12163	dlx1a	rxfp3.2b	0.00166520539413176
12164	tnrc18	galr2b	0.00166501508727977
6910	esrrga	si:dkey-175g6.2	0.00166494701745117
9635	ets2	galr1b	0.00166476456996109
1498	hoxb5b	si:dkey-148a17.5	0.00166466936447959
6911	tmem18	mchr2	0.00166466730503844
14717	safb	oprd1b	0.00166455884223628
1499	rbmx	crhb	0.00166451682842141
6912	erf	si:dkey-175g6.2	0.00166451413379544
20158	sox5	glra2	0.00166431452671738
14718	prdm12b	oprd1b	0.00166421450004295
9636	ddit3	glrbb	0.00166417577094625
9637	mycb	nts	0.00166415456633771
14719	mta2	pnoca	0.00166393045979651
12165	rybpb	penkb	0.00166382983561488
17333	hmgb3b	pnocb	0.00166374547442608
20159	znf687b	glra2	0.00166360826763688
1500	ssbp3b	pomcb	0.00166332917967437
20160	ercc3	nppb	0.00166288433816683
12166	tardbp	cart2	0.00166287965558922
14720	etv1	pnoca	0.00166262871580816
17334	myca	pnocb	0.00166249833644859
17335	znf576.2	si:ch211-191i18.4	0.00166247532457162
9638	smad2	glrbb	0.0016623720586148
9639	tmem18	glrbb	0.0016623171565942
9640	arnt2	avp	0.00166222254526957
17336	dedd1	grp	0.00166217842695152
12167	zfand5a	rxfp3.2b	0.00166214152214251
4327	hnrpkl	galn	0.00166212109872628
1501	nfil3	oprm1	0.00166193004149685
1502	smarcc2	pomcb	0.0016619036356509
9641	taf7	nmba	0.00166188389321013
1503	ercc4	adcyap1a	0.00166185332834483
1504	smarcc2	adcyap1a	0.00166178120587736
20161	si:ch73-376l24.3	sstr3	0.00166167221991079
6913	purba	pdyn	0.00166162329296995
14721	arnt2	pnoca	0.00166142246974541
17337	tefa	si:ch211-191i18.4	0.0016613764346401
20162	baz2ba	si:ch73-380l10.2	0.00166135798163168
20163	hif1ab	sstr3	0.00166110850074156
1505	tefa	oprm1	0.00166103555629533
14722	rabgef1	oprd1b	0.00166103122346487
6914	hmg20a	mchr2	0.00166100420200787
17338	dlx6a	npffr1l2	0.0016609885397003
14723	polr2b	ghrh	0.00166092128280215
9642	egr2b	penka	0.00166092120850502
9643	sox14	nmba	0.00166089073363905
17339	hsf2	pnocb	0.00166085489739942
1506	sox11b	crhb	0.00166077625699421
6915	top1l	pyyb	0.00166071726415145
1507	banf1	pomcb	0.00166071512243011
4328	polr2f	adcyap1b	0.0016605614089359
6916	mbd2	npy4r	0.00166048596694857
1508	ubtf	adcyap1a	0.00166042235161692
20164	sox14	glra2	0.00166040044098572
17340	nr1d2a	npffr1l2	0.00166039754931736
12168	polr3h	nmbb	0.00166031181787547
17341	fbxl6	glra1	0.00166009962834955
12169	jmjd1cb	cart2	0.00166005844536824
20165	neurod1	glra2	0.00166004254492159
4329	tefa	vgf	0.00165995629928916
20166	pou2f2a	sstr3	0.00165988678428989
14724	etv5b	cart4	0.00165972499034697
6917	insm1b	si:dkey-175g6.2	0.00165967549523642
9644	mych	nmba	0.00165963459096818
9645	pspc1	galr1b	0.00165960899072772
1509	sox1a	npvf	0.00165943355672348
14725	banf1	cart4	0.00165939573341852
1510	cicb	sstr5	0.0016592534527056
14726	nono	sstr1a	0.00165900047546025
14727	polr2l	gpr88	0.00165894505248726
17342	zfand3	sstr1b	0.00165860100847946
12170	zfhx4	cart2	0.00165853194755123
1511	puf60b	npvf	0.00165841736052385
6918	rtf1	glrba	0.00165838010740724
4330	isl1	galn	0.00165832423857968
6919	rtf1	pyyb	0.00165824665731128
4331	cnbpa	ltb4r	0.00165821451237538
14728	fosl1a	scg5	0.00165805464758853
20167	mybl2b	pomca	0.00165799396383524
14729	nr3c1	cart4	0.00165774900809446
12171	hivep2a	cart2	0.00165770764102911
6920	pknox2	mchr2	0.00165747802179815
12172	nfyba	rxfp3.2b	0.00165747181307017
6921	tardbp	mchr2	0.00165740054594597
14730	supt3h	npbwr2a	0.00165734529349794
14731	polr2f	pnoca	0.00165728054511951
20168	six6b	glra2	0.0016571131358746
12173	pspc1	oprd1a	0.00165707427071302
9646	smarcc2	qrfpr4	0.00165703960195187
14732	pdcd5	sstr1a	0.00165702417455544
4332	nfe2l1b	npy	0.00165699389263713
9647	nono	avp	0.00165691205553278
4333	myclb	glra4a	0.00165684563503248
9648	foxo1a	galr1b	0.00165681743215418
17343	pspc1	glra1	0.00165677291859203
1512	kdm6a	si:dkey-148a17.5	0.00165666854299723
20169	vax1	glra2	0.00165659045197011
17344	tardbpl	pnocb	0.00165654094864098
14733	arid1b	npbwr2a	0.00165646311074276
12174	isl1	penkb	0.0016561728918163
6922	hif1ab	si:dkey-175g6.2	0.00165586653504115
4334	puraa	vgf	0.00165584433421445
20170	smarca1	crha	0.00165578180900734
17345	tead1b	npffr1l2	0.0016555428046288
14734	smarcc2	pnoca	0.00165538448050236
17346	spty2d1	sstr1b	0.00165529571697902
4335	hnrnpub	pyya	0.00165525399263653
4336	sltm	oxt	0.00165524266829572
9649	hmga1b	glrbb	0.00165523163846812
1513	taf12	si:dkey-148a17.5	0.00165518606230233
4337	hnrnpd	glra4a	0.00165517428083636
17347	zic2a	si:ch211-191i18.4	0.00165509465363207
1514	polr2f	oprm1	0.00165508916051196
9650	tmem18	avp	0.00165506157865422
12175	hmg20b	si:rp71-1c10.8	0.00165488479717667
1515	pou2f2a	crhb	0.00165486954579418
12176	si:ch211-160f23.7	gpr19	0.00165482342965006
20171	taf13	si:ch73-380l10.2	0.00165467948737223
14735	polr2k	scg5	0.00165466699159598
12177	tmem18	penkb	0.00165453606739355
20172	mpg	nppb	0.00165433178222768
12178	tefa	galr2b	0.00165425939235449
6923	dedd1	agrp	0.00165421900037732
4338	prim2	ltb4r	0.00165411305453391
1516	dlx2a	crhb	0.0016540897191815
1517	mycb	kiss1ra	0.00165407378792012
1518	mycb	npvf	0.00165381402184082
1519	aff2	sstr5	0.0016537024564321
17348	zbtb16a	oprk1	0.00165361003146346
6924	gtf2b	vip	0.00165343798468209
20173	rfx1a	sstr3	0.00165336400318425
1520	smarcb1a	npvf	0.00165322917150168
1521	puraa	pomcb	0.00165309367968966
12179	thrb	oprd1a	0.0016530931750954
6925	smg7	pdyn	0.00165290816885962
14736	polr1d	ghrh	0.00165245642351061
6926	zhx2a	galr1a	0.00165239568728124
17349	shox2	pnocb	0.00165234334663719
6927	elf2b	mchr2	0.00165225359680566
4339	arnt2	adcyap1b	0.00165218859188452
1522	taf3	glra3	0.00165207200681749
17350	znf277	pnocb	0.0016520194350304
20174	ilf2	sstr3	0.00165194335520543
12180	dclre1a	nmbb	0.00165187649969608
20175	cdk12	si:ch73-380l10.2	0.00165186072197373
12181	znf1102	oprd1a	0.00165148348775626
17351	top1l	oprk1	0.00165127564844655
6928	ubtf	npy4r	0.001651152387011
14737	wbp2	gpr88	0.00165087762818824
12182	taf13	rxfp3.2b	0.00165072728170553
4340	si:ch211-59d15.4	galn	0.00165063067983651
6929	aff2	glrba	0.00165059485239956
6930	akap8l	galr1a	0.00165031391473633
1523	rabgef1	npvf	0.0016501691610987
17352	adnp2a	grp	0.00165008028989536
12183	nr4a3	galr2b	0.0016500778465438
12184	banf1	oprd1a	0.00164992701863561
4341	tmem18	oxt	0.00164983351157505
4342	taf13	vgf	0.00164981491556772
14738	tcf7l2	sstr1a	0.00164972458425156
9651	tgif1	nts	0.00164953956699001
1524	tardbpl	crhb	0.00164952847839375
17353	ascl1a	ccka	0.00164932911564856
12185	per1b	oprd1a	0.00164902434420068
20176	c1d	sstr3	0.0016489626454558
14739	six6a	npbwr2a	0.00164893699021806
20177	vdrb	crha	0.0016489277593773
17354	ssbp3b	si:ch211-191i18.4	0.00164886754466201
12186	cica	oprd1a	0.00164868960246448
12187	akap8l	galr2b	0.00164861275416608
14740	puf60b	sstr1a	0.00164861058156223
14741	gcfc2	npbwr2a	0.0016485741462214
20178	hmgb2b	nppb	0.00164852168486993
12188	mkxa	rxfp3.2b	0.00164835617736484
9652	id2b	avp	0.00164830070537833
14742	gsx1	gpr88	0.00164818382776173
12189	akap8l	oprd1a	0.00164812563434987
1525	mta2	npvf	0.0016480628563827
1526	akap8l	kiss1ra	0.00164805812765488
6931	ilf3b	pyyb	0.00164802297012421
12190	maff	si:rp71-1c10.8	0.00164789175253691
9653	mef2d	avp	0.00164775278983785
14743	mycb	oprd1b	0.00164770443358494
9654	kdm6bb	si:dkey-202l22.3	0.00164753726058364
14744	smarcb1a	oprd1b	0.00164741433123412
17355	fosl1a	pnocb	0.00164739966507175
12191	kdm1a	si:rp71-1c10.8	0.00164735647587849
4343	nr1d2b	ltb4r	0.00164725911688083
17356	nkx2.2a	sstr1b	0.00164710365855837
1527	cdk9	sstr5	0.00164699325817089
6932	hsf2	si:dkey-175g6.2	0.00164698648028744
14745	tgif1	scg5	0.00164684539296374
1528	tada2a	oprm1	0.00164667070504779
1529	hivep1	kiss1ra	0.00164659675757564
17357	smarcad1a	grp	0.00164659149674083
6933	polr2k	mchr2	0.00164655206824478
4344	hmgb3b	oxt	0.00164652396692934
17358	si:ch211-276i12.11	grp	0.00164615925590001
14746	hnrnpk	ghrh	0.00164613666148739
17359	si:ch73-376l24.3	si:ch211-191i18.4	0.00164603726838526
20179	hp1bp3	sstr3	0.00164579618017004
9655	mybbp1a	avp	0.00164559511331573
17360	puf60b	npffr1l2	0.00164533284541242
1530	hivep3a	pomcb	0.00164501477343573
6934	myt1la	mchr2	0.00164500903310225
1531	hmgb3b	adcyap1a	0.00164482647391398
1532	safb	kiss1ra	0.00164472027423707
9656	cxxc4	glrbb	0.00164463816437982
20180	si:ch211-113p18.3	si:ch73-380l10.2	0.00164462434993081
6935	cdk9	mchr2	0.00164462351673622
17361	six6a	npffr1l2	0.0016445753767956
20181	klf7b	crha	0.00164445630622482
1533	arnt2	glra3	0.00164426383838107
17362	top1	si:ch211-191i18.4	0.00164417871116058
1534	ctcf	oprm1	0.00164411786754622
12192	hnrnpub	si:rp71-1c10.8	0.00164392389246796
20182	taf3	crha	0.00164391758022012
14747	foxo3a	pnoca	0.00164381424906788
17363	crebl2	oprk1	0.00164365809603859
12193	cxxc5a	gpr19	0.00164361021097241
17364	nkx2.2a	glra1	0.00164358921747599
4345	sfpq	npy	0.00164351453905928
1535	hmga1b	pomcb	0.00164348662052273
14748	smg7	sstr1a	0.00164346340593278
9657	sltm	penka	0.00164344192728985
6936	creb1b	npy4r	0.00164340718303505
17365	purab	oprk1	0.00164337154661635
14749	pou6f1	cart4	0.00164332891353119
4346	hnrpkl	pyya	0.00164321269599079
14750	pou3f3a	gpr88	0.00164321154566014
4347	ilf2	npy	0.00164309425487403
4348	smg7	glra4a	0.00164306619755538
12194	zgc:91944	cart2	0.00164295347359235
1536	tox	crhb	0.00164289072888275
9658	ubtf	qrfpr4	0.00164285463689301
20183	pdcd5	oprl1	0.00164283138912039
6937	scrt1a	vip	0.00164274167001627
17366	scrt1a	glra1	0.00164264434246344
4349	hnrnpd	si:dkey-148a17.6	0.00164259083824775
17367	zgc:171971	npffr1l2	0.0016425475877379
6938	kdm1a	mchr2	0.0016424812901529
1537	rabgef1	kiss1ra	0.00164228359748113
9659	hmx3a	galr1b	0.00164195228072684
12195	hes6	nmbb	0.00164195058958099
20184	lcor	si:ch73-380l10.2	0.00164189119037957
12196	polb	si:rp71-1c10.8	0.00164139937705954
17368	tnrc18	glra1	0.00164131543694724
9660	ilf3b	penka	0.00164122043362445
12197	top1l	si:rp71-1c10.8	0.00164119234009425
14751	ilf2	gpr88	0.00164114100762946
9661	mycn	si:dkey-202l22.3	0.00164095448637131
14752	cxxc4	cart4	0.00164087512325576
12198	nkx2.2a	penkb	0.00164086816467002
20185	tox4a	sstr3	0.00164080493884928
12199	gtf2b	si:rp71-1c10.8	0.00164054917280958
12200	jmjd1cb	oprd1a	0.00164054012919383
20186	banf1	nppb	0.00164027989505859
6939	carf	glrba	0.00164027944695327
6940	id3	mchr2	0.00164025572670484
9662	hdx	qrfpr4	0.00164022715093112
17369	hmx3a	oprk1	0.00164017222780143
20187	purba	nppb	0.00164012942091079
1538	gtf2f2a	sstr5	0.00163997165355115
17370	polr2f	npffr1l2	0.00163985648342776
1539	lhx6	oprm1	0.00163973002766208
14753	her4.2	oprd1b	0.00163970157098492
1540	zfand5a	adcyap1a	0.00163960314218407
12201	spty2d1	cart2	0.00163946195243969
14754	cdk9	oprd1b	0.00163939674173271
20188	nr1d2a	pomca	0.0016393693451087
1541	atf4a	crhb	0.00163935015520356
17371	zgc:154164	si:ch211-191i18.4	0.00163924652244322
20189	rarga	nppb	0.00163829835176928
4350	tardbpl	npy	0.00163829721164619
6941	sox2	pdyn	0.00163825067632197
4351	rfxap	npy	0.00163814519913462
4352	znf576.2	glra4a	0.00163810804592214
20190	zgc:113019	hcrt	0.00163771718479066
1542	dnajc1	pomcb	0.00163755320576344
20191	pin4	glra2	0.00163733855916949
6942	si:ch73-281n10.2	agrp	0.00163729092274237
17372	zfr	sstr1b	0.00163706648435148
1543	ten1	kiss1ra	0.00163702518237146
4353	hivep1	pyya	0.00163689678582179
12202	nr1d2a	gpr19	0.00163689055628177
9663	mef2d	nmba	0.00163688738820528
17373	top1l	si:ch211-191i18.4	0.00163685276242099
17374	purbb	pnocb	0.00163665438604607
17375	hmgb2b	npffr1l2	0.00163656888714887
12203	hsf2	penkb	0.00163655433014987
14755	wbp2nl	npbwr2a	0.00163654968063667
6943	myca	mchr2	0.00163630650584303
14756	camta1b	cart4	0.00163623178217919
4354	neil3	pyya	0.00163612398711105
14757	ilf2	ghrh	0.00163610755926997
6944	mycb	glrba	0.00163599266365629
17376	puf60b	oprk1	0.00163596540501731
12204	sox5	gpr19	0.001635796947405
9664	smad2	avp	0.00163576126958794
20192	fbxl6	oprl1	0.00163573254744193
1544	nr2f2	oprm1	0.00163553406946644
9665	apex1	si:dkey-202l22.3	0.0016353800153834
14758	si:ch211-160f23.7	scg5	0.00163531056048537
4355	uncx	glra4a	0.00163528744447719
14759	pbx1a	pnoca	0.00163525076502008
20193	tcf12	crha	0.00163509965101053
14760	kdm6a	npbwr2a	0.00163507338181939
4356	atf1	adcyap1b	0.00163505635819589
6945	gtf2f1	galr1a	0.00163504297970279
1545	foxp2	glra3	0.00163497304804705
14761	purbb	scg5	0.0016349606863893
17377	smad7	npffr1l2	0.00163484216298745
17378	cxxc4	oprk1	0.00163483241603272
6946	top1l	si:dkey-175g6.2	0.00163481998370747
6947	pou3f2b	npy4r	0.00163475648787167
6948	cxxc5a	npy4r	0.00163475502645512
4357	nhlh2	oxt	0.00163470161263267
20194	rabgef1	si:ch73-380l10.2	0.00163468081419277
1546	yy1a	sstr5	0.00163463174731882
4358	znf395b	adcyap1b	0.00163461411529666
1547	mef2d	si:dkey-148a17.5	0.00163450523612168
12205	tdp1	galr2b	0.00163448282829501
1548	znf770	sstr5	0.00163425657452869
4359	pbx1a	adcyap1b	0.00163401508724702
17379	cxxc5a	sstr1b	0.00163401247384758
9666	zc3h4	qrfpr4	0.00163393768518203
1549	per1a	sstr5	0.00163380075708828
12206	bhlhe40	nmbb	0.00163365334380038
20195	tcf20	pomca	0.00163356305810181
14762	banf1	pnoca	0.00163351730975014
9667	creb3l3l	avp	0.00163349363421338
17380	gsx1	glra1	0.00163311631988585
20196	c1d	nppb	0.00163299571194188
1550	fosl1a	adcyap1a	0.00163296657386993
9668	polr2f	avp	0.00163288016292808
6949	myef2	mchr2	0.0016328685367931
9669	bsx	qrfpr4	0.00163278881931909
4360	tardbp	oxt	0.00163274994076037
17381	pin4	npffr1l2	0.00163268689386944
6950	hif1al	glrba	0.00163262053015974
12207	poldip2	si:rp71-1c10.8	0.00163220858120644
12208	mycb	cart2	0.00163193825948919
6951	nr2f1a	galr1a	0.00163190974036624
14763	egr3	oprd1b	0.0016318874731886
17382	camta1b	pnocb	0.00163187464635074
17383	pou2f1b	npffr1l2	0.00163183774432889
9670	foxg1a	si:dkey-202l22.3	0.00163179804870392
12209	litaf	nmbb	0.00163179471670369
9671	myca	qrfpr4	0.00163151728402501
12210	puf60b	nmbb	0.001631430062283
12211	hnrnpabb	nmbb	0.00163141425687816
9672	tardbpl	avp	0.00163133538121238
17384	ets2	sstr1b	0.00163115770617905
12212	ssbp3a	rxfp3.2b	0.00163097827836304
9673	nfyba	penka	0.00163096081381363
20197	bptf	si:ch73-380l10.2	0.00163089437832999
12213	smad2	gpr19	0.00163088206570295
6952	tardbpl	vip	0.00163087024206255
14764	tmem18	oprd1b	0.00163079875075597
1551	si:ch211-261d7.6	sstr5	0.00163078599188117
14765	si:ch73-144d13.8	npbwr2a	0.00163071305602495
20198	tial1	si:ch73-380l10.2	0.00163057295438159
6953	gtf2b	galr1a	0.00163048693899407
6954	ssbp3b	vip	0.00163034129691906
1552	mef2cb	npvf	0.00163033100397919
17385	si:ch211-160f23.7	sstr1b	0.00163022136817556
6955	camta1b	agrp	0.00163018693790445
14766	hmgb2b	npbwr2a	0.00163018428831501
1553	rpa1	sstr5	0.00163012455217808
9674	hnrnpd	avp	0.00163009057180651
20199	zfr	oprl1	0.00163002793378825
6956	hmx4	pyyb	0.00162998637461789
17386	fosaa	glra1	0.00162997223482368
12214	thap11	si:rp71-1c10.8	0.00162983713007364
20200	zgc:162472	hcrt	0.00162976525075406
1554	hnrnpub	kiss1ra	0.00162975621563628
14767	dnajc1	sstr1a	0.00162958888458222
17387	rtf1	si:ch211-191i18.4	0.00162956900411376
17388	ep400	grp	0.00162949214664227
20201	si:dkey-23i12.7	pomca	0.0016294257695069
1555	zhx3	npvf	0.00162905640422904
12215	mlf1	nmbb	0.00162896883718911
6957	crip1	mchr2	0.00162888311164244
20202	gtf2ird1	nppb	0.00162873839039797
12216	ikzf5	si:rp71-1c10.8	0.00162873043423262
1556	kmt2a	oprm1	0.00162873032767425
20203	si:dkeyp-84f3.5	hcrt	0.00162867085213594
17389	arid1b	oprk1	0.00162859180121223
1557	nr1h3	npvf	0.00162836693138474
12217	satb2	rxfp3.2b	0.0016283169855217
20204	zfr	pomca	0.0016282827273619
14768	smad6b	cart4	0.00162820576687177
20205	irf1b	glra2	0.00162818561317559
14769	pspc1	npbwr2a	0.00162812146230078
4361	ifih1	si:dkey-148a17.6	0.00162809943150592
1558	polr2j	npvf	0.0016280170280489
20206	arid2	nppb	0.00162793245807424
1559	gtf2e2	glra3	0.00162792452930632
1560	rreb1a	si:dkey-148a17.5	0.00162786351835927
12218	yy1a	si:rp71-1c10.8	0.00162782509639829
1561	ilf2	crhb	0.00162775873292678
14770	dlx6a	sstr1a	0.00162755249928922
17390	kdm5c	si:ch211-191i18.4	0.00162745363571414
1562	cicb	oprm1	0.0016273406575512
9675	sox13	qrfpr4	0.00162724390262779
17391	smarce1	grp	0.00162713614577993
1563	hmga1a	crhb	0.0016270894417398
12219	npas4b	nmbb	0.00162681299125218
1564	baz2a	pomcb	0.00162671391726775
12220	sirt2	si:rp71-1c10.8	0.00162662765579353
6958	ilf2	agrp	0.00162659413651685
1565	smarca2	glra3	0.00162635114801605
14771	nr4a3	sstr1a	0.00162630101607228
17392	bcl11ba	sstr1b	0.00162628828463209
9676	foxo1a	nmba	0.00162625712125342
17393	si:dkeyp-84f3.5	npffr1l2	0.00162616054575192
9677	ubtf	nmba	0.00162600851962432
1566	elmsan1b	npvf	0.00162600470992604
1567	id2b	glra3	0.00162588460255345
9678	cica	qrfpr4	0.00162586796559148
12221	arl14ep	rxfp3.2b	0.00162582811705083
12222	zgc:173742	si:rp71-1c10.8	0.00162575539877014
17394	atf1	si:ch211-191i18.4	0.00162554445172189
17395	akap8l	sstr1b	0.00162548819272259
17396	meis3	grp	0.00162545338748939
6959	hnrnpk	agrp	0.00162533989633941
14772	nr2f1a	gpr88	0.00162528711441188
12223	si:ch211-232b12.5	oprd1a	0.00162524901733657
17397	rpa1	npffr1l2	0.00162511167191971
14773	mycb	pnoca	0.0016249011023968
20207	foxp4	oprl1	0.00162489910827257
4362	nr1d2a	glra4a	0.00162478958135576
4363	tefa	adcyap1b	0.00162472568740752
9679	elf2b	nmba	0.00162462933316496
6960	gabpb1	glrba	0.00162447128387327
1568	hnrnpua	glra3	0.00162428079412799
12224	nr2f1b	penkb	0.00162422570417793
17398	zfr	npffr1l2	0.00162415022841731
1569	smad2	adcyap1a	0.00162402195557646
6961	lhx5	npy4r	0.00162398398836406
1570	asxl1	oprm1	0.0016239216728927
1571	klf7b	crhb	0.00162368603694164
9680	creb3l3l	penka	0.00162364054640485
1572	sfpq	oprm1	0.00162353622032257
14774	sfpq	cart4	0.00162292339900874
9681	hp1bp3	qrfpr4	0.00162286217103246
4364	cicb	oxt	0.00162280871091589
17399	mlf1	si:ch211-191i18.4	0.00162266979364503
17400	pds5b	sstr1b	0.00162259349427613
12225	tcf20	oprd1a	0.00162256052293091
6962	zfr	vip	0.00162254019498611
20208	cebpb	hcrt	0.00162243910388066
14775	lcorl	ghrh	0.00162235452748708
12226	nono	oprd1a	0.00162235413890574
9682	myca	glrbb	0.0016222908090419
9683	hmgb2a	penka	0.00162198495911515
1573	nr3c1	si:dkey-148a17.5	0.0016217476086601
6963	ebf3a	vip	0.00162164218468722
6964	tardbp	glrba	0.00162162941734919
9684	hnrpkl	nts	0.00162151076227394
6965	hnrnpk	npy4r	0.00162129602358212
1574	zfr	glra3	0.00162129556154908
14776	smarcc2	cart4	0.00162124561428572
20209	smarca4a	glra2	0.00162114216889624
4365	egr3	vgf	0.00162109942950194
12227	sox1b	oprd1a	0.00162100907442992
4366	znf395b	npy	0.00162086328831933
14777	tox4a	npbwr2a	0.00162083427801803
12228	kdm2aa	oprd1a	0.00162079740369157
17401	rad23ab	grp	0.00162076851722976
1575	sox11a	kiss1ra	0.00162067909719782
20210	foxo3a	sstr3	0.00162062278536865
6966	ilf3b	glrba	0.00162060052988289
1576	polr2j	si:dkey-148a17.5	0.00162045644206145
9685	yy1a	galr1b	0.00162033452624061
1577	mgaa	pomcb	0.00162033400357741
9686	rybpa	si:dkey-202l22.3	0.00162032478014591
6967	arnt2	si:dkey-175g6.2	0.00162020413567021
1578	maff	adcyap1a	0.00162002767201614
6968	srebf2	agrp	0.00161998776612998
17402	dlx2b	pnocb	0.00161985797817615
14778	setdb1b	npbwr2a	0.00161981213158179
1579	cdc5l	sstr5	0.00161973919495469
6969	fosl1a	pdyn	0.00161970712402176
9687	nr4a3	nmba	0.00161969731538238
17403	taf13	ccka	0.00161968292437289
12229	fosl1a	gpr19	0.00161967510660167
4367	rfxap	glra4a	0.0016195930847721
20211	apex1	glra2	0.0016195812357834
4368	irf2a	glra4a	0.00161942103322052
6970	pknox1.1	agrp	0.00161939904566066
1580	zfand5b	npvf	0.0016193943571818
12230	polr2b	nmbb	0.00161914058153696
20212	ets2	crha	0.00161908450875961
20213	dnajc1	sstr3	0.00161888668108556
12231	purbb	cart2	0.0016188145833127
1581	baz2a	kiss1ra	0.00161852169762306
6971	meis1b	npy4r	0.00161846369051731
14779	zfr	sstr1a	0.00161845860954108
17404	si:ch211-276i12.9	ccka	0.00161840265462027
12232	smarcad1a	si:rp71-1c10.8	0.00161833860416884
9688	kmt2a	nmba	0.00161815386152018
12233	arid1aa	nmbb	0.00161796230784072
9689	hmga1a	qrfpr4	0.00161794311133246
17405	sox11a	npffr1l2	0.00161793005219959
17406	kdm2ba	si:ch211-191i18.4	0.00161773853316154
12234	polr2a	galr2b	0.00161773233492612
4369	ets2	oxt	0.00161762367920717
6972	dmrta2	glrba	0.00161760504725951
6973	smarcb1a	glrba	0.00161743759534493
9690	dlx2a	glrbb	0.00161729401091118
14780	tox3	gpr88	0.00161723487466239
14781	hivep3b	pnoca	0.00161723292404379
12235	trim33	rxfp3.2b	0.00161710644679619
1582	atf4a	pomcb	0.00161709091903017
12236	egr3	rxfp3.2b	0.00161683038120132
12237	zc3h4	oprd1a	0.00161674934043238
12238	arid2	nmbb	0.001616726358071
1583	lcorl	npvf	0.0016165588730677
6974	znf827	vip	0.00161655317125207
17407	zmynd8	sstr1b	0.00161650937192413
1584	yy1a	glra3	0.00161623925004976
12239	atf4a	galr2b	0.00161599069673446
6975	polr2k	npy4r	0.00161575294642621
20214	nr1i2	pomca	0.00161562700949589
6976	myt1b	npy4r	0.00161560849313924
14782	hmg20a	cart4	0.00161540760104915
6977	purab	pdyn	0.00161537807180287
6978	nono	glrba	0.00161526302847268
1585	hmg20a	adcyap1a	0.00161525011263962
1586	safb	npvf	0.00161510672391642
4370	camta1b	npy	0.00161507364888949
1587	cenpw	sstr5	0.00161481738978662
6979	supt6h	mchr2	0.00161465187988186
9691	polr2d	qrfpr4	0.00161461434140393
14783	kdm2ba	npbwr2a	0.00161442129488407
12240	nfyba	si:rp71-1c10.8	0.00161441335264619
14784	ubtf	scg5	0.00161419421509983
12241	puraa	rxfp3.2b	0.00161412148701469
14785	histh1l	npbwr2a	0.00161407449982173
9692	nfe2l1b	nmba	0.00161403252958613
14786	hsf2	ghrh	0.00161391922126294
6980	sox5	vip	0.00161389158304167
17408	zbtb16a	pnocb	0.00161388961708986
1588	hsf2	oprm1	0.00161384428347914
17409	nfkb2	si:ch211-191i18.4	0.00161371217636524
1589	egr3	sstr5	0.00161364008168232
20215	mbd2	nppb	0.00161349833482148
17410	si:dkey-23a13.22	pnocb	0.00161342522313838
6981	sltm	npy4r	0.00161311213736399
6982	lin9	npy4r	0.00161308129851926
12242	dlx2a	galr2b	0.00161304585118385
20216	id2b	si:ch73-380l10.2	0.00161291060326227
14787	mycb	gpr88	0.0016128184381918
17411	tgif1	ccka	0.00161271929386082
1590	tardbpl	npvf	0.00161258094133082
20217	six6b	hcrt	0.00161251380618196
1591	srcap	si:dkey-148a17.5	0.00161244376911937
20218	pin4	si:ch73-380l10.2	0.00161217044999673
4371	hsf2	ltb4r	0.00161208938050601
14788	hnrnpub	scg5	0.00161198498727393
12243	akap8l	penkb	0.00161193939580986
14789	sltm	sstr1a	0.00161182094501807
20219	dnajc2	hcrt	0.00161181798287513
1592	tead1b	kiss1ra	0.00161156943123728
9693	foxj3	si:dkey-202l22.3	0.00161152374259216
4372	banf1	oxt	0.00161148277952781
1593	mlf1	pomcb	0.00161144932145811
4373	smarcc2	pyya	0.00161140676846343
6983	hif1al	galr1a	0.00161140380792314
4374	nr2f2	pyya	0.00161137299983922
6984	ilf2	mchr2	0.00161116944255336
12244	tmem18	gpr19	0.00161110636356059
1594	wrnip1	pomcb	0.00161108651219565
9694	zfand3	galr1b	0.00161097145355612
6985	foxj3	vip	0.0016109229139789
14790	nr2f2	scg5	0.0016107274824213
6986	nfe2l2a	mchr2	0.00161062219716515
6987	nr1d1	pyyb	0.00161041507331905
20220	nrf1	glra2	0.00161034996104046
17412	si:dkey-20i20.8	grp	0.00161024935593638
6988	creb3l1	si:dkey-175g6.2	0.00161023026992766
14791	yy1a	scg5	0.00161014569504098
20221	gtf2e2	crha	0.00161009183175682
6989	her4.2	npy4r	0.00161008586688382
14792	zic2a	npbwr2a	0.00160993384780943
12245	myt1a	galr2b	0.00160990340799309
6990	nup35	npy4r	0.00160961568069037
12246	cxxc1b	si:rp71-1c10.8	0.0016095988697973
4375	ssbp3b	adcyap1b	0.00160959255710285
17413	hmgb2a	grp	0.00160932292163253
9695	ets2	glrbb	0.00160919750249201
4376	rbmx	galn	0.00160911480155042
12247	hnrnpd	nmbb	0.00160898307012124
17414	hmg20a	pnocb	0.00160886817760953
12248	si:ch211-160f23.7	nmbb	0.00160885724978662
14793	smarcc2	npbwr2a	0.00160883410080412
4377	zfhx4	npy	0.00160879315784004
4378	smarca1	vgf	0.00160864481193795
17415	si:ch211-160f23.7	npffr1l2	0.0016086005305223
20222	mef2d	crha	0.00160857594302066
17416	hnrnpua	sstr1b	0.00160844842956426
6991	smarcc2	pyyb	0.00160837110132981
9696	purbb	nts	0.00160833824946069
1595	dedd1	npvf	0.0016082350868442
14794	arnt2	oprd1b	0.00160809129699812
6992	safb	galr1a	0.00160796233712616
4379	polr1d	glra4a	0.00160768803466844
20223	mycb	oprl1	0.00160744367441425
17417	tnrc18	oprk1	0.00160736890281877
9697	smarcc2	si:dkey-202l22.3	0.00160726548870067
1596	myef2	si:dkey-148a17.5	0.00160711904709407
17418	smad2	si:ch211-191i18.4	0.0016070924774692
1597	lhx1a	kiss1ra	0.00160702548027478
14795	lhx1a	npbwr2a	0.00160695450273346
9698	thrb	nmba	0.00160693234645116
12249	ilf2	gpr19	0.00160687380685724
14796	hsf2	gpr88	0.00160669517912238
6993	hnrnpub	glrba	0.00160664255470398
4380	thrb	npy	0.00160648715428391
1598	hmga1b	oprm1	0.00160632978409133
6994	cica	pyyb	0.00160632232967345
20224	jarid2a	glra2	0.00160624169573623
6995	znf576.2	npy4r	0.00160621183385328
20225	cnbpa	nppb	0.00160611791087929
6996	ssbp3b	si:dkey-175g6.2	0.00160595737482892
14797	banf1	scg5	0.00160584650484915
14798	top1	oprd1b	0.00160565803162799
20226	zic3	sstr3	0.00160548693000277
6997	hivep1	mchr2	0.00160521995609311
6998	pou3f3a	npy4r	0.00160512099564313
17419	pcna	npffr1l2	0.00160510677142198
20227	foxg1a	sstr3	0.00160507522249396
12250	pogzb	nmbb	0.00160504245024353
6999	srebf2	pyyb	0.00160497207480037
1599	suz12b	sstr5	0.00160495230973415
17420	lcorl	npffr1l2	0.00160483759527658
12251	si:ch73-376l24.3	penkb	0.00160474611971812
12252	foxp1b	oprd1a	0.00160468926209515
4381	hif1ab	npy	0.00160462146200741
12253	hif1al	rxfp3.2b	0.00160455148802413
20228	taf12	pomca	0.00160436410797651
17421	fezf1	glra1	0.00160424375546711
1600	si:ch211-153j24.3	kiss1ra	0.00160423870358822
9699	sox11b	penka	0.00160403947907676
1601	prkcbp1l	pomcb	0.00160370788175895
9700	zbtb41	galr1b	0.00160368556432374
7000	nono	mchr2	0.00160356293596796
20229	hsf1	sstr3	0.00160356264399868
14799	cux1b	cart4	0.00160338399574905
14800	rabgef1	pnoca	0.00160332191260971
14801	rbl2	pnoca	0.0016032277875883
12254	kdm6bb	oprd1a	0.0016032135459971
20230	myca	crha	0.00160305820448147
12255	yy1b	si:rp71-1c10.8	0.00160305315558052
17422	top1	pnocb	0.0016029174418505
4382	sfpq	ltb4r	0.001602888337483
1602	myclb	crhb	0.00160275040806499
7001	top2b	glrba	0.00160272677114637
1603	hnrnpua	crhb	0.00160272185442021
1604	arid4a	adcyap1a	0.0016026880043318
9701	zgc:110269	si:dkey-202l22.3	0.00160260176892792
12256	si:ch211-160f23.7	cart2	0.00160242152070691
12257	pds5b	galr2b	0.00160239316437047
12258	ncor2	si:rp71-1c10.8	0.0016023786659917
14802	zfand3	gpr88	0.0016022169525816
14803	safb	gpr88	0.00160207940629315
4383	sox11a	npy	0.00160206915837133
4384	tbr1b	adcyap1b	0.0016019450639122
7002	nr2f2	npy4r	0.00160189298576041
1605	atf7b	sstr5	0.00160164445622106
1606	dbpa	pomcb	0.00160154909239731
12259	puf60b	gpr19	0.00160150085255737
9702	ilf2	nmba	0.00160118851267683
9703	stat1a	nmba	0.00160112163611803
20231	kdm5c	pomca	0.00160109345930324
20232	kdm2aa	pomca	0.00160099781050144
14804	tox2	oprd1b	0.00160093345791545
4385	per1b	npy	0.00160087950848008
1607	hnrnpua	kiss1ra	0.00160080149741548
14805	tardbpl	pnoca	0.00160033739921118
4386	hnrnpk	adcyap1b	0.00160029675422086
7003	esr2a	galr1a	0.00160027693594535
20233	kdm2bb	nppb	0.00160023075349527
9704	pdcd5	avp	0.00160014981762277
7004	wbp2nl	si:dkey-175g6.2	0.0016001472036229
17423	nr2f1a	oprk1	0.00159983968727106
4387	nr2f2	vgf	0.00159960765615121
20234	polr2l	hcrt	0.00159947810193785
14806	smad2	pnoca	0.00159932018060025
1608	puf60b	kiss1ra	0.00159912886084473
1609	ssbp3b	npvf	0.00159907993048224
20235	nhlh2	nppb	0.00159906881002134
1610	nr2f2	glra3	0.00159903536029375
9705	epas1b	nmba	0.00159901461092836
12260	yy1a	galr2b	0.00159885216686425
12261	zfhx3	rxfp3.2b	0.00159883287578333
4388	top2b	si:dkey-148a17.6	0.00159879555346379
1611	si:ch211-173p18.3	kiss1ra	0.00159861748481478
7005	top2b	mchr2	0.00159851384357948
1612	hnrnpua	oprm1	0.00159841470978009
1613	banf1	sstr5	0.00159834645333577
7006	top2b	galr1a	0.001598319909925
1614	zgc:113176	glra3	0.00159824765801278
1615	fezf1	oprm1	0.00159817956893922
17424	purbb	si:ch211-191i18.4	0.00159795006547827
20236	fosaa	oprl1	0.00159782789775743
20237	cers6	crha	0.00159775256254389
7007	tal1	si:dkey-175g6.2	0.00159769945022937
9706	gtf2f2a	glrbb	0.0015976862272889
17425	sltm	glra1	0.00159765220882383
14807	taf7	sstr1a	0.0015976344884098
7008	neurod6b	si:dkey-175g6.2	0.00159753361801987
17426	ubtf	glra1	0.00159737753567416
1616	smg7	pomcb	0.00159733800761114
7009	rbmx	vip	0.00159730663580808
20238	tead1b	sstr3	0.00159727823289847
17427	hivep3b	si:ch211-191i18.4	0.00159725142187086
7010	rfxap	galr1a	0.00159717074772196
12262	si:dkeyp-68b7.7	nmbb	0.00159703012290515
4389	atf4a	galn	0.00159691098356804
20239	taf12	si:ch73-380l10.2	0.00159684746719018
12263	foxp2	penkb	0.00159673229804082
1617	pspc1	pomcb	0.00159667437328514
20240	nono	oprl1	0.00159651379577272
12264	smarca1	oprd1a	0.00159650833939741
17428	tardbpl	sstr1b	0.00159646390544048
17429	irf1b	npffr1l2	0.00159645799396709
4390	foxj2	si:dkey-148a17.6	0.00159644751250968
20241	nr1d2a	glra2	0.00159638176758904
12265	yy1b	penkb	0.00159630314040068
9707	atf4a	glrbb	0.00159626053484059
14808	mef2cb	sstr1a	0.00159615657899886
14809	si:ch73-376l24.4	npbwr2a	0.00159607468135735
12266	rfxap	penkb	0.00159604782770444
9708	nono	si:dkey-202l22.3	0.00159590681962609
7011	ncor2	galr1a	0.00159585332275379
1618	cdk9	oprm1	0.00159579665666443
1619	six6b	crhb	0.00159573286681109
4391	ddit3	galn	0.0015957123919918
7012	zbtb17	agrp	0.00159542589067414
1620	tmem18	kiss1ra	0.0015953306527581
17430	polr2d	oprk1	0.00159523451630261
20242	dmrta2	glra2	0.00159517416481682
7013	yy1b	npy4r	0.00159490173208326
14810	per1a	ghrh	0.00159482567772289
14811	ilf2	pnoca	0.0015948003631374
20243	cnbpa	crha	0.00159473188866386
7014	bahd1	npy4r	0.00159461384754357
7015	ets2	vip	0.0015945907352793
12267	purab	oprd1a	0.00159455746643309
7016	xrcc1	pdyn	0.00159449789123007
1621	nfyba	crhb	0.00159433081670959
9709	cxxc4	galr1b	0.00159411441813521
14812	myt1la	npbwr2a	0.00159409928436236
20244	cicb	oprl1	0.00159408039286114
4392	fezf2	adcyap1b	0.00159403547720144
17431	sox6	si:ch211-191i18.4	0.00159397814471194
12268	si:ch211-276i12.9	cart2	0.00159392617634642
12269	zfand3	cart2	0.00159392026514282
7017	sfpq	si:dkey-175g6.2	0.0015938539057999
9710	zfr	nts	0.00159380564759773
4393	klf2a	si:dkey-148a17.6	0.00159344745232727
14813	pbx4	pnoca	0.00159318093965305
7018	polr2d	pyyb	0.00159310310435667
4394	taf13	npy	0.00159304592836534
12270	ilf3b	penkb	0.00159300516968516
14814	sox7	ghrh	0.00159295030270192
1622	hif1ab	sstr5	0.00159293801181375
12271	pin4	gpr19	0.00159272150484442
17432	irx5a	si:ch211-191i18.4	0.00159262071000979
14815	nkx2.4a	gpr88	0.00159249161893327
4395	foxo1a	vgf	0.00159243694224487
7019	pbx4	pyyb	0.00159227587195577
4396	sfpq	vgf	0.00159224275908464
1623	rarga	npvf	0.00159223697259759
1624	zc3h4	kiss1ra	0.00159222380688246
9711	rbmx	nts	0.00159219183812681
12272	atn1	rxfp3.2b	0.00159215851684994
20245	rxrgb	pomca	0.00159215322765567
9712	cicb	nts	0.0015921117692908
20246	zhx3	crha	0.0015920939114665
1625	sox11a	pomcb	0.00159207282918411
7020	arid3b	agrp	0.00159199049686008
17433	tead1b	glra1	0.00159197659965558
14816	dbpb	sstr1a	0.00159192186913454
1626	ash1l	pomcb	0.00159187304326503
1627	nr3c1	adcyap1a	0.00159177718792858
9713	onecut1	nmba	0.00159166424737985
17434	rtf1	sstr1b	0.00159163626053118
4397	myca	glra4a	0.00159148828693313
7021	rybpb	vip	0.00159138239125543
20247	zc3h4	nppb	0.00159127675758064
12273	rabgef1	cart2	0.00159125761641575
20248	polr2k	pomca	0.00159124458598018
12274	smg6	nmbb	0.00159124346266729
7022	cers5	vip	0.00159112311556082
12275	surf6	galr2b	0.00159112205020055
20249	si:ch211-207i20.3	nppb	0.00159109752431559
12276	rfxap	galr2b	0.00159109003581509
9714	mier1a	si:dkey-202l22.3	0.00159098907077997
20250	akap8l	glra2	0.00159088119836852
20251	nfyba	pomca	0.00159079839545165
1628	dbpb	kiss1ra	0.00159065339680313
20252	rfc3	nppb	0.00159038118609
7023	hnrnpua	pyyb	0.00159034839173551
17435	rtf1	oprk1	0.0015902585433701
4398	hmga1a	galn	0.00159011590014686
4399	pias4a	pyya	0.00159009187440487
9715	atf4a	avp	0.00159006531851665
12277	irx5a	cart2	0.00159001972748971
7024	c1d	npy4r	0.00158981859401716
4400	klf7b	oxt	0.00158980630639162
17436	hnrnpd	ccka	0.00158970361826996
7025	pou3f3b	mchr2	0.00158967934390157
1629	dlx6a	kiss1ra	0.00158966419522965
9716	poldip2	si:dkey-202l22.3	0.00158964507219065
1630	kdm2ba	oprm1	0.00158947823784486
1631	nr3c1	sstr5	0.00158944856571545
9717	tox	avp	0.00158926241513684
20253	hlfa	sstr3	0.00158918458397382
1632	ssbp1	kiss1ra	0.00158911589855411
17437	myt1la	sstr1b	0.00158909415816383
7026	tfdp1a	npy4r	0.00158892216031338
1633	mef2d	oprm1	0.00158884035621041
17438	yy1b	oprk1	0.0015886418380722
1634	si:ch73-311h14.2	sstr5	0.00158853031557608
7027	raraa	agrp	0.00158848104459508
4401	cremb	galn	0.00158831027405183
9718	fosl1a	si:dkey-202l22.3	0.0015883046294401
7028	tomm20a	agrp	0.00158814379194938
4402	arnt2	pyya	0.00158811149475605
4403	gtf2f2a	ltb4r	0.0015878593540547
14817	elf2b	ghrh	0.00158777175504585
20254	hivep2a	crha	0.00158749245134661
7029	gtf2f2a	glrba	0.00158739014633265
12278	myt1b	galr2b	0.00158735459418366
1635	tox4a	si:dkey-148a17.5	0.00158721861686538
4404	tardbpl	pyya	0.00158710459081052
1636	foxo3b	sstr5	0.00158694698975803
20255	top3a	hcrt	0.00158691683700742
12279	aebp2	rxfp3.2b	0.00158690652697969
9719	sox1a	penka	0.00158679661435877
1637	hmgb2b	sstr5	0.00158668924019945
1638	stat1a	npvf	0.00158662888274053
9720	tox	si:dkey-202l22.3	0.00158653171109205
20256	cremb	crha	0.00158651209032825
20257	polr2l	si:ch73-380l10.2	0.00158645402067825
7030	zfr	galr1a	0.00158635567917323
4405	tcf7l2	adcyap1b	0.00158633620333058
1639	si:ch73-376l24.3	glra3	0.00158633008522514
20258	smarcc2	oprl1	0.00158631998241382
1640	rxrba	adcyap1a	0.00158626600296695
12280	rtf1	cart2	0.00158618039679797
4406	rbmx	adcyap1b	0.00158616276024083
1641	arid4a	oprm1	0.00158597873584358
12281	ctcf	oprd1a	0.00158572094449304
9721	crebl2	penka	0.00158556782772119
7031	si:ch73-376l24.3	pyyb	0.00158554595781908
7032	rfxap	si:dkey-175g6.2	0.0015855442468631
20259	kdm5ba	pomca	0.00158535661503358
7033	esr2b	vip	0.00158534805170833
1642	taf12	oprm1	0.00158530227146834
17439	pou3f3b	glra1	0.00158520626301475
9722	arid4a	si:dkey-202l22.3	0.00158518717731779
7034	hp1bp3	pyyb	0.00158507164598051
20260	tardbpl	crha	0.00158494751331406
12282	creb3l3l	si:rp71-1c10.8	0.00158477396220561
4407	neurod6a	oxt	0.00158469219597025
1643	zgc:114046	sstr5	0.00158469126191872
1644	sltm	npvf	0.00158468959470494
9723	atf7b	nmba	0.00158453621182087
1645	nr1h3	sstr5	0.00158452291243328
17440	arid1b	glra1	0.00158450622637856
17441	top2b	glra1	0.00158441823482101
9724	sde2	qrfpr4	0.00158437391724232
7035	si:dkey-250d21.1	vip	0.00158435164653167
4408	si:dkeyp-84f3.9	glra4a	0.00158431403644194
4409	tdp2b	si:dkey-148a17.6	0.00158421844295683
20261	zmynd8	si:ch73-380l10.2	0.00158419276746059
1646	fosaa	npvf	0.00158409569447597
7036	si:ch73-376l24.3	galr1a	0.00158397472365688
7037	tardbp	agrp	0.0015837986898052
20262	l3mbtl2	hcrt	0.00158367314795432
12283	esr2b	cart2	0.00158356208633699
7038	smad2	glrba	0.00158352497211386
20263	pknox2	si:ch73-380l10.2	0.00158346984996031
7039	hnrnpd	pdyn	0.00158342717668933
20264	pnkp	hcrt	0.00158340927500963
9725	puf60b	nmba	0.00158330327863034
7040	zbtb4	agrp	0.00158325526546413
17442	ddit3	si:ch211-191i18.4	0.00158313867997303
12284	rybpa	nmbb	0.00158253559563014
7041	elf2a	mchr2	0.00158252499933077
12285	smarcc2	rxfp3.2b	0.00158232630157349
12286	tmem18	si:rp71-1c10.8	0.00158207528159058
14818	pbx4	cart4	0.00158186692484797
7042	safb	vip	0.00158180063945966
17443	pdcd5	sstr1b	0.00158175209186565
4410	polr2l	ltb4r	0.00158169038219811
14819	yy1b	oprd1b	0.00158164974033806
20265	znf395b	nppb	0.00158148442804467
12287	nr2f6a	nmbb	0.00158146288807223
12288	sap30l	oprd1a	0.00158139243409917
7043	kdm5c	galr1a	0.00158137026331306
14820	gabpb1	cart4	0.00158131424264595
12289	yy1a	gpr19	0.00158103292282807
20266	banf1	si:ch73-380l10.2	0.00158100733296868
14821	hnrpkl	ghrh	0.00158086079700529
17444	nfe2l1b	sstr1b	0.00158083337917464
7044	nr1d2a	vip	0.0015807320172735
7045	pknox1.2	agrp	0.00158069763553919
14822	ssbp3b	npbwr2a	0.00158061936832385
9726	rfx2	si:dkey-202l22.3	0.00158038824233794
4411	nr2f1a	vgf	0.00158031314597595
1647	stat1a	sstr5	0.00158025622699182
7046	polr2d	pdyn	0.00158022813221608
9727	hmga1b	nmba	0.0015801552975912
14823	maff	oprd1b	0.00158002851847893
14824	baz2a	gpr88	0.00157989972968624
4412	six3a	adcyap1b	0.00157955383691573
1648	hmgb2b	glra3	0.00157952427327963
20267	top2b	crha	0.00157944454318487
14825	si:ch211-160f23.7	npbwr2a	0.00157943776008919
9728	rbl2	qrfpr4	0.00157940663926975
14826	ilf3b	gpr88	0.00157934500353239
14827	si:ch211-232b12.5	gpr88	0.00157928381570931
20268	mysm1	si:ch73-380l10.2	0.00157924473557597
20269	kdm2bb	glra2	0.00157923790732668
12290	kdm1a	cart2	0.00157905142634697
9729	kdm1a	nmba	0.00157898295097116
17445	isl1	npffr1l2	0.00157887543702435
4413	foxg1a	glra4a	0.00157869613274363
17446	gtf2e2	oprk1	0.00157866376385402
20270	rorab	sstr3	0.00157865846235596
20271	hif1al	si:ch73-380l10.2	0.00157838581612854
7047	zic5	vip	0.00157834670480934
7048	znf687b	npy4r	0.00157830104032183
12291	ncor1	galr2b	0.0015781791593244
20272	ubtf	oprl1	0.00157817859584465
14828	si:dkey-27c15.3	ghrh	0.00157814893008959
17447	suz12b	npffr1l2	0.00157797311175064
20273	tcf20	hcrt	0.00157795450880979
7049	taf13	mchr2	0.00157793845001764
7050	baz2a	npy4r	0.00157782179770678
17448	myt1b	oprk1	0.00157756736490827
7051	hnrnpk	pyyb	0.00157755481338925
4414	nfyba	npy	0.00157733866167062
7052	kdm6ba	pdyn	0.0015772480586115
17449	smarca2	si:ch211-191i18.4	0.00157711675319616
17450	ncor1	oprk1	0.00157694489815325
20274	sfpq	oprl1	0.00157686306982983
14829	ubtf	ghrh	0.00157676319324571
7053	tardbp	vip	0.00157671713357794
14830	apex2	cart4	0.0015766016347049
12292	purab	nmbb	0.00157644381637625
12293	h3f3b.1	nmbb	0.00157638801815779
7054	creb3l3l	pdyn	0.0015762812211568
14831	pbx3b	scg5	0.00157591050599395
12294	tfam	si:rp71-1c10.8	0.00157581461043473
1649	banf1	si:dkey-148a17.5	0.00157550468513759
17451	myt1b	pnocb	0.00157549472472615
20275	dclre1b	sstr3	0.00157535901122034
4415	tnfaip3	si:dkey-148a17.6	0.00157531494625411
1650	elf2a	sstr5	0.00157525375347433
14832	sltm	gpr88	0.00157517202829164
9730	rybpa	galr1b	0.00157516743027218
9731	gtf2b	si:dkey-202l22.3	0.00157489561090702
20276	ets2	glra2	0.0015748849637193
7055	pspc1	glrba	0.00157482321428331
4416	zic1	npy	0.00157469337048235
12295	hnrnpk	nmbb	0.00157457327579087
17452	smg7	glra1	0.00157444018055415
7056	atf1	mchr2	0.00157428092088986
1651	cica	crhb	0.00157421437660988
1652	lhx5	adcyap1a	0.00157417950497631
4417	hmgb3b	npy	0.00157416890892511
14833	gtf2f2a	gpr88	0.00157413206809271
12296	ncor2	rxfp3.2b	0.00157406842920999
1653	nr2f1a	oprm1	0.00157391709947335
17453	zgc:114046	ccka	0.00157381375206307
20277	sltm	si:ch73-380l10.2	0.00157377645821536
20278	dlx1a	oprl1	0.00157350674347352
17454	zfand3	glra1	0.00157342264813892
17455	smg7	npffr1l2	0.00157318565491973
17456	erf	si:ch211-191i18.4	0.0015730842452379
7057	tefa	si:dkey-175g6.2	0.00157301090430742
14834	wbp2nl	gpr88	0.00157297924799696
1654	zfr	pomcb	0.00157294895136376
4418	isl1	vgf	0.00157285087534863
17457	smarca4a	oprk1	0.00157273645411972
20279	atf1	glra2	0.00157246398354778
1655	ncor1	pomcb	0.00157229715127282
1656	hmgb3b	npvf	0.00157216521297445
20280	hopx	pomca	0.00157215707737164
14835	polr3h	npbwr2a	0.00157210713829711
9732	prkcbp1l	qrfpr4	0.00157203458852065
14836	atn1	cart4	0.00157192249397795
1657	rpa3	adcyap1a	0.00157190889952996
1658	smarca2	pomcb	0.0015715908622738
9733	zgc:114046	si:dkey-202l22.3	0.00157145749909351
20281	hopx	sstr3	0.00157131317067024
1659	gtf2f1	sstr5	0.00157123530664431
20282	smarcc2	crha	0.00157117018548722
1660	nono	kiss1ra	0.00157111926350003
7058	cicb	agrp	0.00157101667591998
14837	zgc:113983	ghrh	0.00157090892173354
9734	insm1a	avp	0.00157084548680145
4419	per1b	ltb4r	0.00157082656337441
9735	klf7b	nts	0.00157073962521541
4420	rfxap	oxt	0.00157073930210298
20283	thrb	si:ch73-380l10.2	0.00157058574502714
4421	banf1	galn	0.00157056182987792
7059	zfand5b	pyyb	0.00157045663034876
7060	arnt2	vip	0.00157039301351875
17458	znf576.2	pnocb	0.00157035139100857
1661	polr3h	glra3	0.00157002963420464
14838	otpa	npbwr2a	0.00156994990775128
7061	ilf2	si:dkey-175g6.2	0.00156965299538181
7062	polr2j	galr1a	0.00156960571388513
4422	taf7	npy	0.00156960550619869
9736	nr0b1	qrfpr4	0.00156954536518892
4423	polr2d	adcyap1b	0.00156949627400611
7063	pds5b	glrba	0.00156942883203791
12297	tead1b	gpr19	0.00156942868271671
14839	hlfb	ghrh	0.00156936610212906
17459	znf827	grp	0.00156927026575321
14840	top1l	ghrh	0.00156921399048594
7064	si:ch211-59d15.4	galr1a	0.00156906183221172
1662	cdk9	glra3	0.0015689454969387
7065	hnrnpua	mchr2	0.00156891165465235
9737	si:ch73-376l24.3	penka	0.00156888563855164
14841	polr3h	ghrh	0.00156886258434865
17460	zmynd8	npffr1l2	0.00156872668585947
1663	ssbp1	pomcb	0.00156868592177698
14842	emx2	pnoca	0.00156864211725598
12298	ssbp1	oprd1a	0.00156862441059898
17461	polr2d	grp	0.00156850353490183
1664	irf1b	oprm1	0.0015685030158816
1665	camta1a	adcyap1a	0.00156834061064835
9738	pcid2	si:dkey-202l22.3	0.0015681373262116
4424	gtf2f2a	oxt	0.001568091844203
12299	hmgb2a	si:rp71-1c10.8	0.0015680469756513
14843	crebl2	gpr88	0.00156794575632586
14844	hnrnpub	cart4	0.00156785883614903
20284	mgaa	hcrt	0.00156785580338576
14845	maff	ghrh	0.00156773145803669
20285	zfr	nppb	0.00156767927349802
1666	mysm1	sstr5	0.00156757874189137
14846	per3	oprd1b	0.00156726055410275
7066	tcf12	mchr2	0.0015672134831998
14847	camta1b	gpr88	0.00156713290597707
17462	kdm1a	sstr1b	0.00156713272391635
4425	zfand5a	adcyap1b	0.00156693018315655
17463	maf1	npffr1l2	0.0015667458868588
20286	safb	hcrt	0.00156665036118525
9739	rfxap	nts	0.00156663633174761
9740	id2b	nmba	0.00156653713564122
9741	roraa	nmba	0.00156652091080664
17464	hmgb2a	si:ch211-191i18.4	0.0015664991955648
1667	histh1l	npvf	0.00156646290444189
4426	scrt1a	pyya	0.00156638439117025
12300	polr2a	rxfp3.2b	0.00156634074134603
20287	kdm6ba	si:ch73-380l10.2	0.00156627980710637
4427	egr1	si:dkey-148a17.6	0.00156614777655856
12301	rpa3	si:rp71-1c10.8	0.00156602080479064
4428	taf7	vgf	0.0015659839550501
12302	mef2aa	nmbb	0.00156592335760477
20288	smad7	si:ch73-380l10.2	0.00156578407696977
14848	si:ch73-299h12.8	npbwr2a	0.00156576540190874
4429	polr2eb	glra4a	0.00156530988513638
1668	si:dkey-89b17.4	sstr5	0.00156507516816335
14849	rarab	npbwr2a	0.00156507164661856
9742	prdm2a	nmba	0.00156496590963163
4430	mta1	glra4a	0.00156488785357906
14850	ncor2	scg5	0.00156477784067061
12303	foxk2	oprd1a	0.00156470564142522
1669	dlx1a	glra3	0.00156469427830232
14851	myca	scg5	0.00156465680874697
9743	isl1	qrfpr4	0.00156460480411943
7067	cux1a	agrp	0.00156460111600096
14852	smad2	gpr88	0.00156459044721875
4431	irf1b	galn	0.00156458635402082
14853	zfand3	ghrh	0.001564485798646
4432	ddit3	npy	0.00156439688159672
4433	mycb	adcyap1b	0.00156416521599923
4434	puf60b	pyya	0.00156415476560342
1670	znf395b	crhb	0.00156414921054109
9744	taf3	si:dkey-202l22.3	0.0015641240851763
4435	spty2d1	npy	0.00156408118780067
14854	znf395b	cart4	0.00156402788348189
17465	yy1b	glra1	0.00156383246061807
17466	atf1	ccka	0.00156367582348769
14855	id2b	scg5	0.0015634523237028
4436	nr2f2	galn	0.00156328540452992
9745	kdm6bb	galr1b	0.00156327621753667
9746	nono	galr1b	0.00156315012122707
14856	si:ch73-386h18.1	cart4	0.00156292705342932
17467	smarcb1a	npffr1l2	0.00156277097442633
7068	hmgb3b	si:dkey-175g6.2	0.00156272474648564
4437	supt6h	si:dkey-148a17.6	0.00156265882671968
9747	esr1	qrfpr4	0.00156241045759779
7069	kdm1a	galr1a	0.00156235989998899
20289	rfx3	crha	0.00156233935310369
12304	sox11a	galr2b	0.00156217017630523
14857	smarcc2	ghrh	0.00156211722827468
9748	zfr	avp	0.00156206170539114
7070	id2b	glrba	0.00156197579883746
1671	myt1b	sstr5	0.00156197122626485
9749	irf2a	si:dkey-202l22.3	0.00156194658493427
1672	zfhx4	adcyap1a	0.00156188811488618
7071	smg6	pyyb	0.00156169707030965
17468	taf7	si:ch211-191i18.4	0.0015616029760138
17469	six3a	pnocb	0.00156154550439557
7072	tsn	vip	0.00156149293462974
9750	arid1b	si:dkey-202l22.3	0.00156141182998272
7073	top1l	pdyn	0.00156140125696685
14858	ebf3a	npbwr2a	0.00156130154528836
7074	rorab	glrba	0.0015611823339755
14859	sox11b	pnoca	0.00156117700988202
17470	polr2a	grp	0.00156101802876243
1673	si:ch211-232b12.5	npvf	0.00156095766929925
7075	zfhx3	vip	0.00156085203077651
9751	taf3	qrfpr4	0.00156072906401337
17471	yy1a	glra1	0.00156071463744035
4438	camta1b	oxt	0.0015607075389844
20290	hmgb2a	si:ch73-380l10.2	0.00156065066442755
17472	puraa	oprk1	0.00156062736998147
12305	purba	nmbb	0.00156058546756011
12306	mycb	penkb	0.0015605749875077
4439	mef2d	oxt	0.00156057321312309
4440	id2a	pyya	0.00156042360573802
12307	cdc5l	rxfp3.2b	0.00156038220018451
17473	baz2a	si:ch211-191i18.4	0.0015603751375496
12308	ash1l	oprd1a	0.00156032701536134
7076	fbxl6	mchr2	0.00156028479712551
17474	foxo3a	glra1	0.00156020675547549
9752	fbxl6	galr1b	0.00156009888775057
20291	myclb	crha	0.00155977544327272
7077	ilf2	pdyn	0.0015596380667209
9753	puf60b	nts	0.00155957950375192
1674	ncor1	crhb	0.00155949196536666
20292	hnrnpub	oprl1	0.0015594768967976
1675	smarca4a	pomcb	0.00155911225696434
9754	per3	galr1b	0.00155896025068775
4441	zbed4	ltb4r	0.0015587626663548
12309	e2f4	rxfp3.2b	0.00155871478747385
9755	si:dkey-23i12.7	nmba	0.00155868900536759
20293	kdm1a	oprl1	0.00155866494582427
14860	dlx2a	oprd1b	0.00155863159946392
17475	ilf3b	oprk1	0.00155810819602739
12310	sltm	cart2	0.00155796713939795
14861	hnrpkl	npbwr2a	0.00155789462914496
14862	zbtb16a	scg5	0.00155789446063584
7078	mycb	pdyn	0.00155772796206671
20294	cux2b	hcrt	0.00155768561132883
9756	nr1d2a	galr1b	0.00155765084216605
1676	upf1	npvf	0.00155757204248322
9757	sox11b	qrfpr4	0.00155753348029953
9758	six3b	penka	0.00155752801772905
7079	hmga1b	glrba	0.00155745450488793
4442	purbb	si:dkey-148a17.6	0.0015574376828887
4443	myca	galn	0.00155723635126245
1677	egr1	glra3	0.00155722975401793
7080	si:ch211-153j24.3	npy4r	0.00155716776119247
20295	nfyba	sstr3	0.00155711885081717
1678	cxxc4	kiss1ra	0.00155691156610621
14863	smarca1	sstr1a	0.00155684181079612
14864	si:ch211-160f23.7	pnoca	0.0015568223303398
12311	rerea	oprd1a	0.00155662585226883
14865	insm1a	oprd1b	0.00155661924616812
7081	banf1	pdyn	0.00155650211932727
14866	insm1b	scg5	0.00155634356842217
17476	rad21a	si:ch211-191i18.4	0.00155631928928387
4444	zeb1b	glra4a	0.00155629495097404
20296	maff	hcrt	0.00155626188682393
14867	akap8l	sstr1a	0.00155626065328475
1679	arnt2	crhb	0.00155620879476239
14868	hmg20b	npbwr2a	0.00155618838897949
12312	maf1	oprd1a	0.00155616276724198
7082	tmem18	galr1a	0.00155612507650398
7083	sfpq	pyyb	0.00155612451738568
17477	snapc3	glra1	0.0015560839358814
17478	sox11b	grp	0.00155588306328945
4445	smarcc2	glra4a	0.00155582170557798
14869	hnrnpd	pnoca	0.00155558893824801
12313	sox1a	oprd1a	0.0015555707106256
20297	rtf1	oprl1	0.00155555217059545
17479	puraa	ccka	0.00155551717062875
12314	setdb1a	nmbb	0.00155541946622776
1680	nr2f1b	si:dkey-148a17.5	0.00155535775171911
20298	nr2f2	glra2	0.00155530562454841
17480	rfxap	si:ch211-191i18.4	0.0015552798394773
20299	rcor1	sstr3	0.00155522772932791
20300	banf1	crha	0.00155522200375116
1681	atn1	npvf	0.00155517555864289
20301	znf277	sstr3	0.00155511956940809
7084	zfhx3	agrp	0.0015550747711631
12315	ikzf5	galr2b	0.00155490535549098
20302	tfam	nppb	0.00155489481213281
17481	foxj3	sstr1b	0.00155474706886957
4446	vax1	glra4a	0.00155474088240041
4447	cux1a	si:dkey-148a17.6	0.00155463603720862
20303	stat1a	crha	0.00155462174034072
7085	polr3h	npy4r	0.00155454476098311
1682	akap8l	adcyap1a	0.00155438506887674
1683	pou2f1b	kiss1ra	0.00155436608362916
9759	rpa2	qrfpr4	0.00155423718606601
17482	sltm	grp	0.00155423517760718
20304	cica	hcrt	0.00155415102514299
14870	cremb	pnoca	0.00155404803586952
4448	dlx6a	pyya	0.00155382192645463
12316	hif1al	gpr19	0.00155362593475245
7086	thrb	mchr2	0.00155360032452513
1684	srebf2	si:dkey-148a17.5	0.00155351035011357
20305	arid4a	sstr3	0.0015533729007097
14871	nfybb	npbwr2a	0.00155337126137582
17483	tbpl1	grp	0.00155328265467293
12317	foxo3b	oprd1a	0.00155311146645166
20306	thap1	sstr3	0.00155290289553328
12318	nono	cart2	0.00155282336452783
20307	arid1b	sstr3	0.00155281559810804
14872	nr4a3	cart4	0.00155273375177395
17484	hnrnpub	sstr1b	0.00155261964669144
12319	arnt2	penkb	0.00155258644414936
20308	top2b	si:ch73-380l10.2	0.001552565206678
4449	fbxl6	glra4a	0.00155247010298593
1685	wbp2nl	glra3	0.00155236987171912
20309	myt1la	crha	0.00155236608320853
1686	hivep3b	sstr5	0.00155232637789865
20310	si:dkeyp-84f3.5	crha	0.00155232386666162
7087	si:ch211-103n10.5	mchr2	0.00155227952651008
17485	tbp	npffr1l2	0.0015522162478379
1687	myt1a	pomcb	0.00155215996531037
12320	lhx8a	nmbb	0.00155207922530265
1688	apobec2a	npvf	0.00155202634151321
17486	rpa1	pnocb	0.00155197853497433
17487	rad21a	npffr1l2	0.00155191688793461
20311	nr3c1	oprl1	0.00155176194739803
20312	cxxc4	pomca	0.00155168932554205
12321	smad7	gpr19	0.00155161703617709
14873	akap8l	npbwr2a	0.0015515638734123
17488	nr2f2	pnocb	0.00155150677129045
9760	tox3	galr1b	0.00155143772430398
4450	foxp1b	npy	0.00155142712869101
14874	esr2b	npbwr2a	0.00155129345815844
1689	tardbp	crhb	0.00155127677092063
4451	dbpb	vgf	0.00155119562746069
7088	zbtb16a	galr1a	0.00155117426528953
17489	fbxl6	oprk1	0.00155113530832412
7089	smarca1	vip	0.00155108507156552
7090	zmynd11	mchr2	0.00155105731578665
9761	srebf2	nmba	0.00155101225680053
1690	tmem18	crhb	0.00155100587042925
12322	zeb1b	nmbb	0.00155099081379263
12323	insm1b	rxfp3.2b	0.00155098708994901
20313	cdk9	glra2	0.0015505542389995
1691	pds5b	sstr5	0.00155055149628581
20314	hes6	nppb	0.0015505211608385
17490	taf3	grp	0.00155050490354678
9762	si:zfos-128g4.2	nts	0.00155043161545466
12324	insm1a	gpr19	0.0015503689569641
20315	foxo1a	crha	0.00155033782460145
1692	gmeb1	npvf	0.00155025135901749
14875	tgif1	sstr1a	0.00155018609352939
20316	rybpa	crha	0.00155002083701978
7091	lhx1a	vip	0.00154996519322224
17491	nr1d2a	glra1	0.00154981924297884
1693	gtf2f2a	oprm1	0.00154978048031133
4452	rel	si:dkey-148a17.6	0.00154971150597737
14876	purba	npbwr2a	0.00154971138778965
20317	sltm	crha	0.00154959110841221
1694	polr1d	npvf	0.00154923036957754
12325	nr3c1	si:rp71-1c10.8	0.00154904120435875
20318	onecut2	nppb	0.00154902478227124
9763	zhx2a	qrfpr4	0.00154900299884527
1695	polr1d	sstr5	0.00154899951697047
14877	pspc1	scg5	0.00154897524801038
1696	per2	pomcb	0.00154892544445454
17492	cxxc5a	glra1	0.00154891525127116
4453	her4.3	ltb4r	0.00154889475231018
4454	mef2d	galn	0.0015488557477363
1697	polr2l	oprm1	0.0015488284841551
1698	onecut1	glra3	0.00154877504739942
12326	rabgef1	penkb	0.00154859131660655
7092	safb	pyyb	0.00154846414461957
9764	fosaa	penka	0.0015483778838385
17493	hnrnpua	npffr1l2	0.00154833692261727
17494	ilf3b	grp	0.00154829985431147
20319	irf1b	sstr3	0.00154814121115969
9765	rybpb	avp	0.00154812131683569
1699	si:ch211-160f23.7	sstr5	0.0015480216830663
4455	dlx2a	npy	0.00154800885845587
7093	pbx3b	mchr2	0.00154794138856773
14878	mycb	npbwr2a	0.00154787258730642
1700	kdm1a	kiss1ra	0.00154784030495131
14879	hif1ab	sstr1a	0.00154782668149452
7094	hmgb3b	pyyb	0.00154777918281676
12327	tox2	gpr19	0.001547733005131
4456	znf395b	pyya	0.0015476874426113
1701	bahd1	npvf	0.00154761932999223
14880	ash1l	cart4	0.00154744404238549
4457	hnrnpd	adcyap1b	0.00154741774586542
20320	yy1a	oprl1	0.00154737246960942
17495	egr2b	grp	0.00154736352010002
12328	ubtf	gpr19	0.00154730644491334
7095	cdk12	vip	0.00154715013094181
9766	myef2	si:dkey-202l22.3	0.00154711850394287
12329	tfdp1a	rxfp3.2b	0.00154709900714165
12330	rpa1	rxfp3.2b	0.00154709172621979
17496	sox1a	npffr1l2	0.00154707565900373
4458	tead1b	adcyap1b	0.00154674251462466
4459	fosl1a	oxt	0.00154669807974598
20321	pcid2	pomca	0.00154665343463446
1702	nr2f6b	sstr5	0.0015464758671481
7096	nr3c1	npy4r	0.00154637967372881
20322	tgif1	sstr3	0.00154637571637589
12331	tefa	rxfp3.2b	0.00154626925435736
12332	tcf7l2	rxfp3.2b	0.00154626398920099
17497	safb	oprk1	0.00154625102648904
12333	top1	penkb	0.00154624923509327
7097	top2b	npy4r	0.00154601871926094
12334	tnrc18	cart2	0.00154584186236031
9767	taf7	penka	0.00154577969339148
1703	cxxc5a	crhb	0.00154577008537524
9768	ncor1	qrfpr4	0.00154575399712015
14881	rabgef1	ghrh	0.00154541292562918
4460	pknox2	glra4a	0.00154532656356065
7098	taf3	npy4r	0.00154528452123106
14882	gtf2e2	cart4	0.00154526623069504
1704	polr2k	kiss1ra	0.00154507210060249
4461	pdcd5	glra4a	0.0015449435215169
20323	mbd3a	pomca	0.00154481177397317
17498	hmga1b	glra1	0.00154476437361236
20324	kmt2bb	sstr3	0.0015445983957925
12335	uncx	rxfp3.2b	0.00154438392723882
1705	myclb	adcyap1a	0.00154436697643709
4462	six3b	glra4a	0.00154415656426087
7099	pspc1	vip	0.00154412862724005
9769	baz2a	nmba	0.00154410016221199
17499	si:dkey-250d21.1	si:ch211-191i18.4	0.00154394293938322
1706	hivep1	sstr5	0.00154383390697001
1707	tgif1	adcyap1a	0.00154381913275879
12336	hnrnpub	penkb	0.00154377606712012
20325	polr3h	pomca	0.00154351084965475
4463	creb3l3l	si:dkey-148a17.6	0.00154349892512681
9770	prdm2a	si:dkey-202l22.3	0.00154347636677803
1708	polr2a	si:dkey-148a17.5	0.00154339794135898
9771	atf4a	qrfpr4	0.00154335604147673
12337	per1b	si:rp71-1c10.8	0.00154330190804139
9772	hmga1b	nts	0.00154324850524303
9773	bcl11ba	glrbb	0.00154319430190994
14883	nono	scg5	0.00154310553357336
20326	scrt2	glra2	0.00154306572658365
4464	top1	pyya	0.00154296233910854
9774	cdk12	si:dkey-202l22.3	0.00154289562283558
20327	kdm1a	glra2	0.00154288331673261
1709	si:dkeyp-68b7.7	npvf	0.00154269159562471
9775	pbx4	si:dkey-202l22.3	0.00154253706497824
7100	puf60b	mchr2	0.00154253128302068
1710	mlf2	si:dkey-148a17.5	0.00154252086751203
20328	her4.2	oprl1	0.00154251494389536
12338	pbx4	rxfp3.2b	0.00154251386783775
1711	rfc1	sstr5	0.00154249962371063
20329	si:ch211-173p18.3	pomca	0.00154244906364586
12339	foxp4	gpr19	0.00154240571053677
1712	pou3f3a	glra3	0.0015423652717307
14884	ubtf	npbwr2a	0.00154231104261103
7101	crema	vip	0.00154224193096515
9776	six6b	penka	0.00154224076780297
7102	pbx1a	pdyn	0.00154213659855671
9777	neurod6b	penka	0.0015420819839074
17500	si:ch211-195d17.2	npffr1l2	0.00154205215439911
12340	six6b	galr2b	0.00154199367491512
1713	pou2f2a	oprm1	0.00154177617294653
12341	hipk2	si:rp71-1c10.8	0.00154171809408665
4465	dbpb	glra4a	0.00154169507737268
1714	scrt1a	glra3	0.00154161588898226
14885	banf1	gpr88	0.00154161107107709
14886	cers6	npbwr2a	0.00154153700507407
20330	tfap2a	sstr3	0.00154144459698542
12342	puf60b	rxfp3.2b	0.00154140118283528
14887	ubtf	sstr1a	0.00154136089370798
12343	id2b	si:rp71-1c10.8	0.00154135016070965
7103	ncor2	vip	0.00154122689579606
14888	tardbp	ghrh	0.00154116229704738
1715	sp9	kiss1ra	0.00154115049913455
20331	sox6	glra2	0.00154101263194207
9778	kdm2aa	nmba	0.00154098411916517
12344	taf9	gpr19	0.00154095800294947
7104	maff	pdyn	0.00154095217726738
4466	stat6	si:dkey-148a17.6	0.00154091969626848
12345	taf7	galr2b	0.00154074733152367
12346	smg7	gpr19	0.00154074384364717
12347	stat1a	gpr19	0.00154072037538821
4467	ilf3b	oxt	0.00154065803946922
17501	zfr	pnocb	0.00154065783256838
9779	pou3f2b	avp	0.00154061476060171
17502	egr2b	glra1	0.00154054160686491
12348	ssbp3b	nmbb	0.00154049336687218
14889	gabpb1	ghrh	0.00154047074397033
20332	gtf2f1	glra2	0.00154039127266933
7105	nfyba	pdyn	0.00154036246548217
9780	foxp1b	galr1b	0.00154030364081601
17503	zbtb16a	glra1	0.00154028437509289
20333	irf2	hcrt	0.00154012458146968
7106	si:ch211-160f23.7	vip	0.00154011144506672
1716	rbmx	sstr5	0.0015400845177395
14890	dbpb	cart4	0.00154003312218569
1717	dbpb	npvf	0.00154000315633838
1718	mef2d	pomcb	0.00153995320672248
17504	baz2ba	npffr1l2	0.00153978768175392
9781	si:ch211-207i20.3	si:dkey-202l22.3	0.00153968558705326
4468	znf395b	galn	0.00153966637766484
12349	smad2	galr2b	0.00153942579815032
12350	kdm5bb	si:rp71-1c10.8	0.00153932314613971
20334	zfand5a	glra2	0.00153923389842231
9782	gtf2e2	nmba	0.00153895020581491
4469	gata2a	npy	0.00153882164965786
12351	hmgb2a	galr2b	0.00153881447088716
7107	ubtf	vip	0.00153881032538891
14891	atf4a	scg5	0.00153867656295595
12352	ilf3b	galr2b	0.00153858323766566
7108	fbxl6	galr1a	0.00153857105924511
4470	akap8l	vgf	0.00153830905914918
20335	maf1	nppb	0.00153829976607827
17505	poldip2	si:ch211-191i18.4	0.00153829341192671
12353	rfx3	oprd1a	0.00153816609225456
1719	camta1b	crhb	0.00153813095896866
14892	tardbpl	sstr1a	0.00153784782695415
9783	znf395b	avp	0.00153783716996488
9784	safb	si:dkey-202l22.3	0.00153781322794731
4471	myca	adcyap1b	0.00153777366856229
17506	phf21aa	si:ch211-191i18.4	0.00153776673629751
9785	ddit3	penka	0.00153741535917502
4472	cers5	si:dkey-148a17.6	0.00153741283617449
4473	tmem18	vgf	0.00153732694307394
7109	mycn	npy4r	0.00153729826336155
7110	tmem18	vip	0.00153728258652418
12354	xrcc4	nmbb	0.0015372429240288
20336	rfx1a	crha	0.001537217145315
20337	nkx2.2a	oprl1	0.00153719044433463
17507	spty2d1	glra1	0.00153712183444033
4474	si:ch73-386h18.1	glra4a	0.00153711277247127
12355	zic4	oprd1a	0.0015370527892395
17508	polr2k	npffr1l2	0.00153705132892705
20338	jdp2a	sstr3	0.00153683231504926
1720	camta2	pomcb	0.00153678357237861
20339	etv1	crha	0.00153665104725233
9786	kat6a	si:dkey-202l22.3	0.00153664720405525
1721	tial1	pomcb	0.00153659903182824
12356	top1l	galr2b	0.00153648146004237
4475	mxi1	glra4a	0.00153644727912389
7111	ilf2	pyyb	0.00153635941771572
14893	si:dkey-108k21.10	npbwr2a	0.00153635858631917
7112	sox11a	glrba	0.00153624186620563
9787	tcf7l2	si:dkey-202l22.3	0.00153618090065557
4476	spty2d1	galn	0.00153597657327623
12357	nfyba	cart2	0.00153589808948049
17509	cxxc4	si:ch211-191i18.4	0.001535727080401
14894	irf1b	pnoca	0.00153571184946657
4477	maf1	glra4a	0.00153560097562818
1722	mta2	sstr5	0.0015355877246705
12358	satb2	penkb	0.00153541435991131
1723	rybpb	crhb	0.00153533926493272
7113	supt5h	mchr2	0.00153523186296261
7114	cxxc1a	npy4r	0.00153511601492173
1724	hnrnpd	si:dkey-148a17.5	0.00153503702893838
17510	znf395b	grp	0.00153501342820893
12359	sos2	rxfp3.2b	0.00153496388380659
9788	ash1l	nmba	0.00153495606503312
17511	gtf2b	glra1	0.00153485272502673
20340	hmbox1a	crha	0.00153482618616309
7115	etv1	vip	0.00153467712026103
12360	fbxl6	cart2	0.00153459882271009
4478	smarcc2	si:dkey-148a17.6	0.00153443530582317
20341	zgc:114046	sstr3	0.00153443465415253
20342	kdm5bb	pomca	0.00153440867903443
17512	raraa	oprk1	0.00153428339934955
20343	zfand6	sstr3	0.00153424120205972
7116	fosl1a	mchr2	0.00153413447595952
20344	nr5a2	hcrt	0.00153387635124496
12361	arnt2	galr2b	0.00153387511256325
20345	hmgb2b	hcrt	0.00153376554146839
1725	hmgb3b	pomcb	0.00153368028849084
9789	tardbp	nts	0.00153364922645307
7117	zgc:114046	vip	0.00153356659931367
1726	rfc3	oprm1	0.00153346944129764
14895	dlx5a	pnoca	0.0015334294038203
12362	dlx2a	gpr19	0.00153328140057537
14896	ssbp3b	gpr88	0.00153320179537256
14897	spty2d1	scg5	0.00153309014131396
1727	dbpb	si:dkey-148a17.5	0.00153307415801172
1728	nkx2.4b	glra3	0.00153291977463262
4479	hsf2	glra4a	0.00153286597317674
7118	akap8l	pyyb	0.00153258154174074
20346	taf9	si:ch73-380l10.2	0.00153249775826419
14898	atf4a	ghrh	0.00153236304859498
12363	znf1124	si:rp71-1c10.8	0.00153231694051956
14899	zic3	sstr1a	0.00153223333518114
14900	puf60b	gpr88	0.00153221284441926
4480	hnrnpua	pyya	0.0015319559991946
9790	puraa	avp	0.00153193280263888
14901	smarcc2	sstr1a	0.00153190711897673
7119	bptf	vip	0.00153185000489069
20347	ilf3b	glra2	0.00153175043692947
20348	rybpa	sstr3	0.00153171840303783
12364	rtf1	rxfp3.2b	0.00153162843072014
17513	myt1la	oprk1	0.00153159357064733
12365	hmgb3b	nmbb	0.00153146631668035
14902	top1	npbwr2a	0.00153138946097724
17514	polr1d	si:ch211-191i18.4	0.00153130553904507
12366	fbxl6	gpr19	0.00153122080777656
1729	tefa	crhb	0.00153107172687306
1730	ahr2	si:dkey-148a17.5	0.00153106576640653
4481	banf1	vgf	0.00153099813375576
20349	si:dkey-23i12.7	nppb	0.0015309558689637
9791	smarcc2	nmba	0.00153082749233018
1731	smarca4a	sstr5	0.00153082295599598
14903	myclb	gpr88	0.00153080463566692
17515	lhx8b	si:ch211-191i18.4	0.0015307361630821
4482	pbx1a	galn	0.00153068697130235
4483	hnrpkl	glra4a	0.00153047119145663
9792	zfr	si:dkey-202l22.3	0.00153046492034002
20350	akap8l	nppb	0.00153038141984913
7120	hmgb3b	agrp	0.00152995035405144
12367	ubtf	si:rp71-1c10.8	0.00152979857817717
1732	myt1a	crhb	0.00152977765790172
20351	mta1	crha	0.0015297711027822
12368	puf60b	galr2b	0.00152957993960614
7121	nr1d2a	glrba	0.00152957310900927
4484	safb	galn	0.00152954712993532
9793	yy1a	glrbb	0.00152944266758865
7122	egr3	vip	0.00152935278581736
1733	kdm5ba	npvf	0.00152922782023823
17516	banf1	npffr1l2	0.00152887785525067
17517	ssbp3b	oprk1	0.00152884435051019
9794	nono	penka	0.00152881884884345
14904	top1l	gpr88	0.0015288098965248
1734	creb3l3l	sstr5	0.00152877967094891
17518	tdp1	grp	0.00152862603727953
1735	tardbp	glra3	0.00152850298905005
7123	si:zfos-128g4.1	galr1a	0.00152848613443847
17519	nkx2.1	si:ch211-191i18.4	0.00152842968979077
4485	tnrc18	oxt	0.0015283421494997
7124	taf7	mchr2	0.00152827138402976
12369	smarcc2	gpr19	0.00152803873079249
1736	sfpq	pomcb	0.00152801687008029
20352	zbtb18	si:ch73-380l10.2	0.0015278650891512
9795	si:ch73-386h18.1	qrfpr4	0.00152784911237091
14905	puf60b	npbwr2a	0.00152773273512715
12370	si:ch211-276i12.9	penkb	0.0015276880228972
1737	rbl2	adcyap1a	0.00152767369387001
14906	jmjd1cb	scg5	0.00152763030664235
14907	hnrpkl	pnoca	0.00152758454813037
20353	nfixa	crha	0.00152743449299431
17520	phc2a	oprk1	0.00152742283357186
20354	znf1007	hcrt	0.00152742122673485
1738	gtf2f1	oprm1	0.00152736535969494
14908	egr3	sstr1a	0.00152736249083714
7125	otpb	npy4r	0.00152735512169847
17521	aff4	si:ch211-191i18.4	0.00152729295164759
14909	rad21a	ghrh	0.00152723257985072
12371	polr2j	si:rp71-1c10.8	0.00152697418123378
14910	znf451	npbwr2a	0.00152696460154148
7126	ciarta	mchr2	0.00152690285491081
17522	atf4a	grp	0.00152689745473495
12372	smad2	penkb	0.00152671381412047
12373	rpa3	oprd1a	0.00152663560869388
12374	bptf	gpr19	0.00152659116732573
7127	hnrnpub	agrp	0.0015265837651246
1739	smad7	crhb	0.00152657025667268
4486	zfhx3	adcyap1b	0.00152650357223997
1740	pbx3b	kiss1ra	0.00152636888755714
12375	hmgb2a	penkb	0.00152636507283113
12376	tox3	gpr19	0.00152635825282672
4487	polr1c	ltb4r	0.00152629287422479
9796	ddit3	galr1b	0.00152628045748589
20355	tipin	hcrt	0.00152603188419271
17523	si:ch211-113p18.3	grp	0.0015259960352531
7128	zic4	galr1a	0.00152599114875992
12377	hmx3a	rxfp3.2b	0.00152590751193277
7129	kdm3b	pyyb	0.00152589160276386
12378	si:ch73-37h15.2	si:rp71-1c10.8	0.0015258656492385
14911	si:zfos-128g4.2	npbwr2a	0.00152584410532119
12379	si:ch211-153j24.3	gpr19	0.00152562477998639
1741	smarca5	pomcb	0.00152554407548318
1742	pbx1a	glra3	0.0015255392147229
14912	clocka	npbwr2a	0.00152551784552988
20356	fosaa	hcrt	0.00152551632560919
12380	rtf1	si:rp71-1c10.8	0.00152550623133628
1743	ets2	glra3	0.00152544547196137
20357	mbd3a	si:ch73-380l10.2	0.00152544328562574
17524	ncor2	glra1	0.00152544103363766
12381	ssrp1b	oprd1a	0.00152541073572397
12382	ncor2	gpr19	0.00152539092550983
4488	pds5b	galn	0.00152536240684451
4489	crip1	si:dkey-148a17.6	0.00152526958437051
4490	polr2f	npy	0.00152524313228287
9797	smad7	qrfpr4	0.00152522850986978
4491	nkx2.2a	oxt	0.00152519007890727
4492	sox1a	glra4a	0.00152516026068549
14913	hnrnpub	sstr1a	0.00152514548898437
9798	nkx2.4a	si:dkey-202l22.3	0.00152511210647144
14914	dnajc1	pnoca	0.00152506623523621
20358	spty2d1	crha	0.00152505588966085
4493	hmgxb4a	glra4a	0.0015250446454653
9799	smarcb1a	avp	0.00152493946647803
12383	kdm6ba	galr2b	0.00152471415477567
1744	hnrnpub	pomcb	0.00152436035711483
12384	taf9	galr2b	0.00152404961660347
7130	rbmx	agrp	0.00152401750023781
9800	myclb	qrfpr4	0.00152399473690627
12385	scrt1a	rxfp3.2b	0.00152392009416183
1745	tada2a	sstr5	0.00152391222092529
12386	vax1	gpr19	0.001523828381486
1746	hbp1	si:dkey-148a17.5	0.00152381879350285
17525	neurod6b	ccka	0.00152380965911927
14915	hif1ab	oprd1b	0.00152380546802485
17526	purbb	sstr1b	0.00152371839816762
7131	si:ch73-376l24.3	vip	0.00152368516844122
1747	mbd3b	npvf	0.00152362937736534
9801	smg7	qrfpr4	0.00152354226295815
20359	lig1	pomca	0.0015235180548407
17527	safb	glra1	0.00152351215477086
20360	nhej1	crha	0.00152342999480727
1748	arnt2	sstr5	0.00152328610790818
7132	si:dkey-23a13.22	npy4r	0.00152326982252971
20361	baz2a	glra2	0.0015232235542664
17528	kdm6bb	sstr1b	0.00152319607346399
12387	rcor2	oprd1a	0.00152308907958341
4494	znf1124	si:dkey-148a17.6	0.00152282734145211
17529	polr2j	sstr1b	0.00152278940823978
14916	cux1a	npbwr2a	0.0015227875598144
17530	si:dkey-93n13.2	grp	0.00152272123402247
17531	yy1a	sstr1b	0.00152268033127462
4495	stat1a	ltb4r	0.00152264411624208
1749	sox1b	oprm1	0.00152260897270304
1750	top1l	npvf	0.00152258037114593
20362	sox9b	si:ch73-380l10.2	0.00152257415038748
17532	kmt2a	si:ch211-191i18.4	0.00152254526347818
4496	nfybb	glra4a	0.00152253324065671
20363	top1	crha	0.00152243048484139
14917	myt1a	cart4	0.00152237993168374
20364	tardbp	glra2	0.00152236902922754
17533	maff	ccka	0.00152234411698287
1751	ubtf	kiss1ra	0.00152233695989936
12388	si:ch73-376l24.3	nmbb	0.00152225470459269
20365	pdcd5	pomca	0.00152198250973955
1752	tfam	glra3	0.0015219732496591
17534	tnrc18	npffr1l2	0.00152195575381909
4497	zfand3	npy	0.00152193527093282
17535	znf451	grp	0.00152186438331163
12389	znf395b	nmbb	0.0015216825505722
9802	mycb	galr1b	0.00152157382032772
4498	puraa	oxt	0.0015214648974188
12390	baz2ba	gpr19	0.00152134709335819
9803	nfyba	nts	0.0015212680114062
12391	znf770	oprd1a	0.00152122816056941
4499	smg7	pyya	0.00152121393793101
12392	si:zfos-128g4.2	cart2	0.0015211183854642
12393	cers6	oprd1a	0.00152110365936767
1753	top2b	kiss1ra	0.0015210197179077
17536	tshz1	sstr1b	0.00152098957267125
17537	bcl11ba	glra1	0.00152098763674941
14918	nr3c1	gpr88	0.00152098002731327
4500	tox3	npy	0.00152075108574887
1754	hivep1	oprm1	0.00152068344515867
1755	nr2f2	pomcb	0.00152063702471795
20366	foxo1a	oprl1	0.00152061275913329
7133	akap8l	npy4r	0.00152049424767172
9804	ubtf	glrbb	0.00152047788393075
14919	baz2ba	ghrh	0.00152047205211118
9805	nr3c1	galr1b	0.0015203270636512
1756	zfr	si:dkey-148a17.5	0.00152025491765408
14920	si:ch73-376l24.3	npbwr2a	0.00152024719663401
12394	dedd	oprd1a	0.00152015428526204
20367	pparda	nppb	0.00152011051399158
12395	dnajc1	penkb	0.00152000999135263
4501	ilf2	adcyap1b	0.00151999914075667
17538	stat1a	si:ch211-191i18.4	0.00151987805797805
14921	si:ch73-311h14.2	npbwr2a	0.00151986493801847
9806	smarcb1a	glrbb	0.00151977192506239
9807	znf576.2	galr1b	0.00151971155970946
12396	smarce1	nmbb	0.00151964776340346
9808	puf60b	qrfpr4	0.00151940469063236
20368	hp1bp3	nppb	0.00151939295081664
9809	tial1	qrfpr4	0.00151933724080367
20369	tsn	hcrt	0.00151923356854253
20370	mta2	sstr3	0.00151906844868605
20371	polh	nppb	0.00151895810447681
7134	carf	npy4r	0.0015187998852677
14922	raraa	ghrh	0.00151875298390662
4502	hsf2	pyya	0.00151855194018936
1757	etv5a	glra3	0.00151839950077062
14923	stat1a	npbwr2a	0.00151834382696227
4503	klf7b	npy	0.0015183067503591
4504	uncx4.1	adcyap1b	0.00151827834211074
1758	atf7b	glra3	0.0015182518904689
17539	kdm6al	si:ch211-191i18.4	0.00151806646891186
9810	nfyba	galr1b	0.00151798899940177
12397	smg7	cart2	0.00151798048411511
9811	banf1	nts	0.0015179416624589
12398	foxd1	rxfp3.2b	0.00151772830428169
7135	insm1b	pdyn	0.00151772588775404
20372	cxxc5b	si:ch73-380l10.2	0.00151762783999237
17540	cxxc4	npffr1l2	0.00151757812788665
1759	hmgb3b	glra3	0.00151747606194782
14924	hopx	cart4	0.00151740378199305
1760	smarcb1a	glra3	0.00151722287289683
9812	rabgef1	qrfpr4	0.00151719469230123
17541	banf1	oprk1	0.00151717669274749
4505	litaf	galn	0.00151716202561651
9813	tead1b	penka	0.00151715099017701
17542	zbtb16a	si:ch211-191i18.4	0.00151707890495627
17543	zgc:91944	grp	0.00151699589914687
1761	pou2f1b	glra3	0.00151699416661277
7136	nfyba	si:dkey-175g6.2	0.00151697870920989
12399	znf142	nmbb	0.00151686129592788
14925	zfr	scg5	0.00151683610564124
4506	smad2	vgf	0.00151673136721481
14926	irf1b	cart4	0.00151658238091314
14927	myt1la	sstr1a	0.00151651061209788
4507	yy1b	oxt	0.00151639841624607
14928	rpa2	npbwr2a	0.00151634270568491
14929	nr1d2a	gpr88	0.00151629375068385
12400	nr2f6b	cart2	0.00151627091723077
20373	prox1a	pomca	0.00151609301540304
12401	klf7b	si:rp71-1c10.8	0.0015160833399502
1762	nfyba	sstr5	0.00151604538870752
1763	tcf20	oprm1	0.00151598804173625
17544	kdm5c	oprk1	0.00151587847993109
20374	ncor2	glra2	0.00151586002820631
4508	wbp2nl	adcyap1b	0.00151582345054997
20375	spty2d1	nppb	0.0015158233307129
20376	nr2c1	hcrt	0.00151574986740038
20377	spty2d1	oprl1	0.00151568840503598
17545	pdcd5	oprk1	0.00151551452477424
9814	bcl11ba	galr1b	0.00151542626693606
1764	elf2a	glra3	0.00151541781324685
9815	rabgef1	nts	0.00151516160729193
4509	irf1b	glra4a	0.00151514755995805
20378	smad2	glra2	0.00151500514601428
12402	taf7	cart2	0.00151487464536129
14930	si:ch211-160f23.7	sstr1a	0.00151487304597273
4510	arnt2	npy	0.00151485843146278
9816	smg7	avp	0.00151480451779693
4511	yy1a	pyya	0.00151472576587501
1765	tefb	si:dkey-148a17.5	0.00151467212341733
12403	irf1b	gpr19	0.00151461600936723
12404	tnrc18	penkb	0.00151457732763439
4512	tnrc18	npy	0.00151439254282431
4513	tardbpl	glra4a	0.00151438512014352
9817	tsn	nmba	0.00151436168744518
14931	dnajc1	oprd1b	0.00151430430823437
12405	arnt2	si:rp71-1c10.8	0.00151429050015057
14932	bcl11ba	npbwr2a	0.00151428958681349
14933	cers4a	npbwr2a	0.0015140869290683
4514	crebl2	glra4a	0.00151399300693598
20379	brf1a	pomca	0.00151399093654479
12406	prox1a	cart2	0.00151395970369559
1766	rad23ab	npvf	0.00151389618032506
17546	klf6a	si:ch211-191i18.4	0.0015138571894623
7137	stat1a	galr1a	0.00151380155473865
7138	cebpd	si:dkey-175g6.2	0.00151377265241957
20380	sp100.1	crha	0.00151359576907706
7139	nfyba	mchr2	0.00151339903444747
12407	nfyba	galr2b	0.00151339414899893
1767	si:ch211-241b2.1	sstr5	0.00151322325419541
4515	hmgb3b	pyya	0.00151318641796162
17547	rabgef1	glra1	0.00151318424572821
9818	insm1b	avp	0.00151311852873185
20381	tshz1	sstr3	0.00151286524128064
1768	znf511	glra3	0.00151264977501233
4516	ncor1	si:dkey-148a17.6	0.00151259113647328
9819	smarca1	penka	0.00151254451978877
1769	pbrm1	npvf	0.00151226185709154
14934	rabgef1	scg5	0.00151217896021207
12408	rarga	nmbb	0.00151212103440529
17548	aff2	glra1	0.00151202587711335
1770	sox13	kiss1ra	0.00151201657625565
1771	polg	sstr5	0.00151184932072466
7140	atn1	mchr2	0.0015118170677788
12409	ilf3b	si:rp71-1c10.8	0.00151161420791094
7141	smad2	si:dkey-175g6.2	0.00151150773723036
9820	rfxap	si:dkey-202l22.3	0.00151148853591194
4517	spty2d1	pyya	0.00151142672579118
17549	gtf2f2a	npffr1l2	0.00151142006113322
17550	gtf2f2a	glra1	0.00151134911354311
7142	vdrb	pdyn	0.00151132407401421
20382	mgaa	sstr3	0.00151131749612737
20383	bcl6ab	hcrt	0.00151130124214921
9821	insm1b	glrbb	0.00151123758114236
17551	zbtb4	grp	0.00151112433883277
12410	myef2	penkb	0.00151110562583798
17552	sfpq	pnocb	0.00151110404240125
17553	zbtb16b	oprk1	0.00151093871475291
17554	pbx1a	ccka	0.00151080505781707
9822	tardbp	penka	0.00151077071644385
14935	tardbpl	ghrh	0.00151074252323667
20384	six6b	pomca	0.00151061004385348
14936	creb3l1	cart4	0.00151056507667657
7143	mef2d	agrp	0.00151049286118264
20385	si:ch211-126i22.5	hcrt	0.00151048962190576
20386	zbtb16b	crha	0.00151038319755636
7144	pin4	glrba	0.00151008558025151
9823	insm1a	si:dkey-202l22.3	0.00150990899245375
14937	thrb	cart4	0.00150987947802292
7145	nfyba	agrp	0.00150981009609984
17555	gtf2b	grp	0.00150970457444064
1772	maff	npvf	0.00150945172862991
20387	safb	oprl1	0.0015093949727373
17556	ddb1	oprk1	0.00150938979903641
12411	pin4	rxfp3.2b	0.00150926200424086
12412	vax1	penkb	0.00150908976395417
20388	zfr	hcrt	0.0015089740519926
7146	yy1b	mchr2	0.0015089603433136
9824	sox5	qrfpr4	0.00150892282502899
9825	znf1124	nmba	0.00150888136061801
4518	tcf7l1a	galn	0.0015088030987466
14938	nr1d2a	npbwr2a	0.00150880191715417
7147	zic6	galr1a	0.00150867897554688
1773	tardbp	adcyap1a	0.00150865040435444
9826	arnt2	nts	0.00150855810357442
1774	pou3f1	glra3	0.00150843259083906
1775	taf13	npvf	0.00150831477280334
4519	tgif1	pyya	0.0015083093987876
1776	pdcd5	pomcb	0.00150827088895153
4520	hivep1	npy	0.00150822178398325
7148	foxo3b	npy4r	0.00150812791706032
20389	ebf3a	oprl1	0.00150809499540181
4521	zgc:77486	ltb4r	0.00150782820229561
14939	camta1b	oprd1b	0.00150781981567318
4522	ilf3b	glra4a	0.00150757768016561
4523	arnt2	oxt	0.00150749746888971
1777	akap8l	glra3	0.00150743926559511
7149	gmeb1	pyyb	0.00150739763749777
20390	elmsan1b	pomca	0.00150739140906635
12413	nfe2l3	rxfp3.2b	0.001507272562887
14940	polr2d	oprd1b	0.00150725069059677
12414	rad21a	gpr19	0.00150724947033702
9827	elf2b	si:dkey-202l22.3	0.00150710199330224
17557	foxk2	si:ch211-191i18.4	0.00150696898932814
4524	tefa	glra4a	0.00150694329309914
7150	ssbp1	galr1a	0.00150680379704583
12415	hif1ab	nmbb	0.00150671726787348
20391	tmem18	pomca	0.00150667012517974
4525	cicb	npy	0.00150660840620354
14941	znf395b	ghrh	0.00150660198351242
1778	tcf20	glra3	0.00150656127865917
17558	ssbp3b	grp	0.00150655975336691
9828	zfand3	glrbb	0.00150653107517458
17559	cica	pnocb	0.00150653022558706
1779	ubtfl	sstr5	0.00150651313168886
20392	cnbpa	hcrt	0.00150644532481123
9829	akap8l	penka	0.00150639481720629
12416	foxg1a	nmbb	0.00150639432565554
14942	ubtf	pnoca	0.00150635065051196
1780	cdk9	npvf	0.00150634258220519
12417	lhx9	oprd1a	0.00150626900843261
1781	tmpob	oprm1	0.00150606223748316
1782	elf2b	npvf	0.00150594496165436
1783	si:zfos-128g4.1	adcyap1a	0.00150580598769694
17560	hmg20a	npffr1l2	0.00150572659935333
9830	cdk9	galr1b	0.0015056891960731
7151	tnrc18	agrp	0.0015054963039205
20393	aff2	hcrt	0.00150543202511933
4526	foxg1a	adcyap1b	0.00150538613277299
9831	per3	nmba	0.00150537938205912
12418	puf60b	cart2	0.00150532538315001
12419	e2f5	nmbb	0.00150524739630735
4527	prdm10	ltb4r	0.00150518492531551
14943	mef2d	ghrh	0.00150500393241683
9832	rabgef1	nmba	0.00150485848321267
20394	rpa1	hcrt	0.00150481650824336
7152	tox4a	mchr2	0.00150477921179424
17561	hif1ab	grp	0.00150471705188055
4528	tardbp	vgf	0.00150465687925904
4529	crebl2	adcyap1b	0.00150443046191612
14944	tefa	pnoca	0.00150436282515517
4530	smarca4a	glra4a	0.00150421040843118
7153	si:dkey-20i20.8	agrp	0.00150412033379469
9833	pspc1	qrfpr4	0.00150398822440837
14945	rfxap	gpr88	0.00150397249979565
20395	shox	sstr3	0.00150394604832612
12420	pbrm1l	oprd1a	0.00150393750128261
9834	sox11a	galr1b	0.00150393075536879
14946	tox	ghrh	0.00150388096327308
20396	znf770	hcrt	0.00150385306097411
7154	hp1bp3	agrp	0.00150374230579508
17562	fbxl6	pnocb	0.00150373328385562
12421	sde2	nmbb	0.00150367658748851
14947	si:dkeyp-84f3.5	npbwr2a	0.00150356592753674
14948	nfyba	gpr88	0.00150353947536469
20397	etv5b	sstr3	0.00150352484174213
1784	supt6h	oprm1	0.00150351637735831
20398	insm1b	crha	0.00150340767019307
20399	rfc5	pomca	0.00150327272961981
9835	srebf2	qrfpr4	0.00150310423568929
14949	pou3f1	gpr88	0.00150300126722229
1785	kmt2bb	sstr5	0.00150295391640287
17563	creb1b	grp	0.00150288100887778
7155	mbd3a	npy4r	0.00150281136785434
20400	smg7	si:ch73-380l10.2	0.00150274182143539
17564	klf7b	grp	0.00150271685957648
7156	her4.4	si:dkey-175g6.2	0.00150256177526347
20401	myef2	si:ch73-380l10.2	0.00150245447463491
7157	top1	pyyb	0.00150244697394754
20402	maff	sstr3	0.00150236051502046
1786	atf4a	kiss1ra	0.00150229493007756
9836	smad7	nmba	0.0015022638571744
4531	nabp1a	si:dkey-148a17.6	0.00150225575084769
20403	snapc3	crha	0.0015020761874071
20404	asxl1	sstr3	0.00150200683095869
1787	vdrb	adcyap1a	0.00150200009674836
20405	hnrnpub	glra2	0.00150197472554501
17565	zbtb4	pnocb	0.00150197078670091
1788	setdb1a	oprm1	0.0015019367904316
20406	tfam	glra2	0.00150189412189448
20407	scrt1b	glra2	0.00150159300045837
14950	klf7b	gpr88	0.00150145797605046
17566	nfe2l1b	oprk1	0.00150128907980959
17567	srebf2	glra1	0.00150117420970983
7158	si:ch73-311h14.2	pyyb	0.00150111303545605
7159	ten1	agrp	0.00150103060028694
17568	yy1a	ccka	0.00150096134971935
17569	taf13	oprk1	0.00150094151192416
12422	myclb	gpr19	0.00150090744284291
20408	si:ch73-386h18.1	nppb	0.00150087700380485
4532	sltm	pyya	0.00150083674626244
1789	rad21a	adcyap1a	0.00150077757779288
20409	ints9	nppb	0.00150065656471896
12423	cica	gpr19	0.00150065173944365
14951	mgaa	npbwr2a	0.00150064255137205
20410	yy1a	sstr3	0.00150063439099301
7160	tox3	galr1a	0.00150060478973165
12424	smg7	oprd1a	0.00150055644325953
14952	crema	gpr88	0.00150043840755065
4533	zhx2a	oxt	0.00150040130678497
7161	fosl1a	galr1a	0.00150035884344472
20411	ncor1	glra2	0.00150029781409942
14953	ddit3	gpr88	0.0015002907650958
1790	si:ch73-376l24.3	oprm1	0.00150022399684317
14954	taf7	cart4	0.00150013493086054
1791	tnrc18	glra3	0.00150006376794064
17570	ncor2	oprk1	0.001499985039452
12425	tox2	rxfp3.2b	0.00149998213254646
20412	puraa	pomca	0.00149984487608464
12426	hmx2	galr2b	0.00149970870211173
1792	surf6	sstr5	0.00149966396130189
14955	myef2	oprd1b	0.00149965588074977
12427	zfand3	gpr19	0.00149955660727499
1793	crebl2	crhb	0.00149955159661469
4534	zfhx3	npy	0.0014995461768394
4535	ubtf	si:dkey-148a17.6	0.00149944095645559
1794	prkcbp1l	adcyap1a	0.00149935671557764
9837	si:zfos-128g4.2	qrfpr4	0.00149930990381971
9838	scrt1a	galr1b	0.00149925534622639
14956	tfam	sstr1a	0.00149923792644699
4536	tardbp	glra4a	0.00149917506449726
9839	pds5b	nmba	0.00149915285628289
9840	dlx6a	glrbb	0.00149913970208374
17571	si:dkey-89b17.4	glra1	0.00149901792131756
7162	tefa	glrba	0.00149898860881098
12428	tet1	oprd1a	0.00149890537761896
9841	bsx	galr1b	0.00149881875671404
4537	si:ch211-276i12.9	pyya	0.00149880689653669
20413	setdb1b	hcrt	0.00149879587335486
20414	zfand5a	hcrt	0.00149878470919712
1795	sox14	kiss1ra	0.00149865958394397
14957	cremb	npbwr2a	0.00149862607925176
7163	egr1	npy4r	0.00149854374746192
7164	c1d	mchr2	0.00149839449612987
20415	arnt2	si:ch73-380l10.2	0.00149810934674642
1796	atad5b	si:dkey-148a17.5	0.00149807521324688
4538	rfxap	vgf	0.0014980463478579
1797	homezb	npvf	0.00149803959813158
7165	pspc1	npy4r	0.00149785322744775
9842	ssbp3b	si:dkey-202l22.3	0.0014977181240509
12429	tox2	cart2	0.00149771345510685
7166	etv5a	mchr2	0.00149754232384102
9843	atf4a	nts	0.0014972072252915
20416	cxxc4	crha	0.00149712522907659
17572	tox	grp	0.00149684741338409
9844	ets2	nts	0.00149677473969452
20417	ilf2	hcrt	0.00149665614300534
20418	zfand6	glra2	0.0014966098486186
7167	nfixb	glrba	0.00149656448445841
9845	zfr	glrbb	0.00149649700273111
4539	tardbpl	galn	0.00149647499080868
7168	dnajc1	npy4r	0.00149640152857732
20419	tial1	glra2	0.00149626434482007
1798	her15.1	glra3	0.00149617024011813
17573	si:dkey-60a16.1	grp	0.00149602407783478
20420	id4	crha	0.00149584456215268
12430	taf7	oprd1a	0.00149577211378793
12431	bsx	oprd1a	0.00149571280146111
7169	foxk2	glrba	0.00149557746994565
1799	insm1a	pomcb	0.00149555789694797
20421	si:ch211-173p18.3	sstr3	0.00149548581820119
7170	esr2b	npy4r	0.00149523954836231
1800	hif1al	glra3	0.00149506310245809
12432	zic1	nmbb	0.00149491180976517
1801	puf60b	crhb	0.0014948498277311
1802	kdm6ba	crhb	0.00149475275437213
14958	gtf2e2	oprd1b	0.00149475184884859
17574	si:ch211-276i12.9	glra1	0.00149472641468862
9846	tox2	si:dkey-202l22.3	0.00149469004432767
20422	hes6	hcrt	0.00149463687312193
20423	smarcc2	nppb	0.00149460430743234
9847	smarca5	qrfpr4	0.00149453051736952
9848	zbtb41	si:dkey-202l22.3	0.0014944617618143
1803	creb3l3l	npvf	0.00149444831133668
14959	prim2	ghrh	0.00149441693016995
4540	akap8l	oxt	0.00149439673632276
1804	nono	adcyap1a	0.00149435578948908
14960	foxo1a	npbwr2a	0.00149415400526865
12433	rtf1	penkb	0.00149412316809045
1805	wbp2nl	oprm1	0.00149403123518182
14961	smad2	sstr1a	0.0014939750804391
7171	yy1b	pyyb	0.00149391927443602
17575	ilf2	ccka	0.00149368689667631
7172	dnajc1	agrp	0.00149360768766081
14962	puf60b	oprd1b	0.00149355814034657
20424	myt1b	glra2	0.00149333021824629
9849	si:zfos-128g4.2	si:dkey-202l22.3	0.00149313371478426
7173	ssbp3b	pyyb	0.00149301816383669
17576	tfpt	glra1	0.00149301583979862
7174	klf2a	mchr2	0.00149297485688353
1806	foxo3b	crhb	0.00149290646481809
9850	znf142	qrfpr4	0.00149283843013175
12434	gtf2e2	oprd1a	0.00149281452944184
4541	rybpb	oxt	0.00149267103852239
17577	yy1b	si:ch211-191i18.4	0.00149256720759388
1807	smarca1	kiss1ra	0.00149244075323578
12435	tial1	rxfp3.2b	0.00149236915479735
20425	bcl11ba	oprl1	0.00149232992710973
14963	e4f1	ghrh	0.00149231685231559
12436	dlx6a	cart2	0.00149229497057773
9851	tgif1	nmba	0.00149228122710595
20426	taf13	glra2	0.00149222715066284
4542	puraa	npy	0.00149207706323474
14964	pspc1	pnoca	0.0014920748278246
20427	kdm6ba	glra2	0.00149206075512977
17578	zbtb16b	grp	0.00149205679316295
12437	myt1la	gpr19	0.0014919924844118
12438	nr2f2	galr2b	0.00149197380451628
14965	egr2b	cart4	0.00149196154127538
14966	zfhx3	gpr88	0.00149194511512378
14967	ubp1	npbwr2a	0.00149191088686014
17579	zfand3	grp	0.00149176561368552
14968	bcl11ba	sstr1a	0.00149173720357155
14969	tardbp	cart4	0.00149163232101798
9852	spty2d1	glrbb	0.00149141898147322
1808	mych	oprm1	0.00149129821909787
7175	kdm5c	npy4r	0.00149123907442639
1809	tardbp	kiss1ra	0.00149116708226057
7176	bend3	npy4r	0.0014911244370906
1810	cers6	adcyap1a	0.00149111357335623
7177	sde2	mchr2	0.0014908486993333
4543	polr2eb	ltb4r	0.00149084757186251
4544	ilf3b	pyya	0.00149084416990049
9853	ilf2	si:dkey-202l22.3	0.00149083995411526
20428	zgc:171971	pomca	0.00149075222409952
20429	nkx2.2a	glra2	0.00149064224414616
14970	hmg20b	cart4	0.00149056970737963
12439	atf7b	si:rp71-1c10.8	0.00149052323083753
4545	ubtf	npy	0.00149050027045212
17580	zgpat	glra1	0.00149048549446166
4546	top1	galn	0.00149046735889648
17581	hmgb3b	si:ch211-191i18.4	0.00149037980289671
4547	banf1	npy	0.00149023015741372
7178	maf1	pyyb	0.00149014860072633
7179	myt1la	si:dkey-175g6.2	0.00149000190776099
1811	aebp2	glra3	0.00148995635564822
12440	asxl1	oprd1a	0.00148984356668591
7180	nr2f6a	agrp	0.00148981663168764
4548	nono	galn	0.00148977424289718
1812	purba	npvf	0.00148970406919797
17582	prox1a	si:ch211-191i18.4	0.00148967395686346
17583	nkx2.1	npffr1l2	0.00148958689100265
17584	si:ch211-276i12.9	npffr1l2	0.00148957064745341
20430	tox	nppb	0.00148945033189898
1813	tead1b	crhb	0.00148938166652044
1814	si:dkey-210j14.4	sstr5	0.00148936123810649
17585	znf131	si:ch211-191i18.4	0.00148933294419948
17586	fbxl6	sstr1b	0.00148922999542193
17587	nkx2.2a	npffr1l2	0.00148920767787843
7181	nkx2.1	vip	0.0014891932074206
7182	polr2f	pdyn	0.00148898694438282
17588	gtf2h3	npffr1l2	0.00148893722649954
7183	vax1	pdyn	0.00148863389696946
20431	taf3	pomca	0.00148853073421723
12441	vdrb	rxfp3.2b	0.0014884000089181
12442	creb1a	galr2b	0.0014883054304083
9854	rpa1	galr1b	0.00148826011668975
4549	cdk9	glra4a	0.00148817493609768
9855	zgc:173587	si:dkey-202l22.3	0.00148817260929066
20432	crebl2	si:ch73-380l10.2	0.00148812519010359
1815	top1	crhb	0.00148807466965702
17589	gtf2b	sstr1b	0.00148796494002666
7184	smad2	mchr2	0.0014878441675949
17590	myt1la	si:ch211-191i18.4	0.00148781255530764
7185	znf576.2	mchr2	0.00148774751745832
4550	dbpb	galn	0.00148770261570855
12443	nfybb	oprd1a	0.00148758420490334
17591	smarcb1a	sstr1b	0.00148756766729473
4551	sfpq	pyya	0.00148750188765143
7186	zmynd11	pyyb	0.00148746725529567
12444	gtf2e2	rxfp3.2b	0.00148739124128685
7187	nr3c1	pyyb	0.00148736257147542
1816	atf1	pomcb	0.00148735782535488
4552	ercc3	si:dkey-148a17.6	0.00148732796303581
1817	mxi1	kiss1ra	0.00148728914300331
1818	cxxc1a	si:dkey-148a17.5	0.00148726269415584
7188	parp1	glrba	0.00148700786172314
1819	cica	pomcb	0.00148697364939298
4553	polr2eb	si:dkey-148a17.6	0.00148676923816315
4554	rfxap	pyya	0.0014867313317979
17592	fbxl6	npffr1l2	0.00148668345146574
14971	baz2a	oprd1b	0.0014866476396531
7189	taf13	pyyb	0.00148663420374264
12445	phf19	nmbb	0.00148654744771217
20433	stat1a	si:ch73-380l10.2	0.00148651638680954
17593	foxn2b	npffr1l2	0.00148647553774393
12446	polr2l	nmbb	0.00148643113861285
12447	kat6a	oprd1a	0.0014864302430506
14972	kdm3b	npbwr2a	0.00148633021949356
12448	foxo3a	galr2b	0.00148624958592925
7190	ilf3b	pdyn	0.00148608635076876
7191	sirt3	mchr2	0.00148606624354867
20434	hmgb2b	sstr3	0.00148602906286359
12449	pax6a	cart2	0.0014859866262434
20435	zic1	si:ch73-380l10.2	0.00148583839592044
7192	dnajc1	galr1a	0.00148571747889906
4555	rybpb	glra4a	0.00148567314587988
12450	polr2k	cart2	0.00148565438613228
14973	nfkb2	ghrh	0.00148554757207401
20436	ubtf	crha	0.00148537994963748
12451	ten1	oprd1a	0.00148527789883968
17594	thrb	glra1	0.00148509178057428
12452	cux1a	oprd1a	0.00148508882417578
14974	irf1b	sstr1a	0.00148503394897198
9856	si:ch73-376l24.3	glrbb	0.00148489993297546
20437	dnajc1	pomca	0.00148483290041619
14975	sltm	cart4	0.0014847910980622
14976	si:ch211-160f23.7	oprd1b	0.00148467593611685
12453	hmg20a	rxfp3.2b	0.00148467013886845
7193	pbx1a	pyyb	0.00148463539818031
4556	mef2cb	glra4a	0.00148457384251465
1820	foxg1a	adcyap1a	0.00148445079040816
7194	lyar	glrba	0.00148434233438063
20438	hopx	hcrt	0.00148432297893262
17595	pbx4	npffr1l2	0.00148429962928827
17596	nr5a2	sstr1b	0.00148420580860875
17597	sox1a	oprk1	0.00148418370839766
14977	mkxa	cart4	0.00148417477520443
4557	banf1	pyya	0.00148408297044868
20439	hif1ab	pomca	0.00148386440083461
4558	grhl1	galn	0.00148379361046815
4559	arid3a	ltb4r	0.00148368485931589
14978	klf7b	ghrh	0.00148368451940256
7195	polr2a	npy4r	0.00148353776900586
7196	zgc:114046	mchr2	0.00148347323179715
9857	rorcb	nmba	0.00148329436477739
9858	sfpq	nts	0.00148321951217303
9859	yy1a	penka	0.00148314087164281
4560	camta1b	pyya	0.00148308415315277
7197	ncor1	agrp	0.00148284303947743
1821	esr1	pomcb	0.00148275895532027
4561	rabgef1	glra4a	0.00148270089125366
14979	c1d	npbwr2a	0.00148268145416827
20440	puf60b	pomca	0.00148266629778752
20441	pknox1.1	hcrt	0.00148265349856839
1822	mef2d	adcyap1a	0.00148253975962686
1823	id2b	crhb	0.00148248738889524
17598	gtf2f2a	ccka	0.00148227143364757
20442	znf646	crha	0.00148222651124772
14980	si:ch73-376l24.3	scg5	0.0014822139497829
12454	zgc:114046	penkb	0.00148215667638345
1824	nr2f1a	crhb	0.00148209802557754
17599	pbx2	grp	0.0014820086497378
1825	six3a	sstr5	0.00148196410672315
7198	setx	agrp	0.00148185873581115
20443	hif1al	sstr3	0.00148160081643389
12455	otpa	galr2b	0.00148159878048626
20444	ahr1b	hcrt	0.00148152092735519
7199	zbtb4	pyyb	0.00148148683700212
7200	pbrm1	pyyb	0.00148144816200993
12456	pou3f1	penkb	0.00148125848268426
1826	pspc1	sstr5	0.00148124843542916
14981	cebpd	pnoca	0.00148123873490327
12457	smg7	galr2b	0.00148122551490654
1827	mafba	glra3	0.00148108067941201
17600	per3	glra1	0.00148081555469096
20445	wu:fj64h06	crha	0.00148065683229068
9860	nr3c1	qrfpr4	0.00148051637563629
4562	puraa	galn	0.00148047518282058
7201	cxxc4	galr1a	0.00148045229331511
7202	znf576.2	pyyb	0.00148043956419538
1828	tox	npvf	0.00148030130217988
12458	polr2k	galr2b	0.00148017290139667
17601	sirt2	npffr1l2	0.0014801344920512
7203	nabp1a	vip	0.00148012022262137
17602	foxo3b	si:ch211-191i18.4	0.00148009798761526
12459	tcf12	nmbb	0.00147998486916492
14982	si:ch73-311h14.2	pnoca	0.00147991884862265
7204	tmem18	si:dkey-175g6.2	0.0014798288919135
20446	smarca4a	sstr3	0.00147976589397619
7205	hivep1	vip	0.00147967875020102
12460	elf2b	rxfp3.2b	0.00147964094420251
9861	si:ch211-276i12.9	glrbb	0.0014795536423345
14983	mef2aa	ghrh	0.00147954667300399
4563	lhx1a	glra4a	0.00147938366769682
1829	gtf2e2	kiss1ra	0.00147925441895973
4564	atf4a	npy	0.00147923929404922
17603	nr4a2b	oprk1	0.001479109492246
17604	smarcc2	glra1	0.00147891025162075
7206	aff2	agrp	0.00147890551994466
12461	nono	galr2b	0.0014787998111206
20447	ncor2	sstr3	0.00147873451950088
14984	top2b	scg5	0.00147869285673228
4565	spty2d1	oxt	0.00147868256109859
1830	pdcd5	crhb	0.001478656574691
1831	camta1b	sstr5	0.00147859776893002
17605	gabpb1	si:ch211-191i18.4	0.00147857986649619
7207	smad2	vip	0.00147854925851085
14985	nfe2l1b	ghrh	0.00147851803153741
1832	otpb	oprm1	0.00147846466404448
1833	prdm2a	oprm1	0.00147842245305747
7208	zfhx3	pdyn	0.00147836793983991
1834	rabgef1	crhb	0.00147834767653693
7209	gtf2e2	glrba	0.00147832087419658
7210	cxxc5a	glrba	0.00147825210759922
9862	gtf2e2	galr1b	0.00147823707985544
17606	zgc:173552	npffr1l2	0.00147822811999363
17607	banf1	pnocb	0.0014780931959728
14986	rad51d	npbwr2a	0.00147808030249268
7211	taf7	pyyb	0.00147804984799328
20448	lhx1a	oprl1	0.00147802888113858
4566	ncor1	adcyap1b	0.00147802484104724
20449	sltm	pomca	0.001478019139734
14987	hnrnpua	npbwr2a	0.0014778146778195
7212	cdk9	galr1a	0.00147770842069203
7213	tead1b	mchr2	0.0014776855653283
12462	gtf2f2a	cart2	0.00147762413515205
1835	rorab	si:dkey-148a17.5	0.00147761964601098
4567	maff	glra4a	0.00147761168289796
14988	nkx2.1	oprd1b	0.00147755999111028
7214	smarca2	agrp	0.00147753383714935
9863	foxo3a	qrfpr4	0.00147751196144359
4568	zfand3	glra4a	0.00147743842370211
4569	top1	vgf	0.00147741035172085
20450	hmga1a	si:ch73-380l10.2	0.00147735484012916
14989	tead1b	cart4	0.0014773259206873
12463	tfam	rxfp3.2b	0.00147730915280306
7215	gata2a	mchr2	0.0014772941142232
7216	dbpb	mchr2	0.00147729107210121
14990	gtf2f2a	sstr1a	0.00147720581774431
1836	ciartb	glra3	0.00147716846646532
17608	arntl1a	grp	0.00147710738427945
17609	nr2f2	oprk1	0.00147705417986231
17610	sde2	npffr1l2	0.0014770013409264
12464	sp3b	nmbb	0.00147649506473353
20451	otud7b	si:ch73-380l10.2	0.00147636523257643
12465	crema	oprd1a	0.00147635320979385
20452	hnrnpk	sstr3	0.00147632308589288
17611	hsf2	oprk1	0.00147630296973147
4570	rad21a	ltb4r	0.00147629533262824
20453	nfe2l1b	sstr3	0.00147611082594312
1837	foxd2	oprm1	0.00147603694407698
17612	si:ch211-276i12.9	oprk1	0.00147603389385852
17613	yy1b	pnocb	0.00147602790809527
4571	pknox1.1	glra4a	0.00147600999449945
14991	tox	pnoca	0.0014759962296807
4572	pspc1	glra4a	0.00147591775860887
20454	supt6h	crha	0.0014757908589944
20455	esr1	crha	0.00147578824386377
12466	ercc5	oprd1a	0.00147570601623792
17614	sox1a	sstr1b	0.0014755539357803
17615	mef2aa	oprk1	0.00147546599315277
9864	tead1b	nmba	0.00147529964680022
9865	smad7	nts	0.00147520786868115
4573	scrt2	npy	0.00147518352514722
14992	nono	npbwr2a	0.0014749952174379
12467	taf7	penkb	0.00147486690361321
9866	cebpa	qrfpr4	0.00147486413386698
20456	polr2k	glra2	0.001474832144621
17616	kdm2aa	glra1	0.00147477690248514
1838	tet1	glra3	0.00147452184613694
1839	dbpb	pomcb	0.00147438493290768
14993	pknox2	npbwr2a	0.00147401329394659
1840	polr2f	sstr5	0.00147393905553173
7217	tgif1	vip	0.00147377158301378
12468	arnt2	nmbb	0.00147370913730629
20457	sox11a	oprl1	0.00147366808367374
20458	cxxc5a	sstr3	0.00147356375372496
20459	camta1b	nppb	0.0014735613462062
20460	hmg20a	oprl1	0.00147345912561231
1841	zgc:66474	oprm1	0.00147342267763747
17617	uncx	si:ch211-191i18.4	0.00147341831670362
7218	arid1b	galr1a	0.00147341327040473
17618	myclb	ccka	0.00147341168833595
14994	prkcbp1l	cart4	0.00147327131654687
12469	zgc:114046	si:rp71-1c10.8	0.00147320378652772
12470	nono	penkb	0.00147316689375243
17619	rabgef1	si:ch211-191i18.4	0.00147290606677294
4574	hnrnpub	vgf	0.00147286037526275
17620	arnt2	ccka	0.00147271671466537
12471	nr3c1	gpr19	0.00147270067061565
14995	ncor2	pnoca	0.00147264140133074
4575	rybpb	vgf	0.0014723684563952
20461	zzz3	si:ch73-380l10.2	0.00147234830981592
12472	tial1	si:rp71-1c10.8	0.00147233928530037
7219	foxj3	glrba	0.00147228147872695
20462	foxo3a	si:ch73-380l10.2	0.00147196516481549
12473	tardbp	penkb	0.00147195270915888
1842	thrb	crhb	0.00147191851384642
9867	tmem18	penka	0.00147164658836356
1843	puraa	adcyap1a	0.00147156486447576
17621	ncor1	npffr1l2	0.00147135458485037
20463	myt1a	hcrt	0.00147126321650488
14996	egr1	ghrh	0.00147119691385886
9868	tardbpl	si:dkey-202l22.3	0.00147113695216382
20464	kmt2a	sstr3	0.00147096697464654
17622	si:dkey-20i20.8	npffr1l2	0.00147090976900817
12474	gtf2e2	gpr19	0.00147090167182179
12475	pou3f1	rxfp3.2b	0.0014708332683635
1844	mycn	sstr5	0.00147082894254954
12476	fbxl6	galr2b	0.00147079583492265
20465	pcna	pomca	0.00147071814151699
20466	phf19	sstr3	0.00147069227940405
17623	myef2	pnocb	0.00147066631883362
14997	nfe2l1b	scg5	0.00147062789809683
7220	puf60b	galr1a	0.00147038945216335
9869	myt1la	galr1b	0.00147030509383458
4576	smarcc2	npy	0.00147012605192738
1845	nr1d2b	glra3	0.00147012339932921
9870	sox1b	galr1b	0.00147006468197709
14998	smarca2	npbwr2a	0.00146992497298704
7221	crip1	galr1a	0.00146992433482336
9871	cicb	si:dkey-202l22.3	0.00146986359232469
17624	ssbp1	sstr1b	0.00146981282519913
12477	klf7b	penkb	0.00146972838774609
9872	polr2k	glrbb	0.0014696398344893
7222	taf7	si:dkey-175g6.2	0.0014693949410149
14999	klf7b	oprd1b	0.00146921574159748
20467	polr2f	sstr3	0.00146910665207284
4577	zfand3	vgf	0.00146910561393445
15000	si:zfos-128g4.1	sstr1a	0.0014690622897772
9873	si:ch73-311h14.2	qrfpr4	0.00146903351593696
12478	nfil3	oprd1a	0.00146895758977114
15001	zfand3	scg5	0.0014688268358001
20468	atn1	oprl1	0.001468749074957
12479	rpa1	gpr19	0.00146865665207275
12480	hmgb2a	gpr19	0.00146860704236012
12481	cux1a	gpr19	0.00146859252586524
17625	per3	si:ch211-191i18.4	0.00146859248811974
9874	smg6	nmba	0.00146848774506521
9875	rfx1a	nts	0.00146845105234466
9876	snapc1b	qrfpr4	0.00146832319634159
12482	top2b	cart2	0.00146827257345972
4578	fosl1a	pyya	0.0014681959750629
7223	cica	agrp	0.00146817932423782
1846	sox11a	crhb	0.00146817302679859
7224	zbtb4	npy4r	0.00146798764506057
17626	kdm6a	npffr1l2	0.00146789895559813
15002	polr2j	cart4	0.00146760410149914
15003	spty2d1	oprd1b	0.00146759910843293
15004	bcl11ba	pnoca	0.00146757977971249
4579	sfpq	oxt	0.00146754650101995
12483	znf576.2	si:rp71-1c10.8	0.00146754468004669
17627	top2b	si:ch211-191i18.4	0.00146730154431886
1847	rxrgb	oprm1	0.00146730035069344
4580	yy1a	oxt	0.00146721788346521
20469	rybpb	pomca	0.00146711038925452
20470	rcor2	nppb	0.00146689265231791
1848	c1d	glra3	0.00146675931236318
17628	ddit3	ccka	0.00146663654033745
15005	smg7	cart4	0.00146651345064434
9877	parp1	si:dkey-202l22.3	0.00146647407798551
17629	tefa	oprk1	0.00146644926588042
7225	myt1la	glrba	0.00146641664232373
15006	cxxc5a	npbwr2a	0.00146639358215384
17630	nr1d2b	si:ch211-191i18.4	0.00146636976781368
1849	polr2l	adcyap1a	0.00146634789264044
9878	znf395b	qrfpr4	0.0014660473640663
1850	cnbpa	si:dkey-148a17.5	0.00146596609619586
1851	pin4	npvf	0.00146590910049271
4581	nkx2.1	galn	0.00146583030288014
7226	cdk9	glrba	0.00146575563911078
20471	hmgb3b	nppb	0.00146570684746513
20472	nr4a2b	si:ch73-380l10.2	0.00146566778932749
20473	pknox1.1	sstr3	0.00146565542497681
9879	nfyba	avp	0.00146541245314253
7227	smarcb1a	pyyb	0.00146523979197093
20474	smarca1	glra2	0.00146521687576736
20475	crip1	nppb	0.00146515971052914
17631	egr3	ccka	0.00146515797027323
1852	arid1b	pomcb	0.00146515430292939
9880	taf7	nts	0.00146506759673056
7228	cdk12	npy4r	0.00146505310215087
4582	maff	adcyap1b	0.00146504951371092
17632	nr3c1	sstr1b	0.00146489004225669
15007	yy1b	sstr1a	0.00146485737521911
12484	zfand5a	si:rp71-1c10.8	0.0014645700854838
15008	puf60b	scg5	0.00146443802872639
7229	polr3h	mchr2	0.00146443120085213
15009	polr2eb	ghrh	0.00146436935611933
17633	foxg1a	oprk1	0.00146432723504831
17634	per1b	npffr1l2	0.00146422538670631
15010	scrt1a	npbwr2a	0.00146420974048319
7230	zhx2a	si:dkey-175g6.2	0.00146418314176133
4583	ash1l	ltb4r	0.0014641650435108
12485	ctcf	nmbb	0.00146411926538646
9881	ssbp3b	avp	0.00146385941667846
9882	hnrnpub	nts	0.00146377155967339
20476	kdm2bb	sstr3	0.00146370015868377
12486	ets2	penkb	0.00146369875420181
7231	polr2b	glrba	0.0014636606876898
20477	top2b	sstr3	0.00146340257745327
15011	foxg1a	sstr1a	0.00146338411236117
12487	myca	penkb	0.00146331171830887
4584	si:dkey-23a13.22	ltb4r	0.00146327255920141
20478	pax6b	nppb	0.00146325246131241
15012	gtf2f2a	scg5	0.00146319953184142
12488	top1l	oprd1a	0.00146312781644489
1853	hmgxb4a	si:dkey-148a17.5	0.00146311267368116
7232	roraa	glrba	0.00146305951186431
7233	tfam	galr1a	0.00146303678364513
9883	nabp1a	nmba	0.00146297183943364
20479	zic2b	nppb	0.00146280540621747
9884	smarcad1a	qrfpr4	0.00146274795074991
20480	gtf2b	sstr3	0.00146267201382203
15013	sox11a	cart4	0.00146264062028606
1854	jmjd1cb	crhb	0.00146255932224523
4585	creb3l2	si:dkey-148a17.6	0.00146254070569118
1855	mych	pomcb	0.00146252088696946
20481	top1	si:ch73-380l10.2	0.00146250993119854
9885	hnrnpub	galr1b	0.00146244021741784
4586	her4.3	vgf	0.00146222598642531
4587	etv5b	vgf	0.00146222529446204
15014	spty2d1	ghrh	0.00146220007196867
4588	yy1b	glra4a	0.00146218849551984
1856	banf1	kiss1ra	0.00146200089010056
9886	cicb	galr1b	0.00146197376302491
17635	hmg20a	si:ch211-191i18.4	0.00146195842393148
7234	atf4a	galr1a	0.00146192385795261
20482	rpa3	si:ch73-380l10.2	0.00146192377247354
20483	ilf3b	pomca	0.0014619119105038
9887	pcna	qrfpr4	0.00146165535703731
15015	supt5h	npbwr2a	0.00146163957464544
9888	ikzf5	si:dkey-202l22.3	0.00146151749785893
15016	dlx1a	gpr88	0.00146148208646678
12489	gtf2b	cart2	0.00146130246972062
17636	rfx1a	pnocb	0.00146127062040416
12490	gtf2e2	cart2	0.00146105059762081
15017	nr4a3	npbwr2a	0.00146104845256109
12491	hivep1	galr2b	0.00146097587060689
17637	tead1b	sstr1b	0.00146093016853007
4589	si:ch73-311h14.2	pyya	0.0014609265252912
20484	taf12	sstr3	0.00146090986870011
7235	stat1a	pyyb	0.00146090479422981
15018	vax1	sstr1a	0.0014608197378487
20485	fen1	hcrt	0.00146074515402412
12492	fezf2	oprd1a	0.00146063575335573
1857	arl14ep	npvf	0.00146060939159493
15019	fbxl6	sstr1a	0.00146047667116708
17638	cicb	ccka	0.00146043102201016
12493	tox2	si:rp71-1c10.8	0.00146039709883567
15020	sox1a	ghrh	0.00146007455176405
9889	ilf2	qrfpr4	0.00146004640600825
20486	znf395a	pomca	0.00145999402335875
17639	nono	pnocb	0.00145990873161949
1858	gtf2f2a	pomcb	0.00145990609958163
17640	creb3l3l	ccka	0.00145990578392446
4590	her9	glra4a	0.0014597500599768
9890	si:ch73-311h14.2	si:dkey-202l22.3	0.00145967634344292
12494	yy1a	cart2	0.00145948684735648
12495	pknox2	cart2	0.00145936521814155
9891	dnajc1	nts	0.00145932208370444
4591	hmgb3b	adcyap1b	0.0014589400692884
4592	lmx1bb	adcyap1b	0.00145888075227615
1859	ncor1	glra3	0.00145883036337152
15021	aff2	npbwr2a	0.00145882180539163
7236	smarcb1a	galr1a	0.00145876572263668
1860	si:ch211-276i12.9	adcyap1a	0.00145860127077731
7237	rcor2	glrba	0.00145851186043118
4593	nfyba	galn	0.00145848946538244
20487	irf2bp1	crha	0.00145842026370921
7238	si:ch211-173p18.3	vip	0.0014583354512231
17641	dnajc1	pnocb	0.00145831978900743
1861	erf	pomcb	0.00145830649158039
1862	zmynd8	glra3	0.00145826750362928
7239	six6b	agrp	0.00145801645425048
15022	hmgb2a	cart4	0.00145796415769212
17642	vax1	sstr1b	0.00145791716697045
1863	fbxl6	sstr5	0.00145787217024996
9892	hmgb2a	si:dkey-202l22.3	0.00145786067572292
20488	srebf2	glra2	0.00145776614866906
15023	irf1b	oprd1b	0.00145763065762773
17643	myclb	sstr1b	0.00145726057707771
4594	tcf20	glra4a	0.00145692785159818
17644	tfam	si:ch211-191i18.4	0.00145682813782978
15024	prdm2b	npbwr2a	0.0014568052981476
12496	zfand5b	nmbb	0.001456571536225
12497	yy1a	nmbb	0.00145650223414213
15025	tox2	ghrh	0.00145646013846925
7240	fosl1a	vip	0.00145643412490152
4595	arl14ep	glra4a	0.00145641096148767
15026	dbpb	pnoca	0.00145626214659495
9893	lhx1a	si:dkey-202l22.3	0.0014562517228798
15027	ino80	npbwr2a	0.0014560472109455
20489	her15.1	si:ch73-380l10.2	0.00145599199695757
12498	crebl2	rxfp3.2b	0.00145586215008453
20490	tbpl1	sstr3	0.00145563733527927
12499	gtf2e2	penkb	0.00145559425556837
15028	surf6	npbwr2a	0.00145551903148326
7241	mef2aa	mchr2	0.0014554950333773
7242	foxg1a	mchr2	0.00145539744159271
17645	zfand6	pnocb	0.0014553507519678
7243	her4.1	si:dkey-175g6.2	0.00145534561634804
12500	histh1l	nmbb	0.00145524089779887
1864	vdrb	sstr5	0.00145522276018888
15029	safb	sstr1a	0.00145518813633461
20491	purab	hcrt	0.00145518540978525
17646	nr1d2a	si:ch211-191i18.4	0.00145515436765872
12501	nfe2l1b	galr2b	0.00145511980800662
9894	per3	glrbb	0.00145511436299137
1865	smad3a	sstr5	0.00145510731915106
12502	per2	galr2b	0.0014549093996173
20492	mych	hcrt	0.00145488758367405
1866	tead1b	oprm1	0.00145472899466355
17647	dnajc1	sstr1b	0.00145471688587494
7244	hivep3a	agrp	0.00145460535433762
7245	cebpa	pdyn	0.00145451679645189
9895	smarcb1a	nmba	0.00145441837110036
7246	egr2b	glrba	0.00145432304581563
7247	wbp2nl	pdyn	0.00145432056545305
7248	ssbp3b	pdyn	0.00145429775057521
1867	c1d	adcyap1a	0.00145424405557477
17648	polr2eb	pnocb	0.00145423585427951
9896	gtf2f2a	galr1b	0.00145420491779684
20493	sfpq	crha	0.00145393611509275
17649	rfxap	pnocb	0.00145384338679591
9897	sox2	avp	0.0014537968649043
4596	tfap2a	pyya	0.00145377914646768
1868	smarca4a	npvf	0.00145374380165922
4597	si:ch73-376l24.3	pyya	0.00145368227304977
4598	zic2a	glra4a	0.00145366501413346
9898	hmg20a	galr1b	0.00145363868152033
12503	mta2	rxfp3.2b	0.00145311779579959
17650	si:ch211-153j24.3	pnocb	0.00145300012057003
4599	sox11a	adcyap1b	0.00145294617817269
20494	scrt1a	glra2	0.00145280799393432
17651	si:ch73-281n10.2	grp	0.00145270155933794
17652	taf9	oprk1	0.00145256761736316
15030	nr2f6a	npbwr2a	0.00145245656185223
12504	id2b	penkb	0.00145227586838771
7249	atn1	vip	0.00145216567320657
17653	bcl11ba	pnocb	0.00145211621330104
7250	cicb	pyyb	0.00145190088682991
12505	polr1c	oprd1a	0.00145186552533347
17654	sirt2	oprk1	0.00145180889499391
1869	cux1a	pomcb	0.0014517875309651
4600	hnrnpub	si:dkey-148a17.6	0.0014517861786279
7251	arid1b	pyyb	0.00145166980641177
15031	rnf10	npbwr2a	0.00145165402566739
15032	mef2d	gpr88	0.00145129730044588
15033	polr2d	gpr88	0.00145119254265294
17655	ctc1	npffr1l2	0.00145116437856985
12506	ubtf	galr2b	0.00145111592264598
12507	dnajc1	si:rp71-1c10.8	0.00145087641941111
9899	sox2	qrfpr4	0.00145071266530977
7252	ilf3b	si:dkey-175g6.2	0.00145067959626367
15034	tnrc18	scg5	0.00145047473652259
4601	polr2d	galn	0.00145042296028281
1870	pdcd5	glra3	0.00145036804200635
12508	rbmx	nmbb	0.00145033227622422
17656	nono	ccka	0.00145028056091814
4602	pou3f1	vgf	0.00145023990884795
12509	ches1	rxfp3.2b	0.00145004294566121
15035	zbtb18	pnoca	0.00145002258812937
4603	id2b	npy	0.0014499718883577
15036	otpa	sstr1a	0.00144992539449295
1871	foxj2	si:dkey-148a17.5	0.00144987272723731
12510	rpa1	galr2b	0.00144985842032151
1872	crema	si:dkey-148a17.5	0.00144981370796539
7253	pou2f2a	galr1a	0.00144967272509795
4604	ilf2	si:dkey-148a17.6	0.00144966602591924
9900	gtf2e2	nts	0.00144965775479436
4605	rtf1	pyya	0.00144960541513589
7254	id2b	agrp	0.00144955685466877
12511	safb	cart2	0.00144946307555639
4606	kdm5bb	ltb4r	0.00144938945359909
17657	apex1	pnocb	0.0014491507001734
1873	ikzf5	oprm1	0.00144915023880874
12512	rev3l	gpr19	0.00144910536567305
12513	lhx5	galr2b	0.00144905482656484
9901	foxo3b	nmba	0.0014490398262903
7255	ets2	pyyb	0.00144903655745758
4607	nono	vgf	0.00144898293301146
17658	supt5h	npffr1l2	0.00144896091947628
4608	ubtfl	si:dkey-148a17.6	0.00144893398913435
4609	srcap	glra4a	0.00144881864864784
9902	ssbp1	nts	0.00144880523742988
1874	irf1b	kiss1ra	0.00144866026908946
15037	puraa	gpr88	0.00144843158000702
7256	upf1	agrp	0.00144842683114288
1875	nfil3	crhb	0.00144839080763231
1876	bcl11ba	glra3	0.00144838434302661
20495	nr1d1	hcrt	0.00144835707484332
20496	litaf	nppb	0.00144827737106602
20497	lhx5	nppb	0.00144825857450195
1877	si:ch211-160f23.7	glra3	0.0014481890211414
15038	tnrc18	sstr1a	0.00144786245334246
1878	crebl2	si:dkey-148a17.5	0.00144776928685882
1879	hmgn3	npvf	0.00144762996669494
1880	ssbp1	oprm1	0.00144756309002235
9903	elf2b	qrfpr4	0.00144756030614276
17659	taf13	pnocb	0.00144754283709996
17660	polr2j	glra1	0.00144752147022352
1881	nfyba	npvf	0.00144746425769338
7257	rbmx	pyyb	0.00144746304239688
9904	hlfa	qrfpr4	0.00144740713025208
4610	otpa	vgf	0.00144740352582463
15039	mxi1	gpr88	0.00144740303771367
12514	tfcp2	nmbb	0.001447119223916
7258	meis2a	vip	0.00144706998511899
17661	supt6h	glra1	0.00144692925178202
20498	dbpb	glra2	0.00144686156566133
9905	hmg20a	avp	0.00144684356493429
15040	dlx6a	gpr88	0.00144684018002555
7259	tcf3b	mchr2	0.00144674736138523
17662	tmpob	grp	0.00144669686908922
9906	cxxc4	avp	0.00144667224250379
7260	upf1	mchr2	0.00144663817734876
12515	ncor1	nmbb	0.00144656405140333
1882	poln	glra3	0.00144653149985879
4611	top2b	vgf	0.00144652856692268
1883	si:ch211-165g14.1	npvf	0.001446499033897
20499	pknox1.1	si:ch73-380l10.2	0.0014463219431244
20500	epas1b	nppb	0.00144621911654284
9907	hmx2	nmba	0.00144595805417877
7261	nfe2l1b	agrp	0.00144576143066092
7262	hivep1	si:dkey-175g6.2	0.00144564588325484
1884	egr3	adcyap1a	0.0014456143390267
15041	smarcb1a	cart4	0.00144544840945852
9908	xrcc4	qrfpr4	0.00144541186017392
20501	znf576.2	sstr3	0.00144540346573742
1885	zbtb4	sstr5	0.0014453837175414
1886	nkx2.4b	crhb	0.00144534450872236
15042	thrb	ghrh	0.00144525155752679
4612	si:ch211-160f23.7	vgf	0.00144523947080302
15043	nr2f2	gpr88	0.00144523672944743
17663	pspc1	sstr1b	0.00144516514440631
15044	npas4b	pnoca	0.00144515040335171
1887	gtf2e2	sstr5	0.00144513583280016
9909	nrf1	qrfpr4	0.00144513452887508
1888	nkx2.2a	oprm1	0.00144499706151085
12516	mier1a	oprd1a	0.00144484720117043
12517	hnrnpua	si:rp71-1c10.8	0.00144482288420071
15045	gsx1	scg5	0.0014447162336834
9910	timeless	si:dkey-202l22.3	0.00144467502280082
9911	nr2f1a	avp	0.00144462309431283
17664	ciarta	grp	0.00144441520681322
9912	nkx2.2b	avp	0.00144434417182696
1889	si:ch73-376l24.3	adcyap1a	0.00144426610891966
7263	erf	vip	0.00144422368502183
4613	ten1	si:dkey-148a17.6	0.00144418991196419
7264	atf1	agrp	0.00144401762494455
9913	camta1a	galr1b	0.00144391342365097
15046	akap8l	pnoca	0.00144390685858234
9914	sfpq	penka	0.00144366836246773
17665	nono	sstr1b	0.00144361967319306
15047	hp1bp3	npbwr2a	0.00144339347536338
20502	ubtfl	glra2	0.00144338787435469
20503	rad18	nppb	0.00144293800915035
12518	creb3l1	rxfp3.2b	0.00144258144563609
15048	zgc:114046	scg5	0.00144252921942163
17666	gabpa	grp	0.00144251979968923
12519	myt1la	si:rp71-1c10.8	0.00144235445682145
9915	smarca1	avp	0.00144230515644519
15049	her4.2	scg5	0.00144224994088154
17667	hnrnpabb	grp	0.00144210957333026
20504	pknox1.1	pomca	0.0014420669584347
17668	nr1d2a	oprk1	0.00144189132524198
17669	zgc:173587	si:ch211-191i18.4	0.00144183905286158
9916	ilf3b	avp	0.00144177949703654
17670	znf576.2	sstr1b	0.00144167018366687
20505	zgpat	hcrt	0.00144157881601608
1890	foxp4	adcyap1a	0.00144147802098017
1891	bptf	oprm1	0.00144145179412775
7265	si:ch211-232b12.5	mchr2	0.0014413810973325
1892	creb3l3l	si:dkey-148a17.5	0.0014413505977538
7266	tmem18	pdyn	0.00144130037514994
1893	crebl2	glra3	0.00144121983102275
17671	pou3f3a	si:ch211-191i18.4	0.0014411937141858
12520	foxk2	nmbb	0.0014411535436703
1894	cdk9	kiss1ra	0.00144109308666017
15050	fosl1a	gpr88	0.00144105110648344
17672	rpa1	grp	0.00144099248516762
7267	yy1a	vip	0.00144085748426283
20506	cdc5l	crha	0.0014408109465754
20507	zic3	nppb	0.00144077858687876
7268	zmynd8	npy4r	0.00144074875852888
12521	uncx	cart2	0.00144055546545214
7269	zgc:114046	si:dkey-175g6.2	0.00144053856014094
7270	taf13	npy4r	0.00144043538197656
9917	gatad2ab	si:dkey-202l22.3	0.00144042647778858
7271	rabgef1	glrba	0.001440371628122
20508	brip1	nppb	0.00144033648185569
9918	zfr	penka	0.00144029802372138
15051	puf60b	pnoca	0.00144025001994927
9919	dnajc1	penka	0.00144006853275262
7272	puraa	si:dkey-175g6.2	0.0014399138028408
20509	jund	hcrt	0.00143988692337252
12522	meis2a	gpr19	0.00143978010285547
4614	spty2d1	vgf	0.00143958341248545
9920	sox1a	glrbb	0.0014395810844697
15052	cxxc5a	ghrh	0.00143932095433675
1895	cxxc4	npvf	0.00143927661130001
17673	nup35	grp	0.00143923105586871
12523	ncor1	rxfp3.2b	0.00143914496159396
15053	kdm1a	cart4	0.00143903495748335
12524	ikzf5	oprd1a	0.0014388794669195
1896	tshz3b	adcyap1a	0.00143881553032241
15054	zfr	oprd1b	0.00143871152782861
15055	mycn	oprd1b	0.00143870160147319
9921	taf3	nmba	0.00143862844944216
20510	gtf2e2	oprl1	0.00143820272745096
7273	nr2f2	si:dkey-175g6.2	0.00143809529636035
9922	tardbpl	nmba	0.00143808832439805
7274	tbpl1	npy4r	0.0014379163853328
1897	zfr	crhb	0.00143783449493733
1898	cebpa	crhb	0.00143780455785623
20511	flad1	sstr3	0.00143768303424936
4615	egr2b	oxt	0.00143752068801977
12525	foxg1a	galr2b	0.00143751285753018
4616	ahr2	si:dkey-148a17.6	0.00143747657556905
1899	sltm	si:dkey-148a17.5	0.00143737489249766
9923	lhx1a	penka	0.00143733223739016
9924	si:dkey-20i20.8	avp	0.00143721139706171
20512	smad7	hcrt	0.00143719789590741
17674	zmynd8	glra1	0.00143716846618888
20513	mef2cb	nppb	0.00143714164918742
12526	cxxc4	cart2	0.00143708073792677
20514	tcf7l1a	hcrt	0.00143694103307438
17675	smarca2	oprk1	0.00143688361538439
4617	pcgf5b	ltb4r	0.00143677999911714
1900	nr5a2	sstr5	0.00143669617130555
20515	puf60b	hcrt	0.00143663939359854
7275	pdcd5	pdyn	0.00143661009859657
20516	ebf3a	crha	0.00143654425873715
1901	rfc5	glra3	0.00143650042518683
17676	foxo3b	npffr1l2	0.00143647165783047
9925	dnmt1	nmba	0.00143641638792362
20517	foxo4	si:ch73-380l10.2	0.00143636466407048
12527	ddit3	penkb	0.00143631361342775
1902	nr3c1	kiss1ra	0.00143610922383222
1903	pou2f2a	npvf	0.00143585365287807
1904	rxrba	sstr5	0.00143581620666048
7276	tardbp	si:dkey-175g6.2	0.00143577695916186
12528	elf2a	oprd1a	0.00143570849300099
9926	znf219	nmba	0.00143570762190659
7277	nfe2l1b	si:dkey-175g6.2	0.00143557686975062
20518	zgc:110269	si:ch73-380l10.2	0.00143553599484374
20519	hnrpkl	pomca	0.00143550613912028
1905	polr2d	npvf	0.00143535022843265
9927	kdm5c	nmba	0.0014352249263863
20520	tefa	pomca	0.00143521288149771
9928	tefa	avp	0.00143518624501938
15056	creb3l3l	gpr88	0.00143509803769562
9929	cdk12	nmba	0.00143509601088308
7278	hmga1b	vip	0.00143508653199622
1906	polr2j	oprm1	0.00143507477177128
1907	nfatc1	sstr5	0.00143484781876406
15057	pias4a	cart4	0.00143476226104222
15058	hmg20a	sstr1a	0.00143470688676342
9930	tial1	nmba	0.00143470183882139
4618	gabpa	si:dkey-148a17.6	0.00143469184942753
12529	brf1b	nmbb	0.00143453432376478
7279	hivep1	galr1a	0.0014342987169437
4619	cicb	pyya	0.00143414655502162
1908	hmgb3a	si:dkey-148a17.5	0.00143411028298088
1909	prox1a	glra3	0.00143402239300898
1910	esr2a	npvf	0.00143395685697818
1911	yy1a	pomcb	0.00143383661676756
15059	ubtf	gpr88	0.00143382963076665
9931	sox11a	penka	0.0014337990467656
1912	crebl2	npvf	0.00143357536261535
17677	lhx5	si:ch211-191i18.4	0.00143356139494418
20521	cebpa	glra2	0.00143343794761793
15060	rybpb	oprd1b	0.00143331620194495
15061	rtf1	ghrh	0.00143330468970599
7280	otpa	galr1a	0.00143330404604622
20522	si:zfos-128g4.1	si:ch73-380l10.2	0.00143322657083218
12530	mgaa	oprd1a	0.00143321278476871
15062	nr3c1	oprd1b	0.00143314721497631
9932	npas4b	nmba	0.00143314600211033
7281	nkx2.4a	galr1a	0.00143313521115726
12531	tshz1	si:rp71-1c10.8	0.00143308594700583
20523	arl14ep	glra2	0.0014330651483028
4620	per1a	ltb4r	0.00143301643403217
1913	stat2	si:dkey-148a17.5	0.001432998862904
9933	atf1	galr1b	0.00143297981507667
17678	znf1124	si:ch211-191i18.4	0.00143292280403833
17679	atf7b	glra1	0.00143286004453443
17680	prdm2a	sstr1b	0.00143283946732754
20524	ssbp1	oprl1	0.00143278684353772
9934	dnajc1	avp	0.0014324004942261
20525	hells	si:ch73-380l10.2	0.00143231551810998
1914	tox4a	oprm1	0.00143229654435737
1915	rad21a	si:dkey-148a17.5	0.00143221265141947
9935	hif1ab	nmba	0.00143212973743011
4621	ar	galn	0.00143206981353659
17681	polr2eb	grp	0.00143173702718645
4622	tardbp	pyya	0.00143167884569608
1916	rbpjb	si:dkey-148a17.5	0.00143165183807678
12532	nr3c1	penkb	0.00143159203447616
17682	tmem18	ccka	0.00143158524940661
9936	six6b	nts	0.00143158007798322
4623	terf1	si:dkey-148a17.6	0.00143156249859524
12533	foxd2	gpr19	0.00143135202866248
15063	zmynd8	scg5	0.00143125183017417
1917	tgif1	glra3	0.00143118265647701
1918	cebpb	sstr5	0.00143111753436225
20526	litaf	pomca	0.00143108491790954
7282	hnrnpd	agrp	0.00143104220757995
1919	smad2	crhb	0.00143097440976013
12534	foxp4	galr2b	0.0014306316227473
9937	her15.1	glrbb	0.00143058349316903
1920	wdhd1	npvf	0.00143058068707968
1921	kdm5ba	sstr5	0.00143056680607219
17683	tnrc18	sstr1b	0.00143055279323907
9938	akap8l	nts	0.00143054278535902
9939	lhx9	nts	0.00143053704468474
17684	camta1b	si:ch211-191i18.4	0.00143043529879926
1922	rybpb	si:dkey-148a17.5	0.0014303873090995
15064	top1l	pnoca	0.00143033816943391
1923	phf12b	pomcb	0.00143030293729357
7283	rybpb	si:dkey-175g6.2	0.00143028440664038
12535	rpa1	cart2	0.00143023772400924
9940	ubtf	nts	0.00143020942718732
7284	esrrga	npy4r	0.0014301620676999
15065	gtf2e2	sstr1a	0.00143006546000847
17685	smad3a	si:ch211-191i18.4	0.0014300347492405
20527	atf4a	sstr3	0.00142990852579773
4624	nhlh2	adcyap1b	0.00142983073410593
20528	upf1	si:ch73-380l10.2	0.00142980253871895
15066	dlx2a	scg5	0.00142978489520051
9941	ets2	nmba	0.00142974397421731
20529	sfpq	hcrt	0.00142962505043509
17686	zfhx3	npffr1l2	0.00142951424042705
4625	smarcc2	vgf	0.00142942205521224
15067	cdc5l	cart4	0.00142940886741567
12536	mef2cb	cart2	0.00142934966521966
15068	sfpq	ghrh	0.00142929331352407
7285	gtf2e2	galr1a	0.00142928353060122
1924	mycb	si:dkey-148a17.5	0.001429102762236
12537	pknox1.2	nmbb	0.00142901212379855
1925	cux1a	npvf	0.0014289727027498
1926	dedd	oprm1	0.00142879833841145
4626	zmynd8	pyya	0.00142875884422279
1927	nfe2l1b	sstr5	0.00142855230035881
15069	nfil3	npbwr2a	0.00142853216689391
20530	foxk2	si:ch73-380l10.2	0.00142851923723185
7286	cebpd	pdyn	0.00142842463876116
17687	foxj3	glra1	0.00142813049694963
15070	kmt2bb	npbwr2a	0.00142796859009498
7287	tsn	galr1a	0.00142784635306293
12538	pdcd5	cart2	0.00142777218528803
1928	pknox1.2	oprm1	0.00142776753831703
7288	ebf1b	glrba	0.00142755026775745
12539	foxo1a	penkb	0.00142754322520847
15071	ash1l	sstr1a	0.00142752469287962
12540	si:ch73-311h14.2	gpr19	0.0014274202124679
1929	ebf3a	oprm1	0.00142729265876182
9942	cebpa	nmba	0.00142714433288587
7289	hsf2	pdyn	0.0014271199219155
9943	gsx1	galr1b	0.00142710939921309
17688	kdm5c	npffr1l2	0.00142708729437003
4627	puraa	adcyap1b	0.00142706412788107
9944	her4.2	penka	0.00142698190230797
15072	hmx3a	scg5	0.00142692113720546
1930	kdm2ba	pomcb	0.00142692049938171
4628	per1b	adcyap1b	0.00142686416200289
9945	kmt2bb	qrfpr4	0.00142686021192205
4629	ash1l	galn	0.00142682770978292
20531	zhx3	si:ch73-380l10.2	0.00142677898609569
12541	stat1a	oprd1a	0.00142664378845294
1931	hmg20a	crhb	0.00142660637773522
20532	kdm3b	pomca	0.00142644572284782
20533	foxp2	sstr3	0.00142641656531657
20534	ilf3b	sstr3	0.00142639014438597
1932	per1a	adcyap1a	0.00142619775644595
15073	cebpd	scg5	0.00142618807212726
4630	foxo1a	npy	0.00142610060224541
4631	safb	vgf	0.00142595304277945
20535	sox6	si:ch73-380l10.2	0.00142591373239398
20536	rpa1	crha	0.00142584255476878
9946	nfe2l2a	nmba	0.00142576119122223
12542	mybbp1a	rxfp3.2b	0.00142573045205606
12543	dnajc2	oprd1a	0.00142567787453878
20537	myef2	oprl1	0.00142554750748918
7290	insm1b	galr1a	0.00142553708598886
1933	polr2eb	glra3	0.00142553517129791
7291	gtf2h3	glrba	0.0014255020670824
12544	hsf2	galr2b	0.00142549449988944
1934	pbx4	kiss1ra	0.00142546899257305
7292	safb	mchr2	0.00142545440814962
4632	id2b	adcyap1b	0.00142521313151741
17689	ilf3b	ccka	0.00142498332150148
20538	nr1d2a	oprl1	0.00142497933483434
9947	hivep1	galr1b	0.00142487615112919
9948	pdcd5	nmba	0.00142468689857098
17690	taf3	oprk1	0.00142453675243299
12545	hnrnpub	galr2b	0.00142447802124143
20539	si:zfos-128g4.1	glra2	0.00142443184152798
9949	smarcc2	glrbb	0.00142442551164343
9950	rybpa	nts	0.00142436640569498
4633	atf7a	si:dkey-148a17.6	0.00142434939711472
15074	smarcb1a	pnoca	0.00142433046591967
4634	myclb	galn	0.00142427551707187
20540	asxl1	pomca	0.00142412785035147
15075	smarcb1a	sstr1a	0.00142401995846747
1935	fosl1a	oprm1	0.00142374669290906
20541	nono	crha	0.00142370779644399
12546	klf7b	nmbb	0.00142361524779252
17691	zmynd11	oprk1	0.00142345975444586
4635	apex1	glra4a	0.0014231773925477
20542	camta1a	sstr3	0.00142310910408687
4636	nr3c1	npy	0.00142302221714033
9951	akap8l	avp	0.00142298856977195
15076	prox1a	gpr88	0.00142298614157482
20543	hivep2a	hcrt	0.001422925804764
4637	arnt2	galn	0.00142288846124443
12547	per1a	oprd1a	0.00142287456378005
7293	spty2d1	vip	0.00142284358585059
17692	cica	si:ch211-191i18.4	0.00142284282470038
12548	zgc:113295	nmbb	0.00142283925631439
20544	bach2a	glra2	0.00142276794555211
1936	per3	sstr5	0.0014227663260625
1937	per3	kiss1ra	0.00142262619946952
12549	smarcb1a	penkb	0.00142258379971842
12550	tox2	oprd1a	0.00142252407402592
20545	rfx2	glra2	0.00142250850052235
7294	tshz1	glrba	0.00142249907144929
20546	apex1	oprl1	0.00142248236784488
1938	dlx2b	kiss1ra	0.00142246592523001
9952	si:ch211-276i12.9	avp	0.00142241292630419
7295	pcna	galr1a	0.00142222684420735
20547	phc2a	hcrt	0.00142222130977917
17693	cebpb	grp	0.00142220802944664
7296	sox11b	si:dkey-175g6.2	0.00142220330642534
17694	tardbpl	grp	0.00142217051701681
17695	hopx	si:ch211-191i18.4	0.00142195544587458
15077	tfdp1b	gpr88	0.00142183881453992
12551	satb2	galr2b	0.00142181454888997
9953	btbd11a	avp	0.00142177997270733
1939	sfpq	glra3	0.00142169517540766
9954	prox1a	qrfpr4	0.00142163290767869
15078	smg7	scg5	0.001421512598728
12552	arnt2	rxfp3.2b	0.00142145410917166
9955	baz2a	nts	0.001421422952152
4638	mef2ca	npy	0.00142119093238924
20548	dbpb	pomca	0.00142110622826914
17696	nkx2.2a	pnocb	0.00142104457163556
17697	wbp2nl	oprk1	0.00142097236821209
17698	myca	ccka	0.00142089799248741
20549	elf2a	sstr3	0.00142074815376695
15079	tox2	scg5	0.00142070109928071
20550	tefa	crha	0.00142055186851283
12553	foxj3	galr2b	0.00142036521443235
17699	sall1b	grp	0.00142031342707015
15080	puf60b	ghrh	0.00142029703905606
17700	nr1d2b	grp	0.0014202892699579
12554	nr2f6b	galr2b	0.00142015670856607
1940	dlx1a	sstr5	0.00142011712254212
9956	irf1b	avp	0.00142009356998458
12555	puf60b	oprd1a	0.00142008098641303
17701	polr2k	pnocb	0.00141995252279626
12556	bsx	gpr19	0.0014199106425035
1941	si:ch211-160f23.7	kiss1ra	0.00141990409342943
9957	puraa	qrfpr4	0.00141973178315576
4639	ssbp3b	npy	0.00141970904981855
1942	foxd1	oprm1	0.00141967917762681
4640	foxb1a	adcyap1b	0.00141967325312887
7297	lhx1a	galr1a	0.00141960336845241
9958	rad21a	nmba	0.00141942833191415
20551	myt1a	sstr3	0.00141940676841819
15081	si:ch211-276i12.9	oprd1b	0.00141934709830097
15082	zbtb16b	ghrh	0.00141926160896189
9959	taf7	avp	0.00141921451547151
17702	zbtb4	ccka	0.00141912127330916
9960	tnrc18	glrbb	0.00141900488430361
12557	kdm5c	rxfp3.2b	0.00141899354025328
15083	sfpq	gpr88	0.00141896687328469
12558	znf703	rxfp3.2b	0.00141889710216
4641	purbb	glra4a	0.0014188462739768
9961	polr2k	galr1b	0.00141880258868412
12559	myef2	cart2	0.0014185802670676
20552	myt1la	oprl1	0.00141851523308645
7298	dnajc1	glrba	0.00141845667884222
4642	pspc1	vgf	0.00141836522366042
12560	stat1a	nmbb	0.00141830379166744
15084	smarca4a	npbwr2a	0.00141824998923084
7299	si:ch73-311h14.2	npy4r	0.00141821781151082
12561	tefa	penkb	0.00141821123320552
4643	rpa1	glra4a	0.00141820004323974
15085	rtf1	cart4	0.0014181705742808
7300	baz2a	pyyb	0.00141813895128038
4644	gtf2e2	pyya	0.00141806957055157
12562	hsf2	si:rp71-1c10.8	0.00141805686469615
17703	smg7	oprk1	0.00141799891087206
7301	polr2k	glrba	0.00141799532282499
17704	id2b	pnocb	0.00141797183457702
1943	rpa1	crhb	0.00141790246132563
4645	hnrnpub	galn	0.0014178838194397
15086	foxo1a	scg5	0.00141763649727506
17705	akap8l	ccka	0.00141755150718095
17706	myclb	glra1	0.00141745723027733
7302	sde2	agrp	0.00141743515275584
12563	top1l	rxfp3.2b	0.00141740449981493
17707	rfxap	ccka	0.001417366203455
1944	hmx3a	crhb	0.00141709158196795
12564	mbd2	rxfp3.2b	0.00141696569371419
20553	rybpa	pomca	0.00141689265236311
15087	zfand3	sstr1a	0.00141687523537219
4646	nr1d2b	galn	0.00141687381605919
17708	polr1d	npffr1l2	0.00141686589204791
1945	pogzb	npvf	0.00141669359733367
12565	mlf2	nmbb	0.00141647744508544
12566	sox1a	penkb	0.00141633965328205
9962	nfe2l1b	glrbb	0.00141626644709494
9963	kdm5c	nts	0.00141625493678851
4647	hmga1b	vgf	0.00141604343097551
7303	prdm4	galr1a	0.00141603576351359
7304	znf219	agrp	0.00141603449421467
4648	myt1la	vgf	0.00141602595054696
4649	klf7b	galn	0.00141602153425534
1946	pds5b	npvf	0.00141590596758345
9964	yy1b	avp	0.00141585769781645
17709	srcap	sstr1b	0.00141577852746499
7305	irf1b	pdyn	0.00141577322521174
15088	taf7	pnoca	0.00141575236288619
20554	lmo2	hcrt	0.00141572677116833
7306	kdm6ba	si:dkey-175g6.2	0.00141571083951791
1947	atf4a	sstr5	0.00141563796700119
12567	pax6a	rxfp3.2b	0.00141558314883382
4650	pdcd5	vgf	0.00141551780725925
17710	zmynd11	si:ch211-191i18.4	0.00141541194303595
7307	smarca2	pyyb	0.0014153753236668
17711	otpb	glra1	0.00141530687185508
1948	zmynd8	kiss1ra	0.0014152807413743
7308	nono	npy4r	0.00141516310472392
17712	etv4	si:ch211-191i18.4	0.00141512545938947
7309	snapc3	agrp	0.00141512323706069
4651	pias4a	glra4a	0.00141509437618752
12568	elf2b	nmbb	0.00141501352076461
4652	mbd3a	si:dkey-148a17.6	0.00141484276607759
17713	sltm	ccka	0.00141478523834011
20555	tfdp2	nppb	0.0014145887976055
15089	kdm1a	pnoca	0.00141453553907004
4653	nr1d2a	ltb4r	0.00141444632750502
4654	egr2b	adcyap1b	0.00141433148618356
1949	max	npvf	0.00141427021141771
1950	elf2b	sstr5	0.00141414273627382
7310	cica	galr1a	0.00141414165121561
17714	cica	grp	0.00141412360709441
15090	pspc1	gpr88	0.00141407433073283
4655	nfia	pyya	0.00141402728947846
20556	myt1a	glra2	0.00141385895268156
9965	polr2eb	nmba	0.00141369280455653
4656	hnrpkl	adcyap1b	0.00141364169461819
4657	zfhx3	ltb4r	0.00141358263815813
12569	fan1	nmbb	0.00141354966301899
4658	rad50	ltb4r	0.001413448930665
17715	polr2d	ccka	0.00141342166689831
7311	ebf3a	mchr2	0.00141332542371212
20557	mafa	nppb	0.00141314332716688
4659	nfyba	pyya	0.00141308732922956
17716	elk1	grp	0.00141308213197427
17717	ilf3b	sstr1b	0.00141294241256887
9966	gtf2b	glrbb	0.00141293166709247
7312	arnt2	galr1a	0.00141290346356047
4660	si:ch211-160f23.7	glra4a	0.00141275468368551
12570	camta2	oprd1a	0.00141269482921201
1951	bsx	kiss1ra	0.00141267496069658
7313	top3b	pyyb	0.00141261682935089
7314	mef2aa	galr1a	0.00141227946597295
9967	yy1b	nts	0.00141221127902959
15091	rad21a	cart4	0.00141218826723833
15092	hmga1b	gpr88	0.00141215791501204
9968	znf703	penka	0.00141198391243263
9969	rfxap	avp	0.00141197000849715
12571	srebf2	galr2b	0.00141190142132396
7315	smarcc2	galr1a	0.00141177496228847
15093	hnrnpua	pnoca	0.00141166628713127
12572	polr2j	galr2b	0.00141166281478005
7316	baz2ba	vip	0.00141164450916737
7317	znf536	npy4r	0.00141158386838679
15094	tmem18	cart4	0.00141149523900126
12573	ddb1	nmbb	0.00141142192981785
9970	si:ch211-173p18.3	nmba	0.00141138826272399
17718	rbl2	npffr1l2	0.00141138517859544
7318	cdc5l	mchr2	0.00141131054688416
20558	zbtb16a	nppb	0.0014112758983747
1952	ciartb	oprm1	0.00141120999098603
1953	insm1a	glra3	0.00141081743259042
1954	pou2f2a	kiss1ra	0.0014108077661423
20559	mbd3a	nppb	0.00141072883502637
12574	rtf1	gpr19	0.00141052242190836
4661	stat1a	si:dkey-148a17.6	0.00141051197009157
20560	srebf2	si:ch73-380l10.2	0.00141038175675616
12575	bahd1	rxfp3.2b	0.0014103628083753
4662	atf4a	glra4a	0.00141026148481557
15095	si:ch73-376l24.3	pnoca	0.00141019184203544
12576	pou3f3a	gpr19	0.00141002618621894
15096	ncor2	npbwr2a	0.00140997702802164
9971	nfe2l1b	avp	0.00140982017276998
4663	fosaa	oxt	0.00140972433247687
15097	hlfa	npbwr2a	0.001409694540701
1955	banf1	crhb	0.00140948778821288
20561	rad23ab	hcrt	0.00140944722685509
9972	sltm	nts	0.00140936274553457
15098	irx5a	pnoca	0.00140930426650483
12577	kmt2bb	gpr19	0.00140927524275017
15099	chd8	npbwr2a	0.00140927108561565
1956	max	si:dkey-148a17.5	0.00140919200233694
20562	znf142	sstr3	0.0014091209548959
1957	wbp2nl	si:dkey-148a17.5	0.00140907022222571
4664	crema	oxt	0.00140899573090157
7319	top1	agrp	0.00140898067313525
20563	cry-dash	hcrt	0.00140897837084133
7320	si:ch73-299h12.8	npy4r	0.00140888805602325
17719	tcf3b	ccka	0.00140888272486754
20564	baz2ba	sstr3	0.00140885218313143
1958	rad21a	npvf	0.00140882677427491
7321	lef1	glrba	0.00140873777343468
7322	foxo3b	glrba	0.00140852265377292
4665	fbxl6	pyya	0.00140849998009389
7323	dlx1a	galr1a	0.00140847944380327
9973	rtf1	glrbb	0.00140846911290143
1959	zmynd8	oprm1	0.00140845889031105
20565	arl14ep	crha	0.00140841210464324
20566	esr1	pomca	0.00140840391150102
12578	rbpjb	nmbb	0.00140838945557311
4666	pdcd5	adcyap1b	0.00140836210715923
20567	cux1b	si:ch73-380l10.2	0.00140826697373702
4667	nr3c1	glra4a	0.00140822482760408
12579	etv5a	penkb	0.00140815723992421
1960	si:dkey-253d23.5	glra3	0.00140812162861905
4668	fbxl6	oxt	0.00140810816251377
4669	nr3c1	pyya	0.00140806998210764
15100	polr2b	npbwr2a	0.00140798546444577
20568	polr2k	sstr3	0.00140796983421864
7324	nr1d2b	glrba	0.00140794888672466
1961	six3a	kiss1ra	0.00140788412947118
1962	dnajc1	crhb	0.00140787719482196
12580	hivep3b	oprd1a	0.00140786369034716
4670	fezf1	glra4a	0.00140779126803303
20569	ncor2	nppb	0.00140778506261749
17720	zbtb17	grp	0.00140768022687974
9974	irf1b	penka	0.00140750137484118
17721	nfixb	si:ch211-191i18.4	0.00140727810414137
9975	zic1	si:dkey-202l22.3	0.00140718980742508
1963	znf1124	sstr5	0.00140700867239546
15101	kdm5c	sstr1a	0.00140699355089357
7325	hnrpkl	npy4r	0.00140695778748214
1964	ubtf	pomcb	0.00140693937709939
12581	polb	rxfp3.2b	0.00140686790112029
20570	tshz3b	sstr3	0.00140679168099626
1965	sox13	pomcb	0.00140678224709417
1966	ssrp1b	sstr5	0.00140658763071896
7326	nr2f6b	vip	0.00140655283527827
17722	nr1d2a	pnocb	0.00140605821337459
1967	znf983	crhb	0.0014060363515785
9976	gtf2f2a	qrfpr4	0.00140596773143156
9977	insm1a	nmba	0.00140593410800091
1968	poll	glra3	0.00140585080814323
12582	znf395a	oprd1a	0.00140570927336536
7327	si:dkey-23i12.7	si:dkey-175g6.2	0.00140544289658276
4671	myt1la	adcyap1b	0.00140540358460358
20571	ilf3b	si:ch73-380l10.2	0.00140535360841998
7328	arnt2	pdyn	0.00140530498081125
4672	top2b	pyya	0.00140523863664132
17723	her4.4	ccka	0.00140522719928105
1969	arid4a	sstr5	0.00140521611876322
1970	dnajc1	sstr5	0.00140520170544032
1971	pou3f1	oprm1	0.00140508373857465
9978	bahd1	nmba	0.00140504956527713
17724	myt1a	glra1	0.00140485840093962
17725	jarid2b	si:ch211-191i18.4	0.00140485125422209
20572	polr2d	si:ch73-380l10.2	0.00140479366279391
9979	cers6	qrfpr4	0.00140471502136348
20573	aebp2	hcrt	0.0014046847058294
7329	rpa3	npy4r	0.00140467107074056
1972	cdc5l	glra3	0.0014045513594405
1973	nfe2l1b	kiss1ra	0.00140448872471859
20574	zbtb4	si:ch73-380l10.2	0.00140437094954916
20575	relb	si:ch73-380l10.2	0.00140433858405218
12583	tox3	nmbb	0.00140433365257241
20576	kat6b	hcrt	0.00140420869162453
20577	rad51	crha	0.00140415843062728
7330	sltm	pdyn	0.00140410602723805
15102	kdm1a	scg5	0.0014040321339462
4673	mta1	si:dkey-148a17.6	0.0014039752280098
7331	tsn	glrba	0.00140396396865407
4674	smad2	galn	0.00140394575473034
4675	gtf2b	glra4a	0.00140390709984194
17726	safb	npffr1l2	0.00140375788481282
20578	bach2a	nppb	0.00140374602024213
17727	rad23ab	glra1	0.00140350894384462
12584	fan1	oprd1a	0.00140350332841297
7332	lhx8a	mchr2	0.00140348483994996
15103	zmynd11	oprd1b	0.00140335320628034
1974	crema	adcyap1a	0.00140326225258762
12585	mbd1b	oprd1a	0.00140323693037036
7333	prdm2a	glrba	0.00140320422470506
1975	nr4a2b	adcyap1a	0.00140304390950658
17728	sfpq	oprk1	0.00140301856126627
7334	sox3	mchr2	0.00140293587797897
15104	tardbp	npbwr2a	0.00140292093012969
1976	si:ch211-261d7.6	oprm1	0.00140290417230315
12586	camta1a	penkb	0.00140286104694023
9980	ets2	penka	0.00140285202620645
12587	smad2	si:rp71-1c10.8	0.00140275480366724
17729	zic3	ccka	0.00140272725557678
17730	per1b	pnocb	0.00140263489863193
20579	foxo3b	nppb	0.00140260988558013
17731	gtf2e2	ccka	0.00140256854915566
7335	si:zfos-128g4.1	mchr2	0.00140255858502486
20580	smg7	oprl1	0.00140232186866713
15105	supt6h	npbwr2a	0.00140212953045385
4676	foxg1a	vgf	0.00140207182305193
17732	foxj3	grp	0.00140201905506707
4677	creb3l1	npy	0.0014020180304368
4678	supt6h	glra4a	0.00140197782966661
7336	hnrpkl	pdyn	0.00140197268954172
7337	ppardb	vip	0.00140170764481742
1977	pin4	glra3	0.00140167279258154
1978	casp8ap2	oprm1	0.00140144901687374
1979	taf13	si:dkey-148a17.5	0.00140130725282534
12588	myt1a	rxfp3.2b	0.00140127276916264
20581	tcf12	sstr3	0.00140093137898948
1980	hist1h4l	oprm1	0.00140077845192182
17733	creb3l3l	grp	0.00140061957355866
7338	hmga1a	npy4r	0.00140058866319099
7339	yy1b	si:dkey-175g6.2	0.00140043777904505
4679	rpa2	ltb4r	0.00140041950148814
1981	yy1a	oprm1	0.00140031687732137
4680	sox11a	galn	0.00140028893415386
1982	taf13	sstr5	0.00140024408241643
7340	ebf3a	si:dkey-175g6.2	0.00140017464913622
4681	polr2j	glra4a	0.00140009833565661
17734	rabgef1	pnocb	0.00140009272820338
12589	fbxl6	penkb	0.00140008961158385
20582	si:dkey-20i20.8	si:ch73-380l10.2	0.00139999788172032
20583	puf60b	crha	0.00139990712746069
1983	thap11	sstr5	0.00139980139573677
1984	e2f5	npvf	0.00139972170930033
17735	arid4a	si:ch211-191i18.4	0.00139958827641385
1985	hnrnpua	pomcb	0.00139957134700045
7341	pcgf5b	pyyb	0.00139951045230272
15106	atf4a	oprd1b	0.00139949531102107
17736	yy1a	pnocb	0.00139943531463327
9981	tox3	si:dkey-202l22.3	0.00139943060278687
1986	foxp4	kiss1ra	0.00139931389558389
15107	neil1	ghrh	0.00139929915928385
4682	smarca5	ltb4r	0.00139925304522853
20584	men1	hcrt	0.00139907263779975
20585	adnp2a	hcrt	0.00139907005732188
15108	pbx1a	ghrh	0.00139899396968208
4683	taf7	oxt	0.00139889048082169
1987	foxp4	oprm1	0.00139885466545876
9982	gtf2f2a	penka	0.00139882815908732
12590	zfand3	oprd1a	0.00139881043059258
17737	kdm6ba	glra1	0.00139874643668887
7342	setdb1a	npy4r	0.00139867741266937
9983	onecut1	galr1b	0.00139862669296682
15109	nr3c1	ghrh	0.00139835889097917
1988	nr1d2b	oprm1	0.00139833510869391
1989	nkx2.4a	kiss1ra	0.00139832931667008
1990	ncor1	npvf	0.00139825627783343
12591	nr2f1a	oprd1a	0.00139801266399245
1991	polr2f	adcyap1a	0.00139798911432169
4684	raraa	ltb4r	0.00139793981410903
12592	myclb	cart2	0.00139793448178662
20586	nr3c1	si:ch73-380l10.2	0.00139764495296152
7343	puraa	pdyn	0.00139758118268376
1992	nfe2l2a	npvf	0.00139756309344668
17738	rad21a	pnocb	0.00139727643423323
17739	zfand3	ccka	0.00139708581652831
4685	esr2b	galn	0.00139705565075045
12593	pias4a	gpr19	0.00139691821327623
4686	hnrnpk	ltb4r	0.00139688876581744
12594	dlx1a	cart2	0.00139686920120978
17740	sox5	oprk1	0.00139683055279192
9984	zfr	nmba	0.00139674828027252
15110	si:dkeyp-84f3.5	ghrh	0.0013967034326004
1993	foxj3	crhb	0.00139667152380411
1994	zgc:113102	sstr5	0.00139658788850611
12595	si:ch73-386h18.1	oprd1a	0.00139658318678304
12596	per1a	gpr19	0.00139654840868885
4687	nfatc3a	ltb4r	0.00139654376276041
12597	arid1b	cart2	0.00139649153075242
7344	her4.1	pdyn	0.00139646693898953
1995	per1b	sstr5	0.00139626815359714
4688	tox4a	si:dkey-148a17.6	0.00139625968885539
1996	rtf1	oprm1	0.00139620551842603
9985	si:ch73-376l24.3	qrfpr4	0.00139618254824143
12598	phf12b	nmbb	0.00139616232209965
1997	tcf7l1a	crhb	0.00139612640720196
15111	rfc5	cart4	0.00139594956167996
1998	pou3f3a	sstr5	0.00139577284304655
4689	egr3	adcyap1b	0.00139575739616405
1999	zbtb4	pomcb	0.00139563270907084
2000	myclb	kiss1ra	0.00139561531314495
4690	pitx2	vgf	0.00139550385295124
7345	znf576.2	glrba	0.00139544404579755
9986	sox11a	glrbb	0.00139543670641691
20587	zic1	glra2	0.00139538177498533
4691	tefa	pyya	0.00139534150284438
9987	ten1	si:dkey-202l22.3	0.00139516469742998
7346	top1	si:dkey-175g6.2	0.00139511627031097
20588	xrcc1	glra2	0.00139510468152562
15112	onecut1	gpr88	0.00139471922138877
15113	tada2a	ghrh	0.00139470353796816
17741	six3a	glra1	0.00139468584575318
9988	myt1la	nmba	0.00139459850796146
2001	znf703	glra3	0.00139435990908017
4692	taf7	pyya	0.0013943068073554
2002	si:dkey-20i20.8	adcyap1a	0.00139412163759624
4693	yy1a	vgf	0.0013939739967416
9989	si:ch211-160f23.7	galr1b	0.00139381624947543
9990	creb1b	nmba	0.00139379966769387
2003	si:dkey-250d21.1	pomcb	0.00139379220493394
2004	rbmx	pomcb	0.00139375717215476
12599	tead1b	galr2b	0.00139367684479866
20589	mgaa	si:ch73-380l10.2	0.00139367680723207
20590	nfe2l1b	oprl1	0.00139348955480395
12600	creb1b	rxfp3.2b	0.0013934529141469
7347	dnajc1	pdyn	0.00139345055347674
15114	rtf1	scg5	0.00139338879209814
7348	rad21a	glrba	0.00139338430290788
20591	phf21aa	hcrt	0.00139333892520572
4694	zfhx3	oxt	0.00139327509148524
2005	hif1al	npvf	0.00139326866384901
9991	znf536	galr1b	0.00139326823420739
9992	ikzf5	qrfpr4	0.00139320590128125
7349	nono	vip	0.0013931559330228
15115	rabgef1	sstr1a	0.00139307359426232
2006	znf687a	npvf	0.00139304080494879
9993	zgc:114046	galr1b	0.00139297336730059
12601	yy1b	oprd1a	0.00139288375720687
12602	si:ch73-376l24.3	gpr19	0.00139282709615278
15116	gatad1	ghrh	0.00139282496743047
2007	ilf2	sstr5	0.00139276197236015
9994	aff2	avp	0.00139259046341939
20592	elf2b	nppb	0.00139244245678059
20593	mycb	pomca	0.00139232759817395
17742	hnrnpua	grp	0.00139231185816143
20594	ercc1	si:ch73-380l10.2	0.00139225412737151
17743	per1a	si:ch211-191i18.4	0.00139221269078766
7350	smarca1	si:dkey-175g6.2	0.00139215731372284
4695	cebpd	pyya	0.00139215333206712
7351	myt1a	vip	0.00139207359303296
4696	atad5b	glra4a	0.00139187678720826
4697	hnrnpua	vgf	0.0013917198299438
2008	polr2gl	adcyap1a	0.00139166150757386
20595	tial1	hcrt	0.00139162768567096
7352	znf277	npy4r	0.00139161892815969
12603	hnrnpua	galr2b	0.00139150405926925
4698	tnfaip3	ltb4r	0.00139131816617994
12604	smg7	rxfp3.2b	0.0013910820844139
20596	nr4a3	glra2	0.00139098246391528
9995	wbp2nl	si:dkey-202l22.3	0.00139090478957406
17744	cxxc4	glra1	0.00139090406250889
7353	kmt2bb	npy4r	0.00139080367123099
4699	pbx3b	npy	0.00139079513253187
7354	pitx2	agrp	0.00139076931971211
7355	hif1ab	agrp	0.00139076134630248
12605	etv5b	rxfp3.2b	0.00139068315899847
4700	rpa1	pyya	0.00139066858565183
17745	cxxc1b	si:ch211-191i18.4	0.00139065777632716
2009	nono	crhb	0.00139060304054375
9996	banf1	penka	0.00139046062972243
7356	irf1b	glrba	0.00139043785501459
20597	hmgb3b	pomca	0.00139029377433655
9997	spty2d1	penka	0.00139029076757986
7357	hmgb2a	glrba	0.00139015133045409
2010	rbl2	pomcb	0.00139009168820229
12606	spty2d1	penkb	0.00139006412952127
7358	rad21a	galr1a	0.001389939930908
2011	klf7b	npvf	0.00138991702634411
9998	pin4	nmba	0.00138982331924886
20598	rbmx	pomca	0.00138966529087741
7359	nr1d2b	agrp	0.00138964955220867
4701	pknox1.1	si:dkey-148a17.6	0.00138954990600822
15117	polr2k	pnoca	0.00138953363782912
4702	cux1b	si:dkey-148a17.6	0.00138951239088471
20599	zgc:173577	nppb	0.00138950706756638
7360	foxp4	si:dkey-175g6.2	0.00138936048380857
9999	six3b	nts	0.00138931398353497
10000	sox11a	si:dkey-202l22.3	0.00138929195363677
7361	polr2j	vip	0.00138899225674932
20600	si:ch73-311h14.2	nppb	0.00138891470550946
4703	polr1c	pyya	0.00138887982798191
10001	six6a	qrfpr4	0.00138886515595596
20601	hnrnpub	sstr3	0.00138882943070878
10002	nr2f2	qrfpr4	0.00138880321301648
20602	tnrc18	oprl1	0.00138878664236174
15118	polr2a	npbwr2a	0.00138874120511854
4704	kdm5ba	glra4a	0.00138873455612548
4705	akap8l	galn	0.00138870106487364
2012	creb1b	sstr5	0.00138860685208716
2013	zfhx4	sstr5	0.00138858183823065
15119	thrb	pnoca	0.0013885393237788
12607	zfand3	penkb	0.00138846322507613
17746	six3a	sstr1b	0.00138840248770352
2014	si:ch73-311h14.2	kiss1ra	0.00138839227338193
7362	nkx2.1	si:dkey-175g6.2	0.00138833862427039
20603	mef2cb	sstr3	0.00138830152614977
17747	tefa	npffr1l2	0.0013882322865137
12608	camta1a	galr2b	0.00138822448582583
17748	elf2a	grp	0.00138819332403304
17749	sox1a	glra1	0.00138815173020667
2015	irf2bp1	adcyap1a	0.00138814634649326
15120	crip1	oprd1b	0.00138792159907937
12609	ubtf	cart2	0.00138777673313846
17750	kdm2ab	grp	0.00138759659305673
2016	setdb1b	glra3	0.00138758243559705
4706	safb	pyya	0.00138737645310342
12610	gon4l	gpr19	0.00138736730357589
15121	kdm1a	sstr1a	0.00138731455116703
12611	mef2aa	cart2	0.00138724307904083
20604	prkcbp1l	nppb	0.0013869364765997
12612	mafb	gpr19	0.00138685103693931
4707	pin4	glra4a	0.00138682278829321
17751	pogzb	grp	0.00138658514265857
17752	ssbp1	pnocb	0.0013865727155654
12613	atf4a	gpr19	0.00138656277564246
12614	nfyba	nmbb	0.00138621238029068
20605	mkxa	hcrt	0.00138618160064809
15122	mych	cart4	0.00138615574383002
2017	zbtb12.2	npvf	0.00138602856097537
4708	smarca2	ltb4r	0.00138595025295661
17753	tgif1	npffr1l2	0.00138584022353018
12615	prdm2b	nmbb	0.00138580502880154
17754	smarca1	sstr1b	0.0013857854640927
10003	rfxap	qrfpr4	0.00138577261663321
20606	safb	glra2	0.00138573189137461
12616	xrcc1	nmbb	0.00138551568719281
7363	hmga1b	agrp	0.00138526867359527
2018	tox2	kiss1ra	0.00138519445712391
10004	rad23ab	galr1b	0.00138515867845741
17755	zc3h4	oprk1	0.00138511275432616
2019	cxxc4	oprm1	0.00138477878205152
17756	nr4a3	ccka	0.00138474948770224
4709	rad21a	oxt	0.00138458710176006
7364	rpa3	galr1a	0.00138453843376299
2020	hmx3a	sstr5	0.00138439704195223
17757	sfpq	ccka	0.00138433343686684
15123	casp8ap2	ghrh	0.00138417021552578
4710	sox13	galn	0.00138412194106052
10005	nr1d2a	nmba	0.00138410092677499
12617	sfpq	rxfp3.2b	0.00138404201035347
2021	si:ch211-126i22.5	adcyap1a	0.00138391568591137
7365	nfyba	pyyb	0.00138391344448907
15124	ubtf	oprd1b	0.00138385167028718
4711	hmga1b	npy	0.0013837371724782
7366	nr3c1	agrp	0.00138372717330564
10006	nkx2.4a	nts	0.00138367419687975
20607	znf1124	hcrt	0.00138360977686032
7367	nfe2l1b	glrba	0.00138353376905191
15125	cebpa	pnoca	0.00138353145402891
10007	rfx5	si:dkey-202l22.3	0.00138352047024581
10008	kdm6ba	qrfpr4	0.00138350097620428
7368	si:dkey-20i20.8	vip	0.00138347281051949
17758	tead1b	si:ch211-191i18.4	0.00138334631784043
10009	id3	glrbb	0.0013832497314003
17759	foxo1a	npffr1l2	0.00138318841694732
20608	nfia	glra2	0.00138314747505439
12618	zfr	penkb	0.00138306567825299
2022	ubtf	glra3	0.00138305258840208
20609	cux1a	crha	0.00138289195357916
7369	egr3	mchr2	0.0013828626417359
2023	gtf2e2	oprm1	0.001382717355197
2024	zbtb16a	pomcb	0.00138269512049051
10010	creb3l1	nts	0.00138260065337947
10011	gtf2b	qrfpr4	0.00138253614937281
15126	arid4a	npbwr2a	0.00138249796613231
12619	yy1a	penkb	0.00138249794329484
10012	gtf2e2	avp	0.00138249520861676
20610	nabp1a	sstr3	0.00138246808083225
10013	nr3c1	glrbb	0.00138242936473061
7370	akap8l	si:dkey-175g6.2	0.00138230681293692
17760	dlx2a	ccka	0.00138229049213491
7371	baz2a	vip	0.00138227480842643
4712	smarcc1a	si:dkey-148a17.6	0.00138227170756589
10014	si:dkey-89b17.4	nmba	0.00138223426252912
2025	tada2b	sstr5	0.00138222565183391
20611	mier1a	crha	0.0013821283662937
4713	kmt2bb	ltb4r	0.00138197495191733
12620	pou3f1	gpr19	0.0013818501750733
20612	znf277	crha	0.00138176669718398
20613	upf1	hcrt	0.00138167584152499
15127	sox2	cart4	0.00138160647888363
7372	lig1	npy4r	0.00138147444230377
2026	zfat	npvf	0.00138146359655261
2027	purba	adcyap1a	0.00138143453918351
4714	surf6	si:dkey-148a17.6	0.00138142152718713
2028	creb3l1	sstr5	0.00138137643207839
7373	kmt2bb	glrba	0.00138133878132869
4715	nono	npy	0.00138122030447798
4716	myt1a	vgf	0.00138120648748763
17761	si:ch73-376l24.3	glra1	0.00138112091579258
4717	crlf3	ltb4r	0.00138105671437502
4718	pspc1	npy	0.00138101369060082
20614	rad23aa	crha	0.00138098104579598
20615	id2b	sstr3	0.0013807272996593
17762	sox6	sstr1b	0.00138069837933224
20616	parp1	sstr3	0.00138055537078595
20617	tead1b	glra2	0.00138051899808255
15128	sirt2	ghrh	0.00138050749996109
2029	rxrgb	sstr5	0.00138042428870143
20618	mlf2	si:ch73-380l10.2	0.00138038674307726
17763	foxk2	grp	0.00138037720743918
2030	kdm2aa	kiss1ra	0.00138023344248319
2031	nr1d2a	crhb	0.00138020075260699
7374	cers6	vip	0.00138018448035994
2032	qrich1	sstr5	0.00138009965951019
12621	mxi1	cart2	0.00138009832977456
10015	cxxc1a	qrfpr4	0.00138005347524971
2033	gtf2f2a	kiss1ra	0.0013800499105979
7375	snapc3	mchr2	0.00138003012985486
2034	her4.1	glra3	0.00137992709113413
10016	mxi1	glrbb	0.00137991051616515
4719	pou3f3b	adcyap1b	0.00137988508386245
17764	srcap	grp	0.0013798783970268
12622	ubtf	penkb	0.00137981607975164
12623	ebf3a	cart2	0.00137956666103645
17765	si:ch211-153j24.3	grp	0.00137943670940259
7376	mycn	glrba	0.00137942049813285
2035	nr1d2b	pomcb	0.0013793654170756
7377	tardbpl	npy4r	0.00137929191239989
10017	tbpl1	si:dkey-202l22.3	0.00137919517220096
7378	cxxc4	mchr2	0.00137918737391943
20619	myclb	glra2	0.00137909306056807
4720	jmjd1cb	vgf	0.00137908519751096
10018	egr3	penka	0.00137908234022169
17766	carm1	glra1	0.00137903893922024
12624	banf1	penkb	0.00137902463008021
12625	zgc:173552	oprd1a	0.00137876671134456
4721	suz12a	ltb4r	0.00137868704967186
17767	insm1b	pnocb	0.00137861244045563
10019	zfand3	nts	0.00137859229372633
4722	irf1b	oxt	0.00137858862395814
4723	sltm	npy	0.00137847547047492
10020	creb3l1	si:dkey-202l22.3	0.00137839921289797
10021	zfr	galr1b	0.00137838717651189
4724	hnrnpub	npy	0.00137833130178377
17768	zic3	npffr1l2	0.00137830717358496
12626	otpa	gpr19	0.00137822564972033
17769	foxp2	sstr1b	0.00137817437772633
7379	insm1b	npy4r	0.00137817084340972
12627	zzz3	si:rp71-1c10.8	0.00137788799115836
20620	smarcb1a	pomca	0.00137788681489055
7380	tead1b	vip	0.00137786007084593
4725	dbpb	oxt	0.0013778067516546
4726	rxrga	si:dkey-148a17.6	0.00137778313745528
4727	smad2	oxt	0.00137770400379454
4728	yy1b	vgf	0.00137767959365137
20621	homeza	nppb	0.00137764226814659
7381	tet3	agrp	0.00137760749791013
12628	aff3	nmbb	0.00137743206678418
17770	si:dkey-20i20.11	grp	0.00137741665319395
17771	cebpb	ccka	0.00137717448100655
12629	dlx6a	gpr19	0.00137703731708366
2036	creb3l1	pomcb	0.00137685942695943
17772	lhx5	glra1	0.00137685588091781
17773	si:ch211-276i12.11	npffr1l2	0.001376816083584
15129	yy1a	cart4	0.00137679967229095
15130	zic5	npbwr2a	0.0013767653710826
4729	cebpd	glra4a	0.00137664805728092
20622	per3	sstr3	0.00137650661605213
10022	zbtb16a	glrbb	0.00137649440554847
2037	nr2f6a	sstr5	0.00137634205196254
4730	hsf2	si:dkey-148a17.6	0.00137617107793414
7382	nr4a3	galr1a	0.00137606474325613
17774	shox2	npffr1l2	0.00137605407562753
2038	creb3l1	crhb	0.00137602680309936
15131	tardbpl	cart4	0.00137591690104781
15132	zgc:114046	cart4	0.00137576741493255
7383	foxj3	si:dkey-175g6.2	0.00137568518912624
20623	insm1b	glra2	0.00137563972273699
10023	roraa	galr1b	0.00137559570018641
20624	nabp1a	crha	0.00137551589148105
12630	epas1b	galr2b	0.00137550228755025
20625	tfcp2	si:ch73-380l10.2	0.00137548770105368
7384	znf576.2	vip	0.0013754644029478
10024	ash1l	nts	0.00137545392069996
15133	mta1	npbwr2a	0.00137530096190914
2039	lhx8a	pomcb	0.00137523261050135
4731	kdm5c	pyya	0.00137521914550235
20626	tcf3b	glra2	0.00137515179581891
2040	ddit3	pomcb	0.00137499410874932
7385	lcorl	vip	0.0013749096000793
12631	telo2	oprd1a	0.0013747829183736
15134	hmgb2a	gpr88	0.00137477921736126
4732	dedd1	si:dkey-148a17.6	0.00137477707174867
10025	si:ch211-113p18.3	si:dkey-202l22.3	0.00137474865076979
12632	sirt3	rxfp3.2b	0.00137466530304417
2041	thap11	glra3	0.00137464238926703
10026	si:ch73-311h14.2	nmba	0.00137463053659684
15135	zfand6	npbwr2a	0.0013746099909103
7386	aebp2	pyyb	0.00137453891230986
2042	pou3f3a	crhb	0.00137453210691409
15136	cicb	gpr88	0.00137429119942725
17775	tfam	glra1	0.00137428258528728
17776	pbrm1	oprk1	0.00137423880784008
4733	akap8l	si:dkey-148a17.6	0.00137413139979009
10027	rybpb	penka	0.00137407636589333
2043	yy1b	crhb	0.00137403355002565
2044	fosl1a	si:dkey-148a17.5	0.00137398647059188
7387	gtf2f2a	agrp	0.00137396600982193
7388	rel	vip	0.00137396072399976
4734	mef2d	npy	0.00137392614423483
4735	hmg20a	galn	0.0013738160835812
4736	ubtf	glra4a	0.00137375867010289
7389	npas4b	glrba	0.001373740074484
10028	arid1aa	avp	0.00137358550347351
10029	mef2cb	qrfpr4	0.00137358181475137
15137	si:ch73-311h14.2	gpr88	0.00137358046366434
2045	ctcf	adcyap1a	0.00137342923964824
7390	pds5b	pyyb	0.0013734128630211
4737	per3	npy	0.0013733550202093
17777	zfand3	pnocb	0.00137334098096015
15138	zbtb16a	ghrh	0.00137327396422849
7391	tcf12	glrba	0.00137322710880963
10030	atf4a	galr1b	0.00137305689760031
10031	mta2	galr1b	0.00137284114836884
15139	smarca1	cart4	0.00137278944368172
2046	rfx1a	pomcb	0.00137275360311195
2047	hmgb2a	crhb	0.00137274769847927
7392	nr1d2b	mchr2	0.00137269993210819
7393	znf395b	pdyn	0.00137265327597128
12633	suz12b	gpr19	0.0013726122562076
12634	nkx2.4a	gpr19	0.00137254974829659
15140	dlx2b	ghrh	0.00137247085822567
17778	taf7	ccka	0.00137240888278463
2048	rfx5	glra3	0.00137227512111963
15141	safb	scg5	0.00137222338225173
20627	smad7	nppb	0.00137219422743875
4738	crebl2	si:dkey-148a17.6	0.00137212387911562
12635	egr2b	nmbb	0.00137203438571476
10032	gtf2f2a	nts	0.00137186917554195
15142	hnrnpua	scg5	0.00137182713097953
2049	xrcc6	pomcb	0.00137179057069056
10033	nr2f6b	qrfpr4	0.00137177815342534
15143	myef2	scg5	0.00137175451174474
10034	si:ch211-153j24.3	glrbb	0.00137170598402832
10035	si:ch211-160f23.7	nmba	0.00137168894215399
12636	taf9	cart2	0.00137168730011779
17779	nthl1	npffr1l2	0.00137165321626148
4739	zfr	vgf	0.00137155818058208
12637	polr2j	gpr19	0.00137152717739236
7394	nkx2.2a	glrba	0.0013715195660168
15144	polr2j	oprd1b	0.00137144030235095
4740	nr2f1a	adcyap1b	0.00137137634364558
4741	ets2	adcyap1b	0.00137136491870424
10036	hlfa	galr1b	0.00137130420190813
12638	gtf2b	nmbb	0.00137118682040671
15145	hlfa	scg5	0.00137112977755755
12639	setdb1a	rxfp3.2b	0.00137112928288659
12640	bach2b	oprd1a	0.00137104019936183
7395	rpa3	glrba	0.0013707443005933
17780	pdcd5	npffr1l2	0.0013707375601973
15146	sox5	npbwr2a	0.00137067598699484
15147	maf1	oprd1b	0.00137067071226579
7396	foxk2	pyyb	0.0013706234569227
17781	zgc:110269	oprk1	0.0013706094627758
2050	nabp1a	kiss1ra	0.00137060752255886
7397	irf2a	galr1a	0.00137060073233074
12641	hnrpkl	nmbb	0.00137035857171263
20628	nr2f6a	glra2	0.00137033635493434
20629	znf219	crha	0.00137033468927089
12642	foxj3	si:rp71-1c10.8	0.00137032481828643
15148	tox2	gpr88	0.00137023542857524
17782	zmynd11	sstr1b	0.00137022066774208
4742	taf9	glra4a	0.00137013458554001
20630	hmgb2a	crha	0.00137012679047165
12643	crebl2	oprd1a	0.00137002339801161
7398	tal1	agrp	0.0013699790368846
12644	ddit3	si:rp71-1c10.8	0.00136992948796371
15149	foxk2	pnoca	0.00136988892291702
2051	gtf2b	adcyap1a	0.00136980570524344
12645	polr3h	oprd1a	0.00136977595916836
17783	tfam	pnocb	0.001369702384662
2052	si:ch211-232b12.5	glra3	0.00136969871721477
2053	rerea	adcyap1a	0.00136959453152666
4743	per2	si:dkey-148a17.6	0.00136953844224073
15150	kdm5c	scg5	0.00136952317649771
2054	polr3a	glra3	0.00136946958140589
10037	arid1b	nmba	0.00136942941389535
17784	zmynd8	si:ch211-191i18.4	0.00136938920535199
10038	fbxl6	penka	0.00136928094436426
12646	egr3	cart2	0.00136925993714783
20631	ten1	pomca	0.00136923263249423
17785	myca	grp	0.00136920432357809
10039	jmjd1cb	nmba	0.00136913423254403
4744	rabgef1	vgf	0.00136908179019471
2055	helz	si:dkey-148a17.5	0.00136906447821355
7399	nono	pdyn	0.00136888345918662
10040	foxj3	glrbb	0.00136884474172462
4745	smad2	npy	0.00136876399852799
7400	nabp1a	galr1a	0.00136871874799398
20632	si:ch73-109d9.2	nppb	0.00136868677423719
2056	zeb1b	adcyap1a	0.00136863084192068
20633	cebpb	oprl1	0.0013686115137603
20634	hopx	crha	0.00136844203511049
17786	tox3	pnocb	0.00136831321318676
15151	arid1aa	npbwr2a	0.00136830723827683
10041	thraa	si:dkey-202l22.3	0.00136829726864738
2057	her4.4	adcyap1a	0.00136828153842515
7401	polr2j	npy4r	0.001368243467885
17787	smad2	glra1	0.00136824323342329
7402	tial1	glrba	0.0013680179982779
7403	taf9	mchr2	0.00136794936605422
17788	tnrc18	pnocb	0.00136788919967652
20635	nr3c1	crha	0.00136785460579885
17789	foxj1b	grp	0.00136785002235716
12647	zhx3	gpr19	0.00136779449243343
17790	parp1	si:ch211-191i18.4	0.00136778192161773
7404	polh	mchr2	0.00136769751184494
4746	crema	pyya	0.00136767149522503
17791	zzz3	sstr1b	0.00136748399875991
4747	lhx8a	pyya	0.00136747866522353
15152	nfe2l1b	pnoca	0.001367477931669
12648	casp8ap2	oprd1a	0.00136723964854817
17792	pspc1	oprk1	0.00136720819617061
10042	vax1	glrbb	0.00136720798800722
7405	hsf2	npy4r	0.0013671771433252
15153	zhx2a	sstr1a	0.00136714715857993
17793	parp1	glra1	0.00136707046425564
17794	ten1	grp	0.00136700415817452
20636	foxk1	crha	0.00136675929092788
17795	zfhx3	si:ch211-191i18.4	0.00136671471143784
17796	hsf2	grp	0.00136651316152142
2058	hnrnpabb	si:dkey-148a17.5	0.00136648904752621
7406	mxi1	agrp	0.0013663644597065
2059	suz12b	glra3	0.0013661817332518
17797	smarca5	grp	0.00136609955180337
2060	nkx2.2a	glra3	0.00136605598338918
7407	cebpd	vip	0.00136592624325471
17798	stat1a	grp	0.00136592170687914
4748	yy1b	si:dkey-148a17.6	0.00136576932517325
20637	id2b	crha	0.00136576276541823
4749	nrf1	ltb4r	0.00136573242484959
17799	rabgef1	npffr1l2	0.00136562868080504
17800	cry-dash	npffr1l2	0.00136551190680565
12649	creb1a	rxfp3.2b	0.00136549314118784
12650	smarcb1a	oprd1a	0.00136543142409679
7408	atf4a	si:dkey-175g6.2	0.00136540684739928
4750	zhx2a	vgf	0.00136534709603422
7409	puraa	vip	0.00136525850027777
20638	znf76	pomca	0.00136515801101228
20639	atf4a	pomca	0.0013650803943783
7410	sltm	si:dkey-175g6.2	0.00136506112555288
17801	pou3f3a	pnocb	0.0013648417992186
10043	nkx2.4b	nts	0.00136473787650113
15154	yy1b	pnoca	0.00136437996429194
2061	hmx3a	glra3	0.00136430425241417
17802	tox3	npffr1l2	0.00136427523071145
7411	zfand5a	pyyb	0.0013642177202296
20640	suz12b	glra2	0.00136418936151323
20641	gmeb1	nppb	0.00136394557020978
4751	ten1	ltb4r	0.00136382204099796
7412	creb1b	glrba	0.00136381917913308
20642	si:ch73-311h14.2	glra2	0.00136379846975474
7413	otpb	vip	0.00136378696635806
17803	atf4a	npffr1l2	0.00136359039837547
7414	mgaa	vip	0.0013635593834866
4752	creb3l1	galn	0.00136349460961499
2062	mbd3b	si:dkey-148a17.5	0.00136341290273318
7415	foxo1a	si:dkey-175g6.2	0.00136337463266191
12651	esrrga	rxfp3.2b	0.00136334731603084
12652	ilf3b	rxfp3.2b	0.00136334516653837
4753	top1l	npy	0.00136332496597509
4754	foxk2	glra4a	0.00136327475312305
2063	aff3	crhb	0.00136321509019443
2064	gsx2	pomcb	0.00136318853653739
2065	foxo3b	glra3	0.00136303933188212
7416	fbxl6	vip	0.00136296896352267
15155	neurod6a	pnoca	0.00136289398291072
2066	bptf	glra3	0.00136282139426999
20643	mef2ca	nppb	0.0013628144103625
20644	hif1al	pomca	0.00136280723242658
2067	foxn2b	si:dkey-148a17.5	0.00136279444650295
2068	cica	npvf	0.00136278637288186
15156	cebpb	npbwr2a	0.00136261772356991
10044	nr3c1	penka	0.00136249843454674
17804	men1	oprk1	0.0013624349394867
4755	etv5a	vgf	0.00136239036592406
20645	mta2	pomca	0.00136215062039044
15157	fbxo18	ghrh	0.00136198660333683
7417	fbxl6	npy4r	0.00136193128235168
2069	mta1	pomcb	0.00136190963706826
15158	roraa	oprd1b	0.00136189092129377
10045	safb	avp	0.00136185568080113
12653	smarcb1a	cart2	0.00136182782625107
17805	top2b	npffr1l2	0.00136182139630518
10046	nono	qrfpr4	0.00136180979061721
4756	si:ch211-153j24.3	pyya	0.00136168877639492
17806	rereb	oprk1	0.00136157358566688
12654	fbxl6	rxfp3.2b	0.00136150918571627
4757	top2b	npy	0.00136148900591918
7418	tbx3a	agrp	0.00136145717254775
20646	prkcbp1l	pomca	0.0013614242615302
20647	cxxc5b	crha	0.0013613971333515
10047	tnrc18	si:dkey-202l22.3	0.00136136330769263
4758	tnrc18	vgf	0.00136133206378461
15159	ubtf	cart4	0.00136133028423011
2070	cicb	npvf	0.00136128471563198
17807	gtf2e2	si:ch211-191i18.4	0.00136109989915585
20648	ssbp1	crha	0.00136106276509698
20649	kdm6bb	oprl1	0.00136103210727453
12655	zbtb17	oprd1a	0.00136096979500201
7419	bend5	pyyb	0.00136093840029432
20650	zgc:114046	hcrt	0.00136093654047453
4759	nono	si:dkey-148a17.6	0.00136092850040612
17808	esr2b	oprk1	0.00136080165071236
17809	tox2	pnocb	0.00136074629451903
20651	zfx	crha	0.00136069270973273
15160	sox1b	sstr1a	0.00136069097704387
17810	sox5	si:ch211-191i18.4	0.00136042881450744
17811	foxo3a	npffr1l2	0.00136036442947684
4760	ubtf	vgf	0.0013602637588044
10048	pbx1a	qrfpr4	0.00136024326485585
2071	tardbpl	oprm1	0.00136018247811002
2072	foxp1b	sstr5	0.00136014390865819
2073	pbx4	pomcb	0.00136012858543481
7420	hnrnpub	si:dkey-175g6.2	0.00136009305737414
20652	adnp2a	nppb	0.00136008307715934
7421	irx1a	mchr2	0.00135998872423357
17812	sox11a	ccka	0.00135995176831638
12656	insm1b	galr2b	0.0013597920965422
7422	smad3a	vip	0.00135973530878222
15161	si:ch73-386h18.1	pnoca	0.00135973350786003
2074	smarca1	sstr5	0.00135971697370859
12657	bcl11ba	gpr19	0.00135971216908491
17813	crema	oprk1	0.00135968126534481
7423	nr4a2b	mchr2	0.00135965318525763
10049	srebf2	si:dkey-202l22.3	0.00135965307138566
10050	zfand3	avp	0.00135963529037495
20653	zgc:113295	hcrt	0.00135919466557588
20654	egr2b	hcrt	0.00135913985318711
12658	cremb	penkb	0.00135897981927759
7424	hnrnpub	vip	0.00135888266936872
12659	mbd3b	nmbb	0.00135876151491367
15162	smarcb1a	gpr88	0.00135867461500002
2075	tfap2a	pomcb	0.00135862534915407
10051	stat1a	galr1b	0.00135858594456246
7425	zgc:91944	npy4r	0.00135856685011021
10052	pin4	galr1b	0.00135856343984475
17814	sox1a	pnocb	0.00135842179574714
7426	ncor1	galr1a	0.00135833743152179
15163	rpa3	npbwr2a	0.00135823383593235
15164	pou3f3b	gpr88	0.00135821022523821
2076	gatad2ab	adcyap1a	0.00135817646860805
20655	polr2j	oprl1	0.00135800409476758
7427	pbx1a	agrp	0.00135799214210556
4761	supt6h	pyya	0.00135798380658239
2077	nfya	adcyap1a	0.00135795780092013
20656	bsx	oprl1	0.00135791107065144
17815	myt1b	si:ch211-191i18.4	0.00135784226703633
17816	ncor2	pnocb	0.00135781612919136
4762	stat2	si:dkey-148a17.6	0.00135778370773625
12660	rfc5	si:rp71-1c10.8	0.00135777370823931
15165	smarcc2	scg5	0.00135766270736413
10053	hmg20a	qrfpr4	0.00135750763934166
10054	pbrm1	galr1b	0.00135724499648021
15166	hmg20a	npbwr2a	0.00135724298296811
20657	si:dkey-250d21.1	sstr3	0.00135723991502605
20658	hmgn2	hcrt	0.00135723848068767
7428	smarca5	vip	0.00135699624978002
17817	tada2a	sstr1b	0.00135695265491294
17818	mef2d	ccka	0.00135673429384088
10055	sox9b	nts	0.00135669165372227
2078	zbtb16b	adcyap1a	0.00135662122689384
15167	foxj3	cart4	0.0013566178331718
20659	safb	nppb	0.00135660028387557
12661	nfe2l1b	gpr19	0.00135658334030333
20660	tcf12	si:ch73-380l10.2	0.0013565715454045
20661	zhx2a	si:ch73-380l10.2	0.00135656571460955
12662	cdk9	rxfp3.2b	0.00135651799952979
10056	sfpq	avp	0.00135642361014969
20662	bptf	pomca	0.00135616655437984
17819	znf395b	oprk1	0.00135607499381687
17820	tgif1	glra1	0.00135607331488728
20663	zbtb4	nppb	0.00135602890767301
12663	tada2b	si:rp71-1c10.8	0.00135579017608718
7429	gtf2f1	npy4r	0.00135569274444041
2079	si:ch211-239d6.2	glra3	0.00135564759260204
15168	ssbp1	gpr88	0.00135557542617074
15169	cxxc5a	scg5	0.00135547468308641
7430	egr2b	vip	0.00135538676523893
7431	bsx	galr1a	0.00135536750256852
10057	mef2cb	nts	0.00135533536402926
15170	prox1a	sstr1a	0.00135520826640329
7432	nfybb	glrba	0.00135520012983162
7433	arxa	pyyb	0.00135519902875993
15171	ten1	npbwr2a	0.00135509959954666
4763	nono	oxt	0.00135500954745071
20664	mycn	glra2	0.00135499797333228
12664	sox11a	gpr19	0.00135494726666047
17821	six6a	pnocb	0.00135491591956043
15172	top1	sstr1a	0.00135479685613499
17822	brf1b	oprk1	0.00135473425808697
2080	smarcb1a	pomcb	0.00135456725502713
4764	si:ch211-59d15.4	adcyap1b	0.001354356641042
2081	polr1d	pomcb	0.00135434529193505
4765	srebf2	galn	0.00135432465145177
2082	egr1	si:dkey-148a17.5	0.00135406437698348
17823	polr3h	glra1	0.00135406028751116
4766	kmt2a	ltb4r	0.00135404990669903
7434	kmt2a	vip	0.00135391680509361
15173	hmx3a	cart4	0.00135390111370635
12665	tsn	rxfp3.2b	0.00135387429295067
10058	mef2d	penka	0.00135385632152649
17824	kdm1a	glra1	0.00135380589161787
10059	zic3	nmba	0.00135373359756953
20665	arid4a	crha	0.00135368843815184
4767	aff2	npy	0.0013536686902101
15174	hmga1b	ghrh	0.00135358305251024
12666	kdm5ba	gpr19	0.00135347068845837
17825	mafgb	glra1	0.00135339535531236
17826	pdcd5	pnocb	0.00135327547230265
20666	dedd	glra2	0.00135309461118583
12667	apex1	si:rp71-1c10.8	0.00135299542985488
4768	rev3l	glra4a	0.00135297251790429
7435	puraa	agrp	0.00135277002324659
2083	cdk12	kiss1ra	0.00135273122562993
12668	rfxap	oprd1a	0.00135261416481338
17827	kdm6a	oprk1	0.00135250315641764
20667	tfpt	pomca	0.00135242472498362
15175	zbtb16a	sstr1a	0.00135231834815649
20668	egr1	hcrt	0.00135227393623211
15176	bahd1	ghrh	0.00135219672473303
15177	stat2	npbwr2a	0.00135217854665191
4769	sox11a	vgf	0.0013521396088601
4770	cica	npy	0.00135211506704885
12669	pcgf5b	nmbb	0.00135209114399162
2084	raraa	glra3	0.00135204932106829
10060	recql	nmba	0.00135201419131839
2085	puf60b	oprm1	0.00135195051556903
20669	mlf1	crha	0.00135192686919045
20670	smg7	glra2	0.00135191011829173
7436	nr2f6b	npy4r	0.00135185249613673
17828	smg7	sstr1b	0.00135180049268626
7437	nr2f1a	si:dkey-175g6.2	0.00135180037111542
4771	sox11a	oxt	0.0013517692260974
17829	bptf	sstr1b	0.00135175003089879
20671	kdm6a	hcrt	0.0013517304675539
7438	kmt2a	glrba	0.00135168413521874
2086	puf60b	si:dkey-148a17.5	0.00135159417385183
7439	pou2f2a	pdyn	0.00135158578743596
4772	fbxl6	vgf	0.00135142099459745
15178	mxi1	ghrh	0.00135140642934288
4773	zgc:92287	glra4a	0.00135134594244484
4774	neurod6a	pyya	0.00135134509535839
10061	gabpb1	nts	0.00135128113544588
15179	her4.4	oprd1b	0.00135115769626851
4775	purbb	pyya	0.00135113384353948
10062	kmt2bb	nmba	0.00135112750389419
2087	kdm6bb	crhb	0.00135105759662366
2088	relb	adcyap1a	0.00135098811917887
4776	vax1	pyya	0.00135094452766542
2089	ubtfl	oprm1	0.00135088135068165
4777	arid4a	si:dkey-148a17.6	0.0013508413524084
12670	kdm1a	galr2b	0.00135078274205928
15180	tgif1	pnoca	0.00135071385075023
20672	creb1a	glra2	0.00135069388320266
4778	dlx2b	glra4a	0.00135066806037442
12671	sox5	si:rp71-1c10.8	0.00135065451261273
10063	prdm2a	avp	0.00135061533082535
10064	egr3	nmba	0.00135059887998623
17830	bahd1	grp	0.00135055177802433
20673	si:ch73-281n10.2	hcrt	0.00135042983301006
12672	six3a	gpr19	0.00135040046679954
7440	nr1d2a	mchr2	0.00135039355530639
2090	bahd1	crhb	0.00135034046114621
2091	gbx1	oprm1	0.00135020726992956
15181	lhx8b	npbwr2a	0.00135006547590347
15182	apex1	ghrh	0.00135004409394113
17831	cux1b	npffr1l2	0.00135000574678881
12673	taf3	rxfp3.2b	0.00134995662805962
15183	elf2b	npbwr2a	0.00134989083123394
10065	znf983	nmba	0.00134985489479442
12674	lhx5	gpr19	0.00134983481449002
4779	yy1a	si:dkey-148a17.6	0.0013495740348562
4780	yy1b	npy	0.00134950669800452
12675	uncx	oprd1a	0.00134948121873204
10066	hnrpkl	qrfpr4	0.00134933032291584
17832	mef2d	si:ch211-191i18.4	0.00134932438045176
4781	taf3	glra4a	0.00134926983531415
2092	egr1	npvf	0.00134917598900846
7441	tial1	agrp	0.00134907875384043
12676	tfdp1b	nmbb	0.00134901462313496
15184	rfxap	pnoca	0.00134901334006457
20674	hmg20a	glra2	0.00134901253489615
10067	si:ch73-386h18.1	nts	0.00134893712772388
10068	gtf2f1	nmba	0.00134892604024575
15185	polr3h	sstr1a	0.00134878753426973
12677	zmynd11	gpr19	0.00134864627810697
4782	si:dkey-89b17.4	glra4a	0.00134856749402402
7442	mycb	vip	0.00134855324963405
20675	cxxc1b	nppb	0.0013483249535203
10069	pou2f2a	nts	0.00134829137994697
2093	bsx	oprm1	0.00134826700031627
4783	mlf1	galn	0.00134824257488854
7443	kdm5bb	vip	0.0013482352736476
15186	per3	pnoca	0.00134821444675341
7444	banf1	si:dkey-175g6.2	0.00134820062085975
10070	myef2	galr1b	0.00134818196034975
7445	atf4a	glrba	0.00134812047845811
12678	tfpt	rxfp3.2b	0.00134805192508103
4784	smarcc1b	ltb4r	0.00134804768974757
7446	cicb	glrba	0.00134800750316535
20676	zfand6	crha	0.00134794596953089
7447	gabpb1	mchr2	0.00134754238721426
2094	taf2	glra3	0.00134746772752607
7448	setbp1	pyyb	0.00134738086872583
20677	smarcc2	hcrt	0.00134737471055783
15187	prox1a	scg5	0.00134730005691537
2095	polr2d	sstr5	0.00134704556977273
15188	top1	cart4	0.00134693644665133
7449	per1b	npy4r	0.00134683994048273
20678	prox1a	glra2	0.00134682221501979
12679	barhl2	rxfp3.2b	0.00134676333296868
4785	nono	pyya	0.00134674578623487
12680	irf1b	oprd1a	0.00134671561841073
20679	ubtfl	crha	0.00134621003407115
15189	rfxap	ghrh	0.00134614510282414
12681	l3mbtl2	si:rp71-1c10.8	0.00134611810810451
10071	ppardb	qrfpr4	0.0013460896797623
10072	yy1b	si:dkey-202l22.3	0.0013460523433004
12682	zgc:173552	nmbb	0.00134602389602253
10073	si:ch211-59d15.4	nmba	0.00134594988341541
12683	phf12a	rxfp3.2b	0.00134587055848301
20680	id2b	oprl1	0.00134586287618366
17833	mycn	glra1	0.00134569077426374
12684	gsx1	galr2b	0.00134566600585976
20681	myca	sstr3	0.0013456582471607
7450	pogza	npy4r	0.00134564663465075
4786	srebf2	glra4a	0.00134533621889518
15190	taf3	pnoca	0.00134525094999368
12685	egr3	nmbb	0.00134520183999951
2096	tcf3b	kiss1ra	0.00134513358574324
4787	polr2a	ltb4r	0.00134511301368839
10074	hmg20a	nts	0.00134509123879281
12686	pias4a	rxfp3.2b	0.00134502201424495
17834	setdb1a	grp	0.00134494366132075
17835	pdcd5	si:ch211-191i18.4	0.00134482648138453
15191	tmem18	gpr88	0.00134482434734499
15192	cebpb	cart4	0.00134478611270572
2097	hmg20a	glra3	0.00134476200844118
7451	setdb1b	glrba	0.00134469904508753
4788	dnajc1	galn	0.00134447914457585
2098	otpb	adcyap1a	0.00134443039435567
2099	dlx1a	adcyap1a	0.00134441001972873
10075	lef1	penka	0.00134436502207399
2100	zbtb16b	oprm1	0.00134431568331281
2101	brf2	sstr5	0.00134428408346156
15193	foxp1b	oprd1b	0.00134420412172626
4789	taf13	ltb4r	0.00134418877425426
20682	tsn	sstr3	0.00134415641920272
20683	elf2a	nppb	0.00134411913921133
2102	lcor	oprm1	0.00134404764787298
15194	pcgf5b	cart4	0.0013440083451657
12687	si:ch211-173p18.3	gpr19	0.00134397693726359
2103	tsn	oprm1	0.00134389285940717
4790	tardbpl	adcyap1b	0.00134386037816768
15195	zmynd8	ghrh	0.00134382602002788
12688	sox1a	gpr19	0.00134379375539923
4791	dlx6a	glra4a	0.00134367252597004
4792	tgif1	glra4a	0.00134363949696637
7452	hmga1a	agrp	0.00134350147217921
10076	si:dkeyp-68b7.7	si:dkey-202l22.3	0.00134346444798195
7453	per1a	vip	0.00134334258891766
20684	smad7	sstr3	0.00134298211326571
20685	taf7	hcrt	0.00134296384835834
10077	mxi1	galr1b	0.00134284965030594
20686	tp53	crha	0.00134268688857944
2104	rfxap	crhb	0.00134259342429109
17836	tardbp	ccka	0.0013424591548541
15196	myt1a	gpr88	0.00134232291864395
17837	baz2a	npffr1l2	0.00134230779660098
10078	polb	si:dkey-202l22.3	0.00134223563865486
15197	smarca2	ghrh	0.00134218557509742
4793	zic3	npy	0.00134209438127564
17838	dlx2a	oprk1	0.00134186036239361
10079	rfxap	penka	0.00134179323755828
2105	lef1	glra3	0.00134168954586924
20687	puf60b	sstr3	0.00134167172868954
20688	cdk12	glra2	0.00134166758459442
15198	pbx4	ghrh	0.00134156484873048
7454	gtf2f1	mchr2	0.00134152623523241
2106	purbb	npvf	0.00134149424085932
7455	foxp4	mchr2	0.0013414285786397
15199	epas1b	pnoca	0.00134130121320084
2107	nfe2l1b	si:dkey-148a17.5	0.00134123019014169
12689	erf	galr2b	0.00134122080284748
7456	tfam	vip	0.00134116963960353
2108	mcm4	si:dkey-148a17.5	0.00134116019132266
7457	nfyba	vip	0.00134114436347273
2109	dbpb	crhb	0.00134107199350143
12690	tardbp	si:rp71-1c10.8	0.00134102075996884
10080	kdm1a	avp	0.00134077582197195
15200	hnrnpub	gpr88	0.00134077433641878
10081	smarcc2	avp	0.00134048551194465
2110	myt1la	adcyap1a	0.00134043825996385
10082	fosl1a	galr1b	0.00134042433644228
2111	znf985	oprm1	0.00134016465785971
4794	tfam	glra4a	0.0013401438848373
12691	per3	cart2	0.00134008493480597
20689	gtf2b	oprl1	0.00134008383106518
2112	banf1	adcyap1a	0.00134001584819833
4795	pdcd5	oxt	0.00133991646755532
12692	dclre1b	rxfp3.2b	0.00133981896557071
20690	tfam	oprl1	0.00133972623345397
17839	puf60b	sstr1b	0.00133968335256291
7458	polr1c	agrp	0.00133967526659539
7459	zic2a	mchr2	0.00133967269999894
20691	mef2aa	glra2	0.00133963605898291
15201	nr3c1	scg5	0.00133960915324721
7460	creb3l1	vip	0.00133957973165793
2113	ches1	kiss1ra	0.00133955098714481
7461	polr2d	mchr2	0.00133945341668788
15202	smad7	npbwr2a	0.00133944336915433
2114	fbxl6	npvf	0.00133930439119912
4796	si:dkey-27c15.3	ltb4r	0.00133913020799133
10083	pdcd5	penka	0.00133902161580309
15203	zic3	pnoca	0.00133899945534003
15204	mxi1	oprd1b	0.00133888455365248
4797	ncor2	vgf	0.00133883888332655
17840	znf536	sstr1b	0.00133883615742618
10084	six6a	nts	0.00133883065054304
7462	lemd3	vip	0.00133880440338523
10085	tox2	nmba	0.00133877375406615
15205	hbp1	ghrh	0.00133874257611452
7463	dedd	mchr2	0.00133865609503766
20692	znf131	sstr3	0.00133858598650972
20693	hmga1b	hcrt	0.00133856711707338
10086	creb3l1	avp	0.00133852502094839
4798	akap8l	adcyap1b	0.00133851908792197
7464	ash2l	pyyb	0.00133850904139475
10087	elk1	avp	0.00133847232704203
20694	mta2	glra2	0.0013384706773047
2115	xrcc1	kiss1ra	0.00133843252905043
4799	safb	oxt	0.00133828819731544
4800	puf60b	vgf	0.0013382113958136
2116	znf142	adcyap1a	0.00133817964139284
7465	dlx1a	vip	0.00133817486027306
15206	tefa	sstr1a	0.00133809142371655
2117	srcap	adcyap1a	0.00133804051858551
2118	mus81	si:dkey-148a17.5	0.00133803815935423
7466	id2b	si:dkey-175g6.2	0.00133802192244604
7467	mych	agrp	0.00133799935928948
17841	kdm6bb	pnocb	0.00133795698108232
20695	irf2bp1	glra2	0.00133786871491026
2119	srcap	glra3	0.00133786388336464
17842	per2	npffr1l2	0.00133773562648243
12693	nr3c1	cart2	0.00133769912870509
12694	tcf20	rxfp3.2b	0.00133765729278287
20696	gtf2b	pomca	0.0013375113019092
7468	lhx2b	pdyn	0.00133749719123894
17843	foxj1b	ccka	0.00133746806476892
17844	pin4	glra1	0.00133745724149329
15207	zfhx4	ghrh	0.0013373389736205
15208	ncor1	npbwr2a	0.00133723426681286
4801	id2b	vgf	0.00133713329237783
17845	atf4a	sstr1b	0.00133705864907229
17846	hivep1	sstr1b	0.0013369990008953
10088	atf7b	galr1b	0.00133691173585979
7469	dbpa	mchr2	0.00133688453933731
20697	mgaa	glra2	0.00133684189840206
12695	foxd2	rxfp3.2b	0.00133673845748481
10089	sox11b	nts	0.00133671374806021
7470	irf1b	vip	0.00133664505671557
10090	spty2d1	nts	0.0013363546503499
4802	ssbp1	oxt	0.00133631285083482
7471	znf511	galr1a	0.00133625319365793
10091	myef2	glrbb	0.00133621949969708
12696	six3b	nmbb	0.00133614501568813
2120	maf1	oprm1	0.00133606859364029
20698	si:ch211-195d17.2	nppb	0.00133603628772312
2121	si:ch211-288g17.3	si:dkey-148a17.5	0.00133601675745397
2122	polb	kiss1ra	0.00133585961929493
15209	tead1b	sstr1a	0.00133584643991243
17847	rfxap	grp	0.00133581164353155
7472	purba	agrp	0.00133569924621249
4803	pspc1	ltb4r	0.00133568124081321
7473	si:ch73-37h15.2	pyyb	0.00133556971767149
2123	wrnip1	npvf	0.00133548512619184
4804	nr3c1	oxt	0.00133548507189078
17848	aebp2	grp	0.0013354396689776
4805	rbl2	si:dkey-148a17.6	0.00133521828845378
4806	banf1	adcyap1b	0.0013350153367684
17849	zbtb18	si:ch211-191i18.4	0.00133494403430335
20699	foxn3	pomca	0.00133484585446119
10092	smg6	qrfpr4	0.00133472043625281
20700	zfand3	oprl1	0.0013346951659235
17850	fezf1	sstr1b	0.00133467991540299
10093	smad2	penka	0.00133459598779177
17851	hnrnpub	npffr1l2	0.00133459254416883
12697	zfr	nmbb	0.00133457487525753
10094	spi1a	qrfpr4	0.00133451762738104
7474	polr2j	glrba	0.00133445528083704
12698	wu:fj64h06	si:rp71-1c10.8	0.00133442783079594
4807	pbx3b	vgf	0.00133437780051845
10095	id2b	glrbb	0.0013343762215078
7475	kdm1a	si:dkey-175g6.2	0.00133435573658646
20701	mau2	si:ch73-380l10.2	0.00133435209258337
17852	setdb1b	glra1	0.00133417405458839
7476	aff2	si:dkey-175g6.2	0.00133417305587193
2124	kdm5bb	sstr5	0.00133414729374273
15210	rorc	cart4	0.0013341314147091
12699	polr1d	galr2b	0.00133407783551625
12700	stat1a	cart2	0.00133405038316018
20702	nfybb	si:ch73-380l10.2	0.00133404113599539
17853	foxk2	glra1	0.00133400615015348
20703	ciartb	glra2	0.00133397020651717
10096	rad21a	glrbb	0.00133381644840701
2125	e2f3	si:dkey-148a17.5	0.00133378069058992
17854	zgc:114046	glra1	0.00133376512254891
2126	tox3	oprm1	0.00133367392198682
7477	poldip2	mchr2	0.00133366069979582
10097	sltm	avp	0.00133363191868885
4808	pcgf5b	npy	0.00133354605002398
4809	id3	vgf	0.00133352467031439
10098	irx2a	nmba	0.00133350728730425
12701	sox6	gpr19	0.0013334230894578
12702	baz2a	si:rp71-1c10.8	0.00133329060460176
10099	kdm1a	glrbb	0.00133322625248409
10100	lyar	si:dkey-202l22.3	0.00133317669322693
10101	si:ch211-160f23.7	nts	0.00133310507041735
15211	yy1b	gpr88	0.00133310016320106
17855	zgc:154164	pnocb	0.00133304348136074
15212	ten1	ghrh	0.00133303140202621
20704	tgif1	glra2	0.00133302555256061
7478	hnrpkl	agrp	0.00133300578520633
17856	ebf3a	ccka	0.00133299251285464
7479	polr3h	galr1a	0.0013329845859293
10102	znf827	galr1b	0.00133296340391357
10103	top1	nmba	0.00133284930035038
7480	si:ch211-276i12.9	pdyn	0.00133272993597026
20705	nr1d1	glra2	0.00133268114758546
15213	si:ch211-160f23.7	cart4	0.00133259511383207
17857	ash1l	pnocb	0.00133253720332695
4810	myt1a	oxt	0.0013323861166946
10104	tardbp	galr1b	0.00133237811245569
2127	hnrnpub	crhb	0.00133206188218854
10105	zgc:154164	si:dkey-202l22.3	0.00133197577497278
2128	foxo3a	npvf	0.00133185919344562
17858	rtel1	grp	0.00133177761768658
2129	pou3f3b	oprm1	0.00133173472618011
12703	rfx1a	oprd1a	0.00133168773585839
7481	cers6	agrp	0.00133168574893965
7482	jmjd1cb	mchr2	0.00133158578748131
4811	zgc:161969	ltb4r	0.0013314515541848
15214	arid3a	cart4	0.00133142276632617
17859	kdm6al	pnocb	0.00133133529480753
20706	zfhx3	hcrt	0.00133124364095076
7483	bptf	mchr2	0.00133113304864396
10106	sfpq	qrfpr4	0.00133093985927888
17860	raraa	npffr1l2	0.00133092421554976
10107	irf1b	qrfpr4	0.00133091522980008
15215	irf2	ghrh	0.00133081796967483
17861	creb1b	oprk1	0.00133081210276804
12704	ubtf	nmbb	0.00133071630781832
12705	roraa	oprd1a	0.00133068653903309
4812	hif1ab	adcyap1b	0.0013305354312558
7484	rad21a	mchr2	0.00133048165225218
17862	smarcc2	pnocb	0.0013302228860052
12706	camta2	si:rp71-1c10.8	0.00133018559714529
10108	dlx2a	nts	0.00133008633792936
10109	safb	penka	0.00133007480495273
20707	foxj3	oprl1	0.00132994358886359
20708	pou6f2	sstr3	0.00132980145146963
20709	per2	pomca	0.00132979934715842
10110	camta1a	glrbb	0.00132973366831242
2130	si:ch211-232b12.5	crhb	0.001329637550241
17863	nr2f6a	npffr1l2	0.00132955779024873
7485	smarca4a	vip	0.00132938118265622
2131	vax1	kiss1ra	0.00132936238446412
20710	foxo3b	glra2	0.00132933117136392
7486	apex1	pyyb	0.00132920663403246
10111	nfe2l1b	nts	0.00132920509360575
17864	rad23ab	sstr1b	0.00132917519331896
12707	rfx1a	nmbb	0.00132911221954728
15216	hmg20a	scg5	0.00132901535202984
17865	rev3l	sstr1b	0.00132891829521262
7487	foxo3a	mchr2	0.00132887052486909
7488	myt1la	pyyb	0.00132852197754883
17866	cremb	glra1	0.00132851929614327
10112	rybpb	nmba	0.00132850044034167
12708	bptf	si:rp71-1c10.8	0.00132849691244066
20711	znf143b	hcrt	0.00132845627469304
20712	fezf1	glra2	0.00132838463011716
10113	smarca1	nmba	0.00132836897501528
15217	onecut1	npbwr2a	0.00132822243961692
10114	c1d	galr1b	0.00132820817348735
12709	foxn3	oprd1a	0.0013281833312432
17867	prim2	oprk1	0.00132815845140776
7489	gtf2f2a	pyyb	0.00132811773115972
17868	six6a	glra1	0.00132807127385362
20713	crlf3	hcrt	0.00132803048396858
7490	mef2d	pdyn	0.00132802443532651
15218	cebpa	npbwr2a	0.00132800282526288
2132	myt1la	oprm1	0.00132788081161731
10115	mafba	qrfpr4	0.00132787569543405
4813	tgif1	oxt	0.00132785254673853
20714	bahd1	pomca	0.00132784205276601
20715	foxj3	crha	0.00132773588955688
2133	cux1b	oprm1	0.00132772081681955
17869	dclre1b	si:ch211-191i18.4	0.00132756033496305
20716	sox1a	oprl1	0.00132754396267392
20717	ash1l	hcrt	0.00132733948250398
4814	banp	si:dkey-148a17.6	0.00132722475650916
20718	lcor	hcrt	0.001327158586392
7491	hivep2a	mchr2	0.00132714717584311
4815	taf7	galn	0.00132712109599041
15219	apex1	sstr1a	0.00132700864612419
17870	dlx1a	oprk1	0.00132688331019171
20719	ten1	sstr3	0.00132670194947727
2134	hlfa	adcyap1a	0.00132666416873515
15220	sox11a	pnoca	0.00132661363746413
4816	pspc1	oxt	0.00132660235720142
2135	kdm5c	pomcb	0.00132658979845979
10116	kdm6bb	nts	0.00132655898225828
7492	spty2d1	pdyn	0.00132628746535521
2136	zmynd11	npvf	0.001326149148233
15221	pcna	npbwr2a	0.00132612049358753
12710	si:ch73-376l24.3	galr2b	0.00132600161648211
2137	lhx8a	oprm1	0.00132579637828848
17871	nfil3	npffr1l2	0.00132563384188978
4817	nr4a3	galn	0.00132554808375504
15222	tead1b	scg5	0.00132551526695208
20720	poll	sstr3	0.00132539845265664
7493	l3mbtl2	vip	0.00132534851799613
15223	nr1d2a	cart4	0.00132532788309187
10117	tfam	galr1b	0.00132530934276242
2138	her4.2	glra3	0.00132530613902052
7494	egr3	galr1a	0.0013249740415111
2139	zic1	crhb	0.0013249498643457
10118	prox1a	galr1b	0.00132489854167258
20721	hivep1	oprl1	0.0013248711734257
15224	smarcc2	oprd1b	0.00132480784659844
12711	si:ch211-113p18.3	gpr19	0.00132473105510718
15225	cdk9	scg5	0.00132464870687824
4818	hopx	glra4a	0.00132463380718227
15226	znf576.2	cart4	0.00132456603548173
2140	ercc5	npvf	0.00132454405605048
10119	jmjd1cb	glrbb	0.00132448038362112
15227	nr3c1	npbwr2a	0.00132446088967444
10120	aff2	galr1b	0.00132435667050907
17872	ikzf5	si:ch211-191i18.4	0.00132434720655974
12712	smarca4a	rxfp3.2b	0.00132420128079042
17873	tardbp	si:ch211-191i18.4	0.00132418537030855
15228	pou3f3a	oprd1b	0.00132412105634914
12713	smarcb1a	galr2b	0.00132405864871552
12714	pbrm1	cart2	0.0013240415780781
17874	ubtf	sstr1b	0.00132387798270531
12715	lhx5	oprd1a	0.00132378856584319
7495	zfand3	si:dkey-175g6.2	0.00132377176492535
15229	smarca2	cart4	0.00132362563359732
10121	cxxc1a	nmba	0.00132361462205808
12716	rybpb	gpr19	0.00132353415556209
15230	per3	ghrh	0.00132351304171277
2141	rtf1	si:dkey-148a17.5	0.00132346222031357
2142	ten1	pomcb	0.00132338199879452
2143	taf9	oprm1	0.0013233333282529
10122	fezf1	qrfpr4	0.00132332566396135
7496	pole2	glrba	0.0013232487147381
4819	rpa1	npy	0.00132318069700426
2144	poldip2	kiss1ra	0.00132317614289762
7497	gsx1	npy4r	0.00132291702189131
20722	pknox2	glra2	0.00132270321043617
12717	myt1la	galr2b	0.00132268157524974
20723	nfyba	hcrt	0.00132261590015356
17875	yy1a	grp	0.00132258086970163
7498	smg7	vip	0.00132255689787525
2145	yy1a	crhb	0.00132244284217869
20724	smarcc2	sstr3	0.00132242414240123
2146	ncor2	adcyap1a	0.00132239009851119
2147	her4.1	oprm1	0.00132232300344532
7499	arid1b	mchr2	0.00132218976954086
2148	lhx9	crhb	0.00132216283111826
7500	tfap2a	vip	0.00132207219807564
4820	smarca2	glra4a	0.0013220527972665
7501	hnrnpub	pyyb	0.0013220293731585
10123	otpa	glrbb	0.00132198486628905
17876	dnmt1	grp	0.00132197228245367
15231	creb1a	npbwr2a	0.00132188684399675
12718	rev3l	galr2b	0.00132185220365577
15232	kdm6al	cart4	0.00132176982602114
12719	rev3l	penkb	0.00132175194699719
20725	mef2d	si:ch73-380l10.2	0.00132171111494815
20726	kmt2a	crha	0.00132165196805883
10124	ercc5	si:dkey-202l22.3	0.00132151718533441
2149	zgc:152938	si:dkey-148a17.5	0.00132148294765631
20727	polr1d	pomca	0.00132136138870603
2150	creb1a	npvf	0.00132134483115886
7502	taf12	pyyb	0.00132130994595192
2151	smad2	glra3	0.00132127230383369
2152	bsx	adcyap1a	0.00132124992216327
2153	foxo3b	pomcb	0.00132120525138476
4821	foxd2	adcyap1b	0.00132115771642368
12720	pds5b	penkb	0.00132111383399829
12721	zfr	galr2b	0.00132101444289496
12722	srebf2	nmbb	0.00132097114628629
7503	hic1	mchr2	0.00132091613541281
15233	znf827	npbwr2a	0.00132088117672411
12723	mxi1	gpr19	0.00132078200166795
7504	atf4a	pyyb	0.00132068723878615
7505	hivep3a	pyyb	0.00132054676990881
2154	lig1	pomcb	0.00132050724202095
2155	wbp2nl	adcyap1a	0.0013204364365324
2156	foxp1b	glra3	0.0013204131102161
17877	polr2eb	oprk1	0.00132033806420411
10125	fbxl6	nmba	0.00132031542657186
4822	tbpl1	glra4a	0.00132031485643668
10126	tox2	glrbb	0.00132031343548429
2157	pknox2	crhb	0.00132029673253833
17878	rybpa	oprk1	0.00132009659044529
17879	egr3	oprk1	0.0013200622144267
15234	uncx	cart4	0.0013198690456147
17880	baz2a	oprk1	0.00131980255479649
2158	suz12a	npvf	0.00131972746085372
17881	tial1	pnocb	0.00131965879977058
20728	ebf3a	sstr3	0.00131963365374727
2159	arl14ep	kiss1ra	0.00131960991924162
10127	kmt2bb	galr1b	0.0013195848439525
4823	zfr	npy	0.00131954113437082
2160	kdm5c	kiss1ra	0.00131949842159786
17882	e2f5	ccka	0.00131948859924794
17883	dbpb	si:ch211-191i18.4	0.00131943177984113
12724	gsc	oprd1a	0.00131939550730224
7506	ubtf	si:dkey-175g6.2	0.00131937852895266
12725	si:dkeyp-84f3.5	oprd1a	0.00131926382667554
7507	hnrnpua	galr1a	0.00131920645005807
12726	si:dkeyp-84f3.5	nmbb	0.00131915971867733
15235	pou3f2b	cart4	0.00131913166142478
7508	si:dkeyp-84f3.5	glrba	0.00131912257529632
20729	tox2	glra2	0.00131905192637144
7509	foxj3	agrp	0.00131897206813018
15236	si:ch73-376l24.3	sstr1a	0.00131895532644696
20730	stat3	pomca	0.00131892557272859
15237	dlx1a	sstr1a	0.00131888557228739
4824	foxo3a	npy	0.00131887757069203
12727	nr1d2b	cart2	0.00131885420880504
15238	zfr	gpr88	0.00131878671278195
2161	thrb	kiss1ra	0.00131873015411038
7510	nr3c1	galr1a	0.00131858290670022
4825	ssbp4	glra4a	0.00131854405212339
7511	klf6a	glrba	0.0013185315080016
7512	tardbpl	pdyn	0.00131851028769748
2162	nr1d2b	si:dkey-148a17.5	0.00131836893132581
2163	pcna	pomcb	0.00131828350823223
4826	arid1b	pyya	0.00131813507790574
10128	rabgef1	penka	0.00131812326564348
12728	rfx2	oprd1a	0.00131807936087008
4827	tfam	pyya	0.00131805757527587
4828	polr2k	npy	0.00131791450378658
10129	sltm	si:dkey-202l22.3	0.00131786757524266
20731	znf711	si:ch73-380l10.2	0.00131785778677209
15239	gtf2e2	scg5	0.0013178510716018
17884	her15.1	ccka	0.00131780059841337
20732	arid1b	nppb	0.00131778919057197
17885	lmo2	npffr1l2	0.00131777362495424
12729	srebf2	gpr19	0.00131771840280705
20733	mef2aa	pomca	0.00131762350473278
2164	creb1b	oprm1	0.0013175592573753
2165	mbd1b	npvf	0.00131752881229702
10130	safb	nts	0.00131729566199541
10131	dedd	qrfpr4	0.00131723577592983
17886	hnrnpua	oprk1	0.001317149806856
2166	zmynd8	crhb	0.00131713565143145
15240	yy1a	pnoca	0.00131708593924414
20734	kmt2bb	glra2	0.0013169463345551
15241	gtf2f2a	npbwr2a	0.00131681329042275
17887	elf2b	si:ch211-191i18.4	0.00131666722308455
7513	zbtb18	agrp	0.00131662677774699
15242	cxxc5b	pnoca	0.00131639418037302
15243	smarca1	oprd1b	0.00131633815093213
12730	top2b	gpr19	0.00131622902274748
7514	rarga	pdyn	0.00131622022727581
12731	rev1	oprd1a	0.00131610255972942
7515	six3b	pdyn	0.00131600344773072
20735	dclre1b	crha	0.00131595258584026
7516	taf9	glrba	0.00131590069543793
20736	kat6b	glra2	0.00131584935417656
12732	ubtf	oprd1a	0.00131576217332001
15244	jmjd1cb	cart4	0.00131570845896308
20737	polr3h	oprl1	0.00131567068374322
17888	si:ch211-153j24.3	si:ch211-191i18.4	0.00131562639549764
7517	bach2a	agrp	0.00131554700100789
20738	rxrgb	sstr3	0.00131553292495145
2167	smad7	adcyap1a	0.00131552477219073
20739	tox3	si:ch73-380l10.2	0.00131552048705743
2168	nr2f6a	glra3	0.00131551885233796
15245	akap8l	gpr88	0.00131551778238539
12733	id3	gpr19	0.00131549406432214
17889	smad7	oprk1	0.00131532653962146
15246	dbpa	ghrh	0.00131527367757488
17890	her9	ccka	0.00131519305119292
17891	cdc5l	npffr1l2	0.00131518746957236
2169	nr2c2	npvf	0.00131517708592935
10132	per1b	qrfpr4	0.00131516481113156
17892	aff2	sstr1b	0.00131506957328145
17893	kdm6ba	npffr1l2	0.00131503388748745
17894	dedd	sstr1b	0.00131500211193462
15247	taf9	ghrh	0.00131494618458682
20740	rbpjb	sstr3	0.00131485053564239
7518	rybpb	pyyb	0.00131485033846564
17895	smarca1	pnocb	0.00131476903047192
12734	gtf2b	penkb	0.00131473973562642
7519	myclb	galr1a	0.00131467142378636
17896	crebl2	ccka	0.00131465931117791
12735	nabp1a	galr2b	0.00131461454893378
12736	cdk9	gpr19	0.00131443494207175
10133	polr2j	avp	0.00131443319603841
12737	gtf2b	galr2b	0.00131443014315117
12738	znf827	oprd1a	0.00131441932609457
4829	si:dkey-250d21.1	glra4a	0.00131440612212913
10134	tnrc18	nts	0.00131420091573777
7520	smad2	pdyn	0.00131414129106592
4830	hnrnpub	oxt	0.00131410653582766
4831	smarcc1b	si:dkey-148a17.6	0.00131406279199211
15248	cxxc4	sstr1a	0.00131397866874415
15249	gtf2b	pnoca	0.00131392507700382
20741	nr5a1b	glra2	0.00131378857801682
12739	hmg20a	galr2b	0.0013136983170189
12740	hmgb3b	oprd1a	0.00131367445035091
20742	hnrnpua	pomca	0.00131365633004215
12741	erf	gpr19	0.00131353659844224
17897	qrich1	sstr1b	0.00131353117090647
2170	pogzb	sstr5	0.00131335839175258
2171	erf	crhb	0.00131323462735043
4832	sub1b	si:dkey-148a17.6	0.00131309503584344
2172	polr2k	oprm1	0.00131306850767283
7521	srcap	vip	0.00131294021539787
20743	si:zfos-128g4.1	hcrt	0.00131292230089949
2173	polr2j	pomcb	0.0013128074997513
20744	mycn	oprl1	0.0013127723672245
17898	pax6a	pnocb	0.00131272794705268
12742	mycn	oprd1a	0.00131263953956425
2174	smarcc2	kiss1ra	0.00131260655652426
2175	kdm6bb	pomcb	0.00131252833887391
20745	smad2	si:ch73-380l10.2	0.00131242706096364
17899	hmg20a	sstr1b	0.0013124003044865
15250	tox3	scg5	0.0013123752210879
2176	nr1i2	adcyap1a	0.00131232631425249
12743	dbpa	rxfp3.2b	0.00131227512723639
2177	dlx2b	adcyap1a	0.001312172381145
20746	ciarta	hcrt	0.00131216654037518
10135	fezf1	si:dkey-202l22.3	0.00131201504970547
20747	hnrnpua	sstr3	0.00131192753178729
4833	zic2a	adcyap1b	0.00131189025971535
17900	meis2a	sstr1b	0.00131181001606878
2178	cxxc5a	pomcb	0.00131174173365961
2179	kmt2bb	glra3	0.00131167292636157
7522	id4	pyyb	0.00131154640152957
4834	nabp1a	pyya	0.00131142611265947
2180	kdm5c	crhb	0.00131135725320031
4835	pdcd5	pyya	0.0013112886560355
10136	pbrm1	si:dkey-202l22.3	0.00131123225455774
4836	camta1a	glra4a	0.00131106567075343
15251	mef2aa	gpr88	0.00131097526814237
10137	yy1b	nmba	0.00131093080086022
10138	sox1b	qrfpr4	0.00131083056548068
17901	nr1d2b	ccka	0.0013108166801214
20748	hnrnpua	si:ch73-380l10.2	0.00131080674425551
12744	tmem18	nmbb	0.00131078448796254
2181	rpa3	npvf	0.00131078237286811
15252	hmg20a	oprd1b	0.00131077976711542
17902	polr3h	sstr1b	0.00131075865634172
15253	cxxc4	scg5	0.00131071939182013
10139	myt1b	nts	0.00131066311115583
4837	znf827	galn	0.00131045035964681
4838	sfpq	adcyap1b	0.00131044616742317
4839	tmpob	ltb4r	0.00131027877862514
12745	smarca4a	oprd1a	0.00131023463882201
2182	aebp2	npvf	0.00131022878560497
12746	cxxc5a	si:rp71-1c10.8	0.00131013825937378
2183	cebpb	oprm1	0.00131009818190687
12747	myclb	rxfp3.2b	0.00131008734429847
20749	thraa	si:ch73-380l10.2	0.00131005238854603
20750	znf219	sstr3	0.00131000446144513
7523	si:ch73-311h14.2	agrp	0.00130993118546006
7524	hif1al	vip	0.00130993065658531
15254	nfyba	pnoca	0.00130987652355809
17903	pknox2	grp	0.00130984121914697
12748	sox1b	galr2b	0.00130967433504013
2184	smg7	sstr5	0.00130959158952423
10140	pitx2	galr1b	0.00130953833856361
20751	lemd3	oprl1	0.00130951903983736
12749	zgpat	galr2b	0.00130939131106892
2185	znf296	si:dkey-148a17.5	0.00130935928741864
2186	xrcc6	adcyap1a	0.00130931529338264
10141	zbtb41	nmba	0.00130926645675631
10142	si:dkey-23a13.22	penka	0.00130923971272534
2187	arid3b	glra3	0.00130923836890182
20752	wrn	pomca	0.00130912051789533
7525	gtf2b	mchr2	0.00130900432179111
7526	akap8l	pdyn	0.00130893052543117
20753	mecp2	pomca	0.00130879763114326
7527	pum3	agrp	0.00130879410190829
7528	si:ch211-276i12.9	mchr2	0.0013087239826915
12750	si:dkey-250d21.1	gpr19	0.00130863465579164
12751	ilf2	rxfp3.2b	0.00130858319844852
20754	cxxc1b	crha	0.00130856906844013
12752	nono	si:rp71-1c10.8	0.00130856840800063
17904	si:ch73-376l24.3	ccka	0.00130849654825525
20755	nr1d2b	si:ch73-380l10.2	0.0013084295076792
7529	gtf2f2a	vip	0.00130842129918457
12753	prdm2b	si:rp71-1c10.8	0.00130834367821656
10143	gtf2e2	glrbb	0.00130830634988035
12754	kdm6a	rxfp3.2b	0.00130829813028328
15255	polb	oprd1b	0.00130827924924335
12755	mef2d	si:rp71-1c10.8	0.0013082189500177
17905	hnrnpub	ccka	0.00130800160883655
20756	esr2b	nppb	0.00130788023747784
7530	dlx5a	vip	0.00130776842482991
17906	cers6	sstr1b	0.00130773017672036
15256	zbtb16a	npbwr2a	0.0013076428650205
2188	polr2eb	sstr5	0.00130750327854125
10144	foxj1b	qrfpr4	0.00130745999675584
20757	si:ch211-108c17.2	hcrt	0.00130742438155187
15257	flad1	npbwr2a	0.00130741263702203
4840	cremb	npy	0.00130737180776629
2189	si:zfos-128g4.2	oprm1	0.00130723323916938
4841	zmynd11	ltb4r	0.00130717304540808
20758	phf21aa	crha	0.00130716524130184
2190	zhx2a	adcyap1a	0.00130714794201658
15258	pin4	cart4	0.00130703923392528
2191	hmgb2a	kiss1ra	0.00130683600595674
17907	thrb	si:ch211-191i18.4	0.00130680453099486
17908	tcf3b	pnocb	0.00130678445730783
2192	hopx	glra3	0.00130673196287766
17909	zgc:114046	sstr1b	0.00130666872181802
2193	phf21aa	oprm1	0.00130656776974701
7531	si:ch73-386h18.1	mchr2	0.00130653936488484
10145	pbx1a	avp	0.00130652990003585
2194	zic5	adcyap1a	0.00130649573757327
7532	sox11a	vip	0.00130643587650459
20759	pdcd5	nppb	0.00130642551439278
17910	nrf1	grp	0.0013063876422568
17911	gbx1	si:ch211-191i18.4	0.00130637645492661
10146	top2b	nts	0.00130633685845606
2195	e2f5	crhb	0.00130622531975651
20760	gtf2f1	sstr3	0.00130621535361544
20761	myef2	glra2	0.00130620095227104
4842	tgif1	ltb4r	0.00130610297589353
7533	tox2	galr1a	0.00130597948565324
17912	mta2	glra1	0.00130596050646801
10147	znf1124	galr1b	0.00130593435378691
15259	gtf2b	gpr88	0.00130577861785089
15260	myca	oprd1b	0.00130577816566712
15261	tox3	npbwr2a	0.00130574568126925
12756	si:ch211-276i12.11	nmbb	0.00130573793763833
12757	crip1	gpr19	0.00130572509187353
7534	flad1	pyyb	0.0013056021936578
10148	ncor2	nts	0.00130554218710656
7535	ssrp1b	galr1a	0.0013055211277777
12758	si:ch211-113p18.3	oprd1a	0.00130547475203272
4843	esr1	vgf	0.00130545373174639
12759	puf60b	penkb	0.00130523790202768
20762	tsn	si:ch73-380l10.2	0.00130521473519397
7536	kdm5c	agrp	0.00130520506519011
10149	nr1d2b	nmba	0.00130517397256677
4844	si:ch73-376l24.3	vgf	0.00130515743947549
10150	roraa	penka	0.0013051247426359
4845	gabpb1	pyya	0.00130512101535013
4846	cers5	ltb4r	0.00130501537977305
7537	top2b	si:dkey-175g6.2	0.00130499019998758
7538	zfr	si:dkey-175g6.2	0.00130488811926968
15262	sox6	oprd1b	0.00130482983127557
20763	myt1b	sstr3	0.00130467732377458
2196	tmem18	sstr5	0.00130456643716163
20764	tbpl1	crha	0.00130454109985274
7539	roraa	mchr2	0.00130451281659624
10151	kdm1a	penka	0.0013044669303629
12760	ddit3	nmbb	0.0013044430816013
20765	bsx	sstr3	0.00130443097865315
12761	mycn	cart2	0.00130420037479641
12762	sltm	galr2b	0.0013041507250562
7540	znf451	pyyb	0.00130411115734501
4847	kdm5c	vgf	0.00130410866798405
20766	si:ch73-376l24.3	oprl1	0.0013040887369111
17913	sox3	ccka	0.00130405810611799
12763	kif22	oprd1a	0.00130405509591027
12764	nabp1a	cart2	0.00130399557865999
10152	myt1b	galr1b	0.00130388829936912
10153	pou2f1b	nmba	0.00130387388261721
17914	pspc1	pnocb	0.00130385024730622
15263	yy1a	sstr1a	0.00130383710738621
2197	phf12a	pomcb	0.0013038133263831
10154	rad21a	penka	0.00130368579588727
20767	tfcp2	crha	0.00130364062089858
17915	rfxap	oprk1	0.00130361011689919
17916	id3	si:ch211-191i18.4	0.00130351664033494
20768	zgc:162472	pomca	0.00130340292105437
7541	top1l	npy4r	0.00130335885370597
10155	kdm5c	glrbb	0.0013033310755869
17917	jmjd1cb	pnocb	0.00130325001836307
2198	tipin	oprm1	0.001303155696802
2199	egr3	kiss1ra	0.00130308343019564
17918	gabpb1	oprk1	0.0013030613783906
20769	cremb	hcrt	0.00130304310077667
15264	safb	pnoca	0.00130302826951563
2200	nr1d2a	sstr5	0.00130301086113319
10156	myt1a	qrfpr4	0.00130300213475567
20770	tcf20	sstr3	0.00130300098674424
17919	tbpl1	npffr1l2	0.00130295111844713
10157	nfybb	nmba	0.00130291646306093
7542	mef2aa	pyyb	0.00130283351093259
10158	si:ch73-311h14.2	galr1b	0.00130244761825011
12765	creb1b	si:rp71-1c10.8	0.00130241913925413
10159	hnrnpd	si:dkey-202l22.3	0.00130237244238193
17920	surf6	oprk1	0.00130234446050134
15265	cxxc4	pnoca	0.00130232301390258
7543	tcf7l2	mchr2	0.00130223389791554
7544	cicb	pdyn	0.00130221573730508
2201	kdm1a	glra3	0.00130216863223529
4848	znf536	npy	0.00130215788991862
12766	sox6	galr2b	0.00130211401800586
7545	kmt2bb	galr1a	0.00130209194153091
2202	myef2	glra3	0.00130208288289437
15266	bcl11ba	scg5	0.00130201678797432
2203	hnrnpd	npvf	0.00130197069728842
7546	aebp2	mchr2	0.00130193971045576
15267	rpa1	pnoca	0.00130187851700892
4849	isl1	glra4a	0.00130179586060685
4850	srebf2	ltb4r	0.00130179229800375
12767	si:ch73-376l24.3	cart2	0.00130173907681775
7547	c1d	glrba	0.00130170524362029
2204	arl14ep	sstr5	0.0013016755089048
17921	si:ch211-241b2.1	npffr1l2	0.00130163378456961
12768	ncor2	galr2b	0.00130144860855736
7548	atn1	pyyb	0.00130142835760427
17922	bend3	sstr1b	0.00130138457171887
20771	fbxl6	si:ch73-380l10.2	0.00130136334687874
2205	dclre1b	glra3	0.00130126474212902
4851	yy1b	pyya	0.00130117140045629
4852	zfand3	pyya	0.00130116665612783
4853	kdm1a	vgf	0.001301100378166
7549	si:ch73-109d9.2	mchr2	0.00130100608927908
17923	zfr	ccka	0.001300986251239
7550	kat6b	mchr2	0.00130095630757988
12769	taf3	oprd1a	0.00130089538222931
4854	hopx	oxt	0.0013007920578902
12770	zfand6	gpr19	0.00130047145201329
17924	apex1	oprk1	0.00130046431461855
2206	bahd1	kiss1ra	0.00130044393682651
2207	si:ch211-113a14.22	adcyap1a	0.00130042577098588
2208	relb	pomcb	0.00130030201703399
12771	nrf1	oprd1a	0.00130021066726685
2209	tshz1	pomcb	0.00130021014782725
20772	zic4	oprl1	0.00130015014459208
20773	baz2a	sstr3	0.00130011710139004
15268	zmynd8	cart4	0.00130001954622776
12772	pin4	galr2b	0.00129996744036225
20774	rag2	glra2	0.00129996300609868
10160	gabpb1	avp	0.00129981914374158
15269	cxxc4	oprd1b	0.00129977910391773
7551	phf12a	galr1a	0.00129968394293982
20775	cebpa	sstr3	0.00129967434846113
2210	elf2a	si:dkey-148a17.5	0.00129960461491517
12773	rad51	oprd1a	0.00129954380258992
7552	insm1a	galr1a	0.00129944486106816
20776	si:ch73-311h14.2	oprl1	0.00129943653799818
2211	tnrc18	pomcb	0.00129942775667343
10161	rtf1	nmba	0.00129936335267038
12774	zmynd11	cart2	0.00129920734447077
17925	si:ch211-261d7.6	pnocb	0.00129912224856174
2212	zgc:171599	pomcb	0.00129902974175928
2213	mef2aa	pomcb	0.00129891501033083
4855	rybpb	ltb4r	0.00129889103761865
7553	hmga1b	galr1a	0.00129883182931966
7554	foxo3a	si:dkey-175g6.2	0.00129869177622344
7555	vax1	galr1a	0.00129869056735284
12775	cdk9	cart2	0.001298659226563
4856	creb3l2	ltb4r	0.00129857825353571
4857	camta2	ltb4r	0.00129845202559947
2214	zgc:162472	npvf	0.0012984344558963
10162	tet1	si:dkey-202l22.3	0.00129837413428536
17926	rybpa	sstr1b	0.00129827724557
10163	tnrc18	penka	0.00129826230233838
10164	irf2a	galr1b	0.00129825278659605
2215	tgif1	kiss1ra	0.00129824148241158
20777	safb	sstr3	0.00129816872208648
12776	hnrnpua	cart2	0.00129813782216452
12777	per3	penkb	0.00129804332064793
7556	crebl2	npy4r	0.00129803679574018
12778	znf704	oprd1a	0.00129795900773945
17927	pds5b	glra1	0.0012978916388769
20778	vax1	si:ch73-380l10.2	0.00129786139874174
17928	sox14	sstr1b	0.00129780144163946
20779	nr2f6a	sstr3	0.00129779313179633
17929	atf1	pnocb	0.001297754591598
15270	rad21a	oprd1b	0.00129764391645062
17930	si:ch211-126i22.5	glra1	0.00129756628683894
20780	camta1a	oprl1	0.00129754732898246
2216	arnt2	adcyap1a	0.00129754166809647
12779	lin9	nmbb	0.00129748152533233
15271	yy1a	gpr88	0.00129736979436786
15272	tial1	cart4	0.0012973483861651
17931	znf827	sstr1b	0.0012973480502971
20781	gtf2f2a	oprl1	0.00129728664207523
7557	ddit3	agrp	0.00129717714261006
20782	si:ch73-376l24.3	nppb	0.00129714550189195
17932	si:zfos-128g4.2	glra1	0.00129704018706917
15273	pdcd5	cart4	0.00129703863603111
12780	her15.1	gpr19	0.00129698637906245
4858	pold1	ltb4r	0.00129695724382628
2217	nr4a3	oprm1	0.00129693219999209
20783	apobec2a	si:ch73-380l10.2	0.00129691263462935
7558	hmg20a	pyyb	0.0012968383410613
7559	phf21aa	galr1a	0.00129680345493299
17933	smad2	pnocb	0.00129662653799234
2218	puf60b	glra3	0.00129643516411883
15274	atf4a	cart4	0.00129640036223443
7560	dlx6a	vip	0.00129636740977797
7561	sfpq	pdyn	0.00129634308858538
10165	si:ch211-153j24.3	galr1b	0.00129634216082517
4859	smarcb1a	glra4a	0.00129622385940586
7562	rcor2	mchr2	0.00129615755978498
4860	puf60b	oxt	0.00129599925275132
2219	foxo3a	crhb	0.00129599441021336
10166	pou3f3a	nmba	0.00129599249846445
2220	atad5a	sstr5	0.00129580940392027
20784	egr1	nppb	0.0012957717988421
10167	kdm1a	galr1b	0.00129575861632839
12781	nr1h3	rxfp3.2b	0.00129565729100906
20785	rcor2	sstr3	0.0012956301446323
12782	rybpa	gpr19	0.00129544598505304
2221	etv5a	crhb	0.00129543092544795
15275	polb	ghrh	0.00129541871506013
17934	znf770	si:ch211-191i18.4	0.00129539875761385
7563	helz	pyyb	0.00129532883580644
2222	gtf2f2a	npvf	0.00129527101819415
4861	zbtb16a	vgf	0.00129522878268803
15276	rad21a	scg5	0.00129520499632518
2223	hp1bp3	adcyap1a	0.00129517099262005
20786	si:ch211-59d15.4	hcrt	0.0012950962250105
2224	cdk12	npvf	0.00129505744816923
2225	id3	sstr5	0.00129495078191765
10168	pou2f2a	galr1b	0.00129485440857042
4862	myt1b	galn	0.00129475712677938
17935	hmgb2a	sstr1b	0.00129468907127525
7564	sox11a	pdyn	0.00129466905860713
7565	yy1b	galr1a	0.00129460569204892
17936	pbx3b	pnocb	0.00129458492941667
4863	taf2	ltb4r	0.00129445375112388
10169	cdk9	nts	0.00129440610245823
12783	si:ch211-113e8.10	si:rp71-1c10.8	0.00129435675910742
12784	nkx2.4a	galr2b	0.00129427604025244
10170	pdcd5	nts	0.00129414618763645
15277	si:dkey-89b17.4	pnoca	0.0012941224490777
7566	pbx4	vip	0.00129408073825196
12785	tsn	si:rp71-1c10.8	0.00129403987267761
7567	atf4a	npy4r	0.00129390355937358
10171	fbxl6	nts	0.0012938977029139
17937	arid2	si:ch211-191i18.4	0.00129375099704136
2226	tfdp1b	npvf	0.0012936829189927
17938	smarca1	oprk1	0.00129363142640698
7568	zmynd8	glrba	0.00129349665629143
2227	hmx4	adcyap1a	0.00129337974240434
7569	taf7	pdyn	0.00129323440201649
10172	pou3f3b	galr1b	0.001293225688232
2228	e2f5	pomcb	0.00129320978194496
15278	gtf2f1	cart4	0.00129312778651395
20787	rev3l	oprl1	0.00129308455757494
2229	kmt2bb	si:dkey-148a17.5	0.0012930317861081
2230	ascl1b	glra3	0.00129298280004917
15279	camta1a	cart4	0.00129297016794392
10173	lef1	si:dkey-202l22.3	0.00129296760699244
2231	purab	npvf	0.00129293798863968
4864	rad51b	si:dkey-148a17.6	0.00129277867224176
15280	myclb	ghrh	0.00129274108221592
17939	puf60b	pnocb	0.00129271431304373
2232	pbx4	npvf	0.00129269420492732
7570	foxp4	galr1a	0.00129267356700786
2233	apex1	kiss1ra	0.00129266411447301
15281	sox4b	sstr1a	0.00129240735032162
2234	si:ch73-376l24.3	pomcb	0.00129239346319812
2235	rfx4	oprm1	0.00129224622784928
4865	tead1b	vgf	0.0012922330105427
10174	nfe2l2a	nts	0.00129218037786558
15282	pou3f1	sstr1a	0.00129205709835023
2236	kdm6bb	oprm1	0.00129203736700208
4866	hmgb2a	glra4a	0.00129202394499513
7571	polr1d	glrba	0.00129200717358199
17940	mta2	si:ch211-191i18.4	0.00129199554755227
15283	batf	cart4	0.0012919433392484
15284	zhx2a	pnoca	0.00129191745766097
2237	hmg20a	si:dkey-148a17.5	0.00129186739877796
17941	smarca2	glra1	0.00129185324645946
15285	id2b	gpr88	0.00129183948830958
2238	creb1a	sstr5	0.0012918295865249
4867	zbtb18	galn	0.00129181284429241
7572	si:dkey-250d21.1	glrba	0.00129177876166796
20788	znf142	hcrt	0.0012916757328539
20789	cdk9	oprl1	0.00129158273031737
2239	tfap2a	glra3	0.001291513678342
2240	egr3	oprm1	0.00129145212559867
15286	cxxc5a	pnoca	0.00129137558329405
10175	hivep1	nmba	0.00129132621168837
2241	myt1a	oprm1	0.00129132337949031
17942	irf1b	ccka	0.00129128840216235
15287	mych	ghrh	0.0012912818331221
17943	gabpb1	glra1	0.00129114068561937
4868	baz2a	oxt	0.00129113247348084
7573	hnrnpua	vip	0.00129104799662035
2242	ssbp4	oprm1	0.00129079561295599
15288	fbxl6	pnoca	0.00129077970064806
17944	tfam	npffr1l2	0.00129075527521419
4869	kin	si:dkey-148a17.6	0.00129071970409033
12786	gtf2h3	oprd1a	0.00129070461795753
7574	maff	agrp	0.00129054821804844
7575	per3	galr1a	0.00129051540278783
12787	per3	galr2b	0.00129047704790466
12788	foxb1a	galr2b	0.00129040152306772
12789	baz2a	gpr19	0.00129030739642877
12790	rabgef1	galr2b	0.00129027723996507
20790	hivep3a	sstr3	0.00129022328689161
10176	irf2a	qrfpr4	0.00129006554885585
10177	klf7b	penka	0.0012899746479881
15289	nfybb	oprd1b	0.0012898659625708
12791	zeb2b	penkb	0.00128983657800997
12792	zgpat	rxfp3.2b	0.00128977978831431
15290	smarcb1a	scg5	0.00128967389983959
10178	nono	nts	0.00128966709283848
4870	stat1a	glra4a	0.00128965488562683
7576	tgif1	pdyn	0.00128961602971439
15291	nfil3	cart4	0.00128960242347383
4871	foxk2	pyya	0.00128952968024677
17945	mxi1	glra1	0.00128950960300457
2243	gtf2f1	adcyap1a	0.00128947341054754
10179	smad7	si:dkey-202l22.3	0.00128941452884723
10180	cenpw	nmba	0.00128940053097377
17946	ubtfl	si:ch211-191i18.4	0.00128936279105473
7577	upf1	glrba	0.00128926814242321
10181	camta1a	si:dkey-202l22.3	0.00128926236645754
20791	hivep1	nppb	0.00128920210600589
17947	nfyba	grp	0.00128918400832921
7578	pspc1	galr1a	0.00128917981740939
10182	myt1la	avp	0.00128911749925255
20792	polb	glra2	0.00128908858525627
17948	elf2b	glra1	0.00128899502925555
12793	pou6f2	gpr19	0.00128895569356507
10183	yy1b	penka	0.00128888697315444
12794	top3a	si:rp71-1c10.8	0.00128880139152721
20793	znf646	sstr3	0.00128875798634576
15292	nr1d2a	scg5	0.00128863891006457
17949	her4.2	si:ch211-191i18.4	0.00128863145835669
17950	si:ch73-386h18.1	glra1	0.0012886271406918
10184	polr2k	penka	0.00128861791839456
7579	tardbp	pdyn	0.00128830799114303
17951	znf451	si:ch211-191i18.4	0.00128826213750703
17952	zgc:113019	si:ch211-191i18.4	0.00128826048651023
2244	srebf2	crhb	0.00128819453860888
15293	c1d	cart4	0.00128817379947289
15294	lyar	pnoca	0.00128817090722044
7580	klf17	galr1a	0.00128811259874737
2245	kdm2bb	sstr5	0.00128809360463195
20794	zgc:171971	sstr3	0.00128797767981784
17953	yy1b	ccka	0.00128789014740353
2246	si:ch211-160f23.7	crhb	0.00128787560434282
10185	znf983	nts	0.00128780248968337
7581	taf2	npy4r	0.00128780000300381
2247	ash2l	adcyap1a	0.00128777963024288
12795	ebf3a	galr2b	0.00128773180800675
2248	surf6	npvf	0.00128771069774265
2249	nfya	pomcb	0.0012877098520909
10186	pds5b	penka	0.001287563075519
12796	her4.2	penkb	0.00128755431955621
2250	nfya	kiss1ra	0.00128734329830157
7582	cnbpa	npy4r	0.00128731401256004
10187	foxp4	glrbb	0.0012872667021892
12797	cdc5l	si:rp71-1c10.8	0.00128711369633301
4872	myt1b	glra4a	0.00128700779893907
2251	si:ch73-389k6.1	sstr5	0.00128694591033387
12798	polr2k	gpr19	0.00128683139004917
10188	stat1a	si:dkey-202l22.3	0.00128670006136527
10189	safb	qrfpr4	0.00128664963096359
12799	elf2b	galr2b	0.00128663982892392
4873	si:ch211-276i12.9	npy	0.00128658888201362
20795	nabp1a	glra2	0.00128655941814791
7583	tnrc18	galr1a	0.00128654816575295
4874	arid1aa	glra4a	0.00128654761317864
12800	tfam	penkb	0.00128651940947755
7584	cebpb	si:dkey-175g6.2	0.001286338124763
4875	foxd2	galn	0.00128632296360547
10190	zfand3	penka	0.00128608320192343
12801	foxo3b	si:rp71-1c10.8	0.001285898648814
7585	maf1	glrba	0.00128588165736818
2252	hmg20a	kiss1ra	0.00128588043872444
4876	id2b	oxt	0.0012858069659567
2253	atf1	si:dkey-148a17.5	0.00128576152817926
10191	nkx2.2a	qrfpr4	0.00128564354509633
20796	srebf2	nppb	0.00128555503858198
12802	nfe2l1b	penkb	0.00128551945433995
10192	hnrnpub	avp	0.0012854703328114
2254	tnrc18	kiss1ra	0.00128540484027172
10193	homezb	nmba	0.00128538023638039
12803	rabgef1	oprd1a	0.00128537041857276
15295	gabpb1	pnoca	0.00128524881143509
10194	zgc:91944	nmba	0.00128518579214259
17954	tox4a	grp	0.00128509950450883
2255	her6	kiss1ra	0.00128506334480964
12804	dbpb	nmbb	0.00128495699502131
15296	foxo3a	sstr1a	0.00128491750892865
2256	rcor2	npvf	0.00128489776997362
4877	nr1d2a	oxt	0.00128488153225882
2257	bahd1	pomcb	0.00128486289195847
7586	hmg20b	pyyb	0.00128483850589927
4878	ilf3b	adcyap1b	0.00128482428468611
17955	kdm1a	pnocb	0.00128468080615449
10195	polr2k	nts	0.00128464463425429
7587	pkz	pyyb	0.00128444191608363
4879	kdm2ba	glra4a	0.00128443402772303
4880	ets2	npy	0.00128440239518831
4881	c1d	glra4a	0.0012843169008742
7588	smad7	pdyn	0.00128424763722982
15297	zfhx3	oprd1b	0.00128424472049562
7589	qrich1	mchr2	0.00128417085854268
7590	sos2	glrba	0.00128413154576602
20797	tfdp1b	crha	0.00128412115479988
7591	yy1a	glrba	0.00128409506473467
17956	pkz	npffr1l2	0.00128407540680841
17957	srebf2	si:ch211-191i18.4	0.00128405299167606
4882	polr2a	si:dkey-148a17.6	0.00128401719532684
10196	creb1b	si:dkey-202l22.3	0.00128398244933247
12805	pcna	gpr19	0.00128396201787642
20798	bptf	sstr3	0.00128387861509345
15298	nono	ghrh	0.00128381688465286
2258	top1l	sstr5	0.00128379770373301
17958	supt6h	sstr1b	0.00128378505577224
7592	zic1	galr1a	0.00128363785348674
10197	foxj3	penka	0.00128362112620342
20799	elk1	pomca	0.00128340898129793
17959	si:dkey-23a13.22	si:ch211-191i18.4	0.00128340364927795
4883	dbpb	npy	0.00128340154179772
15299	her4.1	oprd1b	0.00128339463620113
7593	rbmx	npy4r	0.00128336545120336
7594	pou2f2a	mchr2	0.00128335519272004
12806	phf21ab	nmbb	0.00128332452807067
2259	kmt2bb	crhb	0.00128329965721201
4884	zgc:110269	glra4a	0.0012832662003753
2260	pou3f3b	kiss1ra	0.00128296758396211
15300	fbxo21	npbwr2a	0.00128288688480758
17960	rpa1	glra1	0.00128287278089894
17961	setdb1b	pnocb	0.00128286181408746
15301	polr1a	pnoca	0.00128278394498603
7595	smarcc2	mchr2	0.0012826929095678
17962	crip1	sstr1b	0.00128263649005962
4885	gabpb1	glra4a	0.00128260124820036
12807	top2b	penkb	0.00128257959199111
12808	suz12b	galr2b	0.00128255531228779
10198	zgc:114046	glrbb	0.00128249191557559
2261	kdm3b	pomcb	0.00128217537001995
15302	aff2	scg5	0.00128203181807502
20800	pbx1a	pomca	0.00128193254482851
12809	foxo1a	cart2	0.00128184697335422
15303	nr3c1	sstr1a	0.00128179281470877
12810	nfia	penkb	0.00128175406635168
7596	esr2b	galr1a	0.00128171990717654
15304	srebf2	cart4	0.00128170116151977
15305	kdm6bb	oprd1b	0.00128169356607054
7597	myclb	pyyb	0.0012816670213713
15306	ncor2	oprd1b	0.00128162078165928
12811	setdb1b	nmbb	0.00128153497718621
20801	si:ch73-281n10.2	nppb	0.00128152304932246
4886	irf2	ltb4r	0.00128151591672259
10199	rbpjb	qrfpr4	0.00128138436298359
7598	setdb1b	galr1a	0.00128138226986647
17963	si:ch211-276i12.11	oprk1	0.00128131946490537
17964	tbr1b	si:ch211-191i18.4	0.0012812445526389
20802	pot1	si:ch73-380l10.2	0.00128114266264136
15307	taf1b	cart4	0.00128113372036889
12812	pou3f3b	penkb	0.0012810650156266
15308	tox2	cart4	0.00128098582864348
17965	ncor2	si:ch211-191i18.4	0.00128094581367243
20803	hmga1b	oprl1	0.00128082550880661
4887	yy1a	npy	0.00128057832427311
17966	per3	sstr1b	0.00128052807322549
15309	arl14ep	scg5	0.001280405007934
17967	ets2	ccka	0.0012803969281411
20804	akap8l	crha	0.00128034691347115
10200	kdm2ba	qrfpr4	0.00128027846974023
4888	pou2f2a	pyya	0.00128002405363874
17968	foxo3a	oprk1	0.0012799178005744
17969	zgc:173742	pnocb	0.00127976882514281
20805	si:ch73-376l24.3	pomca	0.00127967505150109
20806	arl14ep	oprl1	0.00127962689638864
2262	hmga1b	adcyap1a	0.00127958145991441
20807	xbp1	hcrt	0.00127955951680848
20808	upf1	pomca	0.00127945439986596
20809	meis2a	oprl1	0.00127940592485604
7599	rfc1	npy4r	0.00127936859866956
17970	hdx	si:ch211-191i18.4	0.00127935993233891
20810	zgpat	crha	0.00127931831025868
4889	nfe2l1b	pyya	0.00127930773655681
2263	smarcb1a	si:dkey-148a17.5	0.00127928426775624
7600	tnrc18	si:dkey-175g6.2	0.00127926992864552
7601	kdm6al	agrp	0.00127926707616824
17971	baz2ba	pnocb	0.0012791046391686
2264	tead1b	glra3	0.0012790848259718
7602	sox11a	galr1a	0.00127908091958951
15310	setdb1a	ghrh	0.00127901529622128
15311	erf	scg5	0.00127895846832547
7603	cux1a	pyyb	0.00127894122565677
4890	myef2	si:dkey-148a17.6	0.00127891525536388
2265	mta1	glra3	0.00127881934740055
2266	per1b	npvf	0.00127866930863287
20811	cdk12	sstr3	0.00127864187822461
20812	znf576.2	hcrt	0.00127860375963176
2267	cremb	oprm1	0.0012785829250058
10201	mgaa	galr1b	0.00127848759382858
20813	rfc5	crha	0.001278348247276
4891	mlf1	oxt	0.00127831728933214
2268	tal2	kiss1ra	0.00127826134243429
2269	top1	glra3	0.00127813416277536
15312	per3	scg5	0.00127812064821034
2270	tnrc18	npvf	0.00127809209334191
17972	si:ch211-153j24.3	sstr1b	0.00127806804192452
7604	dbpb	agrp	0.00127805806041786
15313	hmgb2a	npbwr2a	0.00127795402639163
7605	stat1a	mchr2	0.00127785020747656
7606	nr1d2b	vip	0.00127782578225245
7607	lmo2	glrba	0.00127778335797308
10202	tbx3a	qrfpr4	0.00127769238076139
15314	zmynd8	oprd1b	0.00127747895463975
20814	atoh8	hcrt	0.00127745703083435
2271	rfc5	pomcb	0.00127741962193112
2272	zmynd11	kiss1ra	0.0012773734204639
10203	si:ch211-173p18.3	si:dkey-202l22.3	0.00127735228899057
10204	cdk9	glrbb	0.00127734570647994
10205	si:ch73-376l24.3	nts	0.0012773316895907
4892	phf21aa	glra4a	0.00127732132278819
10206	znf131	penka	0.00127731393481946
20815	polb	si:ch73-380l10.2	0.00127726142342972
2273	znf1163	sstr5	0.00127721469694595
7608	si:dkey-250d21.1	galr1a	0.00127717886890586
20816	mxd3	nppb	0.00127710314953253
2274	fosaa	sstr5	0.00127705689884557
17973	myt1a	si:ch211-191i18.4	0.0012770431938838
20817	smarca2	si:ch73-380l10.2	0.00127698873708916
2275	kdm6ba	kiss1ra	0.00127696376103095
7609	kdm2ba	glrba	0.0012768579021963
10207	suz12a	qrfpr4	0.00127683679552799
4893	srebf2	vgf	0.00127668689569818
12813	foxj3	cart2	0.00127657526492802
2276	foxo4	si:dkey-148a17.5	0.00127655307829205
17974	si:zfos-128g4.1	oprk1	0.00127653763949545
17975	znf576.2	glra1	0.00127646401388785
20818	top2b	pomca	0.00127642980661959
17976	six3b	sstr1b	0.00127639185782286
7610	si:zfos-128g4.2	vip	0.00127625543870178
17977	smarca1	glra1	0.00127614297638931
12814	id2a	nmbb	0.00127614141576264
2277	gtf2b	si:dkey-148a17.5	0.00127613997293716
7611	pcna	pyyb	0.00127603506549711
7612	hif1al	agrp	0.00127590872280343
12815	smad3a	si:rp71-1c10.8	0.00127588422980807
20819	znf511	crha	0.00127583425668972
10208	tead1b	glrbb	0.00127582413760458
7613	mxd3	pyyb	0.00127576468083558
12816	her4.2	cart2	0.00127574073460673
17978	myef2	sstr1b	0.00127566477424597
10209	sp3b	qrfpr4	0.00127562563714812
17979	shox2	oprk1	0.0012752596629949
15315	hmg20b	ghrh	0.00127520822698894
20820	etv5a	sstr3	0.00127520532622419
2278	rpa2	crhb	0.00127505156572366
2279	fezf2	adcyap1a	0.00127502711853612
20821	rx3	nppb	0.00127499296228583
12817	homezb	rxfp3.2b	0.00127492043673669
20822	scrt2	oprl1	0.00127475411172717
15316	supt6h	oprd1b	0.00127461552624865
12818	gtf2f2a	penkb	0.00127460866106983
12819	mef2d	nmbb	0.0012745775693437
7614	tsn	pyyb	0.00127457263191772
7615	ncor2	pyyb	0.00127456560604213
17980	atn1	sstr1b	0.00127455886669652
12820	mef2d	rxfp3.2b	0.00127449200661908
2280	znf536	glra3	0.00127442393008324
7616	ebf3a	glrba	0.00127438712465176
12821	hmga1b	penkb	0.00127438474739186
17981	fosl1a	glra1	0.00127436090262319
17982	ubtf	ccka	0.00127434705581476
17983	dbpb	pnocb	0.00127432341367407
4894	gtf2e2	oxt	0.00127427545177668
20823	si:dkey-20i20.8	glra2	0.00127414603663482
7617	cdc5l	pyyb	0.00127414459027732
10210	znf1027	qrfpr4	0.00127410459073593
7618	cremb	galr1a	0.00127408645310441
15317	sox11a	oprd1b	0.00127397691689771
20824	pdcd5	sstr3	0.001273865684622
12822	setdb1a	gpr19	0.00127379323281221
15318	ddit3	oprd1b	0.00127378417065072
17984	ttf1	glra1	0.0012737495195038
12823	hmg20b	rxfp3.2b	0.00127374545417086
10211	baz2a	glrbb	0.00127373852279018
20825	insm1b	oprl1	0.00127373212796538
17985	nr2c1	grp	0.00127361448948921
12824	si:ch73-37h15.2	rxfp3.2b	0.00127360758259928
20826	si:ch211-160f23.7	si:ch73-380l10.2	0.00127339566481066
20827	atf4a	oprl1	0.00127337009699865
7619	gon4l	agrp	0.00127328208538311
15319	purbb	cart4	0.00127324847822569
7620	rpa2	pyyb	0.00127321180336061
10212	raraa	galr1b	0.00127310599524765
15320	taf3	cart4	0.00127307015933112
10213	smarca4a	nmba	0.00127303176631514
20828	polr1d	glra2	0.00127298819986572
4895	pbx1a	npy	0.00127287449190072
2281	kdm2ba	kiss1ra	0.00127286444046889
20829	kdm6bb	glra2	0.00127285227074192
7621	znf1124	vip	0.00127282928498022
12825	zgc:92287	oprd1a	0.00127281169932135
20830	foxn3	hcrt	0.00127278226730084
17986	mcm7	oprk1	0.00127274347983788
15321	rybpa	sstr1a	0.00127272964374216
7622	dbpb	si:dkey-175g6.2	0.00127270916128498
4896	her15.1	vgf	0.00127262161783826
7623	mcm6	npy4r	0.00127259727045119
12826	pou2f1b	gpr19	0.00127254011543591
7624	cica	vip	0.00127247014339019
2282	six3b	oprm1	0.00127240983663626
2283	tmpob	si:dkey-148a17.5	0.00127231625146099
17987	ncor1	sstr1b	0.00127223377784397
20831	pole2	sstr3	0.00127221315510744
2284	nr1d2a	pomcb	0.00127216982437212
15322	tfam	scg5	0.00127213746725162
12827	zic2a	gpr19	0.00127203715629422
20832	ssbp4	crha	0.0012719712202385
17988	kmt2a	glra1	0.00127195633108424
20833	znf576.2	oprl1	0.00127187388724248
10214	nkx2.4a	glrbb	0.00127185400665092
4897	sox6	glra4a	0.00127178088968692
4898	zfr	galn	0.00127176520543479
2285	ncor2	crhb	0.00127151844418364
7625	six3a	npy4r	0.00127146089826139
4899	jmjd1cb	glra4a	0.00127145007795826
12828	ciartb	rxfp3.2b	0.0012714443809888
7626	polr2j	agrp	0.00127140228086888
10215	zgc:154164	penka	0.00127125340070293
20834	tefa	hcrt	0.00127121141019968
15323	atf1	sstr1a	0.00127117744536748
10216	ncor1	galr1b	0.00127112768078307
15324	taf7	ghrh	0.00127112186983705
12829	polr2j	cart2	0.00127110982935803
7627	bptf	galr1a	0.00127100964874184
2286	creb1b	glra3	0.00127100147255831
10217	foxd2	qrfpr4	0.00127097236252175
10218	nfe2l2a	si:dkey-202l22.3	0.00127090809251633
10219	smarca4a	penka	0.00127090192918385
17989	banf1	ccka	0.00127086317112368
10220	nr1d2a	nts	0.00127073523651961
12830	irf1b	rxfp3.2b	0.00127070800418568
15325	foxp4	npbwr2a	0.00127069759444385
2287	kdm6bb	sstr5	0.00127069496303393
10221	six6b	glrbb	0.00127065424891688
20835	tox	si:ch73-380l10.2	0.00127064523307592
15326	ets2	cart4	0.00127056501879971
2288	irf2bp1	pomcb	0.00127053599051167
2289	cica	oprm1	0.00127046648817255
12831	purbb	gpr19	0.00127043516917123
4900	dlx1a	glra4a	0.001270333435884
12832	taf3	gpr19	0.0012702317442253
2290	hivep1	adcyap1a	0.00127022448377645
4901	smg7	si:dkey-148a17.6	0.00127019836965203
10222	stat1a	avp	0.00127018794499398
20836	zbtb16b	sstr3	0.00127016427020635
17990	rorc	npffr1l2	0.001270128370639
12833	c1d	rxfp3.2b	0.00127008607961401
10223	hnrnpua	glrbb	0.00127001358964619
12834	elf2a	si:rp71-1c10.8	0.00126994903831912
12835	tox2	penkb	0.00126990718086021
2291	arid1aa	glra3	0.00126982336839208
2292	si:ch73-221f6.3	adcyap1a	0.00126980125373364
15327	rtf1	pnoca	0.00126979205486982
20837	myef2	hcrt	0.00126977719128068
10224	cxxc5b	nmba	0.00126970568351733
7628	ebf2	glrba	0.00126964185593481
7629	lhx1a	mchr2	0.00126957439658829
17991	flad1	pnocb	0.00126956942083157
10225	creb1a	si:dkey-202l22.3	0.00126954655746323
10226	myt1a	nmba	0.00126953965515449
12836	ets2	rxfp3.2b	0.0012695194263104
10227	tbpl1	galr1b	0.00126947759928403
15328	srebf2	scg5	0.00126932192910089
20838	snapc1b	nppb	0.00126921012507912
2293	kmt2bb	pomcb	0.00126917038234533
12837	creb1b	oprd1a	0.00126914814969221
4902	pknox2	vgf	0.00126914276075249
10228	pias4a	galr1b	0.00126906162795607
20839	zhx2a	hcrt	0.00126896125859221
17992	cica	npffr1l2	0.00126894175830804
7630	msh2	vip	0.00126892884092036
15329	kdm1a	gpr88	0.00126890280979845
17993	aebp2	si:ch211-191i18.4	0.00126887390525191
17994	nr1d2b	glra1	0.00126884036052596
7631	tmem18	agrp	0.00126880212917536
15330	arl14ep	pnoca	0.00126869869777845
4903	rabgef1	npy	0.00126868514605406
15331	onecut1	sstr1a	0.00126864746950246
7632	zmynd8	vip	0.00126859920970005
15332	kdm1a	oprd1b	0.00126857608964577
12838	nfe2l1b	rxfp3.2b	0.00126843149875801
20840	prdm12b	sstr3	0.00126835352103714
15333	taf9	cart4	0.00126831754347873
20841	pds5b	crha	0.00126824051109112
10229	mybl2a	si:dkey-202l22.3	0.00126822705648823
10230	top1	penka	0.00126811641661082
2294	zgc:114046	glra3	0.00126809224654941
20842	tshz1	si:ch73-380l10.2	0.00126807094908361
4904	cxxc1a	si:dkey-148a17.6	0.0012679637176457
2295	c1d	crhb	0.00126793533621879
17995	sox11b	oprk1	0.00126792113189978
2296	lhx9	kiss1ra	0.0012678553446509
17996	sox5	sstr1b	0.0012677981499135
12839	kat6a	nmbb	0.00126778676875527
2297	si:zfos-128g4.1	oprm1	0.00126774291597076
10231	smarca2	nmba	0.00126771025343297
17997	ssbp2	grp	0.00126759118620557
17998	si:ch73-376l24.3	oprk1	0.00126757301528465
15334	lhx1a	scg5	0.00126749649701743
2298	smg7	crhb	0.00126749179596778
12840	pou2f1b	nmbb	0.00126748891754054
7633	mau2	mchr2	0.00126737209122934
12841	tfap2a	rxfp3.2b	0.00126732356391611
12842	nr4a3	cart2	0.00126731739560408
7634	nr1h3	pyyb	0.00126729952960389
7635	mynn	glrba	0.00126729590493127
12843	si:zfos-128g4.1	gpr19	0.00126722944726552
4905	dlx2a	pyya	0.00126719000102434
10232	six6a	galr1b	0.00126714405849738
12844	her6	galr2b	0.00126713668394742
15335	myef2	gpr88	0.00126710993488977
2299	pcna	si:dkey-148a17.5	0.00126710109071735
10233	purbb	penka	0.00126707153009156
12845	foxo3b	galr2b	0.00126685920868078
17999	dnajc1	ccka	0.00126682526840255
12846	polh	si:rp71-1c10.8	0.00126679873846614
18000	zfand3	npffr1l2	0.00126672475766999
7636	zfhx4	vip	0.00126659013592908
2300	xrcc1	crhb	0.00126651834514402
2301	ubtf	sstr5	0.0012664416179619
10234	nhlh2	qrfpr4	0.00126639113120778
2302	thrb	oprm1	0.00126631552343783
18001	ncor2	npffr1l2	0.00126619889826745
18002	fosl1a	ccka	0.00126605672850672
7637	dbx1a	npy4r	0.00126593966005716
15336	zmym2	cart4	0.0012658779178063
10235	zgpat	galr1b	0.00126584786515232
15337	sox11a	sstr1a	0.00126571829167675
15338	myef2	cart4	0.00126560908950715
2303	suz12a	adcyap1a	0.00126559726227937
10236	foxo3a	nts	0.00126559130698975
12847	men1	rxfp3.2b	0.00126544394213424
10237	top2b	penka	0.00126540077920881
20843	thrab	nppb	0.0012653550147384
12848	gtf2e2	galr2b	0.00126528807293251
12849	polr1e	rxfp3.2b	0.00126524985297738
7638	atf1	galr1a	0.00126519774354284
7639	arid4a	agrp	0.00126517188472559
12850	tefa	si:rp71-1c10.8	0.00126513537488343
2304	si:dkeyp-84f3.5	glra3	0.00126513444632119
10238	gtf2f1	avp	0.00126511807125865
10239	kdm5ba	si:dkey-202l22.3	0.00126502981829055
15339	nr1d2b	ghrh	0.0012649106767394
2305	si:dkey-210j14.4	adcyap1a	0.0012649017159211
12851	asxl1	rxfp3.2b	0.00126488881855286
20844	cux1a	si:ch73-380l10.2	0.00126487070797941
15340	tnrc18	pnoca	0.00126484996398325
18003	nfybb	pnocb	0.00126483184705783
10240	si:dkey-89b17.4	galr1b	0.0012648225988146
18004	samhd1	oprk1	0.00126481589692475
4906	gtf2f2a	glra4a	0.0012647557693928
18005	zzz3	grp	0.00126472256475576
18006	atf4a	oprk1	0.00126470176014897
15341	si:ch211-276i12.11	ghrh	0.00126468543880055
2306	smarce1	si:dkey-148a17.5	0.00126464120175662
12852	six6b	oprd1a	0.00126460910078092
12853	purba	rxfp3.2b	0.00126458145821734
15342	xpc	npbwr2a	0.00126456943319519
4907	spty2d1	glra4a	0.00126431326712137
4908	hivep1	si:dkey-148a17.6	0.00126420065501567
4909	prox1a	vgf	0.0012637794588797
10241	gtf2e2	penka	0.00126373296664576
10242	hmgb2a	nmba	0.00126365507533374
10243	kdm3b	si:dkey-202l22.3	0.00126364139807771
12854	nr2c2	oprd1a	0.00126358090504602
2307	elk4	oprm1	0.00126355838887107
7640	her4.2	mchr2	0.0012634125380184
15343	kmt2bb	oprd1b	0.00126336242166868
15344	tnrc18	npbwr2a	0.00126323697041896
15345	zfhx4	oprd1b	0.00126319335597121
7641	myt1la	vip	0.00126319170696459
7642	aff2	mchr2	0.00126318230265464
2308	pias4a	sstr5	0.00126308425982724
20845	lhx5	glra2	0.00126306732028812
12855	hmg20a	oprd1a	0.00126303368609885
7643	yy1a	si:dkey-175g6.2	0.00126298460402145
2309	znf451	si:dkey-148a17.5	0.00126295465210512
20846	sltm	nppb	0.00126292722310207
2310	mgaa	oprm1	0.00126284006236786
20847	tfam	si:ch73-380l10.2	0.00126277919933306
18007	ash1l	oprk1	0.00126268839266748
18008	zfx	npffr1l2	0.00126264947823845
7644	si:dkey-89b17.4	pyyb	0.00126264910937055
2311	foxj1a	npvf	0.00126249134099205
15346	stat1a	cart4	0.00126247177057257
18009	mef2cb	grp	0.00126244912859319
12856	kdm2ba	gpr19	0.0012621965931892
20848	pspc1	nppb	0.0012620762751877
4910	pcna	glra4a	0.00126207582754625
20849	sox11b	hcrt	0.00126202653618615
20850	si:ch211-232b12.5	hcrt	0.0012620130711481
4911	nfe2l1b	vgf	0.00126161558891315
20851	nr3c1	pomca	0.00126142655877242
12857	pspc1	gpr19	0.00126127985574767
4912	pcna	npy	0.00126102177738383
18010	lcor	grp	0.00126098564948369
2312	yy1b	npvf	0.00126093835828255
4913	tardbp	npy	0.00126093184347918
7645	pds5b	vip	0.00126093033045948
4914	nfyba	adcyap1b	0.00126090678585875
18011	bahd1	sstr1b	0.00126086852446043
18012	zgc:113102	grp	0.00126065446728313
10244	pias4a	qrfpr4	0.00126061795694183
20852	polr3h	sstr3	0.00126039567236044
18013	hif1al	npffr1l2	0.00126035545851248
15347	znf451	ghrh	0.00126031266362541
12858	ebf3a	gpr19	0.00126031197392714
18014	purbb	npffr1l2	0.00126029850581398
18015	tefa	grp	0.00126028086654202
4915	puf60b	adcyap1b	0.00126025668638116
20853	sox11a	sstr3	0.00126024305502637
18016	tial1	si:ch211-191i18.4	0.00126023863207246
18017	gtf2e2	sstr1b	0.00126012789257129
7646	top1	pdyn	0.00126005133233042
18018	pds5b	ccka	0.00126004747822974
4916	tmem18	galn	0.00126004538240317
18019	scrt1a	sstr1b	0.00126002512363585
7647	pbx3b	agrp	0.00125992786069847
12859	polb	nmbb	0.00125985852287306
2313	yy1a	npvf	0.00125979973241995
7648	smarcc2	si:dkey-175g6.2	0.00125977897166737
10245	smg7	nts	0.00125976008584102
7649	sox11a	si:dkey-175g6.2	0.00125967778751547
18020	kdm5c	pnocb	0.00125967647476615
20854	aebp2	glra2	0.00125964586469158
18021	smarcb1a	glra1	0.00125963907176852
7650	tox4a	vip	0.00125961217560067
2314	hnrnpd	adcyap1a	0.00125959078586507
15348	smarca1	pnoca	0.00125955797351692
4917	zfand3	galn	0.00125942067964357
12860	gtf2f2a	galr2b	0.00125938445516335
12861	nr5a2	galr2b	0.00125917959436323
15349	sox1a	oprd1b	0.00125910535194787
12862	bend3	oprd1a	0.00125899956316373
10246	prox2	si:dkey-202l22.3	0.00125899095444207
20855	ciartb	nppb	0.00125891606245908
15350	ncor2	ghrh	0.00125889921999069
10247	hopx	si:dkey-202l22.3	0.00125865298711751
2315	yy1a	adcyap1a	0.00125864033025034
15351	sox14	npbwr2a	0.0012585624218588
18022	kdm6ba	grp	0.001258548522296
2316	atf1	oprm1	0.00125850000422493
2317	znf1021	npvf	0.00125847687125061
7651	tfpt	npy4r	0.00125845570007792
7652	ssbp3b	agrp	0.00125841878797245
7653	upf1	vip	0.00125830648528052
15352	rad21a	gpr88	0.00125826909680409
20856	gata3	nppb	0.00125819193512423
10248	ten1	glrbb	0.00125810944925814
7654	foxp4	npy4r	0.00125808035968317
18023	vax1	oprk1	0.0012579674653746
20857	sox1b	oprl1	0.00125788045566963
15353	creb1a	cart4	0.00125787904508839
4918	arid1b	npy	0.00125785288145196
18024	pou3f3b	npffr1l2	0.00125779391892236
15354	foxj3	oprd1b	0.00125777892468143
7655	pdcd5	si:dkey-175g6.2	0.00125773932011552
10249	fosl1a	nts	0.0012577382887899
4919	mgaa	glra4a	0.00125771071590605
4920	fosaa	adcyap1b	0.00125769104600415
15355	zmynd11	pnoca	0.00125766762708308
18025	lig1	grp	0.00125766394643467
2318	ssbp3b	crhb	0.00125766205382759
15356	per3	cart4	0.00125765582089354
18026	foxo3a	sstr1b	0.00125763248953592
18027	c1d	glra1	0.00125749448347421
12863	scrt1a	gpr19	0.00125737314676448
18028	surf6	npffr1l2	0.00125719432695184
12864	kdm1a	penkb	0.00125708540511549
10250	zgc:91944	si:dkey-202l22.3	0.00125699501333773
10251	pogzb	nmba	0.00125692717365327
4921	atf4a	pyya	0.00125688245422107
4922	ssbp1	glra4a	0.00125687447991483
20858	smarca5	pomca	0.00125679517732351
10252	pknox1.1	nmba	0.00125675907359414
7656	znf142	pyyb	0.00125675513360581
12865	zbed4	nmbb	0.00125672703779405
15357	arl14ep	oprd1b	0.00125669419668569
12866	bptf	oprd1a	0.00125655149992677
20859	tfam	sstr3	0.00125648819004366
10253	myclb	glrbb	0.00125641163779285
18029	smarcb1a	pnocb	0.00125639397120532
18030	kmt2a	sstr1b	0.00125635071490848
15358	polr1d	pnoca	0.00125633742827424
2319	rpa2	kiss1ra	0.00125625945821416
4923	myt1a	galn	0.00125618775342565
2320	id2b	adcyap1a	0.00125617716691403
7657	kdm5bb	pyyb	0.00125615133322323
2321	smarcb1b	glra3	0.00125612195722272
7658	nono	si:dkey-175g6.2	0.00125594802081189
20860	pias4a	glra2	0.0012559412536083
20861	tshz3a	hcrt	0.00125593140389841
4924	nr1d2b	si:dkey-148a17.6	0.00125590724246609
7659	nr1d2b	npy4r	0.00125590555029349
7660	ncor2	glrba	0.00125584609878067
15359	ncor1	scg5	0.00125582296655684
4925	pdcd5	galn	0.00125568969598977
12867	her4.1	oprd1a	0.00125567741235947
12868	ash1l	galr2b	0.00125567431815459
7661	kdm6a	glrba	0.00125552101968595
15360	sltm	pnoca	0.00125548569121984
12869	atf1	galr2b	0.00125534926292285
2322	mxi1	glra3	0.00125523022791415
18031	gtf2f1	si:ch211-191i18.4	0.00125519204773034
7662	zic1	mchr2	0.00125516996907505
12870	zic4	nmbb	0.0012550013974244
18032	roraa	grp	0.00125486948835993
2323	pspc1	kiss1ra	0.00125464498026694
20862	taf9	sstr3	0.00125435044515758
2324	gtf2h4	npvf	0.00125433837020269
4926	polr2j	ltb4r	0.00125428262215907
18033	tox2	sstr1b	0.00125426032163724
20863	zbtb16a	oprl1	0.00125418238806745
12871	zbtb18	rxfp3.2b	0.00125412401554596
18034	smarca4a	glra1	0.00125404901670519
10254	per1a	nmba	0.00125401496576564
10255	ubtf	si:dkey-202l22.3	0.00125398866917093
18035	smarcc2	oprk1	0.00125386692399281
10256	atn1	galr1b	0.00125381567645827
10257	polr2k	avp	0.00125380031586259
7663	tfap2d	vip	0.00125375695650016
15361	smarca4a	cart4	0.00125373825457909
12872	polr2eb	nmbb	0.00125367386050708
4927	foxj1a	glra4a	0.00125361235166653
7664	ten1	glrba	0.00125341691190979
10258	pou3f3a	si:dkey-202l22.3	0.00125341398895375
10259	smg7	glrbb	0.00125326917211106
4928	myt1la	pyya	0.0012532603747067
15362	si:ch211-173p18.3	ghrh	0.00125306559779729
12873	pbrm1	galr2b	0.00125302752828082
4929	si:ch73-37h15.2	glra4a	0.00125300725072852
15363	supt6h	cart4	0.00125299678966714
2325	creb1b	kiss1ra	0.00125298796817514
4930	tnrc18	pyya	0.00125297834259121
18036	rtf1	npffr1l2	0.00125294636148897
4931	smarca1	npy	0.00125289940195767
7665	polr1d	vip	0.0012528278396005
2326	zgc:162472	kiss1ra	0.00125272996719639
7666	smad2	pyyb	0.00125270938459679
2327	myca	adcyap1a	0.00125265033733209
2328	brf1b	npvf	0.00125261064670232
2329	rfxap	npvf	0.00125253720375491
7667	foxo3b	galr1a	0.00125249661933839
12874	polb	gpr19	0.00125248707296313
4932	mafk	si:dkey-148a17.6	0.00125240610340945
15364	crema	sstr1a	0.00125228969228559
10260	pspc1	penka	0.00125225017583191
12875	cux2b	nmbb	0.00125221750441325
15365	rad21a	npbwr2a	0.00125217687114673
4933	roraa	galn	0.00125216624806606
2330	fen1	sstr5	0.00125211961011833
2331	ssrp1b	pomcb	0.00125211679122242
2332	foxj3	sstr5	0.00125210608985249
20864	polb	hcrt	0.00125206314827755
15366	smarcb1a	ghrh	0.00125188455301882
15367	tox3	oprd1b	0.00125187706564823
15368	id3	cart4	0.00125175026994687
18037	nabp1a	pnocb	0.00125151234572319
7668	bcl11ba	mchr2	0.00125148822620003
10261	polr2j	galr1b	0.0012513635520298
20865	cebpa	oprl1	0.0012513169709135
7669	zgc:194285	pyyb	0.0012512796800688
10262	znf576.2	glrbb	0.00125113991250739
12876	rfx2	si:rp71-1c10.8	0.00125109302812522
12877	si:ch211-261d7.6	gpr19	0.00125102089099154
15369	smad2	cart4	0.00125089268928168
18038	ctcf	si:ch211-191i18.4	0.00125085932324656
15370	cebpa	sstr1a	0.00125083458077556
15371	baz2a	npbwr2a	0.00125081757160597
10263	flad1	nmba	0.00125052347474128
2333	bptf	npvf	0.00125042670324246
2334	smg7	kiss1ra	0.00125039202538018
18039	erf	npffr1l2	0.00125028732452299
20866	sox11a	glra2	0.00125026371804623
20867	neurod6b	glra2	0.00125019416364777
4934	ercc1	glra4a	0.00125017892864266
7670	hivep1	pdyn	0.00125014777494416
10264	tfpt	galr1b	0.00125010562329282
20868	purbb	si:ch73-380l10.2	0.00125007501649051
10265	zgc:114046	nmba	0.00125007286380012
10266	ncor2	galr1b	0.00125002357915426
4935	puraa	si:dkey-148a17.6	0.00124992931279243
20869	hif1al	oprl1	0.00124985380783461
7671	znf827	pyyb	0.001249811697258
15372	nabp1a	pnoca	0.00124972325071008
10267	si:ch211-153j24.3	penka	0.00124969072787258
12878	hif1al	oprd1a	0.00124963503415112
10268	nr1d2b	glrbb	0.00124961975598006
15373	nr4a3	scg5	0.00124955615364799
20870	pknox1.1	oprl1	0.00124954925340986
2335	tial1	kiss1ra	0.00124937198298501
18040	c1d	si:ch211-191i18.4	0.00124934914386141
12879	si:dkey-23i12.7	oprd1a	0.00124916675393931
10269	gtf2b	penka	0.00124911092389337
4936	cers2b	si:dkey-148a17.6	0.00124905812635859
20871	tnrc18	pomca	0.00124902882489144
10270	scrt1a	qrfpr4	0.00124900022042754
15374	acd	cart4	0.00124898473572392
7672	zhx3	glrba	0.00124895504029026
2336	mgaa	si:dkey-148a17.5	0.00124895200226785
2337	myt1la	kiss1ra	0.00124887736547653
15375	sox11a	scg5	0.00124879821070131
20872	mterf2	hcrt	0.00124843205794084
20873	kdm3b	sstr3	0.00124843027710231
4937	zgc:91944	npy	0.00124838492439631
7673	mafba	glrba	0.00124835003064702
2338	vdrb	glra3	0.001248274233818
20874	tfdp1a	sstr3	0.00124824748318389
10271	cdk12	qrfpr4	0.00124822532913734
10272	ctcf	nmba	0.00124812819081076
20875	polb	sstr3	0.00124805576403665
10273	sox3	qrfpr4	0.00124802063371851
10274	zmynd11	nmba	0.00124793725858696
10275	aff3	nmba	0.00124791762094112
7674	rbl2	agrp	0.00124791754966834
18041	ncor1	glra1	0.00124780628844218
20876	phf21aa	sstr3	0.0012477780125329
4938	kat6b	glra4a	0.00124777209437059
20877	hmga1b	pomca	0.00124773741202016
2339	hmg20a	oprm1	0.00124772579529394
20878	si:dkeyp-68b7.7	sstr3	0.00124771221694659
10276	znf1124	si:dkey-202l22.3	0.00124757924548005
4939	nfil3	pyya	0.00124733933716256
2340	nr3c1	crhb	0.00124720671223262
7675	nr1d2a	galr1a	0.00124716784303938
12880	foxd2	penkb	0.0012471491283176
7676	kdm6bb	mchr2	0.00124713497936917
20879	kdm2aa	hcrt	0.00124703399724861
12881	thrb	galr2b	0.00124702919970083
20880	rtf1	si:ch73-380l10.2	0.00124697731363127
4940	zgc:158320	si:dkey-148a17.6	0.00124696394732558
20881	gon4l	pomca	0.00124690338376952
12882	rfc5	nmbb	0.00124688742593608
20882	kdm5ba	sstr3	0.00124686370492231
18042	cxxc4	sstr1b	0.00124685976135812
2341	surf6	si:dkey-148a17.5	0.00124674859234397
18043	her9	grp	0.00124667455724668
7677	her6	pdyn	0.0012466397594666
2342	tet1	si:dkey-148a17.5	0.0012465881175116
4941	kdm1a	npy	0.00124658792291207
20883	tsn	oprl1	0.00124652817758486
15376	sox1a	scg5	0.00124650504116889
20884	si:ch73-281n10.2	sstr3	0.00124642206374246
2343	mxi1	adcyap1a	0.00124628564940383
20885	rb1	nppb	0.00124618839479209
7678	nr1d2a	si:dkey-175g6.2	0.00124615624858744
7679	bcl11ba	vip	0.00124614127083838
12883	top1	oprd1a	0.00124613543768572
4942	kdm6ba	vgf	0.0012461120984729
15377	si:ch73-311h14.2	ghrh	0.00124605448117891
20886	esrra	pomca	0.00124603387962102
12884	mier2	oprd1a	0.00124597426905311
2344	taf3	si:dkey-148a17.5	0.00124589688600298
18044	hmx2	npffr1l2	0.00124588069165325
10277	flad1	qrfpr4	0.00124583259110957
20887	foxo3a	hcrt	0.00124575266239301
18045	zmynd8	pnocb	0.00124563797751612
7680	etv5a	si:dkey-175g6.2	0.00124561950599055
20888	supt6h	oprl1	0.00124556911744967
7681	si:ch211-113p18.3	galr1a	0.0012455634177563
20889	zgc:91944	sstr3	0.00124553024370324
18046	msh2	npffr1l2	0.00124551473381072
18047	foxd2	npffr1l2	0.00124547800780981
2345	tfcp2	glra3	0.00124543059976648
4943	insm1a	vgf	0.00124542224931215
15378	carm1	oprd1b	0.00124538247026711
18048	elf2a	si:ch211-191i18.4	0.00124532880029549
4944	cdk12	glra4a	0.00124518817907328
4945	top1l	adcyap1b	0.00124517086328841
18049	prdm2a	npffr1l2	0.0012451654541914
20890	tshz1	pomca	0.00124508472639821
2346	foxk2	oprm1	0.00124499813436481
10278	foxo1a	si:dkey-202l22.3	0.00124499659634588
4946	tardbp	adcyap1b	0.00124499060435051
2347	ddx11	si:dkey-148a17.5	0.00124490378860722
2348	pbx4	glra3	0.00124487408269194
10279	rad21a	galr1b	0.00124481322626211
15379	hivep1	gpr88	0.00124473597628946
18050	fbxl6	ccka	0.00124467538282459
20891	cxxc1a	sstr3	0.00124462072323694
4947	polr1c	npy	0.00124460854040333
4948	per3	oxt	0.00124460411332251
15380	foxj3	scg5	0.00124458940922532
20892	mxi1	sstr3	0.00124450780886699
4949	pdcd5	npy	0.00124446776942121
7682	si:ch211-160f23.7	si:dkey-175g6.2	0.00124441360049964
18051	rbmx	grp	0.00124434310430346
12885	si:ch211-153j24.3	oprd1a	0.00124430101909595
2349	hsf2	si:dkey-148a17.5	0.00124420183392946
20893	pcna	oprl1	0.00124405408634978
12886	polr2f	oprd1a	0.00124399165818992
15381	six6a	sstr1a	0.00124397004650966
20894	bahd1	nppb	0.00124393800867553
18052	foxd2	ccka	0.00124393658647075
12887	nfatc3a	nmbb	0.001243886799148
2350	sfpq	npvf	0.00124387059528581
12888	nr1d2a	galr2b	0.001243839584427
15382	prdm11	npbwr2a	0.00124379140485494
20895	mef2aa	sstr3	0.0012437727804481
15383	pitx2	sstr1a	0.00124375557986065
18053	tfpt	pnocb	0.00124371837085046
10280	kdm6bb	glrbb	0.00124363170554448
4950	smarcc2	galn	0.00124348771879853
18054	gtf2e2	pnocb	0.00124344162676534
7683	myt1b	vip	0.00124341263365623
7684	ash1l	glrba	0.00124341171666249
10281	zbtb41	qrfpr4	0.00124336471419356
15384	mysm1	cart4	0.00124322785957074
15385	hivep1	pnoca	0.00124310538395276
10282	ncor1	glrbb	0.00124310454702177
7685	kdm5c	si:dkey-175g6.2	0.00124303379127884
7686	jmjd1cb	pyyb	0.00124302327187612
18055	cebpa	oprk1	0.00124294835499448
2351	cremb	si:dkey-148a17.5	0.0012429314426664
20896	foxo3b	oprl1	0.00124291579144719
4951	mta2	glra4a	0.00124290369880719
12889	rad21a	si:rp71-1c10.8	0.00124286460877501
4952	pspc1	pyya	0.00124282293260511
12890	smarca1	nmbb	0.00124262869538736
2352	hnrnpub	si:dkey-148a17.5	0.00124257061430605
15386	taf3	scg5	0.00124256616947869
4953	rfxap	adcyap1b	0.00124251104686197
7687	ets2	npy4r	0.00124238055400075
20897	sox5	pomca	0.00124237009950675
18056	zgc:66474	grp	0.00124234767699945
12891	znf1001	oprd1a	0.00124232155517335
12892	sirt2	galr2b	0.00124227821657947
15387	etv5a	ghrh	0.00124216816887104
4954	msh6	ltb4r	0.00124205959740481
12893	gtf2b	gpr19	0.00124205832674245
10283	ssrp1b	qrfpr4	0.00124199922587685
12894	cxxc4	galr2b	0.00124196408027765
12895	znf142	si:rp71-1c10.8	0.00124189743035458
18057	ncor1	ccka	0.00124188655796994
20898	hsf2	pomca	0.00124186539713207
20899	mych	crha	0.00124176859528332
20900	zfand3	sstr3	0.00124173700560552
20901	camta2	crha	0.00124149679170099
18058	insm1a	sstr1b	0.00124144394467369
2353	znf148	si:dkey-148a17.5	0.00124137706885339
2354	nfe2l2a	pomcb	0.00124136134254413
12896	top2b	si:rp71-1c10.8	0.00124134096416586
2355	kdm2aa	pomcb	0.00124126579076616
12897	scrt1a	cart2	0.00124123236296699
2356	cxxc5a	glra3	0.00124121074452391
4955	cica	glra4a	0.00124119105083841
7688	smarca1	mchr2	0.00124112771157001
4956	lig1	galn	0.00124107343824387
15388	cxxc5a	sstr1a	0.00124105187366348
7689	irf2	npy4r	0.00124103622609205
7690	hipk2	vip	0.0012410088987836
20902	adnp2a	si:ch73-380l10.2	0.00124099461566999
12898	six3a	rxfp3.2b	0.00124092365577347
7691	puf60b	pdyn	0.00124070143571434
2357	znf395b	si:dkey-148a17.5	0.00124069734262115
12899	tfam	gpr19	0.00124069140551165
12900	fosaa	penkb	0.00124061833093421
18059	znf511	si:ch211-191i18.4	0.00124058773269923
4957	polr3h	glra4a	0.00124056840199557
7692	trim33	agrp	0.00124055755159748
15389	znf576.2	gpr88	0.00124054904103473
2358	pbx1a	oprm1	0.00124054404421587
4958	insm1b	galn	0.00124050800559372
7693	myt1b	galr1a	0.00124046490485633
7694	zfand3	vip	0.0012402672134838
2359	kdm1a	pomcb	0.00124024602285723
10284	nr4a2b	avp	0.00124020821593493
7695	bcl11aa	glrba	0.00124019749265711
2360	tgif1	oprm1	0.00124008668924999
15390	sox11b	ghrh	0.00124003684636401
7696	si:ch211-266o15.1	agrp	0.00124001067938811
18060	polr2j	pnocb	0.00124000321740236
2361	nr1d2b	adcyap1a	0.00123995678212813
20903	rybpa	oprl1	0.00123991337292314
18061	gtf2b	si:ch211-191i18.4	0.00123990595282645
10285	smg7	penka	0.00123982631597954
7697	sp9	pyyb	0.00123978552040644
2362	zgc:153292	adcyap1a	0.00123953518932015
2363	tfdp1a	oprm1	0.00123929582461193
15391	xrcc6	cart4	0.0012390657078582
4959	tead1b	oxt	0.00123904489790545
2364	srebf2	npvf	0.00123900019160497
2365	mef2aa	kiss1ra	0.00123897715684056
2366	nkx2.2b	npvf	0.00123897368173739
18062	nr1h3	si:ch211-191i18.4	0.00123892700251671
2367	zic3	crhb	0.0012389108488208
2368	baz2a	npvf	0.00123888009792709
12901	smarcc2	galr2b	0.00123886698776239
18063	polh	npffr1l2	0.00123881955602761
10286	arid1b	nts	0.00123877252592593
10287	kmt2a	galr1b	0.00123869184990831
2369	nfybb	crhb	0.00123860139186321
4960	smarcb1a	pyya	0.00123858598017202
7698	zfhx3	glrba	0.00123857204012127
20904	si:ch73-37h15.2	glra2	0.0012383678617121
12902	foxd2	oprd1a	0.00123832973486898
7699	dclre1b	npy4r	0.00123829432001733
20905	tial1	sstr3	0.00123812138706483
18064	tfam	sstr1b	0.00123794989616747
12903	ddx20	nmbb	0.00123786172978225
20906	poldip2	oprl1	0.00123783415430335
12904	foxj3	gpr19	0.00123782645623565
12905	bptf	rxfp3.2b	0.00123780972082737
20907	smarcc2	si:ch73-380l10.2	0.00123754483226109
12906	mta2	galr2b	0.00123747538190518
20908	znf395b	hcrt	0.00123747516754648
18065	tsn	oprk1	0.00123744044377919
15392	si:dkey-23a13.22	oprd1b	0.00123740001413883
15393	dlx6a	oprd1b	0.00123738748931134
7700	her4.4	pdyn	0.00123732653670944
4961	si:ch211-276i12.11	ltb4r	0.00123731047850332
2370	kdm2ba	sstr5	0.00123728846488688
7701	raraa	galr1a	0.00123726416996276
10288	spty2d1	galr1b	0.00123718324151325
7702	thrb	vip	0.00123713446850653
12907	smarcb1a	gpr19	0.00123713329953421
15394	zhx2a	ghrh	0.00123711838242237
4962	camta1a	galn	0.00123711236181368
12908	hlfa	gpr19	0.00123710627950281
18066	orc3	si:ch211-191i18.4	0.0012370215175974
20909	pknox2	crha	0.00123691432331726
18067	nkx2.4a	glra1	0.00123686331798086
15395	parp1	npbwr2a	0.00123678359234482
7703	zgc:91944	pyyb	0.0012367340639713
15396	mxi1	pnoca	0.00123672196665458
20910	aff2	oprl1	0.00123643654105476
20911	otpb	glra2	0.00123637073712834
18068	si:dkey-253d23.5	npffr1l2	0.00123586134770537
20912	myt1b	oprl1	0.00123584759977343
15397	ebf3a	pnoca	0.00123582567796713
4963	srebf2	oxt	0.00123571119288952
2371	si:dkeyp-68b7.7	sstr5	0.00123564588190545
7704	sltm	agrp	0.00123560949056179
7705	gabpb1	pyyb	0.00123558479946046
12909	si:ch211-161h7.4	galr2b	0.00123557123419681
12910	etv5a	galr2b	0.00123543583694334
12911	suz12b	cart2	0.00123539706762543
18069	zic2a	sstr1b	0.00123539490520102
7706	ahr2	mchr2	0.00123534321176954
4964	nkx2.4a	adcyap1b	0.00123524492768031
10289	sim1b	nts	0.00123517416460779
20913	si:ch211-288g17.3	nppb	0.00123505415861031
12912	si:zfos-128g4.1	galr2b	0.00123502140357828
2372	kdm5ba	pomcb	0.00123500243331249
18070	cdk12	glra1	0.00123498245810759
4965	dedd	glra4a	0.0012349404210894
4966	tox2	galn	0.00123492918983903
18071	hmg20b	sstr1b	0.00123487650816461
2373	pspc1	si:dkey-148a17.5	0.00123487448089697
2374	yy1b	glra3	0.00123483677470419
2375	npas4b	npvf	0.00123480025971361
12913	arxa	penkb	0.00123454585265974
18072	tfcp2	pnocb	0.00123445833273799
18073	rad21a	oprk1	0.00123444634958402
7707	hmga1b	si:dkey-175g6.2	0.00123444045932855
4967	polr2j	pyya	0.00123442808881443
20914	sfpq	pomca	0.00123423428050721
12914	poli	nmbb	0.00123423151015817
20915	npas4b	nppb	0.00123418426807825
10290	puf60b	penka	0.00123410383422281
7708	nr3c1	vip	0.00123410030510917
20916	nr2f6b	nppb	0.00123406469249859
2376	snapc3	crhb	0.00123395986304512
15398	sox1a	sstr1a	0.00123395688450248
10291	mbd2	qrfpr4	0.00123388166066252
20917	znf451	si:ch73-380l10.2	0.00123369348494495
10292	myt1b	penka	0.00123366242400312
20918	supt6h	pomca	0.00123360298456606
2377	ikzf5	adcyap1a	0.00123351883500148
12915	maff	rxfp3.2b	0.00123325265491053
2378	taf9	sstr5	0.00123322295284434
2379	smarcad1a	glra3	0.00123320981480183
18074	elf2b	npffr1l2	0.00123309678563394
20919	si:dkey-210j14.4	si:ch73-380l10.2	0.00123299244454842
7709	znf511	npy4r	0.0012328995656357
4968	foxj3	glra4a	0.00123280139111788
2380	tert	npvf	0.00123278232866342
20920	homezb	pomca	0.00123278037172653
4969	si:ch211-232b12.5	oxt	0.00123261958226623
2381	kdm1a	crhb	0.00123260456745789
18075	arl14ep	pnocb	0.00123258399551544
7710	per3	mchr2	0.00123255651431223
20921	pin4	hcrt	0.00123255234070786
4970	pknox1.2	ltb4r	0.00123253721799232
18076	ctcf	oprk1	0.001232484541382
20922	nrf1	hcrt	0.00123244120302881
2382	foxd2	sstr5	0.00123234461279188
10293	per1a	avp	0.00123214188272611
7711	polr1d	mchr2	0.00123207901217148
7712	nr2f2	agrp	0.00123198619309359
20923	cdk9	crha	0.00123198025820179
18077	mef2d	pnocb	0.00123195909248726
4971	camta1a	adcyap1b	0.00123182279255048
2383	zbtb16a	kiss1ra	0.00123181687173119
7713	si:ch211-160f23.7	galr1a	0.00123178960474736
12916	mycn	nmbb	0.00123174931636328
10294	pknox2	nts	0.00123173462385044
4972	hsf2	adcyap1b	0.00123170802707944
4973	mcm5	ltb4r	0.00123169409740644
15399	camta2	npbwr2a	0.00123158850405759
20924	hnrnpub	pomca	0.00123154548003612
15400	smad3a	oprd1b	0.00123154455498068
2384	hlfa	pomcb	0.00123153503061421
12917	kdm1a	rxfp3.2b	0.00123152725489509
20925	nfybb	oprl1	0.0012315211172833
10295	hmx2	nts	0.00123151608043544
15401	polr2j	scg5	0.00123138674378731
4974	hif1al	npy	0.00123128179640556
7714	bach2a	glrba	0.00123127719019339
4975	lhx9	adcyap1b	0.00123125559866898
4976	puf60b	npy	0.00123114559475425
15402	ncor1	gpr88	0.00123094514043857
12918	myef2	oprd1a	0.00123088140366901
15403	nr2c2	oprd1b	0.00123081275924671
7715	tefa	vip	0.00123079005850021
10296	supt6h	galr1b	0.00123077526622304
20926	kat6b	pomca	0.00123071847092602
20927	si:ch211-276i12.9	hcrt	0.00123067252074688
4977	zfr	oxt	0.00123064294859901
12919	kat6a	cart2	0.0012306408489357
18078	sox6	glra1	0.00123061677050993
18079	kdm3b	glra1	0.00123058834815094
4978	carf	si:dkey-148a17.6	0.0012305455366139
4979	taf7	adcyap1b	0.0012305393521795
20928	bend3	nppb	0.00123046097707846
20929	dlx6a	glra2	0.00123041809604018
7716	mgaa	galr1a	0.00123040489578743
4980	rad21a	pyya	0.00123039681564313
10297	creb1a	qrfpr4	0.00123036881545627
15404	dlx6a	scg5	0.00123035848198233
7717	dlx6a	mchr2	0.00123032593972401
7718	zfand3	galr1a	0.00123032579669868
15405	pknox1.1	ghrh	0.00123018739947181
10298	smg7	nmba	0.00123015818540852
10299	yy1a	nmba	0.00123010234178706
12920	nfe2l1b	cart2	0.0012299843675782
2385	nr4a3	kiss1ra	0.00122989428388633
12921	polr2f	nmbb	0.00122981875742585
20930	dedd	oprl1	0.00122976214141459
7719	top3a	npy4r	0.00122968493328806
10300	yy1a	qrfpr4	0.0012296573900097
7720	foxo1a	npy4r	0.00122960583568413
2386	etv5b	oprm1	0.00122960314895772
2387	parp1	sstr5	0.00122930687880685
18080	tgif1	oprk1	0.00122904039466852
4981	sox11a	pyya	0.00122902287188347
15406	onecut1	ghrh	0.00122901952918725
2388	zfand3	crhb	0.00122893345504144
10301	pbx1a	nts	0.00122869282948039
4982	kdm6bb	vgf	0.00122859765885286
2389	foxo3a	oprm1	0.00122851752960716
18081	setdb1b	npffr1l2	0.00122850197144833
20931	ilf2	si:ch73-380l10.2	0.00122850161782701
2390	orc6	si:dkey-148a17.5	0.00122837572859869
7721	foxd2	mchr2	0.00122823335894474
20932	hnrnpd	si:ch73-380l10.2	0.0012282085254081
4983	kdm1a	oxt	0.0012278674684098
18082	foxo3b	glra1	0.00122771275849937
18083	kdm1a	npffr1l2	0.00122769387041796
10302	sirt2	qrfpr4	0.00122761193486125
7722	cebpb	mchr2	0.00122760263558898
20933	nfil3	si:ch73-380l10.2	0.00122756107013038
20934	atf7b	pomca	0.0012275303143011
10303	nr2f1a	nts	0.00122747976794325
12922	cxxc1a	oprd1a	0.00122747708248425
12923	irf2bp1	nmbb	0.00122743205022982
2391	pds5b	kiss1ra	0.0012273946846601
10304	polr3h	glrbb	0.00122738627897247
10305	tsn	avp	0.00122737436716866
15407	lcorl	npbwr2a	0.00122735163862019
4984	smad7	npy	0.00122733426452491
15408	pbx1a	gpr88	0.00122731964037295
18084	smg6	si:ch211-191i18.4	0.00122729328938657
12924	zfand3	galr2b	0.00122727877854079
7723	rfx2	mchr2	0.00122727223438264
20935	tada2a	hcrt	0.00122724416226039
4985	znf827	oxt	0.00122709966002719
18085	si:ch211-59d15.4	grp	0.00122704010880356
7724	her6	vip	0.00122702293234753
2392	crip1	oprm1	0.0012270081868152
2393	mycb	sstr5	0.00122694745884474
12925	lhx5	si:rp71-1c10.8	0.00122694701280117
4986	kdm6ba	si:dkey-148a17.6	0.00122689711364388
2394	puraa	npvf	0.00122684929953316
4987	znf1124	glra4a	0.00122682439423922
18086	e4f1	grp	0.00122681477708768
12926	kdm6ba	gpr19	0.00122675966126374
20936	top1	glra2	0.00122669776559637
10306	setdb1b	nmba	0.00122665237120481
2395	phf12a	sstr5	0.00122663700222707
12927	ssbp1	gpr19	0.00122656819940823
2396	si:dkey-89b17.4	kiss1ra	0.00122643130967782
15409	mxi1	scg5	0.00122642015512957
20937	c1d	oprl1	0.00122634511263225
2397	si:ch211-232b12.5	adcyap1a	0.00122627998512408
15410	polr2d	npbwr2a	0.0012262185999444
7725	kdm2aa	vip	0.0012261995165785
12928	men1	gpr19	0.0012261693666275
4988	zgc:114046	ltb4r	0.00122603253178684
12929	cica	galr2b	0.00122573578941598
18087	myca	si:ch211-191i18.4	0.00122567090269229
7726	l3mbtl2	mchr2	0.0012256282291184
15411	ilf3b	pnoca	0.00122554787414773
15412	kdm6bb	sstr1a	0.00122552371785249
15413	top2b	pnoca	0.0012254987714391
15414	pou2f2a	gpr88	0.0012254972865677
7727	mxi1	vip	0.00122542314732714
7728	erf	pdyn	0.0012253403817907
7729	myt1a	glrba	0.00122529663839067
15415	si:ch211-153j24.3	gpr88	0.00122511883279632
7730	mau2	npy4r	0.00122511103153813
2398	tbpl1	oprm1	0.00122508179913386
2399	hic1l	adcyap1a	0.00122507903106817
7731	pou2f2a	si:dkey-175g6.2	0.00122504135741478
2400	zbtb16b	glra3	0.00122493285951071
12930	tfcp2	gpr19	0.00122485930551752
4989	nfyba	ltb4r	0.00122475222740142
15416	hif1al	cart4	0.00122473240256375
4990	srebf2	npy	0.00122469061155395
7732	aff2	vip	0.00122442904424543
12931	hmg20a	cart2	0.00122437283607058
20938	per3	glra2	0.00122435718318997
10307	suz12b	nmba	0.00122433325125754
12932	rev1	nmbb	0.00122432780477589
18088	maf1	oprk1	0.00122430698763431
2401	pbx4	sstr5	0.00122417462260576
2402	tfdp1b	si:dkey-148a17.5	0.00122416775208474
20939	msh6	hcrt	0.00122414822386643
7733	tada2a	pyyb	0.00122411560339124
20940	si:ch211-153j24.3	glra2	0.00122407023581303
20941	si:ch1073-159d7.13	pomca	0.00122379815135163
20942	dlx6a	sstr3	0.00122379591068869
20943	smad2	hcrt	0.00122369260073892
18089	gabpb1	sstr1b	0.00122365310462764
18090	nkx2.4a	oprk1	0.00122363644691337
4991	bcl11ba	glra4a	0.00122361205412907
15417	her4.1	scg5	0.00122355915960929
20944	pou3f3b	oprl1	0.00122342602496865
2403	si:ch73-311h14.2	pomcb	0.00122340486589796
10308	thrb	avp	0.00122332737300109
15418	kdm6a	oprd1b	0.00122326454467638
2404	nr2f1b	adcyap1a	0.0012232448197296
20945	dlx2b	oprl1	0.00122324466884922
7734	maf1	agrp	0.00122322487730639
15419	snapc3	npbwr2a	0.00122318632569645
20946	thrb	sstr3	0.00122318289868588
2405	nr1d2b	kiss1ra	0.00122315581842854
20947	mef2cb	glra2	0.00122315478532576
18091	six6b	glra1	0.00122309502378274
20948	cebpd	si:ch73-380l10.2	0.00122304140535408
20949	smarca5	sstr3	0.00122302960069418
18092	kmt2a	npffr1l2	0.00122302357895276
2406	rcor2	glra3	0.00122290812053461
10309	cxxc4	nmba	0.00122289566842199
12933	pdcd5	penkb	0.00122286913125208
15420	pknox2	sstr1a	0.00122279604592998
7735	rpa1	glrba	0.00122276928281798
4992	zgc:114046	oxt	0.0012227612910667
15421	sox3	ghrh	0.00122268435896749
18093	supt6h	oprk1	0.00122252621618388
4993	hmg20a	oxt	0.00122252485110483
20950	casp8ap2	si:ch73-380l10.2	0.00122240441962986
2407	apex1	npvf	0.00122233779700957
4994	polr3h	galn	0.00122233446790029
15422	ten1	pnoca	0.00122213743206064
18094	pin4	sstr1b	0.00122206370501379
15423	atf4a	pnoca	0.00122181493739093
10310	zgc:77486	nmba	0.00122176642283569
20951	kat6b	crha	0.00122174898610599
7736	polr2k	pyyb	0.00122169014672753
2408	smarcb1b	adcyap1a	0.00122167430644883
7737	si:ch211-154o6.2	pyyb	0.00122161967241434
20952	si:ch211-153j24.3	oprl1	0.00122157133081347
4995	rfx2	glra4a	0.00122150558483279
4996	fli1b	si:dkey-148a17.6	0.00122148785827603
15424	foxp4	scg5	0.00122146785918536
20953	akap8l	sstr3	0.00122146648402332
4997	rad23ab	oxt	0.00122136737098423
4998	cxxc4	vgf	0.00122135402372059
18095	rpa1	sstr1b	0.00122132133928605
20954	atn1	pomca	0.00122131592284687
15425	foxg1a	oprd1b	0.00122130278933808
7738	rabgef1	si:dkey-175g6.2	0.00122120828018636
20955	polr3h	crha	0.00122116564027299
7739	jmjd1cb	si:dkey-175g6.2	0.00122106331941286
20956	safb	pomca	0.00122094542592385
20957	ino80	hcrt	0.0012209099775267
12934	gabpb1	rxfp3.2b	0.0012208950086248
12935	creb1b	gpr19	0.00122076860668926
20958	rpa2	crha	0.00122072278757582
15426	hmga1b	oprd1b	0.00122052997660502
10311	yy1a	nts	0.00122050383259335
18096	mycn	sstr1b	0.00122049449875884
18097	taf9	si:ch211-191i18.4	0.00122048835961798
12936	hmga1b	rxfp3.2b	0.00122048749373408
15427	tfpt	npbwr2a	0.00122047208013659
10312	foxp2	penka	0.00122045040579371
7740	zbtb4	vip	0.00122036105791525
15428	gtf2b	scg5	0.00122033282792114
10313	taf9	galr1b	0.00122029073422661
7741	etv5a	vip	0.00122019196199474
18098	kdm1a	ccka	0.00122014315911303
2409	foxo3a	kiss1ra	0.00122002658468176
2410	polr2b	oprm1	0.00122002455250351
15429	si:ch211-113p18.3	npbwr2a	0.00121995402404731
12937	erfl3	cart2	0.00121993621958315
12938	si:ch211-160f23.7	penkb	0.00121986826688634
20959	tox3	sstr3	0.00121984474866481
2411	supt6h	kiss1ra	0.00121976066451605
10314	polr3h	avp	0.00121972586686207
4999	si:dkey-250d21.1	ltb4r	0.0012196928741132
15430	nr1d2b	oprd1b	0.00121960437566909
5000	fbxl6	adcyap1b	0.00121959879005932
2412	si:dkey-20i20.8	crhb	0.00121959056895174
18099	tshz1	oprk1	0.0012195574691682
20960	lhx5	oprl1	0.00121953141634574
2413	rfx5	adcyap1a	0.00121952192390898
12939	prox1a	gpr19	0.00121931345908312
7742	mef2aa	vip	0.0012191841691748
10315	ubtf	penka	0.00121913814222652
15431	gtf2h3	ghrh	0.00121913539662094
7743	tefa	pdyn	0.00121911033407526
18100	per3	ccka	0.00121910365500322
20961	zgc:171971	nppb	0.00121908628267347
20962	otpa	sstr3	0.001218964939959
5001	taf3	galn	0.00121895418931553
20963	parp1	oprl1	0.00121891484443954
18101	phf12a	pnocb	0.00121886666635131
18102	tox3	glra1	0.00121885380193833
18103	six6a	oprk1	0.00121865614266749
15432	pbrm1	npbwr2a	0.00121864720386049
2414	cxxc1a	glra3	0.0012186182371491
20964	zgc:113220	si:ch73-380l10.2	0.00121853620842228
2415	taf9	glra3	0.0012185091006843
7744	spty2d1	glrba	0.00121844682643718
10316	hmx2	glrbb	0.0012184387978588
2416	si:dkey-250d21.1	sstr5	0.00121842856266154
5002	six6b	glra4a	0.00121837379718395
20965	lcor	sstr3	0.00121835993131161
20966	ctcf	pomca	0.00121817653228997
7745	foxo3a	glrba	0.00121817084517395
2417	zfand3	npvf	0.00121814641873704
20967	sox7	nppb	0.00121804655057188
7746	foxk2	galr1a	0.0012180392866151
20968	si:dkey-34m19.3	nppb	0.00121799628012537
18104	pitx2	si:ch211-191i18.4	0.0012179876496989
20969	akap8l	si:ch73-380l10.2	0.00121792409422391
5003	kdm5ba	pyya	0.0012179148443978
7747	kdm2bb	galr1a	0.00121791393840365
18105	aff2	npffr1l2	0.00121783935590766
5004	polr2j	npy	0.00121779066508279
10317	pou2f2a	si:dkey-202l22.3	0.00121766644531804
12940	msh2	oprd1a	0.00121740046200736
20970	tox3	oprl1	0.00121739576026945
20971	hmga1b	si:ch73-380l10.2	0.00121729558354003
12941	rpa2	cart2	0.00121716910811268
18106	sox1b	sstr1b	0.00121714080426791
10318	polr2eb	qrfpr4	0.00121713845496821
2418	zzz3	oprm1	0.00121712635440251
20972	phc2a	glra2	0.00121711994391392
7748	kdm5c	mchr2	0.00121704769065449
5005	nr3c1	vgf	0.00121692820793071
12942	zbtb16a	rxfp3.2b	0.00121692363286427
10319	pbx4	glrbb	0.00121684348143596
2419	emx1	glra3	0.00121675039586882
18107	arntl1a	npffr1l2	0.00121674232067419
7749	zbtb18	mchr2	0.00121652589133246
20973	pbx3b	glra2	0.00121641937472962
15433	myt1a	pnoca	0.00121634239242823
15434	aff4	npbwr2a	0.00121632602268924
12943	nr2f6a	gpr19	0.00121616435213199
20974	etv5a	glra2	0.00121606865288443
12944	dclre1c	nmbb	0.00121606864273566
15435	jmjd1cb	ghrh	0.00121602659633464
5006	kdm3b	glra4a	0.00121600377481443
20975	pnkp	crha	0.00121593854220089
5007	atf7b	npy	0.0012157985553542
12945	supv3l1	rxfp3.2b	0.0012157547117354
15436	cxxc5a	oprd1b	0.00121570990618563
7750	fen1	npy4r	0.00121563935784908
18108	spty2d1	ccka	0.0012156379211874
10320	foxd2	penka	0.00121559841566373
20976	pou2f2a	glra2	0.00121545133700317
10321	myef2	penka	0.0012154014774772
20977	rcor1	pomca	0.00121535081797787
2420	zgc:91944	sstr5	0.00121529461731943
5008	nr2c2	oxt	0.00121526220867915
2421	cdk9	pomcb	0.00121524831736939
20978	maf1	si:ch73-380l10.2	0.00121521415051944
20979	pin4	oprl1	0.00121519428692134
5009	zgc:154164	si:dkey-148a17.6	0.00121495647378275
18109	nr1d2a	sstr1b	0.00121490742830509
12946	nkx2.4b	gpr19	0.00121490735257294
15437	smarcc2	gpr88	0.00121489822060772
5010	pbrm1l	ltb4r	0.00121478487406434
10322	phf21aa	galr1b	0.00121471137586623
2422	zic2a	kiss1ra	0.00121467053733779
7751	ash1l	galr1a	0.00121464721793468
10323	arl14ep	qrfpr4	0.00121449042414174
20980	hnrnpua	crha	0.00121444889275204
7752	rpa3	pyyb	0.00121444750933554
15438	znf1124	oprd1b	0.00121436515189547
18110	kat6b	oprk1	0.00121424439642591
2423	ilf3b	npvf	0.00121415514684602
12947	cers6	si:rp71-1c10.8	0.00121412508251467
2424	pds5b	pomcb	0.00121409661521386
15439	myclb	sstr1a	0.0012140825475274
20981	atf1	sstr3	0.00121407239175744
10324	si:ch73-311h14.2	glrbb	0.00121394656877641
7753	qrich1	galr1a	0.00121394205605322
2425	lig1	npvf	0.00121389610470306
20982	poli	hcrt	0.00121384579969982
2426	per1a	kiss1ra	0.00121373958494691
18111	myef2	si:ch211-191i18.4	0.00121371516926647
12948	ddx20	rxfp3.2b	0.00121368492847633
18112	hnrnpua	glra1	0.00121366320008871
10325	ebf3a	glrbb	0.00121354810828392
15440	egr2b	pnoca	0.00121353014050963
10326	si:ch73-386h18.1	penka	0.00121336786037672
12949	tmpob	gpr19	0.00121335487813387
2427	sde2	oprm1	0.00121335041683122
18113	kdm5c	glra1	0.0012131941429754
20983	apex1	crha	0.00121314602735886
10327	thrb	glrbb	0.0012130573132773
10328	hmg20a	glrbb	0.00121305687231978
12950	zbed4	rxfp3.2b	0.00121303786583976
7754	dbpa	agrp	0.00121300698673784
2428	prdm11	glra3	0.00121295065093656
10329	rev1	si:dkey-202l22.3	0.00121291912963756
18114	nr2c2	sstr1b	0.00121290752335106
15441	tfdp1b	cart4	0.00121287474855903
12951	pou3f3a	penkb	0.00121283338497042
20984	pin4	nppb	0.00121281234444389
5011	kdm1a	pyya	0.00121278923430776
5012	scrt1a	glra4a	0.00121278439767771
7755	safb	glrba	0.00121265086652502
10330	atf1	avp	0.00121260505359699
2429	kmt2a	npvf	0.0012125690220158
15442	ets2	npbwr2a	0.00121254712877602
18115	smarca4a	sstr1b	0.00121254277948791
20985	taf9	pomca	0.00121247005404617
2430	znf711	glra3	0.0012123235021685
20986	rbl2	si:ch73-380l10.2	0.00121231966940642
20987	ercc1	pomca	0.00121230553094082
10331	pou2f2a	glrbb	0.0012122566783765
10332	si:dkey-250d21.1	qrfpr4	0.00121222862887674
15443	scrt1a	scg5	0.00121217368978265
15444	dlx2b	npbwr2a	0.00121215377302892
20988	dedd	sstr3	0.00121212414898402
10333	tshz1	nmba	0.00121208528983005
2431	gtf2h3	si:dkey-148a17.5	0.00121205354469724
7756	cdk9	vip	0.00121197869726478
10334	polr3h	si:dkey-202l22.3	0.00121194231014133
12952	hmg20b	gpr19	0.00121186718459293
15445	etv5b	gpr88	0.00121181010353566
12953	znf536	gpr19	0.00121179389065561
5013	hnrnpua	galn	0.00121177653749799
15446	kin	pnoca	0.00121177610859156
2432	znf770	glra3	0.00121172801799152
18116	ncor1	pnocb	0.00121170110624339
2433	mxi1	pomcb	0.00121160029373685
15447	esrra	gpr88	0.00121147047201669
2434	cica	kiss1ra	0.00121138933665957
18117	per3	npffr1l2	0.00121134190360294
18118	rabgef1	oprk1	0.00121131415645881
20989	sirt2	sstr3	0.00121119670984359
7757	zgc:114046	pdyn	0.00121119200722584
7758	si:ch211-276i12.11	pyyb	0.00121116921798711
7759	si:ch211-113a14.12	agrp	0.00121088565727136
15448	si:dkey-23i12.7	npbwr2a	0.00121083515688296
20990	taf13	nppb	0.00121077615461103
15449	pdcd5	gpr88	0.0012106516367118
7760	atf5a	agrp	0.00121062516414761
20991	foxo3a	oprl1	0.00121050819928366
2435	kdm6a	npvf	0.00121048142628013
12954	suz12a	gpr19	0.00121046772283132
15450	id2b	cart4	0.00121044869520153
18119	si:ch73-311h14.2	sstr1b	0.00121040203232526
10335	camta2	galr1b	0.00121036848924145
5014	foxo3b	glra4a	0.00121033284263568
5015	si:ch73-376l24.3	npy	0.00121031546384748
15451	jmjd1cb	oprd1b	0.0012101898721004
12955	mef2cb	galr2b	0.00121012577208774
2436	kdm6bb	glra3	0.00121011984544826
20992	pou3f3b	hcrt	0.00121009913813599
12956	polr2k	oprd1a	0.00121008522018256
5016	pms2	glra4a	0.00121008329454743
15452	suz12b	oprd1b	0.00121006080454908
10336	kmt2bb	avp	0.00121002939724711
10337	six3a	galr1b	0.00121001704899694
5017	aff2	glra4a	0.00121001546349618
5018	myt1b	oxt	0.00120995842705822
20993	tead1b	oprl1	0.0012098982403435
7761	bahd1	agrp	0.00120988745423762
10338	atf4a	nmba	0.00120983626464287
10339	cxxc1a	galr1b	0.00120979762897661
12957	hnrnpua	penkb	0.00120978449444159
20994	myclb	si:ch73-380l10.2	0.00120974049654731
2437	zfand3	oprm1	0.00120971674131419
2438	cebpb	kiss1ra	0.00120962631285095
18120	znf576.2	oprk1	0.0012095741121918
5019	nfil3	adcyap1b	0.00120956952546993
2439	adnp2a	npvf	0.00120938936943833
15453	gtf2f2a	oprd1b	0.00120919537507069
20995	tfcp2	sstr3	0.0012091760347829
20996	zic2a	oprl1	0.00120913159916086
15454	tfcp2	cart4	0.00120900094272613
7762	her15.1	mchr2	0.00120899009625572
18121	mef2cb	oprk1	0.00120885141647353
5020	safb	npy	0.00120884305658533
2440	znf576.2	kiss1ra	0.00120882007662267
10340	znf576.2	qrfpr4	0.00120878376419403
2441	klf7b	si:dkey-148a17.5	0.00120877934022283
12958	tial1	gpr19	0.00120874245102135
18122	creb1a	si:ch211-191i18.4	0.00120870252471896
12959	smg7	si:rp71-1c10.8	0.00120868657443895
10341	znf277	qrfpr4	0.0012086082861922
18123	esr2a	si:ch211-191i18.4	0.00120859859318909
15455	c1d	oprd1b	0.00120858519603195
20997	polr2k	oprl1	0.00120851208371883
10342	foxj1b	nts	0.00120849934407429
7763	arnt2	npy4r	0.00120839113778412
15456	atf1	cart4	0.00120832447044139
10343	etv5b	nts	0.00120814368758437
2442	si:ch211-173p18.3	pomcb	0.0012080381377222
18124	carm1	grp	0.00120803200024674
7764	ncor2	si:dkey-175g6.2	0.00120797686350886
18125	myclb	pnocb	0.00120791344998881
12960	setdb1b	oprd1a	0.00120790742032622
2443	apex1	pomcb	0.00120786819353619
15457	her4.4	scg5	0.00120786174954716
7765	znf687b	vip	0.00120781482282627
20998	hmgb3b	glra2	0.00120773171550127
15458	myclb	scg5	0.00120771157105777
12961	aff2	nmbb	0.00120765192341888
5021	rad21a	glra4a	0.0012075858951985
12962	znf219	oprd1a	0.00120748162430096
20999	smarcb1b	crha	0.00120740922262003
2444	per3	crhb	0.00120733420633753
21000	nono	nppb	0.00120705847648208
5022	kdm6ba	galn	0.00120701357370939
21001	myef2	crha	0.00120696699571474
21002	tefa	sstr3	0.00120693248025921
2445	taf3	kiss1ra	0.00120689443352911
2446	hif1al	kiss1ra	0.00120686772752013
5023	mlf2	si:dkey-148a17.6	0.00120686702139928
5024	per2	ltb4r	0.00120683848554462
10344	creb1b	qrfpr4	0.00120683389937286
12963	dbpa	galr2b	0.00120681546400244
5025	myef2	glra4a	0.00120665937110864
7766	dnmt1	vip	0.00120664997884317
10345	kdm6ba	nts	0.00120657875307251
2447	polr2k	glra3	0.00120656295462497
12964	taf3	galr2b	0.00120646316266928
21003	dlx2a	glra2	0.00120637258174708
21004	ppardb	pomca	0.00120629713668918
10346	hmga1b	penka	0.00120629324446078
18126	polr2k	sstr1b	0.00120621645604189
18127	rcor1	sstr1b	0.00120619818422214
21005	nr3c1	glra2	0.00120617971409731
10347	rpa1	si:dkey-202l22.3	0.00120610493015354
10348	kdm5c	galr1b	0.00120601931690798
10349	si:zfos-128g4.2	avp	0.00120588769880338
12965	ppardb	oprd1a	0.0012058430016724
15459	isl1	ghrh	0.00120582614710869
21006	kmt2bb	oprl1	0.00120576209151228
7767	smarca4a	glrba	0.00120573268269153
7768	bahd1	glrba	0.00120572596318079
7769	banf1	agrp	0.00120559877707453
18128	polr1d	sstr1b	0.00120552016658319
2448	kdm2aa	adcyap1a	0.00120548070488337
5026	brf1a	ltb4r	0.00120545164734478
21007	trim33	sstr3	0.00120532465481319
7770	rfc4	mchr2	0.00120530901388096
12966	taf9	si:rp71-1c10.8	0.00120517783811484
2449	si:ch73-130a3.4	npvf	0.00120513846046705
2450	ascl1a	glra3	0.00120504044854594
2451	brf1b	pomcb	0.00120503832924305
2452	smarca1	crhb	0.00120503447447482
21008	polr3h	nppb	0.00120495716559797
5027	dlx6a	npy	0.00120489941639581
15460	nfe2l1b	sstr1a	0.00120485437429
7771	nthl1	pyyb	0.00120484551534754
18129	pcna	pnocb	0.00120481190513366
15461	rabgef1	gpr88	0.00120479701278132
7772	znf219	pyyb	0.00120475917299958
2453	nfyba	adcyap1a	0.00120463023181559
21009	bach2a	pomca	0.00120458648686523
12967	her4.2	gpr19	0.00120455099831647
18130	rybpa	npffr1l2	0.00120450238883595
10350	bptf	si:dkey-202l22.3	0.00120449131977547
21010	cdc45	crha	0.00120445626167787
7773	tox3	mchr2	0.00120444123910936
2454	smarcb1a	oprm1	0.00120441408547087
15462	zmynd8	sstr1a	0.00120439555009377
10351	apex1	galr1b	0.00120436682806561
2455	maf1	kiss1ra	0.00120435101279518
5028	top2b	glra4a	0.00120428018575672
21011	taf3	oprl1	0.00120416370959869
7774	znf395b	pyyb	0.0012040764408478
10352	zgc:113983	galr1b	0.00120405036292014
12968	neurod1	nmbb	0.00120399357938616
12969	hopx	nmbb	0.00120395912097181
12970	ash1l	cart2	0.00120391423226708
15463	myt1a	npbwr2a	0.00120385156405627
7775	e2f5	agrp	0.00120380912861631
7776	zgc:112496	agrp	0.00120380832231562
21012	egr3	sstr3	0.00120375679102489
10353	nkx2.2a	galr1b	0.00120349859717676
5029	tomm20a	ltb4r	0.00120349145222482
7777	rybpb	mchr2	0.00120346966492059
7778	taf3	vip	0.0012032682504273
7779	taf3	glrba	0.00120324363652312
10354	cenpw	qrfpr4	0.00120308459000253
10355	sox6	galr1b	0.00120305922319724
21013	foxj3	nppb	0.00120297218851901
21014	rbmx	nppb	0.00120296047437582
5030	ubtf	galn	0.00120293446375605
5031	zbtb4	npy	0.00120284371098628
10356	polb	galr1b	0.00120283663459042
7780	fbxl6	si:dkey-175g6.2	0.00120283657426999
5032	sirt3	si:dkey-148a17.6	0.00120280168453907
2456	cebpb	adcyap1a	0.00120276352260101
21015	hivep3b	sstr3	0.00120274811038552
18131	dedd	pnocb	0.00120261943631393
21016	pbx2	nppb	0.00120259502224181
18132	zgc:91944	sstr1b	0.00120256581695975
10357	foxg1a	nmba	0.00120245526737477
7781	crip1	glrba	0.00120245514554215
18133	znf827	oprk1	0.00120237109779956
12971	sirt3	oprd1a	0.00120229743787342
10358	srebf2	galr1b	0.00120222290335191
5033	foxo4	glra4a	0.00120220692103333
2457	si:dkey-60a16.1	adcyap1a	0.0012021985683727
12972	setbp1	nmbb	0.00120219413941689
5034	nkx2.1	vgf	0.00120217358982632
5035	lhx6	glra4a	0.00120215039853231
2458	rfc5	kiss1ra	0.00120208774168269
21017	si:ch211-195d17.2	hcrt	0.00120204159951265
21018	dlx2a	si:ch73-380l10.2	0.00120203529290278
7782	hnrnpua	glrba	0.00120200377277115
15464	ash1l	pnoca	0.00120192747340984
18134	klf7b	pnocb	0.00120186436819415
10359	tial1	si:dkey-202l22.3	0.00120185491304707
15465	fosl1a	pnoca	0.00120180962694546
18135	relb	glra1	0.00120177396624794
2459	mier1a	oprm1	0.00120173150834042
7783	stat1a	agrp	0.00120171366566139
2460	cry-dash	si:dkey-148a17.5	0.00120162552577909
5036	rybpb	galn	0.00120130182652183
2461	zgc:171599	si:dkey-148a17.5	0.00120130031799622
2462	gsx1	kiss1ra	0.00120114991939457
2463	purbb	kiss1ra	0.00120106031965764
7784	sox1a	galr1a	0.00120103778684813
5037	zfand6	si:dkey-148a17.6	0.00120103757559472
5038	hmgb2a	pyya	0.00120100957887079
18136	taf1	oprk1	0.00120100699296498
21019	si:ch211-113p18.3	sstr3	0.00120096923805217
18137	arxa	pnocb	0.00120092599547752
12973	fosl1a	galr2b	0.00120087913287587
2464	six3a	pomcb	0.001200860429309
5039	gtf2f2a	vgf	0.00120082173841329
12974	nfkb2	oprd1a	0.00120079298945312
12975	thraa	oprd1a	0.00120070173169955
12976	smarca1	cart2	0.00120064129134409
12977	cremb	rxfp3.2b	0.0012006371858032
18138	zbtb18	grp	0.00120059949359104
21020	atf7b	hcrt	0.00120046544591406
21021	tead1b	si:ch73-380l10.2	0.00120040513997666
10360	pspc1	nts	0.0012003631106702
2465	mxi1	crhb	0.00120036207989037
2466	si:ch211-276i12.11	oprm1	0.00120033695064203
5040	hmgb2a	npy	0.00120032779967033
5041	smg7	adcyap1b	0.00120025785036068
15466	stat1a	pnoca	0.00120018242530996
15467	rybpa	ghrh	0.00120014389648295
12978	hist1h2ba	oprd1a	0.00120002796771509
15468	rfxap	cart4	0.00119998642856555
2467	rcor1	adcyap1a	0.00119989489620653
18139	otpb	sstr1b	0.00119988366469857
5042	nfe2l1b	galn	0.00119985767823127
2468	taf9	kiss1ra	0.00119984542858844
15469	akap8l	cart4	0.00119984472662023
7785	cxxc5b	npy4r	0.00119983879685248
10361	bahd1	qrfpr4	0.00119981470354609
5043	pcna	pyya	0.00119977303879714
18140	id2a	grp	0.00119974186117976
7786	smarca4a	npy4r	0.00119961407726982
5044	baz2a	pyya	0.00119959963865843
12979	kdm5c	galr2b	0.00119958344300402
12980	cdk9	penkb	0.00119941456713537
2469	si:ch211-160f23.7	pomcb	0.00119909326271481
2470	zbtb4	adcyap1a	0.00119902747002718
7787	foxp4	glrba	0.00119899222728433
21022	insm1a	pomca	0.00119897734125813
18141	homezb	npffr1l2	0.00119889090436258
7788	jmjd1cb	galr1a	0.00119885466075473
10362	nr1d2b	penka	0.00119875162761888
7789	myt1a	galr1a	0.00119871127633256
10363	tfam	nmba	0.00119857115965492
2471	smad3a	kiss1ra	0.00119849058997233
15470	mlf1	ghrh	0.00119837254885297
18142	znf76	npffr1l2	0.00119830109219922
18143	apex1	si:ch211-191i18.4	0.00119819035707597
7790	kdm5bb	mchr2	0.00119817708577469
21023	nrf1	si:ch73-380l10.2	0.00119814705688059
21024	rad23ab	oprl1	0.00119799098703938
18144	myt1a	sstr1b	0.00119794775118423
12981	pitx2	gpr19	0.00119794568583506
21025	tbx3a	glra2	0.00119788785347821
12982	rad21a	cart2	0.00119782106949257
2472	lmx1al	oprm1	0.00119772578271942
15471	lef1	gpr88	0.00119768719265588
18145	puf60b	ccka	0.00119766550278118
18146	carm1	oprk1	0.00119761748971123
21026	esr2a	pomca	0.00119759462171789
15472	jmjd1cb	sstr1a	0.00119750054859274
15473	banf1	ghrh	0.00119749788595166
18147	polr2a	si:ch211-191i18.4	0.00119745807307981
10364	si:dkey-93n13.2	qrfpr4	0.00119744006157065
15474	rel	oprd1b	0.00119730296496276
7791	zfand3	pdyn	0.00119724665967027
10365	lhx1a	glrbb	0.00119711321214941
15475	nkx2.4a	scg5	0.00119708290718609
12983	myef2	si:rp71-1c10.8	0.0011970597711675
2473	gmeb1	glra3	0.00119703628633853
12984	arl14ep	cart2	0.00119702621651497
15476	kdm6bb	npbwr2a	0.00119699051006702
21027	pdcd5	crha	0.00119698542615223
10366	pcgf5b	avp	0.00119697112029303
7792	tnrc18	vip	0.00119692010925591
15477	cux1a	cart4	0.00119691459024214
10367	hlfa	nmba	0.00119690015356631
18148	isl1	grp	0.00119684513203127
5045	atf7b	pyya	0.00119683469510692
2474	bcl11ba	adcyap1a	0.00119679206228165
21028	pogzb	pomca	0.00119676791566998
21029	stat1a	glra2	0.0011964875128143
18149	foxd2	sstr1b	0.00119641664912044
2475	smarca4a	si:dkey-148a17.5	0.00119633316374675
18150	rtf1	glra1	0.00119630761621201
18151	zic1	sstr1b	0.00119627207041877
7793	smarcb1a	pdyn	0.00119620685525663
21030	mlf2	nppb	0.00119616033641015
7794	baz2a	mchr2	0.00119607101568307
12985	si:dkey-23a13.22	penkb	0.00119606166138193
12986	znf770	rxfp3.2b	0.00119605551493379
21031	polr2j	crha	0.00119600973430013
12987	kmt2bb	si:rp71-1c10.8	0.00119588372058666
15478	tet1	cart4	0.00119587670666801
15479	zbtb4	oprd1b	0.0011958763129025
10368	si:ch211-276i12.11	nmba	0.00119578954276559
7795	zmynd8	galr1a	0.00119578261330422
15480	six3a	scg5	0.00119570823609036
18152	gtf2f1	sstr1b	0.00119562988882721
10369	rad21a	qrfpr4	0.00119558871359173
15481	ciartb	ghrh	0.00119558414468962
12988	mta2	nmbb	0.00119558168006008
18153	pcna	oprk1	0.00119554730163848
10370	si:zfos-128g4.1	qrfpr4	0.00119547609093015
5046	aff3	vgf	0.00119535429305031
21032	si:ch211-15d5.12	hcrt	0.00119534349711033
5047	arid1b	si:dkey-148a17.6	0.00119532718044074
2476	ebf3a	pomcb	0.00119528707434226
15482	pou3f1	scg5	0.00119522574401068
2477	phf21aa	adcyap1a	0.00119517009451948
10371	nr1d2a	glrbb	0.00119511665393101
18154	tial1	npffr1l2	0.00119495564137467
7796	znf280d	glrba	0.00119492131965532
18155	baz2a	sstr1b	0.00119473939270614
12989	camta1a	rxfp3.2b	0.00119472632350658
10372	rtf1	penka	0.00119465169035186
2478	zic2a	oprm1	0.00119435062838809
7797	kdm1a	pyyb	0.00119432704618474
10373	nabp1a	galr1b	0.00119417758472887
7798	arl14ep	pyyb	0.00119414002971068
2479	nr4a3	adcyap1a	0.00119409120715689
12990	zmynd8	cart2	0.00119408385283794
5048	crema	npy	0.00119401772691769
7799	elmsan1b	npy4r	0.00119399346894394
7800	ercc3	glrba	0.00119398962894672
12991	smarcc2	penkb	0.00119398681028981
2480	rpa3	pomcb	0.00119392458268713
18156	cdc5l	si:ch211-191i18.4	0.0011938950759643
18157	hlfa	si:ch211-191i18.4	0.00119377388368293
21033	smarcc2	glra2	0.00119374730195508
15483	tox3	ghrh	0.00119372080432968
18158	tnrc18	si:ch211-191i18.4	0.0011937039845893
10374	zic3	galr1b	0.00119366817737086
12992	mych	nmbb	0.00119363068465098
5049	smg7	vgf	0.00119357365623474
21034	ncor1	oprl1	0.00119354817043922
18159	gtf2b	npffr1l2	0.00119353035173167
2481	foxo3a	pomcb	0.00119346788734699
21035	si:ch211-276i12.11	glra2	0.00119345895171702
12993	kdm2aa	nmbb	0.00119344668645812
21036	helz	crha	0.00119343663240192
21037	hnrpkl	si:ch73-380l10.2	0.00119334065411804
7801	mef2aa	glrba	0.0011932319343298
2482	zc3h4	sstr5	0.00119310507843378
7802	rxrga	mchr2	0.00119308183133064
5050	nkx2.4b	vgf	0.00119306700267587
2483	polr3h	kiss1ra	0.00119284031900578
2484	kdm3b	kiss1ra	0.00119281400339306
21038	taf3	si:ch73-380l10.2	0.00119266007759846
21039	crema	sstr3	0.00119262103389629
10375	pou3f2b	penka	0.00119258028577125
2485	nr1d2b	crhb	0.00119256747565134
21040	arid1b	si:ch73-380l10.2	0.00119255789819894
12994	sox11a	penkb	0.00119249719447683
15484	tal1	pnoca	0.00119245188226402
2486	znf219	pomcb	0.00119245106906794
12995	si:dkey-210j14.4	rxfp3.2b	0.00119244579005744
7803	tox3	npy4r	0.00119241953250402
7804	sox3	pdyn	0.00119237818499599
12996	zic3	nmbb	0.00119232454468045
7805	zbtb16a	glrba	0.00119225020597578
10376	fosl1a	penka	0.00119220300996737
15485	her4.1	sstr1a	0.00119219717611678
5051	hivep2a	npy	0.00119213605023534
18160	hmx2	glra1	0.00119212712397551
15486	apex1	oprd1b	0.00119201306567944
7806	cremb	agrp	0.00119194813445028
12997	rabgef1	gpr19	0.00119191988708388
5052	kmt2bb	glra4a	0.00119190436563733
18161	puf60b	grp	0.00119178011982899
21041	purbb	hcrt	0.00119176126230182
18162	rfx2	npffr1l2	0.0011917021652712
18163	polr3h	npffr1l2	0.0011916614663763
18164	polr2b	glra1	0.00119155937453983
12998	si:zfos-128g4.1	oprd1a	0.00119136948351687
12999	arid4a	nmbb	0.00119132485973292
15487	zbtb17	pnoca	0.00119131055117649
18165	znf142	sstr1b	0.00119123164126391
21042	ssbp1	nppb	0.00119122677737645
15488	rbl2	ghrh	0.00119115447272952
13000	ncor2	penkb	0.00119114232940889
15489	scrt2	oprd1b	0.00119106508399278
5053	ubtf	pyya	0.00119104338855484
2487	lcor	sstr5	0.00119103487501329
2488	ssbp2	adcyap1a	0.00119099859342614
7807	nkx2.2a	mchr2	0.00119076209215848
15490	her4.4	sstr1a	0.00119074415747075
10377	jmjd1cb	nts	0.00119073678631424
15491	foxn2b	npbwr2a	0.00119053033569627
10378	six3a	glrbb	0.00119040900310289
2489	hp1bp3	si:dkey-148a17.5	0.00119036532194964
15492	pcgf5b	ghrh	0.00119035873256618
10379	hnrnpua	nts	0.00119035243332493
18166	gtf2b	oprk1	0.00119035145454015
5054	sltm	adcyap1b	0.00119030708301448
13001	arl14ep	gpr19	0.00119014222361747
5055	nfixb	glra4a	0.00119013387989821
10380	pspc1	avp	0.00119010567861235
18167	ciartb	npffr1l2	0.00119008930255931
2490	jmjd1cb	oprm1	0.00119006899962389
5056	sox1a	vgf	0.00119006616315213
10381	myef2	nts	0.00119003330446626
15493	cremb	scg5	0.00118997337477751
2491	fbxl6	crhb	0.00118994973726228
7808	znf827	agrp	0.00118993327377251
13002	smarca5	nmbb	0.00118985415553264
21043	taf13	sstr3	0.0011897403348667
7809	pbrm1	galr1a	0.00118972867597977
13003	prdm12b	rxfp3.2b	0.00118963018848445
21044	ssbp3b	nppb	0.00118954247273082
7810	znf76	mchr2	0.00118954150390027
15494	kdm1a	ghrh	0.00118950638162658
15495	insm1b	sstr1a	0.00118944769632209
13004	znf576.2	nmbb	0.0011894071080984
21045	si:dkey-89b17.4	nppb	0.00118939952252224
2492	suz12b	kiss1ra	0.00118939514153355
15496	rtf1	sstr1a	0.00118931135848347
18168	znf142	glra1	0.00118928327719872
10382	aff2	nmba	0.00118925260699962
2493	myclb	sstr5	0.00118921391958334
13005	sox3	rxfp3.2b	0.00118916356066683
10383	pbx4	nts	0.00118916132176558
5057	dnajc1	adcyap1b	0.00118914727909709
10384	maf1	si:dkey-202l22.3	0.00118911363418527
7811	spty2d1	pyyb	0.00118905676573375
10385	egr3	avp	0.00118904970058673
7812	hivep2a	glrba	0.00118900623453895
18169	foxd2	pnocb	0.00118900119363541
10386	ncor2	penka	0.00118897370238621
13006	creb1a	gpr19	0.00118896990851159
10387	ncor2	avp	0.00118893750371352
7813	per2	galr1a	0.00118892311541178
21046	hmg20a	sstr3	0.00118889346233536
15497	gtf2b	oprd1b	0.00118874756094862
5058	nr4a3	npy	0.00118866535593053
2494	taf1	oprm1	0.00118863668145263
21047	zgc:114046	oprl1	0.001188605513894
2495	kdm6al	glra3	0.00118853991629289
7814	pdcd5	pyyb	0.00118839192090561
7815	nr5a1b	mchr2	0.00118837313349181
5059	smarcc2	adcyap1b	0.00118836550145679
5060	rpa3	si:dkey-148a17.6	0.00118833927363467
5061	cebpa	glra4a	0.00118820737902936
5062	kdm5bb	si:dkey-148a17.6	0.00118814460684302
18170	bahd1	oprk1	0.00118812805403673
21048	ebf3a	glra2	0.00118805877269122
21049	znf219	glra2	0.00118801504847521
15498	stat1a	scg5	0.00118796277183857
7816	si:ch211-126i22.5	pyyb	0.00118795886895475
15499	gtf2e2	gpr88	0.00118795087877255
7817	kdm6ba	vip	0.001187941269414
10388	sox5	galr1b	0.00118789625278143
2496	zbtb16a	glra3	0.00118781505013806
21050	myclb	oprl1	0.00118766460229253
15500	tnrc18	oprd1b	0.00118756798048578
10389	tox2	galr1b	0.00118755928003519
15501	aebp2	npbwr2a	0.00118754532132075
7818	rabgef1	pdyn	0.00118750477463481
5063	baz2a	vgf	0.00118749874982126
2497	tardbp	npvf	0.00118745958282515
10390	dedd	nts	0.00118745252934303
18171	foxd2	glra1	0.00118744396446226
7819	foxp2	glrba	0.00118740804014731
18172	safb	ccka	0.00118740050340315
21051	spty2d1	sstr3	0.00118739919122597
21052	cebpd	oprl1	0.0011872902835563
21053	pbx4	oprl1	0.00118714884448903
21054	nr4a3	hcrt	0.00118714696987175
21055	l3mbtl2	sstr3	0.00118707933818546
18173	taf9	pnocb	0.00118706772103115
7820	smg7	galr1a	0.00118700750483139
10391	si:ch73-311h14.2	nts	0.0011869677477443
2498	etv5b	npvf	0.00118695292307942
13007	rpa3	cart2	0.00118694321523714
15502	rybpb	gpr88	0.00118669225152418
15503	top1	pnoca	0.00118663753644832
7821	litaf	npy4r	0.00118658093381266
2499	apex2	kiss1ra	0.00118653575400781
7822	nkx2.4a	mchr2	0.00118652676899705
13008	polr2gl	nmbb	0.00118647860965753
7823	stat1a	vip	0.00118644302327884
2500	tfdp1a	sstr5	0.00118639218744595
21056	smarcad1a	crha	0.0011863776096675
10392	bptf	qrfpr4	0.00118636893939967
21057	aebp2	nppb	0.00118630795838271
21058	myt1a	si:ch73-380l10.2	0.00118629848266512
7824	si:ch211-232b12.5	si:dkey-175g6.2	0.00118629302331675
7825	mcm7	npy4r	0.00118627483439619
13009	ctcf	rxfp3.2b	0.00118624227436312
10393	cxxc4	qrfpr4	0.00118618408012176
15504	pou2f2a	scg5	0.00118614735698261
13010	znf576.2	galr2b	0.00118611685755095
13011	elf2b	oprd1a	0.00118609166542005
13012	cica	cart2	0.00118599827066549
7826	zgc:113019	npy4r	0.00118597490514788
5064	gtf2e2	galn	0.00118595000343991
18174	pbrm1	si:ch211-191i18.4	0.00118586495973958
2501	srebf2	kiss1ra	0.00118586427520746
21059	si:ch211-126i22.5	sstr3	0.00118580128927241
21060	rorab	si:ch73-380l10.2	0.001185777927343
15505	safb	ghrh	0.00118577791278758
7827	klf7b	pyyb	0.00118566580510608
15506	creb1a	oprd1b	0.00118566064657344
13013	nkx2.2a	gpr19	0.00118564053863212
15507	zmynd8	npbwr2a	0.00118558176774102
13014	etv5a	gpr19	0.00118557015028072
2502	tefa	npvf	0.00118554503328385
2503	atf7a	si:dkey-148a17.5	0.00118552536799778
13015	foxj3	penkb	0.00118551499231438
21061	cica	glra2	0.00118542416157481
7828	atf7b	glrba	0.00118541996580029
15508	znf576.2	scg5	0.00118541569020772
18175	rfx1a	glra1	0.00118537380004244
18176	id2b	ccka	0.00118536464356879
5065	insm1a	pyya	0.00118534799015118
15509	dlx6a	pnoca	0.0011853070608303
15510	pbx4	oprd1b	0.00118529396670027
13016	pin4	penkb	0.00118525120370556
13017	tcf20	gpr19	0.00118521689253144
5066	rbmx	ltb4r	0.00118521532913857
15511	tfam	gpr88	0.00118515368663932
18177	nfya	oprk1	0.00118514983150842
15512	foxo3b	pnoca	0.00118503202104198
18178	si:ch73-311h14.2	glra1	0.00118502006013848
21062	srebf2	pomca	0.00118499237444659
21063	arl14ep	sstr3	0.00118497908522269
7829	cers6	pyyb	0.0011848718669198
18179	kdm2ba	oprk1	0.00118485701179096
7830	tefa	agrp	0.00118474549968359
5067	si:dkey-23i12.7	vgf	0.00118468178406223
10394	her9	glrbb	0.00118467597120181
2504	cremb	glra3	0.00118466072159009
5068	pou3f3b	glra4a	0.00118461181627198
5069	smg7	npy	0.00118458562331743
15513	kdm5c	cart4	0.00118457838014229
2505	cxxc5a	oprm1	0.00118453322919259
21064	zgc:113983	si:ch73-380l10.2	0.0011845317903519
15514	poldip2	oprd1b	0.00118451566558403
7831	tfam	glrba	0.00118451152799241
18180	si:ch211-154o6.2	si:ch211-191i18.4	0.00118450983982385
18181	ten1	pnocb	0.00118442007801172
21065	sim1b	oprl1	0.00118441642592167
18182	ssrp1b	pnocb	0.00118440245937882
2506	ssbp1	crhb	0.00118434576180396
2507	six6b	kiss1ra	0.00118425878594546
21066	e2f5	pomca	0.00118423966634135
15515	polr2a	pnoca	0.00118422401212536
2508	mycla	si:dkey-148a17.5	0.00118416046251626
7832	pbx4	galr1a	0.00118403619492312
13018	per1a	nmbb	0.00118402598135102
10395	tgif1	penka	0.0011839248097555
7833	ncor2	pdyn	0.00118384639621713
10396	lhx6	nts	0.0011837997490157
10397	xrcc1	qrfpr4	0.00118368225222877
2509	pknox1.1	oprm1	0.00118361691250296
5070	kdm1a	galn	0.00118354123313123
13019	elk3	si:rp71-1c10.8	0.00118353334010388
18183	mta1	sstr1b	0.0011835030698873
2510	polr2j	crhb	0.00118345326953317
21067	aptx	hcrt	0.00118345031131825
13020	nhej1	oprd1a	0.00118344799718667
10398	aff2	glrbb	0.001183352671131
13021	si:ch211-232b12.5	gpr19	0.00118330011752985
21068	si:ch73-144d13.8	crha	0.00118327050858345
2511	zic3	oprm1	0.00118321670552716
7834	tox2	glrba	0.00118304968814231
10399	pbx4	penka	0.00118303801876565
5071	hmx3a	adcyap1b	0.00118293838309311
21069	insm1a	glra2	0.00118286196323744
5072	pds5b	pyya	0.00118285836024078
10400	taf9	glrbb	0.00118285396960459
18184	pou3f1	oprk1	0.00118269688253229
21070	sox13	glra2	0.00118268721904976
10401	erf	avp	0.0011826816550666
7835	tox2	agrp	0.00118257594521838
2512	top1	npvf	0.00118251308965571
18185	atf7b	grp	0.00118230790887811
13022	dlx2b	oprd1a	0.0011822026986625
2513	sos1	adcyap1a	0.00118219288554846
15516	tfam	ghrh	0.00118218592482798
21071	zfr	sstr3	0.00118205152536068
10402	tfam	glrbb	0.00118204133695309
5073	insm1b	npy	0.00118200987639579
2514	znf1124	si:dkey-148a17.5	0.00118200366950966
13023	ubp1	nmbb	0.00118189413267796
15517	cica	oprd1b	0.00118187110467035
21072	foxo3b	sstr3	0.00118185290270363
15518	elf2b	cart4	0.00118183248891503
5074	hnrnpua	glra4a	0.00118183046270788
13024	ctc1	galr2b	0.00118178450746821
15519	si:ch73-376l24.3	gpr88	0.00118175171587191
15520	qrich1	pnoca	0.00118172098808371
15521	nfe2l2a	ghrh	0.00118166417432836
7836	her6	si:dkey-175g6.2	0.00118166206978748
18186	rpa2	oprk1	0.00118162219197349
7837	smad7	agrp	0.00118160693990431
21073	irf2	glra2	0.00118154722619548
7838	nfil3	agrp	0.00118151211090565
10403	fan1	nts	0.00118150070599047
10404	si:ch73-376l24.3	galr1b	0.0011814329342875
10405	nfe2l1b	si:dkey-202l22.3	0.00118135795871084
15522	cebpd	sstr1a	0.00118131801045953
21074	si:ch211-161h7.4	pomca	0.00118131585178074
18187	kdm6a	pnocb	0.00118124724242884
15523	si:dkeyp-68b7.7	npbwr2a	0.00118118495737019
5075	rel	ltb4r	0.00118114941788758
13025	cux1a	cart2	0.00118111447049514
10406	rabgef1	avp	0.00118111235148154
10407	tead1b	avp	0.00118084395908937
18188	lhx1a	si:ch211-191i18.4	0.00118070365460867
13026	akap8l	nmbb	0.00118056972538114
2515	camta1a	kiss1ra	0.00118051419012654
18189	ash1l	sstr1b	0.00118041727217215
18190	taf9	glra1	0.00118039523448534
18191	ssbp1	npffr1l2	0.00118030781985872
10408	smarcc2	nts	0.00118027557675276
21075	mau2	oprl1	0.00118022777067045
10409	si:ch211-195d17.2	nmba	0.00118021486772417
21076	tardbpl	si:ch73-380l10.2	0.00118018062508917
13027	si:ch73-37h15.2	oprd1a	0.00118011246553978
2516	orc6	pomcb	0.00118002787748439
7839	ash1l	vip	0.00117998882343886
18192	nabp1a	glra1	0.00117992608913288
2517	si:ch211-261d7.6	kiss1ra	0.00117986705017264
7840	lcorl	mchr2	0.00117981420600061
2518	ebf3a	glra3	0.00117954470618041
18193	srebf2	sstr1b	0.0011795331499759
10410	zhx2a	si:dkey-202l22.3	0.00117943065714685
18194	si:ch211-173p18.3	glra1	0.00117940268197895
13028	znf576.2	cart2	0.00117936948685505
5076	zic3	pyya	0.0011792744606342
15524	rad21a	sstr1a	0.00117919517545276
21077	hif1ab	si:ch73-380l10.2	0.001179173903667
15525	yy1a	ghrh	0.00117899081355943
10411	cica	galr1b	0.00117897031392432
21078	hnrnpua	oprl1	0.00117896959479465
18195	foxl1	si:ch211-191i18.4	0.00117893468481481
5077	top2b	oxt	0.00117893289626765
10412	nr2f6a	avp	0.00117884512157019
10413	cux1a	si:dkey-202l22.3	0.00117879247274529
2519	hivep1	npvf	0.00117874621537442
10414	setdb1b	qrfpr4	0.00117872630331319
7841	si:ch211-153j24.3	vip	0.00117867606347445
2520	rpa1	oprm1	0.00117865580386425
10415	nr1d2b	nts	0.00117852286771074
7842	si:ch73-311h14.2	galr1a	0.00117849557497778
2521	pbx3b	sstr5	0.00117843531550505
7843	sde2	pyyb	0.0011784039251284
2522	foxn3	npvf	0.00117839780375403
18196	gtf2f2a	oprk1	0.00117837538706834
15526	pin4	sstr1a	0.00117833772040574
18197	nr1h3	npffr1l2	0.00117828696830409
21079	rfx1a	pomca	0.00117814222216412
21080	smarca5	oprl1	0.00117809532208527
13029	rad21a	galr2b	0.00117807141431485
13030	smg5	nmbb	0.00117807029295879
13031	tfdp1b	rxfp3.2b	0.00117801356861249
2523	aff2	oprm1	0.0011779716986105
13032	si:ch1073-159d7.13	rxfp3.2b	0.00117793789373378
5078	zgc:114046	npy	0.00117788276084932
2524	cry-dash	npvf	0.00117785017046802
15527	zbtb16b	pnoca	0.00117784921256379
5079	gtf2f1	glra4a	0.00117783464714663
2525	gtf2f2a	crhb	0.00117775386263248
13033	ep400	oprd1a	0.00117767173606769
7844	zmynd8	agrp	0.00117758027990366
7845	smarcb1a	npy4r	0.00117750752990945
5080	ssbp1	npy	0.00117742837118624
15528	creb1b	gpr88	0.00117740161293612
13034	elf2b	cart2	0.00117738170196471
7846	suz12b	mchr2	0.00117737001562276
15529	kmt2a	ghrh	0.00117736317375471
7847	vdrb	pyyb	0.00117725147383155
13035	sox1b	gpr19	0.00117718984824638
18198	top2b	ccka	0.00117695991922023
2526	tox3	crhb	0.00117688574438803
10416	apex1	glrbb	0.001176779847519
7848	rybpa	galr1a	0.001176741148484
13036	si:ch211-113p18.3	galr2b	0.00117660779547091
21081	hlfa	crha	0.00117656690813527
5081	polr2a	oxt	0.00117656395645382
21082	znf827	sstr3	0.00117651571301724
2527	rabgef1	oprm1	0.0011764502842629
18199	sox14	glra1	0.00117629710577185
21083	cxxc1a	hcrt	0.00117626376918222
13037	esr2b	oprd1a	0.00117625532294268
15530	smarca1	npbwr2a	0.00117620655181076
2528	nr3c1	pomcb	0.00117619530158669
18200	suz12b	pnocb	0.00117615999611505
13038	kdm6bb	nmbb	0.00117605310628096
18201	pbrm1	npffr1l2	0.00117600057822243
10417	banf1	qrfpr4	0.0011758318781591
5082	irf1b	si:dkey-148a17.6	0.00117582877860763
15531	hnrnpua	oprd1b	0.00117582716073831
13039	tcf3b	rxfp3.2b	0.00117564992043656
10418	vax1	penka	0.00117563111265979
10419	zhx2a	nmba	0.00117560488302897
5083	stat1a	galn	0.00117559678199905
15532	kdm6al	ghrh	0.00117554282540675
13040	snapc3	rxfp3.2b	0.00117548998339177
13041	foxn3	cart2	0.00117544045711659
21084	etv5b	pomca	0.00117537469232957
5084	rnf10	ltb4r	0.0011753303745403
15533	pin4	pnoca	0.00117530951199953
2529	bptf	pomcb	0.00117528483373112
13042	zbtb41	oprd1a	0.00117527189549178
21085	rad21a	oprl1	0.0011752482818773
10420	mta2	qrfpr4	0.00117522766939686
13043	kdm6bb	cart2	0.00117517730957229
18202	nfat5a	oprk1	0.00117508770269547
21086	sos2	crha	0.00117506204780478
10421	ash1l	galr1b	0.00117500239166765
21087	polr1c	si:ch73-380l10.2	0.00117498507811625
15534	pbrm1	cart4	0.00117495703101044
18203	lemd3	oprk1	0.001174903232204
13044	esr1	oprd1a	0.00117489109837652
18204	bsx	oprk1	0.00117488788467668
7849	si:ch211-153j24.3	pdyn	0.00117483323496659
13045	si:zfos-128g4.2	rxfp3.2b	0.00117481982975075
7850	apex1	glrba	0.00117479004625218
21088	sox1b	pomca	0.00117472131921682
18205	cdk9	grp	0.0011746798285051
5085	fbxl6	npy	0.00117465712845077
21089	esr2a	si:ch73-380l10.2	0.00117461639886343
5086	irf1b	adcyap1b	0.00117460037111526
15535	fosl1a	oprd1b	0.0011745788357878
18206	dlx1a	pnocb	0.00117441366753459
7851	esr1	galr1a	0.00117439742626733
15536	crip1	sstr1a	0.00117439259818704
13046	zgc:171971	oprd1a	0.00117417385396601
7852	mbd1b	mchr2	0.00117414618852197
15537	mxi1	npbwr2a	0.00117404542018952
2530	nr0b1	oprm1	0.0011740393675306
13047	myt1la	penkb	0.00117402619682667
13048	arl14ep	si:rp71-1c10.8	0.00117398554225142
21090	ercc4	nppb	0.00117390749903804
13049	six3b	cart2	0.00117390128764306
13050	per1a	si:rp71-1c10.8	0.00117386208825522
10422	gtf2f2a	nmba	0.00117382067128244
21091	mysm1	pomca	0.00117381184063661
13051	hivep3b	cart2	0.00117379003265774
7853	polr1d	agrp	0.00117377206890991
5087	cica	galn	0.00117375252547034
7854	si:ch211-113p18.3	vip	0.0011737252812095
21092	kdm2ba	nppb	0.00117357736971815
5088	sox2	glra4a	0.00117350083070441
7855	etv5b	mchr2	0.00117335075266071
18207	smad7	si:ch211-191i18.4	0.00117330688029646
21093	zmynd8	oprl1	0.00117324759622421
2531	her4.3	glra3	0.00117320005682075
7856	isl1	mchr2	0.00117319374099444
5089	pbrm1	pyya	0.00117319346946492
5090	thrb	pyya	0.00117312452078562
5091	rev3l	pyya	0.0011730946028383
7857	kdm2ba	galr1a	0.00117302712002344
10423	hmgb2a	galr1b	0.00117298227729417
10424	ncor2	glrbb	0.00117294048070733
5092	sox19a	adcyap1b	0.00117288004539222
18208	cica	oprk1	0.00117284968222625
5093	cxxc5b	oxt	0.00117284921996948
7858	kdm6bb	galr1a	0.00117284741035987
21094	srcap	crha	0.00117281785915379
2532	arid1b	adcyap1a	0.00117262218067615
2533	taf2	kiss1ra	0.00117262106914979
15538	si:dkeyp-68b7.7	ghrh	0.00117261420121251
13052	znf770	gpr19	0.00117259807878627
7859	sp3b	glrba	0.00117256213931798
10425	nono	nmba	0.00117254209591308
10426	nabp1a	avp	0.00117246689108871
7860	si:ch211-262i1.5	glrba	0.00117243475290478
15539	fezf1	sstr1a	0.00117241658028149
2534	onecut1	si:dkey-148a17.5	0.00117224616401376
21095	nr0b1	oprl1	0.00117222850170545
5094	atn1	npy	0.00117217198060902
7861	ebf1b	mchr2	0.00117215034599083
2535	smarcc2	crhb	0.00117213310550581
13053	zbtb16a	galr2b	0.00117192921604071
10427	ciartb	avp	0.00117192659372433
13054	srcap	nmbb	0.00117188336635888
7862	tshz1	npy4r	0.00117185932847288
10428	nr3c1	nts	0.00117185892330316
15540	bptf	scg5	0.00117182298954831
18209	kdm5c	ccka	0.00117175119052377
18210	sox11a	si:ch211-191i18.4	0.00117166603052962
18211	sall2	npffr1l2	0.00117158072360012
5095	sox2	galn	0.00117155595014604
10429	polr2j	nts	0.00117150349564145
2536	taf1	crhb	0.00117142851564305
21096	mxi1	oprl1	0.00117141186228802
7863	brf1a	galr1a	0.00117139395397245
18212	parp1	oprk1	0.00117134431998958
5096	lcorl	glra4a	0.00117121394428131
18213	rpa3	pnocb	0.00117116342890638
10430	rtf1	avp	0.00117106469657819
5097	sox9b	si:dkey-148a17.6	0.00117101662781257
5098	prox1a	adcyap1b	0.00117085254308394
13055	per3	gpr19	0.00117085211100304
2537	hmga1b	crhb	0.00117083801492508
13056	egr3	si:rp71-1c10.8	0.00117076283114138
5099	smad2	adcyap1b	0.00117075375581022
15541	mycn	gpr88	0.00117069945678979
18214	nr5a1b	oprk1	0.00117067929256927
10431	smarca1	glrbb	0.00117063348166109
15542	nr4a3	pnoca	0.00117053424539241
5100	ercc2	glra4a	0.00117052561762849
18215	nkx2.4a	si:ch211-191i18.4	0.00117043261167513
5101	tcf20	npy	0.00117036590191624
13057	sox6	cart2	0.00117035613301359
15543	si:dkey-20i20.8	cart4	0.00117028486906909
7864	vdrb	glrba	0.00117027977869568
13058	tfpt	oprd1a	0.00117027362296156
15544	tial1	oprd1b	0.00117027261185472
13059	hmx3a	galr2b	0.00117024826582569
13060	tial1	cart2	0.00117022788758577
7865	arl14ep	glrba	0.00117014126546051
21097	foxo4	pomca	0.00117011824261894
18216	hivep3a	sstr1b	0.00117005017376009
21098	nup35	si:ch73-380l10.2	0.0011700160499405
10432	hnrnpub	penka	0.00117001313904066
13061	znf1124	galr2b	0.00116988477605035
15545	fezf1	npbwr2a	0.00116988106144435
21099	lhx1a	glra2	0.00116979699404919
2538	zgc:91944	glra3	0.00116970456304587
15546	foxk2	sstr1a	0.00116968696252621
21100	uncx4.1	oprl1	0.00116952166972348
13062	si:ch211-276i12.11	gpr19	0.00116938474463331
10433	pds5b	glrbb	0.00116923258117322
13063	neurog1	nmbb	0.00116918315471186
5102	bsx	glra4a	0.00116913998910343
15547	nfya	npbwr2a	0.0011691360236873
21101	elmsan1b	sstr3	0.00116907004577054
18217	znf704	oprk1	0.00116905295928726
13064	asxl1	nmbb	0.00116904097111379
13065	znf770	nmbb	0.00116903382074891
2539	rel	pomcb	0.00116896410429673
2540	supt5h	oprm1	0.00116881366223988
2541	baz2a	oprm1	0.00116877639172171
21102	cers5	pomca	0.00116877083407529
5103	zic3	oxt	0.00116874148305047
13066	mybbp1a	si:rp71-1c10.8	0.00116867824323599
5104	jmjd1cb	ltb4r	0.00116861157340727
21103	pbx4	hcrt	0.00116854625815227
5105	rfc2	glra4a	0.00116850102197053
13067	smarcc1a	nmbb	0.00116848072555048
5106	rorab	glra4a	0.00116845703995405
15548	thrb	npbwr2a	0.00116840869005074
5107	rcor2	adcyap1b	0.00116833180649031
7866	terfa	npy4r	0.00116832812143993
5108	pbx2	glra4a	0.00116830058068022
21104	rabgef1	nppb	0.00116827197743429
10434	tfdp1b	nmba	0.00116824733272133
13068	elmsan1b	rxfp3.2b	0.0011680471491636
10435	sox1b	nmba	0.00116803345842513
7867	onecut2	glrba	0.0011679165788355
21105	si:ch73-37h15.2	si:ch73-380l10.2	0.00116786734646213
5109	rad21a	vgf	0.00116783414822869
2542	top2b	npvf	0.00116782388970374
7868	zgc:152938	galr1a	0.00116777371427864
15549	si:ch211-261d7.6	oprd1b	0.00116768785479557
10436	smarcb1a	nts	0.0011676542568157
2543	polb	npvf	0.0011676381622068
2544	tbpl1	npvf	0.00116763091255971
13069	cebpd	penkb	0.00116758936738328
18218	arid1b	sstr1b	0.00116758070501258
2545	mgaa	kiss1ra	0.00116757949779806
10437	tgif1	glrbb	0.0011674835228887
18219	zmynd11	glra1	0.0011673986408874
2546	smarca4a	glra3	0.00116739156480296
13070	tshz1	rxfp3.2b	0.00116738306949501
7869	mef2cb	mchr2	0.00116736249921511
5110	hnrnpub	adcyap1b	0.00116732541376027
2547	rbl2	npvf	0.0011673205948088
15550	si:ch73-311h14.2	sstr1a	0.00116729789263324
21106	si:ch211-207i20.3	si:ch73-380l10.2	0.0011672755878984
18220	si:ch211-160f23.7	ccka	0.00116719734800023
2548	si:dkeyp-84f3.5	oprm1	0.00116709671007167
7870	si:ch73-144d13.8	galr1a	0.00116709656902222
15551	tfcp2	npbwr2a	0.00116707244802918
13071	fosl1a	cart2	0.00116707226776847
2549	zbtb41	pomcb	0.0011670687411195
2550	polr2a	sstr5	0.00116694956243196
5111	cxxc5a	adcyap1b	0.00116680503572626
21107	myt1b	si:ch73-380l10.2	0.00116674022798733
5112	ar	glra4a	0.00116670897673393
5113	yy1b	adcyap1b	0.00116670855527781
21108	her4.4	oprl1	0.00116668054676436
13072	hmbox1a	nmbb	0.00116664439769873
7871	si:ch211-113e8.10	galr1a	0.00116656173897947
5114	foxo1a	oxt	0.0011665597516626
7872	si:dkey-250d21.1	npy4r	0.00116654207648963
2551	tfam	sstr5	0.00116647259292819
5115	si:ch73-386h18.1	galn	0.00116634268437045
7873	sirt2	glrba	0.00116627555119774
5116	lhx6	pyya	0.00116623696510526
5117	sox11b	si:dkey-148a17.6	0.00116622643527681
18221	tcf20	glra1	0.00116615968370412
7874	puf60b	si:dkey-175g6.2	0.00116612444797624
5118	ash1l	vgf	0.00116612067892383
5119	nfe2l1b	oxt	0.00116609452209662
21109	znf142	glra2	0.00116600885214337
18222	myef2	grp	0.00116584567589494
15552	aff2	sstr1a	0.00116573541263507
7875	kdm5c	pyyb	0.00116563123068959
7876	smad7	vip	0.00116559282740203
15553	six6a	ghrh	0.00116557260749417
10438	dlx1a	galr1b	0.00116548860646549
2552	arid1b	kiss1ra	0.00116548707223721
18223	srebf2	pnocb	0.00116546399093219
10439	parp1	galr1b	0.00116544178081256
7877	poldip2	npy4r	0.00116543189365257
18224	kmt2bb	npffr1l2	0.00116542095080773
10440	otpb	glrbb	0.00116541555540912
18225	cica	glra1	0.00116530780604945
2553	hif1al	sstr5	0.00116528969787743
21110	hmga1b	glra2	0.00116525603392547
5120	foxk2	galn	0.00116522874624461
15554	cebpb	sstr1a	0.0011651431523247
5121	puf60b	galn	0.00116511691003385
7878	esr1	si:dkey-175g6.2	0.00116506671024954
7879	purbb	vip	0.0011650002527249
15555	znf536	npbwr2a	0.0011649090985213
2554	aff2	pomcb	0.00116485351303801
18226	supt5h	grp	0.00116473186765341
5122	cxxc4	oxt	0.00116471712569175
2555	cxxc5a	kiss1ra	0.0011647117703047
13073	tp53	nmbb	0.0011646680639164
5123	si:ch211-288g17.3	ltb4r	0.00116462294670472
7880	mlf2	pyyb	0.00116453151598169
10441	zgpat	qrfpr4	0.00116447564423497
13074	kdm5c	si:rp71-1c10.8	0.00116445986338102
15556	atf1	pnoca	0.00116437503388672
13075	aff2	rxfp3.2b	0.00116436967459593
10442	foxo3a	glrbb	0.00116431394384973
21111	ash2l	hcrt	0.00116426601065086
21112	tbx2b	pomca	0.00116420628348391
5124	purbb	npy	0.00116418862825304
13076	sox11a	cart2	0.00116400307548883
7881	smg7	pyyb	0.00116399914979099
7882	foxk1	npy4r	0.00116396934579849
21113	zgc:113019	nppb	0.00116392543979307
18227	si:ch73-386h18.1	sstr1b	0.00116392356914811
5125	dlx5a	si:dkey-148a17.6	0.00116384363431182
15557	zfr	cart4	0.00116377496919143
5126	mxi1	oxt	0.00116376151060546
18228	pou2f1b	oprk1	0.0011637181409566
13077	zfr	gpr19	0.00116371753578764
21114	cxxc5b	sstr3	0.00116370501550662
10443	six3b	galr1b	0.00116367719763404
2556	znf1102	pomcb	0.00116363194350411
13078	atf4a	penkb	0.00116362181841898
2557	nr2f2	crhb	0.00116344772103775
13079	znf511	oprd1a	0.00116336449722068
15558	yy1b	npbwr2a	0.00116324227911344
13080	pcgf5b	rxfp3.2b	0.00116320796980517
21115	rtf1	nppb	0.00116315423230358
10444	gbx1	nts	0.00116313099685006
5127	fan1	ltb4r	0.00116311417276051
18229	rev1	glra1	0.00116299934882342
7883	tcf20	vip	0.00116297477399876
18230	hnrnpua	pnocb	0.00116294704505329
5128	rbmx	si:dkey-148a17.6	0.0011629465025898
2558	rad21a	kiss1ra	0.0011628784987585
15559	taf9	pnoca	0.0011628287643905
7884	si:ch73-311h14.2	glrba	0.00116278688621433
2559	pnkp	sstr5	0.00116272058936959
2560	si:dkey-20i20.11	oprm1	0.001162707003854
5129	pdcd5	si:dkey-148a17.6	0.00116269454049147
10445	stat1a	nts	0.00116255295255667
2561	tcf7l2	pomcb	0.00116249971793828
15560	upf1	npbwr2a	0.00116247985381334
15561	si:zfos-128g4.2	cart4	0.00116244347879838
13081	arid1b	penkb	0.00116243316681209
2562	zfr	oprm1	0.00116240873602734
15562	hivep3b	oprd1b	0.00116229224139834
7885	polr1d	galr1a	0.00116228691329691
21116	raraa	hcrt	0.00116226210143409
10446	si:dkey-154p10.3	qrfpr4	0.00116218436662396
10447	si:ch73-386h18.1	si:dkey-202l22.3	0.00116214934506634
5130	smg7	galn	0.0011621260610435
21117	srcap	nppb	0.00116210539247389
10448	mych	si:dkey-202l22.3	0.00116203483038514
5131	znf142	pyya	0.00116199025591978
15563	znf827	sstr1a	0.00116198224312916
18231	zhx2a	pnocb	0.00116194435576806
2563	znf536	crhb	0.00116188220251344
13082	srcap	si:rp71-1c10.8	0.00116183810181833
2564	sox1b	kiss1ra	0.00116180484347056
13083	si:ch211-59d15.4	rxfp3.2b	0.00116175044362855
18232	stat1a	oprk1	0.0011616494292032
13084	flad1	rxfp3.2b	0.00116153287544654
18233	satb1a	npffr1l2	0.00116151870510118
18234	uncx	pnocb	0.00116146454965397
7886	tgif1	glrba	0.00116145722747127
15564	hif1al	sstr1a	0.00116137080696375
21118	suz12b	oprl1	0.00116135665735285
15565	tbr1b	npbwr2a	0.00116131928982609
10449	pknox1.2	qrfpr4	0.00116130392055967
10450	nr3c1	avp	0.00116128328208534
18235	zbtb4	glra1	0.00116108776461881
13085	pitx2	cart2	0.00116103282127697
7887	dbpb	pyyb	0.00116101027685174
2565	supt6h	sstr5	0.00116093112178751
10451	cremb	penka	0.00116092601783521
10452	ten1	nmba	0.0011608946767902
7888	tada2a	glrba	0.00116086235766651
2566	foxn2b	oprm1	0.00116079595882556
13086	hmx2	gpr19	0.00116078975328907
2567	zic1	glra3	0.00116071345676342
18236	dlx5a	oprk1	0.00116061975828731
10453	kmt2a	si:dkey-202l22.3	0.00116060788234055
7889	nr0b1	vip	0.0011605977570545
5132	rfxap	galn	0.001160593383374
7890	si:zfos-128g4.2	pyyb	0.00116055147375077
15566	kdm5ba	npbwr2a	0.00116054244485823
10454	nr2c2	galr1b	0.001160485207205
13087	mgaa	nmbb	0.00116040321601585
18237	rorab	sstr1b	0.00116024529618078
21119	nthl1	hcrt	0.0011601848350631
7891	parp1	vip	0.00116012325545694
5133	foxj3	pyya	0.00116010745636708
15567	dnajc1	gpr88	0.00116010353910186
13088	pou3f1	cart2	0.00116008196416085
7892	supt6h	vip	0.00116007429901987
7893	xrcc1	vip	0.00116004541390552
7894	myt1la	galr1a	0.00116001814699694
5134	zbtb16b	pyya	0.00115982917974983
7895	carm1	mchr2	0.00115969670343675
18238	si:dkeyp-117b8.4	npffr1l2	0.00115967927169094
21120	lcorl	hcrt	0.0011594905540589
18239	pin4	oprk1	0.00115931374724272
10455	kdm5c	avp	0.001159307106346
13089	atn1	cart2	0.00115930256564244
2568	polb	crhb	0.0011592655449271
21121	foxk2	crha	0.00115923379552545
5135	nrf1	glra4a	0.00115917650558177
18240	kdm6bb	oprk1	0.00115911195708043
13090	si:ch211-232b12.5	nmbb	0.00115906389121857
5136	arid1b	glra4a	0.00115904705400012
7896	per1a	glrba	0.001159031618316
2569	ssbp4	pomcb	0.00115895158888933
2570	zgc:77486	pomcb	0.00115893647914875
13091	foxo1a	gpr19	0.00115888122913931
21122	rfc4	si:ch73-380l10.2	0.00115882204106668
15568	per3	gpr88	0.00115877355191687
15569	arl14ep	gpr88	0.00115876568206617
15570	polr3h	pnoca	0.00115873877393013
21123	mycla	nppb	0.00115873516166749
2571	nr5a1b	oprm1	0.00115868791129757
18241	tcf12	npffr1l2	0.00115867103347297
2572	recql5	npvf	0.00115860405951796
18242	thrb	sstr1b	0.00115855486357555
5137	myt1la	glra4a	0.00115851183180969
18243	ncor2	ccka	0.00115846433805259
5138	nr1d2b	vgf	0.00115845080706911
13092	gabpb1	galr2b	0.00115840132885295
10456	foxo3b	avp	0.00115830542238699
15571	hlfa	ghrh	0.00115830298247041
13093	gabpb1	cart2	0.00115825707436035
2573	irf2a	oprm1	0.00115819428819575
15572	tead1b	pnoca	0.0011581835829179
2574	purab	si:dkey-148a17.5	0.00115805457201592
15573	foxk2	scg5	0.00115783130864697
2575	myt1la	npvf	0.00115779736049783
13094	xrcc1	galr2b	0.00115777598109984
5139	smarcb1a	oxt	0.00115772749452632
18244	klf7b	ccka	0.00115764811471426
5140	ubtf	oxt	0.00115759019717147
2576	thap11	pomcb	0.00115741963706794
5141	taf9	si:dkey-148a17.6	0.00115738737987518
13095	ssbp4	si:rp71-1c10.8	0.00115738534682694
10457	tshz1	glrbb	0.00115735586938748
10458	asxl1	si:dkey-202l22.3	0.00115734253757833
18245	bahd1	glra1	0.00115732104133886
18246	pbx4	ccka	0.00115730292459631
2577	lin54	adcyap1a	0.00115728387661704
13096	hif1al	galr2b	0.00115726646607332
2578	tbpl1	sstr5	0.00115722340520427
15574	prkdc	ghrh	0.00115714250052611
7897	safb	agrp	0.00115691242568126
15575	smad7	ghrh	0.00115684494944017
15576	insm1a	ghrh	0.00115679447166961
10459	smarca1	galr1b	0.00115677650681729
15577	vax1	ghrh	0.00115677596528915
2579	fosl1a	glra3	0.00115670145782991
15578	msh2	npbwr2a	0.00115668308247396
15579	smarca4a	ghrh	0.00115666520083478
5142	hmx3a	vgf	0.00115662580554931
18247	taf9	npffr1l2	0.00115654662843741
15580	taf7	gpr88	0.00115636455002014
13097	taf1b	oprd1a	0.00115633720846263
18248	znf277	si:ch211-191i18.4	0.00115631461591925
5143	smad7	glra4a	0.00115626571717541
15581	kdm6bb	ghrh	0.00115623630530662
21124	jmjd1cb	oprl1	0.0011561168375369
21125	hmg20b	sstr3	0.00115608470656675
13098	per1a	penkb	0.00115607304999149
18249	hif1al	glra1	0.00115601151973433
7898	myef2	npy4r	0.00115594695348672
15582	polr3h	scg5	0.0011558269267562
21126	nr4a3	sstr3	0.00115581639759931
10460	dlx6a	galr1b	0.00115569075064409
7899	nkx2.1	galr1a	0.00115569027329377
2580	si:dkey-154p10.3	oprm1	0.00115565896743055
2581	hnrnpua	sstr5	0.0011556261457974
21127	cers2b	crha	0.00115556680938768
10461	rreb1a	nmba	0.00115552363285105
21128	tdp2b	nppb	0.00115550251969119
7900	si:dkey-89b17.4	vip	0.00115550223447727
10462	arid1b	galr1b	0.00115548517885197
21129	zmynd11	oprl1	0.00115546851210594
10463	tfam	penka	0.00115538058318217
10464	smarcc2	penka	0.00115532819407151
15583	elk1	npbwr2a	0.00115529356102983
13099	zic3	gpr19	0.00115524071529592
13100	pknox2	gpr19	0.00115519605034678
7901	phf12a	mchr2	0.00115510867746593
21130	nono	hcrt	0.00115508543467867
2582	myt1la	pomcb	0.00115505160149366
18250	cdk9	oprk1	0.00115504464498829
18251	pknox2	si:ch211-191i18.4	0.001154958808124
5144	per3	vgf	0.00115492232360528
21131	setdb1a	nppb	0.00115488825027967
2583	xrcc4	kiss1ra	0.00115481280569094
10465	zbtb16a	galr1b	0.00115467215633195
5145	si:ch211-288g17.3	si:dkey-148a17.6	0.00115464527116817
10466	supt6h	qrfpr4	0.00115462997171944
18252	nr1d4a	oprk1	0.00115459543643942
13101	foxk2	galr2b	0.00115459329534306
2584	hivep1	crhb	0.00115450003609872
7902	smarca2	vip	0.00115441643259238
13102	maf1	si:rp71-1c10.8	0.00115436289059438
10467	pbx4	galr1b	0.00115429946425774
15584	polr2j	sstr1a	0.00115426113514105
2585	si:dkey-23i12.7	adcyap1a	0.00115423788290925
18253	mef2cb	glra1	0.00115421637122839
2586	nkx2.4b	adcyap1a	0.0011540972921911
13103	srebf2	penkb	0.00115407823533353
7903	mef2cb	npy4r	0.00115389181511034
15585	tmpob	cart4	0.00115383143823982
5146	ssbp1	galn	0.00115381462226987
15586	srebf2	sstr1a	0.00115371121898633
15587	polr2j	gpr88	0.00115367123229695
21132	pbrm1	oprl1	0.00115365291870069
13104	elmsan1b	galr2b	0.00115364014554634
10468	pkz	qrfpr4	0.00115359433760672
18254	zic3	si:ch211-191i18.4	0.00115349491058626
10469	sox5	si:dkey-202l22.3	0.00115349222903067
18255	tsn	sstr1b	0.00115344934208135
21133	esr1	si:ch73-380l10.2	0.00115339017373552
18256	znf1124	sstr1b	0.00115336538085568
13105	mycn	penkb	0.00115334480862645
18257	cux1a	npffr1l2	0.00115324122808245
2587	pou3f1	adcyap1a	0.00115307673880845
21134	men1	glra2	0.00115302604572977
7904	zic3	galr1a	0.00115294861114452
2588	pou2f1b	crhb	0.00115292356276588
10470	her4.1	penka	0.00115291271396416
2589	foxo4	kiss1ra	0.00115289846771012
7905	kdm2ba	agrp	0.00115285525812365
5147	foxj3	vgf	0.00115278862527801
18258	gtf2f1	glra1	0.00115275685630825
15588	scrt1a	cart4	0.00115272592555486
18259	nfya	sstr1b	0.00115259741246322
10471	uncx4.1	avp	0.00115258558854408
15589	mta2	scg5	0.00115257473150204
21135	arid4a	si:ch73-380l10.2	0.00115256399574961
10472	arl14ep	penka	0.00115255089528852
18260	apex1	sstr1b	0.00115247340037784
21136	znf1124	oprl1	0.00115237483047536
2590	phc2a	glra3	0.00115208466288505
18261	gtf2h4	glra1	0.00115208181474069
21137	tfcp2	hcrt	0.00115207740982123
18262	nr1d2b	pnocb	0.00115207371740807
18263	si:dkeyp-68b7.7	si:ch211-191i18.4	0.00115205274111656
5148	zhx3	ltb4r	0.00115178685749408
21138	kdm3b	crha	0.00115177886452897
10473	gabpb1	galr1b	0.00115164407123856
21139	tfdp1b	sstr3	0.00115164144747519
10474	polr1d	avp	0.00115162921305191
7906	sox11a	mchr2	0.00115158382926597
5149	kmt2a	pyya	0.0011515796535305
13106	kdm5c	cart2	0.001151468809455
18264	myt1b	npffr1l2	0.00115134352560907
21140	ash1l	pomca	0.00115133428888279
2591	thrb	glra3	0.0011512643593026
2592	bahd1	oprm1	0.00115126381971369
2593	id3	glra3	0.00115123136647436
7907	thap11	vip	0.00115119961940904
21141	mta1	sstr3	0.00115116261717846
21142	kdm2bb	pomca	0.00115105019629547
7908	per3	npy4r	0.00115100095535453
5150	tial1	pyya	0.00115095965984875
18265	nr2f6b	sstr1b	0.00115094241051432
5151	nr1d2a	vgf	0.00115089489176852
5152	apex1	npy	0.00115085906576036
2594	apex1	oprm1	0.00115061475735443
2595	tbp	si:dkey-148a17.5	0.00115061003517705
7909	phf21aa	pyyb	0.0011505751345999
21143	sox3	nppb	0.0011505368684898
10475	myclb	penka	0.00115051930921835
18266	ssrp1b	npffr1l2	0.00115050327200023
13107	foxg1a	gpr19	0.00115048860988659
21144	zgc:110269	sstr3	0.00115042755905414
5153	setbp1	glra4a	0.00115041649404167
13108	zgc:171971	gpr19	0.00115036557787079
15590	mta1	ghrh	0.00115030161722454
2596	cica	sstr5	0.00115025658839801
5154	hmg20a	pyya	0.00115024034718312
21145	zbtb17	hcrt	0.00115023886973585
5155	mef2cb	pyya	0.00115011144820484
13109	taf3	si:rp71-1c10.8	0.00115010123878469
13110	creb1b	cart2	0.00115007474125063
21146	terf2ip	hcrt	0.00115000402940415
2597	tfam	crhb	0.00114996496737215
21147	tox2	oprl1	0.00114995542756157
5156	foxo3b	npy	0.00114994829015423
13111	nr4a3	gpr19	0.00114991767046657
21148	polr2a	glra2	0.00114990029072128
18267	polr1c	oprk1	0.00114986925804124
18268	atf7b	sstr1b	0.0011498423371511
21149	carf	crha	0.00114978907809925
7910	si:ch73-376l24.3	pdyn	0.00114972642954653
18269	her4.2	npffr1l2	0.00114968791939632
18270	pbx4	pnocb	0.00114961836768103
5157	gabpb2a	si:dkey-148a17.6	0.00114955985938613
2598	si:dkeyp-84f3.5	crhb	0.00114937522505191
7911	surf6	glrba	0.00114936920567715
18271	zgc:173587	ccka	0.00114932953152333
10476	ssrp1b	si:dkey-202l22.3	0.00114930293889414
21150	hmgb3b	crha	0.00114927138920986
15591	srebf2	pnoca	0.0011492427567817
18272	prox1a	oprk1	0.00114923395133919
21151	hdx	crha	0.00114919853486812
21152	irf2bp2b	nppb	0.00114917810985941
21153	bend3	crha	0.00114916998939116
21154	smg5	hcrt	0.00114914946590039
5158	qrich1	glra4a	0.00114913205877867
10477	ep400	qrfpr4	0.00114907240550601
21155	zgc:163040	si:ch73-380l10.2	0.00114907163564681
21156	sox11a	si:ch73-380l10.2	0.00114906798551118
21157	znf770	nppb	0.00114899749981652
18273	sox1b	glra1	0.00114893376622974
13112	foxo3b	gpr19	0.00114885284513566
10478	znf576.2	penka	0.00114877804746967
18274	erf	grp	0.00114877681108801
21158	hivep1	hcrt	0.00114870549558495
18275	hivep3b	glra1	0.00114866234888977
15592	rfx2	pnoca	0.00114865037576396
7912	polr2k	agrp	0.00114863698268597
21159	cxxc4	sstr3	0.00114863485317689
15593	znf576.2	ghrh	0.00114859506551117
21160	c1d	crha	0.00114855549790212
7913	homezb	mchr2	0.00114851387608977
13113	kdm6bb	penkb	0.0011484873820987
21161	mgaa	oprl1	0.0011484032721802
10479	poli	si:dkey-202l22.3	0.001148227144505
5159	pias4a	ltb4r	0.00114821956101213
10480	pou3f3b	nts	0.00114817515456604
5160	pou3f1	glra4a	0.00114811240502554
18276	brf1a	grp	0.00114805438970081
15594	pin4	oprd1b	0.00114792996329611
10481	kmt2bb	glrbb	0.00114790480323046
7914	purab	npy4r	0.00114786807329119
7915	srebf2	vip	0.00114777507428545
2599	pbrm1	pomcb	0.00114775034985152
5161	pknox2	oxt	0.00114767941468887
13114	kat6a	gpr19	0.00114767029729181
13115	tead1b	nmbb	0.00114766462142106
2600	hmg20a	npvf	0.00114757945503002
2601	polr2eb	kiss1ra	0.00114757804222331
10482	ikzf5	nmba	0.00114753249380554
15595	nabp1a	sstr1a	0.00114751506424726
2602	polr2l	si:dkey-148a17.5	0.00114751201367295
2603	irf2a	pomcb	0.00114749770172889
7916	rybpa	npy4r	0.00114744850628262
21162	otpb	sstr3	0.00114741072814249
18277	her4.1	si:ch211-191i18.4	0.00114732493137434
13116	gtf2f1	gpr19	0.00114730999510875
10483	zbtb4	glrbb	0.0011472933458831
7917	si:dkey-20i20.8	npy4r	0.00114728047968103
15596	scrt1a	sstr1a	0.00114722763532065
7918	si:ch211-276i12.9	glrba	0.00114714390719052
15597	taf9	oprd1b	0.0011471069103252
7919	dlx1a	pyyb	0.00114707492705688
15598	kdm6ba	scg5	0.00114705710746932
5162	spty2d1	si:dkey-148a17.6	0.00114699681921419
5163	sox1a	pyya	0.00114698449381424
18278	six6a	ccka	0.00114696543129244
15599	flad1	pnoca	0.00114693894018748
15600	ash1l	scg5	0.00114691135577273
18279	ash1l	grp	0.00114687049091637
5164	tmem18	adcyap1b	0.00114678833527556
7920	prox2	npy4r	0.00114673869892595
13117	ten1	gpr19	0.00114669266330422
7921	snapc3	pyyb	0.00114663230668649
5165	hivep2a	glra4a	0.0011466224085116
13118	arid1b	nmbb	0.00114651850670551
13119	helz	nmbb	0.00114642709203349
10484	atn1	nmba	0.00114633358449906
10485	purbb	galr1b	0.00114632948091092
15601	kmt2bb	scg5	0.0011463070198873
15602	zgc:161969	npbwr2a	0.00114622381642827
2604	myt1la	glra3	0.00114617691566165
7922	tox2	npy4r	0.00114609254739088
10486	rfx1a	nmba	0.00114607255615281
2605	si:ch211-173p18.3	crhb	0.00114596613342301
15603	elmsan1b	cart4	0.00114593569525742
10487	per2	si:dkey-202l22.3	0.00114592905298612
18280	znf511	npffr1l2	0.00114587013721785
21163	elk4	glra2	0.0011458653114022
15604	kmt2bb	sstr1a	0.00114581856479944
18281	taf3	glra1	0.00114579559785937
13120	crema	cart2	0.00114563216274482
18282	relb	pnocb	0.00114549349343732
15605	irf2a	pnoca	0.00114547033491456
10488	kmt2a	nts	0.00114544570686351
18283	snapc3	sstr1b	0.00114541220571306
7923	atn1	glrba	0.00114539591600086
15606	nr1d2b	scg5	0.00114538375605084
2606	taf7	glra3	0.00114534480484433
5166	dlx5a	oxt	0.00114530587403188
10489	rev3l	si:dkey-202l22.3	0.00114525971729836
15607	per1a	pnoca	0.00114522353066336
18284	dbpb	grp	0.00114515129710486
7924	rbl2	npy4r	0.00114507974040908
18285	roraa	si:ch211-191i18.4	0.00114506467323754
21164	kdm2ba	oprl1	0.00114492957096985
2607	creb5a	sstr5	0.00114489636877793
15608	nhlh2	cart4	0.00114484928329738
10490	zgc:173587	qrfpr4	0.001144702385235
21165	poldip2	sstr3	0.00114458673004288
21166	ssrp1b	sstr3	0.00114456742195033
7925	arid2	pyyb	0.00114451868900837
15609	tcf7l2	gpr88	0.0011444870375114
18286	si:ch73-311h14.2	pnocb	0.00114444268144543
15610	zgc:66474	npbwr2a	0.00114443163776181
10491	hivep3a	avp	0.00114441910134052
13121	zfhx3	si:rp71-1c10.8	0.00114440744801206
13122	arid4a	gpr19	0.00114440630468873
15611	bahd1	gpr88	0.00114435031374116
10492	rfx4	nts	0.00114431304730273
21167	cux1b	glra2	0.00114429144833052
2608	jmjd1cb	sstr5	0.00114423438307553
2609	zfand6	glra3	0.00114419670228496
21168	si:ch73-37h15.2	oprl1	0.00114407197214341
2610	tbpl1	crhb	0.00114404338015411
18287	polr1d	pnocb	0.00114400366226068
21169	si:dkey-20i20.8	sstr3	0.00114399262987334
13123	znf827	gpr19	0.0011439830018001
15612	scrt2	npbwr2a	0.00114397185966255
21170	si:ch211-15d5.12	crha	0.00114393472087382
7926	ssrp1b	glrba	0.00114384985817761
2611	klf2a	si:dkey-148a17.5	0.00114381123499476
2612	kmt2a	kiss1ra	0.00114379102080729
10493	hmgb2a	nts	0.00114373843596948
2613	prdm10	sstr5	0.00114361988220709
7927	zic2a	galr1a	0.00114357413240584
15613	si:zfos-128g4.2	pnoca	0.00114350046727446
10494	vax1	avp	0.00114346238701865
7928	aff2	galr1a	0.00114342253350486
13124	phf19	rxfp3.2b	0.00114332932100923
15614	pspc1	sstr1a	0.00114331843270209
18288	hmga1b	pnocb	0.0011432493896067
2614	myef2	kiss1ra	0.00114322018056502
2615	zgc:173587	npvf	0.00114315464268133
5167	vax1	adcyap1b	0.00114313093231273
21171	zbtb4	pomca	0.00114311981515666
21172	phf21aa	pomca	0.00114310922528296
15615	etv5a	scg5	0.00114309919265887
2616	lcor	npvf	0.00114303916880779
7929	zgc:91944	vip	0.00114300043423643
2617	rad21a	crhb	0.00114288121205137
13125	lemd3	penkb	0.00114286219979613
7930	mta2	npy4r	0.00114278848011504
18289	smarca4a	si:ch211-191i18.4	0.00114275731929829
2618	bcl6ab	glra3	0.00114275156091957
10495	etv5b	qrfpr4	0.00114268553563329
21173	suz12b	pomca	0.00114258668171141
10496	lhx2b	nts	0.0011425143898341
13126	hipk2	oprd1a	0.00114244521163472
21174	arl14ep	si:ch73-380l10.2	0.0011423906729155
15616	kdm6ba	sstr1a	0.00114236666218576
21175	nr2f6a	hcrt	0.00114229675570952
18290	gtf2f1	pnocb	0.00114225086899103
7931	znf1124	npy4r	0.00114222813077357
7932	tox2	si:dkey-175g6.2	0.00114215900791307
15617	rpa3	cart4	0.00114212691772182
13127	tcf20	penkb	0.00114204360059757
13128	sp9	rxfp3.2b	0.00114203799492861
15618	hmg20b	oprd1b	0.00114203337974529
15619	smad2	ghrh	0.00114201685868168
15620	banf1	npbwr2a	0.00114199430371264
18291	rev3l	npffr1l2	0.00114198587502295
15621	nr1d2a	sstr1a	0.00114184746885432
18292	elk1	npffr1l2	0.00114174489775933
7933	pknox1.1	mchr2	0.00114174172780023
18293	nthl1	si:ch211-191i18.4	0.00114173592205193
5168	foxj3	oxt	0.00114172695631209
2619	pcnt	si:dkey-148a17.5	0.00114160248977106
21176	adnp2a	glra2	0.00114152220682639
7934	jmjd1cb	npy4r	0.00114134975841849
21177	gtf2e2	pomca	0.00114128585496239
21178	nup35	sstr3	0.00114126563143151
7935	smarca4a	galr1a	0.0011412127143599
7936	insm1b	vip	0.00114121110582026
2620	raraa	adcyap1a	0.00114116643682276
21179	zbtb17	sstr3	0.00114104328035142
13129	znf277	penkb	0.00114104066886628
5169	otpa	pyya	0.00114102149005429
13130	si:dkey-23i12.7	gpr19	0.00114098019083196
5170	zbtb4	vgf	0.00114094291008174
5171	kdm2ba	npy	0.00114077747640601
13131	atf4a	si:rp71-1c10.8	0.00114076817085001
10497	nr4a3	galr1b	0.00114075597309667
7937	mef2cb	galr1a	0.00114071858595851
7938	gtf3c5	pyyb	0.00114071505828424
7939	ssrp1b	mchr2	0.00114067096472469
7940	mxi1	npy4r	0.00114061943166588
2621	znf576.2	sstr5	0.001140563299529
21180	ten1	crha	0.00114046569719769
2622	hif1al	oprm1	0.00114041866108375
2623	hivep3b	pomcb	0.00114041605051132
10498	prkdc	nmba	0.00114040985864395
18294	pms2	glra1	0.00114037728558555
15622	lcorl	pnoca	0.00114034059329346
10499	carm1	nmba	0.00114027591103849
7941	arl14ep	vip	0.00114022035359865
13132	surf6	si:rp71-1c10.8	0.00114009197705591
7942	taf7	agrp	0.00113994925504516
7943	myef2	vip	0.00113977589961771
2624	atn1	crhb	0.00113976196270014
5172	setdb1a	ltb4r	0.00113963550871038
2625	tox3	pomcb	0.00113962212111647
7944	tfdp1b	glrba	0.00113957443986386
18295	rtf1	ccka	0.00113956560680126
15623	sox19b	cart4	0.00113942807543225
15624	ncor2	sstr1a	0.00113903513300738
18296	smarca1	npffr1l2	0.0011390057054914
18297	top1	ccka	0.00113893211958835
2626	znf280d	kiss1ra	0.00113866068734684
2627	nr2c2	glra3	0.00113866008659556
18298	creb1b	glra1	0.00113865381034974
7945	pou3f3b	galr1a	0.00113860198736234
2628	polr2f	glra3	0.00113850204889632
21181	si:ch211-59d15.4	pomca	0.00113849494945277
5173	zgc:112496	ltb4r	0.00113844908015633
18299	creb1a	pnocb	0.00113832900296557
21182	mbd2	si:ch73-380l10.2	0.00113832572846128
18300	thap7	oprk1	0.0011382986006161
5174	zhx2a	pyya	0.0011382890470321
2629	taf9	pomcb	0.00113818349236134
7946	zic4	si:dkey-175g6.2	0.00113810732980359
18301	foxk2	pnocb	0.00113804520107557
13133	kmt2bb	oprd1a	0.00113801647802079
13134	nkx2.2a	galr2b	0.0011379899620195
13135	mcm7	rxfp3.2b	0.00113797150819204
7947	nr2f6a	vip	0.00113788702173372
13136	her4.4	gpr19	0.00113786542063133
5175	kdm2ba	pyya	0.00113778389439348
15625	crip1	npbwr2a	0.00113775312747767
5176	hmgb3b	ltb4r	0.0011377116461302
18302	kdm6al	oprk1	0.00113767782970842
10500	kdm3b	nmba	0.00113759797992408
18303	si:ch211-113p18.3	glra1	0.00113754150351986
5177	kdm6ba	npy	0.00113736018769768
18304	srcap	npffr1l2	0.00113734138334981
5178	hivep2a	pyya	0.0011373207776614
13137	tcf7l2	gpr19	0.0011373187432344
21183	cdk12	pomca	0.00113723739631139
21184	cdk9	sstr3	0.00113722072579948
2630	flad1	sstr5	0.00113720539024428
2631	zbtb18	kiss1ra	0.00113719546929097
10501	zgc:91944	galr1b	0.00113715948826058
13138	mau2	si:rp71-1c10.8	0.00113710041052595
10502	arid1b	glrbb	0.00113707395238034
21185	xrcc1	sstr3	0.00113707020938231
21186	ikzf5	oprl1	0.00113705592193439
10503	cenpw	galr1b	0.00113704796719641
18305	dlx1a	npffr1l2	0.00113698370939106
18306	nfya	si:ch211-191i18.4	0.00113697941554139
15626	relb	pnoca	0.00113683818932755
13139	polr2k	penkb	0.00113678188076412
21187	uncx	oprl1	0.00113675880760651
5179	smarcb1a	galn	0.00113667269864686
21188	taf9	oprl1	0.00113662560849554
7948	rpa1	si:dkey-175g6.2	0.00113658486921374
15627	etv5b	npbwr2a	0.00113654749563077
5180	smarca1	oxt	0.00113637559678966
10504	ubtf	avp	0.00113630942430097
5181	polr2k	pyya	0.00113618601418639
10505	znf576.2	avp	0.00113618511960614
15628	kdm6ba	npbwr2a	0.00113610092108787
21189	tial1	oprl1	0.0011360931062678
10506	si:ch211-173p18.3	avp	0.00113604441670865
15629	mef2aa	scg5	0.00113604274331221
18307	taf9	sstr1b	0.00113598602452625
2632	zhx2a	si:dkey-148a17.5	0.00113585271074198
15630	elf2b	sstr1a	0.00113584325651251
7949	polr2j	pyyb	0.00113583594362877
15631	cux1a	pnoca	0.00113582687141254
21190	si:ch73-376l24.2	hcrt	0.00113575281706551
18308	tcf20	sstr1b	0.00113574800414526
7950	hbp1	mchr2	0.0011357433243448
2633	runx3	sstr5	0.00113569806011758
5182	zgc:91944	pyya	0.00113550679564826
2634	creb1a	kiss1ra	0.00113547038935616
7951	baz2a	glrba	0.00113541686736451
5183	smarcc2	oxt	0.00113540243744947
2635	kdm2aa	si:dkey-148a17.5	0.00113539062422767
10507	taf9	nts	0.00113533545631141
7952	esr2a	agrp	0.00113518384358795
13140	gabpb2a	oprd1a	0.00113509459537242
2636	nr2f6b	npvf	0.00113509298872178
7953	pdcd5	vip	0.00113494364912752
13141	polr3h	galr2b	0.00113474217825947
2637	thraa	adcyap1a	0.00113469089230402
10508	polr1c	qrfpr4	0.00113458832509293
5184	tal1	vgf	0.00113453694162091
13142	insm1a	penkb	0.0011344305648778
10509	znf770	galr1b	0.00113423721705535
15632	tox2	pnoca	0.00113420871626269
21191	cry-dash	sstr3	0.00113420511346509
15633	rad21a	pnoca	0.00113420109010033
13143	smarca2	cart2	0.00113414754161342
7954	smad2	agrp	0.00113407485761828
18309	foxj3	oprk1	0.00113390798435396
15634	tgif1	ghrh	0.00113374884510738
7955	rpa2	vip	0.00113372401378655
2638	setdb1b	sstr5	0.00113371686381055
18310	nr3c1	oprk1	0.00113370201062742
2639	tbr1b	crhb	0.00113369552873344
13144	srcap	rxfp3.2b	0.00113362362589967
5185	nr2f1a	pyya	0.0011335707006569
10510	pou6f2	galr1b	0.00113356818415826
13145	tox2	galr2b	0.00113355559985835
15635	bahd1	oprd1b	0.00113351004050958
18311	kdm2ba	sstr1b	0.00113350214519799
5186	akap8l	ltb4r	0.00113348592931148
10511	hnrnpua	penka	0.00113345566296393
7956	tcf12	npy4r	0.00113342760068093
18312	foxk2	sstr1b	0.00113334952921984
7957	nfia	mchr2	0.0011333035181871
2640	tcf7l2	crhb	0.00113329719017865
7958	mta2	galr1a	0.00113309350902863
5187	myclb	oxt	0.00113306995594664
15636	kat6b	cart4	0.00113306532129889
2641	top1	oprm1	0.00113296999274613
5188	si:dkey-23i12.7	ltb4r	0.00113293379197058
2642	trim33	adcyap1a	0.00113280130476008
5189	foxo1a	pyya	0.00113277693547236
10512	polr1d	qrfpr4	0.00113276347529292
10513	mef2aa	glrbb	0.00113275734214997
18313	apex1	glra1	0.00113273230342963
15637	zhx3	pnoca	0.00113271906371064
21192	cenpw	si:ch73-380l10.2	0.00113264533717031
2643	foxp2	adcyap1a	0.00113264437432036
21193	ercc3	crha	0.00113256911125839
15638	e2f4	cart4	0.00113246963442554
13146	tipin	nmbb	0.00113244481185128
10514	per1a	galr1b	0.0011324358523198
5190	tox3	vgf	0.00113236764139159
7959	kdm6bb	si:dkey-175g6.2	0.00113226822510189
15639	stat1a	oprd1b	0.00113221688117621
13147	ercc3	si:rp71-1c10.8	0.00113221667752479
5191	atf4a	adcyap1b	0.00113219139984517
13148	si:ch211-113p18.3	rxfp3.2b	0.00113214868128829
18314	mgaa	sstr1b	0.00113214531831825
5192	polr2j	vgf	0.00113207427225298
13149	znf576.2	penkb	0.0011320373342799
2644	lhx6	glra3	0.00113190336979667
10515	gtf2h4	nmba	0.0011318735733202
15640	rev3l	npbwr2a	0.0011318474360018
21194	foxo1a	glra2	0.00113184476610876
18315	ncor2	sstr1b	0.00113182716481
7960	foxk2	vip	0.00113174133059979
7961	bptf	glrba	0.00113170548433405
21195	stat5a	sstr3	0.00113168548820584
2645	zgc:91944	si:dkey-148a17.5	0.00113165884619153
7962	hmgxb4a	npy4r	0.00113155035484484
18316	kat6a	glra1	0.00113148074887014
18317	zfr	oprk1	0.00113140771460808
21196	ncor1	pomca	0.00113137678706971
2646	lhx5	sstr5	0.00113135986275258
18318	rybpa	glra1	0.00113130754216661
21197	camta2	sstr3	0.00113125827476813
5193	si:dkey-250d21.1	si:dkey-148a17.6	0.00113117493144355
7963	sirt2	pyyb	0.0011311283299212
18319	poldip2	pnocb	0.00113107163020331
5194	myt1a	npy	0.00113106894633352
2647	si:dkey-250d21.1	npvf	0.00113106401846951
18320	baz2ba	si:ch211-191i18.4	0.00113105523723726
2648	si:ch73-130a3.4	pomcb	0.00113104496149556
18321	per3	grp	0.00113103211193391
2649	carm1	glra3	0.00113098825932943
10516	supt6h	nts	0.00113096954729502
5195	fosl1a	glra4a	0.00113088184090051
15641	lhx5	sstr1a	0.00113084143657378
15642	nr2c2	ghrh	0.00113081214570693
18322	dlx2b	glra1	0.00113078503655801
13150	arid4a	si:rp71-1c10.8	0.00113067698796406
21198	znf990	si:ch73-380l10.2	0.00113063427346018
2650	surf6	adcyap1a	0.0011306317972473
18323	hif1al	sstr1b	0.00113054747465166
21199	hlfa	glra2	0.0011303491312293
15643	supt6h	ghrh	0.00113021708404447
13151	zhx2a	cart2	0.00113020358623925
7964	kat6b	galr1a	0.00113017141432244
10517	mych	avp	0.00113016767927999
18324	nr3c1	grp	0.00113012079959761
10518	yy1b	qrfpr4	0.00113009483924496
18325	kdm2bb	glra1	0.00113007401083072
2651	scrt2	glra3	0.00113005219328603
10519	hif1al	glrbb	0.00113004641147135
5196	upf1	glra4a	0.00113003910415897
13152	pou6f1	oprd1a	0.00112995326485809
13153	si:zfos-128g4.2	galr2b	0.00112988425258497
10520	camta1a	nts	0.00112985544543307
2652	znf827	sstr5	0.00112980081274582
5197	hmga1b	oxt	0.00112966503249281
5198	pou3f3b	vgf	0.00112958271416808
7965	maf1	npy4r	0.00112956953874166
5199	cicb	si:dkey-148a17.6	0.0011295299362266
2653	brf1a	npvf	0.0011295040149198
15644	supt6h	sstr1a	0.00112943535784494
7966	znf277	vip	0.00112941411754793
13154	six6a	rxfp3.2b	0.00112932248063523
18326	creb1a	oprk1	0.0011292667330258
5200	ncor1	pyya	0.00112926389270445
15645	arid1b	sstr1a	0.00112910959185853
18327	hmgb2a	oprk1	0.00112909158971676
7967	znf576.2	agrp	0.00112909153728945
5201	arl14ep	si:dkey-148a17.6	0.00112901995417012
15646	zbtb18	oprd1b	0.00112898962801104
7968	tmpob	pyyb	0.00112897114638194
10521	nr1d2b	galr1b	0.00112888187452109
21200	zbtb16a	glra2	0.00112876419579841
10522	polr2j	qrfpr4	0.00112873031365381
10523	pbrm1	glrbb	0.00112866364808721
18328	cxxc1a	oprk1	0.00112862794677189
2654	kat6b	sstr5	0.00112857987020923
21201	msh2	si:ch73-380l10.2	0.00112846943320573
2655	smad7	kiss1ra	0.0011284005312388
5202	bptf	glra4a	0.00112838183897791
18329	camta1a	pnocb	0.00112836952843807
2656	aff2	npvf	0.00112830693782329
13155	zic3	rxfp3.2b	0.0011282989869964
15647	polr1d	scg5	0.00112827509641403
10524	her6	glrbb	0.00112820414464446
5203	zhx2a	npy	0.00112817536000475
5204	zbtb4	pyya	0.00112816658288778
5205	polr3h	oxt	0.00112813180263732
5206	polr3h	vgf	0.00112802453550137
7969	polr2k	si:dkey-175g6.2	0.00112794137179942
2657	foxo3a	sstr5	0.00112791681396531
2658	colec11	npvf	0.00112790189287932
18330	nhlh2	si:ch211-191i18.4	0.00112787795461343
7970	men1	glrba	0.00112784758478024
2659	atn1	pomcb	0.00112781812602166
7971	baz2a	agrp	0.00112778719772931
2660	foxj3	glra3	0.00112774602181432
5207	zbtb4	oxt	0.00112773100084985
10525	cebpb	galr1b	0.00112771595494353
13156	onecut1	galr2b	0.00112768188947641
13157	smg7	penkb	0.00112765895031392
10526	baz2ba	nts	0.00112765839208963
5208	zfx	ltb4r	0.00112761565751895
5209	smarcb1a	adcyap1b	0.001127578328365
15648	pbx4	scg5	0.00112751307043482
13158	znf711	nmbb	0.00112745807793054
21202	vdrb	glra2	0.00112745664790339
2661	ikzf5	pomcb	0.00112745423075066
5210	tead1b	glra4a	0.00112743617435158
13159	maff	oprd1a	0.00112742195395592
13160	supt6h	galr2b	0.00112734048072622
15649	hlfa	pnoca	0.00112732876472033
7972	zic1	si:dkey-175g6.2	0.00112719833557279
2662	ssrp1a	oprm1	0.00112719191630629
7973	hmg20a	galr1a	0.00112716232981194
2663	mef2cb	oprm1	0.00112702373059598
10527	stat1a	glrbb	0.00112697921093221
7974	smg7	mchr2	0.00112693813355051
13161	sox3	gpr19	0.00112687085177935
15650	pbrm1	pnoca	0.00112683971509893
13162	tgif1	oprd1a	0.00112679261834387
10528	polb	glrbb	0.00112675570599222
5211	pbx3b	oxt	0.00112670832761945
18331	tox3	si:ch211-191i18.4	0.00112668963635421
2664	rtf1	npvf	0.00112659535395818
5212	rfc5	glra4a	0.00112653416281736
18332	dedd	si:ch211-191i18.4	0.00112652046584065
18333	ubtf	grp	0.00112636732225599
7975	pcna	glrba	0.0011263636567178
21203	smarca2	oprl1	0.00112628204833659
2665	ssrp1a	glra3	0.00112624111532092
15651	ciartb	npbwr2a	0.00112620537949904
15652	cers6	pnoca	0.00112618572077619
15653	tox3	sstr1a	0.00112600124881372
7976	kdm3b	glrba	0.00112595125086088
7977	pin4	agrp	0.00112583233154398
13163	atf7b	gpr19	0.00112582526636018
13164	tgif1	cart2	0.00112572432675603
2666	nr2f6a	kiss1ra	0.00112569130057854
5213	parp1	glra4a	0.00112558682620316
10529	polh	si:dkey-202l22.3	0.00112557792476537
13165	bptf	penkb	0.00112557140116381
13166	lcorl	nmbb	0.0011255076598787
2667	tmpob	kiss1ra	0.001125437896897
21204	rpa1	glra2	0.00112539274823261
21205	mafgb	pomca	0.00112538403408219
7978	top2b	pdyn	0.0011252495262155
13167	c1d	galr2b	0.00112508246100834
13168	pogza	rxfp3.2b	0.00112504966280518
10530	polr2j	si:dkey-202l22.3	0.00112502906845984
10531	pou3f1	glrbb	0.00112502732470077
21206	pitx2	glra2	0.00112482149659134
7979	poldip2	vip	0.00112482135417643
10532	polr2j	glrbb	0.00112479075767656
13169	rorab	gpr19	0.00112476686827992
15654	camta1a	scg5	0.00112475573897604
21207	irf2bp2a	crha	0.00112471066303062
18334	arl14ep	npffr1l2	0.00112460313887718
13170	znf219	si:rp71-1c10.8	0.00112459417383679
18335	smad9	si:ch211-191i18.4	0.00112455349682502
15655	pknox1.1	oprd1b	0.00112453484713661
13171	polr1d	nmbb	0.00112446149983608
2668	si:ch211-59d15.4	crhb	0.00112431457357964
7980	hnrnpub	pdyn	0.00112430602494177
5214	pknox1.1	pyya	0.00112417740110802
18336	hmgb2a	glra1	0.00112417658277926
5215	ube2c	ltb4r	0.00112416315022798
21208	top1l	crha	0.00112414467881808
18337	hsf2	npffr1l2	0.00112407155954085
18338	maf1	pnocb	0.00112403696012008
7981	pspc1	si:dkey-175g6.2	0.00112401879601514
10533	nfic	qrfpr4	0.00112400476081365
5216	dnajc2	ltb4r	0.00112399311896537
18339	cdc5l	glra1	0.00112390915861453
5217	nr4a2b	glra4a	0.00112385141609509
2669	zbed4	adcyap1a	0.00112384591673607
7982	top1	npy4r	0.00112382466748478
7983	si:ch211-160f23.7	mchr2	0.00112380575710858
10534	znf1124	nts	0.0011237572720155
21209	pkz	crha	0.00112373208394161
5218	irx6a	adcyap1b	0.00112366562752687
21210	zbtb17	glra2	0.0011236399809521
15656	insm1a	pnoca	0.00112363962340793
15657	tead1b	oprd1b	0.00112360096505105
5219	jmjd1cb	npy	0.00112355695873619
21211	prox1a	oprl1	0.00112354297064008
21212	barhl2	oprl1	0.00112347590072004
7984	cers5	galr1a	0.0011234134694394
15658	polr2k	oprd1b	0.00112340021097821
13172	rcor1	oprd1a	0.0011233859695402
15659	pou2f1b	cart4	0.00112338183831409
10535	relb	qrfpr4	0.00112330658184702
13173	atf7b	cart2	0.00112320148789701
18340	kdm2ba	ccka	0.00112319165614397
10536	mxi1	penka	0.00112317588954386
5220	trim33	si:dkey-148a17.6	0.0011230422597187
13174	her4.4	penkb	0.00112303035083681
7985	yy1b	pdyn	0.0011230126602287
15660	kdm6bb	scg5	0.00112291918044405
10537	cebpb	penka	0.00112291397970722
2670	srcap	pomcb	0.00112275490651296
18341	sox2	npffr1l2	0.00112270643541083
2671	tshz3a	glra3	0.00112268646871737
13175	kdm6bb	galr2b	0.00112266365613809
13176	rela	rxfp3.2b	0.0011226494751939
15661	parp1	cart4	0.00112264750016122
15662	baz2a	cart4	0.00112264395509293
5221	pou3f3a	glra4a	0.00112263518180599
10538	banf1	nmba	0.00112263094249538
15663	gtf2h4	npbwr2a	0.00112261596361527
2672	gtf2f2a	si:dkey-148a17.5	0.00112261354430021
7986	smarcc2	pdyn	0.00112257786104238
2673	foxo3a	adcyap1a	0.00112255767096777
18342	tada2a	si:ch211-191i18.4	0.00112245683195711
15664	znf536	oprd1b	0.00112244103863282
2674	gabpb1	crhb	0.00112242305819828
7987	smarca1	agrp	0.00112241455316447
2675	si:ch211-126i22.5	glra3	0.00112234335159499
10539	rfx2	penka	0.00112230405779038
2676	tomm20a	si:dkey-148a17.5	0.00112229475346158
18343	kdm5ba	glra1	0.0011222946517761
2677	hmg20b	si:dkey-148a17.5	0.00112228814318932
15665	cxxc1b	cart4	0.0011222820911786
7988	pbx4	agrp	0.001122281946328
18344	yy1a	npffr1l2	0.00112224244425517
2678	foxg1a	glra3	0.0011219399305408
15666	safb	npbwr2a	0.00112185122460939
7989	cers2b	pyyb	0.00112182340335969
5222	tcf3b	si:dkey-148a17.6	0.00112168881574864
13177	kdm2ba	cart2	0.00112166938705683
18345	onecut1	sstr1b	0.00112153751657652
10540	foxk2	glrbb	0.00112152521404142
5223	pin4	galn	0.00112150877897201
13178	si:dkey-20i20.8	gpr19	0.00112150241752214
7990	mlh3	npy4r	0.0011214008024544
13179	tefb	si:rp71-1c10.8	0.00112133337297792
7991	nr2f2	vip	0.00112130909721526
10541	nr1d2a	si:dkey-202l22.3	0.00112122287570703
15667	cremb	sstr1a	0.00112121909836173
21213	meis1b	si:ch73-380l10.2	0.00112114976393624
7992	tfdp1b	npy4r	0.00112111268109487
5224	bcl6ab	ltb4r	0.00112106470752737
18346	otpb	npffr1l2	0.00112105693674828
7993	zmynd8	si:dkey-175g6.2	0.0011210195019876
7994	kdm2ab	vip	0.00112095762199573
15668	esrra	sstr1a	0.00112091485006708
10542	apobec2a	nmba	0.00112089008741485
2679	cxxc1a	oprm1	0.00112082020458978
7995	si:ch211-113a14.22	npy4r	0.00112081717410062
7996	polr2eb	galr1a	0.001120751746347
21214	creb1a	sstr3	0.00112074369255883
13180	supt6h	cart2	0.00112058719950436
18347	xrcc1	oprk1	0.00112054691741003
18348	hlfa	glra1	0.00112052190317706
18349	adnp2a	glra1	0.0011204557588396
15669	nr2f6b	oprd1b	0.00112044439992066
5225	rtf1	npy	0.00112036651420687
10543	maf1	nmba	0.0011202524543143
7997	vax1	glrba	0.00112024313427729
15670	nfybb	sstr1a	0.00112014505273456
15671	zfr	ghrh	0.00112006696849697
10544	hipk2	galr1b	0.00112002756508659
7998	camta2	glrba	0.00111998199483063
5226	kdm5bb	galn	0.00111988643916432
18350	sall1a	si:ch211-191i18.4	0.0011198630721666
13181	gtf2f1	si:rp71-1c10.8	0.00111982559168929
7999	sos2	agrp	0.00111980782000727
21215	sall2	pomca	0.00111980633658798
5227	ikzf5	pyya	0.00111976449768304
18351	polr2j	si:ch211-191i18.4	0.00111976145217349
21216	gabpb1	sstr3	0.00111973468930782
13182	rerea	rxfp3.2b	0.00111969924923346
2680	pcna	kiss1ra	0.00111954650057125
15672	kdm3b	oprd1b	0.00111945131251099
2681	si:ch211-207i20.3	pomcb	0.00111942195584733
8000	creb1a	npy4r	0.0011193498913386
5228	nr2f2	npy	0.00111932463683559
5229	pin4	oxt	0.00111924306562203
18352	cxxc1a	grp	0.00111918865508189
21217	smad7	glra2	0.00111895958620177
21218	polr2a	nppb	0.00111885606380582
21219	znf395a	glra2	0.00111865997264191
18353	tada2a	grp	0.00111860272629229
18354	kdm2aa	oprk1	0.00111857272794037
8001	men1	pyyb	0.00111856667223275
18355	hlfa	oprk1	0.00111855437852688
13183	nr2f6a	rxfp3.2b	0.00111846663797103
8002	foxk2	mchr2	0.00111844115854633
21220	mxi1	hcrt	0.0011184295895199
10545	bptf	nmba	0.00111836182226938
8003	myef2	pyyb	0.00111832359205267
18356	ubtf	pnocb	0.00111827191305713
8004	zfand3	mchr2	0.00111824739851372
13184	aff2	cart2	0.00111824306426206
18357	etv5a	oprk1	0.0011182059816395
8005	cica	si:dkey-175g6.2	0.00111818744428121
21221	foxk2	oprl1	0.00111818116085709
2682	si:dkey-20i20.8	glra3	0.00111816544824267
2683	creb1b	crhb	0.00111815039303767
18358	tsn	glra1	0.00111802897112017
2684	dedd	glra3	0.00111801343893448
10546	elk1	galr1b	0.00111801013032269
8006	cenpw	glrba	0.0011179802713809
10547	fosl1a	glrbb	0.0011179138230214
5230	per1a	pyya	0.00111781113722292
13185	mxi1	galr2b	0.0011176993144969
5231	polr2j	galn	0.00111767153134936
8007	hivep3a	si:dkey-175g6.2	0.00111766859865632
15673	baz2a	scg5	0.00111757422784952
2685	mau2	si:dkey-148a17.5	0.00111752821657994
13186	her4.1	gpr19	0.00111739226688288
5232	gtf2f2a	galn	0.00111736378195603
21222	thap3	hcrt	0.00111735015903842
8008	trim33	pyyb	0.00111733114862556
2686	si:ch211-15d5.12	npvf	0.00111732168319245
2687	rpa1	glra3	0.00111711814216292
10548	id2b	nts	0.00111708577666051
10549	lhx5	glrbb	0.00111700643051236
8009	samhd1	pyyb	0.00111696049308661
10550	znf1124	glrbb	0.00111693447062414
21223	ten1	si:ch73-380l10.2	0.00111692676171719
2688	suz12b	pomcb	0.00111692222856309
2689	her6	glra3	0.00111680666500526
13187	cica	nmbb	0.00111678359108241
10551	si:dkeyp-84f3.9	si:dkey-202l22.3	0.00111673318190736
2690	colec11	glra3	0.00111673078977538
21224	aff4	crha	0.00111672096654599
21225	prdm11	hcrt	0.00111669327169414
5233	si:ch211-153j24.3	glra4a	0.00111668592779982
21226	elmsan1b	hcrt	0.00111667240954313
21227	rfx1a	si:ch73-380l10.2	0.00111658554823988
15674	pbx4	gpr88	0.00111658485449786
13188	znf511	si:rp71-1c10.8	0.00111655758280259
18359	taf3	pnocb	0.00111653593632721
13189	pds5b	gpr19	0.00111652500136993
5234	acd	pyya	0.00111651400660927
13190	atf4a	oprd1a	0.00111640238771042
2691	smarca4a	kiss1ra	0.00111639637767827
8010	srebf2	si:dkey-175g6.2	0.00111638592900244
10552	myt1a	avp	0.00111635219633691
2692	dnajc1	adcyap1a	0.00111615685099852
8011	pin4	galr1a	0.00111612998169175
2693	si:zfos-128g4.2	pomcb	0.00111606704284865
13191	zmynd8	nmbb	0.00111604911411092
2694	zbtb17	glra3	0.00111594209454942
2695	kdm6ba	oprm1	0.00111589886081055
13192	mlf1	galr2b	0.0011158976801568
18360	hnrnpub	oprk1	0.00111580190153325
21228	epas1b	pomca	0.0011157922997964
13193	foxp4	cart2	0.0011156968817902
5235	tfam	vgf	0.00111566583298482
8012	pknox2	npy4r	0.00111563035082586
2696	ncor1	kiss1ra	0.00111555986443359
18361	tox3	oprk1	0.00111555675204901
13194	aff3	gpr19	0.00111549221871873
5236	nr2f1a	npy	0.00111543084557267
13195	smarcad1a	nmbb	0.0011153732038884
18362	smarcc2	grp	0.00111533311638479
18363	kmt2a	oprk1	0.00111526528158148
8013	nr1h3	agrp	0.00111526270988398
15675	ten1	oprd1b	0.00111517775308324
15676	tet1	pnoca	0.00111509370217836
13196	vax1	galr2b	0.00111497845601899
21229	znf646	si:ch73-380l10.2	0.0011149699394581
10553	pax6a	galr1b	0.00111495576884794
2697	roraa	pomcb	0.00111487686100234
13197	znf827	cart2	0.00111482483449992
13198	meis1b	oprd1a	0.00111468269574909
8014	pcna	vip	0.00111451083970502
13199	si:ch211-173p18.3	cart2	0.00111446980186629
15677	kdm2ba	oprd1b	0.00111443886631332
2698	kat6b	oprm1	0.00111443121419806
10554	rtf1	galr1b	0.0011143700015802
15678	tsn	cart4	0.00111435073826323
8015	rad51	mchr2	0.00111429216234122
2699	kdm5ba	adcyap1a	0.00111412989394407
2700	ncor1	si:dkey-148a17.5	0.00111411617460247
10555	tfam	nts	0.00111405165891872
10556	smad7	galr1b	0.00111405146832261
18364	hmg20a	glra1	0.00111400571939239
13200	zfr	si:rp71-1c10.8	0.00111399226679957
18365	rpa2	sstr1b	0.00111396810001431
21230	ubp1	pomca	0.00111391634900786
10557	pou3f3a	penka	0.0011138838328028
18366	foxn2b	grp	0.00111382972024207
13201	dlx1a	gpr19	0.00111381456869748
13202	mef2aa	gpr19	0.00111381191596031
13203	pcna	galr2b	0.00111371581772178
2701	acd	npvf	0.00111364199342727
10558	rpa3	si:dkey-202l22.3	0.0011135441398633
2702	kin	pomcb	0.00111349540663547
21231	ahr1b	crha	0.00111342129209592
2703	zmynd11	pomcb	0.00111339867523554
13204	bahd1	penkb	0.00111338928940369
15679	ddb1	npbwr2a	0.00111338772580753
13205	polr3h	cart2	0.0011133552128031
13206	rad21a	nmbb	0.00111326261803938
15680	maf1	npbwr2a	0.00111315508712475
21232	rfc5	hcrt	0.00111313744353052
10559	nabp1a	glrbb	0.00111311807841416
8016	thrb	glrba	0.00111308462631997
13207	si:ch73-347e22.4	oprd1a	0.00111308421416879
18367	foxp2	si:ch211-191i18.4	0.00111305016027332
13208	parp1	rxfp3.2b	0.00111303645314511
10560	nkx2.2a	penka	0.00111303343213845
15681	tfam	npbwr2a	0.00111301919325852
13209	smarca4a	gpr19	0.00111301730627413
15682	foxo3a	scg5	0.00111295377956856
13210	zfand6	rxfp3.2b	0.0011129530432586
10561	tcf7l1a	nts	0.00111291643504519
8017	myef2	galr1a	0.00111291592003194
15683	mgaa	sstr1a	0.0011128339241534
21233	polr2eb	crha	0.00111278706146935
10562	apex1	nts	0.00111275943746245
13211	mxi1	rxfp3.2b	0.00111268246802114
18368	cux1a	sstr1b	0.00111266123253049
18369	hopx	glra1	0.00111259871892704
2704	vdrb	oprm1	0.00111252298634434
5237	tomm20a	si:dkey-148a17.6	0.00111245126663664
18370	tsn	si:ch211-191i18.4	0.0011124070870587
2705	crema	kiss1ra	0.00111237006846021
2706	nabp1a	npvf	0.00111236627119246
13212	zfx	rxfp3.2b	0.00111236119432209
13213	kmt2a	gpr19	0.00111225239108061
13214	znf985	rxfp3.2b	0.00111224124630774
15684	arid4a	oprd1b	0.00111222398135359
13215	si:ch211-261d7.6	oprd1a	0.00111216363327597
13216	gsc	penkb	0.00111204312324298
8018	yy1a	pdyn	0.00111191935076456
18371	nabp1a	sstr1b	0.00111187881914627
5238	polr2k	oxt	0.00111182337664475
13217	camta2	nmbb	0.00111182223312977
5239	zfr	pyya	0.00111181517822848
5240	cxxc5a	galn	0.0011118114589346
8019	polr3h	glrba	0.00111179374578799
5241	smarca1	pyya	0.00111175512052184
21234	kdm2ba	sstr3	0.00111171326500806
13218	kdm2ba	penkb	0.00111168191159129
5242	rybpa	glra4a	0.00111159611280703
13219	smg6	si:rp71-1c10.8	0.00111158561168648
2707	si:ch73-376l24.3	crhb	0.00111158005993295
21235	kdm5ba	si:ch73-380l10.2	0.00111155209415819
8020	si:dkey-253d23.5	npy4r	0.00111151031010372
13220	sp9	cart2	0.00111143572795104
2708	cux1a	kiss1ra	0.00111141659341969
10563	six3a	si:dkey-202l22.3	0.00111139594489356
5243	foxo3a	pyya	0.00111138782228636
21236	arid1b	oprl1	0.00111138767055326
10564	pin4	qrfpr4	0.00111136512673529
13221	hlfa	galr2b	0.00111122460394119
5244	pou2f2a	vgf	0.00111121141220556
2709	nr1h3	si:dkey-148a17.5	0.00111120187185122
5245	rad51ap1	glra4a	0.00111118981239736
13222	si:ch211-126i22.5	gpr19	0.00111118251564678
13223	pou2f1b	si:rp71-1c10.8	0.00111115406403022
15685	sirt2	npbwr2a	0.00111100987808727
5246	cux1a	ltb4r	0.00111098349979662
2710	dclre1b	oprm1	0.00111097152150737
5247	taf1	glra4a	0.00111085740843413
21237	gabpb1	crha	0.00111085723605627
15686	kmt2a	gpr88	0.00111079017591517
10565	ssbp1	galr1b	0.00111075885920734
21238	rpa1	oprl1	0.00111075030421108
15687	taf9	scg5	0.00111065338392531
10566	hif1al	nts	0.00111060806427288
8021	kdm6ba	galr1a	0.00111058451874226
18372	foxn3	glra1	0.00111048909952796
10567	ash1l	glrbb	0.00111047125853151
21239	rfxap	crha	0.00111041437267843
18373	tcf20	oprk1	0.00111036600990049
8022	ep400	vip	0.0011102816472287
10568	arl14ep	galr1b	0.00111025438334635
13224	nr1d2a	cart2	0.00111019858571437
13225	kdm2ba	si:rp71-1c10.8	0.00111019635402447
5248	rtf1	vgf	0.00111010656566147
21240	hnrnpua	glra2	0.00111008074228328
13226	foxo4	gpr19	0.00111003815583643
8023	hmgb2a	galr1a	0.00111000493247065
5249	bsx	adcyap1b	0.00110998095434713
18374	mau2	grp	0.00110997544151775
18375	ercc1	oprk1	0.0011099183366512
18376	prdm12b	npffr1l2	0.00110989574182947
8024	zgc:114046	glrba	0.00110986549034152
21241	zbtb16b	si:ch73-380l10.2	0.00110982581018627
18377	ctcf	grp	0.0011096533001299
8025	rfxap	pdyn	0.00110963507727856
2711	her4.1	adcyap1a	0.00110963102028145
10569	gtf2f2a	avp	0.00110954979524504
5250	rfc3	ltb4r	0.00110945434278179
13227	elk1	oprd1a	0.00110942050230491
10570	hist1h4l	si:dkey-202l22.3	0.00110935923600374
2712	wrnip1	sstr5	0.00110932986500381
5251	hopx	vgf	0.00110932233116181
8026	cers2b	npy4r	0.00110930347614544
5252	suz12b	npy	0.00110927092240244
15688	taf3	sstr1a	0.00110910255395584
8027	top2b	agrp	0.00110907050961687
21242	nfic	si:ch73-380l10.2	0.00110903837092755
2713	znf511	adcyap1a	0.00110896920191488
18378	polr2k	si:ch211-191i18.4	0.00110896248265483
15689	baz2a	ghrh	0.00110888780046231
2714	kdm6al	pomcb	0.00110881792531505
5253	cica	vgf	0.00110881584740618
8028	foxg1b	npy4r	0.00110879708387953
13228	si:dkey-250d21.1	nmbb	0.00110878112548236
18379	nkx2.4b	si:ch211-191i18.4	0.00110876935737687
5254	nkx2.4a	oxt	0.00110875414147422
13229	si:dkey-253d23.5	nmbb	0.0011086657656932
18380	fbxl6	si:ch211-191i18.4	0.00110865273511813
5255	zfand3	adcyap1b	0.00110864367138404
5256	arid1b	vgf	0.0011086130081266
15690	tbpl1	sstr1a	0.00110859533394612
13230	kdm6bb	si:rp71-1c10.8	0.00110851513045406
21243	prdm13	glra2	0.0011085092550113
8029	hmg20a	vip	0.00110848914474698
21244	scrt1a	sstr3	0.00110847404175596
15691	cica	scg5	0.00110844298596355
15692	nr3c1	pnoca	0.00110841397960725
13231	zfr	oprd1a	0.00110840652574214
10571	ten1	galr1b	0.00110837849984827
15693	smarca5	npbwr2a	0.00110837128811675
2715	tfcp2	pomcb	0.00110830202489457
15694	smarca2	oprd1b	0.00110829493451284
2716	zgc:154164	pomcb	0.00110828989106699
5257	ncor2	ltb4r	0.00110827690676885
8030	nfya	galr1a	0.00110809657537384
21245	zgc:173587	si:ch73-380l10.2	0.00110806779866992
18381	irf2a	npffr1l2	0.00110806515819619
2717	foxk2	pomcb	0.00110799165871211
15695	zmynd11	npbwr2a	0.00110795087352497
8031	nfia	vip	0.00110793575225198
18382	esrrga	ccka	0.00110783371760021
18383	znf142	pnocb	0.00110780039988007
2718	smarca2	kiss1ra	0.0011077417866562
5258	irf2	oxt	0.00110772911037279
21246	mbd1b	crha	0.00110770423359813
8032	tfcp2	glrba	0.0011076478045902
2719	smarcad1a	oprm1	0.00110764007559054
5259	yy1a	galn	0.00110763139261011
5260	kdm1a	glra4a	0.00110762306769243
18384	taf1	npffr1l2	0.00110752483140153
21247	mbd3a	hcrt	0.0011075217387152
8033	creb1a	galr1a	0.00110746794767072
21248	ash1l	si:ch73-380l10.2	0.00110746432322553
10572	surf6	avp	0.00110744573482453
8034	prdm11	mchr2	0.0011073932776956
18385	znf536	pnocb	0.00110736535590457
8035	tardbp	pyyb	0.00110733383351337
10573	pds5b	galr1b	0.00110731328776852
5261	cxxc5a	vgf	0.00110724804737336
21249	supv3l1	crha	0.00110714928621893
10574	gabpb2a	qrfpr4	0.00110709252249771
21250	zmym2	sstr3	0.00110708486301756
5262	znf576.2	oxt	0.00110702934691272
13232	si:zfos-128g4.1	si:rp71-1c10.8	0.00110698084847343
21251	smg7	crha	0.00110693791516448
15696	pias4a	scg5	0.00110693335318064
10575	sox5	glrbb	0.0011069252301608
8036	rfxap	agrp	0.00110691354962766
18386	mybl2b	npffr1l2	0.00110687467951509
2720	zbtb4	crhb	0.0011068272104719
2721	scrt1a	crhb	0.00110682444811838
21252	lhx2b	pomca	0.00110680662773678
18387	zfr	si:ch211-191i18.4	0.00110677623509195
5263	polr2k	glra4a	0.00110675989511022
8037	pkz	pdyn	0.00110673482681789
8038	foxf2a	mchr2	0.00110667295944762
10576	zbtb4	penka	0.00110657432155357
8039	shox	galr1a	0.00110656547036288
2722	polr2a	pomcb	0.00110654531287221
10577	cxxc5a	glrbb	0.00110639229674086
13233	polr2eb	si:rp71-1c10.8	0.00110637192727719
10578	znf576.2	nts	0.00110628429668502
13234	cebpb	gpr19	0.00110626923193445
18388	purbb	ccka	0.0011062622693601
21253	cxxc5a	oprl1	0.00110615093250263
2723	rev1	oprm1	0.0011059637622095
5264	colec11	pyya	0.00110587192511906
21254	ddb2	glra2	0.00110582385941783
10579	mycn	galr1b	0.00110578180618625
2724	tfam	kiss1ra	0.00110578147139066
18389	thap11	oprk1	0.00110572458861333
10580	zeb1a	si:dkey-202l22.3	0.00110569739095176
8040	gtf2e2	pdyn	0.00110564295985846
2725	smarcb1a	sstr5	0.00110546447124396
8041	zmynd8	pyyb	0.0011054215393787
15697	mta2	cart4	0.0011053640171185
15698	znf983	npbwr2a	0.00110524636981563
2726	arid4a	pomcb	0.00110516355644338
18390	gtf2b	ccka	0.00110511195656176
2727	prdm10	npvf	0.00110511189640275
21255	kdm5c	oprl1	0.00110506034637174
8042	timeless	agrp	0.00110500683631632
13235	fosl2	si:rp71-1c10.8	0.00110497046052531
5265	znf827	vgf	0.00110495782332959
2728	tmem18	pomcb	0.00110488781667418
5266	supt6h	npy	0.00110487604152569
8043	smg6	glrba	0.00110486448830154
10581	bsx	glrbb	0.00110483118008917
5267	top1	oxt	0.00110478506609407
15699	pds5b	scg5	0.00110476711677906
2729	smg6	sstr5	0.00110476558536755
15700	hopx	sstr1a	0.00110470243783614
13236	si:ch73-37h15.2	nmbb	0.00110468007339092
15701	smarcad1a	cart4	0.00110466654130366
13237	tshz3b	oprd1a	0.00110466516539564
21256	etv4	si:ch73-380l10.2	0.00110464797443406
13238	rad21a	penkb	0.00110463017428728
8044	zeb2b	pyyb	0.0011045444727731
18391	pbx4	si:ch211-191i18.4	0.00110454393486696
5268	flad1	glra4a	0.00110450809802332
10582	rad23ab	nmba	0.00110447558416258
5269	dlx1a	pyya	0.00110436785754595
8045	znf576.2	galr1a	0.00110435766441114
15702	kdm6bb	pnoca	0.00110434385738845
21257	tfdp1a	hcrt	0.00110427413069273
5270	smarcb1a	vgf	0.00110423214838673
18392	hivep3a	npffr1l2	0.00110420252825795
18393	mafgb	npffr1l2	0.00110418242512373
10583	smg5	nmba	0.00110412739035912
8046	vdrb	npy4r	0.00110403863874032
18394	mgaa	glra1	0.00110400229643628
18395	c1d	sstr1b	0.00110400183589052
5271	zmynd11	glra4a	0.00110399633809109
15703	fosl1a	sstr1a	0.00110397057351138
21258	sox4b	hcrt	0.00110375638346118
10584	elf2b	avp	0.0011036582496113
13239	chd8	si:rp71-1c10.8	0.00110363014468127
10585	ten1	nts	0.00110362071555795
2730	foxo3b	kiss1ra	0.00110357774300975
5272	top1	adcyap1b	0.00110335760696449
10586	kdm6bb	nmba	0.00110334691237402
15704	six6b	ghrh	0.00110321741548296
10587	kdm2aa	avp	0.00110319836094296
2731	fbxl6	si:dkey-148a17.5	0.00110318902650726
18396	per3	pnocb	0.00110317339623312
2732	baz2ba	crhb	0.00110312856214739
2733	smarcc2	si:dkey-148a17.5	0.0011030983165114
21259	ep400	crha	0.00110301472478963
2734	sox3	pomcb	0.00110300850157606
2735	stat3	pomcb	0.0011029997550298
18397	polr3h	oprk1	0.00110294868776272
13240	nr1d1	oprd1a	0.00110285207868156
8047	stat1a	glrba	0.00110279032910176
5273	taf3	vgf	0.00110275860109632
15705	tial1	gpr88	0.00110267968187231
8048	nr2f6a	mchr2	0.00110261577645443
10588	arid1b	avp	0.00110260093349369
15706	hmg20a	gpr88	0.00110258703880591
5274	sox1a	galn	0.00110251103088292
18398	cxxc5a	oprk1	0.00110243784784394
2736	lcorl	glra3	0.00110241679670309
5275	ncor1	npy	0.00110239248916616
8049	pcna	mchr2	0.00110237326155715
13241	zgpat	si:rp71-1c10.8	0.00110227945296436
21260	pitx2	oprl1	0.0011021132499957
2737	cdk9	adcyap1a	0.00110204226292272
15707	rfx2	npbwr2a	0.00110195614157006
21261	foxp4	glra2	0.00110193868133752
5276	hmg20a	npy	0.00110189546339176
10589	hmgb2a	avp	0.0011018390825976
2738	hmgxb4a	pomcb	0.001101795882656
5277	gmeb1	ltb4r	0.00110170675205391
15708	nfe2l2a	pnoca	0.00110166906270718
18399	ep400	npffr1l2	0.00110166419723411
21262	scrt2	hcrt	0.00110164837951018
8050	ino80	vip	0.00110163056210292
2739	si:ch73-376l24.4	si:dkey-148a17.5	0.00110162037623805
18400	sox11a	oprk1	0.00110161964359183
21263	polr3d	crha	0.00110151446734597
15709	jmjd1cb	pnoca	0.00110145499831699
10590	si:ch211-59d15.4	penka	0.00110130321820932
21264	cdk9	si:ch73-380l10.2	0.0011013009324007
5278	nabp1a	oxt	0.00110126896695636
10591	rbl2	nmba	0.00110126518238114
2740	stat1a	oprm1	0.00110126516466481
18401	si:ch211-232b12.5	pnocb	0.00110124949420536
21265	cebpa	hcrt	0.00110117741976495
15710	egr3	npbwr2a	0.00110117273830969
15711	top1	gpr88	0.00110117218594189
10592	foxo3a	galr1b	0.0011011308717596
8051	mef2cb	pyyb	0.00110104780135359
15712	hopx	scg5	0.00110102321521842
21266	rad1	si:ch73-380l10.2	0.0011010113123414
2741	etv5b	glra3	0.00110096287882484
8052	mycn	galr1a	0.00110086523739638
13242	ubtfl	galr2b	0.00110084747362146
21267	c1d	pomca	0.00110081946765824
5279	cxxc4	glra4a	0.0011008194244937
5280	crebl2	ltb4r	0.00110077237428799
2742	cxxc1b	oprm1	0.00110072763181665
15713	si:ch211-173p18.3	cart4	0.00110070791388509
5281	insm1a	adcyap1b	0.00110061726208666
15714	nkx2.1	gpr88	0.00110057671846995
13243	nkx2.2a	cart2	0.00110050651355583
18402	pdcd5	grp	0.00110049442011552
13244	mta1	gpr19	0.00110043243624542
13245	e2f4	si:rp71-1c10.8	0.0011004242436323
10593	myef2	avp	0.00110027746796787
2743	foxo1a	glra3	0.00110027424878295
8053	zic2a	si:dkey-175g6.2	0.00110022804540573
13246	tcf7l2	penkb	0.00110015977395874
8054	pitx2	si:dkey-175g6.2	0.00110011277451049
18403	tbpl1	oprk1	0.00110003188736047
8055	foxo3b	agrp	0.00110000688210068
2744	polr2k	sstr5	0.0010999420633925
15715	rybpb	ghrh	0.00109994183204464
15716	mlf1	cart4	0.00109992158678587
15717	sox4b	ghrh	0.00109991237620413
13247	egr3	gpr19	0.00109983505938493
8056	gtf2f1	vip	0.00109972393791461
5282	nono	ltb4r	0.00109963780952925
15718	tfam	oprd1b	0.00109961378039934
15719	taf3	oprd1b	0.00109957378842439
18404	thap11	si:ch211-191i18.4	0.00109954018470938
2745	rybpa	adcyap1a	0.00109952267532695
5283	apex1	oxt	0.00109952144256829
13248	cxxc5a	galr2b	0.00109941712237226
5284	nkx2.1	glra4a	0.00109941271455255
18405	rpa2	npffr1l2	0.00109938644064086
18406	cdk9	glra1	0.00109924641277924
8057	tead1b	npy4r	0.00109918832339273
18407	ash1l	ccka	0.00109910862833022
13249	xpc	oprd1a	0.00109895617519263
13250	cdk9	galr2b	0.00109894205429882
10594	irf2bp1	si:dkey-202l22.3	0.00109892847468702
13251	arid1b	gpr19	0.00109877715609272
8058	pbx4	mchr2	0.00109867187772852
18408	stat1a	glra1	0.00109864576560752
18409	si:ch211-113p18.3	sstr1b	0.00109863737666294
2746	kdm5bb	si:dkey-148a17.5	0.00109862771856947
5285	c1d	si:dkey-148a17.6	0.0010985879749704
15720	cxxc5a	gpr88	0.00109857738639044
21268	nr2f1a	hcrt	0.00109851997937214
13252	nfat5a	rxfp3.2b	0.00109851398929435
5286	foxo4	ltb4r	0.00109844891931614
15721	hmga1b	sstr1a	0.00109837206708985
15722	zgc:114046	npbwr2a	0.00109832043830254
2747	si:ch211-153j24.3	oprm1	0.0010983141117827
5287	lhx1a	vgf	0.00109826658175735
15723	hira	npbwr2a	0.00109824168780525
21269	pbx4	glra2	0.00109822519149641
21270	rorab	pomca	0.0010981837697279
18410	carm1	sstr1b	0.00109814161614721
18411	crema	pnocb	0.00109812052588684
10595	pbx4	avp	0.0010980827074766
5288	carf	ltb4r	0.00109806801128379
10596	fezf1	glrbb	0.00109799015945125
18412	znf536	glra1	0.00109795034393669
13253	si:zfos-128g4.2	oprd1a	0.0010978949459185
2748	myt1la	sstr5	0.00109777308956249
8059	si:ch211-262i1.5	pyyb	0.0010977537781364
13254	nr1d2b	gpr19	0.00109770529028107
21271	etv1	glra2	0.00109764581812195
2749	pin4	crhb	0.00109764354416388
2750	smarca5	kiss1ra	0.00109751869756773
5289	sox1b	vgf	0.00109746818533587
8060	carm1	npy4r	0.0010974442865221
5290	nr1d2a	npy	0.00109739640841559
21272	cebpb	si:ch73-380l10.2	0.00109738500389641
18413	cebpb	npffr1l2	0.00109735082529025
5291	rad21a	galn	0.00109731591615373
8061	hmg20b	galr1a	0.00109728287984556
8062	tbpl1	galr1a	0.00109725483399201
5292	sirt2	glra4a	0.00109711589990283
13255	bcl11ba	galr2b	0.00109708231671285
2751	znf1124	kiss1ra	0.0010970718827537
13256	lef1	nmbb	0.00109700761452661
5293	pcnt	ltb4r	0.00109692604673001
13257	taf7	rxfp3.2b	0.00109681805633886
18414	polr2a	glra1	0.00109679389759802
5294	taf3	oxt	0.00109677993821319
18415	arid1b	pnocb	0.00109673800597491
21273	thap7	pomca	0.00109662302621989
8063	zgc:91944	glrba	0.00109660654598265
18416	tnfaip3	oprk1	0.00109651796891624
8064	creb1b	vip	0.00109650609692768
5295	stat1a	vgf	0.00109650150387639
18417	znf1124	oprk1	0.00109642128196214
15724	smarca5	oprd1b	0.00109638744432414
18418	dclre1b	glra1	0.00109634353621104
15725	bcl11ba	oprd1b	0.001096306644562
8065	zmynd11	galr1a	0.00109627942419184
8066	si:zfos-128g4.2	si:dkey-175g6.2	0.00109612417026853
2752	ncor2	kiss1ra	0.00109606915964173
8067	tcf20	galr1a	0.0010960622882949
13258	rpa3	rxfp3.2b	0.00109605861172267
2753	myt1a	glra3	0.00109599125058768
15726	relb	npbwr2a	0.00109598664211078
2754	mef2aa	oprm1	0.00109593292293224
13259	pou3f3b	gpr19	0.00109585799488109
15727	znf576.2	pnoca	0.00109580354360224
15728	per3	npbwr2a	0.00109570249126516
8068	acd	glrba	0.00109568002159052
13260	lmo2	gpr19	0.00109562195450332
18419	sox3	npffr1l2	0.00109554535152847
5296	ncor1	vgf	0.00109551500451141
18420	jmjd1cb	si:ch211-191i18.4	0.0010954684999068
2755	foxn3	oprm1	0.00109543845669662
21274	yy1b	hcrt	0.00109542323682093
15729	polr3a	cart4	0.00109541270928199
13261	foxo3b	nmbb	0.00109540705255332
21275	sde2	glra2	0.00109528552795244
15730	hnrnpua	cart4	0.00109521040441896
2756	adnpb	npvf	0.001095113318399
10597	fbxl6	qrfpr4	0.00109508958893587
18421	si:ch73-386h18.1	npffr1l2	0.00109507724085204
10598	suz12b	penka	0.00109503098408988
13262	hey1	gpr19	0.00109498097417923
5297	si:dkey-250d21.1	galn	0.00109495711656184
21276	polh	crha	0.0010949038342791
5298	tshz1	glra4a	0.00109490007678387
18422	foxp4	ccka	0.0010948924565008
8069	taf3	mchr2	0.00109483886395821
2757	taf1	adcyap1a	0.00109479585525315
15731	kdm5c	gpr88	0.00109472540787761
15732	apex1	scg5	0.00109468010794656
5299	mcm3	ltb4r	0.00109466223192109
2758	zic3	glra3	0.00109463290437076
8070	nr1d2b	galr1a	0.00109462638178752
15733	pknox1.1	sstr1a	0.0010946127576111
15734	bptf	pnoca	0.00109453377325975
8071	mbd3a	vip	0.00109451382781529
8072	taf3	agrp	0.0010944800386309
15735	hmga1b	cart4	0.00109446201802243
13263	zic3	penkb	0.00109434627081316
15736	cebpd	gpr88	0.00109433133582496
21277	banf1	sstr3	0.00109432471266962
21278	sox1a	si:ch73-380l10.2	0.00109414843237035
18423	znf219	ccka	0.00109413926649874
8073	polr2k	galr1a	0.00109408081208333
5300	rpa3	glra4a	0.00109389157434691
13264	rbl2	gpr19	0.00109386491270668
21279	carm1	sstr3	0.00109383539088209
2759	baz2a	si:dkey-148a17.5	0.00109378367626231
18424	zbtb4	sstr1b	0.00109376911103442
2760	scrt1a	kiss1ra	0.00109372419995247
13265	si:dkey-89b17.4	cart2	0.00109360972613205
13266	smarca1	galr2b	0.0010935699298142
2761	foxg1a	crhb	0.00109355409988177
15737	parp1	pnoca	0.00109354016804524
2762	dlx1a	pomcb	0.00109346190334925
10599	foxj3	nts	0.001093461173885
15738	safb	cart4	0.00109344988016068
8074	lcor	glrba	0.0010933987304892
18425	crema	npffr1l2	0.00109338108385028
8075	polr1c	mchr2	0.00109335584703939
21280	tnrc18	hcrt	0.00109335198834946
21281	pds5b	oprl1	0.00109335086990349
8076	nkx2.1	npy4r	0.00109332208630442
15739	znf451	cart4	0.00109328481753781
5301	hivep2a	vgf	0.00109325614658124
8077	per3	si:dkey-175g6.2	0.00109324338025273
10600	gtf2f1	glrbb	0.00109324046301238
2763	zgc:113983	adcyap1a	0.00109318005306141
18426	si:zfos-128g4.2	sstr1b	0.00109312783528207
15740	hmx3a	sstr1a	0.00109304144991234
13267	si:dkey-89b17.4	galr2b	0.00109301186130816
8078	kdm6al	galr1a	0.00109301021825828
5302	znf576.2	npy	0.00109296137933374
21282	foxk2	sstr3	0.00109290592441112
18427	pcid2	si:ch211-191i18.4	0.00109290046707962
10601	cxxc5a	galr1b	0.00109290040205245
15741	pcna	scg5	0.0010927388402386
5303	stat1a	oxt	0.00109270027041631
10602	polr2eb	glrbb	0.00109264713759711
5304	mecp2	glra4a	0.00109258583837724
13268	cxxc4	penkb	0.00109253381612276
13269	tfpt	nmbb	0.00109249097765571
21283	cers6	glra2	0.00109247931302572
10603	zmynd8	glrbb	0.00109246028043788
10604	etv5a	glrbb	0.00109240279048052
10605	carf	qrfpr4	0.00109238338972925
2764	tnrc18	crhb	0.00109235384406925
5305	gtf2b	npy	0.00109230687574549
18428	kdm2ba	glra1	0.00109225248213167
21284	si:ch211-232b12.5	glra2	0.00109224283338244
2765	ssbp1	npvf	0.00109218320949972
18429	mau2	glra1	0.00109217895896617
18430	pkz	oprk1	0.00109206396094325
5306	polr2f	ltb4r	0.00109202257679678
8079	srcap	mchr2	0.00109187582577143
5307	mlf2	ltb4r	0.00109180514775332
15742	foxo4	npbwr2a	0.00109177613881419
21285	sfpq	glra2	0.00109168144048637
8080	hmbox1a	npy4r	0.00109167640053827
8081	camta1a	pyyb	0.00109165661410467
5308	hivep1	galn	0.00109164207979198
2766	sox5	adcyap1a	0.00109155730456819
21286	rad51	pomca	0.00109149953802587
2767	sox1a	pomcb	0.00109134018108889
8082	ddb1	agrp	0.00109130172531398
18431	carf	oprk1	0.00109128820125707
21287	kdm5ba	glra2	0.00109120022466443
2768	jmjd1cb	adcyap1a	0.00109115399323792
15743	hnrnpua	gpr88	0.00109115231632222
2769	znf511	sstr5	0.0010911389908211
10606	nfil3	galr1b	0.00109113707421601
18432	smad2	ccka	0.00109112941425024
5309	poldip2	ltb4r	0.00109111949782299
10607	arl14ep	glrbb	0.00109110550138548
13270	tdp1	oprd1a	0.00109106871383906
13271	arid3a	rxfp3.2b	0.00109101375253023
15744	kdm5c	ghrh	0.00109100692767452
21288	zic3	oprl1	0.00109096036346266
5310	si:ch73-311h14.2	vgf	0.00109093415594159
13272	tox	rxfp3.2b	0.00109093264690884
5311	hif1al	glra4a	0.00109089723839839
18433	top2b	pnocb	0.00109089551259196
8083	brf1b	npy4r	0.00109077704909179
15745	nr1d2b	gpr88	0.0010907754740812
18434	camta2	glra1	0.00109075763870507
5312	neurod2	adcyap1b	0.00109069680387619
8084	her4.3	npy4r	0.00109068220693847
2770	safb	glra3	0.00109066369138703
13273	gtf2e2	nmbb	0.00109052849646047
5313	polr2a	npy	0.00109049527695553
2771	setdb1b	npvf	0.00109026883073361
5314	si:ch211-173p18.3	glra4a	0.00109023203003499
2772	si:dkeyp-68b7.7	oprm1	0.0010902192265049
8085	tbx6	agrp	0.00109012809485467
8086	zmynd11	glrba	0.00109012394595801
10608	pou3f3b	nmba	0.00109010801795584
21289	prdm2b	pomca	0.0010900325821421
13274	baz2a	rxfp3.2b	0.00108997151117523
8087	mycn	agrp	0.00108996482151051
8088	hivep3a	glrba	0.00108988158470573
10609	c1d	qrfpr4	0.00108980090721951
21290	tox4a	si:ch73-380l10.2	0.0010896607204753
15746	gtf2f1	oprd1b	0.00108965443362686
5315	zfhx4	si:dkey-148a17.6	0.00108955199065874
15747	atf7b	pnoca	0.00108954800763862
10610	bptf	glrbb	0.00108953153911021
2773	recql5	sstr5	0.00108941032301716
10611	orc6	nts	0.00108938737559269
10612	arid4a	avp	0.00108933447839296
8089	esrra	pdyn	0.00108928849371408
2774	hnrnpub	npvf	0.00108916901559697
10613	nfe2l1b	qrfpr4	0.00108914153694844
21291	kmt2a	pomca	0.00108913308862009
2775	smg7	adcyap1a	0.00108910417849982
10614	lyar	nmba	0.00108907937072495
10615	mxi1	avp	0.00108905494992702
13275	tfam	cart2	0.00108904728523974
10616	zmynd8	galr1b	0.00108903127087358
5316	phf21aa	galn	0.00108901932435363
5317	si:zfos-128g4.1	glra4a	0.00108898124838668
2776	atf7b	pomcb	0.00108895310060137
8090	carm1	vip	0.00108894619434813
21292	thrb	pomca	0.00108894381845558
8091	mycn	vip	0.0010889195424726
5318	ilf3b	ltb4r	0.00108886582187196
8092	ahr1b	agrp	0.00108883832700781
8093	tshz3b	glrba	0.00108881819344508
18435	zic2a	glra1	0.00108870703314702
21293	zgc:110269	glra2	0.00108867669868258
18436	znf142	si:ch211-191i18.4	0.00108863562863624
10617	hivep3b	galr1b	0.00108862690646999
2777	hif1al	crhb	0.00108861900495765
18437	parp1	sstr1b	0.00108850808246571
10618	si:dkey-34m19.3	qrfpr4	0.00108848914327162
2778	pcid2	npvf	0.00108847376846717
5319	wrnip1	ltb4r	0.00108846907484098
21294	nrf1	sstr3	0.00108843826675784
5320	si:ch211-276i12.11	npy	0.00108832524202659
15748	rfx2	gpr88	0.00108825406919139
21295	si:ch211-276i12.9	pomca	0.00108818670913384
13276	stat1a	penkb	0.0010881352412174
13277	smarca4a	cart2	0.00108811971992595
21296	zmynd8	glra2	0.00108810892084589
10619	znf277	si:dkey-202l22.3	0.00108807440595775
10620	suz12b	nts	0.00108804016970076
2779	mlf1	crhb	0.00108803560981752
5321	smad7	pyya	0.00108803442723059
2780	zic1	oprm1	0.0010880300245753
21297	thap11	oprl1	0.00108799267496065
15749	upf1	cart4	0.00108798595248784
8094	kdm6a	mchr2	0.00108794452526204
21298	si:ch73-299h12.8	nppb	0.00108788110490997
18438	pou3f2b	ccka	0.00108785832083582
8095	safb	si:dkey-175g6.2	0.00108781621339936
13278	poldip2	gpr19	0.00108773768274384
8096	dbpb	npy4r	0.00108770040918372
15750	sox13	gpr88	0.00108766199400609
8097	foxj1b	galr1a	0.00108757020443947
21299	crema	nppb	0.00108754374845455
2781	rev3l	glra3	0.00108749287266922
2782	arid3b	adcyap1a	0.00108746474066318
21300	zbtb41	sstr3	0.0010874429379412
2783	mxd3	oprm1	0.00108733589121015
5322	zgc:173742	si:dkey-148a17.6	0.00108724028212703
10621	zmynd8	penka	0.00108723537518816
21301	kdm6ba	crha	0.00108722644002844
8098	lhx2b	galr1a	0.0010872217349422
5323	znf576.2	vgf	0.0010871528965697
8099	srcap	agrp	0.00108710799835312
13279	xrcc6	rxfp3.2b	0.00108706342984125
2784	si:ch211-232b12.5	oprm1	0.00108705770492255
8100	foxk2	agrp	0.00108704972830571
15751	yy1b	ghrh	0.00108700181649639
8101	kdm6ba	mchr2	0.00108697616784624
8102	hmgb2a	vip	0.00108688953492265
13280	foxk2	penkb	0.00108683427953418
15752	top2b	gpr88	0.00108681983235737
21302	bptf	oprl1	0.00108679831659397
2785	znf131	glra3	0.00108677867763779
2786	polr2k	si:dkey-148a17.5	0.00108670408130553
10622	foxj1b	si:dkey-202l22.3	0.00108661756451565
10623	camta1a	nmba	0.00108653021882086
13281	sox1b	penkb	0.00108651125862517
2787	si:ch73-311h14.2	crhb	0.00108644546297386
2788	zgc:114046	npvf	0.00108643323950209
5324	mef2cb	npy	0.00108639638195018
5325	cicb	adcyap1b	0.00108639067068264
10624	zmynd11	qrfpr4	0.00108614215621692
21303	lcor	glra2	0.00108606570617349
5326	polr1d	pyya	0.00108602537175755
21304	sox4b	sstr3	0.00108593142337067
8103	rad23ab	vip	0.00108586832192618
5327	jmjd1cb	pyya	0.0010858278018146
5328	tox3	glra4a	0.0010858230516308
18439	cebpb	si:ch211-191i18.4	0.00108567157835892
8104	mbd2	pyyb	0.00108566590269025
18440	isl1	si:ch211-191i18.4	0.00108559594553714
8105	fbxl6	pdyn	0.00108553621418528
2789	nfybb	glra3	0.00108552318378255
2790	zgc:91944	npvf	0.0010855027432962
18441	rorab	glra1	0.00108540199263503
8106	nr2f6b	mchr2	0.00108535188019292
8107	si:ch211-161h7.4	npy4r	0.00108532854035871
15753	zgc:171971	cart4	0.00108526570192088
18442	scrt1a	oprk1	0.00108526298695086
21305	mbd1b	hcrt	0.00108521778310719
10625	zmynd11	galr1b	0.00108516889630607
18443	znf1124	glra1	0.00108510837366943
5329	prdm2a	glra4a	0.0010851007034825
13282	prkcbp1l	gpr19	0.00108508309511314
8108	cebpd	mchr2	0.00108503958604404
10626	nr2c1	nmba	0.00108500670003846
13283	rybpb	si:rp71-1c10.8	0.00108498235455874
5330	thrb	oxt	0.00108487899916974
2791	hopx	pomcb	0.00108477360671731
18444	zmynd11	pnocb	0.00108476031568014
15754	pogzb	pnoca	0.00108469827556678
13284	cebpa	galr2b	0.00108467153503162
21306	znf76	si:ch73-380l10.2	0.00108460140326093
5331	si:ch73-376l24.3	galn	0.00108457706470601
18445	mta1	oprk1	0.00108457071242563
8109	sos2	vip	0.00108453973343333
15755	rybpa	scg5	0.00108449532521829
15756	creb1b	sstr1a	0.0010844027537868
13285	arid1b	galr2b	0.0010843616302086
8110	brf1b	mchr2	0.00108430245961138
2792	taf9	npvf	0.00108429886900534
2793	setx	oprm1	0.00108425700977814
8111	camta1a	agrp	0.00108422189334244
13286	purbb	oprd1a	0.00108420156066904
5332	kdm6bb	glra4a	0.00108419194212772
21307	lcorl	crha	0.00108413003363735
5333	mycla	pyya	0.00108412050043504
10627	smarca4a	nts	0.00108407870013662
13287	zbtb4	galr2b	0.00108405858146175
10628	e2f5	nts	0.00108405530820832
2794	si:zfos-128g4.1	si:dkey-148a17.5	0.00108402762102549
13288	zbtb16a	nmbb	0.00108401712647052
15757	zhx2a	cart4	0.0010839726549548
15758	znf576.2	npbwr2a	0.00108397182814649
18446	lig4	oprk1	0.00108394572358237
21308	banf1	hcrt	0.00108391278639925
8112	otpb	galr1a	0.0010838108740128
13289	baz2a	cart2	0.00108378625840252
15759	hopx	pnoca	0.00108365564508603
5334	zmynd8	si:dkey-148a17.6	0.00108361519404427
10629	per3	penka	0.00108360478029098
8113	polr3h	si:dkey-175g6.2	0.00108360302726695
2795	kdm2bb	pomcb	0.00108359034066565
2796	cdk9	crhb	0.00108349473631531
18447	lhx5	npffr1l2	0.0010834854405305
21309	id3	hcrt	0.00108348068547191
15760	znf536	scg5	0.00108345868512993
18448	si:ch211-165g14.1	glra1	0.00108345506653715
10630	bcl11ba	penka	0.00108341813923656
5335	si:dkey-23i12.7	oxt	0.00108338926728776
2797	bptf	kiss1ra	0.00108337578578841
21310	shox2	sstr3	0.00108332277134311
13290	etv5b	cart2	0.00108325014716825
15761	mef2aa	oprd1b	0.00108324364117062
8114	znf687a	pyyb	0.00108319082332977
18449	elf2a	pnocb	0.00108317098576367
5336	nr0b1	vgf	0.00108316621599183
18450	hmgxb4a	npffr1l2	0.00108316405657916
18451	nfil3	si:ch211-191i18.4	0.00108311528370198
18452	tox2	glra1	0.00108301819357678
2798	smarcad1b	adcyap1a	0.00108299412170683
2799	tcf7l2	oprm1	0.00108299183492832
10631	ncor1	nts	0.00108298787481185
10632	foxk2	penka	0.00108295871909977
2800	sox2	npvf	0.00108292024107148
18453	sirt2	grp	0.00108290090190901
18454	zfx	si:ch211-191i18.4	0.00108289947040325
5337	kmt2bb	npy	0.00108285127427491
2801	nono	npvf	0.00108276129290433
2802	rfx1a	adcyap1a	0.00108274839338772
2803	isl1	crhb	0.00108271164840583
8115	neurod1	mchr2	0.00108268544230389
10633	gabpb1	glrbb	0.0010826824124953
8116	surf6	galr1a	0.00108261900943111
15762	zbtb17	cart4	0.00108249725123601
5338	gtf2b	vgf	0.00108237416569432
5339	fezf1	npy	0.00108234339520136
13291	gbx1	penkb	0.00108234230190803
21311	bahd1	sstr3	0.00108234175357741
15763	foxj3	sstr1a	0.00108230022747943
8117	orc6	npy4r	0.00108229052292366
21312	rev3l	glra2	0.00108228323436049
18455	hif1al	oprk1	0.00108226834974936
13292	taf9	rxfp3.2b	0.00108218247542754
8118	nfe2l3	npy4r	0.00108215728528376
5340	elk3	ltb4r	0.00108207566063541
13293	myt1b	rxfp3.2b	0.00108204114327329
10634	nr2f6a	nmba	0.0010819955294759
8119	sirt3	glrba	0.00108194587371436
2804	cers6	sstr5	0.00108192658049587
5341	tnrc18	adcyap1b	0.00108189914613232
18456	pcna	glra1	0.00108187921036265
5342	kmt2bb	pyya	0.00108178897226887
15764	mycn	sstr1a	0.00108170047723037
2805	phf21aa	sstr5	0.00108167575301369
8120	si:dkey-210j14.4	agrp	0.0010816334766227
21313	homezb	nppb	0.00108159062232374
8121	aebp2	npy4r	0.00108156260050763
15765	si:ch211-153j24.3	oprd1b	0.00108149080611898
15766	ncor1	ghrh	0.00108148284533626
2806	tfpt	adcyap1a	0.00108147970812004
13294	rbl2	galr2b	0.00108147230095053
8122	six6b	mchr2	0.00108136987319701
10635	pou2f1b	qrfpr4	0.00108119515087614
2807	kat6b	npvf	0.00108119080834611
21314	si:dkey-226l10.6	sstr3	0.00108111450089844
10636	baz2ba	si:dkey-202l22.3	0.00108109584442719
15767	kdm2bb	pnoca	0.00108104301284033
8123	tox2	vip	0.00108098161008599
18457	zfhx3	grp	0.00108085380618576
13295	apex1	gpr19	0.00108085201612893
21315	gtf2h4	crha	0.00108073289801367
8124	per2	vip	0.00108063919129897
10637	sox1b	glrbb	0.00108062741252636
2808	puraa	glra3	0.00108059650052569
2809	bptf	si:dkey-148a17.5	0.00108055674012296
21316	sirt2	si:ch73-380l10.2	0.00108050117522215
2810	pbrm1	oprm1	0.00108049437929295
2811	lyar	npvf	0.00108044617736104
15768	gtf2f2a	cart4	0.00108043563608282
5343	zfhx4	ltb4r	0.0010804152725816
5344	ncor2	oxt	0.00108038407034721
21317	znf827	nppb	0.00108037268088338
21318	barhl1a	pomca	0.0010803447899314
5345	nr1d2a	pyya	0.00108031081790458
8125	myt1a	si:dkey-175g6.2	0.00108026542148368
13296	creb1a	cart2	0.00108023659532203
13297	ubtfl	si:rp71-1c10.8	0.00108022173268314
8126	ncor2	npy4r	0.0010802179403306
10638	rpa2	galr1b	0.00108020608986276
21319	rel	sstr3	0.00108013872333518
15769	zhx3	ghrh	0.00107999925989611
10639	zmynd11	glrbb	0.00107997214051283
13298	zgc:91944	rxfp3.2b	0.00107996463155155
5346	etv5b	oxt	0.00107977978601503
21320	nabp1a	oprl1	0.00107974038866129
21321	nr0b1	glra2	0.00107973615362087
18458	nfe2l1b	si:ch211-191i18.4	0.00107966116518928
18459	tcf7l2	grp	0.0010796136522178
18460	zgc:85936	npffr1l2	0.00107960962891001
8127	rorab	mchr2	0.00107959389025288
15770	si:dkey-108k21.24	cart4	0.00107958581305174
21322	osr2	nppb	0.00107954145097181
10640	srebf2	glrbb	0.00107942384099905
8128	ash1l	si:dkey-175g6.2	0.00107941723102346
15771	tshz1	scg5	0.00107941706483353
2812	lemd3	adcyap1a	0.00107940714946197
21323	rev1	glra2	0.00107939222840135
10641	si:ch211-113e8.10	qrfpr4	0.00107934049484954
15772	hivep3b	cart4	0.00107932518420905
8129	foxo3b	si:dkey-175g6.2	0.00107931353634848
13299	myt1b	si:rp71-1c10.8	0.00107929405974172
2813	polr2k	crhb	0.00107928872573276
15773	myt1a	scg5	0.00107917793876078
10642	maf1	galr1b	0.00107915794406192
13300	znf827	galr2b	0.00107914754054647
2814	nrf1	sstr5	0.0010789815908659
13301	pole2	gpr19	0.00107883682476608
13302	poli	oprd1a	0.00107875453374127
8130	taf3	si:dkey-175g6.2	0.00107871320989334
15774	hipk2	cart4	0.0010787066919198
18461	pbrm1	sstr1b	0.00107865931807487
8131	rtf1	vip	0.00107859439941927
13303	hnrnpua	gpr19	0.00107857724084063
18462	snapc3	npffr1l2	0.00107842031837907
10643	hmg20a	nmba	0.00107839720338389
13304	suz12b	si:rp71-1c10.8	0.00107837521393746
8132	elmsan1b	glrba	0.00107835194283491
18463	per1a	npffr1l2	0.00107829014142252
21324	znf143a	glra2	0.00107822580214124
18464	bsx	glra1	0.00107807389754536
10644	rev3l	glrbb	0.00107802645260267
2815	smg6	kiss1ra	0.00107797371051456
21325	ssbp3b	pomca	0.00107794666404591
21326	setdb1b	si:ch73-380l10.2	0.00107794610400408
2816	prox1a	npvf	0.00107778095929254
5347	si:zfos-128g4.1	oxt	0.00107776822391122
15775	polr2j	pnoca	0.00107775921465083
8133	nhej1	glrba	0.00107767591747427
18465	nfe2l1b	npffr1l2	0.00107763692985387
15776	zgc:158320	npbwr2a	0.00107759367961384
21327	creb1b	oprl1	0.00107750583799124
21328	hmx2	oprl1	0.00107746542933081
8134	si:ch73-376l24.3	si:dkey-175g6.2	0.00107740229530413
13305	esr2a	oprd1a	0.00107739234732395
21329	gabpb2a	sstr3	0.00107733445720186
5348	smad3a	glra4a	0.00107731586326373
13306	cdk9	si:rp71-1c10.8	0.00107729996191419
5349	foxb1a	glra4a	0.00107729372662819
18466	insm1b	sstr1b	0.00107728704831051
10645	gabpb1	nmba	0.00107728064763096
15777	ercc3	npbwr2a	0.00107727033070981
8135	samhd1	vip	0.00107723207406948
21330	zfand6	hcrt	0.00107720772906324
10646	nr1d2a	qrfpr4	0.00107719474969922
2817	elmsan1b	adcyap1a	0.00107712016440423
15778	per2	cart4	0.00107701423908668
10647	nhej1	qrfpr4	0.00107695908935573
21331	dlx2b	sstr3	0.00107693562541672
18467	tfpt	oprk1	0.00107688101533163
8136	nr3c1	pdyn	0.00107680454410164
15779	flad1	oprd1b	0.00107676852951986
10648	mbd3a	nmba	0.00107658475680605
10649	cebpa	galr1b	0.00107647516401231
13307	camta1b	si:rp71-1c10.8	0.00107647418369899
21332	sirt2	oprl1	0.00107639642281057
5350	arid1b	oxt	0.00107635621722575
8137	foxn3	npy4r	0.00107626978741231
5351	pbrm1	npy	0.00107625198325292
10650	gtf2f1	qrfpr4	0.00107621089893103
2818	sfpq	si:dkey-148a17.5	0.00107615117112553
18468	six3b	pnocb	0.00107612687058027
5352	zmynd8	vgf	0.00107612062420719
10651	srcap	nmba	0.0010760981166594
2819	znf646	si:dkey-148a17.5	0.00107608138341454
2820	lig1	si:dkey-148a17.5	0.00107605961157552
8138	hmx3a	si:dkey-175g6.2	0.00107603668351803
18469	men1	sstr1b	0.00107592859521153
8139	nfixb	mchr2	0.00107592341092741
8140	znf142	mchr2	0.00107590367362944
21333	foxo3a	nppb	0.00107589869147329
5353	si:ch73-386h18.1	vgf	0.00107589468086949
5354	bptf	pyya	0.00107587673536745
5355	tfcp2	ltb4r	0.00107583721654553
13308	hira	gpr19	0.00107571193623359
18470	six3b	npffr1l2	0.001075702166925
2821	her4.2	oprm1	0.00107569984858017
18471	foxj1b	oprk1	0.00107566359680933
15780	ncor1	sstr1a	0.00107564201328918
2822	nr1d2b	sstr5	0.00107557915366389
8141	kdm6a	npy4r	0.00107556889647661
13309	zgc:161969	nmbb	0.00107553499092107
2823	smad7	si:dkey-148a17.5	0.00107551763177939
13310	mta2	gpr19	0.00107546093784593
13311	gtf2f1	galr2b	0.00107532138493933
13312	nrf1	galr2b	0.00107530316806501
5356	polr2k	galn	0.00107527239975082
5357	pknox1.1	ltb4r	0.00107525815029942
18472	zmynd11	grp	0.00107524457287232
15781	kdm6al	npbwr2a	0.00107512782608768
21334	per3	oprl1	0.00107508304560175
15782	zbtb16a	gpr88	0.00107501639003859
15783	nr2f2	ghrh	0.0010749816333007
18473	ash1l	glra1	0.00107482406674499
2824	pin4	kiss1ra	0.0010747403888108
5358	lhx8a	glra4a	0.00107467747393881
2825	polr2j	adcyap1a	0.00107461980162231
21335	hist1h2ba	si:ch73-380l10.2	0.00107459040149833
5359	pbx4	npy	0.00107457837431736
2826	zmynd8	sstr5	0.00107456068340857
21336	tardbpl	nppb	0.00107449740314991
13313	sltm	oprd1a	0.00107448823597909
15784	rfx1a	gpr88	0.00107448590035884
18474	neurod1	ccka	0.00107445708209912
5360	zgc:154164	npy	0.00107445681943775
18475	taf7	grp	0.0010744444014477
8142	hivep2a	agrp	0.00107438815350818
15785	arid4a	gpr88	0.00107434936250401
10652	kdm6ba	glrbb	0.00107429633605252
21337	kat6b	sstr3	0.00107427876611973
10653	mta2	si:dkey-202l22.3	0.00107425296116173
18476	her4.3	ccka	0.00107418715802799
18477	vdrb	oprk1	0.00107414363539332
13314	hlfa	cart2	0.00107412919839739
2827	si:ch73-376l24.6	pomcb	0.00107405372494656
5361	taf3	pyya	0.00107397601791508
15786	ciartb	cart4	0.00107392418309648
13315	nabp1a	gpr19	0.00107391088091739
8143	si:ch211-173p18.3	pyyb	0.00107388789964465
5362	zmynd8	galn	0.00107387454148867
21338	pcna	si:ch73-380l10.2	0.00107386483927015
5363	ncor2	si:dkey-148a17.6	0.00107384461005283
2828	ten1	oprm1	0.00107375886565694
10654	ttf1	si:dkey-202l22.3	0.00107372368662095
10655	tnrc18	qrfpr4	0.00107362728304536
13316	kat6b	gpr19	0.00107360641234171
8144	apex1	agrp	0.00107358784623762
15787	samd11	cart4	0.00107357033549014
5364	kdm6bb	npy	0.00107344338873533
10656	si:dkey-108k21.24	si:dkey-202l22.3	0.00107343011647433
10657	purbb	glrbb	0.00107338232547617
2829	pknox1.1	pomcb	0.0010732698882507
15788	recql5	npbwr2a	0.00107325013366912
2830	zbtb4	kiss1ra	0.00107321083596113
2831	upf1	sstr5	0.00107320997343403
5365	znf827	glra4a	0.001073172303568
8145	kmt2bb	vip	0.00107315030428613
15789	cry-dash	npbwr2a	0.00107308385173413
18478	suz12b	si:ch211-191i18.4	0.001072909643791
21339	her4.4	hcrt	0.00107282862277958
13317	taf9	penkb	0.00107264451089946
13318	nr1d2b	penkb	0.00107262964439936
8146	si:ch73-386h18.1	npy4r	0.00107249895610797
15790	zbed4	ghrh	0.00107247429473922
18479	cica	sstr1b	0.00107241692007649
13319	taf3	cart2	0.00107241268394
21340	nkx2.4a	oprl1	0.0010724083995949
8147	foxj3	galr1a	0.00107237530026873
18480	wbp2nl	grp	0.0010723183322032
18481	pspc1	ccka	0.00107230768683669
2832	nkx2.4a	oprm1	0.00107226100620238
13320	atf1	gpr19	0.00107221586152563
8148	tfam	mchr2	0.00107220292640494
13321	zhx2a	si:rp71-1c10.8	0.00107220072385356
5366	polr3h	pyya	0.0010721732430918
8149	zbtb17	glrba	0.00107211798130185
2833	flad1	si:dkey-148a17.5	0.00107211495058726
21341	zbtb18	glra2	0.00107210747610285
2834	pou6f1	npvf	0.00107209682590378
15791	pknox2	pnoca	0.00107208141395172
2835	zgc:174574	glra3	0.00107197045958145
21342	srebf2	sstr3	0.00107188900920204
2836	gtf2b	glra3	0.00107184972964621
18482	gtf2f2a	sstr1b	0.00107173446747742
5367	kdm5c	galn	0.00107171269748419
18483	atf4a	glra1	0.00107171168561136
13322	tox3	galr2b	0.00107170883608618
8150	si:ch73-376l24.3	npy4r	0.00107168317473367
2837	stat1a	kiss1ra	0.00107166287724901
8151	si:dkey-23i12.7	mchr2	0.00107158960918248
10658	smarca2	glrbb	0.00107158583301629
2838	setdb1a	pomcb	0.00107158316306182
15792	sox3	oprd1b	0.00107152288160018
21343	wu:fj64h06	nppb	0.00107143775521627
5368	litaf	glra4a	0.00107143468211375
13323	lemd3	oprd1a	0.00107138598957255
13324	zmynd8	penkb	0.0010713298804755
21344	smarcad1b	sstr3	0.00107128588999302
15793	si:dkey-89b17.4	oprd1b	0.00107124147964295
2839	mau2	sstr5	0.00107111423228976
21345	insm1a	si:ch73-380l10.2	0.00107105078407124
21346	pbrm1	sstr3	0.00107102066475543
18484	camta1b	ccka	0.00107101457222067
15794	myt1b	scg5	0.00107096466128508
2840	poli	kiss1ra	0.00107096412960059
2841	lyar	oprm1	0.00107094912661907
21347	ebf1b	glra2	0.00107093096141007
21348	pbx4	pomca	0.00107092231452324
18485	hivep1	si:ch211-191i18.4	0.00107089059850326
5369	pspc1	galn	0.00107087610732699
8152	lef1	mchr2	0.00107086684025282
13325	rcor1	rxfp3.2b	0.0010708560751565
13326	prox1a	galr2b	0.00107085102020822
13327	smarca4a	galr2b	0.00107082056118583
13328	nkx2.1	penkb	0.00107081761280887
21349	tcf3b	si:ch73-380l10.2	0.00107077714137714
18486	bahd1	pnocb	0.00107077060902812
18487	znf1124	pnocb	0.00107073471009633
10659	mcm6	qrfpr4	0.00107067470610298
8153	zbtb4	galr1a	0.0010706696598026
15795	myt1b	sstr1a	0.00107065066903566
5370	tox2	pyya	0.00107064237341929
21350	mier1a	sstr3	0.00107062865251051
2842	dedd	pomcb	0.00107060965838638
18488	pknox2	ccka	0.00107050089183343
21351	gtf2b	si:ch73-380l10.2	0.0010704954890433
8154	pou2f1b	glrba	0.00107040204701486
8155	hmx2	glrba	0.00107036682722282
2843	smarcc2	npvf	0.0010703329648357
10660	tial1	glrbb	0.00107030925189271
10661	rbbp8	nmba	0.00107030799290822
13329	zbtb16b	nmbb	0.0010702909128952
10662	atf1	nmba	0.00107024308766218
10663	hnrnpua	galr1b	0.00107009508920604
18489	cebpa	glra1	0.00107008808548523
2844	myt1a	kiss1ra	0.00107000805367705
21352	si:ch73-389k6.1	si:ch73-380l10.2	0.0010698549557831
5371	mxi1	galn	0.00106983248031195
8156	fbxl6	pyyb	0.00106979844183491
8157	cxxc5b	agrp	0.00106979043752438
8158	pou3f1	mchr2	0.00106975321780142
13330	mynn	si:rp71-1c10.8	0.00106973887439898
13331	cux1b	si:rp71-1c10.8	0.00106968657935476
8159	hivep3b	npy4r	0.00106966135702687
21353	tbpl1	oprl1	0.00106963659016622
10664	atf7b	qrfpr4	0.00106963253252776
15796	nr2f6a	gpr88	0.00106956977855991
15797	rpa1	cart4	0.00106956676200468
13332	si:dkey-250d21.1	si:rp71-1c10.8	0.00106956092564941
15798	her4.2	gpr88	0.00106950940085577
15799	si:dkey-249d8.1	ghrh	0.00106939768152524
18490	atf1	sstr1b	0.00106930669844517
5372	pbx4	vgf	0.00106929069593566
15800	mta1	gpr88	0.00106927988331869
8160	tcf20	glrba	0.00106927207658918
21354	zzz3	pomca	0.00106926661536373
13333	jmjd1cb	gpr19	0.00106922178005759
21355	suz12b	hcrt	0.00106920722612453
15801	mta2	ghrh	0.00106894594375967
13334	crip1	galr2b	0.00106892162075033
21356	pou3f1	oprl1	0.00106888785748399
21357	gabpb2b	si:ch73-380l10.2	0.00106884420781664
5373	gtf2f2a	pyya	0.00106875961781603
10665	si:dkeyp-84f3.5	avp	0.00106873495248065
10666	hnrnpua	avp	0.00106870085059741
5374	sox1a	oxt	0.00106867154233168
8161	phf12a	agrp	0.00106860425023594
18491	si:zfos-128g4.1	sstr1b	0.00106860191882923
21358	zgc:173587	pomca	0.00106858583472634
5375	rabgef1	galn	0.00106841155313865
10667	pbx3b	avp	0.00106839259316452
10668	kdm2ba	glrbb	0.00106837186977999
2845	smg6	pomcb	0.0010682857074121
18492	zbtb16b	pnocb	0.00106828422969619
2846	hbp1	sstr5	0.00106826074188432
21359	setdb1b	oprl1	0.00106823314059296
21360	egr3	glra2	0.00106822021078768
13335	dnajc2	si:rp71-1c10.8	0.00106817623092447
15802	id3	scg5	0.00106814162393208
8162	scrt2	pyyb	0.0010681229944871
5376	myclb	pyya	0.00106811113196962
13336	smarca2	galr2b	0.00106806042125135
13337	kdm6ba	cart2	0.00106804111808299
10669	kdm6a	galr1b	0.00106800331605854
15803	rad23aa	ghrh	0.00106787718301855
15804	si:ch211-160f23.7	gpr88	0.00106780963855632
8163	rarga	npy4r	0.00106778542463101
15805	znf1124	scg5	0.00106775669281217
10670	polk	galr1b	0.00106770469945266
10671	thrb	nts	0.00106765676301226
15806	kdm2aa	cart4	0.00106751187171981
13338	smarca1	si:rp71-1c10.8	0.00106751157917165
18493	tfdp1a	grp	0.00106747107995728
18494	nr3c1	ccka	0.00106746584431324
10672	brca2	nmba	0.00106744611983106
21361	kdm6bb	crha	0.00106737092775773
15807	dlx2a	pnoca	0.00106735408943192
8164	lhx1a	si:dkey-175g6.2	0.00106718870286001
8165	atf4a	pdyn	0.00106714276865503
10673	tbpl1	nmba	0.00106710602793231
13339	nr2c2	cart2	0.00106710433804051
13340	mlh1	rxfp3.2b	0.00106706786603032
10674	tnrc18	avp	0.00106695489518304
8166	sox3	galr1a	0.00106684206549687
2847	msh3	sstr5	0.00106681819301151
15808	pds5b	cart4	0.00106674497581613
8167	sox6	mchr2	0.00106666887553379
10675	fbxl6	avp	0.00106665139627943
15809	gtf2e2	pnoca	0.00106664465929846
5377	znf395a	oxt	0.00106662881878708
10676	esrrga	si:dkey-202l22.3	0.00106658615981533
18495	nono	grp	0.00106655324431563
10677	kdm5bb	qrfpr4	0.00106651132156731
15810	smad7	cart4	0.00106645021306089
13341	zgc:113019	galr2b	0.00106641212912573
18496	kmt2bb	oprk1	0.00106637764111398
2848	mlh1	oprm1	0.00106636310927662
2849	tshz1	sstr5	0.00106632996152798
2850	gon4l	sstr5	0.00106627924622668
5378	si:ch73-109d9.2	galn	0.00106627710432691
10678	tnrc18	nmba	0.00106626580804717
2851	parp1	glra3	0.00106619284242168
13342	si:zfos-128g4.2	gpr19	0.00106611238456151
10679	her4.4	penka	0.00106609142931256
2852	gli3	oprm1	0.00106608665542313
21362	ncor2	oprl1	0.00106604857759803
10680	lemd3	qrfpr4	0.00106596332055535
5379	hmga1b	galn	0.00106595972855616
10681	kdm2bb	avp	0.00106594009585585
8168	tcf3b	vip	0.00106593299440205
2853	vax1	sstr5	0.00106593240024509
8169	smarca2	glrba	0.00106592243879262
21363	rbpja	nppb	0.00106581497803472
21364	pbx4	sstr3	0.00106580820590277
13343	zbed4	oprd1a	0.00106569660983976
8170	zgc:171971	mchr2	0.00106561977850301
18497	rad21a	sstr1b	0.00106543284152567
18498	rerea	grp	0.00106535978371305
15811	ssbp1	cart4	0.00106527661534125
13344	lemd3	gpr19	0.0010652115111545
18499	zgc:154164	ccka	0.00106520673844122
18500	ash1l	si:ch211-191i18.4	0.00106517086556443
13345	nr2f6a	oprd1a	0.00106500905187694
5380	creb1b	oxt	0.00106494324842353
8171	rad1	mchr2	0.00106486759784872
13346	znf1124	gpr19	0.00106475278420312
5381	hbp1	ltb4r	0.0010647483613125
21365	si:ch211-59d15.4	glra2	0.00106473481171914
15812	etv5a	gpr88	0.00106473395354134
8172	ddb2	npy4r	0.00106471858444385
15813	hnrnpub	ghrh	0.0010647080008797
18501	nusap1	pnocb	0.00106468711299648
8173	pax6b	agrp	0.00106468564110859
21366	baz2ba	glra2	0.00106468481602332
21367	smarca2	crha	0.00106468223203293
15814	top2b	oprd1b	0.00106461125083855
21368	rev1	pomca	0.00106458588544437
15815	pole2	oprd1b	0.00106458327568532
18502	srcap	si:ch211-191i18.4	0.00106452891939681
2854	sox2	kiss1ra	0.00106449834176053
13347	kmt2bb	cart2	0.00106449071408538
18503	smg7	pnocb	0.00106447223603361
10682	rpa3	nmba	0.00106446587298647
21369	nfia	sstr3	0.00106445760572737
18504	pbx4	sstr1b	0.00106443889416432
21370	ncor1	crha	0.0010643511410668
15816	lhx5	scg5	0.00106434756888896
13348	nkx2.4a	cart2	0.00106433268422717
15817	snapc3	cart4	0.00106433032492898
18505	ssbp1	glra1	0.00106427087402995
8174	nkx2.4a	glrba	0.00106415258952057
8175	zgc:91944	agrp	0.0010641232119189
10683	foxf2b	nmba	0.00106396094317719
2855	cebpa	glra3	0.00106390665196919
10684	taf3	glrbb	0.00106385432539672
13349	zbtb16b	galr2b	0.00106378145584016
13350	sox2	gpr19	0.00106375742019755
15818	ssrp1b	cart4	0.00106373088820173
8176	nr3c2	glrba	0.00106363642318304
10685	kdm5ba	nts	0.00106359077650765
10686	kmt2a	avp	0.00106352075446667
2856	znf668	adcyap1a	0.00106349983693741
18506	myt1a	npffr1l2	0.0010634846318416
13351	cdc5l	gpr19	0.00106333813490379
2857	mycn	pomcb	0.00106332070405002
15819	cica	cart4	0.00106323275382215
13352	si:ch73-386h18.1	cart2	0.00106316241712115
2858	sox6	glra3	0.00106316169019353
5382	baz2a	glra4a	0.00106312201873677
15820	tial1	scg5	0.00106303902975186
8177	nr2c2	glrba	0.00106296355516873
2859	bptf	crhb	0.00106293903869917
8178	cdk12	glrba	0.00106287170509284
10687	pou3f3a	glrbb	0.00106287116264074
5383	arid1b	ltb4r	0.00106283421070302
21371	ikzf5	si:ch73-380l10.2	0.00106282468267061
10688	pknox2	si:dkey-202l22.3	0.00106281437124237
10689	cers5	nmba	0.00106280732413965
18507	cdk9	si:ch211-191i18.4	0.00106275298720326
8179	srebf2	mchr2	0.00106269835092966
5384	kdm5c	si:dkey-148a17.6	0.00106269640093471
5385	foxo3a	vgf	0.00106267233605789
21372	sox4b	glra2	0.00106265981086435
15821	elf2a	npbwr2a	0.00106265332780017
5386	gtf2e2	vgf	0.00106261860281516
2860	nr2f6b	adcyap1a	0.00106260153437111
21373	srfa	si:ch73-380l10.2	0.00106258011170722
10690	kdm5ba	penka	0.00106257744557472
21374	taf7	crha	0.00106250514997552
13353	znf1124	rxfp3.2b	0.00106240544824291
10691	smarca4a	glrbb	0.00106225107350729
8180	hira	pyyb	0.00106217366186572
8181	si:ch211-232b12.5	galr1a	0.00106207605220795
15822	smarca1	scg5	0.00106186129423751
13354	sox5	galr2b	0.00106174436714882
13355	rybpa	si:rp71-1c10.8	0.00106173906954934
10692	smad2	nmba	0.001061608856304
15823	smarca5	ghrh	0.00106159276628503
15824	ikzf5	pnoca	0.00106156105370062
8182	upf1	pyyb	0.00106148556436482
5387	ncor1	oxt	0.00106146998630859
13356	rtf1	galr2b	0.00106145740532627
2861	ctcf	pomcb	0.00106141526463762
21375	hlfa	pomca	0.00106136985319672
8183	gtf2f2a	si:dkey-175g6.2	0.00106135794901478
10693	hmga1b	avp	0.00106120935824344
15825	atf1	gpr88	0.00106116054501819
5388	hif1al	pyya	0.00106106663230568
2862	si:dkey-23a13.22	pomcb	0.00106101092818322
2863	nfe2l3	npvf	0.00106093368772045
8184	setdb1a	mchr2	0.00106092266788844
2864	zic4	oprm1	0.00106088304649044
13357	pin4	si:rp71-1c10.8	0.00106087337909685
21376	si:dkey-23a13.22	glra2	0.0010607391919448
21377	tp53	pomca	0.00106071626720893
18508	mxi1	pnocb	0.0010607015882603
5389	relb	pyya	0.00106061148594903
13358	zgc:114046	nmbb	0.00106059198208752
15826	smarca2	scg5	0.00106049403902071
15827	supt5h	ghrh	0.00106043544102249
5390	nabp1a	vgf	0.00106038156885729
18509	per1a	pnocb	0.00106034348469259
5391	elf2b	glra4a	0.00106022295327309
18510	si:dkeyp-84f3.5	pnocb	0.00106021643139817
2865	recql5	si:dkey-148a17.5	0.00106018728513652
2866	safb	adcyap1a	0.00106017924101168
13359	hmga1b	si:rp71-1c10.8	0.00106011947704245
5392	myt1la	npy	0.00106005480501966
5393	zmynd8	glra4a	0.00105999153803047
5394	her4.2	oxt	0.00105994411830313
18511	mlf1	oprk1	0.00105993252252612
13360	hmga1b	gpr19	0.00105992520823351
2867	arl14ep	glra3	0.00105988070534281
2868	mycn	kiss1ra	0.00105985968751326
5395	lhx1a	adcyap1b	0.00105977902572595
2869	kdm5c	glra3	0.00105969398215092
10694	pou3f3b	glrbb	0.00105963824120082
5396	sox2	adcyap1b	0.00105954781884345
8185	sfpq	agrp	0.00105949681159009
2870	rtf1	glra3	0.00105948237041274
8186	pds5b	si:dkey-175g6.2	0.00105945065340679
18512	zfand6	si:ch211-191i18.4	0.00105939549874192
2871	dclre1b	npvf	0.00105938130821613
15828	nrf1	ghrh	0.00105933129528042
2872	supt5h	sstr5	0.00105931737930991
10695	cers2b	nmba	0.00105931532099744
8187	creb1a	glrba	0.00105913188605943
2873	taf1	glra3	0.00105906606777591
18513	scrt2	si:ch211-191i18.4	0.00105900997481415
10696	per3	nts	0.00105884641236341
8188	nabp1a	mchr2	0.00105882479977729
15829	hmg20a	pnoca	0.00105880890632627
13361	rorab	galr2b	0.00105871086194295
15830	zgc:113983	sstr1a	0.00105868298250245
8189	cxxc4	si:dkey-175g6.2	0.00105867752640674
13362	tox4a	gpr19	0.00105862038597366
10697	nfil3	nts	0.00105858105909796
13363	cebpb	penkb	0.00105854849414191
2874	tial1	si:dkey-148a17.5	0.00105854330099064
10698	brf2	si:dkey-202l22.3	0.00105853827198323
18514	jmjd1cb	glra1	0.00105839094142482
8190	tcf3b	pyyb	0.00105838412284578
13364	zfand3	si:rp71-1c10.8	0.0010583455254917
2875	kdm2ba	adcyap1a	0.00105834408334072
15831	asxl1	ghrh	0.00105824153307228
8191	stat2	mchr2	0.00105815638632616
10699	foxp4	nts	0.00105813032606448
2876	thrb	pomcb	0.00105807064246379
10700	kmt2a	glrbb	0.0010580678340816
2877	ssbp4	sstr5	0.00105802746328313
13365	hivep3a	si:rp71-1c10.8	0.00105794934496017
2878	gtf2e2	crhb	0.00105786096408919
10701	supt5h	nmba	0.00105783882187867
8192	pou6f1	agrp	0.00105776986729622
21378	kdm6a	nppb	0.00105773503033029
2879	suz12b	oprm1	0.00105771353893088
5397	gtf2f2a	si:dkey-148a17.6	0.00105768895820532
21379	ches1	pomca	0.00105765781953454
15832	atf4a	npbwr2a	0.00105756466356752
13366	recql5	galr2b	0.00105746504646661
15833	arid1b	scg5	0.00105746337747651
8193	litaf	galr1a	0.00105745495285548
8194	kdm2aa	galr1a	0.00105744653051085
8195	zgc:173742	agrp	0.00105743205543832
15834	thrb	scg5	0.00105741765228233
13367	myt1b	nmbb	0.00105738879249655
10702	erfl3	nts	0.00105730373162133
2880	smarcad1b	glra3	0.00105726644619
15835	mef2cb	pnoca	0.00105724668100371
10703	tox2	nts	0.00105717172123681
15836	si:zfos-128g4.1	pnoca	0.00105716079408667
13368	cxxc4	gpr19	0.00105716070132247
15837	myclb	oprd1b	0.0010571394673037
13369	nr2f6a	si:rp71-1c10.8	0.00105713003563587
18515	ebf3a	glra1	0.00105705084399546
18516	si:ch73-37h15.2	sstr1b	0.00105699474928564
13370	hmx3a	cart2	0.00105696989354096
5398	si:ch211-232b12.5	glra4a	0.00105683881537091
2881	zmynd11	adcyap1a	0.00105681525350347
8196	six3b	mchr2	0.00105673490936541
13371	cers5	galr2b	0.00105670961054946
5399	zgc:153409	ltb4r	0.00105670009787998
10704	c1d	glrbb	0.00105669729069056
5400	e4f1	si:dkey-148a17.6	0.00105667891551041
15838	tfam	pnoca	0.00105666679150631
21380	zfand3	crha	0.0010566437584079
15839	znf76	oprd1b	0.00105663375421494
10705	her4.2	qrfpr4	0.0010566165915567
13372	ncor1	penkb	0.00105656189433259
13373	tcf3b	si:rp71-1c10.8	0.00105647856638172
21381	pou2f1b	pomca	0.00105642712885359
5401	tfcp2	glra4a	0.00105633765271193
21382	smarcb1a	crha	0.00105608361971496
2882	si:ch211-173p18.3	sstr5	0.00105597483615534
8197	polb	vip	0.00105595738424729
15840	cdk12	npbwr2a	0.00105591691816443
2883	nkx2.4a	pomcb	0.00105583373628037
13374	gtf2f2a	oprd1a	0.00105582969121393
10706	cebpd	penka	0.00105579014658037
10707	pin4	glrbb	0.00105577662983412
8198	nr4a2b	pdyn	0.00105572640764601
10708	nr2f2	avp	0.00105566748098768
18517	pdcd5	ccka	0.00105564105284275
18518	kdm2ba	npffr1l2	0.00105560031115737
21383	srebf2	crha	0.00105556809358015
10709	dedd	nmba	0.00105553978928327
15841	msgn1	pnoca	0.00105548402096463
15842	si:dkeyp-84f3.5	gpr88	0.00105548106798194
10710	srcap	galr1b	0.00105542756664407
18519	foxk2	npffr1l2	0.00105538431070225
18520	c1d	oprk1	0.00105528042352719
8199	zgc:103508	vip	0.00105527309852673
15843	setdb1b	ghrh	0.00105526931024504
10711	si:zfos-128g4.2	galr1b	0.0010552091168244
13375	rpa3	galr2b	0.00105512003393954
15844	nfat5a	npbwr2a	0.00105510040916583
2884	tox3	adcyap1a	0.00105509124790065
21384	polr1d	oprl1	0.00105508417929498
18521	suz12b	sstr1b	0.00105506464390865
15845	tnrc18	cart4	0.00105505848475753
15846	kdm5ba	scg5	0.0010549508242878
15847	baz2a	pnoca	0.00105492612839943
10712	nfe2l1b	penka	0.00105474192577273
21385	smarca4a	oprl1	0.00105472006440775
8200	mxi1	pyyb	0.00105464166340413
18522	nkx2.2a	ccka	0.00105461049378865
8201	akap8l	agrp	0.00105458759987371
13376	maf1	galr2b	0.001054505698711
5402	irf7	ltb4r	0.00105439248017194
2885	etv5a	adcyap1a	0.00105438943988348
21386	her4.1	oprl1	0.00105436066184089
15848	foxj3	npbwr2a	0.00105436018191862
15849	pcna	sstr1a	0.00105435349512303
21387	creb3l3l	hcrt	0.00105431914254658
21388	taf3	sstr3	0.00105429332957753
5403	sox10	ltb4r	0.00105428605437861
13377	safb	rxfp3.2b	0.00105428403393167
10713	smarcc1a	si:dkey-202l22.3	0.00105421832419921
10714	lcorl	qrfpr4	0.00105416713460057
2886	zgc:163143	glra3	0.0010541063060938
18523	litaf	oprk1	0.00105408960514985
18524	cdk9	sstr1b	0.001054011382227
2887	zgpat	npvf	0.00105400224259721
21389	hmgb2a	pomca	0.00105394854870623
8202	prdm2a	pyyb	0.00105393509200546
21390	ahr1b	glra2	0.00105388581976324
8203	per3	pyyb	0.00105385600451982
5404	dlx1a	vgf	0.00105383619196159
5405	zgc:113983	ltb4r	0.00105383256056857
13378	aff2	galr2b	0.00105374460373036
5406	dhx58	si:dkey-148a17.6	0.00105367607316397
18525	creb1b	sstr1b	0.00105367006088003
2888	gtf2f1	pomcb	0.00105364912465353
15850	lhx5	npbwr2a	0.00105364149878216
10715	pin4	nts	0.00105361046236229
2889	si:dkey-23a13.22	npvf	0.00105353440529881
10716	sox1b	si:dkey-202l22.3	0.00105353413170934
21391	casp8ap2	glra2	0.00105346343143397
15851	kdm5c	pnoca	0.00105345969127487
15852	supt6h	pnoca	0.00105341051107088
21392	smarca2	glra2	0.00105340330513871
10717	polr3h	nmba	0.00105340172640089
18526	elmsan1b	oprk1	0.0010533450302635
2890	rad23ab	oprm1	0.00105330597257041
10718	myt1a	glrbb	0.00105322621641491
5407	si:ch73-376l24.3	adcyap1b	0.00105321844029488
2891	myt1b	kiss1ra	0.00105319240238614
21393	rfxap	pomca	0.00105318372033414
18527	jarid2b	oprk1	0.00105313838644399
2892	ten1	adcyap1a	0.00105308734251659
13379	pcna	cart2	0.00105308488408875
13380	arnt	oprd1a	0.00105291444643439
15853	pou3f3b	scg5	0.00105291232773006
15854	zmynd8	pnoca	0.0010528834978704
13381	rfx1a	cart2	0.00105283251116518
5408	hmga1b	pyya	0.00105283007896136
21394	six3b	nppb	0.00105281032289336
13382	tshz1	gpr19	0.00105275697336419
13383	zgc:114046	cart2	0.00105273233104764
5409	kdm5bb	glra4a	0.00105270217601922
5410	top2b	adcyap1b	0.00105269056048645
2893	znf536	kiss1ra	0.00105267610070913
21395	gtf2f1	crha	0.00105261275397097
2894	rpa3	kiss1ra	0.00105249536904934
8204	prdm12b	galr1a	0.00105249186820451
13384	nfe2l1b	nmbb	0.00105247809114419
2895	gtf2b	crhb	0.00105246461086639
10719	esr1	nts	0.00105242767428897
8205	znf1021	mchr2	0.00105232172710935
10720	si:dkeyp-68b7.7	galr1b	0.00105231007404064
15855	vax1	scg5	0.00105228099720956
15856	foxj3	pnoca	0.00105223815136031
21396	si:ch211-160f23.7	glra2	0.00105223666605398
8206	pias4a	glrba	0.00105221800180109
13385	polr1d	cart2	0.00105220256996572
21397	hnrnpd	nppb	0.00105217615460401
8207	kmt2a	npy4r	0.00105215913986996
10721	nr4a3	qrfpr4	0.00105215506783248
8208	bahd1	pyyb	0.0010521280099391
18528	si:ch73-109d9.2	oprk1	0.00105210313555982
10722	zbtb18	glrbb	0.00105208913972059
10723	id2b	penka	0.00105207464772737
8209	kdm5ba	vip	0.00105206909239053
8210	ets2	glrba	0.00105206659958321
18529	cebpa	npffr1l2	0.001052045892314
18530	maf1	glra1	0.00105199800310403
2896	polr1d	crhb	0.00105199070001467
5411	ncor1	galn	0.00105198590401478
5412	taf9	oxt	0.00105198217450706
5413	neil1	si:dkey-148a17.6	0.00105195751235608
5414	per1b	si:dkey-148a17.6	0.00105192027785699
8211	maf1	galr1a	0.00105191013459319
13386	lhx6	oprd1a	0.00105186262817571
10724	ikzf5	galr1b	0.00105175766560295
21398	histh1l	hcrt	0.00105171628919745
21399	gtf3c5	hcrt	0.00105167958843356
5415	znf516	si:dkey-148a17.6	0.00105167721105055
5416	znf511	glra4a	0.00105164176648647
13387	smarca2	si:rp71-1c10.8	0.00105147256822344
2897	top1l	adcyap1a	0.00105146063820117
21400	zmynd11	sstr3	0.00105126117009168
2898	cxxc1a	pomcb	0.00105125480852132
13388	snapc3	gpr19	0.00105124681800401
2899	arid1b	crhb	0.00105123533721731
5417	sox2	pyya	0.00105117262323847
21401	nr5a1b	sstr3	0.0010511232775118
10725	cica	penka	0.0010510044067144
2900	znf76	sstr5	0.00105086120180651
8212	si:dkey-23a13.22	agrp	0.00105084830208385
2901	zbtb17	crhb	0.00105078664939373
13389	atf1	si:rp71-1c10.8	0.00105073169972053
18531	stat1a	ccka	0.0010507134127411
8213	carm1	glrba	0.00105066630374762
8214	zbtb16a	pyyb	0.00105062942950379
15857	rpa1	ghrh	0.001050626464659
5418	insm1b	glra4a	0.0010505794806203
18532	arid4a	glra1	0.0010505438727285
13390	si:ch211-165g14.1	rxfp3.2b	0.00105039493094091
13391	lhx2b	oprd1a	0.00105039006501529
21402	myt1a	oprl1	0.00105038624031107
8215	setdb1b	mchr2	0.00105028209243069
2902	zgpat	pomcb	0.00105027549618343
13392	thrb	cart2	0.00105023981696654
13393	tcf12	oprd1a	0.00105023165682928
21403	ctcf	glra2	0.00105018599146291
8216	id2b	pyyb	0.00105014787816528
5419	foxo3a	glra4a	0.00105010511490675
21404	tardbpl	hcrt	0.00105008659125932
13394	smarca1	penkb	0.00105000431594867
15858	kdm2bb	cart4	0.00104996707423319
18533	tmpob	pnocb	0.00104989856519272
8217	pbx3b	glrba	0.00104985255547615
18534	mafgb	grp	0.00104972849044159
13395	ash1l	nmbb	0.00104970441271628
5420	kat6a	npy	0.00104966600106665
10726	si:ch211-241b2.1	qrfpr4	0.00104962873099702
21405	si:dkey-108k21.21	pomca	0.00104949536287713
5421	esr2b	vgf	0.00104947098646906
2903	si:ch211-241b2.4	kiss1ra	0.00104945872200579
21406	nfil3	hcrt	0.0010493452464386
15859	mef2aa	npbwr2a	0.00104930927162814
8218	ssbp1	agrp	0.00104926451420609
5422	apex1	pyya	0.00104924700509253
2904	foxj3	pomcb	0.00104921800186635
13396	zic1	gpr19	0.00104920661449527
18535	polb	pnocb	0.00104916560532721
13397	ssbp1	galr2b	0.00104910840561156
5423	pcid2	si:dkey-148a17.6	0.00104908532131318
21407	rybpa	si:ch73-380l10.2	0.0010489982819713
15860	ssbp1	oprd1b	0.00104890702858364
10727	zmynd8	nts	0.00104883987280802
10728	pou3f1	galr1b	0.00104883166592622
10729	cux1a	nmba	0.00104882953417919
21408	cxxc5a	si:ch73-380l10.2	0.00104878074445964
8219	prdm2a	npy4r	0.00104876354021854
2905	tial1	oprm1	0.00104868122922462
18536	zic3	glra1	0.00104866785354451
15861	kmt2a	scg5	0.0010486576621335
13398	yy1b	rxfp3.2b	0.0010486524555269
2906	nfybb	si:dkey-148a17.5	0.00104860389019584
18537	c1d	npffr1l2	0.0010485955923794
18538	pbx4	glra1	0.00104859044890045
2907	aff2	crhb	0.00104857891138157
18539	stat1a	sstr1b	0.00104857611686965
8220	polr2f	npy4r	0.00104855790811231
18540	rad21a	glra1	0.00104848175428908
5424	smarca4a	npy	0.00104845577745454
21409	tfdp1b	si:ch73-380l10.2	0.00104845128039051
18541	dlx6a	si:ch211-191i18.4	0.00104844742523686
15862	gatad2ab	cart4	0.00104844294106573
21410	dedd	pomca	0.0010484168035719
15863	zbtb4	cart4	0.00104841088850678
5425	cdk9	oxt	0.0010483686029755
10730	si:dkey-23a13.22	avp	0.0010483477143354
8221	nabp1a	si:dkey-175g6.2	0.00104823570233971
13399	nr1d2a	si:rp71-1c10.8	0.00104821932304793
13400	mau2	rxfp3.2b	0.00104816623687396
8222	zbtb4	glrba	0.00104810568134149
13401	si:ch73-311h14.2	galr2b	0.00104807140071154
13402	snapc4	nmbb	0.00104806084939253
18542	si:ch211-173p18.3	pnocb	0.0010480542903924
10731	gtf2b	nts	0.00104805264672533
8223	rfx1a	galr1a	0.00104803728975963
5426	aff2	si:dkey-148a17.6	0.00104792881551527
10732	si:ch73-109d9.2	qrfpr4	0.00104788801701541
13403	pbrm1	si:rp71-1c10.8	0.00104785000268755
10733	pin4	avp	0.0010478254221456
18543	rpa1	ccka	0.00104781461159052
2908	rtf1	crhb	0.00104772375524697
13404	pou3f3b	si:rp71-1c10.8	0.00104771142759918
18544	cenpw	npffr1l2	0.0010476208903294
21411	mecp2	crha	0.00104761662490072
18545	barhl2	sstr1b	0.00104760026464642
21412	atn1	glra2	0.00104758998113813
5427	mbd1b	ltb4r	0.00104757954360132
18546	nabp1a	si:ch211-191i18.4	0.00104756517238901
2909	her6	sstr5	0.00104756180466796
21413	rpa3	oprl1	0.00104754876142728
21414	pou2f2a	oprl1	0.00104751830823959
8224	smarca1	pdyn	0.00104745827628199
10734	znf990	nmba	0.0010474493576417
18547	glis2a	si:ch211-191i18.4	0.00104744798552522
2910	rfx2	pomcb	0.0010473848475548
8225	smarca4a	pyyb	0.00104736042960235
8226	e2f5	galr1a	0.00104727961276951
13405	nfybb	cart2	0.00104726628567389
5428	myt1b	npy	0.00104722269881083
2911	tox3	kiss1ra	0.00104717490642355
18548	lhx8b	pnocb	0.00104713015923697
21415	si:dkeyp-68b7.7	glra2	0.00104712264492654
18549	kdm3b	oprk1	0.00104709659908597
15864	si:ch73-311h14.2	cart4	0.00104708141501964
13406	fbxl6	nmbb	0.00104696645483641
8227	stat1a	npy4r	0.00104692636272764
15865	cica	pnoca	0.00104688486824678
18550	rybpb	ccka	0.00104688199190763
21416	rfc3	glra2	0.00104668158021178
13407	dnajc2	gpr19	0.00104664298497757
5429	prdm2b	glra4a	0.00104661054473396
13408	e2f3	nmbb	0.00104651812615601
21417	rad21a	pomca	0.00104651512427955
10735	bptf	penka	0.00104650753308361
21418	nr2f6a	nppb	0.0010464958344397
2912	polr2j	kiss1ra	0.00104646388313633
13409	hivep1	oprd1a	0.00104640590153334
8228	nr3c1	si:dkey-175g6.2	0.00104640505983476
21419	aff4	hcrt	0.00104635710506903
18551	zgc:158320	oprk1	0.00104625338487958
8229	ssbp1	vip	0.00104622836383899
8230	pot1	npy4r	0.00104622679605866
8231	znf536	mchr2	0.00104618593147359
18552	ten1	ccka	0.00104618235192012
13410	nfybb	gpr19	0.00104615469982218
21420	her4.4	glra2	0.00104604180207887
18553	parp1	npffr1l2	0.00104601022133405
13411	emx3	galr2b	0.00104595636986347
5430	e4f1	glra4a	0.00104593099755565
2913	vdrb	crhb	0.00104586601496351
18554	srebf2	oprk1	0.00104583512586436
10736	tfpt	nmba	0.00104581433607613
8232	si:ch73-109d9.2	glrba	0.00104572104723686
13412	bahd1	galr2b	0.00104571219884243
2914	polr3h	adcyap1a	0.00104565162602702
10737	mef2cb	glrbb	0.00104563039195306
10738	polr1c	si:dkey-202l22.3	0.00104560896779259
21421	tfpt	glra2	0.00104559080108999
5431	neil3	glra4a	0.00104557057002253
15866	arid4a	ghrh	0.00104554478560107
13413	si:dkey-23a13.22	si:rp71-1c10.8	0.00104551450175747
10739	nabp1a	si:dkey-202l22.3	0.00104544675163885
8233	esr2b	si:dkey-175g6.2	0.00104543429156227
8234	ercc1	agrp	0.001045412473712
5432	pbx4	oxt	0.0010454070733231
8235	gtf2e2	si:dkey-175g6.2	0.00104539884995408
10740	pias4a	glrbb	0.00104533693272405
8236	si:dkey-89b17.4	mchr2	0.00104532184353885
5433	hivep1	oxt	0.00104532027142667
18555	tbpl1	glra1	0.00104528135511588
2915	nup35	npvf	0.00104527853255199
18556	si:ch211-113p18.3	pnocb	0.00104526459521421
5434	apex1	ltb4r	0.00104524644917499
10741	rad23ab	nts	0.00104523542402411
8237	roraa	vip	0.00104514335500817
13414	taf3	penkb	0.00104507270671579
21422	cers5	sstr3	0.00104485848217897
15867	kmt2bb	cart4	0.00104484300340876
8238	yy1a	agrp	0.00104474201281337
2916	smarcc1b	oprm1	0.00104470361758761
13415	znf1001	gpr19	0.00104467408861385
2917	zbtb16b	kiss1ra	0.0010445741170982
2918	foxj1b	adcyap1a	0.00104455862572702
10742	polr3d	qrfpr4	0.00104454939790326
18557	pknox2	glra1	0.0010445422767756
5435	pcna	galn	0.00104447497476896
5436	zzz3	glra4a	0.0010444217689296
15868	si:ch211-161h7.4	cart4	0.00104437336174258
15869	ciartb	oprd1b	0.00104434787425737
5437	hnrpkl	ltb4r	0.00104430067188573
18558	rybpa	pnocb	0.00104421198347784
18559	phc2a	pnocb	0.00104420894284364
15870	tsn	sstr1a	0.00104414936383941
8239	smarcb1a	mchr2	0.00104410656824125
13416	znf536	nmbb	0.001044075175961
10743	top2b	si:dkey-202l22.3	0.00104396498055361
8240	rad23ab	glrba	0.00104395219739247
15871	hivep1	ghrh	0.00104393890620925
8241	mxd3	agrp	0.00104393379662428
21423	baz2a	oprl1	0.00104389171904277
13417	pou6f1	nmbb	0.00104372113558302
13418	etv5a	si:rp71-1c10.8	0.00104364786477467
21424	pou2f1b	sstr3	0.00104363482304859
10744	thrb	galr1b	0.00104360618289043
5438	kdm2aa	pyya	0.00104357746185078
13419	tial1	penkb	0.00104353612821302
5439	myef2	pyya	0.00104352476580029
18560	esr2a	oprk1	0.0010434431158221
2919	mysm1	oprm1	0.00104339270716197
2920	ppardb	sstr5	0.00104337546373712
18561	tox3	sstr1b	0.00104331140785485
10745	lemd3	glrbb	0.001043202941102
2921	btbd11a	glra3	0.00104312571100236
21425	nkx2.4a	sstr3	0.00104306143978266
8242	znf142	galr1a	0.00104305009203174
2922	gtf2b	pomcb	0.00104298304213037
8243	nr2c2	vip	0.00104292844620683
15872	kmt2a	sstr1a	0.00104290951674342
18562	smarcad1a	npffr1l2	0.00104290110701838
8244	rev1	pyyb	0.00104289982917971
21426	epas1b	glra2	0.00104289917611739
10746	si:zfos-128g4.1	nmba	0.00104288827152727
2923	baz2ba	pomcb	0.00104281419249098
8245	zbtb41	glrba	0.00104279369600967
13420	bsx	galr2b	0.00104276358925263
2924	ciartb	sstr5	0.00104276023992415
10747	rad23ab	qrfpr4	0.00104272740390637
10748	nfya	qrfpr4	0.0010427214732701
2925	mkxa	crhb	0.00104269431049316
21427	kdm5c	crha	0.00104268202779593
21428	kat6a	pomca	0.00104264033775548
15873	pds5b	npbwr2a	0.00104260951455563
18563	esrrga	glra1	0.00104255043986067
13421	nabp1a	penkb	0.00104252074848609
13422	rfx2	gpr19	0.0010424967164735
5440	sox1b	glra4a	0.00104249255172372
2926	kdm6al	kiss1ra	0.00104243915164229
10749	camta1a	avp	0.00104236860596785
8246	supt6h	glrba	0.00104233346453906
21429	foxg1a	oprl1	0.00104231958685236
21430	tnrc18	nppb	0.00104231853247338
13423	mbd3a	nmbb	0.00104231672533201
2927	per2	oprm1	0.00104231362030082
15874	tial1	sstr1a	0.00104229760610137
2928	foxg1a	kiss1ra	0.0010422176093272
18564	si:zfos-128g4.1	pnocb	0.00104219742263945
13424	pou3f3b	cart2	0.00104203664552302
18565	kdm5bb	grp	0.00104203316825229
18566	nr4a2b	si:ch211-191i18.4	0.00104201856305184
21431	rcor2	glra2	0.00104200751660328
10750	nr1d4a	nmba	0.00104198237659751
13425	si:dkey-60a16.1	oprd1a	0.00104194914473824
2929	smarca2	npvf	0.00104192149984475
15875	ddx11	cart4	0.00104190927337659
18567	foxp2	npffr1l2	0.00104189262731207
10751	myef2	nmba	0.00104186257689484
8247	pknox1.1	vip	0.00104184553993082
2930	zfhx3	npvf	0.00104182927275221
15876	lcorl	cart4	0.00104179797099779
8248	hmx2	mchr2	0.00104178329472383
5441	foxo3b	pyya	0.00104178026006531
21432	ubp1	nppb	0.00104176440303244
15877	shprh	cart4	0.00104173602617489
13426	tfam	galr2b	0.00104171485712253
5442	her4.4	oxt	0.00104141093427816
2931	mcm9	sstr5	0.00104141070561021
8249	znf827	mchr2	0.00104135193016836
10752	tox3	glrbb	0.0010412765479579
18568	mxi1	si:ch211-191i18.4	0.00104125142027353
5443	arid1b	galn	0.00104121495323635
15878	znf219	gpr88	0.00104118784127766
18569	dclre1b	sstr1b	0.00104116869647056
15879	znf985	npbwr2a	0.00104115540414563
5444	elmsan1b	galn	0.00104106511111596
13427	kdm5c	gpr19	0.00104105531157823
8250	mlf1	si:dkey-175g6.2	0.00104105251168154
15880	znf1124	pnoca	0.00104095110828348
10753	myt1a	nts	0.00104092323247207
13428	foxj1b	rxfp3.2b	0.00104089319363705
5445	znf1124	oxt	0.00104088219904968
8251	arid2	vip	0.0010408566154818
13429	cebpa	gpr19	0.00104085281614307
21433	tcf7	pomca	0.00104081353557777
13430	apex1	cart2	0.00104080839223462
2932	zgc:194285	glra3	0.00104065015792311
10754	top2b	avp	0.00104053103459325
2933	si:dkey-20i20.8	kiss1ra	0.00104050452252154
18570	znf770	glra1	0.00104049408385533
2934	tfdp1b	oprm1	0.0010404593965117
2935	polr3h	crhb	0.00104045515999451
13431	cdk9	nmbb	0.00104043645157409
5446	smarca4a	vgf	0.00104043306916139
10755	pbx4	nmba	0.00104042980749504
21434	helz	sstr3	0.001040408574883
15881	elk1	sstr1a	0.00104039702964132
21435	ctcf	sstr3	0.00104026741586386
21436	polrmt	glra2	0.0010401734611146
2936	zgpat	sstr5	0.00104014209595798
2937	scrt2	sstr5	0.00104012121574878
2938	upf1	kiss1ra	0.00104006986233446
2939	zgc:171971	oprm1	0.0010400643923404
5447	baz2ba	si:dkey-148a17.6	0.0010398445072147
10756	carm1	avp	0.0010397725006909
2940	pcid2	kiss1ra	0.00103974521511883
2941	si:ch73-109d9.2	pomcb	0.0010397177363409
2942	carm1	sstr5	0.00103966876054169
2943	hnrnpua	npvf	0.0010396484389429
5448	creb1a	oxt	0.00103955874726006
10757	si:ch211-173p18.3	galr1b	0.00103952560531167
15882	zgc:110269	gpr88	0.00103950572230538
2944	uncx4.1	glra3	0.00103950340464996
8252	tial1	galr1a	0.00103950199837723
5449	si:dkey-89b17.4	pyya	0.00103948688193195
15883	dclre1b	scg5	0.00103935126017626
2945	ercc5	sstr5	0.00103932104646387
10758	zmynd8	qrfpr4	0.00103926130871842
18571	per1a	glra1	0.00103921964321857
8253	etv5a	galr1a	0.00103917494987969
13432	gtf2h4	gpr19	0.00103910130251179
18572	si:ch211-276i12.11	si:ch211-191i18.4	0.00103905175363816
8254	znf219	glrba	0.00103904947608864
2946	si:ch73-311h14.2	oprm1	0.00103903802117051
15884	gatad2b	ghrh	0.00103900743464703
13433	si:dkeyp-68b7.7	gpr19	0.00103892209205383
13434	otpb	gpr19	0.00103880324646322
21437	relb	sstr3	0.00103875269045842
2947	hif1al	adcyap1a	0.00103872712613216
21438	znf1163	sstr3	0.00103871584238482
21439	rpa2	oprl1	0.00103871026392951
8255	nkx2.2a	pdyn	0.00103862107315764
8256	tbpl1	glrba	0.00103859017105917
2948	prdm12b	pomcb	0.00103858405307483
2949	stat1a	pomcb	0.00103857981926709
2950	znf395a	glra3	0.00103849412422794
13435	si:dkey-89b17.4	penkb	0.00103845049835199
18573	smarca4a	pnocb	0.00103844925802309
18574	tox4a	sstr1b	0.0010384231262013
2951	thap11	oprm1	0.00103838835905486
15885	pou2f2a	ghrh	0.0010383654482774
10759	kdm5ba	galr1b	0.00103835077599505
10760	tcf12	nmba	0.00103829486711918
10761	srebf2	penka	0.00103823870237381
21440	myef2	pomca	0.00103819579873483
15886	taf9	sstr1a	0.00103814618196099
8257	bahd1	vip	0.00103814616540433
18575	foxn3	npffr1l2	0.00103811665610833
5450	ncor2	npy	0.00103809417566541
8258	suz12b	vip	0.00103805563376777
18576	ercc1	si:ch211-191i18.4	0.00103805328096012
21441	bbx	si:ch73-380l10.2	0.00103803561049108
8259	si:ch211-261d7.6	galr1a	0.00103784539618271
10762	si:dkey-89b17.4	avp	0.00103777716814368
21442	stat1a	oprl1	0.00103775340267705
5451	cebpd	ltb4r	0.00103768280993738
18577	atn1	pnocb	0.00103766314697718
13436	mterf3	cart2	0.0010376123514212
13437	lemd3	cart2	0.00103756810823766
21443	si:ch211-173p18.3	hcrt	0.00103756486443696
15887	gtf2f2a	pnoca	0.00103734509216948
21444	nr2c2	hcrt	0.00103730710206086
21445	znf703	nppb	0.00103729056581227
10763	pbrm1	nmba	0.00103717178473411
2952	elmsan1b	si:dkey-148a17.5	0.0010371707921581
13438	smad1	si:rp71-1c10.8	0.00103712392851945
15888	polr3h	oprd1b	0.00103708750704275
2953	znf536	adcyap1a	0.00103705192832977
5452	bahd1	npy	0.0010370399362322
5453	cebpa	pyya	0.00103692687624623
21446	uncx	glra2	0.00103690258161223
13439	si:dkey-108k21.10	nmbb	0.00103688729251033
10764	smarcb1b	galr1b	0.00103688258109466
15889	rerea	cart4	0.00103685318464608
2954	si:ch211-173p18.3	adcyap1a	0.00103684875564457
2955	flad1	oprm1	0.00103678670077408
15890	nkx2.2a	cart4	0.00103675243564947
8260	zfand6	npy4r	0.00103673819654322
15891	ebf3a	scg5	0.00103665478388681
13440	si:dkey-250d21.1	galr2b	0.00103663861798346
2956	snapc3	oprm1	0.00103662107855305
8261	thrb	agrp	0.00103648942478459
13441	sox10	galr2b	0.00103647365780088
13442	pax6b	rxfp3.2b	0.00103641633248387
8262	hopx	vip	0.00103640694359212
8263	thap3	agrp	0.00103639979180801
10765	hipk2	qrfpr4	0.0010363677350328
5454	foxj3	galn	0.00103632416598884
21447	zfhx3	glra2	0.00103626961696116
18578	cremb	pnocb	0.00103622234947734
5455	tcf12	glra4a	0.00103620532127707
10766	poldip2	galr1b	0.00103610894877476
5456	supt5h	si:dkey-148a17.6	0.00103606357810215
8264	si:ch73-386h18.1	galr1a	0.00103593007539681
18579	apex1	ccka	0.00103591876519317
10767	smarca5	penka	0.00103589126207469
18580	top1	grp	0.001035860723564
13443	ncor1	gpr19	0.00103582066939744
15892	znf142	cart4	0.00103581044630692
10768	ddb2	penka	0.00103576839948944
2957	si:dkey-93n13.2	si:dkey-148a17.5	0.00103575785592006
5457	upf1	pyya	0.00103575309429055
10769	znf827	nmba	0.00103573363968535
8265	irf2bp1	vip	0.00103573118765835
13444	pou2f2a	galr2b	0.00103570703453233
13445	hira	cart2	0.00103559003167131
15893	bcl11ba	ghrh	0.00103540547396073
15894	ikzf5	oprd1b	0.00103540520905476
15895	znf219	cart4	0.00103537296790088
18581	bptf	glra1	0.00103529293305977
2958	otpa	glra3	0.0010352877818238
18582	surf6	sstr1b	0.00103522141756337
10770	creb1a	galr1b	0.00103511712418354
13446	zbtb4	gpr19	0.00103501325692476
8266	yy1a	pyyb	0.00103499722378452
18583	jmjd1cb	sstr1b	0.00103499436925109
2959	rpa1	kiss1ra	0.00103485720062246
8267	ikzf5	glrba	0.00103480753737095
18584	sox13	npffr1l2	0.00103476762852969
15896	myt1a	sstr1a	0.00103471709156054
15897	polr2gl	ghrh	0.00103468554294278
5458	si:zfos-128g4.2	pyya	0.00103465478944103
5459	nfil3	oxt	0.00103458964426821
18585	prdm2b	sstr1b	0.00103456836936711
13447	arid1aa	gpr19	0.00103451532408581
5460	rpa3	npy	0.00103450329713355
2960	camta2	adcyap1a	0.00103448367377019
10771	rtf1	nts	0.00103439853120743
10772	ssbp1	nmba	0.00103439363500014
18586	si:zfos-128g4.2	npffr1l2	0.00103438687948917
13448	dedd	galr2b	0.00103437808366993
18587	terfa	pnocb	0.00103437524255937
15898	poldip2	cart4	0.00103435489930434
5461	ncor1	ltb4r	0.00103431236455966
2961	rybpa	npvf	0.00103422277347389
15899	orc6	gpr88	0.00103420156087525
8268	rpa1	galr1a	0.00103416807735892
18588	her4.2	sstr1b	0.00103414604201066
2962	gtf2e2	pomcb	0.00103414474473305
8269	wbp2nl	agrp	0.00103414341453843
8270	scrt1a	si:dkey-175g6.2	0.00103412985644355
8271	cxxc1a	glrba	0.00103408396961889
15900	si:ch211-232b12.5	ghrh	0.00103402250544636
2963	si:ch73-37h15.2	sstr5	0.00103399770936666
5462	cebpa	npy	0.00103397119552933
18589	mxi1	sstr1b	0.00103393326787834
10773	cdk9	nmba	0.00103389866258629
2964	foxk2	npvf	0.00103387480393333
18590	mpg	pnocb	0.00103385207545819
13449	tfcp2	si:rp71-1c10.8	0.0010338485582559
21448	polr3a	pomca	0.00103371902324175
10774	ppardb	si:dkey-202l22.3	0.00103364597713494
5463	tcf7l2	glra4a	0.00103350163995683
18591	xpc	glra1	0.00103344692600505
13450	tmpob	rxfp3.2b	0.00103339695037604
8272	znf770	vip	0.00103335809837231
8273	mxi1	galr1a	0.00103334988659456
21449	nr2c2	oprl1	0.00103327227852476
10775	mbd3a	qrfpr4	0.00103324666670716
15901	hlfa	oprd1b	0.00103318297972704
2965	rybpb	npvf	0.00103308798968048
2966	tcf12	pomcb	0.00103302733770393
2967	smarcb1a	crhb	0.00103293691997212
18592	flad1	sstr1b	0.00103291275721554
13451	si:ch73-311h14.2	cart2	0.00103290338889206
21450	zmynd8	crha	0.00103290248067216
2968	tfam	pomcb	0.00103289639116058
10776	cdc5l	qrfpr4	0.00103288006145423
18593	fosaa	ccka	0.00103287875627186
8274	hmg20a	si:dkey-175g6.2	0.00103284076891428
5464	mpg	galn	0.00103281318763964
2969	pou3f2b	crhb	0.00103280941760174
13452	cica	penkb	0.00103280401961664
15902	nr2f6b	sstr1a	0.00103277989797913
5465	cebpb	npy	0.00103273609743255
10777	ikzf5	glrbb	0.0010326921241124
15903	rev3l	sstr1a	0.00103267138612334
13453	cremb	gpr19	0.00103254823660892
2970	tp53	glra3	0.00103252456078576
5466	purab	ltb4r	0.00103250473908765
21451	znf395a	si:ch73-380l10.2	0.00103248155745167
15904	arid1aa	sstr1a	0.00103246095285705
13454	si:ch211-195d17.2	si:rp71-1c10.8	0.00103244617415066
15905	ash1l	gpr88	0.00103240878726403
15906	zic5	cart4	0.00103239001144005
5467	bahd1	vgf	0.00103238917047604
15907	aff2	cart4	0.00103236281257522
5468	mef2d	ltb4r	0.00103234305488999
2971	taf3	crhb	0.00103231986358405
13455	hmg20a	gpr19	0.0010322950760529
2972	roraa	glra3	0.00103229128468633
18594	barhl2	glra1	0.00103227764097588
2973	zhx3	crhb	0.00103225826141956
18595	bptf	pnocb	0.00103220777449377
2974	ten1	sstr5	0.0010321782957217
5469	cdk9	vgf	0.00103212790507805
5470	pbx4	pyya	0.00103210839607552
18596	si:dkey-249d8.1	grp	0.00103209709096303
2975	ubtf	npvf	0.00103208179836507
8275	ikzf5	galr1a	0.00103207702590938
8276	pknox2	si:dkey-175g6.2	0.0010319264462118
2976	dclre1b	pomcb	0.00103169763178779
8277	prox1a	agrp	0.00103169715102548
15908	ash1l	ghrh	0.00103165795312851
15909	cdk9	cart4	0.00103165719952851
13456	hnrnpub	rxfp3.2b	0.00103162790336281
8278	cers6	si:dkey-175g6.2	0.00103161574457119
8279	rela	pyyb	0.00103159686074884
5471	jarid2b	si:dkey-148a17.6	0.00103158656727875
13457	top1	rxfp3.2b	0.00103157901791526
2977	kdm6ba	si:dkey-148a17.5	0.00103153611697137
18597	znf576.2	ccka	0.00103148331469623
10778	hivep3b	glrbb	0.00103145800064591
2978	tada2a	crhb	0.00103145039887131
13458	tsn	gpr19	0.00103141340784894
2979	camta1a	pomcb	0.00103135869437078
5472	si:ch211-276i12.9	adcyap1b	0.00103135173317978
10779	aff3	avp	0.00103134174209145
5473	pbrm1	glra4a	0.00103124718359966
5474	kmt2a	npy	0.0010312471302199
10780	rpa1	glrbb	0.00103123585523459
15910	zbtb4	scg5	0.00103121197817686
2980	znf143b	npvf	0.00103114213179129
13459	ches1	gpr19	0.00103112322572291
21452	mta2	si:ch73-380l10.2	0.00103101627230347
18598	myef2	ccka	0.0010309602420581
15911	arl14ep	cart4	0.00103090722916643
10781	lcor	nts	0.00103090129076714
13460	baz2a	galr2b	0.00103079110619144
10782	ep400	si:dkey-202l22.3	0.00103077061538675
21453	supt5h	pomca	0.00103075172497833
5475	pou6f1	si:dkey-148a17.6	0.00103072774225398
10783	kdm6al	qrfpr4	0.00103070938674871
2981	gtf2f1	kiss1ra	0.0010306949835912
10784	supt6h	glrbb	0.00103067546222883
5476	nr1d2b	oxt	0.0010306523054801
18599	tgif1	sstr1b	0.00103059883722377
18600	si:ch211-15d5.12	grp	0.00103059112439681
8280	prox1a	galr1a	0.00103054794381851
2982	lef1	pomcb	0.00103052597928722
2983	raraa	sstr5	0.00103048514454677
2984	thap11	npvf	0.00103047332434891
2985	nabp1a	crhb	0.00103044180279696
13461	arid4a	galr2b	0.00103043847782092
13462	pou6f1	si:rp71-1c10.8	0.00103041979221575
2986	polr1c	npvf	0.00103040671975978
5477	yy1b	galn	0.0010304047806313
13463	pbx4	cart2	0.00103039510441628
13464	sall1a	rxfp3.2b	0.00103033258623102
18601	rpa3	si:ch211-191i18.4	0.00103027869965735
15912	suz12b	npbwr2a	0.0010302785514528
21454	polr2eb	oprl1	0.00103023458098791
8281	nrf1	glrba	0.00103022633046909
5478	ncor1	glra4a	0.00103017158925071
13465	zgc:194989	nmbb	0.00103003422597321
8282	ilf3b	npy4r	0.00103002460825253
18602	nr1d2a	ccka	0.00103000478010093
8283	rfc3	glrba	0.00102999915973215
2987	polr2a	npvf	0.00102999662368917
10785	znf827	nts	0.00102999603712882
13466	her4.1	penkb	0.0010299810515058
2988	mbd1b	adcyap1a	0.00102997175701891
2989	aff2	glra3	0.00102992573359497
15913	znf1124	ghrh	0.00102990631230883
15914	meis1b	cart4	0.00102990509727376
18603	nabp1a	grp	0.00102988220017891
21455	poli	pomca	0.00102986337891281
15915	zgc:103508	ghrh	0.0010298446594219
15916	gtf2b	cart4	0.00102984016111997
18604	supt5h	oprk1	0.00102980589417562
2990	smarca2	sstr5	0.00102979797777778
15917	pds5b	sstr1a	0.00102979329501814
2991	msh4	oprm1	0.00102976177906418
10786	kdm3b	galr1b	0.00102973178033743
10787	cxxc5a	nts	0.00102970789870403
15918	xrcc1	oprd1b	0.00102964166799382
15919	nfybb	cart4	0.00102963499850132
18605	creb3l2	grp	0.00102960776783528
2992	si:ch211-276i12.9	si:dkey-148a17.5	0.00102951568667331
5479	mych	npy	0.00102945725311757
13467	egr2b	rxfp3.2b	0.00102939821473895
10788	arid3b	qrfpr4	0.0010293735049764
8284	bptf	agrp	0.00102933083582643
21456	rorab	hcrt	0.00102932301907637
2993	znf704	oprm1	0.00102928350383465
10789	egr3	glrbb	0.00102926222968826
5480	foxp4	vgf	0.00102910131005286
15920	supt6h	scg5	0.00102907032795772
13468	si:ch73-389k6.1	rxfp3.2b	0.00102906844484285
21457	poldip2	glra2	0.00102902256243522
13469	tox4a	rxfp3.2b	0.00102902240696596
15921	rpa1	scg5	0.00102901960762126
2994	cenpw	npvf	0.00102896172089827
18606	prdm10	grp	0.00102896129006231
21458	znf536	glra2	0.00102892244240429
18607	dlx1a	grp	0.00102892126109147
15922	zmynd11	sstr1a	0.00102874992630345
10790	si:zfos-128g4.1	nts	0.00102869504405556
8285	zbtb41	agrp	0.00102868436080027
21459	six3b	oprl1	0.00102851297981077
18608	zic3	sstr1b	0.00102848772259179
13470	pspc1	rxfp3.2b	0.00102817861642416
10791	sox2	galr1b	0.00102816495962197
13471	cebpd	cart2	0.00102813171223842
13472	snapc3	si:rp71-1c10.8	0.0010280917683292
15923	si:zfos-128g4.1	cart4	0.00102794569125419
10792	tfam	avp	0.0010279339019729
5481	mxi1	vgf	0.00102791943440001
13473	fezf1	nmbb	0.00102787098122102
10793	neurod6b	glrbb	0.00102785634577944
18609	tcf3b	glra1	0.00102778125658176
8286	rtf1	si:dkey-175g6.2	0.00102777851257658
2995	epas1b	oprm1	0.0010276314776467
13474	lef1	rxfp3.2b	0.00102757904069739
21460	elk1	hcrt	0.00102756098472084
8287	suz12a	pyyb	0.00102756029846177
18610	erf	glra1	0.00102747989676375
18611	dclre1b	grp	0.00102744392735175
13475	cers4a	nmbb	0.00102740823363419
18612	cers4b	oprk1	0.00102734710548544
8288	dlx1a	mchr2	0.00102731178830813
18613	kdm6ba	sstr1b	0.00102725757217154
15924	fbxl6	ghrh	0.00102715246636303
18614	pou3f1	glra1	0.00102713431665022
10794	setdb1a	galr1b	0.00102704602878238
15925	xrcc1	gpr88	0.00102701855298208
21461	nr5a2	oprl1	0.00102701243676235
13476	suz12b	rxfp3.2b	0.00102688299419405
21462	znf576.2	crha	0.00102680813427806
15926	rtf1	gpr88	0.00102672357563754
10795	parp1	avp	0.00102672317835036
15927	srebf2	ghrh	0.00102667450484059
2996	hmg20a	sstr5	0.00102657193176614
15928	c1d	sstr1a	0.00102654211550938
15929	mbd2	cart4	0.0010265019766686
10796	taf3	avp	0.00102649845606638
15930	rfc5	npbwr2a	0.0010264544316706
15931	tfam	cart4	0.00102635965067207
10797	rpa3	galr1b	0.0010263569881096
13477	zic2a	galr2b	0.00102626443427249
8289	polb	galr1a	0.00102614712021367
13478	creb1b	galr2b	0.0010261368099181
18615	kdm5bb	oprk1	0.00102610004536545
18616	rbl2	glra1	0.00102608704963531
8290	rad21a	pyyb	0.00102608392555517
8291	tox4a	glrba	0.00102606712981307
5482	pbx4	glra4a	0.00102606703198259
2997	nkx2.2a	crhb	0.00102594440367699
10798	neurod1	glrbb	0.00102592947952804
10799	six6a	glrbb	0.00102591477355427
10800	hivep1	nts	0.00102587133980832
2998	poln	crhb	0.00102566529248291
8292	dlx2a	glrba	0.00102562567546477
18617	ar	pnocb	0.00102556874214343
5483	creb1a	pyya	0.00102538658387565
15932	atf1	oprd1b	0.00102538526564382
21463	si:dkey-108k21.12	si:ch73-380l10.2	0.0010252771597526
8293	myclb	vip	0.0010252211184532
21464	zc3h4	pomca	0.00102515917136892
13479	fosaa	si:rp71-1c10.8	0.00102514285159145
18618	insm1b	glra1	0.00102509826518489
2999	znf1124	crhb	0.00102509610891092
10801	tardbp	si:dkey-202l22.3	0.00102507798675579
8294	si:dkeyp-68b7.7	npy4r	0.00102507354727279
18619	fosl1a	npffr1l2	0.00102504707569991
13480	hipk2	rxfp3.2b	0.00102501947350922
18620	znf1102	pnocb	0.00102499281345298
8295	bptf	npy4r	0.00102494374728888
3000	men1	kiss1ra	0.00102491543426616
3001	prim2	glra3	0.00102483122189981
5484	pou3f3b	oxt	0.00102483097959033
5485	pin4	pyya	0.0010248267820495
15933	lhx5	pnoca	0.0010247777512846
5486	stat1a	pyya	0.00102477730292697
13481	creb3l1	cart2	0.00102477127768107
18621	cdk9	pnocb	0.00102476353468193
15934	myclb	cart4	0.00102467559354609
8296	wrn	agrp	0.00102465389117823
8297	stat1a	si:dkey-175g6.2	0.00102460897907649
3002	kat6b	glra3	0.00102457688304341
15935	hnrnpua	sstr1a	0.00102446457976823
18622	ches1	npffr1l2	0.00102443659973184
21465	tcf12	glra2	0.00102443413429691
13482	znf704	gpr19	0.00102438312065932
15936	lhx1a	sstr1a	0.00102435145432399
3003	atn1	sstr5	0.00102435038304263
8298	kdm5bb	agrp	0.00102423747331009
13483	rcor1	penkb	0.00102422690039074
3004	fosl1a	sstr5	0.001024211451911
5487	kdm6bb	galn	0.00102413462472871
15937	elk1	gpr88	0.00102410394841652
13484	bach1b	nmbb	0.00102407126469521
18623	znf395a	ccka	0.00102400310312142
3005	ddit3	sstr5	0.00102390423983648
15938	smarcb1a	npbwr2a	0.00102382486170686
3006	rb1	si:dkey-148a17.5	0.00102380507656064
18624	zhx2a	ccka	0.00102375690992142
15939	ssbp1	scg5	0.0010236955776507
10802	ebf3a	si:dkey-202l22.3	0.00102368156496508
18625	supt6h	pnocb	0.00102367262825497
18626	bsx	npffr1l2	0.00102361418720064
18627	nkx2.2a	oprk1	0.00102356421877464
15940	nr1d1	oprd1b	0.00102352161383371
3007	klf2a	oprm1	0.00102349173473783
10803	nr3c1	si:dkey-202l22.3	0.00102346564642397
13485	rabgef1	nmbb	0.00102341278299974
10804	creb1a	nmba	0.0010233779253101
8299	kdm6ba	npy4r	0.00102334001673931
13486	mgaa	si:rp71-1c10.8	0.00102325862119591
15941	phf21aa	pnoca	0.00102319383420526
18628	phf21ab	grp	0.00102319101827365
15942	prdm12b	sstr1a	0.00102315861721927
10805	kat6a	nmba	0.00102313433829463
21466	kin	si:ch73-380l10.2	0.00102311736757782
10806	per3	qrfpr4	0.00102309461517528
13487	cux1a	rxfp3.2b	0.00102302770458371
15943	si:dkey-250d21.1	scg5	0.00102297854509018
13488	tsn	galr2b	0.00102293707748881
5488	kdm6a	si:dkey-148a17.6	0.00102280459832915
10807	six6a	penka	0.00102275021586413
8300	nfixa	glrba	0.00102272414013891
21467	nr1d2b	oprl1	0.00102264077789056
21468	polr2d	nppb	0.00102259597240856
5489	tshz1	oxt	0.00102256551195699
10808	si:ch211-113p18.3	galr1b	0.00102255554090812
13489	orc6	oprd1a	0.00102253117956564
3008	zmym4	si:dkey-148a17.5	0.0010225271969302
18629	elmsan1b	npffr1l2	0.00102251448015215
21469	si:ch73-71d17.2	si:ch73-380l10.2	0.0010224920356409
10809	tshz3b	penka	0.00102248358076283
18630	vdrb	sstr1b	0.00102241420441072
8301	suz12b	npy4r	0.00102239801196964
8302	mecp2	agrp	0.001022296383455
21470	her4.1	si:ch73-380l10.2	0.00102228087042619
18631	zfand6	oprk1	0.00102227921381805
10810	ssbp1	glrbb	0.00102221553281007
3009	ash1l	adcyap1a	0.00102215455741318
5490	aff2	adcyap1b	0.00102212591001505
18632	polr2k	ccka	0.00102211186438067
3010	nkx2.4a	glra3	0.00102200963722515
13490	hbp1	gpr19	0.00102198659577232
10811	mbd1b	nmba	0.0010219821740402
18633	ten1	si:ch211-191i18.4	0.00102197942564988
13491	mych	cart2	0.00102195717241809
18634	pds5b	npffr1l2	0.001021917068568
10812	gtf2f1	galr1b	0.0010218577319655
8303	zic1	vip	0.00102184933054988
10813	suz12b	galr1b	0.00102184661457602
21471	tcf20	nppb	0.00102176167095778
15944	erf	oprd1b	0.0010217413003873
8304	gtf2f1	glrba	0.00102173512415207
21472	neurod6b	oprl1	0.00102171020612418
3011	erf	kiss1ra	0.00102168793706078
21473	gtf2f1	oprl1	0.00102168754886445
10814	hivep3b	si:dkey-202l22.3	0.00102165307152404
3012	baz2a	adcyap1a	0.00102164862948729
15945	znf451	oprd1b	0.00102159596443796
13492	foxo3a	oprd1a	0.00102156314618186
10815	spty2d1	nmba	0.00102156280290445
13493	casp8ap2	si:rp71-1c10.8	0.00102155037604948
3013	terfa	glra3	0.00102154709776526
3014	zhx2a	crhb	0.00102149301125172
13494	taf1	rxfp3.2b	0.00102145389780079
10816	dlx1a	nmba	0.00102142421695073
15946	ssrp1b	ghrh	0.00102136451011621
15947	znf1102	ghrh	0.00102133685586837
5491	polr1d	oxt	0.00102133662440307
10817	gtf2b	nmba	0.00102133358292596
3015	camta1a	crhb	0.00102131943564208
15948	rfx1a	cart4	0.00102130613401858
5492	cxxc5a	oxt	0.00102126255718936
13495	atn1	gpr19	0.00102116128760229
8305	zgc:103508	pyyb	0.00102115429392373
18635	foxj3	pnocb	0.00102113337027946
18636	si:ch211-15d5.12	si:ch211-191i18.4	0.00102113115998769
18637	baz2ba	glra1	0.00102112143680392
3016	relb	oprm1	0.00102111454159287
10818	dclre1b	nts	0.00102109931067921
10819	ubp1	nts	0.00102098819850666
5493	si:ch211-15d5.12	pyya	0.00102095185472502
21474	znf511	glra2	0.00102094462246798
13496	srebf2	cart2	0.00102085965987195
15949	kdm3b	scg5	0.00102085055569217
15950	si:dkey-250d21.1	npbwr2a	0.00102080451338879
10820	kmt2bb	penka	0.00102072424118603
8306	safb	pdyn	0.00102062373116574
13497	egr2b	si:rp71-1c10.8	0.00102060925748583
15951	elk1	pnoca	0.00102057157442171
21475	rfc5	glra2	0.00102056415884704
10821	atf1	penka	0.00102055808861558
15952	polr2eb	scg5	0.00102054269860523
15953	rpa3	oprd1b	0.00102048944988277
10822	relb	nts	0.00102048895253762
18638	arl14ep	glra1	0.00102047152458935
8307	her4.3	si:dkey-175g6.2	0.00102045137200375
18639	pou2f2a	sstr1b	0.0010204260020171
18640	tshz1	npffr1l2	0.0010204130569319
13498	lcor	cart2	0.00102041100962117
18641	erfl3	si:ch211-191i18.4	0.00102037988165982
15954	gabpb1	sstr1a	0.00102030621751018
10823	phc2a	nmba	0.0010203012134753
10824	zgc:113220	si:dkey-202l22.3	0.00102026135246438
3017	cxxc1a	npvf	0.00102018010118757
18642	neurod2	si:ch211-191i18.4	0.00102011783846012
18643	srebf2	ccka	0.00102003405296291
5494	rcor2	pyya	0.00102001095074695
13499	rybpa	galr2b	0.00102000267305858
15955	setbp1	npbwr2a	0.00101995544886542
18644	taf2	si:ch211-191i18.4	0.00101994508312402
15956	six3b	sstr1a	0.00101994344416884
18645	kmt2bb	glra1	0.00101984948487822
3018	lhx6	crhb	0.0010198408736482
10825	dlx2b	galr1b	0.00101982845143655
5495	zmynd11	npy	0.00101980255463428
18646	suz12b	glra1	0.00101979847088966
3019	zhx2a	pomcb	0.0010197934328518
10826	si:dkey-250d21.1	glrbb	0.00101975500533323
15957	onecut2	npbwr2a	0.00101969579616047
10827	pou3f2b	si:dkey-202l22.3	0.00101968910814996
18647	pou2f1b	glra1	0.00101965941255862
15958	arid1b	oprd1b	0.00101961038565659
13500	supt6h	penkb	0.00101959044790232
13501	smarca4a	si:rp71-1c10.8	0.00101952697865004
3020	tcf7l1a	npvf	0.00101950552514376
21476	pbrm1	pomca	0.0010194891484565
3021	brf1a	adcyap1a	0.00101943576343924
10828	myt1la	penka	0.00101942682881172
3022	rbmx	si:dkey-148a17.5	0.00101942337860562
5496	bahd1	pyya	0.00101940937044631
13502	rfc1	oprd1a	0.00101937131057839
10829	lig1	qrfpr4	0.00101936010066892
13503	per1a	cart2	0.00101934629726118
18648	zc3h4	pnocb	0.00101934396161979
13504	arl14ep	galr2b	0.00101931953425986
8308	sox3	si:dkey-175g6.2	0.00101926220064697
10830	hopx	glrbb	0.00101926139256101
8309	nabp1a	glrba	0.00101924697108611
21477	kdm6ba	oprl1	0.00101923922297002
15959	hmgxb4a	ghrh	0.00101918069931739
10831	smarcc1b	qrfpr4	0.00101917142464082
15960	maf1	pnoca	0.00101908805648948
5497	creb1a	npy	0.00101906162257744
15961	pknox1.1	npbwr2a	0.00101889734135288
10832	gabpb1	penka	0.00101874913405183
5498	zfand3	si:dkey-148a17.6	0.00101864440920872
5499	meis1b	glra4a	0.00101864088575538
15962	zmynd11	ghrh	0.00101858507355379
10833	nr2f6a	galr1b	0.00101852050591687
13505	pknox1.1	galr2b	0.00101847997100327
21478	hmx3a	glra2	0.00101841028063629
13506	nrf1	cart2	0.00101838687116182
5500	si:ch211-232b12.5	vgf	0.00101837611609904
18649	arid1aa	glra1	0.00101836520838449
13507	ncor1	cart2	0.00101829236687171
21479	znf668	pomca	0.00101828335078288
5501	si:ch211-59d15.4	pyya	0.00101824063710782
18650	erf	pnocb	0.00101821283753376
8310	arid1b	si:dkey-175g6.2	0.00101821035770747
3023	insm1b	sstr5	0.0010181898402615
8311	vax1	vip	0.00101818481298116
21480	rev3l	hcrt	0.00101815110830378
8312	erfl3	npy4r	0.00101814794419894
21481	maf1	oprl1	0.00101797023858468
13508	si:zfos-128g4.2	si:rp71-1c10.8	0.00101795630131313
18651	puf60b	si:ch211-191i18.4	0.00101793466027205
8313	jmjd1cb	pdyn	0.00101790795869009
10834	si:ch211-166g5.4	si:dkey-202l22.3	0.00101773998184988
10835	zic3	glrbb	0.001017562818309
13509	pbx4	galr2b	0.00101755527314029
13510	si:dkeyp-84f3.5	cart2	0.00101754370904932
8314	arid1aa	pyyb	0.00101753746410548
13511	hmga1b	oprd1a	0.00101748549116244
10836	srcap	avp	0.00101745810731637
21482	gtf2e2	si:ch73-380l10.2	0.00101743004056801
5502	nfia	glra4a	0.00101733167003043
21483	dbpa	crha	0.00101731112468352
18652	aff2	si:ch211-191i18.4	0.0010172583223713
21484	raraa	sstr3	0.00101725661875674
5503	si:dkey-250d21.1	npy	0.00101719900123675
10837	six3a	avp	0.00101707501385454
10838	myt1la	nts	0.00101698469312696
10839	e2f5	qrfpr4	0.00101697970010442
3024	esr1	kiss1ra	0.00101697935021122
13512	rpa3	nmbb	0.00101693874110427
13513	pin4	cart2	0.00101687105777684
18653	eepd1	si:ch211-191i18.4	0.00101679914653776
3025	aebp2	sstr5	0.00101677611154149
3026	rbl2	glra3	0.00101674312423796
18654	si:dkey-23a13.22	ccka	0.00101671679571465
10840	taf9	si:dkey-202l22.3	0.00101669863506646
3027	si:dkey-108k21.21	oprm1	0.00101667658527551
8315	cica	mchr2	0.00101662126577319
13514	lhx1a	galr2b	0.00101650685711368
21485	atf7b	oprl1	0.00101645508935276
5504	nr1d2a	galn	0.0010163927610012
10841	pknox2	penka	0.00101634777504248
5505	foxo1a	adcyap1b	0.00101633722477749
18655	cxxc5a	npffr1l2	0.00101632042928903
18656	sox3	oprk1	0.00101628085775265
10842	cux1b	nmba	0.0010162184828641
10843	bach1a	si:dkey-202l22.3	0.00101621587914013
15963	polr1d	cart4	0.00101620447511297
13515	sox9b	galr2b	0.00101617489338693
18657	dnajc2	oprk1	0.00101615300919109
18658	zgc:161969	oprk1	0.00101614518812229
8316	atn1	galr1a	0.0010161328185636
3028	znf983	adcyap1a	0.00101607218243091
15964	si:ch211-126i22.5	npbwr2a	0.00101601485499518
15965	gtf2f1	scg5	0.00101595963987255
21486	nr3c1	nppb	0.00101591753890831
8317	srebf2	npy4r	0.00101587525981984
3029	znf511	oprm1	0.00101587153843071
21487	sox11a	pomca	0.00101585250067191
8318	gsx1	agrp	0.0010158464660627
18659	nfe2l2a	grp	0.00101580273553089
13516	zbtb16a	penkb	0.00101580164780177
10844	si:ch73-376l24.6	si:dkey-202l22.3	0.00101580128108405
10845	ep400	nmba	0.00101575203521146
15966	pin4	scg5	0.00101569257036794
8319	atad5a	vip	0.00101565625741712
10846	kdm2aa	galr1b	0.00101563780355599
13517	dlx1a	si:rp71-1c10.8	0.00101552962450083
15967	kdm2ba	sstr1a	0.00101544643959099
21488	ubtfl	sstr3	0.0010153881737391
15968	si:zfos-128g4.1	ghrh	0.00101529502774824
8320	pspc1	pdyn	0.00101524471899158
3030	tada2a	pomcb	0.0010152404504778
5506	myclb	npy	0.00101522356010134
21489	smarca5	glra2	0.00101519378208754
21490	polh	hcrt	0.00101514102116125
15969	stat1a	ghrh	0.00101513269713023
18660	sox11a	pnocb	0.00101509474585512
10847	foxj3	avp	0.00101507794402985
15970	smarcb1b	cart4	0.00101506712034469
10848	sos2	si:dkey-202l22.3	0.00101501167038905
10849	zgc:161969	nmba	0.00101496524043977
13518	kat6b	nmbb	0.00101485042195017
5507	safb	adcyap1b	0.001014799959644
18661	bptf	si:ch211-191i18.4	0.00101474464177601
13519	apex1	penkb	0.00101467462071195
13520	rbpja	rxfp3.2b	0.00101459790562654
13521	nr2e1	cart2	0.00101455386049722
10850	brf1b	si:dkey-202l22.3	0.00101442687231682
10851	stat2	nmba	0.0010143606271845
5508	lmo2	galn	0.0010143325663573
15971	pknox1.2	ghrh	0.00101429293979742
3031	zmynd11	si:dkey-148a17.5	0.00101420600238162
15972	nr1d2a	pnoca	0.00101417110619681
13522	per2	rxfp3.2b	0.00101413287510894
5509	myef2	oxt	0.00101411170765373
13523	myt1b	cart2	0.00101409673485581
3032	smarca2	crhb	0.00101406228310355
10852	hipk2	penka	0.001014044695897
13524	her4.4	cart2	0.00101403547780433
3033	pou2f1b	pomcb	0.00101398975548317
21491	ddb1	pomca	0.00101394905333338
3034	rfx3	adcyap1a	0.00101390376353899
3035	fezf1	kiss1ra	0.00101389725528274
15973	neurod6a	cart4	0.00101383360825797
21492	zgc:91944	glra2	0.0010137807349069
18662	si:ch211-232b12.5	ccka	0.00101374587775323
21493	gabpb1	oprl1	0.00101354014031629
18663	zgc:92287	si:ch211-191i18.4	0.00101351815702066
5510	pou2f1b	oxt	0.00101342398130199
8321	zfr	pdyn	0.0010133696899881
3036	zhx3	pomcb	0.00101329581656545
3037	myt1a	npvf	0.00101315867911274
8322	hmgxb4a	mchr2	0.00101308595854046
21494	dclre1b	oprl1	0.00101298037785489
15974	rpa1	sstr1a	0.00101297566189859
8323	si:ch211-160f23.7	npy4r	0.00101296424974216
15975	znf827	scg5	0.00101288790955752
13525	znf711	rxfp3.2b	0.00101288119260353
8324	gabpb1	galr1a	0.00101287492034794
21495	nr2f6b	sstr3	0.00101283602850783
18664	myef2	glra1	0.00101283274892012
15976	lemd3	npbwr2a	0.00101281849246304
3038	dlx1a	kiss1ra	0.00101277843723403
18665	nrf1	si:ch211-191i18.4	0.00101277837246965
15977	lef1	oprd1b	0.00101273266408501
3039	foxj1a	adcyap1a	0.00101273000869065
8325	sox5	galr1a	0.00101268112161568
15978	tet1	sstr1a	0.00101266303021735
10853	foxo1a	glrbb	0.00101265122530865
21496	zfand6	nppb	0.00101261752012192
21497	rpa3	sstr3	0.00101261150106441
3040	sox1a	oprm1	0.00101259020686773
3041	mta1	kiss1ra	0.00101257980036715
13526	irf2bp1	gpr19	0.00101257864954436
8326	zgc:162472	agrp	0.00101257381372375
10854	jmjd1cb	avp	0.001012571122088
10855	zbtb16b	galr1b	0.00101254811522745
13527	nr4a3	nmbb	0.00101248933029874
15979	si:dkey-89b17.4	cart4	0.00101240118459984
8327	creb1a	mchr2	0.00101238768399613
13528	kdm5c	oprd1a	0.00101237959631855
5511	bcl11aa	npy	0.00101232830257227
10856	sim1b	qrfpr4	0.00101227754750068
8328	arid1aa	mchr2	0.00101225061759968
15980	helz	ghrh	0.00101224778734448
21498	atn1	si:ch73-380l10.2	0.00101215006635466
13529	tox4a	nmbb	0.00101213617310866
21499	si:ch211-113e8.10	hcrt	0.00101200580785662
13530	zgc:173587	rxfp3.2b	0.00101197381337321
13531	polr3h	penkb	0.00101195249888384
18666	kdm5bb	npffr1l2	0.0010119445219891
10857	arid1b	penka	0.00101192977072742
8329	polr2b	mchr2	0.00101191654569775
21500	pbx2	pomca	0.00101187985125524
15981	rfx2	ghrh	0.00101181509761175
5512	myef2	vgf	0.00101180204177867
21501	zgc:91944	oprl1	0.00101162119425369
3042	cux1b	glra3	0.00101152711865095
18667	smarca2	sstr1b	0.00101145157817966
5513	mych	vgf	0.00101144867282773
21502	rfx1b	crha	0.00101138785525076
15982	si:dkey-93n13.2	npbwr2a	0.00101137712355963
21503	kdm5ba	oprl1	0.00101131007470714
10858	camta2	qrfpr4	0.00101129005961805
5514	zgc:173587	vgf	0.0010112130473522
3043	setdb1b	kiss1ra	0.00101119764777856
10859	pkz	nmba	0.00101119701531655
21504	znf526	si:ch73-380l10.2	0.00101117506094627
15983	si:dkeyp-84f3.5	oprd1b	0.0010111688777442
8330	rfc5	glrba	0.00101109433085245
21505	sox14	oprl1	0.0010110861281666
3044	creb1a	oprm1	0.00101107348328224
5515	bptf	npy	0.00101105182211887
13532	tial1	galr2b	0.00101101217232436
15984	sirt2	sstr1a	0.0010109551194285
8331	kdm5ba	galr1a	0.00101090500242852
3045	atad5b	crhb	0.00101083164856695
8332	srfa	agrp	0.0010108250566237
5516	nr1d2b	pyya	0.00101079281581262
18668	foxo3b	sstr1b	0.00101077037279453
21506	zic2a	glra2	0.00101074632173742
3046	relb	glra3	0.00101071135432643
10860	zgc:153409	qrfpr4	0.00101068568972732
21507	si:dkeyp-68b7.7	nppb	0.00101063210179162
21508	terf1	si:ch73-380l10.2	0.00101048094473386
10861	pcna	galr1b	0.00101042532835836
10862	poldip2	glrbb	0.00101028559645742
10863	nfia	nts	0.00101028219409555
10864	rpa1	nts	0.00101017012246833
3047	hmgb2a	oprm1	0.00101014734445841
15985	elf2b	gpr88	0.00101014400904993
21509	e2f3	si:ch73-380l10.2	0.0010100860522888
18669	pbx3b	si:ch211-191i18.4	0.00101005738250282
21510	nfe2l1b	nppb	0.00100998796539393
5517	znf1124	npy	0.00100997295492275
10865	supt6h	avp	0.00100995070067908
18670	tfam	oprk1	0.00100992438173737
18671	setdb1a	sstr1b	0.00100990022562322
10866	thap11	qrfpr4	0.00100985077340003
5518	rbl2	galn	0.00100982084846406
5519	smad2	pyya	0.00100981980110856
21511	top1l	hcrt	0.00100981699773818
18672	phf12a	ccka	0.00100977496522358
5520	hnrnpua	oxt	0.00100975170353454
18673	prox1a	glra1	0.00100968773304024
10867	tsn	glrbb	0.00100968494287202
18674	znf703	grp	0.00100964905335286
15986	zbtb4	gpr88	0.00100957793627234
18675	rad23ab	oprk1	0.00100954566525232
10868	tbr1b	galr1b	0.00100953761073738
8333	id3	si:dkey-175g6.2	0.00100951918896927
3048	lhx9	pomcb	0.00100944769693021
15987	si:ch73-386h18.1	oprd1b	0.00100937749574554
3049	ep400	pomcb	0.00100935947380484
8334	nr1d2b	si:dkey-175g6.2	0.0010093511306094
8335	tcf7l2	pyyb	0.00100934954375069
8336	rpa3	vip	0.00100933409230321
18676	kdm6bb	ccka	0.001009332639806
15988	arid1b	cart4	0.00100921138615815
15989	pin4	gpr88	0.00100913144474778
5521	zgc:171599	si:dkey-148a17.6	0.00100907833842123
13533	smarcb1b	rxfp3.2b	0.00100907029422716
5522	tardbp	ltb4r	0.0010090367437411
21512	gabpb1	glra2	0.00100902770056573
21513	pbrm1	hcrt	0.00100891203595761
18677	znf827	si:ch211-191i18.4	0.00100876300859308
8337	rad21a	si:dkey-175g6.2	0.00100873793521623
3050	foxo1a	crhb	0.0010087243174561
3051	stat2	npvf	0.00100869269062679
18678	kdm3b	pnocb	0.00100867170641841
15990	pcna	oprd1b	0.00100863156816994
10869	myt1b	glrbb	0.00100859212521651
15991	rev3l	cart4	0.0010085697580543
15992	smad7	oprd1b	0.00100856880614684
15993	uncx	oprd1b	0.00100856209133429
8338	zfr	npy4r	0.00100853873108538
8339	ctcf	glrba	0.00100840916059751
3052	nfybb	kiss1ra	0.00100839809072877
3053	mef2aa	glra3	0.00100837459364302
10870	myt1a	galr1b	0.00100836014291824
8340	brf2	glrba	0.00100834843983441
3054	cebpd	oprm1	0.00100834359167273
21514	fosl2	hcrt	0.00100833478591503
13534	tcf20	si:rp71-1c10.8	0.00100832496622876
13535	si:ch211-113a14.22	galr2b	0.0010083177660683
8341	myclb	si:dkey-175g6.2	0.00100830665282518
10871	dclre1b	galr1b	0.00100827412237881
15994	tox3	pnoca	0.00100825469507919
21515	kat6a	hcrt	0.00100819961604827
15995	bptf	npbwr2a	0.00100818265763499
15996	nr2f6a	oprd1b	0.00100809333200224
5523	polr3h	npy	0.00100807270166907
21516	tipin	nppb	0.0010080181482798
8342	kdm6a	pyyb	0.00100801674080538
21517	pknox2	oprl1	0.00100800442065351
18679	myt1b	ccka	0.00100795616919506
13536	camta1a	gpr19	0.00100788381068379
3055	rad23ab	kiss1ra	0.00100785391591163
10872	hif1al	si:dkey-202l22.3	0.00100779221918636
15997	foxp4	sstr1a	0.00100777919344209
3056	elf2a	oprm1	0.00100775885422797
3057	hmgb2a	pomcb	0.00100774439966864
15998	gtf2f1	ghrh	0.00100772050419823
18680	baz2a	glra1	0.00100770713188071
3058	atf7b	kiss1ra	0.00100766917550001
15999	foxo1a	pnoca	0.00100766087611604
13537	nfe2l2a	oprd1a	0.00100762801110803
18681	elmsan1b	sstr1b	0.00100757200535119
5524	tgif1	adcyap1b	0.00100755297069468
8343	creb3l1	galr1a	0.00100753052401539
8344	ssbp2	npy4r	0.00100748699841384
3059	zmynd8	pomcb	0.00100738590542509
21518	maf1	glra2	0.00100737074611258
18682	nr2f6b	npffr1l2	0.00100727539434386
21519	aff2	sstr3	0.00100726032766306
13538	polr2j	penkb	0.00100717529339958
16000	tcf12	scg5	0.00100709998424451
16001	nr1d2b	cart4	0.00100708819441311
3060	si:ch73-386h18.1	sstr5	0.00100702722760668
8345	per3	pdyn	0.00100700156926618
8346	lhx5	galr1a	0.00100699932879464
18683	kmt2a	pnocb	0.00100696291212332
3061	neurod1	crhb	0.00100694006700133
8347	polr2eb	agrp	0.00100693585831008
10873	nfybb	si:dkey-202l22.3	0.00100691143583866
8348	zfand3	pyyb	0.00100686842401186
3062	kdm2aa	crhb	0.00100686438382197
3063	ddb1	sstr5	0.00100684705906829
16002	atf7b	scg5	0.00100681457176401
8349	kdm6bb	glrba	0.00100678114988878
13539	jarid2a	galr2b	0.00100676222720402
18684	safb	si:ch211-191i18.4	0.00100675254509493
13540	si:dkey-27c15.3	gpr19	0.00100675020233504
16003	suz12b	gpr88	0.00100662852820581
16004	ddb2	npbwr2a	0.00100658569084342
18685	znf827	ccka	0.0010065715313911
8350	atf7b	vip	0.00100648961779062
8351	ten1	vip	0.00100647624698037
16005	egr3	gpr88	0.00100641665172349
18686	cdk9	ccka	0.00100639163356856
10874	foxg1a	qrfpr4	0.00100636178831101
18687	supv3l1	glra1	0.00100625197891393
18688	pou2f2a	glra1	0.00100616717331321
21520	zmym4	nppb	0.0010061640257904
5525	cebpb	glra4a	0.00100610689993049
5526	smg7	oxt	0.00100605925450787
21521	prdm11	nppb	0.00100605220151121
5527	myclb	vgf	0.00100592732853464
13541	tfdp1a	oprd1a	0.00100591790533957
13542	lcor	gpr19	0.00100578777382103
8352	kat6a	mchr2	0.00100574736168271
5528	hmg20a	vgf	0.00100573771844355
13543	lcor	galr2b	0.00100570871111829
16006	polr3a	npbwr2a	0.00100569515010957
3064	pkz	npvf	0.00100558436452939
21522	kdm2ba	glra2	0.00100549957303765
3065	nabp1a	adcyap1a	0.0010054986763046
10875	si:ch211-232b12.5	avp	0.00100548253902453
16007	six3a	oprd1b	0.00100544367905653
8353	si:ch73-347e22.4	vip	0.00100544007965259
21523	esrra	nppb	0.00100533723338409
16008	prdm2a	cart4	0.00100532584373723
13544	flad1	cart2	0.00100529769039032
8354	zic3	mchr2	0.00100526229025147
18689	tfpt	npffr1l2	0.00100522363185747
3066	pias4a	oprm1	0.0010051559605547
5529	tsn	glra4a	0.00100510214049738
10876	ssbp1	penka	0.0010051004979499
13545	foxo3a	cart2	0.00100499988752361
18690	nfe2l1b	pnocb	0.00100499053786347
8355	kdm6a	agrp	0.00100498960628959
18691	hlfa	ccka	0.00100495964447493
16009	thrb	gpr88	0.00100494040991849
8356	atoh7	vip	0.00100490917238316
13546	zgc:110269	si:rp71-1c10.8	0.00100488145294639
8357	nr2f6b	galr1a	0.00100485766689132
5530	poldip2	oxt	0.00100466563420079
18692	surf6	si:ch211-191i18.4	0.00100456052747959
21524	suz12a	hcrt	0.00100455001015014
8358	taf3	galr1a	0.00100447318781105
10877	taf9	avp	0.0010044492189258
10878	si:zfos-128g4.2	nmba	0.00100439676573384
13547	ash1l	gpr19	0.00100439199637006
18693	prkcbp1l	npffr1l2	0.00100432284488751
18694	rbpjb	si:ch211-191i18.4	0.00100428704023148
13548	casp8ap2	gpr19	0.00100426029264626
3067	mecp2	si:dkey-148a17.5	0.00100425108545412
10879	smarcb1a	penka	0.001004132490231
16010	si:ch73-311h14.2	scg5	0.00100412721711729
18695	polr2gl	sstr1b	0.00100402575659586
8359	rad21a	vip	0.00100392868684393
18696	smarca1	ccka	0.00100392725588908
16011	zbtb4	ghrh	0.00100382460623697
16012	phc2a	gpr88	0.00100380037264815
5531	si:ch211-232b12.5	galn	0.00100378911112688
13549	mau2	oprd1a	0.00100365294957186
8360	si:dkey-108k21.12	agrp	0.00100355857167785
21525	trps1	si:ch73-380l10.2	0.00100354722119446
8361	nr2f6a	glrba	0.00100349744507913
3068	rfx2	kiss1ra	0.00100340886974713
16013	tp63	gpr88	0.00100340722544973
13550	zbtb4	cart2	0.00100333236685857
3069	si:dkey-89b17.4	crhb	0.00100333061471089
3070	taf1	kiss1ra	0.00100332503397052
16014	ncor1	pnoca	0.00100330936295081
13551	hp1bp3	nmbb	0.00100327520038239
13552	nfybb	penkb	0.00100324814187004
8362	si:ch73-386h18.1	vip	0.00100319825988861
13553	erfl3	oprd1a	0.00100319299443509
8363	tead1b	si:dkey-175g6.2	0.0010031739371447
16015	creb3l1	gpr88	0.00100316928305152
16016	id2b	oprd1b	0.00100309174359014
10880	nr1d2a	penka	0.00100306149374742
18697	snapc1b	grp	0.00100304738503169
8364	tead1b	agrp	0.00100304706127154
13554	maf1	penkb	0.00100302036116561
18698	neurog1	npffr1l2	0.00100301380789432
13555	spty2d1	si:rp71-1c10.8	0.00100299196775754
13556	lhx9	cart2	0.00100298648453744
18699	cux1b	si:ch211-191i18.4	0.00100291781668861
18700	myt1b	glra1	0.00100290491168212
5532	neurod1	pyya	0.00100289096671475
18701	ten1	glra1	0.00100286784041184
5533	isl1	oxt	0.00100280818710728
21526	her4.2	glra2	0.00100279804052588
13557	myt1a	penkb	0.00100277520920697
10881	tada2a	nmba	0.0010027395354482
16017	arid1b	ghrh	0.00100272148071931
16018	zmynd8	gpr88	0.00100266856197103
8365	si:ch211-261d7.6	glrba	0.00100265522972158
18702	znf451	oprk1	0.00100256399094896
13558	mycb	si:rp71-1c10.8	0.00100249247153912
5534	smad7	oxt	0.00100245845205105
8366	smarca1	galr1a	0.00100244368545959
21527	tp53	glra2	0.00100242856898639
13559	rev3l	rxfp3.2b	0.00100241353779661
3071	cdc5l	oprm1	0.00100236047008889
8367	polr2k	pdyn	0.00100232072667342
16019	ercc1	ghrh	0.00100227760099402
16020	si:dkey-250d21.1	ghrh	0.00100226138219711
3072	zgc:171971	pomcb	0.0010022591410035
5535	znf277	si:dkey-148a17.6	0.00100223779983702
3073	apex1	crhb	0.00100220804316663
3074	znf507	npvf	0.00100207981997052
10882	scrt2	glrbb	0.00100207865231363
18703	nfatc3a	npffr1l2	0.00100203641047344
3075	kmt2a	crhb	0.00100201311460407
16021	hmx2	npbwr2a	0.00100198557402457
10883	cers2b	galr1b	0.00100189096080512
21528	neurod2	glra2	0.00100180561038929
10884	ubtfl	nmba	0.00100179885636586
3076	si:ch211-261d7.6	npvf	0.00100179063482607
13560	znf277	oprd1a	0.00100176786870047
3077	gabpb1	glra3	0.00100176075362408
16022	si:dkey-89b17.4	sstr1a	0.00100171182169475
8368	onecut1	pdyn	0.00100168018875236
3078	ubtfl	glra3	0.00100167885326594
13561	barhl2	cart2	0.00100164962725239
21529	fbxl6	pomca	0.00100164788025752
8369	thrb	si:dkey-175g6.2	0.00100161067144613
10885	sde2	nmba	0.00100159452421197
3079	pspc1	npvf	0.00100155131588896
13562	zgc:173587	gpr19	0.00100154729371811
13563	irf2a	gpr19	0.00100150361655184
5536	gtf2e2	si:dkey-148a17.6	0.00100143073307449
18704	rabgef1	ccka	0.00100141378725394
18705	polb	sstr1b	0.0010013796292544
10886	tsn	galr1b	0.00100131420129972
16023	znf770	npbwr2a	0.00100120611194766
3080	gtf2f2a	adcyap1a	0.00100115683080931
3081	pknox2	pomcb	0.0010011408056772
18706	nr3c1	pnocb	0.00100105277519757
18707	hivep1	pnocb	0.00100104331658932
5537	pou6f1	glra4a	0.00100097602056795
18708	ssbp1	ccka	0.00100097064912431
10887	pou2f1b	penka	0.00100093996436199
21530	znf827	oprl1	0.00100091562762688
16024	sirt2	cart4	0.00100089355171982
10888	myt1la	si:dkey-202l22.3	0.00100088937121836
10889	tial1	galr1b	0.00100087985491146
16025	kdm5bb	cart4	0.00100081501569687
21531	kdm6a	pomca	0.00100080761546845
10890	rfc3	si:dkey-202l22.3	0.00100074132463993
10891	polr1d	galr1b	0.00100068974681382
5538	kat6b	npy	0.00100066287337547
5539	taf9	ltb4r	0.0010006474435903
18709	polr1d	ccka	0.00100058298374786
3082	srebf2	oprm1	0.00100057265178473
3083	satb2	oprm1	0.0010005523661763
21532	l3mbtl2	crha	0.00100054360068799
18710	cica	ccka	0.00100051701741091
8370	gtf2f2a	pdyn	0.0010004972079173
3084	irf1b	si:dkey-148a17.5	0.00100043682733963
21533	hnrnpd	crha	0.00100043028541048
18711	mxi1	oprk1	0.00100040975587389
18712	cux1a	oprk1	0.00100032354617812
10892	ubtfl	si:dkey-202l22.3	0.00100029580173159
18713	zgc:77486	pnocb	0.00100026816778943
8371	kmt2a	si:dkey-175g6.2	0.00100023792851637
13564	dnmt1	nmbb	0.00100023314642231
16026	polr2k	sstr1a	0.00100015758201116
21534	setdb1a	sstr3	0.00100014841308729
3085	top2b	adcyap1a	0.00100009112636257
10893	tox3	nmba	0.00100003216479121
13565	polb	penkb	0.00100002431816746
8372	zgc:91944	mchr2	0.00100001009536715
21535	polr2j	nppb	0.00100000821619497
