## Supplementary material for "Gene family evolution underlies cell type diversification in the hypothalamus of teleosts": Link_lists_Danio_rerio-Neurotransmitters.csv (part 1 of 3)

	TF	Target	weight
5437	otpb	otpa	0.193939640458844
2928	sox10	olig2	0.13831527965421
57427	spi1a	tgm2l	0.0807237202859097
64702	pou3f1	tph1a	0.0733295674741299
49667	sox10	syt9b	0.0626731408399377
10510	dlx2a	gad1b	0.0611573851216789
39206	hopx	slc38a3a	0.0597111840309733
13008	pou3f1	ddc	0.0593543475660467
62244	pou3f1	th2	0.0573738377614678
2929	foxb1a	olig2	0.0539651029987855
69806	cebpd	glulb	0.0532740384867146
39207	epas1b	slc38a3a	0.0526897588734401
13009	dlx5a	gad2	0.052611713475507
10511	dlx5a	gad1b	0.0491840020018228
39208	klf2a	slc38a3a	0.0455857552586704
32011	fosab	npas4a	0.045065112149417
36637	dlx5a	slc32a1	0.0444541965422993
36638	dlx2a	slc32a1	0.0443363101494145
17964	her4.2	id3	0.0426698048735333
57428	cebpa	tgm2l	0.0423922228930644
57429	spi1b	tgm2l	0.0420468874973392
34319	neurod6b	cplx2l	0.0416852580471378
57430	cebpb	tgm2l	0.0413391860666111
13010	insm1b	ddc	0.0407139626568
62245	dlx5a	th2	0.0402731542380788
49668	pou3f1	rgs8	0.0401247392896267
34320	nr4a1	npas4b	0.0392615400889553
17965	her4.1	id3	0.0384195535325695
10512	dlx6a	gad1b	0.0376892605138562
13011	dlx2a	gad2	0.0375342768026416
62246	insm1b	th2	0.0372542415327658
17966	her4.3	id3	0.0372370487400683
32012	neurod6b	syt12	0.037066651149133
17967	her4.4	id3	0.0366930607752367
17968	pou3f1	syt6b	0.0357038980155239
5438	gsc	otpa	0.0346980589524622
32013	nr4a1	npas4a	0.0344883525970001
49669	her4.1	gpm6bb	0.0318909318090358
67162	si:ch211-103n10.5	f13a1b	0.0315391283283766
10513	npas4a	syt4	0.0313426090176392
64703	insm1b	tph1a	0.0312262633079426
39209	foxf2b	slc38a3a	0.0309210700427041
2930	mkxa	olig2	0.0304418128322547
69807	her4.4	glulb	0.0299545412600565
67163	tbr1b	stxbp1b	0.0298620018335476
13012	dlx6a	gad2	0.0296131509861364
69808	her4.2	glulb	0.0295911246574982
36639	dlx6a	slc32a1	0.0293496671829399
5439	zic2a	otpa	0.0291761064402148
20432	lhx9	hcrt	0.0289622160885803
17969	her9	id3	0.028947042621644
13013	npas4a	gad2	0.0285730194416006
10514	gsx1	gad1b	0.028521655662386
69809	insm1b	chrna2a	0.0281580491775946
44278	hmx2	isl1	0.0279824519586007
41653	dlx2a	slc6a1b	0.0279471477827252
5440	tbr1b	gabrr2b	0.0277534441533248
62247	gsx1	chrm4a	0.0277141307465235
57431	npas4a	sncb	0.0272236558735681
15335	sox10	cacng4a	0.027220640568498
17970	her15.1	id3	0.0267665462921808
49670	her4.4	gpm6bb	0.0266924858094069
13014	fezf1	syt5b	0.0265532186219517
32014	fosb	npas4a	0.0263834461630281
5441	neurod6b	syt2a	0.0263123060065216
34321	npas4a	npas4b	0.0261868471641948
62248	npas4b	th2	0.0261582414473933
41654	dlx5a	slc6a1b	0.0255655127501601
64704	npas4b	tph1a	0.0253211316935551
69810	her6	glulb	0.0251416902111356
49671	sox10	dnm3a	0.0250967798941231
49672	foxb1a	syt9b	0.0249199581942813
69811	her4.3	glulb	0.0243314583456944
17971	cebpd	id3	0.0243024889836051
32015	neurod1	syt12	0.0240375439703787
57432	hmgb1b	sncb	0.0240321998542952
49673	mkxa	syt9b	0.0239192825091661
34322	hes6	npas4b	0.0238058404016819
69812	her4.1	glulb	0.0235132421809782
72280	meis2b	chrna4b	0.0231302642694208
10515	dlx1a	gad1b	0.0229580983494755
64705	insm1a	tph1a	0.0229097129373198
54822	epas1b	tgm2b	0.0227079065472267
1	zgc:162612	moxd1	0.0225809712083384
41655	lhx8a	slc6a1b	0.0224349095823228
49674	her4.2	gpm6bb	0.0223711163033462
32016	neurod6a	syt12	0.0222672388600072
34323	egr2b	npas4b	0.0221927638252155
32017	baz2a	slc18a2	0.0221714198174705
57433	her4.2	sncb	0.021826848161876
41656	lhx6	slc6a1b	0.0216747245288562
13015	npas4b	syt5b	0.0216137958123753
52101	fezf1	doc2b	0.0214081216281768
5442	sim1b	otpa	0.0214069328417654
34324	neurod1	cplx2l	0.0213704588910074
20433	gsx1	vip	0.0212924247663037
62249	baz2a	th2	0.0210963103360212
64706	npas4a	stxbp1a	0.0210365405937014
64707	bsx	tph1a	0.0209866232233584
57434	hmgb3a	sncb	0.020932253638738
57435	hmgb2a	sncb	0.020858466061908
36640	hopx	nr4a2b	0.0207368027686877
2931	etv4	olig2	0.0206605464081445
13016	pou3f1	gad2	0.0206497177629696
64708	nr4a1	tph1a	0.0205358514154243
49675	etv4	syt9b	0.0202500190252548
32018	npas4b	npas4a	0.0201383440461147
57436	her4.4	sncb	0.0199826893555742
17972	her6	id3	0.0199203093358009
32019	pitx2	syt12	0.0198685208212638
62250	insm1a	th2	0.019653730636228
59617	npas4a	stx1b	0.019640325290984
49676	her8a	gpm6bb	0.0195255963241683
34325	neurod6a	cplx2l	0.0194725779293265
52102	neurod6b	rims1a	0.0194433172863488
5443	npas4a	bdnf	0.0192310926413767
13017	npas4b	ddc	0.0191559862631934
67164	her4.1	glula	0.0191482013933951
57437	mafba	tgm2l	0.0191313461201334
36641	klf2a	nr4a2b	0.0190750231151672
34326	pitx2	cplx2l	0.0189920133926152
57438	irf8	tgm2l	0.0189261515293509
49677	her4.3	gpm6bb	0.0187857793973377
39210	npas4a	syt1a	0.0187580523576354
62251	nr4a1	th2	0.0186340961286938
49678	her8.2	gpm6bb	0.0185184699399932
32020	cebpd	npas4a	0.018385230016826
32021	pou3f1	slc18a2	0.0183021963183725
26499	neurod6b	slc17a6a	0.0182852487687101
32022	atf3	npas4a	0.0182373950439729
62252	bsx	th2	0.0182039827513364
54823	hopx	tgm2b	0.0179951334100331
54824	hopx	gpr156	0.0179946685706307
17973	insm1b	syt6b	0.0179879026229602
39211	hlx1	slc38a3a	0.0179303154340776
36642	npas4a	slc32a1	0.0179258453371607
52103	nr0b1	doc2b	0.0179098960349531
29437	pou3f1	htr1ab	0.0178520616644904
57439	rpl9	sncb	0.0178431116484051
54825	klf2a	tgm2b	0.0178070691474974
36643	gsx1	slc32a1	0.0177494810023451
57440	cebpd	sncb	0.017652431981476
44279	hmx3a	isl1	0.0175470774402662
34327	bhlhe41	cplx2l	0.017474491674926
64709	dbx1a	chrm5b	0.0174076862928652
36644	epas1b	nr4a2b	0.0173082830150725
54826	epas1b	gpr156	0.0172479569082566
39212	fli1a	slc38a3a	0.0171978010047946
67165	pou3f1	tph1b	0.0171673381311088
39213	npas4a	gnao1a	0.0170795580655395
57441	her4.1	sncb	0.0170726393995646
54827	klf2a	gpr156	0.0170385036738149
49679	her15.1	gpm6bb	0.0169678328547065
59618	sub1b	stx1b	0.0168867329826656
17974	baz2a	syt6b	0.0168666301849307
15336	cebpd	gpc4	0.0168354968375331
32023	junbb	npas4a	0.0168175116659667
13018	bsx	ddc	0.0167170305097108
67166	ebf3a	stxbp1b	0.0165627512244381
64710	sub1b	stxbp1a	0.0165620828307761
57442	hmgn6	sncb	0.0163909710976135
34328	scrt2	cplx2l	0.0163604065855794
49680	cebpd	gpm6bb	0.0163075499221428
26500	pitx2	slc17a6a	0.0162385497958487
41657	dlx6a	slc6a1b	0.0161141930314564
10516	lhx6	gad1b	0.0160228663347195
57443	hmgb1a	sncb	0.0159567757261052
59619	hmgb2a	stx1b	0.0156900028558951
2932	sox9b	olig2	0.0156704458960742
2933	junba	syt1b	0.0156391438051468
32024	scrt2	syt12	0.0156059170988764
69813	npas4a	glulb	0.0156046246934372
36645	dlx1a	slc32a1	0.0154922030662723
2	hivep1	grm5a	0.0154289032366468
32025	her4.2	npas4a	0.0153473192016194
57444	nr5a2	rims2a	0.0153408059650954
57445	nr0b1	rims2a	0.0152146909391265
57446	her4.3	sncb	0.015159349802051
29438	bsx	htr1ab	0.0150078463531638
67167	cebpd	glula	0.0149690417498153
15337	pou3f1	syt6a	0.0149413794046987
44280	gsx1	isl1	0.0149160079947903
32026	jund	npas4a	0.0148876001628372
64711	dlx5a	tph1a	0.0148625920630354
69814	id3	glulb	0.0148607610690576
32027	hivep1	gabrb3	0.0148241595118627
59620	hmgb3a	stx1b	0.0146980502205676
5444	bsx	otpa	0.0146956200993959
49681	baz2a	rgs8	0.014666395215512
20434	cebpb	si:dkey-102c8.2	0.0146540764761229
10517	six3a	gad1b	0.0146347451825903
20435	spi1b	si:dkey-102c8.2	0.0146196630457293
64712	hmgb1b	stxbp1a	0.0144924467720247
54828	neurod6b	glrba	0.0144758016081794
36646	hivep1	gabrd	0.0144082672537465
64713	baz2a	tph1a	0.0143887413914365
34329	egr1	npas4b	0.0143329419127367
64714	pou3f3b	tph1a	0.0143260779394761
15338	her4.2	gpc4	0.0142888091581378
34330	hmgb1b	cplx2l	0.0142469883288124
23464	pitx2	si:dkey-247m21.3	0.0142332038891495
74851	neurod6b	grm1b	0.0142173651401488
32028	irf2bpl	npas4a	0.0140936171957433
2934	nkx6.2	olig2	0.0140743193344544
36647	six3a	slc32a1	0.0140637091888413
49682	bsx	rgs8	0.0140247671596881
57447	sub1b	sncb	0.0139927666686243
34331	jund	npas4b	0.0139476397626263
2935	neurod6b	gnao1b	0.0139367265870378
34332	fosb	npas4b	0.0139212850581017
34333	etv1	slc18a3a	0.0139192743756251
26501	fezf1	gabra5	0.0138959925251506
10518	npas4a	per1b	0.0138788439589871
39214	sox7	slc38a3a	0.0137711343875987
36648	isl1	slc32a1	0.0137071239599331
64715	hmgb3a	stxbp1a	0.0136979562708184
13019	nr0b1	syt5b	0.0136894930694493
13020	id4	syt5b	0.0136831521814949
69815	her9	glulb	0.0136267059313065
32029	bsx	slc18a2	0.0135239101347272
15339	foxb1a	cacng4a	0.0134956561208552
34334	jun	cplx2l	0.0134795690515594
5445	dlx5a	bdnf	0.0134275957518702
67168	her4.4	glula	0.0133538171263331
54829	foxf2b	tgm2b	0.0133135189504542
13021	insm1a	ddc	0.0133062986630743
57448	rps3	sncb	0.0132568031792449
13022	isl1	gad2	0.0132191724695586
34335	junbb	npas4b	0.0131996872814053
5446	neurod1	syt2a	0.0131722629023721
32030	insm1b	slc18a2	0.0131341241037582
5447	id4	gabrr2b	0.0130975787208033
3	bhlhe41	syn2a	0.0130904818644577
20436	klf6a	si:dkey-102c8.2	0.0130521649550607
7875	her4.1	slc6a11b	0.0130367847889103
54830	zgc:162612	slc6a9	0.0130090009918912
69816	hopx	glulb	0.0129736748741896
62253	pou3f3b	th2	0.0129674306799438
26502	neurod6a	slc17a6a	0.0129562508611166
5448	zic5	otpa	0.0129538271243287
44281	dlx2a	isl1	0.0129360162206461
32031	her4.3	npas4a	0.0128890544259237
59621	hmgb1b	stx1b	0.0128793085047732
57449	cebpb	sncb	0.012765148914772
52104	sox14	doc2b	0.01274933599114
23465	klf2a	gna12a	0.0127368274492913
52105	pitx2	rims1a	0.0127337155842149
20437	spi1a	si:dkey-102c8.2	0.0127267347753343
46916	pou3f1	slc6a4b	0.0127196005336984
67169	her4.2	glula	0.0126899044643307
15340	her4.4	gpc4	0.0126250482930559
39215	rps3	syt1a	0.0126164582700222
15341	her4.1	gpc4	0.0125738105219566
34336	atf3	npas4b	0.0125716506471996
69817	jun	glulb	0.0125643704459539
26503	sox14	gabra5	0.0123009464411821
26504	rpl9	syt11a	0.0122598242530968
69818	foxc1b	glulb	0.0122193134394308
57450	her15.1	sncb	0.0121547311684832
49683	insm1a	rgs8	0.0121508824165342
44282	dlx5a	isl1	0.0121211290276639
36649	foxf2b	nr4a2b	0.0121119807139321
64716	hmgb2a	stxbp1a	0.0120691280209965
67170	rpl9	chrna1	0.0120393456626529
4	hmgb1b	syn2a	0.0120014097714215
29439	insm1b	htr1ab	0.0119951085803798
13023	insm1b	gad2	0.011981283431222
32032	cebpb	npas4a	0.0119738829373137
10519	dlx2b	gad1b	0.0119517569013063
67171	sox10	glula	0.011941116141101
32033	isl1l	slc18a2	0.0119089200785877
39216	hmgb3a	gnao1a	0.0118794150872307
17975	npas4a	id3	0.0118716645810157
29440	dlx5a	htr1ab	0.0118194603158178
54831	sox7	tgm2b	0.0118192025307025
26505	nr0b1	gabra5	0.0118084665634972
2936	nkx2.2a	olig2	0.0117952843354377
10520	fosaa	syt4	0.0117718969865331
10521	fosb	syt4	0.0117575711389136
39217	foxf2a	slc38a3a	0.0117189214751927
67172	eomesa	stxbp1b	0.0117094682331847
67173	smad1	chrna1	0.0116835905183861
57451	id4	sncb	0.0116767271821489
34337	junba	npas4b	0.0116765897305767
17976	sox19a	id3	0.0116593242674109
7876	her4.4	slc6a11b	0.0116584410592219
39218	rpl9	syt1a	0.0116532138912775
69819	sox19a	glulb	0.0116279372884423
54832	foxj1a	gpr156	0.0116250154036946
67174	sox7	chrna1	0.0116096806873691
26506	sub1b	syt11a	0.0116025857762965
10522	npas4a	cacng2b	0.011552730450244
57452	hmgn7	sncb	0.0115502902491567
59622	hmgb1a	stx1b	0.0115496805820416
20438	nr4a2b	hcrt	0.0115482536259865
13024	histh1l	syt5b	0.0115353817958962
20439	cebpa	si:dkey-102c8.2	0.0115232092690325
13025	dlx1a	gad2	0.0115017727399726
49684	hmgb1b	rgs8	0.0114949182951989
5449	junba	gabrr2b	0.0114932094332148
13026	fezf1	gad2	0.0114930029851424
49685	sox9b	syt9b	0.0114880425790973
69820	pou3f1	chrna2a	0.011465845717649
5450	ebf3a	gabrr2b	0.0114541002029112
39219	junba	slc38a3a	0.0114490428218961
39220	sub1b	gnao1a	0.0114483092514401
5451	six6b	otpa	0.0114270696965224
26507	neurod1	slc17a6a	0.0114240898774041
34338	sub1b	cplx2l	0.0114105749572262
49686	hey2	gpm6bb	0.0114091245388269
49687	pou3f3b	rgs8	0.0113647480006371
20440	otpa	vip	0.0113622478095023
36650	lhx6	slc32a1	0.011353423385533
13027	sox14	syt5b	0.0113160443928284
64717	bhlhe41	stxbp1a	0.0113073259280179
32034	hmgb2a	npas4a	0.0113071144372663
57453	her9	sncb	0.0112960786526822
5452	scrt2	syt2a	0.0112952784341357
32035	rps3	npas4a	0.0112883448020742
64718	rpl9	stxbp1a	0.0112731747477065
52106	neurod6a	rims1a	0.0112628485803068
10523	fosab	syt4	0.0112456513264897
41658	npas4a	slc6a1b	0.0112417726846139
62254	klf2a	stx3a	0.0112318458771725
5453	etv5a	gabrr2b	0.0112117835091392
2937	hmgb3a	gnao1b	0.0111647302817463
34339	fosab	npas4b	0.0111558498981943
5	npas4a	syn2a	0.011150303722994
32036	rpl9	npas4a	0.0110787004390755
7877	her4.2	slc6a11b	0.0110621449306908
26508	hmgb3a	syt11a	0.0110424944568318
49688	her6	gpm6bb	0.0110295313980403
41659	bhlhe41	cacng8a	0.0109485717548965
13028	baz2a	ddc	0.0109180983876329
32037	her6	npas4a	0.0109092817498121
29441	fezf1	slc17a6b	0.0109004616156144
39221	hmgb1b	gnao1a	0.0108753810040242
10524	hmgb2a	syt4	0.0108683684361114
39222	hmgb1a	gnao1a	0.0108424548812789
5454	fezf1	otpa	0.010831705334611
2938	id3	olig2	0.0108316448095855
57454	jdp2b	tgm2l	0.010830290727429
32038	pou3f3b	slc18a2	0.0108158915400574
57455	neurod6b	sncb	0.0108031945127151
29442	dlx5a	slc17a6b	0.0108024359880325
34340	nr4a1	cplx2l	0.0107547338597824
6	hnrnpaba	syn2a	0.0107545046612263
59623	rps3	stx1b	0.010721352699662
34341	rpl9	cplx2l	0.0107207492221362
64719	id4	stxbp1a	0.0107176325707104
13029	ebf3a	gad2	0.0106867216439858
67175	npas4b	tph1b	0.0106785848122645
39223	bhlhe41	syt1a	0.0106774136400539
10525	nr4a1	syt4	0.0106365758378629
49689	npas4a	kif5aa	0.0106356511436231
67176	etv2	chrna1	0.0105616661322793
17977	rps3	id3	0.0105528855948665
32039	her4.4	npas4a	0.0105470666190204
64720	hmgb1a	stxbp1a	0.0105219560918747
13030	nr4a1	ddc	0.0105167336641443
59624	her4.2	stx1b	0.0105107518399335
5455	fosb	bdnf	0.0104838676340486
26509	rps3	syt11a	0.0104680226869318
59625	camta1b	stx1b	0.0104668853190492
10526	rps3	syt4	0.0104645815129668
49690	si:ch73-1a9.3	rgs8	0.0104205064420616
64721	ddb1	chrm5b	0.0103986187510123
52107	id4	doc2b	0.0103937570840685
5456	id4	otpa	0.0103790827689687
67177	fosab	f13a1b	0.0103738935886453
62255	hmgb1b	lin7b	0.0103320909400186
26510	hmgn6	syt11a	0.0103160180035444
20441	id4	hcrt	0.0102328092947296
32040	irx1a	syt12	0.0102300306527923
64722	pou3f3a	tph1a	0.0102242439526149
59626	hmgn6	stx1b	0.0102069207021575
67178	si:dkey-23i12.7	chrna1	0.0102024648245106
49691	id3	gpm6bb	0.010187317513012
10527	rpl9	syt4	0.0101805200844095
5457	fosaa	bdnf	0.0101758954903058
64723	rps3	stxbp1a	0.010173418406597
15342	her4.3	gpc4	0.0101727952115212
64724	isl1l	tph1a	0.010155939874614
41660	npas4a	cacng8a	0.0101516020607716
13031	egr2b	htr7a	0.0101476251545755
32041	npas4b	gabrb3	0.0101388037998814
64725	irf2bp2b	tph1a	0.0101013526688015
7878	cebpd	slc6a11b	0.0100955444846534
59627	her4.4	stx1b	0.0100842632092072
5458	jund	bdnf	0.0100710255530377
32042	her4.1	npas4a	0.0100695932539992
69821	hmgb2a	glulb	0.0100417631351235
54833	fli1a	tgm2b	0.0100399756693903
54834	fli1a	gpr156	0.0100354558005437
41661	vax1	slc6a1b	0.0100329615022553
57456	gsx1	gria1a	0.0100262669269067
69822	foxj1a	glulb	0.0100221641131294
59628	rpl9	stx1b	0.010012545459762
52108	neurod1	rims1a	0.00996778198469214
10528	npas4a	gad1b	0.00995164402395024
7879	her6	slc6a11b	0.00993748917584678
13032	gsx1	gad2	0.00992787325075753
36651	nr2f2	gabrd	0.00990556044739498
7	sub1b	syn2a	0.00989130270951783
57457	bhlhe41	sncb	0.00989060249527265
49692	myt1b	syt9b	0.00988460279722051
15343	baz2a	syt6a	0.00986505321276402
64726	hmgn6	stxbp1a	0.00986206484103374
13033	nr5a2	syt5b	0.00986187949273764
15344	her15.1	gpc4	0.00986061617250954
36652	fosab	gabrd	0.00984196276474843
29443	npas4b	htr1ab	0.0098366435263619
64727	nhlh2	drd4a	0.00983207418591859
13034	egr1	syt5b	0.00980263632925521
2939	her15.1	olig2	0.0097925600156882
8	neurod6b	syn2a	0.00977717914432806
72281	hmgb1b	trmt112	0.00977705366707816
17978	npas4a	slc6a1a	0.00977634975688756
17979	bsx	syt6b	0.00976988055490114
2940	pitx2	syt1b	0.00975532861017638
13035	neurod6b	gad2	0.009733511756353
39224	hmgb1b	syt1a	0.00973247434063042
64728	her4.2	stxbp1a	0.0097165754975624
10529	bhlhe40	per1b	0.00970041354286327
46917	id4	syt9a	0.00969418820069723
17980	pou3f3b	syt6b	0.00968276591453727
64729	tomm20a	stxbp1a	0.00967838784860675
23466	sox7	gna12a	0.00967258806965617
49693	etv1	syt9b	0.00966549446266945
2941	hmgb1b	gnao1b	0.00964354955363754
62256	hes6	th2	0.0096421335250895
29444	npas4a	slc17a6b	0.00963837137484086
67179	hmgb2a	f13a1b	0.00959862140964514
67180	jun	glula	0.00959405703630187
29445	lhx5	slc17a6b	0.00959338122831094
72282	sub1b	trmt112	0.00959005379068859
49694	sox6	syt9b	0.0095894645674501
57458	id3	sncb	0.00958723943369988
5459	uncx	gabrr2b	0.00958570027435802
64730	si:ch73-1a9.3	tph1a	0.00958135864367505
32043	hmgb1a	gnai1	0.00957712284699703
67181	fosab	chrna1	0.00957503071077889
32044	jun	npas4a	0.00956723436880991
41662	zic1	slc6a1b	0.00953923992409395
10530	lhx8a	gad1b	0.00952275288286611
59629	hnrnpaba	stx1b	0.00952115249180414
57459	klf6a	tgm2l	0.00952028046590394
5460	npas4b	bdnf	0.00951891432733549
39225	hmgb2a	syt1a	0.00951389810314585
62257	npas4a	lin7b	0.00951344341127232
9	hmgb3a	syn2a	0.00951290468539276
20442	jund	si:dkey-102c8.2	0.00948116144818712
17981	rpl9	id3	0.00947888586368596
10531	jund	syt4	0.00947447797690639
34342	insm1b	npas4b	0.00946391238451097
72283	hmgb1a	trmt112	0.00945221984234938
69823	her15.1	glulb	0.00944970219359943
23467	hopx	gna12a	0.00944406721585354
2942	bhlhe41	ctps1b	0.00944069425866156
49695	hmgb3a	rgs8	0.00943237062074109
32045	fosaa	npas4a	0.00942510915159445
20443	her4.1	adra1ab	0.00942347520363625
5461	nr2f2	syt2a	0.00940166515605949
67182	her4.3	glula	0.00938526790099698
32046	hnrnpaba	gnai1	0.00938502124099777
64731	si:ch73-281n10.2	tph1a	0.00938078681105773
32047	neurod2	syt12	0.00937701006039414
5462	nr4a1	bdnf	0.00936645451314056
32048	bhlhe41	syt12	0.00936440476662533
26511	hmgb1a	syt11a	0.00936389505566165
13036	hmgb1a	syt5b	0.00934992412188952
15345	her9	gpc4	0.00932693265920872
26512	npas4b	gabra5	0.00932168187092455
26513	fosab	syt11a	0.00931081846743027
10	rps3	syn2a	0.00929624368761253
23468	fosl1a	gna12a	0.00929106266868382
59630	cebpd	stx1b	0.00926316403665329
34343	rps3	cplx2l	0.00923305015166074
11	jun	syn2a	0.00923024439837316
59631	id4	stx1b	0.0092301685610829
36653	dlx2b	slc32a1	0.00922827362668628
52109	npas4b	doc2b	0.00921501534909761
72284	meis1b	chrna4b	0.00921392049141784
12	foxc1a	moxd1	0.00920789897644493
13037	six3a	gad2	0.00919008945672327
2943	myt1b	olig2	0.00918951386750047
20444	her4.4	adra1ab	0.00917471605824224
67183	fosl1a	chrna1	0.00917102009745969
54835	hlx1	tgm2b	0.00913144307432516
36654	neurod6b	cplx3b	0.00911958237243091
17982	fezf2	id3	0.00911360967162403
57460	npas4a	rims2a	0.00910237197126319
72285	pou3f1	fmn2a	0.00909730830354181
2944	hmgn6	gnao1b	0.00909351661435681
17983	hopx	id3	0.00908968378587893
49696	npas4a	rgs8	0.00908156734954342
32049	hes6	npas4a	0.00906969961002584
10532	hmgb1a	cacng2b	0.00905102935390765
44283	neurod6b	cacng8b	0.00904853633045201
49697	bhlhe41	rgs8	0.00904076462479237
29446	npas4a	htr1ab	0.00903705019201897
13038	vax1	gad2	0.00902603720033568
26514	nr2f2	gabra5	0.00902471912218575
13039	pitx2	gad2	0.00901593891665155
67184	her15.1	glula	0.00901140885473315
13	hmgb1a	syn2a	0.00900672492785878
39226	hmgb3a	syt1a	0.00897737908405838
57461	rps3	tgm2l	0.00896176527445514
5463	fezf1	bdnf	0.0089609397434213
64732	her4.4	stxbp1a	0.00893375477644237
29447	nr0b1	slc17a6b	0.00892481007700676
17984	emx2	id3	0.00892427883986564
32050	junba	npas4a	0.0089129862392871
72286	hmgn6	trmt112	0.0088629629833701
32051	hmgb1b	npas4a	0.00885975531372104
49698	her15.1	syt9b	0.0088590072556802
57462	npas4a	glrbb	0.00885674256333996
10533	irf2bpl	syt4	0.00883570127959338
29448	insm1a	htr1ab	0.00883554848858255
64733	hnrnpaba	stxbp1a	0.0088288392770569
57463	sub1a	sncb	0.00881948899894843
62258	hmgb3a	lin7b	0.00881288756481228
64734	lhx1a	drd4a	0.00881203968335582
62259	hmgb1a	lin7b	0.00881147486017374
14	rpl9	syn2a	0.0088106279411096
67185	rps3	chrna1	0.0088073215538893
15346	npas4a	slc6a17	0.00878523559628304
64735	hopx	drd4a	0.00877807600977222
13040	pou3f3b	ddc	0.00877518236164236
64736	sox1a	tph1a	0.00877055323194606
64737	cebpd	stxbp1a	0.00876779961175722
10534	junbb	syt4	0.00876276410552465
5464	dlx2a	bdnf	0.0087589566301953
26515	npas4a	syt11a	0.00875693379728429
7880	her8a	slc6a11b	0.0087546305115184
62260	irf2bp2b	th2	0.00875021144116467
17985	bhlhe41	slc6a1a	0.00873452893092779
57464	hist2h2l	sncb	0.00872926851271727
67186	rpl9	glula	0.00871425455892912
10535	gata3	gad1b	0.00871169948072037
32052	her9	npas4a	0.0087054658388964
34344	znf395b	cplx2l	0.00869883969418405
34345	npas4a	arnt2	0.00868634454699774
62261	hmgn6	lin7b	0.00867926830126479
23469	neurod6b	adra1d	0.00867018560981583
20445	xbp1	si:dkey-102c8.2	0.00866415236056625
20446	her4.2	adra1ab	0.00865704306449836
54836	crip1	tgm2b	0.00865277337738039
26516	hmgb1b	syt11a	0.00865053592216968
67187	xbp1	chrna1	0.00864889878532789
10536	foxg1a	gad1b	0.00864043062102777
17986	insm1a	syt6b	0.00862717557169929
54837	osr1	slc6a9	0.00862331446856217
67188	litaf	chrna1	0.00861958700774018
62262	si:ch73-1a9.3	th2	0.00861399671996046
41663	dlx1a	slc6a1b	0.00861377478009344
20447	myt1b	hcrt	0.00860496104125182
10537	cebpd	syt4	0.00860028586047625
67189	osr2	chrna1	0.00859052248508406
20448	rpl9	si:dkey-102c8.2	0.00858917539467535
64738	hes6	tph1a	0.00856852993317082
57465	nfe2l2a	tgm2l	0.00856690480265905
49699	sox19a	gpm6bb	0.00856513219558443
74852	neurod6a	grm1b	0.00856240099691438
34346	hmgn6	cplx2l	0.00856024400181408
2945	neurod6a	syt1b	0.00855303599599932
64739	si:ch211-15d5.12	chrm5b	0.0085332356573182
64740	foxj1b	drd4a	0.00852757073495574
57466	rpl9	tgm2l	0.00851179607839766
32053	insm1a	slc18a2	0.00850835881944889
39227	jun	syt1a	0.00850482037046609
34347	npas4a	syt13	0.00850132461098875
32054	hmgb1b	syt12	0.00849866358396361
59632	hmgb1b	lin7a	0.00846935899770539
39228	fosab	syt1a	0.00846502665189282
64741	si:ch211-288g17.3	stxbp1a	0.00845452922563212
67190	klf2a	chrna1	0.00845404676266687
54838	cebpd	slc6a9	0.00845052914827877
34348	hmgb2a	cplx2l	0.00844538372685231
39229	hmgn6	gnao1a	0.00844513217383885
7881	hmgb1a	pdzd11	0.0084278066053425
10538	her4.2	syt4	0.00842134669161835
67191	fosab	glula	0.00841989566274624
32055	id3	npas4a	0.00841120009907914
41664	foxg1a	slc6a1b	0.00839401778383234
49700	fosab	kif5aa	0.00839184467956836
20449	her4.3	adra1ab	0.00838936680939205
49701	mkxa	dnm3a	0.00837532132288702
15	baz2a	chrnb1	0.00837417178142844
59633	her4.1	stx1b	0.00836731951194213
7882	hmgb1b	pdzd11	0.00834636059052462
62263	hopx	stx3a	0.00833237167014217
13041	her6	gad2	0.00833071736340622
26517	hivep1	gabra5	0.0083255584208023
57467	hnrnpaba	sncb	0.00831640019638273
62264	fosab	th2	0.00831052648595675
57468	fosab	sncb	0.00830675302940229
7883	her4.3	slc6a11b	0.00830509997128601
20450	cebpd	adra1ab	0.00830037527853428
2946	dbx1a	slc38a3b	0.00829912518809116
62265	sox7	stx3a	0.0082838954955581
32056	fosab	gabrb3	0.00828106076488278
16	hmgn6	syn2a	0.00827686512858732
23470	bhlhe41	gabra1	0.00827286288670701
36655	jdp2b	nr4a2b	0.00827221174568072
74853	npas4a	syn1	0.00827203178736315
36656	cebpb	nr4a2b	0.00826651698134098
34349	foxo1a	slc18a3a	0.00825236942419394
34350	bhlhe40	cplx2l	0.00824073349144237
57469	fosab	tgm2l	0.00823829932658224
57470	jun	sncb	0.00822305500467543
7884	sub1b	pdzd11	0.00822275102798236
39230	hmgn7	gnao1a	0.00822093226225456
17987	hmgb2a	id3	0.00821870446636981
49702	her9	gpm6bb	0.00821755898602271
29449	npas4a	gna15.1	0.00821357871991655
36657	bhlhe41	gabrd	0.00821023342119727
52110	npas4a	doc2b	0.00819001751170193
20451	jdp2b	si:dkey-102c8.2	0.00818368247566408
32057	rpl9	syt12	0.00817692511594063
54839	foxf2a	tgm2b	0.00816240270401392
54840	prrx1a	tgm2b	0.00815727923015495
67192	hist2h2l	glula	0.00815659782565566
49703	hmgn6	rgs8	0.00815443596482661
7885	npas4a	syt3	0.00815356479169457
13042	fosab	pfas	0.00815078212556025
26518	ebf3a	slc17a6a	0.00814613159367417
32058	npas4a	cplx2	0.00813394189314975
59634	id2a	chrm3b	0.00813304527010037
72287	hmgb3a	trmt112	0.0081312711874935
59635	rpl9	lin7a	0.00812493806383271
13043	npas4a	syt5b	0.00812057832880679
2947	hnrnpaba	gnao1b	0.00811786272375522
32059	nr2f2	gabrb3	0.00810406457263964
36658	vax1	slc32a1	0.00810384476319747
59636	bhlhe41	stx1b	0.00810347216422798
29450	sox14	slc17a6b	0.00808564397853635
49704	si:ch73-281n10.2	rgs8	0.00808227721806731
2948	neurod6a	gnao1b	0.00808102333219377
49705	foxb1a	dnm3a	0.00807924420872258
59637	tomm20a	stx1b	0.0080789298869098
2949	bcl11aa	syt1b	0.00807805613163166
49706	nkx2.2a	syt9b	0.00807752057248336
72288	sub1a	trmt112	0.00807578184066357
44284	dlx6a	isl1	0.00807108197624136
64742	hmgn7	stxbp1a	0.00806311129769514
32060	jdp2b	npas4a	0.00805933008868484
59638	jun	stx1b	0.00803216597666085
59639	mef2ca	th	0.00802897515276147
41665	fosab	cacng8a	0.00800842985512113
34351	pou3f1	npas4b	0.00800827354225082
10539	vax1	gad1b	0.00800652763183802
39231	fosab	gnao1a	0.0080038205294585
2950	nr4a1	syt1b	0.0080011746923543
54841	fosab	slc6a9	0.00800095644137601
59640	hmgn7	stx1b	0.00799909761539293
26519	fosab	gabra5	0.00799615748585494
17	prrx1a	moxd1	0.00798612609695941
67193	rps3	glula	0.00798599140198068
57471	sox19a	sncb	0.00798231157675361
36659	neurod6a	cplx3b	0.00797868092580643
67194	maff	chrna1	0.00797773063935986
46918	hmgb1a	syt9a	0.00796463460977175
17988	fev	gpc6a	0.00796312871972629
18	bhlhe41	ache	0.00796058410513329
72289	npas4a	si:ch211-117c9.5	0.00793782184533606
34352	hmgb3a	cplx2l	0.00793215592423743
64743	histh1l	tph1a	0.00791979712708124
59641	fosab	stx1b	0.00791581687618681
32061	her15.1	npas4a	0.00791562962782195
36660	fezf1	slc32a1	0.00790743776870121
69824	foxc1a	glulb	0.00790683628281313
32062	sub1b	cplx2	0.00789040244739146
52111	hmgb1a	doc2b	0.00788197236321457
34353	fosb	cplx2l	0.00787482895835723
32063	pou3f3a	slc18a2	0.00786252353327436
10540	jund	per1b	0.0078544425351404
2951	jun	syt1b	0.00784632740986857
62266	hmgn7	lin7b	0.00784391652453192
5465	jun	syt2a	0.00782986033191351
20452	rps3	si:dkey-102c8.2	0.00781923348992598
39232	her4.4	syt1a	0.00780597730982896
59642	satb2	th	0.00778752044089359
10541	meis2a	gad1b	0.00777722288854568
67195	hmgb2a	chrna1	0.00777312093387408
41666	mef2aa	gfpt1	0.00777011971076977
32064	jun	syt12	0.00776987568868981
13044	bhlhe41	gnb5b	0.0077686646484382
74854	sub1b	syn1	0.00776209851405894
39233	fosab	slc38a3a	0.00776123212750251
39234	hist2h2l	gnao1a	0.0077595867034375
5466	fosl2	bdnf	0.00775451961660532
29451	pou3f3b	htr1ab	0.00775251977844743
49707	sox1a	rgs8	0.00774600495412522
34354	hmgb1a	arnt2	0.00773803994444046
36661	junba	nr4a2b	0.00773295180481008
39235	hmgb1a	syt1a	0.0077320046835948
49708	fosab	rgs8	0.00773186572589006
36662	sox9b	htr1fa	0.00772260754141813
44285	hmgb1a	isl1	0.00771965570871089
34355	gsx1	htr1d	0.00771944749550228
67196	nr5a2	chrna1	0.00771848231694209
57472	sox14	rims2a	0.00771480628589621
41667	hmgb1a	cacng8a	0.0077135032834114
67197	cebpb	chrna1	0.00770483733271694
41668	rpl9	slc6a1b	0.00770200248707335
2952	hmgb1a	syt1b	0.00768832654806129
46919	insm1b	slc6a4b	0.00768720524236623
64744	fosab	tph1a	0.00767766718599803
64745	camta1b	chrm5b	0.00766316123563811
10542	her4.4	syt4	0.0076543085496845
57473	mbd3b	sncb	0.00763695609377187
44286	junba	slc6a2	0.00763665968572407
34356	her4.4	cplx2l	0.00763565565930008
72290	hmgn7	trmt112	0.00763487632892353
34357	npas4a	cplx2l	0.00762815156425415
17989	pou3f3a	syt6b	0.00762178345066609
57474	si:ch211-288g17.3	sncb	0.00762107159343921
20453	hmx3a	hcrt	0.00761870774437774
26520	hmgn7	syt11a	0.00761241588681685
19	insm1b	chrnb1	0.00760843192982725
62267	si:ch73-281n10.2	th2	0.00760707621116406
2953	fezf1	htr2cl1	0.0076066049839967
39236	sub1b	syt1a	0.00760301026959383
39237	npas4a	gabrg2	0.00759347589081359
23471	cebpb	gna12a	0.00757727890257988
32065	rps3	syt12	0.00757315659596149
41669	rps3	slc6a1b	0.00756859977181913
54842	her6	gpr156	0.00756551628527552
5467	arid3a	gnaq	0.00756154053658762
2954	zbtb18	syt1b	0.0075597791197966
10543	hist2h2l	cacng2b	0.00755530511848028
29452	baz2a	htr1ab	0.00755357867536892
20454	bhlhe41	syn2b	0.00755291424469095
59643	hist2h2l	stx1b	0.00755242207432252
57475	crip1	drd2b	0.00754316335708587
5468	fosab	bdnf	0.0075388237362509
5469	ebf3a	bdnf	0.00753099135608371
57476	bhlhe41	glrbb	0.0075302219650617
32066	irf2bp2b	npas4a	0.00752710526816907
39238	her4.2	syt1a	0.00752617464717669
41670	etv1	slc6a1b	0.00752454390381436
29453	hmgn7	gna15.1	0.00752421685393454
46920	fosab	dnm2a	0.00752349309682524
64746	hist2h2l	stxbp1a	0.00751947178594352
67198	mycb	chrna1	0.00751879228038371
17990	jun	id3	0.00751831816224776
15347	her6	gpc4	0.00751409964380687
34358	h3f3b.1	cplx2l	0.00750270430158751
44287	pitx2	cacng8b	0.00750121419094418
13045	atf3	htr7a	0.00749867249150742
62268	npas4a	th2	0.007496300835291
13046	lhx9	ddc	0.00749011879306689
2955	jun	gnao1b	0.0074868183227573
10544	bhlhe41	cacng2b	0.00748378516876244
59644	her4.3	stx1b	0.00747860713466795
32067	znf395b	syt12	0.00747653491053723
13047	hes6	ddc	0.00746770979351565
64747	npas4a	tph1a	0.00745898071709053
39239	sub1a	gnao1a	0.00745882155948818
2956	sub1b	gnao1b	0.00744835163545771
15348	six2a	gpc4	0.00744755990309649
64748	meis2b	chrm5b	0.00744749034477113
67199	rps3	f13a1b	0.00744602593936304
2957	epas1b	olig2	0.0074364596565732
13048	isl1l	gad2	0.0074288262724305
59645	hmgb3a	lin7a	0.00740205947139016
34359	hmgb1a	cplx2l	0.0073967320761175
29454	otpb	nos1	0.00739488357976376
41671	hivep1	cacng8a	0.00739433359721289
49709	insm1b	rgs8	0.00738784256074057
26521	npas4a	htr1aa	0.00738670455238711
29455	nr4a1	htr1ab	0.00737808336731449
32068	npas4a	gnai1	0.00737127719646877
36663	bhlhe40	cplx3b	0.00736346712392734
20	neurod6b	ache	0.00736289432878938
26522	hnrnpaba	syt11a	0.00735198385704711
67200	foxd2	tph1b	0.00735026460095936
20455	fosab	si:dkey-102c8.2	0.0073500617696073
10545	junba	syt4	0.00734196046498651
2958	h3f3b.1	gnao1b	0.00734079978294899
10546	pax6a	gad1b	0.00733586627542197
36664	jun	gabrd	0.007333121615215
32069	hmgb1a	cplx2	0.00732745053892419
2959	fosab	olig2	0.00732609115601762
36665	fosab	cplx3b	0.00732608654744961
41672	npas4b	cacng8a	0.00732445125390442
29456	dlx2a	slc17a6b	0.0073172631009405
7886	hmgb3a	pdzd11	0.00730600664639543
20456	nr0b1	hcrt	0.00730534927436664
26523	hmgn2	syt11a	0.0073046889446866
59646	hmgn6	lin7a	0.00730307823887823
52112	sub1b	doc2b	0.00729637940068722
54843	scrt2	glrba	0.00729259551371407
32070	klf2a	npas4a	0.00729098669544772
20457	six3a	vip	0.00729058943054927
39240	bhlhe41	gnao1a	0.00728703874417899
15349	bsx	syt6a	0.00728632181176263
5470	nhlh2	bdnf	0.00727918258251584
17991	rx3	id3	0.00727741606740482
67201	hmgn7	glula	0.00726850555828961
10547	irf2bpl	cacng2b	0.0072636211608278
32071	hmgb3a	gnai1	0.00725824275934037
23472	npas4b	hrh3	0.00725614366362124
67202	zfand5b	chrna1	0.00725119250217679
20458	irf5	si:dkey-102c8.2	0.00725084083859067
64749	jun	stxbp1a	0.00724871794592947
62269	npas4a	grip1	0.00724583084761732
41673	sub1b	cacng8a	0.00724550868340949
46921	npas4a	syt9a	0.00723740099756044
54844	junba	tgm2b	0.00723189965909088
59647	lhx1a	th	0.00722528697564537
62270	hnrnpaba	lin7b	0.0072243117771933
64750	fosab	stxbp1a	0.00721287485463109
39241	id3	slc38a3a	0.00721127234275438
17992	rpl9	slc6a1a	0.00720962044669406
21	junba	si:ch211-81a5.8	0.00719959425936524
59648	si:ch211-288g17.3	stx1b	0.00719892091048654
26524	si:ch73-1a9.3	syt11a	0.0071926127666477
26525	sub1a	syt11a	0.00718896152984272
10548	atf3	syt4	0.00718199235645852
64751	neurod6b	rims4	0.00717680711959741
10549	sub1b	cacng2b	0.00717486872778451
13049	cebpd	gad2	0.0071727956679212
54845	cebpd	gpr156	0.00716397884243476
69825	her8a	glulb	0.00715847192984029
20459	sox19a	adra1ab	0.00715152052006123
13050	bsx	gad2	0.00714841822591097
32072	hist2h2l	gnai1	0.00714668627099046
49710	hmgb1a	rgs8	0.00714352483754184
62271	hmgn7	drd4-rs	0.00714220823587407
54846	hlx1	gpr156	0.00713776553727451
34360	her4.2	cplx2l	0.00712802422908819
62272	sub1b	lin7b	0.00712677883469203
34361	irx1a	cplx2l	0.00712218940522266
62273	h3f3b.1	lin7b	0.00711559584916968
34362	fosab	arnt2	0.007113156378367
59649	rps3	lin7a	0.0071100622137865
54847	foxf2b	gpr156	0.00710755766300138
57477	h3f3b.1	sncb	0.00710547068829539
10550	hmgb1a	syt4	0.00710484587513314
32073	bhlhe40	npas4a	0.00709984701350123
39242	cebpd	syt1a	0.00709327584139318
29457	tcf12	htr1ab	0.00709093007640924
72291	nr4a1	fmn2a	0.00709012866244629
26526	bhlhe41	syt11a	0.0070900572914431
10551	bhlhe41	per1b	0.00708532858510886
5471	ets2	gabrr2b	0.00708470832745611
74855	neurod1	grm1b	0.007078951173345
13051	irf2bp2b	ddc	0.00707781090887045
13052	neurod1	gad2	0.00707727291048396
67203	lmo2	chrna1	0.00707682599346724
41674	bhlhe41	dnm1a	0.00707039918684091
10552	hmgb1b	syt4	0.00706834845008147
57478	her6	sncb	0.00706510436673471
39243	bhlhe40	syt1a	0.00705722865673656
5472	lhx5	otpa	0.00705112294648471
20460	sub1b	syn2b	0.00705097508956209
57479	xbp1	tgm2l	0.0070503776103764
69826	prrx1a	glulb	0.00704940079509459
22	hmgb2a	syn2a	0.00704793113760012
34363	hnrnpaba	cplx2l	0.00704239986655681
5473	hivep1	syt2a	0.00704223386542877
10553	isl1	gad1b	0.00703568010094194
54848	zic3	slc6a9	0.00703003880360508
36666	dbpb	gabrd	0.00702878566020427
17993	cebpb	id3	0.0070285132226264
46922	hmgb1a	slc6a4b	0.00702729493124457
5474	lhx1a	otpa	0.00702243097286764
32074	hnrnpabb	gnai1	0.00702044267053081
74856	fosab	syn1	0.00701919055544119
7887	hist2h2l	pdzd11	0.00701639887384118
49711	nr4a2b	syt9b	0.00700864571831522
17994	fosab	gpc6a	0.00700334884883351
49712	rpl9	gpm6bb	0.00699653330716779
59650	hmgb1a	lin7a	0.00698832844655953
64752	gsx1	chrm5b	0.00698810247974188
32075	hist2h2l	npas4a	0.00698494635885625
17995	fosab	syt6b	0.00698368803196762
39244	si:ch211-288g17.3	gnao1a	0.00698313464421068
23	irf2bp2b	chrnb1	0.00698231502012033
67204	her8a	glula	0.00697772013335828
34364	bhlhe41	htr1d	0.00696947664140631
67205	hmgn2	glula	0.00696926381561009
39245	hmgn6	syt1a	0.00696342567235936
59651	otpa	th	0.0069548670547543
59652	fosab	lin7a	0.0069477583410449
5475	npas4a	dagla	0.00694304138868432
13053	hmgb3a	syt5b	0.00693798672317582
20461	crema	si:dkey-102c8.2	0.00693750227118951
26527	hist2h2l	syt11a	0.00693555566737742
13054	her4.2	pfas	0.00693253720160104
32076	egr1	gabrb3	0.0069325255664933
7888	hmgn6	pdzd11	0.00693032539706496
32077	hmgb3a	syt12	0.00692217528890559
46923	sub1b	syt9a	0.00692047649097747
39246	rpl9	gnao1a	0.00691378780649155
39247	cebpb	syt1a	0.00690053550260916
13055	hmgb1b	gnb5b	0.00689825261637597
57480	rps3	glrbb	0.00689441196840553
32078	sox1a	slc18a2	0.00689315705624075
72292	hnrnpaba	trmt112	0.00688950059368439
72293	npas4a	grm1a	0.00688310202719154
69827	pou3f3b	chrna2a	0.00687872395894714
54849	neurod1	glrba	0.0068778032270136
64753	foxj1b	tph1a	0.00687652780254652
13056	npas4a	gnb5b	0.00687008238958836
15350	sox19a	gpc4	0.00686272107110119
15351	id3	gpc4	0.00686147803637633
26528	si:ch211-288g17.3	syt11a	0.00685597520512425
13057	hes6	syt5b	0.00685583346464042
15352	sox1a	syt6a	0.00685522486018981
49713	bhlhe41	kif5aa	0.0068522466994589
10554	npas4b	cacng2b	0.00684960726212606
13058	sub1b	syt5b	0.00684695358835062
57481	junbb	tgm2l	0.00684504586980042
64754	camta1b	stxbp1a	0.00684055048912866
62274	ascl1a	th2	0.0068374672689665
59653	junba	chrm3b	0.00683368608611982
64755	her4.3	stxbp1a	0.00682894432142704
59654	cebpb	stx1b	0.00682879980177406
24	hmgn7	syn2a	0.0068287693817233
57482	id4	rims2a	0.00682601196137588
10555	npas4b	syt4	0.00682328204559264
25	hist2h2l	chrnb1	0.00682102248406249
10556	fosab	per1b	0.00682062406380194
49714	sub1b	kif5aa	0.00681512530497624
39248	hnrnpaba	gnao1a	0.00681150925573203
26	egr1	chrnb1	0.00681109486150403
32079	egr2b	npas4a	0.0068100014318488
10557	hmgb3a	syt4	0.00679854513694485
36667	fosab	nr4a2b	0.00679847594996428
20462	id2a	hcrt	0.00679260760294565
62275	etv2	stx3a	0.00679252284195712
7889	hivep1	gabrz	0.00678785229071778
57483	sub1b	rims2a	0.00678540594968151
39249	sub1a	syt1a	0.00678204435720602
15353	mkxa	cacng4a	0.00677918964991073
67206	junba	stxbp1b	0.0067774270216264
17996	npas4a	ppfia3	0.00677403680035598
32080	fosab	cplx2	0.00677089681088574
34365	irf2bp2b	npas4b	0.00676945291637168
32081	sub1a	gnai1	0.00676630387774734
32082	sub1b	syt12	0.00676473565981487
64756	sub1a	stxbp1a	0.00676436478825027
67207	fosab	rnf180	0.00676095025359924
69828	jdp2b	glulb	0.00675966109245405
2960	bhlhe41	gnao1b	0.0067561012960531
44288	npas4a	gphnb	0.0067512169330536
27	zic3	moxd1	0.00674427419095048
32083	bhlhe40	syt12	0.0067415663254977
26529	cebpb	syt11a	0.00673792361386084
2961	rpl9	gnao1b	0.00673732000097934
29458	irf2bp2b	gna15.1	0.00673687749881359
15354	myt1b	cacng4a	0.00673630410566736
67208	nr4a1	tph1b	0.00673622094090003
64757	neurod6b	stxbp1a	0.00673615501472184
2962	her4.1	slc38a3b	0.00673359023932475
39250	hnrnpaba	syt1a	0.00672647614195332
34366	jun	npas4b	0.00672389932922637
49715	bhlhe40	rgs8	0.00671938201384427
20463	jun	si:dkey-102c8.2	0.00671828040249086
36668	ebf3a	slc32a1	0.00671509279957112
28	fosab	syn2a	0.00670987652482086
15355	etv4	cacng4a	0.00670942810981831
49716	rps3	gpm6bb	0.00670535575782669
13059	fosab	gad2	0.00670212882571921
72294	hist2h2l	trmt112	0.00670192220376002
41675	pbx3b	slc6a1b	0.00669856909057587
34367	junba	cplx2l	0.00669690040713471
32084	hmgb1a	npas4a	0.00669680658580542
64758	si:ch73-1a9.3	stxbp1a	0.00669496946307377
32085	hmgb3a	npas4a	0.00669084068338177
57484	fosab	gria1a	0.00668733137644636
64759	cxxc4	chrm5b	0.00668599745036636
69829	mycb	glulb	0.00668481850512775
32086	irf2bp2b	slc18a2	0.00668225672702896
7890	her15.1	slc6a11b	0.00666744845115127
67209	irf2bp2b	tph1b	0.00666663211206808
46924	histh1l	kif17	0.00666299645819501
59655	npas4a	lin7a	0.00665992248701631
59656	hnrnpaba	lin7a	0.00665220550053759
57485	nr4a1	tgm2l	0.00665139720069935
13060	fosab	syt5b	0.0066509694224585
34368	fosab	cplx2l	0.00664704671486088
20464	si:ch73-347e22.4	gabbr2	0.00664679617915936
36669	hlx1	nr4a2b	0.00664619785366218
10558	hmgb1a	gad1b	0.00664415596515714
49717	hmgb3a	kif5aa	0.00664208395422635
34369	pou3f1	cplx2l	0.00664065915364549
29	pou3f3b	chrnb1	0.00662831296594808
5476	junbb	gabrr2b	0.00662264405678056
13061	baz2a	slc6a16a	0.00662039893879484
74857	fosab	mctp1b	0.00662019822040587
36670	fli1a	nr4a2b	0.00661937084217723
29459	npas4a	gabrb1	0.00661295731040253
32087	fosab	gnai1	0.00661267640993184
36671	pitx2	asmt2	0.00661252591764363
34370	fezf1	npas4b	0.0066124656116562
64760	kdm2ab	chrm5b	0.00660680639741673
5477	junba	bdnf	0.00660670638059489
67210	erg	chrna1	0.00660557493260458
29460	fosab	htr1ab	0.00660248002277247
5478	junbb	bdnf	0.00660207534807448
10559	sub1b	gad1b	0.00659822100089244
41676	zfhx3	slc6a1b	0.00659679206417751
54850	sox7	gpr156	0.00658960914811353
30	nr4a1	chrnb1	0.00658946672443358
39251	foxc1a	slc38a3a	0.00658944491582902
20465	npas4a	gna11b	0.0065885376150371
69830	fosab	glulb	0.00658167903565842
57486	irf5	tgm2l	0.00657946563405958
44289	hist2h2l	isl1	0.00657463459951992
31	pou3f1	chrnb1	0.00657076098589234
72295	fosab	si:ch211-117c9.5	0.00656900426395083
62276	sox1a	th2	0.00656677530777681
17997	fosab	slc6a1a	0.00656388417386929
46925	hist2h2l	slc6a4b	0.00655979332540101
72296	fosab	fmn2a	0.00655891228967665
20466	npas4a	syn2b	0.00655667673550162
57487	npas4a	drd2b	0.00655366717489448
2963	atf3	syt1b	0.00655315562367434
67211	otpa	f13a1b	0.00655071579012198
49718	fosab	gpm6bb	0.00654865038359246
36672	meis2a	slc32a1	0.00654704887362963
62277	pou3f3a	th2	0.00654450102462837
36673	foxg1a	slc32a1	0.00654245846813399
36674	foxf2a	nr4a2b	0.00654222751258297
5479	neurod6a	syt2a	0.00654118786453579
64761	tbx3a	drd4a	0.00653807462387333
32	neurod1	syn2a	0.00653619898665065
74858	scrt2	grm1b	0.0065351574953439
33	sub1a	syn2a	0.0065336641029919
59657	zic3	drd3	0.00652990543741293
34	fosab	ache	0.00652484869586697
57488	tomm20a	sncb	0.00652181263742885
2964	hmgn6	syt1b	0.00652140096985119
10560	hist2h2l	syt4	0.006519195276064
34371	irf2bpl	npas4b	0.00651265433520038
57489	egr1	tgm2l	0.00651160926883705
57490	hmgb1a	tgm2l	0.00650850434775429
7891	hmgn7	pdzd11	0.00650824127920237
10561	zfhx3	gad1b	0.00650476545118779
13062	rpl9	pfas	0.00650418794852787
39252	rps3	gnao1a	0.00650327314496572
59658	her15.1	stx1b	0.00650087487361312
20467	pkz	hcrt	0.00650054442448742
7892	her8.2	slc6a11b	0.00649773700460247
2965	pitx2	gnao1b	0.00649475161140353
5480	tbr1b	bdnf	0.0064934544331405
67212	hmgn6	glula	0.00649299748873414
20468	hmx2	hcrt	0.00648923087247743
44290	npas4a	isl1	0.00648764830219535
10562	hmgb1b	cacng2b	0.00648633636572313
20469	zgc:92287	hcrt	0.00648487232874938
26530	bhlhe40	anos1a	0.00648325131014135
57491	tox	gria1a	0.0064768956860627
29461	tbr1b	slc17a6b	0.00647626273032456
7893	fosab	pdzd11	0.00647475826525505
17998	hmgb1b	ppfia3	0.00646819647434144
13063	nkx2.4a	ddc	0.00646625650793247
20470	hmgb3a	gna11b	0.00646548632353583
35	pitx2	si:ch211-81a5.8	0.00646048545617608
39253	hmgn2	syt1a	0.00645665908464858
10563	pbx3b	gad1b	0.00645632405580088
13064	fosab	slc6a16a	0.00645501183048724
49719	rps3	kif5aa	0.00645008867839791
34372	fosab	syt13	0.00644726424254159
52113	zbtb18	rims1a	0.0064461987947912
2966	rcor2	syt1b	0.0064455579671297
10564	isl1l	htr5ab	0.00644537594329874
49720	sub1a	rgs8	0.00644476865889692
29462	pou3f1	comtb	0.00644298528784509
32088	nr4a1	syt12	0.00644126912783618
74859	fosab	grm1b	0.0064397843306424
20471	sub1b	gna11b	0.00643830638227442
13065	si:ch73-281n10.2	syt5b	0.00643383358675916
20472	id4	vip	0.00643153002294045
13066	hmgb1b	gad2	0.00642998172806425
41677	hmgb3a	cacng8a	0.00642466699004079
32089	hmgn6	gnai1	0.00642461729646745
67213	rpl9	f13a1b	0.00642143281926393
72297	fosab	trmt112	0.0064155216349133
39254	jdp2b	syt1a	0.0064151246735161
20473	atf3	si:dkey-102c8.2	0.00641423611088206
5481	ciartb	gabrr2b	0.00641414701939336
49721	jun	rgs8	0.00640848057386898
64762	tead1b	tph1a	0.00640602501402993
69831	fosab	manf	0.006404354734062
36675	junbb	nr4a2b	0.00640298770493032
2967	hmgn6	slc38a3b	0.00640160569983499
39255	jdp2b	slc38a3a	0.00640051886778122
10565	histh1l	gad1b	0.00639916304693108
15356	pou3f3b	syt6a	0.00639675332316511
57492	fezf1	rims2a	0.00638794241228884
36676	hmgb1a	syt15	0.00638764638089984
20474	rps3	mxd	0.0063849440398844
41678	gata3	slc6a1b	0.00638404663089308
17999	rps3	slc6a1a	0.00638254347138242
13067	nr4a1	htr7a	0.00637863291490523
41679	rpl9	cacng8a	0.00637819969164008
49722	hist2h2l	rgs8	0.00637478723481482
57493	npas4a	gria1a	0.00637370803495183
62278	hist2h2l	lin7b	0.00636812551080899
57494	npas4b	rims2a	0.00636616523465421
13068	si:ch73-1a9.3	ddc	0.00636586773337739
67214	cebpd	chrna1	0.00636238518422083
32090	hmgn7	gnai1	0.00636055031022636
32091	hmgb1b	gnai1	0.00635858432903017
67215	her6	glula	0.0063584914543837
20475	hmgb1a	gna11b	0.00635622662780153
13069	nr4a1	gad2	0.00635436250187553
36	atf3	chrnb1	0.00635430034435212
69832	npas4b	chrna2a	0.00635350224720447
67216	junba	chrna1	0.00635238794550747
18000	sub1b	slc6a1a	0.00635170282779939
13070	dlx2b	gad2	0.00634757408507445
2968	npas4a	gnao1b	0.00634517658692797
41680	hnrnpaba	cacng8a	0.00634516645874737
18001	hmgb1b	slc6a1a	0.00634339302807784
64763	bhlhe40	stxbp1a	0.00634296268752789
2969	nfixb	syt1b	0.00633912174431511
49723	hnrnpaba	rgs8	0.0063328294690253
57495	bhlhe41	rims2a	0.00633115937469157
64764	zgc:114046	tph1a	0.00632922655504184
7894	hnrnpaba	pdzd11	0.00632907904348894
7895	npas4a	pdzd11	0.00632756607913578
49724	hmgn2	rgs8	0.00632546216291282
13071	rps3	gad2	0.00632510094337701
32092	nr4a1	slc18a2	0.00632409781892955
59659	recql5	chrm3b	0.00632012481568014
57496	neurod6a	sncb	0.00631910128835426
23473	epas1b	gna12a	0.00631790582857581
46926	baz2a	slc6a4b	0.00631727525984795
39256	jun	slc38a3a	0.00631327707099622
49725	hmgb1a	kif5aa	0.00631181538834207
37	histh1l	chrnb1	0.00631110508970216
41681	hmgb2a	slc6a1b	0.00631070739491198
26531	zbtb18	slc17a6a	0.00631030256940039
7896	sox19a	slc6a11b	0.006309499498932
13072	fosab	ddc	0.00630429482183696
23474	fli1a	gna12a	0.00629699537776368
13073	cebpb	pfas	0.00629677137262942
57497	bhlhe41	gria1a	0.00628963485104108
39257	hist2h2l	syt1a	0.00628618716995
62279	histh1l	th2	0.00628340975320301
32093	hmgn6	syt12	0.00628232938988696
20476	hnrnpaba	gna11b	0.00628152523863209
2970	rps3	gnao1b	0.00627691766866933
52114	npas4a	cdnf	0.0062722660581359
49726	junbb	dnm3a	0.0062700794757551
23475	npas4a	hrh3	0.00626964440261656
57498	rpl9	glrbb	0.00626805496748724
72298	tomm20a	trmt112	0.00626768501754367
10566	tshz3b	dbh	0.00626697632837375
41682	rps3	cacng8a	0.00626574169016402
32094	hmgn2	gnai1	0.00626463131315508
41683	fosab	slc6a1b	0.00626314037778845
13074	mycb	pfas	0.0062613424572332
67217	hmgb1b	glula	0.00625617231170707
62280	si:ch211-288g17.3	lin7b	0.00625609614347335
67218	klf6a	chrna1	0.00625602181245064
38	her4.2	syn2a	0.00625579160748618
39258	si:ch73-1a9.3	gnao1a	0.00625281124927942
41684	hmgb1b	syt7a	0.00625142677188723
74860	fosab	gabbr1a	0.00624921348180831
57499	junba	tgm2l	0.00624661409483142
18002	prdm2b	gpc6a	0.00624512842894432
49727	her15.1	dnm3a	0.00624389041273948
32095	zbtb18	syt12	0.0062393343451007
23476	egr1	syt10	0.00623929646792854
67219	xbp1	f13a1b	0.00623778744402209
39	si:ch211-288g17.3	syn2a	0.0062299048125717
59660	mbd3b	stx1b	0.00622931946316901
5482	nabp1a	gabrr2b	0.0062286865836999
57500	hmgb1b	glrbb	0.00622214068838722
67220	mafba	chrna1	0.00621771280476959
29463	mtf2	gna15.1	0.00621152196772541
40	npas4b	chrnb1	0.00620779894813819
67221	fosl2	chrna1	0.00620739352619466
23477	irx3a	si:dkey-247m21.3	0.0062072897055053
46927	irf2bp2b	slc6a4b	0.00620528599792193
59661	h3f3b.1	stx1b	0.00620364481349641
54851	pou3f1	drd2a	0.00620277486737518
18003	hmgb1a	slc6a1a	0.00619962548456281
20477	wbp2nl	si:dkey-102c8.2	0.0061993296370108
10567	fosl2	syt4	0.00619916503850083
41	jun	ache	0.00619783870158677
34373	neurod2	cplx2l	0.00618582319966584
18004	isl1l	syt6b	0.00618343600719758
59662	sub1a	stx1b	0.00618320678709062
2971	npas4a	olig2	0.00618064907761067
36677	sub1b	gabrd	0.0061750249166731
67222	hist2h2l	chrna1	0.00617183792964744
67223	hist2h2l	f13a1b	0.00617058410335657
18005	jdp2b	id3	0.00616927549707464
18006	hmgb3a	ppfia3	0.00616809880019108
64765	h3f3b.1	stxbp1a	0.00616745041090447
2972	sox11b	syt1b	0.00616514613782304
67224	her9	glula	0.00616233347221417
69833	rpl9	stxbp2	0.00616131623805509
36678	neurod1	cplx3b	0.00616106953993548
2973	hmgb1a	gnao1b	0.00615869715404974
42	h3f3b.1	syn2a	0.00615845198310788
64766	hmgb1a	chrm5b	0.00615809113146505
32096	irx2a	syt12	0.00615604395714277
72299	insm1b	fmn2a	0.00614802556892191
18007	irf2bp2b	syt6b	0.00614567105963222
69834	fosab	chrna2a	0.00614506274011255
13075	hmgb3a	gnb5b	0.00614489853802101
2974	bhlhe40	gnao1b	0.00613810641702298
67225	hmgn2	chrna1	0.00613718200074006
18008	sox1a	syt6b	0.00613649287731808
13076	rps3	pfas	0.00613614181783042
59663	bhlhe41	lin7a	0.00613480127326163
20478	her6	adra1ab	0.00613396948485378
49728	rpl9	kif5aa	0.00613175388928095
54852	her6	slc6a9	0.00613014713757187
57501	bhlhe40	rims2a	0.00612850852488136
43	hnrnpaba	grm5a	0.00612798521034448
67226	junbb	glula	0.00612685964390407
13077	irf2bpl	gad2	0.00612549990563452
44	npas4a	ache	0.00612288887043737
57502	mlf2	sncb	0.00612215181255476
23478	npas4a	syt10	0.00612151158103864
32097	hist2h2l	cplx2	0.00611783775686388
29464	znf703	gna15.1	0.00611763697628484
15357	fosab	cacng4a	0.00611609001908711
54853	klf17	tgm2b	0.0061150732606371
18009	hmgb1a	ppfia3	0.00611474864112
23479	cebpd	gna12a	0.00611194342635715
69835	lhx1a	tph2	0.00610674462317564
39259	id4	gnao1a	0.00610655475211456
20479	mef2cb	si:dkey-102c8.2	0.00610564825242935
5483	hmgb3a	bdnf	0.00610523682456967
34374	hmgb1a	npas4b	0.00610328029582533
44291	id2a	isl1	0.00610286160005236
18010	id4	slc6a1a	0.00610256955269773
36679	rpl9	gabrd	0.00609991778990325
62281	nkx2.4a	th2	0.00609638161483177
49729	rpl9	rgs8	0.00609406412256997
59664	wbp2	stx1b	0.00609307090405528
5484	npas4a	htr4	0.00609249615608953
13078	junbb	htr7a	0.00608271899668414
69836	bsx	chrna2a	0.00608120159753078
72300	npas4a	mao	0.00607697682232575
32098	egr1	npas4a	0.00607691497467045
72301	id4	trmt112	0.00607549374787254
32099	fosab	syt12	0.00607047079508639
36680	rps3	slc32a1	0.00606850438470386
18011	epas1b	id3	0.00606699342952642
72302	hmgn2	trmt112	0.0060653583502726
46928	insm1b	kif17	0.00606289785683683
45	neurod6a	syn2a	0.00605900036190055
41685	sox1a	syt7a	0.00605844491945073
64767	znf395b	stxbp1a	0.0060565500239025
26532	irf2bpl	syt11a	0.00605550763036383
69837	kdm2ba	scrib	0.00605489029293093
64768	mbd3b	stxbp1a	0.00605357806815054
5485	fosab	dagla	0.00605331851560624
72303	npas4b	fmn2a	0.006051855201247
74861	hmgb1b	syn1	0.0060518025231452
13079	npas4a	htr7a	0.00604626740021685
36681	histh1l	cplx3b	0.00604351372141855
18012	klf2a	id3	0.00604282478344216
57503	hist2h2l	glrbb	0.00603974080037358
34375	tcf7l2	slc18a3a	0.00603933741727549
62282	isl1l	th2	0.00603789813335153
34376	hmgn7	cplx2l	0.00603719523187899
29465	sub1b	slc17a6b	0.00603704426957665
49730	hmgn7	rgs8	0.00603642254911386
72304	bhlhe41	trmt112	0.00603601704038047
13080	bhlhe41	gad2	0.00603449149048285
49731	hmgn2	gpm6bb	0.00603391356423033
5486	nr0b1	bdnf	0.0060297567139834
64769	her4.1	stxbp1a	0.00602830237628341
32100	fosab	slc18a2	0.00602585553979292
57504	npas4a	kif5c	0.00602275329355862
13081	fosb	htr7a	0.00602232007762976
57505	pitx2	sncb	0.00602073395602986
72305	si:ch211-288g17.3	trmt112	0.00601948858949347
10568	id4	cacng2b	0.0060139911116621
23480	rpl9	gna12a	0.00601154569124357
57506	fosab	glrbb	0.0060102478840076
64770	histh1l	stxbp1a	0.00600933246838611
41686	sub1b	dnm1a	0.00600921563468094
46929	histh1l	slc6a4b	0.00600914679038973
67227	histh1l	tph1b	0.00600580604174286
69838	zfhx4	tph2	0.0060056226201133
13082	npas4a	ddc	0.00600500760108129
39260	hmgb2a	gnao1a	0.00600379943929625
34377	hmgb3a	arnt2	0.00599968783382392
15358	id2b	cacng4a	0.00599778721733217
57507	foxp4	rims2a	0.0059974843969833
59665	hmgn2	lin7a	0.00599685344546393
57508	hmgn2	sncb	0.00599303557640146
46930	hmgb3a	syt9a	0.00599277384929463
41687	camta1b	slc6a1b	0.00599254793678062
44292	fosb	slc6a2	0.00599011293676162
59666	npas4a	rims2b	0.00598969626825402
32101	ebf3a	syt12	0.00598853954335921
39261	fosab	asns	0.00598528156947811
52115	fosab	doc2b	0.00598223025799933
46	pbx2	moxd1	0.0059801766429216
44293	otpb	isl1	0.00597984903008873
2975	fosab	gnao1b	0.00597929883428003
7897	fosab	daglb	0.00597559090934985
23481	jdp2b	gna12a	0.00597549314485679
26533	hmgn3	syt11a	0.00597094902807955
49732	hmgb1b	kif5aa	0.00596872890066584
32102	hivep1	cplx2	0.00596721959580488
20480	histh1l	si:dkey-102c8.2	0.00596681677412461
41688	neurod6b	syt7a	0.00596618634422937
62283	fosab	lin7b	0.00596506363400134
7898	sub1a	pdzd11	0.00596481003965642
18013	hist2h2l	slc6a1a	0.00596394587312952
54854	fosab	tgm2b	0.0059618002562217
54855	nr4a1	drd2a	0.00595997485290668
39262	cebpd	slc38a3a	0.00595967999408149
20481	fosab	mxd	0.00595624921757946
41689	sub1b	slc6a1b	0.00595163656675365
5487	fosab	syt2a	0.00595078536806993
15359	junbb	cacng4a	0.00594723336572732
49733	rps3	rgs8	0.00594477153886415
5488	hmgb1b	syt2a	0.00594344499832235
49734	epas1b	syt9b	0.00594185209371374
57509	jun	tgm2l	0.00593922549221535
67228	npas4a	glula	0.00593812831432078
64771	foxd2	tph1a	0.00593437979674634
47	hist2h2l	syn2a	0.00592983514793586
10569	fosab	cacng2b	0.00592980100315938
46931	sox1a	slc6a4b	0.00592341862096632
59667	sub1b	lin7a	0.00592223767842996
46932	hmgb3a	glra2	0.00592037098459377
62284	cebpd	stx3a	0.00591835580488333
44294	fosab	cacng8b	0.00591683180192663
13083	otpb	gad2	0.00591616184850093
48	hes6	chrnb1	0.00591415138057234
34378	hist2h2l	arnt2	0.00591382557838767
67229	junbb	chrna1	0.00590955267218002
2976	fosab	htr2cl1	0.0059084177505095
32103	fosl2	npas4a	0.00590599389059039
39263	irf2bpl	gnao1a	0.00590546334207735
46933	hnrnpaba	syt9a	0.00590277274924813
34379	cebpd	cplx2l	0.00590247378563862
10570	hmgb3a	cacng2b	0.00590166738293798
67230	hmgb3a	grip2b	0.00590090920298716
2977	sub1a	gnao1b	0.00590057130497108
49	fosab	grm5a	0.00589463832009934
67231	hopx	glula	0.00589344399312502
54856	fosab	kif5ba	0.0058929242594808
26534	egr1	gabra5	0.00589251812406204
69839	npas4a	tph2	0.00589236418795185
57510	rps3	gria1a	0.00589074281404264
49735	rpl9	syt9b	0.00588937105472407
32104	npas4a	syt12	0.00588326645851806
46934	irf2bpl	slc6a4b	0.00588103854352404
41690	dlx2b	slc6a1b	0.00587692820839124
50	cebpb	moxd1	0.00587408594667612
67232	hmgb1a	glula	0.0058717466903601
57511	klf2a	sncb	0.0058713007359431
15360	nr4a2b	cacng4a	0.00587104318159618
67233	fosab	lrrk2	0.00587083012710607
5489	fosab	htr4	0.00587039887153
5490	tox	otpa	0.00586969890401249
13084	hivep1	syt5b	0.00586595919503676
57512	npas4b	drd2b	0.00586473489133222
41691	foxj3	inpp5b	0.00586331052554209
39264	junbb	syt1a	0.00586194833214932
32105	h3f3b.1	syt12	0.00585918247115925
23482	nr4a1	hrh3	0.00585857824151665
51	tomm20a	syn2a	0.00585749588220023
69840	pou3f1	tph2	0.00585660546421199
2978	neurod1	gnao1b	0.00585506677506878
49736	fosab	glra3	0.00585384230646343
46935	fosab	slc6a4b	0.00585288640357216
18014	lhx9	syt6b	0.00585257674186941
18015	fosab	gdnfa	0.00585215110703184
69841	rpl9	glulb	0.00585190438843485
64772	fosab	drd4a	0.00585069629159194
69842	junba	glulb	0.00585060937180934
44295	pbx3b	slc6a2	0.00584864274669548
2979	hmgb1a	htr2cl1	0.00584547215780701
7899	hmgn2	pdzd11	0.00584446040738032
41692	hmgb1a	slc6a1b	0.00584310250324271
29466	atf3	gna15.1	0.0058416066881507
59668	gsx1	chrm3b	0.00584104807117445
18016	hmgn7	slc6a1a	0.00584081457084839
72306	npas4a	trmt112	0.00583608157480257
13085	sub1b	gnb5b	0.00583285223495051
49737	irf2bp2b	rgs8	0.00582953177079635
32106	rpl9	gnai1	0.00582947385245631
23483	atf3	hrh3	0.00582913086469686
57513	hmgb1a	rims2a	0.00582820016032321
67234	ets2	chrna1	0.00582819907034589
10571	cebpb	syt4	0.00582576964679819
64773	npas4b	drd4a	0.00582417119780903
52	bhlhe40	syn2a	0.00582279488688288
15361	dnajc1	cacng4a	0.00582209473705911
23484	fosab	adra1d	0.00582071443000433
26535	h3f3b.1	syt11a	0.00581888254274282
62285	fosab	drd4-rs	0.00581842314817642
5491	fosb	htr4	0.00581796433848144
10572	rpl9	cacng2b	0.00581749084429165
44296	sub1b	gphnb	0.00581718055404167
67235	histh1l	chrna1	0.00581645667192813
57514	jdp2b	sncb	0.00581586135962654
54857	atoh8	tgm2b	0.00581488710589532
64774	hmgn2	stxbp1a	0.00581483842000409
29467	baz2a	gna15.1	0.00581345087621214
41693	fosab	gfpt1	0.00581317573334569
59669	hmgn7	lin7a	0.00581233776360923
62286	bhlhe41	chrm4a	0.00581116010678342
29468	hmgb3a	slc17a6b	0.00581014773283714
57515	hmgb2a	tgm2l	0.00580977969893672
13086	neurod6a	gad2	0.00580768931600722
59670	neurod6b	stx1b	0.00580526250462945
18017	si:ch73-1a9.3	syt6b	0.00580460569036932
53	fosab	moxd1	0.0058037704642334
41694	hmgb1b	cacng8a	0.00580362996390987
57516	nr2f2	sncb	0.00580359865971943
57517	znf395b	sncb	0.00580290584495699
54858	neurod6a	glrba	0.00579897765462227
74862	bhlhe40	grm1b	0.00579889981081632
23485	junba	hrh3	0.00579813370511294
59671	hmgn6	chrm3b	0.00579803020220603
7900	jdp2b	htr5aa	0.00579722975410232
20482	hmgb1b	gna11b	0.00579643992144238
44297	fli1a	slc6a2	0.00579390896033884
57518	hnrnpaba	glrbb	0.00579380529079138
59672	mlf2	stx1b	0.00579364198979325
67236	nr4a1	glula	0.00579005089485128
67237	meis1b	stxbp1b	0.00578930067629524
18018	hnrnpaba	slc6a1a	0.0057877543038304
15362	fosab	dlg1	0.00578614730772628
23486	etv2	gna12a	0.00578523080678199
26536	nr4a1	htr1aa	0.00578431456196528
20483	klf6a	hcrt	0.00578333266807082
20484	jun	adra1ab	0.00578211511099306
46936	insm1a	slc6a4b	0.00578131938463215
57519	hist2h2l	rims2a	0.00578056450117783
39265	bcl6b	slc38a3a	0.00577949244093677
10573	hmgn7	cacng2b	0.0057792652726243
34380	npas4a	gabrb4	0.00577917149424078
54859	hist2h2l	drd2a	0.00577805417721127
10574	jun	syt4	0.00577139106932906
67238	bhlhe41	tph1b	0.00576914183316811
69843	cebpb	stxbp2	0.00576887755754007
2980	fosl2	syt1b	0.00576512662085716
13087	fosab	htr7a	0.00576485437191716
7901	fosab	cacng2a	0.00576314303819271
54	fosl2	si:ch211-81a5.8	0.005763094619897
34381	hmgb1a	gabrb4	0.00575822446194538
23487	junbb	hrh3	0.00575773260964428
36682	sox10	nr4a2b	0.00575611355621844
46937	sub1a	syt9a	0.00575586544534439
10575	npas4a	gnb5a	0.00575335453229167
69844	fosab	tph2	0.00575172198891631
54860	nfe2l2a	tgm2b	0.00574598028004052
41695	fosab	inpp5b	0.00574555858547622
69845	rpl9	fbl	0.00574365822025694
59673	histh1l	stx1b	0.00574357013806462
39266	hmgn7	syt1a	0.00574308003727354
57520	hmgb1a	glrbb	0.00574288950392382
29469	hes6	htr1ab	0.00574062339507735
49738	fosab	syt9b	0.0057380710099737
54861	bhlhe40	glrba	0.00573691721560621
32107	si:ch73-1a9.3	slc18a2	0.00573395993294031
18019	zgc:112496	gpc6a	0.00573374512006304
62287	npas4a	glsb	0.00573358364178374
62288	fosab	rims3	0.0057296389369967
55	hopx	moxd1	0.00572850415887902
74863	fosab	trpm7	0.00572580806855192
54862	jun	gpr156	0.00572552615829128
64775	hnrnpk	tph1a	0.00572384255433387
44298	six3a	isl1	0.00572259298125237
2981	hey2	olig2	0.00572044957341867
41696	hist2h2l	cacng8a	0.00572015802930757
26537	fosab	zdhhc15b	0.00571921573365109
67239	zfand5a	chrna1	0.0057180088291726
13088	rpl9	gad2	0.00571787728284893
52116	fosab	tgm1l4	0.00571130536702328
41697	bhlhe41	slc6a1b	0.00571054297991074
32108	hes6	gnai1	0.00570818097770576
23488	sox11b	hrh3	0.00570602536994582
69846	rps3	glulb	0.00570511228686398
20485	hmgb2a	si:dkey-102c8.2	0.00570214359118382
34382	bhlhe41	syt13	0.00570090040728025
74864	fosab	si:ch211-225b11.1	0.00569883599411751
46938	hist2h2l	syt9a	0.00569504249718599
49739	hnrnpaba	kif5aa	0.00569426972982839
46939	pou3f3a	kif17	0.00569372012892791
49740	hmgn3	rgs8	0.00569274637413791
36683	rps3	gabrd	0.00569234143475548
23489	id4	syt10	0.00569097391011279
59674	h3f3b.1	lin7a	0.0056879884940707
62289	si:ch73-1a9.3	rims3	0.0056809470028645
20486	rpl9	mxd	0.00568057707530434
69847	zgc:154164	tph2	0.00567925150532246
74865	hmgb3a	syn1	0.00567915458898377
56	hmgn2	syn2a	0.00567757620907228
34383	zgc:114046	npas4b	0.00567621459125066
7902	sub1b	syt3	0.00567399553834607
18020	fosab	dlg1l	0.00567381832466893
57	isl1l	moxd1	0.00567362277203768
13089	her4.4	gad2	0.00567339915548519
26538	mbd3b	syt11a	0.00567239693938039
72307	jun	stxbp3	0.00567187907826486
32109	hnrnpaba	cplx2	0.00567022841412446
34384	tomm20a	cplx2l	0.00567018164429255
7903	jun	htr5aa	0.00566999138959008
64776	her15.1	stxbp1a	0.00566829298769388
26539	hmgb2a	syt11a	0.00566613328217487
64777	hist2h2l	glsl	0.00566497711055535
13090	jdp2b	pfas	0.00566470399444722
72308	si:ch73-1a9.3	trmt112	0.00566286746184765
13091	bhlhe41	syt5b	0.00566067929081585
44299	vax1	isl1	0.00565825324184681
67240	atf4b	chrna1	0.00565722878065529
67241	hnrnpaba	glula	0.00565360713645658
20487	hmgn6	gna11b	0.00565188228562613
49741	junba	dnm3a	0.00565129739988201
46940	npas4a	slc6a4b	0.00564979611027359
36684	hmgb1a	slc32a1	0.00564744007875734
13092	irf2bp2b	gad2	0.00564452435926718
46941	bsx	slc6a4b	0.00564155516692318
26540	histh1l	syt11a	0.00564154848836999
67242	crip1	chrna1	0.00564131613511417
13093	dbpb	syt5b	0.005640521608894
39267	hmgn2	gnao1a	0.00563882998100329
57521	id4	kif5c	0.00563795954846991
72309	hmgb1a	glulc	0.00563716308085923
46942	fosab	kif17	0.00563556611522713
39268	tomm20a	gnao1a	0.00563554617458597
2982	scrt2	gnao1b	0.00563464685978445
2983	junbb	syt1b	0.00563167843196481
20488	tead1b	hcrt	0.00563140828918141
57522	hmgb1a	gria1a	0.00563052402479511
57523	sub1b	gria1a	0.005629618653382
29470	fosab	slc17a6b	0.00562736182778045
32110	npas4b	slc18a2	0.00562404324075919
18021	hmgn6	ppfia3	0.00562290803005918
20489	fosab	gna11b	0.00562191658035138
57524	sub1b	glrbb	0.00562161948324175
49742	jun	dnm3a	0.00562104338764795
58	cebpd	syn2a	0.00562012285874218
49743	jun	gpm6bb	0.00562006913231516
5492	pitx2	syt2a	0.00561673976625439
52117	hmgn7	doc2b	0.00561403781870483
59	dnmt1	chrnb1	0.00561315672951975
7904	si:ch211-288g17.3	pdzd11	0.0056116329145446
72310	atf3	fmn2a	0.0056107477787068
46943	rpl9	dnm2a	0.00561021837134044
67243	histh1l	f13a1b	0.00560973719392117
29471	irf2bp2b	htr1ab	0.00560953663147358
69848	fosab	scrib	0.00560527134959437
2984	rpl9	olig2	0.00560504774486828
39269	hey1	slc38a3a	0.00560352910940853
74866	jun	syn1	0.00560251232459788
20490	junbb	si:dkey-102c8.2	0.00559985350137024
26541	si:ch73-281n10.2	syt11a	0.00559758062519719
69849	insm1b	tph2	0.00559673419998248
26542	tomm20a	syt11a	0.00559663179492226
2985	hmgn7	gnao1b	0.00559577321729457
64778	smarcb1a	glsl	0.00559496729608459
57525	hmgb1b	tgm2l	0.00559420809896765
46944	irf2bpl	syt9a	0.00559279250531358
20491	her15.1	adra1ab	0.00559255724878534
57526	hmgn6	tgm2l	0.00558966874166034
39270	etv2	slc38a3a	0.00558632411073265
34385	nr0b1	npas4b	0.00558410864475661
23490	fosb	hrh3	0.00558376379513808
41698	hnrnpaba	dnm1a	0.00558143607051309
36685	hmgb3a	gabrd	0.00557880613225023
34386	sub1b	arnt2	0.00557753034529778
62290	histh1l	rims3	0.00557652674519348
23491	egr2b	hrh3	0.00557606419654231
60	hmgb1b	ache	0.00557454674201539
26543	id2a	gabra5	0.0055745429821341
36686	rpl9	slc32a1	0.00557437550984545
59675	hmgn2	stx1b	0.00557281064509421
34387	sub1a	arnt2	0.00557204642750646
34388	hmgb1b	arnt2	0.00557189078358187
54863	fosab	chrm2a	0.00557098344263045
5493	atf3	gabrr2b	0.00556995801811167
61	junba	moxd1	0.00556868772093838
52118	tox2	tgm1l4	0.0055676713987747
57527	fosb	tgm2l	0.00556659200847622
13094	hmgb2b	syt5b	0.00556551408941976
13095	hnrnpaba	gnb5b	0.00556359976064468
59676	fosab	chrm3b	0.00556195896152463
52119	egr1	doc2b	0.00555735227161849
26544	sox5	gabra5	0.00555653087194247
62	znf395b	syn2a	0.00555561310907196
69850	rps3	stxbp2	0.00555469900702843
69851	hist2h2l	chrna2a	0.00555360777445279
72311	fosab	glulc	0.00555255261997102
63	hnrnpaba	chrnb1	0.00554952123261372
44300	egr1	slc6a2	0.00554845243210758
57528	rpl9	gria1a	0.00554576617147825
20492	her8.2	adra1ab	0.00554514701566277
59677	bcl11ba	drd3	0.00554513221833221
64	sub1b	ache	0.00554434218398653
62291	fosab	grip1	0.00554238977834664
39271	her4.1	syt1a	0.00554105178707879
41699	npas4a	dnm1a	0.00553976888406058
41700	fosab	syt7a	0.00553960158127725
59678	junba	stx1b	0.00553821978032254
54864	npas4a	drd2a	0.0055381883365274
2986	junba	gnao1b	0.00553532852766189
18022	dlx2a	slc6a1a	0.00553210718664681
20493	irf8	si:dkey-102c8.2	0.00553134933941925
7905	fosab	htr5aa	0.00553131297177051
32111	hmgn7	cplx2	0.00552972930057141
34389	otpa	slc18a3a	0.00552917205456644
29472	irf2bpl	htr1ab	0.0055291049131093
57529	hmgn2	tgm2l	0.00552817739249333
74867	camta1b	syn1	0.00552715172390688
36687	npas4a	gabrd	0.00552571688350965
15363	id2b	gpc4	0.00552514660582082
69852	rps3	fbl	0.00552457529566092
20494	fosab	syn2b	0.00552442080284593
18023	sub1b	ppfia3	0.00552149236177575
10576	fosab	slc6a15	0.0055193643489372
49744	kdm2bb	glra3	0.00551777758882818
52120	purab	tgm1l4	0.00551697906099274
52121	npas4a	rims1a	0.00551675127716277
2987	fosab	syt1b	0.00551667893082768
57530	histh1l	sncb	0.0055166158860443
62292	prox1a	chrm4a	0.00551447128328311
32112	sub1b	gnai1	0.00551377943984335
7906	hmgb1a	syt3	0.00551326840894615
10577	bcl11ba	gad1b	0.00550810036431348
34390	neurod6b	syt13	0.00550652566209025
62293	epas1b	stx3a	0.00550550554594014
29473	si:ch73-1a9.3	gna15.1	0.0055054897611862
5494	fosab	slc38a7	0.00550494227125901
69853	baz2a	chrna2a	0.00550331619179011
7907	nkx2.4a	htr5aa	0.00550293019477902
41701	id4	slc6a1b	0.00550239421468895
39272	junbb	htr2aa	0.00549854093451346
52122	bhlhe40	rims1a	0.00549724480243164
64779	hmgb3a	grip2a	0.00549673172834276
18024	fosb	cacng4b	0.00549081636236022
36688	nr4a1	nr4a2b	0.0054869835046309
32113	hnrnpaba	syt12	0.00548672213099144
46945	histh1l	syt9a	0.00548574098187977
67244	jun	tph1b	0.0054853819684144
20495	pou3f3a	adra1ab	0.00548404808513523
65	isl1	chrnb1	0.00548143011901187
57531	hopx	sncb	0.00548136608802225
62294	sub1a	lin7b	0.00548017938241539
39273	irf2bpl	syt1a	0.00547979265033087
72312	npas4b	grm1a	0.00547881661272659
34391	si:ch211-288g17.3	cplx2l	0.00547804368444181
29474	fosab	gna15.1	0.00547760283547084
57532	nr5a2	drd2b	0.00547692367629159
13096	sox1a	ddc	0.00547691339873582
54865	fosab	glrba	0.00547656233509337
44301	rpl9	cacng8b	0.00547633514504137
26545	neurod2	slc17a6a	0.00547605898897649
54866	prrx1a	slc6a9	0.00547537983631084
10578	sub1a	cacng2b	0.00547527062700359
29475	hist2h2l	htr1ab	0.00547511360301048
13097	lhx6	gad2	0.00547254005658848
64780	junba	stxbp1a	0.00547246640273683
13098	bhlhe40	gnb5b	0.00547113972411803
39274	mbd3b	gnao1a	0.00546560334945031
15364	her15.1	cacng4a	0.00546533621158705
69854	sox1a	tph2	0.0054632744366691
13099	egr1	htr7a	0.00546265670098218
10579	hmgb1a	per1b	0.00546218077489348
74868	si:ch73-281n10.2	mctp1b	0.00546187731676382
44302	hmgb1a	gphnb	0.0054617729866327
2988	hist2h2l	gnao1b	0.00546047944209196
69855	cebpb	glulb	0.00545773604659061
66	junba	syn2a	0.00545670487101813
29476	fosab	comtb	0.00545595150513094
67245	klf6a	glula	0.00545575062836456
44303	pou3f3a	dnm1b	0.00545491899956205
36689	bhlhe41	slc32a1	0.00545463772553834
13100	fosab	gnb5b	0.00545361896142448
2989	sox6	olig2	0.00545301949540119
18025	fosab	ppfia3	0.00545221237184679
13101	baz2a	gad2	0.00545014856265935
67246	bhlhe40	tph1b	0.00544939221996476
32114	bhlhe40	arhgap44	0.0054493628380637
57533	hmgb1b	rims2a	0.00544866469123278
36690	pitx2	cplx3b	0.00544761758823137
67	her4.4	syn2a	0.00544724065021269
44304	rps3	cacng8b	0.00544569328844672
68	fosab	chrnb1	0.00544528621915067
54867	foxc1a	tgm2b	0.00544402546604926
52123	jund	doc2b	0.00544399552188162
49745	npas4a	gpm6bb	0.00544335768592595
26546	fosab	gna13a	0.00544281732183168
69856	hmgn2	glulb	0.00543706522734265
41702	irf2bpl	slc6a1b	0.00543554984923871
32115	rps3	gnai1	0.00543431954128651
69	fosb	syn2a	0.00543384571195207
64781	l3mbtl2	chrm5b	0.00543338641305517
62295	jdp2b	stx3a	0.00543246205882553
10580	hnrnpaba	cacng2b	0.00543172291525881
70	rpl9	ache	0.00543076501536194
5495	lhx5	bdnf	0.00542772315368911
10581	fosb	per1b	0.00542469180690629
36691	neurod6b	slc32a1	0.00542374977226836
5496	fosab	gabrr2b	0.00542237696247444
69857	si:ch73-1a9.3	tph2	0.0054218603669768
18026	hnrnpaba	ppfia3	0.00542148054823428
41703	hmgb3a	dnm1a	0.00542017146216122
57534	pou3f1	sncb	0.00541945383878977
18027	si:ch73-281n10.2	syt6b	0.00541736134524285
15365	insm1a	syt6a	0.00541714289359363
20496	xbp1	vip	0.00541620904481663
10582	her4.1	syt4	0.00541368565254212
52124	fosab	cdnf	0.00541313944183699
71	junba	ache	0.00541310327816908
2990	hmgb1b	olig2	0.00541303157234145
54868	junba	gpr156	0.00541254994511466
36692	sox7	nr4a2b	0.0054112342046997
72	bhlhe40	chrnb1	0.00541040539034198
54869	hmgn6	slc6a9	0.0054094169850212
7908	junbb	slc6a11b	0.00540857473043823
2991	rerea	syt1b	0.00540770530641915
67247	junba	glula	0.00540735362217457
64782	insm1b	drd4a	0.00540715075941373
46946	fosab	syt9a	0.0054067009210315
13102	atf4b	syt5b	0.00540567133306191
20497	rfx4	hcrt	0.00540561818818003
46947	insm1a	kif17	0.00540487069879419
10583	hmgn2	cacng2b	0.00540463433527471
41704	bcl11ba	slc6a1b	0.00540426602932062
64783	nkx2.4a	tph1a	0.00540391379036537
39275	camta1b	gnao1a	0.00539768713240838
67248	fosab	grip2b	0.00539752761260233
39276	fosab	gabrg2	0.00539730402202155
64784	fosab	chrm5b	0.00539708529390904
10584	fosab	gnb5a	0.00539669696846778
46948	npas4a	kif17	0.00539647366858165
26547	edf1	syt11a	0.00539495039408602
5497	dlx6a	bdnf	0.005394489804169
23492	bhlhe41	syt10	0.00539237190276601
49746	rps3	syt9b	0.0053908931124212
41705	fosab	dnm1a	0.00539024944851059
54870	npas4a	kif5ba	0.00538919234122483
72313	rps3	trmt112	0.00538912028180936
41706	hmgb1a	gfpt1	0.00538882140602056
10585	nr4a1	per1b	0.00538680124668122
62296	atf3	th2	0.0053864856846633
10586	si:ch73-1a9.3	syt4	0.00538626158044669
41707	hmgn7	gfpt1	0.00538531381374774
26548	id4	syt11a	0.00538506145594934
32116	irf2bpl	gnai1	0.00538390142027053
46949	hmgb1b	slc6a4b	0.00537697715980444
36693	hmgn7	cplx3b	0.00537645770782481
52125	bhlhe41	doc2b	0.00537618114990364
52126	hmgb3a	doc2b	0.00537433277170313
13103	hmgb1a	gnb5b	0.00537282176784391
67249	jun	chrna1	0.00536954927029028
59679	junbb	stx1b	0.00536789961753781
39277	npas4a	htr2aa	0.00536732179894568
18028	bhlhe40	syt6b	0.00536599064383808
59680	fosb	th	0.00536542428310825
26549	dlx5a	htr1aa	0.00536485388506643
18029	bhlhe40	slc6a1a	0.00536375034351748
54871	junbb	gpr156	0.0053568042943108
36694	irf2bpl	slc32a1	0.00535670222351594
7909	hmgb1a	cacng2a	0.005356576700838
5498	hmgn6	bdnf	0.00535560963039307
54872	sub1b	glrba	0.00535485423226706
46950	hmgn7	syt9a	0.00535318349197731
64785	fosab	glsl	0.00535312214320016
10587	hmgn6	cacng2b	0.00535271866469056
39278	nr4a2b	slc38a3a	0.00535242360149987
10588	rps3	cacng2b	0.00535162895764499
64786	jun	drd4a	0.00534995393321455
20498	hist2h2l	gna11b	0.0053490326578522
32117	egr3	gabrb3	0.00534900507142392
57535	histh1l	tgm2l	0.00534839627950972
52127	hist2h2l	doc2b	0.00534621475109784
62297	id4	lin7b	0.00534530223300566
62298	hmgn7	rims3	0.00534385881126564
36695	irf2bpl	gnal2	0.00534378576828212
41708	six3a	slc6a1b	0.00534178984421046
67250	jdp2b	chrna1	0.00534061661071419
26550	hmgb2b	syt11a	0.00534032162422937
52128	gsx1	gpr143	0.00534022848883171
5499	jdp2b	gabrr2b	0.00533967976360952
15366	jdp2b	cacng4a	0.0053381251869838
54873	jun	slc6a9	0.0053369823603314
49747	jun	kif5aa	0.00533588539323674
69858	dedd1	tph2	0.00533571782852695
18030	hmgn7	ppfia3	0.00533525228446741
57536	hmgb3a	glrbb	0.00533325199377636
64787	si:ch73-1a9.3	chrm5b	0.0053319161663242
54874	sub1b	kif5ba	0.00533139875227119
73	junbb	ache	0.00533041290895259
36696	fosab	slc32a1	0.00533019259536487
49748	histh1l	rgs8	0.00532961198767971
52129	camta1b	doc2b	0.00532856178859383
23493	jund	chrnb4	0.00532774377953117
34392	her4.1	cplx2l	0.00532332992119428
5500	lhx5	gabrr2b	0.00532259570865841
10589	hes6	cacng2b	0.00532227981066016
59681	nr2f2	stx1b	0.00532119336393717
57537	hmgb1a	kif5c	0.00531912744205332
39279	junba	syt1a	0.00531844939711634
15367	jun	gpc4	0.00531594083569788
20499	fosl1a	si:dkey-102c8.2	0.00531476684659882
74	rps3	ache	0.00530976711995119
39280	her4.1	slc38a3a	0.00530922365552326
32118	ddit3	htr1b	0.0053078028882147
23494	litaf	gna12a	0.00530652626053797
59682	si:ch73-1a9.3	stx1b	0.00530364442677126
10590	hmgn7	syt4	0.00530335739470814
44305	npas4a	syt7b	0.00530333294835923
20500	irf2bpl	hcrt	0.00530237503398717
18031	fosl2	cacng4b	0.00529938419478605
49749	sub1b	rgs8	0.0052988832279776
2992	id4	htr2cl1	0.00529836227896005
7910	gsx1	gabrz	0.00529683321598398
18032	irf2bpl	gdnfa	0.00529657509408992
7911	sox19b	slc6a11b	0.00529596532658828
20501	junba	si:dkey-102c8.2	0.00529355886015804
18033	npas4a	syt6b	0.00529344489568628
13104	hmgn6	gnb5b	0.00529000499392171
20502	fosab	gabbr2	0.00528609752943914
39281	si:ch73-1a9.3	syt1a	0.00528549011209284
49750	hp1bp3	rgs8	0.00528524903120277
59683	sub1a	lin7a	0.00528472781355905
72314	fosab	grm1a	0.00528466870636567
7912	bhlhe41	pdzd11	0.00528355566588358
67251	atf3	f13a1b	0.0052817409556035
72315	mbd3b	trmt112	0.00528152676444865
72316	pitx2	chrna4b	0.00528028120069178
72317	h3f3b.1	trmt112	0.00528024178434452
10591	hmgn6	syt4	0.00527827832920976
29477	hist2h2l	gna15.1	0.00527798264976037
10592	hmgn2	syt4	0.00527600670986218
18034	hist2h2l	ppfia3	0.00527519841068312
74869	tomm20a	syn1	0.00527515334729721
41709	tox4a	syt7a	0.00527499939020333
62299	fosab	glsb	0.00527447851465045
72318	hmgn3	fmn2a	0.00527424792403822
49751	fosab	slc6a6a	0.00527392492902865
20503	hmgb1a	syn2b	0.00527362578289526
10593	bhlhe41	gad1b	0.00527252403402047
34393	fosab	slc18a3a	0.00527246157257566
15368	sox9b	cacng4a	0.00527072053090533
52130	hmgb1b	rims1a	0.00526647132440593
44306	fosab	isl1	0.00526498578780868
26551	hmgb3a	slc17a6a	0.00526491536395803
34394	hmgn2	cplx2l	0.00526352814220914
10594	rpl9	gad1b	0.00526203674062632
20504	fosb	si:dkey-102c8.2	0.00526173460370261
64788	hmgn6	lin7c	0.00526137961048998
52131	sub1a	doc2b	0.00525958571956851
2993	znf395b	gnao1b	0.00525365854220486
5501	bhlhe40	syt2a	0.00525080406814423
59684	dlx5a	th	0.00524856637323559
29478	id4	slc17a6b	0.00524435762633704
36697	zfhx4	gabrd	0.0052440013614747
15369	pou3f3a	syt6a	0.0052389857842351
18035	hmgn6	slc6a1a	0.00523827451676234
54875	foxc1b	slc6a9	0.00523594739409686
32119	zfhx4	cplx2	0.00523418750640253
10595	fosab	gad1b	0.00523377723978346
36698	h3f3b.1	cplx3b	0.00523360389537864
36699	rps3	nr4a2b	0.00523050967598398
75	npas4b	grm5a	0.0052294649080756
20505	ddit3	si:dkey-102c8.2	0.0052292763435076
18036	hmgb3a	slc6a1a	0.0052290610686917
62300	bhlhe41	drd4-rs	0.00522692285770668
39282	hes6	gnao1a	0.00522614950089233
26552	fosab	chrne	0.005225119990023
64789	mlf2	stxbp1a	0.00522395938628943
67252	npas4a	grip2b	0.00521993055430583
62301	rps3	lin7b	0.00521864044811084
13105	rpl9	slc6a16a	0.00521785205674164
69859	hist2h2l	glulb	0.00521705589782136
59685	npas4a	drd3	0.00521314356972938
69860	hmgb1b	glulb	0.00521271454604532
20506	hnrnpub	si:dkey-102c8.2	0.00521193252462349
39283	erg	slc38a3a	0.00520635153075267
5502	npas4a	gabrr2b	0.00520541445786469
64790	fosab	rims4	0.00520484156954448
34395	egr3	npas4b	0.00520346820420855
32120	si:ch73-1a9.3	gnai1	0.00520181599919424
7913	npas4a	cacng2a	0.00520160549608606
20507	sox1b	hcrt	0.00520025027609183
26553	fosab	slc17a6a	0.00519801227627948
10596	fosab	htr5ab	0.00519786105915409
15370	fosab	syt6a	0.00519734008332655
41710	hmgb1a	dnm1a	0.00519544760662099
72319	hist2h2l	si:ch211-117c9.5	0.00519487830257798
5503	npas4a	gnaq	0.00519467761106674
5504	hnrnpaba	syt2a	0.00519404385470622
36700	creb3l3l	cplx3b	0.00519159714518925
72320	junbb	fmn2a	0.00519118437748586
41711	tead1b	inpp5b	0.00519041152818217
13106	bhlhe41	slc6a16a	0.00518878702916261
54876	jun	tgm2b	0.0051883022797407
49752	hmgn6	kif5aa	0.00518808695995814
76	junbb	syn2a	0.00518805144131293
20508	hmgb3a	syn2b	0.00518561877719622
46951	nr4a1	slc6a4b	0.00518342770812435
32121	hmgb1a	gabrb3	0.00518333115056643
23495	rev3l	mxe	0.00518329540974052
46952	pou3f1	kif17	0.00518322344897742
57538	si:ch73-1a9.3	sncb	0.00518198530017979
69861	fosab	stxbp2	0.00518011359697661
54877	bhlhe40	drd2a	0.00517974998159731
67253	hmgn7	f13a1b	0.00517954234145062
36701	rpl9	nr4a2b	0.00517831258257803
67254	si:ch211-288g17.3	glula	0.00517810422030868
20509	hmgb1b	gabbr2	0.00517776701380121
44307	fosab	glra1	0.00517595017535945
72321	max	trmt112	0.00517501949167963
34396	hnrnpaba	gabrb4	0.00517171376795548
39284	wbp2	gnao1a	0.0051703812578806
41712	egr1	cacng8a	0.00516890059159248
67255	hmgb1a	f13a1b	0.00516883795831551
18037	rpl9	ppfia3	0.00516848342124312
62302	dlx6a	th2	0.00516806052409307
49753	fosab	dnm3a	0.00516750739163654
64791	hmgb1a	drd4a	0.00516740126665121
36702	hmgb2a	slc32a1	0.00516701417197771
32122	id4	cplx2	0.00516542025332664
54878	junbb	slc6a9	0.00516530187901712
15371	atf4b	cacng4a	0.00516493585231673
5505	myclb	gabrr2b	0.00516429451376595
23496	fosab	mxe	0.00516303687535542
57539	sub1a	glrbb	0.00516254493236102
20510	irf2	si:dkey-102c8.2	0.00516239065366411
59686	insm1b	th	0.00516238830400651
49754	sall1a	gpm6bb	0.00516086595898253
36703	bhlhe41	cplx3b	0.00516077012834985
5506	histh1l	gabrr2b	0.00515990611983146
10597	hmgb1b	per1b	0.00515968871816771
5507	junba	syt2a	0.00515815022563606
52132	hmgb1a	gpr143	0.00515737499058014
57540	fosab	drd2b	0.00515731736834629
36704	crebl2	cplx3b	0.00515492429974077
23497	npas4a	gabra1	0.0051546674988541
74870	hmgn6	gabbr1a	0.00515389155097816
46953	fosab	cad	0.0051523400707006
15372	insm1b	syt6a	0.00515169267310033
46954	rpl9	syt9a	0.0051515841029733
13107	hnrnpaba	syt5b	0.00515006645457371
32123	hmgn6	npas4a	0.00514991591936685
72322	rpl9	trmt112	0.00514991037963162
23498	junbb	mxe	0.00514910835112655
20511	hmgn7	gna11b	0.00514619831549895
74871	hmgb3a	chrna5	0.0051452738171859
18038	hist2h2l	gpc6a	0.00514357818638108
2994	npas4a	syt1b	0.00514317525320572
69862	her8.2	glulb	0.0051427099605904
64792	jun	chrm5b	0.00514247139884282
62303	hmgn2	lin7b	0.00514158377709677
20512	top1l	si:dkey-102c8.2	0.00514053342063371
5508	zfhx3	otpa	0.00513971127556753
13108	hmgb1b	syt5b	0.00513960451800984
15373	hmgb3a	pink1	0.00513922272786373
44308	fosab	syt7b	0.00513895708528212
54879	bhlhe41	glrba	0.00513873355108992
74872	h3f3b.1	grm1b	0.00513845567748858
77	max	chrnb1	0.0051372192651999
13109	mef2d	syt5b	0.00513669214828748
78	mlf2	syn2a	0.00513616922159061
49755	junbb	rgs8	0.00513545017595595
41713	hmgn6	cacng8a	0.00513284793042692
34397	si:ch211-59d15.4	npas4b	0.00513229936752768
54880	klf6a	gpr156	0.00513206828394477
52133	fosab	rims1a	0.00513195916667016
20513	six6a	hcrt	0.00513123393965524
2995	fosab	ctps1b	0.00513098555603738
46955	fosab	glra2	0.00513075790134759
54881	fosl1a	tgm2b	0.0051307527771096
72323	hist2h2l	fmn2a	0.00513069033555168
13110	sub1a	syt5b	0.0051285328277102
69863	hmgb1a	glulb	0.00512778569835043
18039	fosab	id3	0.00512698138745414
13111	hmgb1a	gad2	0.00512540692314545
26554	jun	gabra5	0.00512423510136572
67256	zgc:114046	chrna1	0.00512194157401747
72324	npas4a	glulc	0.00512184060127095
46956	hmgb1b	syt9a	0.00512103984409312
10598	her4.3	syt4	0.00511898231718504
52134	hmgn6	doc2b	0.00511836302323624
57541	irf2bpl	sncb	0.00511778506894542
79	hmgb1b	gabbr1b	0.0051177812151543
80	npas4a	si:ch211-81a5.8	0.00511368427870664
44309	zfhx4	syt7b	0.00511358854720125
26555	junbb	syt11a	0.00511348418570282
39285	si:ch211-288g17.3	syt1a	0.00511320399850553
7914	hmgb3a	cacng2a	0.00511312450519195
15374	grhl1	cacng4a	0.00511142725410403
57542	fosab	rims2a	0.00511112406275712
62304	hmgb1a	chrm4a	0.00510760014611132
18040	jun	gpc6a	0.00510700510987258
20514	hmgb1b	syn2b	0.00510672130768568
39286	her15.1	syt1a	0.00510439077240854
41714	jun	inpp5b	0.0051026475282499
67257	her4.2	tph1b	0.00510224103737999
49756	junba	rgs8	0.00510136646893213
13112	jun	pfas	0.00509998225850254
18041	mych	id3	0.00509857931246306
23499	fosab	gna12a	0.00509782210449898
23500	bhlhe41	adra1d	0.00509760848617399
62305	hmgb1b	rims3	0.00509712480225592
23501	sub1b	gabra1	0.00509626366546566
34398	hmgn7	arnt2	0.00509622888219662
7915	hmgn3	daglb	0.00509523279728524
2996	si:ch211-288g17.3	gnao1b	0.0050940976427607
10599	hes6	syt4	0.00509303514279096
36705	hmgb1b	cplx3b	0.00509220458737364
34399	fosab	gnal	0.00509173692029756
64793	hnrnpaba	chrm5b	0.00509125927772981
23502	junba	gna12a	0.00509122101425777
23503	jun	gna12a	0.00509077030932436
39287	fosb	htr2aa	0.00509058523390024
13113	jund	htr7a	0.00508842341418705
57543	camta1b	rims2a	0.00508759560301319
34400	hmgb1b	gabrb4	0.00508416513417369
67258	hist2h2l	grip2b	0.0050841596442088
59687	bhlhe40	lin7a	0.00508382004263168
59688	fosab	glsa	0.00508342226044343
57544	hist2h2l	drd2b	0.00508333117455148
59689	hmgn3	lin7a	0.00508241597500636
15375	epas1b	cacng4a	0.00508133655272424
72325	egr2b	glulc	0.00508105619984246
32124	hmgb3a	cplx2	0.00507947128784395
5509	bhlhe41	syt2a	0.0050783119077991
74873	rps3	syn1	0.00507699451902037
36706	hmgb1b	slc32a1	0.00507480235813233
13114	camta1b	syt5b	0.00507461404632191
5510	hmgb1b	gabrr2b	0.00507417686109415
72326	fosab	mao	0.00507369166558649
7916	hnrnpaba	cacng2a	0.00507324682012011
44310	hnrnpaba	isl1	0.00507254776671893
5511	sub1b	syt2a	0.00507085129359658
72327	hmgb1a	mao	0.00507058185878837
29479	fosab	gabrb1	0.00506984304664543
18042	bhlhe41	ppfia3	0.00506969616124643
59690	sub1b	rims2b	0.00506881729804704
67259	nfic	f13a1b	0.00506870772270413
34401	rpl9	npas4b	0.00506841756477764
59691	hnrnpaba	rims2b	0.00506770310490086
23504	bhlhe41	chrnb4	0.00506675276674096
62306	fosab	chrm4a	0.00506658495709525
52135	fosab	gpr143	0.00506564733403889
59692	hist2h2l	lin7a	0.00506542591798684
15376	fosab	slc6a17	0.00506474596421083
62307	fosl1a	stx3a	0.00506470164080297
69864	fosab	gripap1	0.00506462857799929
15377	fosab	pink1	0.00506452950019813
34402	hmgb1a	gnal	0.00506444673149247
32125	hist2h2l	slc18a2	0.00506415387807317
39288	her4.3	syt1a	0.00506336407695654
54882	hmgb1a	slc6a9	0.00506276595985954
13115	rpl9	syt5b	0.0050626916100966
81	npas4a	chrnb1	0.00506249073711971
57545	jun	gria1a	0.00506235446330775
67260	fosab	tph1b	0.00506169878097355
32126	tox	gnai1	0.0050606784524516
52136	hmgb1b	doc2b	0.00506038714963059
34403	hmgn7	gabrb4	0.00506035452144719
15378	bhlhe41	pink1	0.00506002178948464
15379	jun	cacng4a	0.00505892992567555
5512	hmgb1a	dagla	0.00505839727032815
64794	fosab	grip2a	0.00505808097013923
44311	fosab	gphnb	0.00505781798573515
29480	nr4a1	gna15.1	0.00505747521730982
52137	junba	tgm1l4	0.00505722140234176
23505	fosab	gabra1	0.00505721945656848
52138	sox1a	doc2b	0.00505685271406112
59693	tshz1	glsa	0.00505459103649868
34404	junbb	cplx2l	0.00505387379033992
49757	pou3f3a	rgs8	0.00505299679286314
32127	junbb	gnai1	0.00505238544225718
34405	cebpd	npas4b	0.00505176304337493
52139	hist2h2l	tgm1l4	0.00505000403388363
39289	jun	gnao1a	0.00504774114622601
44312	hist2h2l	gphnb	0.00504605923493081
26556	bhlhe41	anos1a	0.00504595627392068
41715	fosab	qars	0.00504585988601905
10600	elk1	dbh	0.00504550019739845
62308	fosab	stx3a	0.00504535701414462
32128	si:ch73-281n10.2	slc18a2	0.00504531979033896
44313	hmgb3a	cacng8b	0.00504462471603544
59694	junbb	lin7a	0.00504422876706657
82	mbd3b	syn2a	0.00504410488904271
64795	hes6	glsl	0.00504352492619571
13116	hist2h2l	syt5b	0.00504264317317664
41716	histh1l	slc6a1b	0.00504150606808712
52140	hmgb3a	rims1a	0.00504103670454933
20515	znf1027	si:dkey-102c8.2	0.00504073781662855
34406	rps3	syt13	0.00504001682669731
62309	mbd3b	lin7b	0.005039750247058
5513	stat1a	htr4	0.00503848967540472
7917	fosab	gabrz	0.00503806912546561
23506	sub1b	syt10	0.00503768281390264
13117	junba	htr7a	0.00503701744067573
36707	junba	cplx3b	0.00503596502895659
15380	hmgb1b	pink1	0.00503563683317858
32129	histh1l	slc18a2	0.00503363281714515
5514	hmgb1b	bdnf	0.00503320036492546
7918	rpl9	pdzd11	0.00503284437645079
36708	hmgn6	cplx3b	0.00503260392015294
5515	si:ch73-1a9.3	gabrr2b	0.00503137753793422
7919	hmgb1b	syt3	0.00503097127328632
62310	npas4a	rims3	0.00503059809729046
10601	zfand5a	per1b	0.00503025897810635
10602	si:ch73-281n10.2	syt4	0.00503009822586765
57546	nr4a3	tgm2l	0.00503007058053936
26557	fosab	htr1aa	0.00503005858674946
34407	hmgn6	arnt2	0.00502957537507758
10603	rps3	gad1b	0.00502942195753849
83	hmgb3a	ache	0.0050284369757446
46957	junbb	glra2	0.00502814530942408
36709	sub1b	slc32a1	0.00502787281206414
10604	fosaa	cacng2b	0.00502675999689272
15381	irf2bp2b	syt6a	0.00502637348210019
69865	sub1a	tph2	0.00502620307696775
32130	dbpb	gabrb3	0.00502603017701832
34408	xbp1	slc18a3a	0.00502560210391031
18043	hmgb1b	syt6b	0.00502423007032263
23507	hmgb1a	chrnb4	0.00502417083990176
18044	histh1l	syt6b	0.00502260287441513
54883	jdp2b	tgm2b	0.00502127468542903
29481	fosab	ap3d1	0.00502095683379973
10605	hmgn6	per1b	0.0050204026132159
32131	hnrnpaba	gabrb3	0.00502018129022848
57547	hes6	rims2a	0.00502012823452388
34409	fosab	gabrb4	0.00501926958772398
10606	junbb	per1b	0.00501884520988241
7920	hmgb1b	gnas	0.00501860004807701
32132	hmgb1b	cplx2	0.00501683060100453
13118	tox	gad2	0.00501592283556453
59695	junbb	chrm3b	0.00501503469572234
62311	tomm20a	lin7b	0.00501489887006605
32133	hmgb1a	arhgap44	0.00501214758653918
36710	scrt2	cplx3b	0.00501196178462344
29482	dlx6a	htr1ab	0.00501146795417222
13119	hmgn6	syt5b	0.00501135639372184
69866	xbp1	manf	0.00501132912624236
59696	irf2bpl	stx1b	0.00500963222434282
64796	insm1b	glsl	0.00500935211096454
18045	hp1bp3	syt6b	0.00500754510527286
39290	junbb	gnao1a	0.00500538612800228
10607	si:ch211-288g17.3	cacng2b	0.00500321455112406
10608	rps3	per1b	0.0049974843077615
62312	hmgb1a	drd4-rs	0.00499699572275476
5516	foxo1a	otpa	0.00499676313882361
13120	jun	slc6a16a	0.00499624317714634
52141	nr2c2	tgm1l4	0.00499601337417453
67261	npas4a	tph1b	0.0049957578122524
44314	hmgb1b	cacng8b	0.00499469948778638
15382	sox6	cacng4a	0.00499326521989654
46958	jun	slc6a4b	0.00499232865322529
36711	hmgb1a	asmt2	0.0049912183975742
20516	junbb	adra1ab	0.00499088797597981
84	hmgb1a	gabbr1b	0.00499000511471149
39291	nfe2l2a	slc38a3a	0.00498990790771904
10609	histh1l	syt4	0.00498705458993078
32134	npas4a	htr1b	0.00498627021150287
52142	neurod2	rims1a	0.00498596270759576
5517	nr4a1	htr4	0.00498510350032368
41717	sub1a	cacng8a	0.00498480104228078
29483	histh1l	gna15.1	0.00498434252415574
85	hmgb1a	usp46	0.00498381212228117
41718	xbp1	syt7a	0.00498046830984786
62313	osr2	stx3a	0.00498044873852254
39292	h3f3b.1	gnao1a	0.00498016054668687
13121	jdp2b	htr7a	0.00497936542333664
54884	foxc1a	slc6a9	0.00497880034444855
41719	hmgb1b	dnm1a	0.00497814903078325
44315	atf3	slc6a2	0.00497786038922106
13122	jund	syt5b	0.00497687547736137
34410	sox1b	npas4b	0.00497535732353437
62314	hmgn6	rims3	0.0049742687542661
74874	bhlhe41	syn1	0.00497391813764889
69867	nr4a1	tph2	0.00497186741878233
74875	junbb	syn1	0.00497076900615539
5518	junba	htr4	0.00497010408374641
7921	fosab	gnas	0.00496967001394682
5519	bhlhe40	bdnf	0.00496957295611604
18046	npas4a	gpc6a	0.00496883264599818
69868	histh1l	tph2	0.00496872460376875
49758	wbp2nl	gpm6bb	0.00496868362740448
57548	si:ch73-1a9.3	gria1a	0.00496821213230487
64797	junbb	stxbp1a	0.00496787752464229
57549	hmgn6	rims2a	0.00496759258533153
86	jun	chrnb1	0.00496704242620988
5520	npas4a	otpa	0.00496408514843178
15383	sall1a	gpc4	0.00496227415715633
5521	jun	gabrr2b	0.00496204750339277
49759	sub1a	kif5aa	0.00496174097313138
49760	irx3a	gpm6bb	0.00496042712047936
26558	jun	syt11a	0.00495917516040877
57550	purab	gria1a	0.00495813684152063
5522	zfand5a	bdnf	0.00495805923641749
49761	h3f3b.1	rgs8	0.00495709210091745
13123	rps3	syt5b	0.00495691264429091
5523	znf395b	syt2a	0.00495656061541397
72328	hist2h2l	glulc	0.00495608670533401
13124	hmgb2a	syt5b	0.00495446572007446
52143	fosab	slc6a8	0.00495425626813885
32135	hopx	npas4a	0.00495301543405425
34411	hmgn6	gnal	0.00495294337107776
39293	jund	gnao1a	0.00495147455780062
64798	fosab	lin7c	0.00495146461034494
7922	hmgb1b	cacng2a	0.00495007915972285
2997	hmgn2	gnao1b	0.00494996696342437
26559	junbb	mxg	0.0049496351018796
72329	smarce1	trmt112	0.00494896834684044
13125	si:ch73-1a9.3	gad2	0.00494823299096894
20517	nr4a3	si:dkey-102c8.2	0.00494704779427285
23508	hmgb1a	gabra1	0.00494630451184231
29484	histh1l	htr1ab	0.00494583676598894
10610	hist2h2l	per1b	0.0049448677710108
74876	rpl9	syn1	0.00494314142996921
2998	rps3	olig2	0.00494308871029706
59697	hist2h2l	glsa	0.00494302001527165
67262	hmgb1b	stxbp1b	0.00494288199981623
32136	camta1b	cplx2	0.00494197888068458
59698	zfhx4	th	0.00494101246266329
46959	sub1a	slc6a4b	0.00494054784197612
54885	fosab	gpr156	0.00493869630343171
13126	irf2bpl	htr7a	0.00493865252927399
36712	jdp2b	cplx3b	0.00493840655673652
54886	zic2b	gpr156	0.00493834878943257
87	fosab	gabbr1b	0.00493741640650285
62315	rpl9	lin7b	0.00493721177365698
74877	hmgb1a	syn1	0.0049360588762462
7923	atf4b	daglb	0.00493556476067732
44316	fosab	dnm1b	0.00493387808948804
57551	rpl9	rims2a	0.00493270190083398
32137	si:ch211-173p18.3	htr1b	0.0049325982847355
2999	atf4b	syt1b	0.00493200398828419
20518	cremb	vip	0.00493159039824406
54887	fosab	rims1b	0.00493137564084148
67263	si:ch73-1a9.3	tph1b	0.00493020772857909
20519	prdm2b	si:dkey-102c8.2	0.00492920455514996
18047	junbb	gpc6a	0.00492814419026301
32138	junbb	slc18a2	0.0049274728218925
57552	hist2h2l	tgm2l	0.0049268565104354
7924	rpl9	daglb	0.00492639619547758
18048	hmgn2	slc6a1a	0.00492618279195587
88	hmgb1a	gna11a	0.00492592464445863
36713	fosb	nr4a2b	0.00492585095943526
5524	insm1a	htr4	0.00492575930342923
46960	mbd3b	syt9a	0.00492562316494965
18049	nr4a1	syt6b	0.00492544555646359
26560	hmgb1b	slc17a6a	0.00492535229342983
3000	nr2c1	syt1b	0.00492477764622523
36714	junbb	gabrd	0.00492416615914377
57553	id2a	tgm2l	0.00492385568097983
7925	npas4a	htr5aa	0.0049235157037817
18050	bhlhe41	gpc6a	0.00492013978996862
26561	nr2f2	slc17a6a	0.00491872752551281
15384	si:ch73-1a9.3	syt6a	0.00491857077245371
18051	rps3	ppfia3	0.0049179396153111
67264	si:ch73-1a9.3	glula	0.00491759719249301
32139	hmgb1a	syt12	0.00491719647700723
69869	hmgn6	tph2	0.00491623227556147
13127	six6b	syt5b	0.00491565831474046
72330	junbb	stxbp3	0.0049137198786688
57554	rps3	rims2a	0.00491195001406935
41720	fosab	gphna	0.00491165357649775
72331	junba	fmn2a	0.0049100841756342
62316	irf2bpl	lin7b	0.00490972190471006
20520	sub1a	gna11b	0.00490907254864185
13128	rpl9	gnb5b	0.00490815138423126
15385	hmgb1a	dlg1	0.00490756785028388
15386	si:ch73-281n10.2	syt6a	0.00490729462763003
57555	hmgb1a	drd2b	0.00490660132814538
41721	hmgb1b	slc6a1b	0.00490601839213933
18052	ncor2	gpc6a	0.00490516679787438
64799	histh1l	drd4a	0.00490425121492718
23509	fosab	si:dkey-247m21.3	0.00490424797614174
57556	hmgn6	glrbb	0.00490420080775478
49762	hey1	gpm6bb	0.00490382142982815
32140	sub1b	gabrb3	0.0049034142858013
44317	fosab	slc6a2	0.00490309383312516
32141	id4	gnai1	0.0049027350286883
5525	rpl9	dagla	0.00490266235166081
5526	fosl2	gabrr2b	0.00490052926765747
59699	pou3f1	stx1b	0.00489994537874726
72332	fosab	stxbp3	0.00489907450187211
10611	jdp2b	syt4	0.0048987446321356
64800	npas4a	grip2a	0.00489799545926941
18053	junbb	cacng4b	0.00489761300748901
5527	hp1bp3	htr4	0.00489656546975802
10612	hmgb3a	dbh	0.00489649711653786
57557	hmgn6	gria1a	0.00489502291525207
5528	sub1b	dagla	0.00489488072801172
72333	hnrnpabb	trmt112	0.00489433562821886
32142	hmgb3a	gabrb3	0.00489419157226622
72334	histh1l	fmn2a	0.00489417587352355
23510	rps3	gna12a	0.00489404199370276
29485	atf3	comtb	0.00489389323797587
26562	zfhx4	gabra5	0.00489339893739354
36715	jun	nr4a2b	0.00489299890431762
57558	hmgb3a	chrm3a	0.00489260785649998
15387	npas4a	dlg1	0.00489217440466152
59700	npas4a	th	0.0048915328235095
59701	fosab	rims2b	0.00489130659261744
34412	tomm20a	syt13	0.00489128657527415
5529	nfyba	gabrr2b	0.00489091557090467
34413	rps3	npas4b	0.004889029228794
29486	fosab	syt11b	0.00488668937282809
7926	hmgn6	syt3	0.00488387359696829
62317	hmgb1a	grip1	0.00488293326568441
59702	npas4a	chrm3b	0.00488210147198251
89	fosab	si:ch211-81a5.8	0.00488118651071673
23511	hmgb1a	wdyhv1	0.0048806398901818
57559	hmgn7	glrbb	0.00488008484958456
23512	fosab	hrh3	0.00487982427025033
64801	bhlhe40	tph1a	0.00487975294195803
36716	atf3	nr4a2b	0.00487919198875999
13129	histh1l	ddc	0.00487848511044372
90	jun	moxd1	0.00487766133591838
64802	hmgb1a	lin7c	0.00487615999876264
15388	fosb	cacng4a	0.00487611161406351
57560	bhlhe40	tgm2l	0.00487346408268191
67265	edf1	f13a1b	0.00487327607537544
62318	hist2h2l	rims3	0.00487315423587976
46961	hmgb3a	kif17	0.00487268631406159
91	foxp1a	moxd1	0.00487051015891435
32143	npas4a	slc18a2	0.00487023683536116
49763	hist2h2l	kif5aa	0.00486907948476522
44318	hmgn6	cacng8b	0.00486903155727965
3001	fosab	asnsd1	0.00486813999483169
54888	fosab	drd2a	0.00486807619290294
67266	her8.2	glula	0.00486762648672193
64803	neurod1	rims4	0.00486659351769794
20521	cebpb	mxd	0.00486597947449095
18054	npas4a	cacng4b	0.00486569559249596
29487	fosab	nos1	0.00486462294625036
67267	tead1b	tph1b	0.00486407063045425
44319	tox	isl1	0.00486378421336482
15389	fosab	gatb	0.00486173253806899
5530	bhlhe40	gabrr2b	0.00486134137590981
29488	jun	syt11b	0.00486126471821903
3002	junbb	gnao1b	0.00486120630693264
52144	irx1a	rims1a	0.00486072090498195
39294	fosb	syt1a	0.00486055084053583
49764	id3	syt9b	0.00485998844004919
5531	nr2c1	htr4	0.00485862863021738
13130	sox1b	syt5b	0.00485783240928232
74878	top1	gabbr1a	0.00485772540229243
20522	fosb	mxd	0.00485772259743311
69870	terfa	tph2	0.00485663479901669
5532	junbb	gnaq	0.00485590427188461
67268	insm1b	grip2b	0.00485529860425208
20523	ddit3	hcrt	0.00485374942900098
13131	rps3	gnb5b	0.00485287483219183
3003	kat6a	slc38a3b	0.00485192592936395
74879	fosab	gmps	0.00485123406903672
20524	irf7	si:dkey-102c8.2	0.00485084894837972
13132	si:ch73-1a9.3	pfas	0.00485062465860381
13133	si:ch73-281n10.2	ddc	0.00484956659916904
32144	zfhx3	cplx2	0.0048494679062669
32145	irf2bpl	cplx2	0.0048487671736167
52145	tox	tgm1l4	0.00484709518239329
39295	rpl9	gabrg2	0.00484504902587491
44320	pbx1a	slc6a2	0.00484473736110357
52146	hnrnpaba	doc2b	0.00484358588069484
67269	hnrnpaba	f13a1b	0.004842188345522
3004	hmgn3	gnao1b	0.00484202154013527
10613	xbp1	syt4	0.00484099292162687
41722	hmgn7	cacng8a	0.00484067642116376
10614	egr1	per1b	0.00484032137006884
20525	fosl2	si:dkey-102c8.2	0.00484025407909493
34414	sub1a	cplx2l	0.00483999939572053
67270	tox	tph1b	0.00483920931326456
13134	pou3f3b	gad2	0.00483870826898954
72335	npas4a	fmn2a	0.00483795712933677
13135	smarce1	syt5b	0.00483732750823604
26563	hmgb1a	gabra5	0.00483563369350548
69871	fosab	fbl	0.00483537046020622
7927	rps3	pdzd11	0.00483317868914263
36717	hmgn6	gabrd	0.00483263565757147
62319	hmgb3a	grip1	0.0048325774983489
92	fosab	gna11a	0.00483246344089173
49765	zgc:92287	gpm6bb	0.00483207994899607
67271	hes6	tph1b	0.00483161137447804
5533	egr1	htr4	0.00483128043504802
15390	hmgb1a	slc6a17	0.0048311896913845
62320	atf3	drd4-rs	0.00482929364518461
20526	prox1a	vip	0.00482875910642316
15391	npas4a	htr7c	0.00482786324279906
34415	bhlhe41	arnt2	0.00482772238054839
93	si:ch73-1a9.3	syn2a	0.00482761072942925
62321	hmgb3a	drd4-rs	0.00482568538695723
3005	hmgb1b	slc38a3b	0.00482526565324097
74880	cebpb	mctp1b	0.00482526320326238
13136	sub1a	gnb5b	0.0048244910097265
54889	jdp2b	gpr156	0.00482433226796779
69872	insm1a	tph2	0.00482425509582193
46962	junbb	cad	0.00482338111947088
20527	npas4a	vip	0.00482267153204173
10615	sub1b	per1b	0.00482165792575279
10616	hnrnpaba	syt4	0.00482164569987461
29489	hmgb1b	slc17a6b	0.00482146723339713
36718	sox1b	syt15	0.00482134670921995
64804	bhlhe40	rims4	0.00482093819497869
59703	si:ch73-1a9.3	lin7a	0.00481823298315369
52147	scrt2	rims1a	0.00481711495609257
15392	sub1a	syt6a	0.00481703496451916
20528	fosab	adra1ab	0.00481681742340086
18055	nr1i2	gpc6a	0.00481652300254286
36719	npas4a	htr1fa	0.00481618649240393
18056	sox10	id3	0.00481609369746379
3006	hmgb3a	syt1b	0.00481583427147688
49766	junbb	kif5aa	0.00481582885144339
36720	lhx8a	slc32a1	0.00481525941615816
23513	jun	hrh3	0.00481486567401214
74881	hist2h2l	chrna5	0.00481407471393138
18057	cers3a	gdnfa	0.00481364694778325
64805	hp1bp3	tph1a	0.00481342884780617
54890	hmgn2	slc6a9	0.00481258699347679
62322	jun	stx3a	0.00481217375895633
59704	fosab	gria1b	0.00481185559574322
74882	rps3	mctp1b	0.00481157447030441
57561	fosl2	tgm2l	0.00481023839248717
34416	hist2h2l	cplx2l	0.00480995823972319
46963	tcf12	kif17	0.0048097584610969
57562	sub1b	kif5c	0.00480970272791578
94	osr1	moxd1	0.00480923520783765
67272	bhlhe41	glula	0.00480885278221619
29490	fosb	gna15.1	0.00480881635715861
29491	atf3	syt11b	0.00480841344268772
7928	hist2h2l	cacng2a	0.0048079374962858
10617	irf2bp2b	cacng2b	0.00480512309452897
10618	junbb	cacng2b	0.00480293409158021
23514	bhlhe40	adra1d	0.00480270965778777
72336	jun	fmn2a	0.0048022737646218
32146	jun	gnai1	0.00480213755134992
13137	fosab	cacng3b	0.00480156548022087
95	nr4a1	syn2a	0.00480120966158215
29492	sub1b	gna15.1	0.00480078183397973
10619	bhlhe40	syt4	0.0048000465545324
46964	fosab	gpm6ba	0.00479904358198436
54891	histh1l	drd2a	0.00479866024831615
10620	sub1b	syt4	0.00479860015747381
7929	bhlhe41	syt3	0.00479811101426285
13138	atf3	ddc	0.00479743380493669
67273	jdp2b	glula	0.00479709553755058
15393	sub1b	dlg1	0.00479687931223763
18058	hey2	id3	0.00479656899631792
46965	rpl9	cad	0.00479649614009797
15394	npas4a	cacng4a	0.00479363969331269
26564	hmgn6	slc17a6a	0.00479312859192056
46966	hist2h2l	kif17	0.00479274683563385
7930	fosab	syt3	0.00479258212157353
7931	irf2bpl	htr5aa	0.00479196991737729
59705	fosab	drd3	0.0047910757871593
23515	otpb	syt10	0.00479095602135363
96	nfe2l2a	moxd1	0.0047907602119025
26565	fosab	anos1a	0.00479063578689824
29493	jund	slc17a6b	0.0047903286703633
62323	rps3	stx3a	0.00479029537317139
67274	dlx5a	grip2b	0.00478991159498796
26566	fosab	mxg	0.00478927276176747
32147	npas4a	gabrb3	0.00478776959804867
3007	her9	olig2	0.00478527817401312
34417	zfand5b	npas4b	0.00478372936755304
5534	hmgn7	bdnf	0.00478354408358084
23516	fosab	wdyhv1	0.00478343348357025
26567	scrt2	slc17a6a	0.00478324189716476
36721	zfhx3	slc32a1	0.00478177467821785
13139	hmgb1a	slc6a16a	0.00477999912547522
72337	irf2bpl	si:ch211-117c9.5	0.00477996246436218
18059	mycb	id3	0.00477863773343414
26568	hnrnpaba	slc17a6a	0.00477823358232785
34418	hist2h2l	npas4b	0.00477689837178475
97	neurod1	si:ch211-81a5.8	0.00477684330418642
5535	pin4	gabrr2b	0.00477601182512039
46967	zgc:114046	slc6a4b	0.00477560121567367
20529	egr1	si:dkey-102c8.2	0.00477519758032671
59706	jun	lin7a	0.00477495311859838
72338	rcor1	chrna4b	0.00477479747889322
20530	hmgb3a	gabbr2	0.00477367272769608
34419	mlf2	cplx2l	0.00477161259381488
7932	sox3	slc6a11b	0.00477147257835251
54892	egr1	tgm2b	0.00476945196125802
32148	nfya	arhgap44	0.00476929664616858
98	atf3	si:ch211-81a5.8	0.00476850796116827
36722	fosab	syt15	0.00476716298614124
7933	her9	slc6a11b	0.00476555986499733
7934	hnrnpaba	gnas	0.00476437430621852
59707	npas4a	gria1b	0.00476337880540652
5536	mbd3b	gabrr2b	0.00476208580857975
18060	dedd1	gpc6a	0.00476191126620234
7935	hmgn6	gnas	0.0047616238991961
69873	tcf12	tph2	0.00476149248320507
69874	hells	fbl	0.00476141940614001
15395	fosaa	slc6a17	0.00475908874033114
3008	fosab	slc38a3b	0.00475874039855644
74883	fosab	chrna5	0.00475792476012734
57563	neurod1	sncb	0.00475775779597821
99	jdp2b	moxd1	0.00475724515278024
10621	hmgb2a	gad1b	0.00475707182045858
46968	npas4b	glra2	0.00475621850374258
49767	irf2bpl	slc6a6a	0.00475537202270105
10622	hnrnpaba	dbh	0.00475452239095642
15396	hmgb1b	slc6a17	0.00475440785732899
59708	atf4a	th	0.00475380321098526
74884	npas4a	chrna5	0.0047534139394541
57564	nr4a1	sncb	0.00475159733244197
44321	npas4a	cacng8b	0.00475130575495961
59709	bhlhe40	stx1b	0.00475085720870696
59710	zfhx3	stx1b	0.00475071197709407
59711	fosab	th	0.00475041260933434
72339	hmgb1a	si:ch211-117c9.5	0.00475026602479296
39296	fosab	htr2aa	0.00475006537918321
18061	junba	id3	0.0047496982632209
49768	npas4b	rgs8	0.00474962331454964
69875	rps3	tph2	0.0047494629446785
100	hmgn3	syn2a	0.0047492699651223
59712	hmgb1a	rims2b	0.00474808483065935
52148	rps3	doc2b	0.00474808151690015
52149	nr2f2	gpr143	0.00474721670229421
29494	tomm20a	slc17a6b	0.00474690817485952
7936	npas4a	gabrz	0.00474683095521437
72340	atf4b	fmn2a	0.00474607371269922
10623	hmgb3a	per1b	0.00474558779369171
39297	atf4b	syt1a	0.0047444826523749
23517	hes6	hrh3	0.00474340927399654
101	si:ch73-1a9.3	chrnb1	0.00474333591783247
13140	hmgn7	syt5b	0.00474268684667803
18062	fosab	cacng4b	0.00474244564239479
49769	hmgn2	kif5aa	0.0047406766627094
59713	bhlhe41	chrm3b	0.00474005097515902
64806	dclre1c	glsl	0.0047400196251691
69876	rpl9	tph2	0.00473997819427165
74885	histh1l	grm1b	0.00473953201683615
20531	si:ch211-288g17.3	gna11b	0.00473947600239566
5537	si:ch73-1a9.3	bdnf	0.00473889474120948
34420	hnrnpabb	gabrb4	0.00473816290905953
3009	hmgb3a	asnsd1	0.00473813172864171
20532	fosab	vip	0.00473795269364191
5538	jdp2b	bdnf	0.00473717991938136
34421	si:ch73-1a9.3	cplx2l	0.00473691765340811
26569	junbb	htr1aa	0.00473610270767112
34422	fosab	htr1d	0.00473583889586399
26570	jun	gna13a	0.00473509925102168
74886	hmgb1a	gabbr1a	0.00473437630159446
64807	pitx2	rims4	0.00473344316746659
59714	foxo1a	chrm3b	0.00473271356683106
62324	sub1b	grip1	0.00473218541591298
20533	hist2h2l	syn2b	0.004732007985585
62325	tox	chrm4a	0.00473127971152444
44322	hmgn6	isl1	0.00473124044391928
102	tomm20a	ache	0.00473118276089847
32149	hmgn6	cplx2	0.00473087408748362
49770	cebpb	rgs8	0.00472959641983143
34423	irf2bpl	arnt2	0.00472777387796286
67275	irf2bp2b	grip2b	0.0047275266756913
36723	npas4a	syt15	0.00472590991323025
13141	her4.2	gad2	0.00472434632888138
20534	hmx2	vip	0.00472409509157229
34424	hmgb3a	gabrb4	0.00472316171406287
41723	rpl9	dnm1a	0.00472272629399469
34425	bhlhe40	syt13	0.00472234958447184
49771	si:ch211-288g17.3	rgs8	0.00472218251939718
36724	hnrnpaba	gabrd	0.00472182246495665
32150	hnrnpaba	arhgap44	0.00472100609860465
52150	sub1b	gpr143	0.0047205467764386
67276	fosb	glula	0.00472030007017257
41724	tox	cacng8a	0.00471947075195979
57565	litaf	tgm2l	0.00471937327976897
52151	fosab	glra4a	0.00471919301457649
39298	mbd3b	htr2aa	0.00471901011440641
10624	hmgb1a	gnb5a	0.00471828627192017
57566	tomm20a	rims2a	0.00471709031359294
34426	hist2h2l	gabrb4	0.00471663764124912
57567	bhlhe40	sncb	0.00471654751581857
13142	hist2h2l	gad2	0.00471556106313889
7937	fosab	slc6a11b	0.00471496499726792
3010	rb1	olig2	0.00471436623000611
46969	id2a	dnm2a	0.00471426866112776
52152	irf2bpl	doc2b	0.00471339163796046
29495	hmgb1a	nos1	0.00471250781153818
7938	hmgn3	pdzd11	0.00471201797826384
41725	hmgn6	dnm1a	0.00470999989397474
57568	hp1bp3	chrm3a	0.00470920805921517
29496	bhlhe41	gabrb1	0.00470916438437387
103	hmgb1a	ache	0.00470834741550604
5539	hmgn2	gabrr2b	0.00470824377416613
46970	jun	kif17	0.00470806323545835
52153	npas4a	tgm1l4	0.00470793485458529
15397	npas4a	gatb	0.00470701523721949
23518	hist2h2l	gabra1	0.00470690476635879
64808	hist2h2l	drd4a	0.00470558062359599
13143	hmgn7	gnb5b	0.00470535192752222
57569	hmgb3a	rims2a	0.00470525134855863
52154	fosab	kif5ab	0.00470324187745744
49772	npas4a	glra3	0.00470322002107004
62326	hist2h2l	th2	0.00470259894201101
15398	mycb	gpc4	0.00470194505130097
13144	dlx5a	ddc	0.00470191597165417
59715	sox11b	chrm3b	0.00470103918627921
67277	hmgb1a	tph1b	0.00470080727991239
3011	hnrnpaba	ctps1b	0.00470017048978612
3012	hmgn6	asnsd1	0.00469880259041968
5540	si:ch1073-159d7.13	htr4	0.00469772660342831
67278	ciarta	chrna1	0.00469730598854791
36725	hmgb1a	gabrd	0.00469730246674604
5541	per2	gabrr2b	0.00469721663817286
23519	npas4a	chrnb4	0.00469509502875895
49773	jdp2b	dnm3a	0.00469408060370425
57570	jun	glrbb	0.00469169576619175
5542	neurod6a	bdnf	0.00469142527698204
62327	irf2bpl	drd4-rs	0.00469141762518268
74887	hist2h2l	syn1	0.00469130544586346
3013	mbd3b	syt1b	0.00469077248494824
72341	irf2bpl	fmn2a	0.00469046188497173
57571	hnrnpaba	gria1a	0.00469028928044563
46971	hmgn6	syt9a	0.00469008803827494
23520	npas4a	mxe	0.00469008113754205
10625	si:ch73-1a9.3	cacng2b	0.00468935374051938
72342	hopx	stxbp3	0.00468852279047523
5543	bhlhe41	gabrr2b	0.00468765288260447
34427	foxj1b	npas4b	0.00468660092553249
54893	ahr2	tgm2b	0.0046863500056801
13145	jdp2b	slc6a16a	0.00468566972005164
69877	hmgb1a	chrna2a	0.00468458844575375
41726	irf2bpl	cacng8a	0.00468191852927681
46972	si:ch73-1a9.3	kif17	0.00468158231702142
39299	bhlhe40	gnao1a	0.00468150719921346
44323	nr4a1	slc6a2	0.00468015952378659
72343	jun	glulc	0.00468000183755468
64809	nr3c1	chrm5b	0.00467966745209669
67279	prdm12b	tph1b	0.00467950673973236
34428	fosl2	npas4b	0.00467924107658838
5544	atf3	bdnf	0.00467917453253368
41727	fosaa	slc6a1b	0.00467885547204232
59716	hmgb1a	gria1b	0.0046777349251044
64810	hist2h2l	tph1a	0.0046772639493212
34429	bhlhe40	npas4b	0.00467724832637741
104	nr2f2	grm5a	0.00467641074473155
69878	hist2h2l	tph2	0.00467577879080857
20535	hif1ab	si:dkey-102c8.2	0.00467572838128004
41728	xbp1	gfpt1	0.00467500271475611
62328	junbb	th2	0.00467469636828012
7939	h3f3b.1	pdzd11	0.00467444064914566
34430	rpl9	syt13	0.00467421298970129
13146	irf2bpl	syt5b	0.00467386798039141
64811	jun	glsl	0.00467347518455522
26571	hnrnpabb	syt11a	0.00467300718881669
36726	xbp1	htr1fa	0.00467259897405288
32151	fosab	arhgap44	0.00467211327234156
29497	junba	syt11b	0.00467182755769162
52155	sox1b	doc2b	0.00467147993462516
46973	npas4a	dnm2a	0.00467126125739712
57572	fosab	kif5c	0.00467111402547185
29498	hnrnpaba	ap3d1	0.00467107254610083
46974	hmgb1b	glra2	0.00467072463629592
41729	hes6	cacng8a	0.00466991650749049
54894	tbx3a	tgm2b	0.00466944935913163
34431	rps3	arnt2	0.00466798118407217
15399	bach1a	cacng4a	0.00466608837300596
15400	gata3	dlg1	0.00466382383724521
41730	si:ch211-288g17.3	syt7a	0.00466345998104641
64812	junbb	tph1a	0.00466307814920076
74888	pitx2	grm1b	0.00466222581854878
32152	si:ch211-288g17.3	gnai1	0.00466217520335052
67280	h3f3b.1	glula	0.00466212631605933
20536	fosab	chrnb3a	0.00466161738584124
59717	max	lin7a	0.00466156322083957
49774	camta1b	kif5aa	0.00466144301741406
13147	hmgb3b	syt5b	0.00466141543198214
34432	rpl9	arnt2	0.00466102447701309
69879	hmgb3a	glulb	0.00466065827045834
62329	sox11b	chrm4a	0.00466036801914422
46975	si:ch73-1a9.3	slc6a4b	0.00466011752330805
15401	jund	slc6a17	0.00465995850846891
74889	hnrnpaba	syn1	0.00465984900110935
105	purba	si:ch211-81a5.8	0.00465934440254998
13148	junbb	slc6a16a	0.00465926659746046
29499	hmgb1a	slc17a6b	0.00465877629620627
3014	nr4a1	gnao1b	0.0046583889169199
74890	hmgb1b	gmps	0.00465835734306548
32153	bhlhe40	slc18a2	0.00465816543105808
74891	hmgb1b	grm1b	0.00465765994395482
46976	rps3	syt9a	0.00465679339434364
57573	zfhx3	gria1a	0.00465659740249168
54895	hmgb1a	kif5ba	0.00465647477588851
34433	hmgb1b	npas4b	0.00465646312113713
49775	hmgn7	kif5aa	0.00465573720602331
34434	hmgn6	gabrb4	0.00465565672800362
41731	fosb	inpp5b	0.00465480595599927
72344	mxi1	fmn2a	0.00465441688046249
23521	sub1b	wdyhv1	0.00465424983293763
72345	bhlhe40	fmn2a	0.00465355210264913
72346	si:ch73-1a9.3	fmn2a	0.00465262248596674
20537	rps3	syn2b	0.00465144939737537
15402	arnt2	cacng4a	0.00465131716842558
57574	hmgb1b	kif5c	0.00465110239572225
52156	hmgb3a	cdnf	0.00465104909570579
7940	junbb	pdzd11	0.00465016739878653
41732	tomm20a	dnm1a	0.00464779238709834
106	hmgn6	si:ch211-81a5.8	0.00464716844480675
23522	hnrnpaba	gabra1	0.00464617626684613
5545	rps3	bdnf	0.00464571780374354
34435	ten1	slc18a3a	0.0046457074459669
69880	junbb	chrna2a	0.00464562273402527
46977	junbb	kif17	0.00464445163562704
23523	mafba	gna12a	0.00464364447525522
52157	fosb	cdnf	0.00464339856210021
52158	hes6	tgm1l4	0.00464286281653365
41733	jun	cacng8a	0.00464283442934781
41734	rpl9	qars	0.00464176321832914
10626	npas4a	slc6a15	0.0046412162685864
46978	bhlhe40	slc6a4b	0.00464113193208448
62330	mlf2	lin7b	0.00464109864808522
67281	uncx	stxbp1b	0.00464077683811161
57575	hist2h2l	kif5c	0.00464028555312174
62331	hnrnpaba	chrm4a	0.00463998725091253
18063	nkx2.4a	id3	0.00463983302544899
10627	hnrnpaba	per1b	0.00463935538063217
59718	si:ch73-281n10.2	stx1b	0.00463873912657325
32154	jun	gabrb3	0.00463854058649995
64813	sub1a	chrm5b	0.00463835460637899
39300	npas4a	slc38a3a	0.00463783575427136
32155	bhlhe41	gabrb3	0.00463783108028644
67282	hey2	glula	0.00463631922024527
3015	purbb	syt1b	0.00463570642161864
69881	hp1bp3	tph2	0.00463378088544659
54896	etv2	gpr156	0.00463341975037874
36727	irf2bpl	htr1fa	0.00463272824553241
5546	id4	bdnf	0.00463128546875721
29500	npas4b	comtb	0.00462963869397722
59719	nr4a1	th	0.00462962149203041
57576	hmgn2	glrbb	0.00462868673416204
46979	si:ch73-281n10.2	kif17	0.0046278961772777
26572	rps3	gna13a	0.00462783272118899
26573	npas4a	mxg	0.0046276679878254
29501	hmgb1b	ap3d1	0.004627515939968
39301	h3f3b.1	syt1a	0.00462706998927552
64814	hmgn3	tph1a	0.00462687269488247
5547	hmgb3a	syt2a	0.00462526989079387
26574	rnf10	syt11a	0.00462457420025287
26575	npas4a	chrne	0.00462398275574394
72347	edf1	trmt112	0.00462350354186605
29502	zfhx4	slc17a6b	0.00462283224677626
10628	junba	per1b	0.00462218876762153
49776	jdp2b	rgs8	0.00462214546551752
7941	hmgn7	syt3	0.00462206374398251
52159	max	doc2b	0.00462151966777052
34436	sub1b	syt13	0.00462107690027922
18064	zfand5b	gpc6a	0.00462101350683756
3016	mxi1	syt1b	0.00461977301840528
64815	irf2bpl	stxbp1a	0.00461936863353318
107	hmgn6	ache	0.00461859698836704
67283	tfdp1b	f13a1b	0.00461777716725089
46980	nr4a1	kif17	0.00461748463894153
108	npas4a	gabbr1b	0.00461445779285777
57577	hmgb1b	gria1a	0.00461399450786859
34437	npas4b	cplx2l	0.00461391224745155
23524	hmgb1a	syt10	0.00461315081169197
72348	hmgb1a	fmn2a	0.00461149504630168
32156	fosab	htr1b	0.00461145374728708
74892	npas4a	gabbr1a	0.00461081250986112
72349	polr2l	trmt112	0.00461023018592987
64816	nr4a1	stxbp1a	0.00461014579119203
52160	rpl9	doc2b	0.00461010484766366
41735	junbb	cacng8a	0.00460984003932663
26576	atf3	htr1aa	0.00460937386259792
3017	nono	syt1b	0.00460927828359164
46981	hmga1a	slc6a4b	0.00460889918074189
7942	hmgn7	cacng2a	0.0046088520557656
7943	hnrnpaba	daglb	0.00460832389334028
10629	rpl9	per1b	0.0046077059977051
59720	bhlhe41	rims2b	0.00460759269524665
34438	sox14	npas4b	0.00460750370945166
49777	si:ch73-1a9.3	kif5aa	0.00460737568205714
20538	junba	adra1ab	0.00460734843726489
10630	bhlhe40	cacng2b	0.00460723021101703
23525	neurod1	adra1d	0.00460714988664406
3018	hmgb2a	olig2	0.00460710969523164
64817	nr4a1	drd4a	0.00460700192974569
39302	fosab	ocrl	0.00460675012400019
44324	hmgb1b	isl1	0.00460665189550356
29503	hmgn6	comtb	0.00460484631713983
74893	npas4a	si:ch211-225b11.1	0.00460474784134574
15403	npas4a	syt6a	0.00460447475106318
20539	eepd1	si:dkey-102c8.2	0.00460331377368535
10631	jun	per1b	0.00460301526929424
13149	zfhx3	gad2	0.00460279542032518
49778	nr4a1	rgs8	0.00460245765876406
26577	hnrnpaba	anos1a	0.00460212164708868
74894	hmgn6	syn1	0.00460171551668799
54897	tcf12	tgm2b	0.00460092822477642
18065	hist2h2l	cacng4b	0.00460084225322331
34439	sox1a	npas4b	0.00460050581449254
49779	egr1	dnm3a	0.00460017345936211
49780	epas1b	dnm3a	0.0045999438243486
32157	bhlhe41	gnai1	0.00459913069193483
3019	hmgb1b	ctps1b	0.00459878544605417
57578	bhlhe40	glrbb	0.00459858607289287
67284	si:ch73-1a9.3	grip2b	0.00459828526014978
52161	wbp2	doc2b	0.00459761075415568
23526	fosab	syt10	0.004597077456285
10632	id4	syt4	0.00459644998197404
64818	ciarta	chrm5b	0.00459631460271643
74895	hist2h2l	trpm7	0.00459585472757852
109	fosab	usp46	0.00459578045374149
15404	hmgb1a	htr7c	0.00459570494780599
54898	hmgb1b	kif5ba	0.00459483723834665
72350	hes6	trmt112	0.00459460427480127
32158	h3f3b.1	gnai1	0.00459202089246357
39303	lef1	slc38a3a	0.00459063264550341
46982	tead1b	slc6a4b	0.0045902960894086
64819	hmgb1b	chrm5b	0.00459028521392538
20540	jdp2b	hcrt	0.00459022225347928
13150	lhx8a	gad2	0.00458861608766011
46983	junbb	dnm2a	0.00458853097551598
67285	hmgb3a	glula	0.00458820120284183
18066	irf2bpl	slc6a1a	0.00458770960419251
39304	hnrnpabb	gnao1a	0.00458706310332878
34440	hmgn3	cplx2l	0.00458690272225821
41736	id4	cacng8a	0.00458687384952494
74896	bhlhe41	trpm7	0.00458665508820482
26578	mlf2	syt11a	0.00458664849008965
7944	hmgn7	gnas	0.00458654050181994
20541	nfe2l2a	si:dkey-102c8.2	0.00458523364806017
26579	rpl9	gna13a	0.00458472577219051
59721	hmgb2b	stx1b	0.00458370355196999
29504	klf7b	slc17a6b	0.00458351725109007
49781	sox2	gpm6bb	0.00458346057134618
26580	junbb	chrne	0.0045830673711114
15405	her8a	gpc4	0.00458285455047627
52162	junba	cdnf	0.00458282382107152
36728	tox	slc32a1	0.00458159008322263
62332	hes6	drd4-rs	0.00458106542640096
62333	irf2bp2b	drd4-rs	0.00458100218860863
18067	npas4a	dlg1l	0.00458091607071551
46984	bhlhe40	kif17	0.00458029230508002
26581	mybl1	gna13a	0.00458028107949356
10633	jun	cacng2b	0.00457984579559312
57579	hmgb1a	chrm3a	0.00457962129888113
36729	bhlhe41	syt15	0.00457936574866378
32159	rpl9	cplx2	0.00457932470351136
7945	si:ch73-1a9.3	pdzd11	0.00457908778078464
13151	bhlhe41	cacng3b	0.00457721007915385
3020	fosab	gabrr2a	0.00457697209121452
32160	hmgn2	syt12	0.00457620449643658
67286	si:ch73-281n10.2	glula	0.00457585777036766
39305	klf17	slc38a3a	0.00457456130306215
46985	npas4a	gpm6ba	0.00457440289991494
72351	irf2bp2b	fmn2a	0.00457352930864719
26582	jdp2b	syt11a	0.00457344654366623
10634	hmgn2	per1b	0.00457244337050887
46986	vax1	syt9a	0.004571977859899
54899	polr1d	drd2a	0.00457126613068676
64820	ciarta	stxbp1a	0.00457078987255987
52163	zfr	tgm1l4	0.00457076075876011
18068	her8a	id3	0.00456998135212554
59722	junba	th	0.00456993482526688
18069	npas4a	gdnfa	0.00456911898615083
13152	hmgn6	slc6a16a	0.00456849811834535
18070	pspc1	gdnfa	0.00456813377481459
20542	hnrnpaba	syn2b	0.00456716091212856
36730	egr1	gabrd	0.00456674225504533
67287	junbb	f13a1b	0.00456658814787665
23527	xbp1	gna12a	0.00456487208705685
3021	bhlhe40	ctps1b	0.00456457496734587
72352	jund	mao	0.00456448616979907
44325	junbb	slc6a2	0.00456411831626812
44326	jun	cacng8b	0.00456361927181878
46987	bhlhe41	kif17	0.00456334256881863
59723	hivep1	rims2b	0.00456226822274995
15406	id3	cacng4a	0.00456109015376819
57580	hist2h2l	chrm3a	0.00456031999423861
26583	atf4b	syt11a	0.00455963729133464
57581	junba	sncb	0.00455948737355591
67288	neurod6b	glula	0.00455942239757037
20543	hmgb1a	mxd	0.00455922408550772
69882	hes6	chrna2a	0.00455910008218179
7946	rps3	slc6a11b	0.00455894019144527
67289	fli1a	chrna1	0.00455891709098123
32161	junba	gnai1	0.00455866940634801
5548	hist2h2l	gnaq	0.00455849617442502
72353	dedd1	glulc	0.00455842735673739
23528	hmgn7	chrnb4	0.00455836940439989
5549	hmgb3a	gabrr2b	0.00455763867196129
44327	klf2a	slc6a2	0.00455655031989409
52164	hes6	doc2b	0.0045565079855447
18071	hmgb1a	cacng4b	0.00455558270769267
52165	si:ch211-261d7.6	tgm1l4	0.00455517217196689
57582	jund	tgm2l	0.00455513038068123
26584	bhlhe40	slc17a6a	0.00455449869356549
54900	hmgb1b	slc6a9	0.00455346304936558
7947	rpl9	syt3	0.00455310514468127
36731	dedd1	gabrd	0.00455252932562691
57583	junbb	glrbb	0.0045520169321511
36732	prdm2a	htr1fa	0.00455195283472749
72354	fosb	mao	0.00455138312680788
3022	klf6a	syt1b	0.00455061488798298
23529	tomm20a	gabra1	0.00454948348008303
54901	hmgb1b	chrm2a	0.00454938921329613
72355	hes6	fmn2a	0.00454927358178956
41737	rps3	inpp5b	0.00454879765158989
23530	mycb	gna12a	0.00454853764512888
49782	jdp2b	gpm6bb	0.00454790748372252
10635	bhlhe41	dbh	0.00454752679454647
74897	junbb	si:ch211-225b11.1	0.00454631311459467
29505	npas4a	syt11b	0.00454576078427069
36733	fosab	gnal2	0.00454564874046082
57584	irf2bp2b	drd2b	0.00454564749678084
69883	junbb	stxbp2	0.00454471274883082
10636	otpa	gad1b	0.00454284089224623
64821	hmgb1b	rims4	0.00454267224231745
39306	bhlhe41	htr2aa	0.00454229802161739
39307	hmgb3a	slc38a3a	0.00454221558185706
46988	rps3	dnm2a	0.00454172213057755
54902	atf3	tgm2b	0.00454143191742697
74898	bhlhe41	mctp1b	0.00454108022126444
20544	rpl9	syn2b	0.00454102901118717
110	maff	si:ch211-81a5.8	0.00454021022525466
10637	sub1a	dbh	0.00453997335298385
74899	hmgb1b	gabbr1a	0.00453988786413541
7948	hist2h2l	syt3	0.00453906518609226
5550	hmgb1a	bdnf	0.00453855461626911
23531	klf6a	gna12a	0.00453789018180435
59724	hmgb1a	chrm3b	0.00453788244751248
46989	hmgb1b	rem2	0.004537768787835
67290	raraa	chrna1	0.00453732385850173
34441	hmgn2	arnt2	0.00453719302724706
29506	hmgb1a	comtb	0.00453654776946049
3023	tomm20a	gnao1b	0.00453637358751359
39308	npas4b	syt1a	0.00453614920875131
52166	hnrnpaba	tgm1l4	0.00453588520639545
23532	npas4a	adra1d	0.00453506899182817
69884	junbb	glulb	0.00453483780743524
67291	junbb	tph1b	0.0045347197609736
10638	hmgn7	per1b	0.00453455257315091
69885	hist2h2l	stxbp2	0.00453445635129177
44328	junbb	dnm1b	0.0045341106083714
54903	hmgb1b	glrba	0.0045339308693491
20545	lhx2b	hcrt	0.00453285780095813
18072	sub1a	slc6a1a	0.00453269920126625
111	tcf7l2	grm5a	0.00453266069939626
54904	rpl9	tgm2b	0.00453264654934445
15407	myt1la	cacng4a	0.00453071071354362
59725	purba	chrm3b	0.00452994022704939
112	rad1	chrnb1	0.00452980250326522
32162	irf2bpl	slc18a2	0.004529533115672
44329	hmgb1a	glra1	0.00452903824797827
13153	hmgb1b	slc6a16a	0.00452870222360436
13154	h3f3b.1	syt5b	0.00452817278765938
18073	hmgb2a	slc6a1a	0.00452778398820947
52167	hmgn6	rims1a	0.00452749436684354
59726	irf2bpl	gria1b	0.00452713931659519
29507	hmgn7	ap3d1	0.00452693283307634
20546	hist2h2l	si:dkey-102c8.2	0.00452683301793848
59727	lhx9	rims2b	0.00452676449060141
74900	hmgb3a	gabbr1a	0.00452649478649264
57585	hist2h2l	gria1a	0.00452618582966539
54905	hmgn6	glrba	0.00452586639270354
23533	hmgb3a	gabra1	0.00452543559710191
34442	junbb	arnt2	0.00452521358237045
72356	nr4a1	mao	0.00452520479702274
72357	jun	trmt112	0.00452509837160947
59728	zfhx4	stx1b	0.00452508876064615
59729	znf395b	lin7a	0.00452478872785545
34443	hmgb1b	gnal	0.00452450036915572
18074	bhlhe41	dlg1l	0.00452416595182628
46990	hnrnpabb	syt9a	0.00452414843407002
52168	hmgn2	doc2b	0.00452393615463515
7949	hmgb3a	syt3	0.00452344253129665
64822	jun	tph1a	0.00452212608791301
57586	fosab	chrm3a	0.00452140985543138
69886	junba	stxbp2	0.00452072983108203
10639	bhlhe41	htr5ab	0.00452022869854954
59730	hmgb1b	rims2b	0.00452018390863985
18075	id2a	gdnfa	0.00452011793262363
13155	hist2h2l	ddc	0.00452009729779244
23534	hmgb1b	adra1d	0.00452005306344169
10640	fosab	dbh	0.00452005095166558
69887	hmgn2	fbl	0.00451931907868526
67292	hmgb1a	chrna1	0.00451907354805308
39309	atf3	htr2aa	0.00451769163368191
69888	sltm	chrna2a	0.00451766827277879
32163	tomm20a	syt12	0.00451766359659957
62334	ddit3	rims3	0.0045175188350801
41738	hmgb2a	cacng8a	0.00451635198233604
39310	rpl9	asns	0.00451629978919411
74901	hmgb1a	chrna5	0.00451573226385562
64823	pnkp	chrm5b	0.00451566735360466
5551	hist2h2l	dagla	0.00451533904220505
36734	edf1	htr1fa	0.00451526330201868
49783	hmgb2a	kif5aa	0.00451522300173845
18076	junbb	gdnfa	0.00451515019798538
18077	hist2h2l	syt6b	0.00451468636868316
113	hnrnpaba	ache	0.00451441706481498
5552	irx1a	syt2a	0.0045140012777538
64824	npas4a	rims4	0.00451376479226904
39311	npas4b	htr2aa	0.00451337699066753
57587	histh1l	gria1a	0.00451275744178966
44330	junba	dnm1b	0.00451262532051402
62335	jun	lin7b	0.00451192482950737
26585	hist2h2l	htr1aa	0.00451173776208572
32164	sox11b	gabrb3	0.00451093097064674
20547	npas4a	mxd	0.00451049655255354
52169	bhlhe41	cdnf	0.0045103644933833
67293	hmgn2	f13a1b	0.00450960948005235
54906	hnrnpaba	slc6a9	0.00450941685753889
15408	hnrnpaba	gatb	0.00450931178308094
23535	mych	gna12a	0.00450927051440794
57588	irf2bpl	gria1a	0.0045085163689555
46991	si:ch73-281n10.2	slc6a4b	0.00450783967154441
41739	rps3	dnm1a	0.00450702219940882
20548	nr4a1	si:dkey-102c8.2	0.00450682172731159
69889	sub1b	chrna2a	0.00450667360359171
20549	rps3	adra1ab	0.004506221562288
62336	si:ch73-1a9.3	lin7b	0.00450584809873732
5553	neurod2	syt2a	0.00450539817925663
62337	junba	stx3a	0.00450424978826928
69890	hmgn2	chrna2a	0.00450413710141913
49784	hmgb1b	gpm6bb	0.00450358892748925
13156	bhlhe41	ddc	0.00450327050157421
13157	her4.3	gad2	0.00450231447805369
10641	nr4a1	cacng2b	0.00450190977091467
62338	hmgn3	lin7b	0.00450188731588828
3024	neurod6b	ctps1b	0.00450096931587697
57589	hmgn2	gria1a	0.00450076693968539
7950	h3f3b.1	daglb	0.00450044798212485
59731	klf7b	stx1b	0.0045001818762759
69891	jdp2b	stxbp2	0.00449996803921389
15409	bhlhe40	syt6a	0.00449995261677072
41740	hmgn7	slc6a1b	0.00449876554339366
49785	irf2bpl	glra3	0.00449860667951491
62339	junbb	glsb	0.00449781084139228
20550	hmgn6	syn2b	0.00449759661093078
29508	jun	comtb	0.00449665168115243
57590	npas4a	tgm2l	0.00449613047437561
72358	hmgb1b	chrna4b	0.00449589099791081
62340	id4	drd4-rs	0.00449583897983559
52170	sub1a	tgm1l4	0.00449573860285249
3025	hmgb1a	asnsd1	0.00449532839895194
52171	hmgb1b	slc6a8	0.00449495501481881
46992	hmgn2	slc6a4b	0.00449485845479028
15410	fosl2	slc6a17	0.00449398702454426
39312	hmgb1a	ocrl	0.00449379431620709
29509	rpl9	slc17a6b	0.00449337566104171
64825	hmgb1b	tph1a	0.0044924190734873
34444	hnrnpaba	arnt2	0.0044916985113439
32165	nr4a1	htr1b	0.00449089716921811
32166	sox5	gabrb3	0.00449053629711826
74902	fosb	si:ch211-225b11.1	0.00449042440857849
18078	junbb	slc6a1a	0.00449039055865264
18079	camta1b	slc6a1a	0.00448961470917886
23536	junba	si:dkey-247m21.3	0.00448874727781615
57591	hmgn7	rims2a	0.00448830405455718
64826	hmgn6	rims4	0.00448813155161341
114	hmgb1a	chrnb1	0.00448812183274361
44331	hmgb3a	gphnb	0.00448766315021035
5554	pou3f1	bdnf	0.0044875014297744
26586	npas4b	htr1aa	0.00448744111051675
15411	jdp2b	gpc4	0.00448725216178697
7951	nkx2.4b	htr5aa	0.00448710404084984
57592	bhlhe41	kif5c	0.00448671976598615
72359	mlf2	trmt112	0.00448639852384908
39313	hmgb1a	gabrg2	0.00448630895998477
26587	hmgn6	gna13a	0.00448608099616022
41741	hmgn2	cacng8a	0.00448600346690261
115	rpl9	moxd1	0.00448590633030762
74903	id4	chrna5	0.00448544755198417
7952	hnrnpaba	syt3	0.00448497883077124
74904	npas4a	grm1b	0.00448474396160334
13158	hmgb3a	cacng3b	0.00448464114917852
44332	fosab	qrsl1	0.00448429296039482
59732	nr4a1	chrm3b	0.00448395978230499
72360	irf2bpl	trmt112	0.00448331600301133
32167	sub1a	cplx2	0.00448285064019306
39314	hmgb1b	gabrg2	0.00448263857902251
36735	gata3	slc32a1	0.00448195245970659
72361	rpl9	stxbp3	0.00448131672208223
72362	jdp2b	stxbp3	0.00448129256759091
10642	ciarta	per1b	0.0044812720248247
46993	samd11	slc6a4b	0.00448076547068778
5555	junbb	syt2a	0.00448075438926604
15412	junba	slc6a17	0.00448032581542969
20551	junbb	mxd	0.00447982781160641
3026	nr4a1	olig2	0.00447811839105735
15413	hist2h2l	syt6a	0.00447808689169131
52172	atf3	cdnf	0.00447791861781938
3027	mef2d	slc38a3b	0.00447766068340292
49786	tomm20a	kif5aa	0.0044770396746884
59733	pitx2	chrm3b	0.0044756873422919
29510	id4	nos1	0.00447559402964002
29511	hmgb3a	ap3d1	0.00447516164046801
62341	hist2h2l	glsb	0.00447453872084762
36736	hmgb1b	gabrd	0.00447444879424918
15414	hmgb1b	syt6a	0.00447432091101482
3028	sox14	htr2cl1	0.00447273880230213
7953	bhlhe41	gabrz	0.00447111195907214
36737	jun	cplx3b	0.00447084634687657
72363	hist2h2l	chrna4b	0.0044703207783564
36738	scrt1b	cplx3b	0.00447013529268699
18080	hmgb3b	gdnfa	0.00446965753265692
29512	si:ch73-1a9.3	htr1ab	0.00446958950359186
64827	tshz3a	chrm5b	0.00446915502938005
23537	id4	chrnb4	0.00446912118222626
69892	hmgb1a	manf	0.00446908359325433
34445	hmgb1b	syt13	0.00446865628988784
64828	hmgb2b	stxbp1a	0.00446865164725299
29513	irf2bpl	gabrb1	0.00446839122375472
34446	jun	arnt2	0.0044680673837652
59734	si:ch211-288g17.3	lin7a	0.00446799774042844
20552	junbb	gna11b	0.00446776413351666
46994	hist2h2l	glra2	0.00446729378542116
34447	hmgb1a	htr1d	0.00446690961924165
54907	si:ch73-281n10.2	drd2a	0.00446587284171009
116	rps3	moxd1	0.00446584032433712
46995	jun	dnm2a	0.00446568461286351
46996	hmgn6	dnm2a	0.00446564232793157
57593	irf2bpl	drd2b	0.00446494128363928
64829	hmgb1b	lin7c	0.00446307981479043
39315	npas4a	ocrl	0.00446248278494954
36739	zbtb18	cplx3b	0.00446233846726108
5556	rps3	syt2a	0.00446209901643386
7954	hnrnpabb	pdzd11	0.00446198447626597
62342	foxd2	th2	0.00446167413284124
62343	junbb	lin7b	0.00446077676276279
3029	hnrnpaba	syt1b	0.00446063795490667
34448	her4.3	cplx2l	0.00446044768757376
10643	hmgb1a	htr5ab	0.00446022274875554
3030	jun	slc38a3b	0.00445994623622825
41742	rps3	gfpt1	0.00445981929963934
69893	bsx	tph2	0.00445952099192127
29514	junbb	htr1ab	0.00445913695170858
69894	nr4a1	chrna2a	0.00445864386247255
62344	hmgn3	th2	0.0044586310989064
74905	bhlhe41	grm1b	0.0044583044831004
62345	nr2f2	chrm4a	0.00445816078408541
34449	si:ch73-1a9.3	arnt2	0.00445807872313573
5557	hmgb3a	slc38a7	0.00445796977517935
29515	bhlhe40	slc17a6b	0.00445778653163296
64830	bhlhe41	glsl	0.00445768180554628
41743	npas4a	syt7a	0.00445752687586204
41744	si:ch211-288g17.3	cacng8a	0.00445733962383998
57594	irf2bpl	glrbb	0.00445650681325909
23538	foxc1a	gna12a	0.00445629356550155
5558	fosb	gabrr2b	0.00445584938935331
32168	hmgn7	npas4a	0.00445580238420869
74906	rpl9	mctp1b	0.00445554076240061
3031	jun	olig2	0.00445494372865499
64831	dedd1	chrm5b	0.00445459431237137
67294	hnrnpaba	tph1b	0.00445447139129982
46997	irf2bp2b	kif17	0.00445387217090864
72364	insm1b	grm1a	0.00445386815737394
57595	nkx2.4a	drd2b	0.00445377192165942
23539	brf1b	mxe	0.0044535861445657
72365	nr4a1	glulc	0.00445345885678874
67295	vax1	f13a1b	0.00445292771777514
69895	si:ch211-288g17.3	glulb	0.00445228347698094
117	max	syn2a	0.00445211196307812
62346	sox1a	drd4-rs	0.00445154992365532
23540	hmgn6	wdyhv1	0.00445070980661189
36740	klf6a	nr4a2b	0.00445024327163403
59735	hmgn7	th	0.0044492592767672
18081	junbb	syt6b	0.00444888848882878
52173	klf6a	tgm1l4	0.00444882792804771
67296	atf4b	f13a1b	0.00444876596307643
69896	si:ch211-241b2.1	tph2	0.00444860061451442
23541	otpa	syt10	0.00444859495434643
67297	hnrnpabb	glula	0.00444799875962488
44333	bhlhe41	glra1	0.00444752311643488
15415	junba	cacng4a	0.00444580935675739
74907	jun	si:ch211-225b11.1	0.00444501959347882
62347	rpl9	stx3a	0.00444482657195656
54908	her4.2	gpr156	0.00444443238824573
72366	fosab	chrna4b	0.0044439107914464
46998	hmgb3a	slc6a4b	0.00444373230497453
46999	hmgb2a	syt9a	0.00444360286822081
29516	bhlhe41	nos1	0.00444277578612489
62348	bhlhe40	glsb	0.00444260740309037
67298	atf3	tph1b	0.00444240882375701
23542	fosab	chrnb4	0.00444166150380064
26588	hmgn7	gna13a	0.00444078873249537
10644	junbb	gnb5a	0.00443938609896077
41745	tomm20a	syt7a	0.00443930282975846
47000	hmgb1b	kif17	0.00443856493234201
74908	lhx9	grm1b	0.00443813687394595
15416	irf2bp2b	cacng4a	0.00443812653058033
62349	hmgn2	rims3	0.00443774908459616
34450	nr2f2	cplx2l	0.0044369969627392
41746	hmgb3a	syt7a	0.00443666223953699
18082	puf60b	gdnfa	0.00443658675772819
29517	camta1b	slc17a6b	0.00443624667721764
72367	cxxc4	chrna4b	0.00443561343164962
32169	pou3f1	htr1b	0.00443442088034748
20553	hmgn2	mxd	0.00443422768377169
44334	hnrnpaba	gphnb	0.00443326112829815
69897	crip1	glulb	0.00443313486871486
13159	xbp1	pfas	0.00443276763726231
18083	bhlhe40	ppfia3	0.00443232483544989
64832	irf2bp2b	chrm5b	0.00443143397022925
20554	bhlhe41	mxd	0.00443063601515719
49787	fosb	dnm3a	0.00443040944662472
39316	hmgb1a	htr2aa	0.00443034911642884
18084	fosb	gdnfa	0.00442932284105426
34451	insm1b	cplx2l	0.00442919024636516
49788	hist2h2l	slc6a6a	0.00442877500289859
15417	rps3	slc6a17	0.00442866479629374
7955	hmgb3a	gnas	0.00442854896069128
41747	rpl9	inpp5b	0.00442740782715822
62350	nr4a1	rims3	0.00442732832099266
72368	irf2bpl	mao	0.00442719835770364
72369	hist2h2l	mao	0.00442698813332312
64833	hmgn7	drd4a	0.00442681421628388
13160	jun	syt5b	0.00442597332060313
34452	hmgb3a	gnal	0.00442561942103758
32170	si:ch211-288g17.3	cplx2	0.00442541089102165
20555	taf3	hcrt	0.00442520882564288
29518	si:ch73-281n10.2	comtb	0.00442431531862431
26589	hnrnpaba	gabra5	0.00442392215527911
72370	junbb	trmt112	0.0044238540405525
69898	hist2h2l	scrib	0.00442384663978808
3032	her4.2	olig2	0.0044226489550931
118	tcf12	moxd1	0.00442254121960099
5559	hnrnpaba	slc38a7	0.00442229489736562
32171	hp1bp3	gnai1	0.00442182919657404
32172	hmgn6	arhgap44	0.00442093363797326
119	bhlhe40	ache	0.00442089349837967
69899	dlx6a	tph2	0.00442064869105972
69900	zgc:162612	glulb	0.00442026135374711
72371	cebpd	stxbp3	0.00442023888045429
59736	sap30l	stx1b	0.00441983630363357
29519	hmgb1a	gabrb1	0.0044193656523186
67299	yy1b	f13a1b	0.00441933127594802
57596	irf2bpl	rims2a	0.00441919022551873
64834	hmgb1a	grip2a	0.0044191013041436
54909	hmgb1b	rims1b	0.00441857035134951
69901	atf3	chrna2a	0.00441853396223088
41748	tomm20a	cacng8a	0.00441796853327104
62351	atf4b	lin7b	0.0044175406717675
29520	bhlhe41	gna15.1	0.00441734851074132
5560	si:dkey-20i20.8	htr4	0.00441695472169712
120	rpl9	gabbr1b	0.00441687495371975
64835	si:ch73-281n10.2	stxbp1a	0.0044166793030642
47001	rfx1a	kif17	0.00441520933451017
62352	hist2h2l	grip1	0.00441514169566603
64836	irf2bpl	drd4a	0.00441501784337608
54910	si:ch73-1a9.3	drd2a	0.00441492154053104
13161	hist2h2l	slc6a16a	0.00441405972778207
57597	ciarta	sncb	0.00441389588007966
5561	hmgn6	syt2a	0.00441368839856368
69902	zfhx3	tph2	0.00441318896962399
67300	rnf10	f13a1b	0.00441307513415785
72372	fosaa	glulc	0.00441295510725056
54911	rps3	gpr156	0.00441144773231519
15418	her4.4	cacng4a	0.00441080612212802
49789	irf2bpl	kif5aa	0.00441078653117011
121	dedd1	syn2a	0.00441055153433084
26590	nkx2.2a	gabra5	0.00440937334494586
44335	hmgb1b	gphnb	0.00440906630081923
59737	atf4b	th	0.00440844532738652
59738	hmgb3a	rims2b	0.0044075114503681
67301	bhlhe41	stxbp1b	0.00440710579757121
59739	hnrnpaba	glsa	0.00440658265476849
59740	junbb	th	0.00440585064382674
10645	hnrnpabb	cacng2b	0.00440540131560213
69903	npas4a	chrna2a	0.00440535473678319
47002	nr3c2	dnm2a	0.00440523491106746
57598	hmgb3a	gria1a	0.00440415991367098
34453	hmgb1b	htr1d	0.00440345407464456
34454	ebf3a	cplx2l	0.00440331644715682
122	bhlhe41	gabbr1b	0.00440297893003924
5562	jun	bdnf	0.00440278371653706
15419	bhlhe41	syt6a	0.0044019192503398
32173	zgc:114046	slc18a2	0.0044017679240002
57599	hmgn7	tgm2l	0.00440164987935249
74909	hmgn6	chrna5	0.00440123070182501
32174	atf3	arhgap44	0.00440084799370505
26591	bhlhe40	syt11a	0.00439861693391297
49790	atf3	slc6a6a	0.00439839721502319
23543	lhx1a	chrnb4	0.00439839070606517
26592	max	syt11a	0.00439762175154412
64837	lef1	tph1a	0.00439678739563494
74910	hmgn6	grm1b	0.00439627461714318
72373	hmgb3a	grm1a	0.00439597127837378
49791	hmgn3	glra3	0.00439505420988699
72374	rps3	si:ch211-117c9.5	0.00439460660379489
54912	rpl9	slc6a9	0.0043939173306861
36741	klf17	nr4a2b	0.0043915670915606
5563	hnrnpaba	gabrr2b	0.00439147632067882
32175	hmgn2	cplx2	0.00439081274832468
10646	tomm20a	gad1b	0.00439078559797142
54913	hmgb2a	tgm2b	0.00438980853729273
7956	irf2bpl	pdzd11	0.00438955126249992
15420	zeb1b	cacng4a	0.00438914189255336
69904	irf2bp2b	chrna2a	0.00438825204647409
123	prdm10	si:ch211-81a5.8	0.00438780740284873
124	junbb	gabbr1b	0.00438749131058967
34455	hmgn7	gnal	0.00438747122523067
29521	hist2h2l	slc17a6b	0.00438676914446869
64838	sub1b	glsl	0.00438625017540384
15421	junbb	gatb	0.00438491037084322
26593	hmgb1a	htr1aa	0.00438472496341138
3033	hist2h2l	syt1b	0.00438470254736319
41749	hmgn6	slc6a1b	0.00438446012956346
39317	hmgn3	syt1a	0.0043841512387402
54914	her4.1	slc6a9	0.00438410288488059
20556	hnrnpabb	gna11b	0.00438339461365237
74911	npas4a	trpm7	0.00438333553092671
26594	junba	syt11a	0.00438317379980175
15422	prox1a	syt6a	0.00438244598492681
125	scrt2	syn2a	0.00438193474076172
44336	hnrnpaba	qrsl1	0.00438160265765093
5564	hmgn6	slc38a7	0.00438120169391661
47003	hmgn6	slc6a4b	0.00438108662716225
13162	irf2bp2b	htr7a	0.00438080804814141
23544	jdp2b	mxe	0.00438069267664575
20557	bhlhe41	gabbr2	0.00438062971441258
20558	jun	syn2b	0.00438028732272939
18085	hmgb1a	dlg1l	0.00438008264307244
20559	atf4b	si:dkey-102c8.2	0.0043796880315368
39318	bhlhe41	gabrg2	0.00437966391962544
15423	fosab	gpc4	0.00437850162952153
18086	bhlhe41	syt6b	0.00437828092408296
29522	hist2h2l	gabrb1	0.00437799998713847
36742	atf3	htr1fa	0.00437797922924677
74912	hmgn7	syn1	0.0043779744812857
67302	hmgb1a	stxbp1b	0.00437791493318191
23545	hist2h2l	wdyhv1	0.00437676617325786
47004	rpl9	slc6a4b	0.00437613096247487
52174	npas4b	tgm1l4	0.00437531844090988
64839	hmgb1b	grip2a	0.0043752874536044
29523	junba	gna15.1	0.00437427098394994
26595	irf2bpl	chrne	0.00437425994506653
67303	atf4b	glula	0.00437412049606295
29524	hmgb1a	ap3d1	0.00437359679214738
69905	bhlhe41	chrna2a	0.00437320362113695
41750	tomm20a	slc6a1b	0.00437310221925089
15424	nr4a1	syt6a	0.00437283739756751
20560	hmgn2	gna11b	0.00437153357439408
34456	sub1b	slc18a3a	0.00437090706903825
32176	tomm20a	cplx2	0.00437048989052075
54915	junbb	drd2a	0.00436997515970038
32177	histh1l	gnai1	0.00436948013411926
64840	npas4a	glsl	0.00436916033893623
64841	npas4b	glsl	0.00436845810317602
44337	hmgn7	isl1	0.00436770531869677
29525	pitx2	slc17a6b	0.00436714919036133
47005	fosab	rem2	0.00436654212653752
44338	hmgb1a	cacng8b	0.00436627835219334
5565	nr4a1	syt2a	0.00436611218072184
126	hmgb3a	gabbr1b	0.00436558261538309
18087	sub1a	ppfia3	0.00436549886593628
20561	six3b	vip	0.00436490677478777
32178	nkx2.4a	slc18a2	0.00436489089485685
57600	si:ch211-288g17.3	glrbb	0.00436337648839481
26596	jun	slc17a6a	0.00436248133368481
57601	hmgb3a	kif5c	0.00436147226802958
13163	pou2f1b	ddc	0.00436124314588692
7957	hmgb1a	htr5aa	0.00436077712300501
62353	hmgb1b	grip1	0.00436066377940491
74913	jun	mctp1b	0.00436011922925297
64842	bhlhe41	chrm5b	0.00436010873352489
49792	myt1b	dnm3a	0.0043601022146559
23546	jdp2b	adra1d	0.00435997246045247
52175	bhlhe41	kif5ab	0.00435951723095609
32179	hnrnpaba	npas4a	0.0043592355970428
34457	zfand5a	npas4b	0.00435876918301321
72375	hmgb1a	grm1a	0.00435834074119539
36743	yy1a	cplx3b	0.00435825929248849
127	junbb	si:ch211-81a5.8	0.00435742400567037
5566	rpl9	bdnf	0.00435688330488664
34458	sub1a	gabrb4	0.00435678395923965
32180	jdp2b	gnai1	0.00435658093929671
20562	rps3	gna11b	0.00435613637635109
67304	fosab	stxbp1b	0.00435610610337134
20563	hmgb1a	si:dkey-102c8.2	0.00435600909848323
26597	hnrnpub	mxg	0.00435512953061647
67305	hmgn6	lrrk2	0.00435491624305446
69906	hmgb1b	chrna2a	0.00435435699093852
67306	hmgb3a	stxbp1b	0.00435428137129243
64843	purba	stxbp1a	0.00435413000703174
59741	max	chrm3b	0.00435313184938407
32181	mbd3b	htr1b	0.00435304139841957
5567	hmgb1b	dagla	0.0043529551344625
47006	hnrnpaba	slc6a4b	0.00435290511726552
36744	bhlhe40	htr1fa	0.00435274006249571
36745	h3f3b.1	gnal2	0.00435273111256194
128	sub1a	grm5a	0.00435261484341659
64844	atf3	tph1a	0.00435184281089364
36746	hmgn7	gabrd	0.00435094884061589
54916	hmgb1a	rims1b	0.0043502910187385
44339	irf2bpl	isl1	0.00435022262617149
34459	hist2h2l	slc18a3a	0.00434967853257646
47007	camta1b	syt9a	0.00434962578739873
7958	hmgb1a	gabrz	0.00434834681890359
52176	hnrnpk	tgm1l4	0.00434820567056635
18088	hmgb1a	gdnfa	0.0043480753345571
13164	npas4a	slc6a16a	0.00434690654683552
62354	bhlhe41	lin7b	0.00434667644891696
20564	nr4a1	mxd	0.00434631247012995
41751	npas4a	gphna	0.00434590643217583
7959	arl14ep	daglb	0.00434489593400995
39319	dedd1	syt1a	0.00434477948901438
20565	rpl9	gna11b	0.00434418457005247
34460	junba	slc18a3a	0.00434408247990723
20566	hmgn6	mxd	0.00434378844234777
39320	nr4a1	htr2aa	0.00434314684963524
69907	xbp1	scrib	0.0043424858375713
69908	hes6	tph2	0.00434210806407561
32182	rps3	cplx2	0.00434189425514084
34461	hmgn6	npas4b	0.00434172784590378
15425	fosab	htr7c	0.00434153853553314
72376	hmgn6	fmn2a	0.00434146449754673
3034	si:ch73-1a9.3	gnao1b	0.00434094313820917
129	edf1	syn2a	0.00434067432073634
13165	nkx6.2	pfas	0.00433953287037469
74914	bhlhe40	gabbr1a	0.00433921498030179
23547	jund	hrh3	0.00433920563528585
7960	sub1a	syt3	0.00433910918317056
29526	hmgn6	slc17a6b	0.00433858983689958
72377	id4	grm1a	0.0043383000398761
23548	hmgb1a	si:dkey-247m21.3	0.00433771619956556
69909	junbb	manf	0.0043374450552263
32183	edf1	gnai1	0.00433738055473853
64845	max	stxbp1a	0.00433725404313002
13166	hmgb1b	ddc	0.00433715355224308
13167	hmgb2a	gad2	0.00433649018120018
44340	junbb	cacng8b	0.00433623849153252
67307	xbp1	glula	0.00433616458019422
67308	foxp4	chrna1	0.00433583401675545
23549	rpl9	gabra1	0.0043351581682926
52177	zfand5b	cdnf	0.00433502895447243
26598	junba	mxg	0.00433495443731958
72378	bhlhe41	grm1a	0.00433489826409232
3035	hmgb1a	gabrr2a	0.0043345017408912
49793	npas4a	caly	0.00433425067850299
3036	jun	asnsd1	0.0043339282026403
34462	nr2f2	htr1d	0.00433358626045939
64846	h3f3b.1	rims4	0.00433357004682526
54917	insm1a	drd2a	0.00433350949020905
13168	atf4b	slc6a16a	0.00433347880851651
54918	irf2bp2b	drd2a	0.0043331743838289
54919	fosl1a	gpr156	0.00433271861029344
5568	rps3	dagla	0.00433240543953415
69910	junbb	scrib	0.00433240509696185
49794	hist2h2l	glra3	0.00433156592856276
64847	wbp2	stxbp1a	0.00433081703283737
7961	zfhx4	htr5aa	0.00433081256948659
7962	purab	daglb	0.00433062962859372
69911	tead1b	tph2	0.00433020197828719
72379	irf2bpl	glulc	0.00432991937989186
7963	jun	pdzd11	0.00432974840208332
39321	egr1	gnao1a	0.0043297451319582
13169	histh1l	pfas	0.00432845813670299
39322	rps3	asns	0.00432830147058312
39323	hes6	syt1a	0.00432819125395815
34463	sub1b	gabrb4	0.00432708746697058
36747	bcl11ba	slc32a1	0.00432705036309056
3037	hmgb1b	gabrr2a	0.00432680763729231
67309	mycb	glula	0.00432621186727467
32184	atf4b	gnai1	0.00432612481062484
3038	mbd3b	gnao1b	0.00432579504128433
20567	insm1b	mxd	0.00432564357768968
67310	bsx	tph1b	0.00432552405572937
29527	bhlhe40	gna15.1	0.00432540505954606
67311	smarce1	rnf180	0.00432488528307368
23550	rps3	gabra1	0.0043247139835678
47008	wbp2nl	kif17	0.00432461564068819
52178	bhlhe41	glra4a	0.00432426404956579
23551	irf2bpl	hrh3	0.0043233133800192
47009	hmgb1a	rem2	0.00432276064557228
7964	hmgn6	cacng2a	0.00432222131844765
47010	hmgb1a	gpm6ba	0.00432172055931292
7965	junbb	daglb	0.004321702387153
67312	ddit3	f13a1b	0.00432158592195273
3039	neurod2	syt1b	0.0043207324109643
7966	xbp1	daglb	0.00432027725678488
52179	hmgb3a	gpr143	0.00432007946772396
36748	otpb	slc32a1	0.00431932260382164
7967	sub1b	cacng2a	0.00431891176993196
26599	hmgn6	chrne	0.00431873744102047
10647	her9	syt4	0.00431871413328476
62355	hmgb1a	rims3	0.00431846369165166
64848	bhlhe40	drd4a	0.00431779893238349
3040	rps3	slc38a3b	0.00431721295079844
69912	jun	scrib	0.00431676763370685
29528	hist2h2l	ap3d1	0.00431671455537972
64849	npas4a	drd4a	0.00431658494109597
64850	hmgn2	tph1a	0.00431641042935356
13170	junba	ddc	0.00431630067738456
52180	junbb	cdnf	0.00431623875548577
34464	hnrnpaba	htr1d	0.00431599062776339
67313	etv5a	stxbp1b	0.00431588524778209
34465	hmgb3a	htr1d	0.00431522157640654
54920	hmgb3a	kif5ba	0.00431467679579485
39324	hist2h2l	slc38a3a	0.00431454682927391
52181	hmgb1a	tgm1l4	0.00431450198128541
3041	bhlhe41	olig2	0.00431286459309141
20568	si:ch73-1a9.3	mxd	0.00431258087766211
47011	hnrnpaba	glra2	0.00431251438364557
57602	sub1a	rims2a	0.00431228328136353
52182	irf2bpl	tgm1l4	0.00431176050208761
36749	hmgn6	slc32a1	0.00431167686925797
69913	hnrnpabb	tph2	0.00431140459568914
54921	hist2h2l	slc6a9	0.00431121922456122
64851	junbb	glsl	0.00431106460318144
29529	junbb	syt11b	0.00431103125761474
5569	hmgb1b	slc38a7	0.00431102535983249
29530	foxj1a	comtb	0.00431094140380081
41752	bhlhe40	cacng8a	0.00431088564438166
49795	hmgb1b	caly	0.00431077066656859
20569	sox5	hcrt	0.00431048922546043
13171	junbb	ddc	0.00431013595853122
23552	irf2bpl	chrnb4	0.00430996130120871
23553	rad23ab	mxe	0.00430991367076985
36750	hmgb1a	gnal2	0.00430970545390121
49796	id2b	syt9b	0.00430821624425199
130	histh1l	moxd1	0.00430722969128078
3042	smarce1	syt1b	0.00430705781704324
20570	irf2bpl	gna11b	0.00430676931731804
39325	klf6a	slc38a3a	0.00430672266792598
41753	junbb	inpp5b	0.00430603230264524
15426	hmgb3a	syt6a	0.0043058216191133
49797	sox3	gpm6bb	0.00430577664041567
72380	hmgb3a	si:ch211-117c9.5	0.00430523846219141
36751	hist2h2l	slc32a1	0.00430505869996235
47012	junba	dnm2a	0.00430504703989555
49798	hmgb1a	caly	0.00430494259296533
47013	bhlhe41	glra2	0.00430459493700441
26600	hmgb1a	chrne	0.00430426823956351
10648	h3f3b.1	syt4	0.00430403268338975
72381	hmgb1b	si:ch211-117c9.5	0.00430380053345729
39326	hmgn3	gnao1a	0.00430353491377548
18089	hmgn2	id3	0.00430350161592528
36752	pitx2	slc32a1	0.00430313954231199
131	fosl1a	moxd1	0.00430205483325409
132	jund	si:ch211-81a5.8	0.00430166413939307
74915	hmgn7	gmps	0.00430163103631282
15427	hmgb1a	syt6a	0.00430162134069199
13172	bhlhe40	slc6a16a	0.00430114318052294
23554	myclb	si:dkey-247m21.3	0.00430097127715867
18090	max	cacng4b	0.00430086275841724
7968	nr4a1	htr5aa	0.00430041942568465
26601	jdp2b	gna13a	0.00430031270495213
54922	hmgn6	rims1b	0.00430029113368948
44341	bhlhe40	cacng8b	0.00429971379386411
34466	junbb	gnal	0.0042993762811656
72382	edf1	glulc	0.0042993700880944
20571	zfand5b	si:dkey-102c8.2	0.00429929816145998
49799	hey2	dnm3a	0.0042990538207419
18091	si:ch211-288g17.3	ppfia3	0.00429852107935708
7969	hmgb1a	gnas	0.00429838447293698
52183	irf2bpl	cdnf	0.00429835940768638
72383	hmgb1a	chrna4b	0.00429749037677384
5570	hmgb2b	gabrr2b	0.00429737493021843
41754	mbd3b	cacng8a	0.00429688549300361
5571	rpl9	syt2a	0.00429655984617588
69914	hmgb3b	scrib	0.0042952718849102
62356	bhlhe40	rims3	0.00429525995849717
41755	hist2h2l	slc6a1b	0.00429436502179694
39327	histh1l	gnao1a	0.00429360414166479
10649	sub1a	syt4	0.00429332431734049
29531	bhlhe41	slc17a6b	0.00429235164434182
13173	si:ch73-1a9.3	gnb5b	0.00429232154728186
20572	jdp2b	adra1ab	0.00429216829735978
62357	klf6a	stx3a	0.00429128784347943
18092	ciarta	slc6a1a	0.00429110709457618
54923	rps3	tgm2b	0.00429045581793526
74916	hmgn6	gmps	0.00428956120586202
64852	sap30l	stxbp1a	0.00428939578854091
36753	pbx3b	slc32a1	0.00428926048527468
18093	irf2bp2b	gpc6a	0.00428920276432488
59742	irf1b	chrm3b	0.00428793933303838
15428	rpl9	gpc4	0.0042862278429501
54924	jun	kif5ba	0.00428621836910191
32185	jun	slc18a2	0.004286175653908
3043	fosb	gnao1b	0.00428611900172238
34467	hmgb3a	npas4b	0.00428607390438967
57603	hmgn3	sncb	0.00428596490547687
72384	junbb	mao	0.00428585259190924
54925	rps3	slc6a9	0.00428546145749782
133	ciarta	syn2a	0.00428522111864415
62358	junbb	rims3	0.00428453390951723
32186	gtf3c5	arhgap44	0.00428383211152233
57604	mef2cb	tgm2l	0.00428350487676582
44342	hmgb1b	dnm1b	0.00428261152299923
15429	sub1b	htr7c	0.00428259081515903
62359	rfx2	th2	0.00428102609483868
34468	rpl9	gabrb4	0.00428076292492296
52184	edf1	doc2b	0.00428045828483649
59743	junba	lin7a	0.00428043582085871
47014	nr4a1	glra2	0.00428034570501196
13174	prox1a	gad2	0.00427971082276965
62360	irf2bpl	grip1	0.00427967264374706
13175	her4.1	pfas	0.00427955548665879
47015	hmgn2	syt9a	0.00427901968526605
59744	atf4b	lin7a	0.00427886711940347
29532	hmgb1a	htr1ab	0.00427852480630951
10650	npas4a	htr5ab	0.0042779519318449
10651	junbb	slc6a15	0.00427776622507699
134	epas1b	moxd1	0.00427765543562178
20573	junbb	syn2b	0.00427728185611903
7970	jun	slc6a11b	0.00427715944718544
36754	fosab	asmt2	0.00427682628590882
44343	xbp1	slc6a2	0.00427522772271139
29533	hmgn6	ap3d1	0.00427519296481312
32187	bhlhe41	cplx2	0.00427492841034586
67314	hist2h2l	lrrk2	0.00427468703094604
13176	si:ch73-1a9.3	syt5b	0.00427468380347433
5572	isl1	htr4	0.00427397929658351
59745	hmgb1a	glsa	0.0042739187742225
135	atf4b	chrnb1	0.00427385254052975
54926	hmgb1a	drd2a	0.00427368457084959
20574	nkx2.4a	vip	0.00427337799535605
18094	jun	slc6a1a	0.0042728650629952
7971	id3	slc6a11b	0.00427279017240804
7972	hmgb3a	daglb	0.00427242909228034
39328	histh1l	syt1a	0.00427223160273075
32188	dmrta2	syt12	0.00427162669846902
44344	sub1b	cacng8b	0.00427157062839042
29534	si:ch73-1a9.3	slc17a6b	0.00427113706444029
57605	egr1	gria1a	0.00427090201764417
41756	jun	dnm1a	0.00427042983572104
62361	bhlhe40	lin7b	0.00427016601370766
67315	si:ch73-281n10.2	tph1b	0.00426995202042634
26602	lhx5	gabra5	0.00426926425702443
23555	osr2	gna12a	0.004269211435936
54927	hmgn6	drd2a	0.00426897059342657
69915	fosaa	manf	0.00426832870231813
49800	histh1l	kif5aa	0.00426817013528855
52185	si:ch211-288g17.3	doc2b	0.00426802134074136
39329	si:ch73-281n10.2	gnao1a	0.00426775339259715
32189	hmgn2	npas4a	0.00426772893491276
69916	hnrnpaba	glulb	0.0042672013291563
52186	hist2h2l	slc6a8	0.00426695566042271
67316	hmgn6	f13a1b	0.00426680021125664
54928	hmgb3a	chrm2a	0.00426678915084892
10652	hmgn6	dbh	0.00426662253987469
39330	hmgb3a	gabrg2	0.00426657078345232
62362	junba	th2	0.00426613728651408
18095	hmgb3a	syt6b	0.00426573425735066
62363	hmgb1b	drd4-rs	0.0042652516107091
18096	tomm20a	slc6a1a	0.00426519736464578
3044	hmgb1b	asnsd1	0.00426510187335656
10653	bhlhe41	syt4	0.00426501262241955
59746	prkcbp1l	th	0.00426466141359466
5573	irf2bpl	bdnf	0.00426463194410803
7973	hist2h2l	gabrz	0.00426347433342607
57606	jund	rims2a	0.00426336992117463
49801	bhlhe41	caly	0.00426296354633648
69917	her4.1	fbl	0.00426265532193996
62364	sub1a	chrm4a	0.0042621945570611
57607	hivep1	gria1a	0.00426204804095274
41757	fosb	gfpt1	0.00426182113966263
64853	junbb	drd4a	0.00426135177111534
67317	bhlhe41	grip2b	0.00426089264574569
15430	junba	gpc4	0.00426026328218763
72385	fosb	glulc	0.00425985348444845
64854	hmgn2	chrm5b	0.00425912512013809
10654	hmgb1b	gad1b	0.00425895236500733
23556	histh1l	mxe	0.00425891671509006
54929	junbb	kif5ba	0.0042588838867605
29535	prox1a	comtb	0.0042588016571914
47016	pou3f3b	kif17	0.0042588000400681
74917	si:ch73-1a9.3	syn1	0.00425800561425519
64855	jdp2b	stxbp1a	0.0042579374169868
13177	znf280d	slc6a16a	0.00425731421420236
67318	id4	stxbp1b	0.00425705075873417
3045	etv1	olig2	0.00425655331155097
23557	jun	gabra1	0.00425649608937001
59747	jun	gria1b	0.00425620390692682
15431	junbb	pink1	0.00425602413547594
54930	fosb	gpr156	0.00425600707295428
20575	jun	mxd	0.00425588264421843
74918	mxi1	gabbr1a	0.00425577131891862
10655	hist2h2l	htr5ab	0.00425556735049383
74919	nr4a1	si:ch211-225b11.1	0.00425522160636022
10656	rpl9	dbh	0.00425388105834576
13178	hes6	htr7a	0.00425378386134494
67319	hist2h2l	rnf180	0.00425345807485994
74920	hmgn7	chrna5	0.0042533861879321
7974	atf4b	pdzd11	0.0042531906551537
13179	hmgn2	ddc	0.00425293087201513
23558	bhlhe41	wdyhv1	0.00425280074174269
54931	hmgn6	kif5ba	0.00425272571255483
5574	hist2h2l	htr4	0.00425262419267698
136	hmgn2	moxd1	0.00425187004180378
62365	hnrnpabb	lin7b	0.0042514163069653
26603	purab	syt11a	0.00425126501969786
10657	jun	htr5ab	0.00425125425071947
41758	ebf3a	slc6a1b	0.00425119656803474
72386	atf4b	trmt112	0.00425095838050745
10658	sub1b	dbh	0.00425080866502409
18097	hmgn3	gpc6a	0.00425068894600947
18098	hmgn2	ppfia3	0.0042502851533146
3046	mlf2	gnao1b	0.00425021319592248
20576	tefa	si:dkey-102c8.2	0.00425018135105658
54932	etv2	tgm2b	0.00424957466945071
57608	irf2bpl	chrm3a	0.00424948624333157
29536	barhl2	htr1ab	0.00424932609244211
49802	fosab	caly	0.00424907983734803
137	bhlhe41	grm5a	0.00424879462695583
15432	zfand5a	slc6a17	0.00424797192081152
32190	si:ch211-141o9.10	arhgap44	0.00424715167499763
47017	hivep1	gpm6ba	0.00424681503272164
44345	hist2h2l	glra1	0.00424667913934151
52187	hmgb3a	tgm1l4	0.00424657950131442
13180	npas4b	htr7a	0.00424625254564665
18099	junbb	ppfia3	0.00424601999651758
7975	rpl9	cacng2a	0.00424599242152454
32191	fosb	htr1b	0.00424586284418318
69918	jun	stxbp2	0.00424585134540265
39331	jund	asns	0.00424556632901893
15433	xbp1	cacng4a	0.0042449263464051
29537	rps3	comtb	0.00424463223901801
138	lef1	chrnb1	0.00424413923057698
5575	dlx5a	otpa	0.00424394272017077
10659	si:ch73-1a9.3	per1b	0.00424370151788415
54933	bhlhe41	drd2a	0.00424369086376098
5576	jund	htr4	0.00424347235674133
59748	hist2h2l	rims2b	0.00424344734394252
74921	hnrnpaba	gabbr1a	0.0042428212457177
18100	sub1b	dlg1l	0.0042428149600947
5577	id4	htr4	0.00424126310054205
64856	klf7b	stxbp1a	0.00424098278541547
52188	dbpb	doc2b	0.0042403214246861
62366	hmgn2	th2	0.00424011354499985
26604	sub1b	mxg	0.00424004584738496
39332	rps3	slc38a3a	0.00423977836447655
59749	hist2h2l	drd3	0.00423953343824402
39333	si:ch211-160f23.7	gnao1a	0.00423853644550264
62367	hmgb3a	chrm4a	0.00423832536725375
47018	bhlhe40	glra2	0.00423818641254089
13181	her9	gad2	0.00423725782734193
20577	camta1b	syn2b	0.00423725734754256
15434	hist2h2l	slc6a17	0.00423724861451921
74922	hist2h2l	grm1b	0.0042371322288006
32192	hmgn7	syt12	0.00423676895143867
44346	hmgn7	cacng8b	0.00423664480651866
44347	bhlhe41	cacng8b	0.00423607950634508
13182	hist2h2l	gnb5b	0.0042356577741732
44348	jun	slc6a2	0.00423562966313982
54934	hmgb1b	drd2a	0.00423541006144525
18101	hes6	cacng4b	0.00423538374292814
74923	sub1a	syn1	0.00423537108043404
47019	hmgb3a	gpm6ba	0.00423495195213487
67320	junba	tph1b	0.0042345344746439
29538	junbb	gna15.1	0.00423426188586023
41759	bhlhe41	syt7a	0.00423421143441395
34469	hist2h2l	htr1d	0.00423400509379927
13183	id3	gad2	0.0042338951041979
23559	gsc	syt10	0.00423386778431591
64857	bhlhe41	grip2a	0.00423358570671026
32193	tcf7l2	cplx2	0.00423346438743045
13184	hmgn2	gnb5b	0.00423288897087382
44349	zfhx3	syt7b	0.00423269780700653
39334	mef2d	gnao1a	0.00423263323887662
54935	her4.2	slc6a9	0.00423243530768613
44350	hmgb3a	isl1	0.00423127677674967
139	junbb	usp46	0.00423122957866729
15435	xbp1	slc6a17	0.00423086153669218
18102	si:ch73-1a9.3	slc6a1a	0.00423068019245153
44351	hmgn6	gphnb	0.00423031605051357
47020	pcna	cad	0.00423020702357293
32194	sub1a	gabrb3	0.00423001761399067
41760	gsx1	slc6a1b	0.00422999838109244
47021	hmgb1a	dnm2a	0.00422933945757503
23560	jund	mxe	0.00422880973282649
34470	scrt1b	cplx2l	0.00422793689009134
20578	hmgn6	gabbr2	0.0042277738497792
5578	irf2bp1	gabrr2b	0.00422758378568918
10660	irf2bp2b	syt4	0.00422699902810297
29539	zfand5a	gna15.1	0.0042268715583124
5579	mxi1	gabrr2b	0.00422669472962716
47022	hist2h2l	dnm2a	0.00422658322949614
39335	purab	gnao1a	0.00422630389320718
36755	junba	gabrd	0.00422620736954481
32195	id4	npas4a	0.00422609597988456
47023	jun	cad	0.0042255455276134
69919	histh1l	chrna2a	0.00422525734217578
69920	mcm3	fbl	0.00422483296805668
5580	atf3	htr4	0.00422475737229505
36756	id2b	nr4a2b	0.00422420886802014
13185	hist2h2l	cacng3b	0.00422418272311472
64858	si:ch73-1a9.3	grip2a	0.00422413883667101
13186	hmgn6	ddc	0.00422403104707356
15436	atf4b	gatb	0.00422386759422078
72387	jund	si:ch211-117c9.5	0.00422365346079433
15437	junbb	htr7c	0.00422363442932649
64859	pou2f1b	tph1a	0.00422350120116231
23561	id4	gabra1	0.00422327861510547
7976	edf1	pdzd11	0.00422311587802266
10661	her15.1	syt4	0.00422276587028143
52189	bhlhe41	rims1a	0.00422194990922886
39336	bhlhe40	htr2aa	0.00422171327992126
3047	hnrnpaba	asnsd1	0.00422156519706915
52190	zfhx4	tgm1l4	0.00422087319558697
140	foxp4	si:ch211-81a5.8	0.00422018607487964
13187	pou3f3a	ddc	0.00422014351541127
67321	hmgn3	stxbp1b	0.0042197678676637
26605	junba	gna13a	0.00421890439524263
7977	hmgb3a	gabrz	0.00421875320104325
5581	hist2h2l	gabrr2b	0.00421871621320167
23562	hmgn6	adra1d	0.00421824502484615
39337	junbb	asns	0.00421812223398794
36757	fosl2	nr4a2b	0.00421801470097142
54936	foxd2	gpr156	0.00421770021308427
141	hmgb1b	moxd1	0.00421723312191493
32196	smarce1	gnai1	0.0042170149021992
13188	hmgb3a	slc6a16a	0.00421668786739981
44352	scrt2	cacng8b	0.00421659549553554
13189	id2b	pfas	0.00421588928059597
10662	jund	cacng2b	0.0042155141422162
67322	zgc:92287	glula	0.00421550105860985
49803	si:ch211-288g17.3	kif5aa	0.00421530989114566
18103	hmgn6	syt6b	0.00421496534689605
18104	jun	ppfia3	0.00421475720736668
5582	sub1b	bdnf	0.00421411493874669
5583	atf4b	htr4	0.00421409776620495
59750	si:ch73-281n10.2	lin7a	0.00421398383156168
67323	nabp1a	chrna1	0.00421351623144178
57609	junbb	gria1a	0.00421343096903616
44353	rps3	gphnb	0.00421318055270734
74924	mbd3b	syn1	0.00421306082518332
54937	msx2b	tgm2b	0.00421296162944087
32197	hmgb3a	slc18a2	0.00421264673378679
44354	hmgn2	cacng8b	0.00421185618425507
57610	id4	glrbb	0.00421119440888934
34471	junbb	gabrb4	0.00421106367186192
49804	hmgb1a	slc6a6a	0.0042108999483703
59751	fosb	chrm3b	0.00421077296008656
34472	hmgn6	htr1d	0.0042104118228732
67324	hmgb2b	glula	0.00421010968240279
49805	junba	kif5aa	0.00420979304928079
3048	jun	ctps1b	0.00420971474686069
57611	sub1b	chrm3a	0.00420932072365763
72388	bhlhe41	mao	0.00420931760746381
41761	hmgn2	slc6a1b	0.00420892233512206
39338	mlf2	gnao1a	0.00420877531451879
67325	tgif1	chrna1	0.00420826030655129
59752	zbtb18	chrm3b	0.00420823814035531
29540	fosb	syt11b	0.0042078278517023
64860	bhlhe40	grip2a	0.00420726721118722
59753	fosb	drd3	0.00420718226284102
62368	hnrpkl	chrm4a	0.0042070313768809
3049	sox5	olig2	0.00420614296573762
49806	bhlhe40	kif5aa	0.00420585626441406
39339	rps3	gabrg2	0.00420542613769821
44355	hopx	slc6a2	0.00420532819207236
142	zgc:114046	chrnb1	0.00420495088373199
10663	atf4b	syt4	0.00420474588910415
49807	fosb	rgs8	0.00420458745221109
3050	mlf2	syt1b	0.00420396254516512
39340	rpl9	slc38a3a	0.00420392265533412
32198	hmgn3	slc18a2	0.00420389348181455
34473	npas4a	gnal	0.00420373347223675
57612	sub1a	gria1a	0.00420330780269106
67326	npas4a	lrrk2	0.00420326163378814
47024	npas4b	slc6a4b	0.00420238027353892
5584	jund	gnaq	0.00420219305709001
64861	hmgb1a	rims4	0.00420178182256133
72389	smarce1	fmn2a	0.00420171208348615
74925	hnrnpaba	chrna5	0.00420158616581227
34474	junbb	syt13	0.00420133261768842
47025	junba	cad	0.00420081607017252
49808	junbb	syt9b	0.00420022356571024
13190	junbb	gnb5b	0.00419987945901611
44356	hmgn2	isl1	0.00419987824130352
29541	id4	gna15.1	0.00419980202671152
41762	hmgn7	dnm1a	0.00419944042050196
59754	si:ch73-376l24.3	chrm3b	0.00419858884633436
72390	junba	stxbp3	0.00419828397763098
18105	dedd1	gdnfa	0.00419808995710935
69921	hist2h2l	gripap1	0.00419760958182429
5585	hivep2a	gabrr2b	0.00419745877916615
44357	hmgn7	gphnb	0.00419712335817227
26606	hes6	htr1aa	0.00419697204937279
49809	jdp2b	syt9b	0.00419657549445417
5586	camta1b	dagla	0.00419657095719563
10664	her4.2	gad1b	0.0041964672507675
5587	pitx2	bdnf	0.00419611972918204
5588	bhlhe41	htr4	0.00419584504236091
59755	irf2bp2b	th	0.00419466219766758
69922	klf2a	stxbp2	0.00419459356283047
26607	hes6	mxg	0.00419391700585387
20579	qrich1	hcrt	0.00419385016995037
44358	h3f3b.1	cacng8b	0.00419208422532121
54938	hnrnpaba	chrm2a	0.00419194134084757
57613	ets2	tgm2l	0.00419183934738675
34475	npas4a	htr1d	0.00419156188262401
143	bhlhe40	si:ch211-81a5.8	0.00419062510061989
7978	bhlhe40	pdzd11	0.00419028889060718
34476	bhlhe41	npas4b	0.00419028236339867
144	her4.1	syn2a	0.00419025861711202
67327	pou3f3b	grip2b	0.0041898352283312
3051	her4.2	slc38a3b	0.00418969915424414
72391	hist2h2l	grm1a	0.00418966024436291
44359	hmgn2	qrsl1	0.00418951266633169
26608	h3f3b.1	slc17a6a	0.00418936174726234
72392	rps3	mao	0.00418935146109312
44360	sox7	slc6a2	0.00418932505057214
23563	bhlhe40	chrnb4	0.00418923582881377
59756	hmgb1a	drd3	0.00418923017689702
41763	jund	cacng8a	0.00418920707257877
29542	baz2a	gabrb1	0.00418909271883275
62369	hmgb1b	th2	0.00418901149243674
62370	hmgn6	th2	0.00418897397828193
26609	sub1a	mxg	0.00418862352047413
72393	rps3	stxbp3	0.00418799566036422
47026	sox1a	kif17	0.0041878552187443
145	hmgn2	ache	0.00418772612615716
18106	si:ch211-288g17.3	slc6a1a	0.00418738150864234
15438	hnrnpaba	slc6a17	0.00418726601748785
34477	rps3	gabrb4	0.00418726361391158
69923	rps3	scrib	0.00418706091405369
64862	hmgn6	glsl	0.00418700012468684
69924	osr1	glulb	0.00418681679875136
72394	cnbpa	trmt112	0.00418654571469601
146	jdp2b	syn2a	0.00418574476518291
23564	sub1a	gabra1	0.00418527191118966
34478	hmgb3a	syt13	0.00418492656880647
32199	junbb	syt12	0.00418491432108692
59757	rpl9	th	0.00418359621651592
7979	sall1a	slc6a11b	0.00418148802711584
13191	jun	gnb5b	0.00418079429959402
57614	si:ch73-1a9.3	glrbb	0.0041804946754438
36758	xbp1	nr4a2b	0.00418048212813577
20580	ets2	si:dkey-102c8.2	0.00418042204984225
29543	hmgn2	gna15.1	0.00418026400845217
10665	atf3	per1b	0.00418010676158401
49810	junbb	slc6a6a	0.00418007261488538
54939	hes6	drd2a	0.00417987149903877
74926	hmgb1a	trpm7	0.00417984767142443
5589	junbb	dagla	0.00417950965156453
74927	hmgb1a	gmps	0.00417933468157183
44361	npas4a	qrsl1	0.00417910803446168
15439	rpl9	slc6a17	0.0041782979309932
64863	hmgn7	lin7c	0.00417814754780791
67328	hmgb1b	f13a1b	0.00417813110482603
3052	nr0b1	htr2cl1	0.00417812253082306
52191	hmgb1a	glra4a	0.00417811334084999
67329	zgc:114046	f13a1b	0.00417711524514055
23565	edf1	gna12a	0.00417706746559698
7980	rps3	cacng2a	0.00417704304600574
44362	bhlhe41	isl1	0.00417672541450531
57615	hnrnpaba	kif5c	0.00417620971376989
147	hist2h2l	grm5a	0.00417595455327007
32200	jun	cplx2	0.00417573030893418
64864	xpc	chrm5b	0.00417555427450032
26610	hmgb1b	mxg	0.00417492529341747
67330	jun	lrrk2	0.00417472091130752
72395	sap30l	trmt112	0.00417465894382788
64865	atf3	glsl	0.00417433056734723
20581	hmgb1a	gabbr2	0.00417430341072635
69925	histh1l	scrib	0.00417413592129602
54940	hmgb3a	rims1b	0.00417373395944557
13192	junba	slc6a16a	0.0041736585232624
72396	rpl9	mao	0.0041733397942523
34479	hmgn6	syt13	0.00417250843404831
39341	atf4b	gnao1a	0.0041724604674386
74928	pou3f1	grm1b	0.00417211904836058
72397	sub1b	mao	0.00417210930140921
13193	hmgb1a	cacng3b	0.00417186574161865
5590	sox14	bdnf	0.00417153268288365
39342	smad7	slc38a3a	0.00417116297545391
74929	bhlhe41	gabbr1a	0.0041711130227566
41764	junbb	qars	0.00417106397296664
72398	hmgn6	mao	0.004170769017637
148	hnrnpaba	gabbr1b	0.00417074366626266
67331	bhlhe40	glula	0.00417052197834745
41765	edf1	inpp5b	0.00417029508355591
15440	bhlhe41	htr7c	0.00417011805257017
54941	hmgn7	kif5ba	0.00417010035029354
62371	hmgn6	grip1	0.00416991918710536
13194	hnrnpabb	syt5b	0.00416990724774752
62372	xbp1	stx3a	0.00416979030869823
5591	hist2h2l	otpa	0.00416977556904001
149	npas4a	grm5a	0.00416964841677994
10666	bhlhe41	slc6a15	0.00416923319077251
150	tcf7l2	moxd1	0.00416870529268189
72399	hmgn2	fmn2a	0.00416869605278462
52192	hnrnpaba	kif5ab	0.00416838344365082
52193	jun	tgm1l4	0.00416798880037128
59758	taf12	chrm3b	0.00416783118778055
13195	hmgn2	pfas	0.00416775576441701
49811	jdp2b	kif5aa	0.00416733630193276
67332	wbp2nl	glula	0.00416724886755925
67333	hmgb1a	lrrk2	0.00416709928410702
10667	si:ch211-288g17.3	syt4	0.00416704228699517
32201	hp1bp3	slc18a2	0.00416699837877819
49812	id2b	dnm3a	0.00416660763776047
47027	pou3f3b	slc6a4b	0.00416577095129747
29544	nr4a1	gabrb1	0.00416554798876986
59759	foxg1a	drd3	0.00416531191270969
10668	fosl2	per1b	0.00416517805611777
32202	hist2h2l	gabrb3	0.00416464957456534
26611	hmgb3a	anos1a	0.00416436225741975
44363	hist2h2l	cacng8b	0.00416372162355337
23566	bhlhe40	mxe	0.00416300405584973
69926	hnrnpaba	manf	0.00416293457300822
39343	sub1b	ocrl	0.00416264474345623
59760	junba	drd3	0.00416261611104081
5592	hmgn2	gnaq	0.00416215549632965
54942	hnrnpaba	kif5ba	0.00416208315999286
47028	tcf7l1a	kif17	0.00416183228022143
10669	hmgn6	gnb5a	0.00416098594909119
15441	hmgb1a	gatb	0.00416089091891487
64866	junba	drd4a	0.00416084951327806
57616	jun	drd2b	0.00416084518748465
52194	egr2b	tgm1l4	0.00416077633736667
62373	hmgb1a	th2	0.00416054602476491
64867	hmgn7	grip2a	0.00415993172341027
20582	egr3	si:dkey-102c8.2	0.00415992899930406
13196	hmgb1a	ddc	0.00415948696915124
15442	junbb	slc6a17	0.00415905238584164
10670	irf2bp2b	slc6a15	0.004158749170336
10671	dlx5a	htr5ab	0.00415856031523302
23567	hmgb2a	gna12a	0.00415817628698751
44364	bhlhe41	syt7b	0.00415805034836518
49813	junba	syt9b	0.00415785511109963
36759	hmgn6	syt15	0.00415777717864472
54943	hist2h2l	chrm2a	0.00415772120837398
15443	histh1l	syt6a	0.00415752795164772
20583	bhlhe40	syn2b	0.00415749481609251
69927	hmgn2	manf	0.00415745531163979
32203	si:ch73-281n10.2	gnai1	0.00415707509551139
5593	hmgb3a	htr4	0.00415685753692456
47029	junba	glra2	0.00415683022298553
36760	sub1b	syt15	0.00415530364873377
74930	jdp2b	grm1b	0.00415510773899835
10672	atf4b	per1b	0.00415497811273649
5594	hes6	bdnf	0.00415479639879068
54944	hnrnpaba	glrba	0.0041547778337307
20584	junbb	gabbr2	0.0041537759146645
7981	rpl9	slc6a11b	0.00415338627928829
54945	hmgb3a	glrba	0.00415294174296313
59761	gata2a	chrm3b	0.00415278290060556
67334	irf2bpl	glula	0.00415263280154248
15444	hist2h2l	pink1	0.00415249725578732
59762	atf3	chrm3b	0.00415231698673297
72400	junbb	si:ch211-117c9.5	0.00415206363910538
67335	histh1l	glula	0.00415203943962231
20585	her6	si:dkey-102c8.2	0.00414969388973471
59763	jdp2b	stx1b	0.00414933541996133
72401	histh1l	trmt112	0.00414908771159087
62374	pou2f1b	th2	0.00414888450153252
13197	sox6	cacng3b	0.00414877672254646
62375	jun	th2	0.00414792473108993
67336	isl1l	tph1b	0.00414788384757291
72402	bsx	fmn2a	0.00414731279290018
151	hmgn6	gabbr1b	0.0041468962559944
13198	zfand5b	slc6a16a	0.00414660086448284
15445	hmgb3a	gatb	0.00414649871997387
32204	irf2bp2b	gnai1	0.00414625989197961
41766	junba	inpp5b	0.00414610553130975
18107	nr4a1	cacng4b	0.00414559052198981
29545	hmgb1a	syt11b	0.00414543938539313
152	ciarta	chrnb1	0.00414532239877531
57617	h3f3b.1	glrbb	0.00414482374270054
10673	hist2h2l	gnb5a	0.00414366048020051
26612	egr3	gabra5	0.00414347325304958
74931	hmgb1b	chrna5	0.00414306887379992
26613	hist2h2l	gna13a	0.00414299472764323
69928	litaf	glulb	0.00414246435645651
57618	junbb	drd2b	0.00414201528528857
62376	si:ch73-281n10.2	rims3	0.00414132808680691
7982	atf3	htr5aa	0.00414092888313559
153	foxo1a	si:ch211-81a5.8	0.00414028178961422
41767	znf280d	syt7a	0.00414008684431629
52195	histh1l	doc2b	0.00413962323356465
39344	sub1b	htr2aa	0.00413894840734919
5595	hmgn3	gabrr2b	0.00413883646071647
41768	hmgn2	qars	0.00413821741956333
52196	h3f3b.1	rims1a	0.00413800682994536
49814	hmgn2	dnm3a	0.00413765550927537
7983	tomm20a	pdzd11	0.00413759516316518
26614	bhlhe41	mxg	0.00413710047167046
10674	atf3	cacng2b	0.00413689039611718
54946	ebf1b	tgm2b	0.00413685919709198
62377	npas4a	drd4-rs	0.0041366802652752
54947	npas4a	rims1b	0.00413659458405119
49815	hmgb1b	syt9b	0.00413639995450363
10675	hist2h2l	gad1b	0.00413554786458559
57619	bhlhe41	chrm3a	0.00413547826736441
59764	znf536	chrm3b	0.00413509321746258
32205	junbb	gabrb3	0.00413450436143929
41769	h3f3b.1	cacng8a	0.00413442642604791
154	hp1bp3	syn2a	0.00413439348956905
5596	junbb	slc38a7	0.00413435315677584
29546	nr4a1	syt11b	0.00413384997226756
32206	bhlhe41	slc18a2	0.00413329438928434
52197	sub1a	gpr143	0.00413323028902307
29547	xbp1	gna15.1	0.00413314687642105
64868	cebpb	stxbp1a	0.00413268846911399
5597	irf2bpl	htr4	0.00413230840950276
67337	jun	f13a1b	0.00413216091931837
29548	junbb	nos1	0.00413189161991702
15446	rps3	gpc4	0.0041318660043741
15447	sub1b	slc6a17	0.00413179401379878
13199	jun	ddc	0.00413139743415732
72403	hmgb3a	fmn2a	0.00413122539062313
36761	si:ch211-160f23.7	gabrd	0.0041302810369008
23568	bhlhe40	gabra1	0.00413001268513117
5598	hmgb1a	gabrr2b	0.00413000269776416
47030	si:ch211-288g17.3	syt9a	0.00412963025082485
57620	hnrnpaba	rims2a	0.00412934709116209
62378	hmgn3	drd4-rs	0.00412909763531363
32207	hist2h2l	syt12	0.00412805522960364
32208	hmgb1b	gabrb3	0.00412741535833583
54948	xbp1	tgm2b	0.00412706600478137
52198	jun	rims1a	0.0041269293046637
32209	pou3f1	syt12	0.00412687875614411
59765	crebl2	stx1b	0.00412637808862198
34480	hist2h2l	gnal	0.00412614832955977
64869	hmgb1b	drd4a	0.00412588134124615
32210	hmgb1a	slc18a2	0.00412580483851884
64870	edf1	glsl	0.00412577349487055
59766	atf4b	chrm3b	0.00412571995992542
5599	hmgn6	dagla	0.00412504927465595
69929	hmgb1a	tph2	0.00412468666527707
39345	sap30l	gnao1a	0.00412453408273093
5600	hnrnpaba	dagla	0.00412427175017389
49816	zfhx3	kif5aa	0.00412408435833872
36762	junbb	htr1fa	0.00412397477797467
54949	hist2h2l	kif5ba	0.00412387721227259
74932	zfr	trpm7	0.00412368680135714
10676	rfc3	slc6a15	0.00412305457301043
10677	hmgb1b	htr5ab	0.0041227489578267
26615	hmgb1a	zdhhc15b	0.00412244965380044
155	jdp2b	si:ch211-81a5.8	0.00412240550072103
72404	hmgn2	chrna4b	0.00412223208509048
47031	npas4b	kif17	0.00412196316370541
5601	npas4a	syt2a	0.0041216089030713
23569	histh1l	gna12a	0.00412157099443593
20586	hmgn2	syn2b	0.0041208528782694
20587	smarce1	gna11b	0.00412044819548438
34481	hnrnpaba	gnal	0.00412004811030157
15448	hmgb1a	pink1	0.00411949700818432
67338	hmgn2	stxbp1b	0.00411897984416522
72405	hnrnpabb	fmn2a	0.00411856777213253
69930	hmgn6	manf	0.00411847827440096
39346	hmgn7	htr2aa	0.00411805699633784
67339	hmgb1a	grip2b	0.00411802941465241
15449	hmgn7	gatb	0.00411799791877205
54950	foxf2a	gpr156	0.00411788959772222
26616	hist2h2l	zdhhc15b	0.0041175857216279
47032	hmgn3	slc6a4b	0.00411678670085192
23570	bhlhe40	hrh3	0.00411577071821697
29549	atf4b	gna15.1	0.00411564056097308
7984	egr1	gabrz	0.00411556955177371
29550	atf4b	htr1ab	0.00411544181375811
72406	barhl2	chrna4b	0.00411521176953297
59767	junbb	drd3	0.0041150394400451
39347	hmgb2b	syt1a	0.00411425190962109
156	bhlhe41	usp46	0.00411416201173018
67340	jdp2b	lrrk2	0.00411399502921835
67341	isl1l	grip2b	0.00411311296361393
72407	rpl9	si:ch211-117c9.5	0.00411281057147569
47033	irf2bpl	glra2	0.00411192819240028
32211	si:ch211-160f23.7	cplx2	0.00411155215396556
41770	hmgb1a	gphna	0.00410976283895321
7985	npas4a	gnas	0.00410958663673909
32212	jun	arhgap44	0.00410947863147687
59768	fosl2	th	0.00410927066119757
64871	mycb	drd4a	0.00410904454195802
44365	sub1b	syt7b	0.00410902533084906
62379	junbb	drd4-rs	0.00410887860205905
52199	sub1a	kif5ab	0.00410858936075759
59769	fosb	gria1b	0.00410857743448137
67342	jund	tph1b	0.00410854686240076
44366	hmgb1b	qrsl1	0.00410849028726775
34482	si:ch73-1a9.3	npas4b	0.00410838434812623
10678	mbd3b	dbh	0.00410837139642874
36763	hist2h2l	gabrd	0.00410833678636821
5602	atf3	gnaq	0.00410816705325688
26617	hmgb1b	zdhhc15b	0.00410784498959535
64872	hmgn6	grip2a	0.00410780659939563
7986	jun	daglb	0.00410768314270757
5603	hmgb1a	gnaq	0.0041076237750457
32213	hmgn3	gnai1	0.00410731436483374
69931	otpa	chrna2a	0.00410649272932116
18108	hmgb1a	syt6b	0.00410630220328269
15450	atf3	cacng4a	0.0041062368692387
41771	sub1a	syt7a	0.00410614107124147
32214	tead1b	slc18a2	0.00410589167615291
69932	hmgn6	glulb	0.00410582600226693
3053	hmgb1a	ctps1b	0.00410555654051865
18109	her12	id3	0.00410548576105649
47034	histh1l	dnm2a	0.00410535599112831
52200	hist2h2l	gpr143	0.00410524414092056
26618	junbb	zdhhc15b	0.00410490130532773
39348	hmgn6	slc38a3a	0.00410399853684444
18110	hmgn6	dlg1l	0.00410349439294889
10679	jun	gnb5a	0.0041033116782372
32215	fezf1	gabrb3	0.00410281858164592
54951	jdp2b	slc6a9	0.00410281420957416
20588	hmgn7	gabbr2	0.00410270024041714
72408	hmgn6	si:ch211-117c9.5	0.00410235840132252
52201	hnrnpaba	rims1a	0.00410225276293528
64873	hmgb3a	drd4a	0.00410224162107133
67343	junbb	lrrk2	0.00410197040141933
67344	sub1b	glula	0.00410116110397072
67345	nr4a1	grip2b	0.00410104950530928
26619	fosb	mxg	0.00410097938663603
7987	irf2bpl	syt3	0.00410072427561477
20589	hist2h2l	mxd	0.0041006997075288
39349	smarcb1a	htr2aa	0.00410018365667213
32216	hmgb1b	slc18a2	0.00409973339412377
32217	sub1b	htr1b	0.00409916449093734
62380	atf3	rims3	0.00409908096037883
39350	per1b	gnao1a	0.00409842036735833
67346	gtf2f2a	f13a1b	0.0040980652478658
7988	wbp2nl	slc6a11b	0.00409758422723317
62381	ciarta	rims3	0.0040972286886756
7989	foxd2	htr5aa	0.00409720444761347
29551	hist2h2l	comtb	0.00409694952648661
26620	hist2h2l	gabra5	0.00409685912118871
39351	si:ch73-281n10.2	syt1a	0.00409662905064335
157	id4	syn2a	0.00409655038555157
26621	smarce1	syt11a	0.0040964551125188
26622	npas4a	anos1a	0.00409642142838708
74933	hmgn2	syn1	0.00409638686487852
72409	fosb	fmn2a	0.00409566082052459
20590	litaf	si:dkey-102c8.2	0.00409546820784605
158	jun	si:ch211-81a5.8	0.00409514312430156
34483	hmgn2	npas4b	0.00409473872164443
15451	hmgn6	slc6a17	0.00409381574288693
59770	hist2h2l	th	0.00409371825501801
10680	hnrnpaba	slc6a15	0.00409350030719876
47035	hmgn6	rem2	0.00409340739417621
26623	mbd3b	gabra5	0.00409335803048529
36764	hist2h2l	asmt2	0.00409331457651515
20591	hnrnpaba	gabbr2	0.00409327716006458
34484	taf1	slc18a3a	0.00409284484497553
67347	junbb	grip2b	0.00409279965618584
23571	hmgb1b	gabra1	0.00409272378445051
59771	nhlh2	th	0.00409262137196077
26624	fosb	syt11a	0.00409205171595672
10681	hes6	per1b	0.00409179687248775
7990	hnrnpd	daglb	0.00409134947264058
57621	npas4b	gria1a	0.00409090997867748
7991	zgc:92287	slc6a11b	0.00409070526860166
26625	hnrnpaba	zdhhc15b	0.0040906255491731
49817	hist2h2l	syt9b	0.00409021379612722
29552	si:ch73-281n10.2	gna15.1	0.00409014235689339
47036	hmgb1a	kif17	0.00409007203559435
26626	hmgb1b	chrne	0.00408987216239579
44367	hnrnpaba	cacng8b	0.0040897195299459
29553	npas4b	gabrb1	0.00408970377249446
67348	vax1	glula	0.00408962054330246
3054	npas4a	htr2cl1	0.00408954153179684
74934	hist2h2l	gmps	0.00408934582315218
41772	gbx1	slc6a1b	0.00408924824637909
64874	id2a	chrm5b	0.00408923933820733
59772	her9	stx1b	0.00408920634746539
18111	sub1a	syt6b	0.00408888045635476
32218	emx3	gabrb3	0.00408872222445935
39352	junbb	gabrg2	0.00408863200564978
44368	junbb	isl1	0.00408792629043779
7992	hmgn6	htr5aa	0.00408758109971143
74935	hmgb1a	si:ch211-225b11.1	0.00408739007631471
36765	sub1a	gabrd	0.00408729238014499
5604	hist2h2l	bdnf	0.00408700682413487
29554	bhlhe40	ap3d1	0.00408691511144887
23572	npas4a	si:dkey-247m21.3	0.00408665556423128
64875	junba	lin7c	0.00408649763437273
26627	hist2h2l	chrne	0.0040862838893087
159	hnrnpaba	si:ch211-81a5.8	0.00408585736649937
32219	bhlhe40	gnai1	0.00408563924251293
23573	rpl9	mxe	0.00408513820831214
72410	sub1b	si:ch211-117c9.5	0.00408503274852518
39353	id3	htr2aa	0.0040850252066341
36766	atf4b	gabrd	0.00408492179784179
29555	jmjd1cb	gna15.1	0.00408489516687899
13200	npas4b	gad2	0.00408486709878573
23574	pbx1a	mxe	0.00408482150173176
39354	irf2bpl	htr2aa	0.00408474766971117
69933	hnrnpaba	tph2	0.00408456048665101
32220	npas4b	gnai1	0.00408415578216728
39355	fosab	ctps1a	0.00408391139418083
29556	jun	htr1ab	0.00408383144206256
67349	sub1a	grip2b	0.00408358412844242
29557	bhlhe40	htr1ab	0.00408323399152579
49818	hnrnpaba	slc6a6a	0.00408313033167928
72411	hmgb1b	fmn2a	0.00408297612665571
34485	histh1l	npas4b	0.0040829757238941
36767	fosaa	htr1fa	0.00408254386277923
13201	jun	htr7a	0.00408246075113973
44369	si:ch73-1a9.3	isl1	0.00408233291027686
160	si:ch73-281n10.2	chrnb1	0.00408218214444632
67350	creb3l3l	chrna1	0.00408202999869468
49819	junbb	gpm6bb	0.00408160386529632
29558	junbb	comtb	0.00408156727115753
49820	polr1c	slc6a6a	0.00408149525344416
69934	hmgn2	stxbp2	0.00408142262974778
13202	jdp2b	ddc	0.00408126409541236
59773	junbb	gria1b	0.00408101471689939
15452	jund	gatb	0.00408081311833452
62382	sub1b	drd4-rs	0.00408062865658474
3055	bhlhe40	slc38a3b	0.00408061382106079
39356	egr1	htr2aa	0.00408046349356699
39357	edf1	gnao1a	0.00408044367355256
69935	jun	manf	0.00408044220036372
3056	hmgb3a	ctps1b	0.00407992839136271
47037	junbb	syt9a	0.00407987018862893
18112	hnrnpaba	syt6b	0.00407971362515348
161	hmgb3a	si:ch211-81a5.8	0.00407966185064005
44370	hmgb1a	syt7b	0.00407927364574981
74936	wbp2	syn1	0.00407876929791526
64876	acd	chrm5b	0.00407869393237031
29559	rps3	slc17a6b	0.00407861262174546
18113	h3f3b.1	ppfia3	0.00407842724928029
54952	junba	slc6a9	0.00407828741419331
36768	junbb	syt15	0.00407820129669267
32221	junbb	cplx2	0.00407778227760683
18114	junba	cacng4b	0.00407777019141774
15453	hmgb1a	cacng4a	0.00407718690362069
3057	hmgb3a	htr2cl1	0.00407716258146482
34486	hmgb1a	syt13	0.00407699756446369
162	zfr	chrnb1	0.00407623494914977
163	junbb	grm5a	0.00407573806007224
39358	her6	syt1a	0.00407552377555102
49821	atf3	dnm3a	0.00407538358615626
44371	rpl9	gphnb	0.00407533989270902
5605	tomm20a	htr4	0.0040750742968774
67351	hmgn6	chrna1	0.00407503872881365
62383	id2a	chrm4a	0.00407486277342257
36769	nr4a1	syt15	0.00407464880381706
34487	jdp2b	npas4b	0.00407410868892267
29560	hnrnpaba	slc17a6b	0.00407333458919905
59774	nr4a1	stx1b	0.0040729800339904
44372	dlx1a	isl1	0.00407251085377411
41773	purab	slc6a1b	0.0040723520979283
41774	irf2bp2b	syt7a	0.00407217146387438
57622	hes6	drd2b	0.00407206839297568
54953	her4.4	gpr156	0.0040720119167487
15454	hmgb3a	slc6a17	0.00407187789815512
74937	hmgb3a	gmps	0.00407117978888148
36770	mxi1	cplx3b	0.00407048673335229
62384	hnrnpaba	grip1	0.00407035913597033
5606	bhlhe41	dagla	0.00407030893215824
36771	hmgb3a	htr1fa	0.00407018203053953
32222	hmgn2	arhgap44	0.00406978074076016
32223	per1b	npas4a	0.00406971229846326
47038	tcf7l2	kif17	0.0040696139010937
39359	rpl9	ctps1a	0.0040695299576656
26628	jun	chrne	0.00406943170052617
54954	rpl9	kif5ba	0.00406885836616694
29561	jun	slc17a6b	0.00406862101117313
69936	nkx2.4a	chrna2a	0.00406845289205483
49822	klf6a	glra3	0.00406821345258912
64877	histh1l	chrm5b	0.00406808322845619
72412	hmgn3	trmt112	0.00406791174878043
41775	si:ch73-1a9.3	cacng8a	0.00406784872016408
64878	hmgn6	drd4a	0.00406725531117769
7993	id4	htr5aa	0.00406693402399607
13203	h3f3b.1	gnb5b	0.00406674991239142
15455	hnrnpaba	pink1	0.00406649225161267
72413	hmgn2	si:ch211-117c9.5	0.00406637634179555
26629	nr4a1	mxg	0.00406620916863757
10682	egr2b	syt4	0.00406620010632776
23575	atf4b	gna12a	0.00406505474183637
52202	junbb	rims1a	0.00406493753955399
15456	bhlhe41	dlg1	0.00406486404022767
34488	jun	syt13	0.00406433529156214
32224	mbd3b	gabrb3	0.00406418368468131
5607	hmgb1a	syt2a	0.00406373700390856
7994	rps3	syt3	0.00406350069054769
20592	hmgn6	si:dkey-102c8.2	0.00406342891820864
47039	fosl1a	cad	0.00406307429352721
54955	rpl9	gpr156	0.00406256863347066
47040	jun	syt9a	0.00406209204029994
62385	hist2h2l	drd4-rs	0.004061931617298
39360	tcf12	htr2aa	0.0040618845011755
47041	lhx9	slc6a4b	0.00406151817657974
3058	hmgn7	asnsd1	0.00406107730066552
57623	atf4b	tgm2l	0.00406103589884306
29562	hmgn3	htr1ab	0.00406071124375271
10683	irf2bpl	per1b	0.00406066923260921
62386	jdp2b	rims3	0.00406051819967229
164	nr4a3	chrnb1	0.00406051714293322
23576	zfhx4	chrnb4	0.00406021523071485
67352	egr2b	tph1b	0.00405898821814472
26630	hmgn6	zdhhc15b	0.00405898204622379
13204	dbpb	slc6a16a	0.00405842746288969
52203	hist2h2l	kif5ab	0.00405835838723602
41776	hist2h2l	syt7a	0.00405823050714657
62387	edf1	rims3	0.00405789198807834
165	hmgn7	ache	0.00405777214001764
54956	hnrnpaba	rims1b	0.00405771607162371
47042	npas4a	cad	0.00405676753248981
166	npas4a	usp46	0.0040566413768279
62388	npas4a	chrm4a	0.00405656122941685
41777	hist2h2l	dnm1a	0.00405583118074442
57624	junbb	rims2a	0.00405575286208369
54957	klf6a	tgm2b	0.00405540541585244
5608	hmgn6	gabrr2b	0.00405527351703276
36772	hmgn2	gabrd	0.00405513304893703
26631	jun	htr1aa	0.00405430645432824
15457	hmgn2	syt6a	0.00405404304623439
29563	h3f3b.1	gna15.1	0.00405402034970356
47043	npas4a	rem2	0.00405377114116899
69937	jund	manf	0.00405310428950178
23577	bhlhe41	hrh3	0.00405294537787101
67353	si:ch211-195d17.2	f13a1b	0.00405244685947617
10684	id4	gad1b	0.00405232957125253
39361	pou3f3a	htr2aa	0.00405227577974172
13205	foxd2	gad2	0.00405210513864461
64879	npas4a	lin7c	0.00405078954170263
44373	sub1a	isl1	0.00405031647333612
39362	junba	gnao1a	0.0040501274712499
36773	fosb	syt15	0.00404942137248576
39363	hnrnpaba	gabrg2	0.00404933172420614
23578	hmgn6	gabra1	0.00404904686852564
67354	bhlhe40	lrrk2	0.0040489427913495
41778	klf6a	inpp5b	0.00404875830979413
20593	id4	gna11b	0.00404867957509179
20594	jund	chrnb3a	0.00404830352223226
36774	jun	gnal2	0.00404817829944451
13206	tox	syt5b	0.00404806721537405
167	histh1l	syn2a	0.00404805937955878
20595	fosb	vip	0.00404790995099021
39364	isl1	syt1a	0.00404780516972105
47044	hmgn6	glra2	0.00404735335711925
3059	klf7b	syt1b	0.00404729997910391
62389	lef1	th2	0.00404728301525871
64880	histh1l	glsl	0.00404707789696812
5609	irf2bpl	gnaq	0.0040470442618933
168	hist2h2l	gabbr1b	0.00404697546194741
59775	hnrnpabb	lin7a	0.004046386583411
72414	ciarta	glulc	0.00404613627954485
41779	junbb	dnm1a	0.00404606308246225
20596	hmgb1a	chrnb3a	0.00404604579160149
26632	hmgb1b	anos1a	0.00404586499246079
5610	fosab	gnaq	0.00404532489191896
18115	nr4a1	gpc6a	0.00404509121702719
59776	jun	chrm3b	0.00404457252915234
47045	atf3	kif17	0.00404453096215428
41780	hist2h2l	gphna	0.00404433982440252
59777	egr1	chrm3b	0.00404363973204434
7995	hmgb1b	daglb	0.00404359661403378
41781	junba	cacng8a	0.00404358807669252
62390	hp1bp3	th2	0.00404339418503274
62391	jdp2b	th2	0.0040433532682162
69938	irf2bp2b	tph2	0.00404332060258507
32225	litaf	npas4a	0.00404331165831706
54958	hmgn7	drd2a	0.00404330885641658
47046	edf1	glra2	0.00404266808371372
5611	atf4b	gabrr2b	0.00404250464861984
23579	dedd1	mxe	0.00404242352053535
72415	npas4a	chrna4b	0.00404192677620749
13207	irf2bp2b	pfas	0.00404124213238442
36775	cebpd	slc32a1	0.00404123011220991
7996	hmgb1b	gabrz	0.00404101781586624
36776	hist2h2l	gnal2	0.00404062446168227
69939	sox10	glulb	0.00404054888629731
10685	junbb	dbh	0.00403930874287689
54959	npas4a	slc6a9	0.00403913350578924
39365	hmgn6	gabrg2	0.00403891763180949
20597	junba	gabbr2	0.00403874254260064
5612	ebf3a	htr4	0.00403869683908555
59778	hnrnpaba	drd3	0.00403866504894756
41782	jdp2b	inpp5b	0.00403841763951446
62392	bhlhe40	drd4-rs	0.00403818534563759
29564	hmgn7	slc17a6b	0.00403814010180484
41783	hmgb3a	gfpt1	0.00403812631039421
41784	sub1a	gfpt1	0.00403806716819252
67355	h3f3b.1	f13a1b	0.00403685333827292
49823	hist2h2l	caly	0.00403682776928228
32226	nr4a1	gnai1	0.00403678634586532
7997	hist2h2l	htr5aa	0.0040367488749419
26633	hmgb3a	gabra5	0.00403668753462057
26634	atf3	chrne	0.00403646033359955
69940	hnrnpabb	manf	0.00403638326840558
54960	bhlhe41	kif5ba	0.00403560332148036
169	atf4b	syn2a	0.00403513537614221
74938	hnrnpaba	gmps	0.00403511722056683
29565	hmgb1b	htr1ab	0.00403469585855566
5613	junbb	htr4	0.00403465355390671
69941	histh1l	stxbp2	0.00403460034852549
20598	npas4a	gabbr2	0.00403453959869372
32227	hmgn7	arhgap44	0.00403420817075284
47047	junba	gpm6ba	0.00403407308689797
39366	npas4a	asns	0.00403381163654174
170	hmgb3a	grm5a	0.00403316548567006
59779	zic5	drd3	0.00403312034266771
13208	hmgn2	syt5b	0.0040331162930561
69942	junba	manf	0.00403305480636788
15458	bhlhe40	htr7c	0.00403285506262405
171	hmgn6	usp46	0.00403269895020331
72416	fosb	stxbp3	0.00403256538528657
52204	hmgb1a	rims1a	0.00403207403031621
172	nr2f2	syn2a	0.00403180312839481
34489	camta1b	arnt2	0.00403136800820667
39367	nr4a1	syt1a	0.00403126725303066
32228	bhlhe40	htr1b	0.00403104442810594
67356	rbpjb	chrna1	0.00403081022118913
18116	jdp2b	gdnfa	0.00403046095009526
47048	fosb	glra2	0.00402996971262042
41785	sub1a	dnm1a	0.00402979617969797
54961	nkx2.2a	gpr156	0.00402897803341564
69943	gbx1	chrna2a	0.00402817760253634
3060	sox2	slc38a3b	0.00402816643792321
67357	hnrnpaba	rnf180	0.00402816241541194
67358	mych	chrna1	0.00402800242212721
72417	junbb	grm1a	0.00402787660141732
64881	hnrnpabb	stxbp1a	0.00402782929181462
173	edf1	chrnb1	0.00402777734620386
49824	wbp2	slc6a6a	0.00402748529314141
15459	sub1a	cacng4a	0.00402719219013126
23580	hmgb1a	hrh3	0.00402695493526253
7998	junbb	gnas	0.0040261520354938
7999	tmem18	daglb	0.00402603796363374
54962	npas4a	chrm2a	0.00402591548101183
67359	hmgb1b	rnf180	0.0040258422596575
5614	fosb	gnaq	0.00402530427560427
34490	mbd3b	cplx2l	0.00402523096852732
44374	jun	isl1	0.00402507742995734
34491	jun	gabrb4	0.00402503820329362
174	si:ch211-276i12.9	chrnb1	0.00402467782360724
13209	irf2bpl	ddc	0.00402464258969343
59780	dedd1	stx1b	0.00402371869717031
47049	rps3	kif17	0.0040237078756517
47050	hmgn6	kif17	0.00402306504853863
18117	sub1a	cacng4b	0.00402228280787887
36777	si:ch73-1a9.3	slc32a1	0.00402225443660299
29566	hmgn2	slc17a6b	0.00402197847503009
57625	ddit3	tgm2l	0.00402189998057284
72418	jun	si:ch211-117c9.5	0.00402182628048817
44375	rpl9	slc6a2	0.00402160640903582
72419	xbp1	chrna4b	0.00402085476201249
41786	sub1b	gphna	0.00402052310927786
175	rabgef1	si:ch211-81a5.8	0.0040204321936632
8000	bhlhe40	gnas	0.00402030727026968
34492	hmgn7	htr1d	0.00402025265666919
5615	nr5a2	bdnf	0.0040200653828205
13210	hmgn2	slc6a16a	0.00401975132134247
62393	junbb	chrm4a	0.00401928876571237
57626	rps3	drd2b	0.00401920215077865
54963	bhlhe40	chrm2a	0.00401879574817522
5616	hmgn2	bdnf	0.00401805630830767
39368	irf2bp2b	htr2aa	0.0040177731410768
74939	jund	si:ch211-225b11.1	0.00401740976598213
69944	pbx1a	chrna2a	0.00401702062740153
5617	h3f3b.1	syt2a	0.00401699364557176
13211	fosaa	htr7a	0.00401695008722004
29567	hmgb1b	comtb	0.00401681030159265
74940	jun	trpm7	0.00401680379064697
32229	hmgn2	gabrb3	0.00401669308624642
20599	jun	gna11b	0.00401626575228859
176	hmgn2	gna11a	0.00401520858079869
52205	hmgb1a	kif5ab	0.00401513824264613
20600	hmgn7	syn2b	0.00401477326302949
39369	hist2h2l	ocrl	0.0040146532036434
52206	npas4a	kif5ab	0.00401454564819012
72420	hmgn2	stxbp3	0.00401344340329762
72421	jun	mao	0.0040132711310595
41787	jun	slc6a1b	0.00401313254715144
47051	tmpob	slc6a4b	0.00401275627440068
47052	hes6	glra2	0.0040125607670498
57627	eepd1	tgm2l	0.00401241965113476
26635	hmgn6	anos1a	0.00401147255198704
74941	junbb	mctp1b	0.00401135252960446
23581	hivep1	syt10	0.0040112578438019
18118	irf2bpl	gpc6a	0.00401106886775514
64882	hmgn7	glsl	0.00401085397227096
41788	hist2h2l	qars	0.00401020241062377
69945	her4.2	fbl	0.00400973275442646
52207	klf7b	doc2b	0.00400961771315045
8001	rps3	daglb	0.00400944506952245
59781	znf395b	stx1b	0.00400919552964232
52208	junbb	doc2b	0.00400913984042631
8002	bhlhe41	htr5aa	0.00400892041176855
49825	h3f3b.1	kif5aa	0.00400884052053354
54964	atf3	drd2a	0.00400866847558821
29568	hmgn7	nos1	0.00400833585634141
52209	hivep1	gpr143	0.00400820755129152
32230	mbd3b	cplx2	0.00400820090704647
8003	zfand5b	htr5aa	0.00400819331049672
5618	bhlhe41	slc38a7	0.00400712588030078
32231	hmgn6	slc18a2	0.0040060980050689
8004	hmgn2	cacng2a	0.00400590269689519
29569	hist2h2l	nos1	0.00400544398148404
15460	hmgn6	syt6a	0.00400543036943889
52210	hnrnpabb	tgm1l4	0.00400510451942694
74942	hmgn7	grm1b	0.00400502595587539
41789	her4.4	inpp5b	0.00400491966739759
62394	si:ch73-1a9.3	drd4-rs	0.00400488572216983
15461	hipk2	cacng4a	0.00400485308970044
32232	hmgn2	slc18a2	0.00400479189445675
20601	jdp2b	mxd	0.00400476284672427
52211	junbb	tgm1l4	0.00400467441300478
49826	jun	slc6a6a	0.00400435456076337
41790	max	cacng8a	0.00400423910724476
64883	hmgn2	glsl	0.00400397997550084
34493	hmgn7	npas4b	0.00400393168394811
3061	hmgn6	ctps1b	0.00400328956214149
8005	tomm20a	syt3	0.00400209073546529
32233	rps3	gabrb3	0.00400202341324351
62395	hmgn7	grip1	0.00400199023928695
34494	hmgn2	gabrb4	0.00400180232496753
8006	hmgb1a	daglb	0.00400163659819179
26636	atf3	mxg	0.00400144066166675
72422	hmgn7	si:ch211-117c9.5	0.00400139871255403
8007	npas4a	daglb	0.00400138595715811
5619	hmgb3a	dagla	0.00400113146713976
10686	fezf1	gad1b	0.0040008567607967
64884	smarce1	stxbp1a	0.00400026508701701
20602	h3f3b.1	gna11b	0.003999748683776
5620	six6a	otpa	0.00399941551101802
32234	hmgn7	gabrb3	0.0039994140806652
54965	hmgn2	kif5ba	0.00399897809495529
47053	npas4a	glra2	0.00399892480195344
3062	si:ch211-288g17.3	asnsd1	0.00399890378364039
49827	nr2f1b	gpm6bb	0.00399862192874422
29570	hmgb3a	syt11b	0.00399813165224645
13212	junba	syt5b	0.00399786693460707
64885	edf1	stxbp1a	0.00399781485146204
15462	hmgn6	pink1	0.00399757080083545
39370	hmgn2	ctps1a	0.00399746124914345
72423	hmgb1a	stxbp3	0.00399730317033818
10687	hmgb1b	gnb5a	0.0039960479280437
72424	hnrnpaba	fmn2a	0.00399601849925958
41791	hnrnpabb	cacng8a	0.00399571196265896
177	rpl9	chrnb1	0.00399569774882423
67360	her6	chrna1	0.00399564552136516
29571	bhlhe41	ap3d1	0.00399543466312129
39371	junba	htr2aa	0.00399530494842574
39372	hist2h2l	gabrg2	0.00399528912256457
64886	rpl9	chrm5b	0.00399495200465206
23582	hmgb1a	adra1d	0.00399495047363327
57628	hmgb2b	sncb	0.00399453071849541
5621	si:ch73-281n10.2	htr4	0.00399447149083922
49828	sox5	syt9b	0.00399440382683519
44376	tomm20a	cacng8b	0.00399401728263288
49829	hnrnpabb	rgs8	0.0039937321694453
18119	hnrnpaba	cacng4b	0.00399373163343917
5622	atf3	otpa	0.00399350182724474
29572	npas4a	comtb	0.00399287388796214
26637	nr5a2	gabra5	0.00399269274571211
34495	bhlhe40	htr1d	0.0039926787502829
64887	hmgn2	lin7c	0.00399261125280174
3063	rpl9	asnsd1	0.00399248934722848
8008	sox2	slc6a11b	0.00399239982756675
41792	hmgn6	syt7a	0.00399238956905133
72425	her4.1	stxbp3	0.00399234819322959
34496	junbb	htr1d	0.00399184357318993
64888	hmgb1a	tph1a	0.00399162439692715
64889	hmgn6	tph1a	0.0039912890282503
29573	hp1bp3	comtb	0.00399117222530409
15463	creb3l3l	cacng4a	0.00399075022648237
54966	sub1a	rims1b	0.0039905958802535
49830	dlx5a	rgs8	0.00398990390000919
74943	irf2bpl	chrna5	0.00398987338504285
62396	hnrnpk	drd4-rs	0.00398986818131586
178	sap30l	syn2a	0.00398918425555904
10688	gbx1	gad1b	0.00398917823976382
15464	nkx2.2a	cacng4a	0.00398886197781549
52212	bhlhe40	cdnf	0.00398884983785975
57629	hmgn7	gria1a	0.00398862520256779
67361	rpl9	tph1b	0.00398836032655361
52213	hmgb3a	slc6a8	0.00398820982314581
32235	hes6	gabrb3	0.00398810576839484
59782	sub1a	rims2b	0.00398804126882586
179	zfand5a	chrnb1	0.00398796520956397
39373	litaf	slc38a3a	0.00398783366893871
8009	bhlhe40	daglb	0.00398738781562738
74944	jun	gabbr1a	0.00398685174953425
36778	hmgb1a	cplx3b	0.00398667547213159
74945	junbb	grm1b	0.00398616684060119
39374	hnrnpabb	syt1a	0.00398612643819818
47054	hmgn7	rem2	0.00398576453856226
15465	npas4a	pink1	0.00398558068866121
59783	bhlhe40	th	0.00398538391437644
69946	hmgn2	scrib	0.00398531624214602
52214	jun	cdnf	0.00398514883876961
15466	hmgb1b	gatb	0.00398503760009554
5623	fosaa	otpa	0.0039848832260527
32236	polr2f	htr1b	0.00398487776320232
15467	hmgb1b	dlg1	0.00398467462628977
64890	atf4b	stxbp1a	0.00398393684414144
10689	hmgb3a	htr5ab	0.00398352118726108
10690	ciarta	syt4	0.0039832698275963
32237	zfhx4	gabrb3	0.00398290099038692
29574	hmgb1b	gabrb1	0.00398256244832724
54967	atf4b	slc6a9	0.00398253736196657
44377	sub1a	cacng8b	0.00398214944394463
72426	bhlhe40	trmt112	0.00398206625530424
3064	dbx1b	olig2	0.00398205359005684
69947	hist2h2l	manf	0.00398192942482692
34497	h3f3b.1	npas4b	0.00398180630237259
29575	irf2bpl	slc17a6b	0.00398172382287745
15468	hmgb3a	dlg1	0.00398134208027313
8010	junbb	syt3	0.00398123384803906
41793	pou3f1	slc6a1b	0.00398118536957937
32238	hes6	slc18a2	0.00398117613937791
180	id2a	gna11a	0.00398063274755512
32239	si:ch73-1a9.3	syt12	0.00398037192460026
49831	hmgb1a	glra3	0.00398036730207116
32240	scrt1b	syt12	0.00397956390695771
64891	atf4b	tph1a	0.00397918715170066
74946	junbb	gmps	0.00397865188493913
67362	polr2eb	chrna1	0.00397846577268156
47055	hist2h2l	gpm6ba	0.00397825351442595
18120	rpl9	gpc6a	0.00397817896446826
32241	sub1a	syt12	0.00397802516848091
69948	rpl9	manf	0.00397689033243583
52215	hnrnpaba	gpr143	0.00397673444483318
39375	max	gnao1a	0.0039766831745817
74947	junbb	gabbr1a	0.00397661697160993
15469	bhlhe40	slc6a17	0.00397575235656264
62397	zgc:114046	th2	0.00397565155627138
52216	hmgb1a	cdnf	0.0039754635431946
59784	hnrnpaba	gria1b	0.00397515963281926
10691	junba	cacng2b	0.00397509711771425
47056	hnrnpabb	slc6a4b	0.00397487900047355
15470	jun	slc6a17	0.00397397336980761
15471	irf2bpl	syt6a	0.00397379890504539
69949	hmgb2b	fbl	0.00397362345594065
67363	hmgb1b	tph1b	0.00397314535958869
49832	hist2h2l	dnm3a	0.00397293425156074
67364	si:ch73-281n10.2	grip2b	0.00397274179814437
59785	hmgn6	rims2b	0.00397260386906903
39376	sub1b	gabrg2	0.0039721713214595
67365	bhlhe40	grip2b	0.00397208863971988
59786	junbb	rims2b	0.00397175985592311
57630	hmgb1b	drd2b	0.0039715446464534
44378	fosl1a	slc6a2	0.00397105279810665
64892	junbb	chrm5b	0.00397043969173958
69950	hmgn7	manf	0.00397012129963444
3065	hmgn6	gabrr2a	0.00397007441301381
39377	jund	htr2aa	0.00396983763105453
44379	neurod1	cacng8b	0.00396983483366155
29576	junbb	slc17a6b	0.00396978451034373
74948	hmgb3a	grm1b	0.00396949066163184
44380	hmgn7	qrsl1	0.00396900987921653
32242	hmgn7	htr1b	0.00396841784932662
49833	atf4b	rgs8	0.00396819997918951
54968	sub1a	kif5ba	0.00396806866320243
39378	hmgb3a	ocrl	0.0039678460844945
34498	sub1a	gnal	0.00396758953877544
23583	hmgn7	gabra1	0.00396688334896213
72427	zfand5b	fmn2a	0.00396672577514767
8011	pbx1a	daglb	0.00396661739494897
8012	hmgn7	daglb	0.00396652218508257
20603	hnrnpaba	si:dkey-102c8.2	0.00396650782847216
44381	junbb	gphnb	0.00396627714929219
18121	h3f3b.1	slc6a1a	0.00396602859783135
8013	dbpb	gabrz	0.00396496601344385
72428	polr2f	trmt112	0.00396390284126013
47057	tomm20a	syt9a	0.00396367368913813
29577	junbb	gabrb1	0.0039636572464064
10692	jdp2b	per1b	0.00396357513546165
13213	junbb	syt5b	0.00396284551404822
5624	sub1a	gnaq	0.00396284227286641
13214	hes6	gad2	0.0039628095551097
74949	hist2h2l	si:ch211-225b11.1	0.0039626811641841
39379	zfhx4	gnao1a	0.00396239606220775
20604	kdm5bb	si:dkey-102c8.2	0.00396233988696123
57631	hmgn7	drd2b	0.00396229873215163
3066	junbb	slc38a3b	0.0039621879875561
72429	her4.4	stxbp3	0.0039621830826295
10693	hmgn6	htr5ab	0.00396134136508005
74950	hnrnpaba	mctp1b	0.00396087079740899
26638	dedd1	syt11a	0.00396070380072955
47058	hmgn7	dnm2a	0.0039605216260391
57632	crema	tgm2l	0.00396049294468078
52217	ddit3	cdnf	0.0039604422014274
181	egr1	moxd1	0.00395958130336513
41794	edf1	syt7a	0.00395925951750819
23584	hmgb3a	chrnb4	0.00395922292403074
64893	xbp1	drd4a	0.00395921360038508
5625	smarce1	gabrr2b	0.0039591633507237
3067	si:ch73-1a9.3	gabrr2a	0.00395895139127301
62398	junbb	stx3a	0.00395869556340451
20605	hmgn7	mxd	0.00395852037621201
57633	irf2bp2b	tgm2l	0.00395811437572831
74951	neurod1	gabbr1a	0.00395748987583694
44382	zfhx4	glra1	0.00395745426465099
69951	hmgb1b	manf	0.0039573320886423
34499	rpl9	htr1d	0.00395726993602806
47059	hp1bp3	slc6a4b	0.00395707371513062
3068	hnrnpaba	htr2cl1	0.00395677625298205
67366	junba	lrrk2	0.0039567657378704
49834	npas4a	syt9b	0.00395662100231671
13215	fosl1a	pfas	0.00395661566815508
44383	junba	isl1	0.00395653343761777
36779	hmgn6	asmt2	0.00395618942287206
59787	myca	th	0.00395615663166531
10694	atf4b	cacng2b	0.00395614127557298
64894	cux1a	chrm5b	0.00395603900286611
62399	tead1b	th2	0.00395572240565453
62400	irf2bp2b	rims3	0.00395569657153599
67367	fosb	chrna1	0.00395562728665888
59788	neurod6b	lin7a	0.00395561326078603
10695	sub1a	htr5ab	0.00395528648408765
47060	hmgn2	dnm2a	0.00395502341294342
69952	rps3	manf	0.00395479903515165
59789	purab	th	0.00395459013978966
32243	npas4a	arhgap44	0.00395412368339375
41795	atf3	qars	0.00395405321463762
32244	hmgn7	slc18a2	0.00395393741099259
41796	zfhx4	slc6a1b	0.00395392671606224
26639	npas4a	gabra5	0.00395355835741242
13216	junbb	pfas	0.00395325614658878
64895	junbb	lin7c	0.00395320157798228
8014	taf12	daglb	0.00395317703943565
67368	hnrnpaba	stxbp1b	0.00395310319735046
41797	nr2f2	cacng8a	0.00395283677630314
182	hnrnpaba	gna11a	0.00395253185917429
74952	jun	grm1b	0.00395222177285207
44384	neurod6a	cacng8b	0.00395206423537019
69953	hmgb1a	scrib	0.00395204747477339
5626	sub1b	htr4	0.00395183495538852
52218	hmgn7	rims1a	0.0039518220294501
59790	h3f3b.1	chrm3b	0.00395171540759202
47061	purab	slc6a4b	0.00395091892072605
49835	rnf10	kif5aa	0.00395091414406262
8015	si:ch73-281n10.2	pdzd11	0.00395080590429256
72430	apobec2a	chrna4b	0.00395014219614482
3069	hist2h2l	htr2cl1	0.00395013085368572
18122	hmgn2	syt6b	0.00394986221537414
10696	h3f3b.1	per1b	0.00394978591783269
62401	jun	drd4-rs	0.00394972638831081
8016	id4	pdzd11	0.00394955026923283
59791	purba	stx1b	0.00394925263278855
57634	tox	drd2b	0.00394906567274068
67369	egr1	tph1b	0.00394883658538664
32245	prim2	arhgap44	0.00394853573307634
23585	hist2h2l	chrnb4	0.00394838234310017
47062	hmgb1a	glra2	0.00394830349287017
8017	esrrga	htr5aa	0.00394822225542478
69954	si:ch73-1a9.3	chrna2a	0.00394786866437808
69955	hmgn6	stxbp2	0.00394782216023914
62402	atf4b	stx3a	0.00394753121755181
72431	rnf10	trmt112	0.00394720142123607
69956	hmgn7	chrna2a	0.00394690233589527
183	foxd1	moxd1	0.00394677112689353
74953	hmgb2a	syn1	0.00394670848997903
23586	sub1b	chrnb4	0.00394655005501705
26640	wbp2nl	syt11a	0.00394636039846748
54969	histh1l	slc6a9	0.00394620312513389
64896	nkx6.2	drd4a	0.00394519129249285
29578	npas4a	nos1	0.00394501215092601
62403	hmgn6	stx3a	0.00394496987234014
36780	histh1l	slc32a1	0.00394489176046948
26641	camta1b	gabra5	0.00394476359325741
26642	purba	syt11a	0.00394453823157505
59792	jun	th	0.00394419238092949
41798	her4.1	inpp5b	0.00394355072533053
184	junbb	chrnb1	0.0039435334136303
49836	smad1	gpm6bb	0.00394234887354476
39380	tomm20a	syt1a	0.00394222993253479
5627	irf2bpl	gabrr2b	0.00394219233865274
23587	camta1b	mxe	0.00394216926676394
26643	hist2h2l	mxg	0.00394213235053826
15472	zfand6	cacng4a	0.00394167020299908
62404	hmgb1a	stx3a	0.00394143472158385
67370	npas4a	f13a1b	0.00394060312589349
10697	hnrnpaba	htr5ab	0.0039405704452796
32246	fosb	syt12	0.00394056765033555
18123	histh1l	gpc6a	0.00394055780541102
57635	rpl9	drd2b	0.00394034500137735
23588	junbb	chrnb4	0.00394026224441834
72432	rpl9	fmn2a	0.00394000127296285
44385	bhlhe41	gphnb	0.00393948865937142
32247	si:ch73-1a9.3	npas4a	0.00393945666158012
26644	xrcc1	anos1a	0.00393876129234518
26645	npas4a	gna13a	0.00393875056824478
5628	sub1a	dagla	0.00393860296692736
29579	hmgn6	syt11b	0.00393847470314173
44386	bhlhe40	slc6a2	0.0039382665401095
64897	gabpb1	chrm5b	0.00393801013133111
23589	egr3	hrh3	0.00393799335781441
26646	jun	zdhhc15b	0.00393739154053897
49837	hmgb2b	rgs8	0.00393730378028174
54970	hnrnpd	drd2a	0.00393712890883492
20606	jund	gna11b	0.00393706708599146
185	bhlhe41	gna11a	0.00393700374875726
41799	atf4b	cacng8a	0.00393683696287908
47063	bhlhe40	gpm6ba	0.00393675310797906
186	hist2h2l	gna11a	0.0039360065147807
32248	hmgb1b	arhgap44	0.00393507199943091
59793	rps3	rims2b	0.0039349448903934
72433	hmgn2	glulc	0.00393460214284569
57636	tomm20a	glrbb	0.00393431676898567
39381	hist2h2l	asns	0.00393418303836617
52219	npas4a	gpr143	0.00393390553977459
10698	id2a	htr5ab	0.00393366913802365
10699	dbpb	per1b	0.00393357644585656
67371	hmgb3a	chrna1	0.003933445651206
187	fosb	moxd1	0.00393319002901521
26647	id2a	gna13a	0.00393316688212528
54971	hist2h2l	rims1b	0.00393316209307703
57637	si:ch73-1a9.3	rims2a	0.00393272371297779
57638	her6	tgm2l	0.00393270891313628
29580	hmgn2	htr1ab	0.00393265314473741
72434	hnrnpaba	glulc	0.00393249756179753
18124	hist2h2l	dlg1l	0.00393232516057089
188	hist2h2l	ache	0.00393186987028799
5629	klf7b	gabrr2b	0.00393148771144157
41800	ssbp3b	syt7a	0.00393144964833399
67372	hmgn6	grip2b	0.00393138179392947
36781	hmgb1b	asmt2	0.00393132326971205
3070	sub1b	ctps1b	0.0039307525160432
67373	atf3	lrrk2	0.00392990471246165
41801	bhlhe40	syt7a	0.00392975459955996
8018	hmgn6	daglb	0.00392973722086084
54972	hmgb1a	chrm2a	0.0039297048676514
44387	hnrnpabb	isl1	0.00392950254603601
18125	atf3	cacng4b	0.00392925806275414
29581	junbb	ap3d1	0.00392922605665352
18126	hmgb3a	cacng4b	0.00392825012898663
52220	max	gpr143	0.00392763679523665
41802	nr2f2	syt7a	0.00392688718680396
49838	irf2bpl	rgs8	0.00392673255361956
64898	bhlhe40	chrm5b	0.00392670736703963
36782	nr2f1a	htr1fa	0.00392609790598984
52221	hmgb1b	cdnf	0.00392573669936116
15473	bhlhe40	pink1	0.00392567939545929
54973	fosb	tgm2b	0.00392564565807889
20607	cxxc5a	hcrt	0.00392539394172862
18127	hmgn3	syt6b	0.00392531455031957
41803	her4.2	cacng8a	0.00392507617758004
32249	h3f3b.1	arhgap44	0.00392482625436065
5630	xbp1	htr4	0.00392422749901632
20608	bhlhe40	mxd	0.00392363656585556
18128	cux1b	gdnfa	0.00392345444374554
64899	hmgb3a	lin7c	0.00392286487522696
67374	lhx9	tph1b	0.00392267724331357
36783	her4.2	slc32a1	0.00392239242852366
49839	atf4b	kif5aa	0.00392233938004744
3071	sub1b	htr2cl1	0.00392228427407126
64900	junba	rims4	0.00392206769344441
49840	atf3	glra3	0.00392200993959798
20609	h3f3b.1	syn2b	0.00392194677624558
36784	bhlhe40	syt15	0.00392187270402605
64901	crebl2	stxbp1a	0.00392165250916691
57639	junba	rims2a	0.00392148987245349
32250	junbb	htr1b	0.00392139300296681
3072	hey2	slc38a3b	0.00392119568663071
36785	hmgn2	slc32a1	0.00392118568241289
189	hmgb1a	grm5a	0.00392105311087553
64902	hes6	drd4a	0.00392103904149092
64903	hmgn3	stxbp1a	0.00392077806420692
41804	hnrnpaba	gfpt1	0.00392053453803202
74954	sub1b	gmps	0.00392028472085273
5631	hnrnpaba	bdnf	0.00392016870304155
64904	insm1b	chrm5b	0.00391966250957999
26648	hmgb1a	slc17a6a	0.00391903160519095
44388	camta1b	syt7b	0.00391879341084575
8019	lhx6	htr5aa	0.00391851468538105
20610	mbd3b	gna11b	0.00391767212099032
69957	hmgb3a	manf	0.0039166608906823
54974	hmgn2	drd2a	0.00391588821165964
29582	rpl9	comtb	0.00391473652718421
62405	junba	lin7b	0.003914486212872
32251	hivep1	syt12	0.0039144854395087
5632	h3f3b.1	slc38a7	0.00391444737380864
54975	histh1l	gpr156	0.00391440276199878
20611	ciarta	si:dkey-102c8.2	0.00391417494862225
26649	dbpb	gabra5	0.00391415671432567
36786	tomm20a	htr1fa	0.00391413175850976
41805	hmgn6	gfpt1	0.00391331436782326
57640	hmgn2	rims2a	0.00391301716288901
59794	atf3	drd3	0.00391250234940644
69958	hp1bp3	chrna2a	0.00391242299843594
64905	max	chrm5b	0.00391231751290045
20612	si:ch73-1a9.3	gna11b	0.00391216689142905
39382	hnrnpaba	ocrl	0.00391215859231561
67375	nr4a1	f13a1b	0.0039120237148958
13217	pou3f3a	gad2	0.00391186437000591
41806	junbb	slc6a1b	0.00391156041964436
5633	junba	otpa	0.00391153144529869
190	si:ch73-281n10.2	syn2a	0.00391139996365148
3073	npas4a	ctps1b	0.00391133449994676
59795	hnrnpabb	chrm3b	0.00391099422712247
39383	jun	gabrg2	0.00391095479802734
39384	jdp2b	gnao1a	0.00391047153676543
32252	junba	syt12	0.00391014917104247
10700	hmgn2	slc6a15	0.00390996880778263
32253	bhlhe41	htr1b	0.00390992452525761
8020	max	pdzd11	0.00390990975105259
34500	bhlhe40	gnal	0.00390984730746141
44389	etv2	slc6a2	0.00390957198194544
32254	rpl9	gabrb3	0.00390919951819552
69959	hnrnpaba	chrna2a	0.0039089744081604
62406	hmgn2	grip1	0.00390882962888469
54976	atf3	gpr156	0.00390882700633442
72435	irf2bpl	grm1a	0.00390851414863801
67376	irf2bpl	tph1b	0.00390814122514223
29583	histh1l	comtb	0.00390811711229876
32255	jund	cplx2	0.00390807215028184
26650	sap30l	syt11a	0.00390806593851116
20613	bhlhe41	gna11b	0.0039080551228633
67377	fosl2	f13a1b	0.00390801990418716
191	foxp2	chrnb1	0.00390789153887694
192	hmgb1a	si:ch211-81a5.8	0.00390774893210273
20614	hist2h2l	chrnb3a	0.00390767812350947
54977	rps3	kif5ba	0.00390744951865784
29584	barhl2	slc17a6b	0.0039073987858381
57641	hmgb1b	chrm3a	0.00390728682394955
59796	junbb	glsa	0.00390727004438646
74955	sub1b	chrna5	0.00390681699901527
54978	nr2f2	glrba	0.00390678509959294
39385	id4	syt1a	0.00390678272826843
23590	fosb	mxe	0.00390673932428978
15474	hist2h2l	htr7c	0.00390664147934969
54979	hmgn7	rims1b	0.00390662284955254
3074	hmgb3a	gabrr2a	0.00390652993225291
36787	rnf10	cplx3b	0.00390609971857398
67378	baz2a	grip2b	0.00390600011274447
10701	hmgb1b	dbh	0.00390574008039669
62407	tomm20a	rims3	0.00390569625913606
72436	hmgn2	mao	0.00390551462467135
23591	neurod6a	adra1d	0.00390528900115681
36788	jund	nr4a2b	0.00390498537154591
74956	junbb	trpm7	0.00390474150978188
20615	npas4a	chrnb3a	0.00390468813765164
39386	nr4a1	asns	0.00390417631757204
18129	hmgn7	cacng4b	0.00390410122511548
5634	hmgb2a	bdnf	0.00390409580020462
5635	jdp2b	gnaq	0.00390380970806967
18130	si:ch73-1a9.3	ppfia3	0.00390370045982644
62408	rpl9	grip1	0.00390369571505506
54980	jun	drd2a	0.00390355571704969
44390	junba	cacng8b	0.00390317187475538
193	hmgn6	gna11a	0.00390296982248499
3075	bhlhe41	gabrr2a	0.00390269443827523
23592	hmgb1b	wdyhv1	0.00390224969127669
26651	jund	syt11a	0.0039014550108254
23593	hmgb3a	syt10	0.00390131466117037
26652	wbp2	syt11a	0.0039011488266423
64906	junbb	grip2a	0.00390114176584706
3076	atf4b	gnao1b	0.00390107844590094
74957	junba	syn1	0.00390106487673771
5636	hivep1	dagla	0.00390081315083791
47064	junbb	slc6a4b	0.00390046276064041
194	rps3	gabbr1b	0.0039000365421316
74958	histh1l	gabbr1a	0.00389942680536685
74959	tomm20a	chrna5	0.00389885928990831
5637	bhlhe40	htr4	0.00389885353304026
10702	mbd3b	cacng2b	0.00389882277161676
34501	atf4b	arnt2	0.00389873591666967
57642	hmgn7	kif5c	0.00389858630016172
8021	junbb	cacng2a	0.00389846873590149
8022	barhl2	htr5aa	0.00389846570537499
29585	hmgb3a	nos1	0.00389844728417601
8023	id4	syt3	0.00389836038165243
32256	dlx5a	slc18a2	0.00389815558873728
74960	cers3a	mctp1b	0.00389782499614829
54981	junbb	rims1b	0.00389781732679402
18131	hmgn6	cacng4b	0.00389779273607231
59797	jdp2b	lin7a	0.00389753078042326
13218	atf4b	pfas	0.00389707282178741
29586	irf2bp2b	gabrb1	0.00389701251434835
20616	hmgn2	si:dkey-102c8.2	0.00389683504453835
5638	hmgn7	syt2a	0.00389676453434682
64907	fosb	drd4a	0.00389671524429493
62409	hmgb1a	glsb	0.00389662178018803
26653	hmgb3a	zdhhc15b	0.00389634074213803
74961	rpl9	gmps	0.00389633065454637
41807	junba	slc6a1b	0.00389603529013399
69960	hmgb1b	gripap1	0.00389599074621237
23594	hnrnpaba	mxe	0.00389593865569584
29587	hmgn6	gna15.1	0.00389566042488625
15475	dbx1a	gpc4	0.00389544884934888
15476	fosb	htr7c	0.00389544655333449
72437	sub1a	si:ch211-117c9.5	0.00389519187927431
13219	hp1bp3	ddc	0.00389489322918519
54982	hmgb1a	glrba	0.00389472199178149
26654	si:ch73-1a9.3	mxg	0.0038945755964446
8024	id2a	daglb	0.00389431092396189
57643	zfand5b	tgm2l	0.003894284360946
72438	hmgn6	grm1a	0.0038940275528799
69961	atf3	scrib	0.00389393196409939
44391	jun	dnm1b	0.00389326954407663
54983	jun	glrba	0.00389322348691886
32257	atf3	htr1b	0.0038929773800903
5639	hmgn2	syt2a	0.00389289390103473
49841	rps3	dnm3a	0.00389285002253695
34502	rpl9	gnal	0.00389263572000521
64908	tomm20a	chrm5b	0.00389174117962914
3077	hist2h2l	gabrr2a	0.00389172750454472
15477	fosb	slc6a17	0.00389158040664911
44392	hist2h2l	dnm1b	0.00389103029057274
59798	histh1l	lin7a	0.00389094160288592
41808	nr4a1	inpp5b	0.00389089791404504
29588	hist2h2l	syt11b	0.0038906830605029
49842	junba	gpm6bb	0.00389052153109774
62410	sap30l	drd4-rs	0.00388995559625107
69962	bhlhe40	chrna2a	0.00388982752636217
23595	junbb	adra1d	0.00388953009613769
41809	bhlhe40	dnm1a	0.00388925642812931
36789	hnrnpaba	gnal2	0.00388888105797353
5640	jun	otpa	0.00388877095330998
195	hmgn6	grm5a	0.00388858325350276
8025	id4	cacng2a	0.00388830969345776
67379	tefa	chrna1	0.00388803089639436
196	scrt2	ache	0.00388793785404213
26655	hmgb1b	gna13a	0.00388716100942759
34503	h3f3b.1	arnt2	0.00388706758797219
5641	jun	slc38a7	0.0038867296260784
69963	atf5b	glulb	0.00388669581893462
15478	junba	pink1	0.00388654201942653
3078	edf1	gabrr2a	0.0038864742896033
10703	hmgn6	gad1b	0.00388638144651676
20617	sub1b	gabbr2	0.00388627356745888
36790	smad7	nr4a2b	0.00388621420175792
3079	hmgn2	asnsd1	0.00388570377020805
3080	rpl9	ctps1b	0.00388567114698241
26656	npas4a	zdhhc15b	0.00388521987723591
62411	rps3	rims3	0.00388505860713371
29589	lhx1a	slc17a6b	0.00388503272229916
39387	hmgb1a	asns	0.00388496681224283
29590	sub1b	gabrb1	0.00388460551704745
18132	puraa	slc6a1a	0.00388442204462284
62412	junbb	grip1	0.00388413982806496
34504	id4	arnt2	0.00388341113941382
59799	edf1	stx1b	0.00388339650290562
32258	fosb	slc18a2	0.00388337972852961
26657	jdp2b	chrne	0.00388322932947687
34505	hnrnpaba	npas4b	0.00388311388441057
32259	id4	htr1b	0.00388288287163339
41810	histh1l	cacng8a	0.00388264827075127
3081	hmgb1b	htr2cl1	0.00388253756504058
49843	hist2h2l	gpm6bb	0.0038823642011137
34506	hmgn2	htr1d	0.00388228972776377
10704	histh1l	per1b	0.0038822560866647
72439	ciarta	trmt112	0.00388186380546881
18133	bhlhe40	gpc6a	0.0038816304911371
32260	hmgn6	gabrb3	0.00388089290852851
23596	npas4a	wdyhv1	0.00388047979709467
32261	si:ch73-1a9.3	cplx2	0.00387990318172911
41811	hmgb3a	gphna	0.00387983529858818
20618	myca	hcrt	0.00387976758113308
36791	rxrgb	cplx3b	0.00387945932128795
64909	fosb	stxbp1a	0.00387909662428562
39388	hmgn6	ocrl	0.00387899677775103
36792	atf3	gnal2	0.00387870770613476
74962	sub1a	chrna5	0.00387850232247755
52222	bhlhe41	tgm1l4	0.00387846444389465
44393	id4	dnm1b	0.00387830432191125
8026	mbd3b	pdzd11	0.00387804750628744
41812	xbp1	inpp5b	0.00387752416184394
29591	rps3	gabrb1	0.00387744231599272
10705	fosb	cacng2b	0.00387731643716937
64910	irf2bpl	glsl	0.00387728858537117
52223	rpl9	rims1a	0.00387645121767639
29592	hmgb3a	htr1ab	0.00387588050441447
8027	dlx2a	htr5aa	0.00387583856294442
44394	hmgn6	dnm1b	0.00387565767398544
64911	hmgn3	chrm5b	0.00387544380181463
72440	xbp1	si:ch211-117c9.5	0.00387482793654904
18134	si:ch73-109d9.2	gpc6a	0.00387473535524321
34507	irf2bpl	gabrb4	0.00387466655214942
29593	dlx6a	slc17a6b	0.00387453355782915
10706	esrrga	gad1b	0.00387415183848697
59800	hmgb3a	chrm3b	0.00387402024345538
49844	hey2	syt9b	0.00387380976827917
13220	bhlhe40	ddc	0.00387336990815927
197	hnrnpk	chrnb1	0.00387327897633582
59801	mef2d	stx1b	0.00387257178398877
26658	sox10	syt11a	0.00387254196247871
49845	hnrnpaba	caly	0.00387253524438004
49846	zfhx4	kif5aa	0.00387232618821372
64912	si:ch73-1a9.3	glsl	0.00387217306220022
10707	junbb	gad1b	0.00387216670776865
29594	ilf3b	gna15.1	0.00387215871275944
29595	npas4a	ap3d1	0.00387207926326715
34508	tfap2a	slc18a3a	0.00387202548740033
198	pitx2	syn2a	0.00387183268599186
32262	npas4b	htr1b	0.00387182668089204
67380	smarca2	f13a1b	0.00387157588326221
8028	smarce1	pdzd11	0.0038714897807814
29596	pou3f3b	comtb	0.00387134425767139
199	hnrnpabb	syn2a	0.00387070703793967
64913	jun	lin7c	0.00387066860855393
10708	junba	gnb5a	0.00387061616141049
57644	hmgb2a	gria1a	0.00387050107061261
69964	hmgb1a	gripap1	0.00387043772951696
34509	hmgn3	arnt2	0.00387004838013646
64914	junbb	rims4	0.00386986780291379
15479	id4	dlg1	0.00386965272721828
26659	egr1	syt11a	0.00386961845487452
5642	h3f3b.1	bdnf	0.00386904172609534
41813	wbp2	cacng8a	0.00386892435330829
26660	hmgb1b	htr1aa	0.00386846874547659
15480	hmgn6	dlg1	0.00386822889207711
20619	tox	adra1ab	0.00386751926969857
36793	dlx6a	htr1fa	0.00386750589848958
8029	hes6	pdzd11	0.00386749329461244
36794	id4	htr1fa	0.00386720830556791
23597	junbb	gabra1	0.00386707198937546
8030	hist2h2l	gnas	0.00386668518341908
34510	rps3	gnal	0.0038665939654634
47065	atf3	slc6a4b	0.00386647781926456
72441	hmgn6	stxbp3	0.0038664390760788
10709	her4.2	cacng2b	0.00386639278795791
52224	hist2h2l	glra4a	0.00386633997715815
13221	hnrnpaba	ddc	0.00386605159073137
29597	pou3f1	gna15.1	0.0038656043612616
34511	hnrnpaba	syt13	0.00386559613673676
52225	hmgn6	kif5ab	0.00386523258988222
34512	id4	gabrb4	0.00386522214555181
200	jun	gabbr1b	0.00386449533514049
67381	nr2f2	stxbp1b	0.00386438752133954
62413	hmgb3a	rims3	0.00386428932586609
3082	junbb	asnsd1	0.00386421920327519
62414	bhlhe40	th2	0.00386396551738665
10710	ciarta	cacng2b	0.003863928605331
72442	id4	mao	0.00386379214689315
20620	dhx58	si:dkey-102c8.2	0.00386359393716079
15481	fosaa	cacng4a	0.0038634970515778
57645	ciarta	rims2a	0.00386348229266621
52226	junba	slc6a8	0.00386312546818096
54984	smad7	gpr156	0.00386301553651013
47066	foxd2	slc6a4b	0.00386225313279093
20621	jund	gabbr2	0.00386216052879791
3083	npas4a	gabrr2a	0.00386212046313718
32263	hmgb2a	syt12	0.00386211956329946
201	hmgn7	si:ch211-81a5.8	0.00386181096499854
59802	sub1b	drd3	0.00386179493157695
69965	isl1	chrna2a	0.0038617912668325
72443	si:ch73-281n10.2	fmn2a	0.00386177061852877
32264	hnrnpaba	slc18a2	0.00386076520548798
10711	lin9	dbh	0.00386038384141226
54985	atf4b	drd2a	0.00386035276569437
59803	atf4b	stx1b	0.00385964474752857
39389	fosb	gnao1a	0.00385913896720692
32265	mlf2	syt12	0.00385906730864831
5643	id2a	gnaq	0.00385893455963841
8031	dlx5a	htr5aa	0.00385885716996278
34513	smarce1	gabrb4	0.0038587382578476
59804	puraa	th	0.00385834430670322
47067	sub1b	rem2	0.00385783274487297
62415	hmgb1b	glsb	0.00385745916531567
54986	hmgn6	chrm2a	0.00385735631940957
67382	hmgb1a	rnf180	0.0038572079334086
52227	otpa	slc6a8	0.0038569108238147
41814	junbb	gfpt1	0.0038564997400749
41815	jdp2b	slc6a1b	0.0038564866302881
74963	rps3	si:ch211-225b11.1	0.00385526236373558
5644	hmgb1a	slc38a7	0.00385453329958772
34514	bhlhe40	arnt2	0.00385452861472741
64915	her9	stxbp1a	0.00385428959043605
202	hmgb1b	usp46	0.00385384821499749
59805	edf1	lin7a	0.00385378554885715
67383	hmgn3	glula	0.00385369130143069
34515	jun	gnal	0.00385318709806151
5645	dedd1	syt2a	0.00385301823752588
67384	edf1	chrna1	0.00385297241592336
32266	fosb	gnai1	0.00385271859807246
67385	sub1a	glula	0.00385252523182483
59806	fosb	lin7a	0.00385203045939531
47068	zfhx4	syt9a	0.0038514157514891
29598	hmgn7	syt11b	0.00385136509491122
5646	bhlhe40	dagla	0.00385100355173603
67386	jund	lrrk2	0.00385078329154162
26661	pitx2	anos1a	0.00385020507283695
57646	rps3	chrm3a	0.00385009725536476
20622	hmgn6	chrnb3a	0.00385006803064871
54987	fosb	slc6a9	0.00385001514131115
18135	cdk9	gpc6a	0.0038493995690912
8032	sox1a	slc6a11b	0.00384929856575961
13222	junbb	cacng3b	0.00384885897892222
203	sub1b	gabbr1b	0.00384819413788851
57647	bhlhe41	drd2b	0.0038480527370791
69966	klf6a	scrib	0.00384782434148231
59807	irf2bpl	lin7a	0.00384758224677304
26662	sub1b	gabra5	0.00384721634682853
67387	id4	f13a1b	0.00384719426408213
54988	junbb	glrba	0.00384707407788186
5647	jun	dagla	0.00384663824583252
26663	bhlhe40	chrne	0.003846190755493
52228	nr4a1	cdnf	0.00384614556616708
26664	fosb	htr1aa	0.00384605981030572
5648	sfpq	gabrr2b	0.0038458515845919
39390	hnrnpaba	ctps1a	0.00384584666016972
67388	irf2bpl	stxbp1b	0.00384555490244067
72444	si:ch73-281n10.2	trmt112	0.00384519098430424
5649	hmgn2	dagla	0.00384497257577674
49847	sox10	gpm6bb	0.00384474554825419
3084	junbb	htr2cl1	0.00384437019349951
15482	hmgn7	slc6a17	0.00384428242274687
34516	ciarta	cplx2l	0.00384424314097063
10712	sub1a	per1b	0.00384411482768029
204	maff	moxd1	0.00384359047650201
69967	atf4b	scrib	0.00384352589742307
15483	hmgn7	pink1	0.00384341773766971
34517	si:ch73-1a9.3	gabrb4	0.00384306811224791
205	hmgn6	chrnb1	0.0038430597052409
32267	fosl2	arhgap44	0.00384304305628899
47069	rps3	cad	0.0038429831731013
67389	hmgn2	grip2b	0.00384277271780254
49848	jdp2b	glra3	0.0038425793550932
34518	insm1a	npas4b	0.00384247791642322
72445	hes6	grm1a	0.00384180637325535
67390	atf3	glula	0.0038417399190713
64916	hist2h2l	grip2a	0.0038415084135794
34519	neurod1	syt13	0.00384139835458892
10713	zfand5a	syt4	0.00384067489617746
74964	irx1a	grm1b	0.0038400123857246
206	foxc1b	moxd1	0.00383994824373978
69968	hmgn7	scrib	0.00383989164763747
13223	ciarta	htr7a	0.00383928310788645
54989	cebpb	tgm2b	0.00383914010098346
23598	histh1l	syt10	0.00383900748385901
39391	atf3	syt1a	0.00383821808880262
39392	fosl1a	slc38a3a	0.00383815370021208
18136	hmgb3a	dlg1l	0.00383813363058951
207	rpl9	grm5a	0.00383802213689471
47070	hmgb3a	rem2	0.00383778488549772
62416	hmgb2a	stx3a	0.00383727429192341
36795	hist2h2l	cplx3b	0.00383726624698164
5650	hes6	gnaq	0.00383695091763977
36796	hmgb3a	cplx3b	0.00383682064772356
64917	pitx2	stxbp1a	0.00383673327703528
57648	junba	glrbb	0.00383658709127935
49849	mycb	gpm6bb	0.0038362763391748
74965	rps3	gmps	0.00383612960361113
54990	sub1b	chrm2a	0.00383602791678443
8033	jun	gnas	0.00383596722204848
39393	hmgb2b	gnao1a	0.00383538830848323
8034	hmgn6	gabrz	0.00383511654904718
59808	npas4a	glsa	0.00383485204683501
34520	hist2h2l	syt13	0.00383461739882888
47071	h3f3b.1	glra2	0.00383452982489306
29599	irf2bpl	nos1	0.00383437985897689
3085	junba	htr2cl1	0.00383377875674047
72446	sub1a	mao	0.00383376989966665
5651	hist2h2l	slc38a7	0.00383368972958752
57649	atf4b	glrbb	0.00383367191125255
47072	bhlhe41	syt9a	0.00383356266567086
72447	hmgn6	chrna4b	0.00383336405581658
62417	rps3	grip1	0.00383314229262077
64918	npas4a	chrm5b	0.00383306463841617
54991	si:ch211-288g17.3	kif5ba	0.00383276681206985
74966	h3f3b.1	syn1	0.00383268732578263
15484	nr4a1	slc6a17	0.00383242162707929
64919	junba	tph1a	0.00383241574000006
32268	si:ch211-288g17.3	syt12	0.00383232812563815
18137	irf2bpl	ppfia3	0.00383219115271501
62418	hist2h2l	chrm4a	0.00383206439127177
208	rps3	grm5a	0.00383205691811182
64920	nr4a1	glsl	0.00383192606246441
32269	sox19a	npas4a	0.00383188476775232
44395	hmgb1a	qrsl1	0.00383187903734498
72448	hmgn3	glulc	0.00383181088318778
29600	hes6	comtb	0.00383173863241911
13224	npas4a	cacng3b	0.00383139584923416
64921	polr1a	chrm5b	0.00383133991970538
69969	atf4b	manf	0.00383068925738166
29601	wbp2nl	comtb	0.00383045547224643
59809	ssbp3b	chrm3b	0.00382971306491667
41816	hmgn2	dnm1a	0.00382959350788643
67391	fosb	tph1b	0.00382919644743202
29602	hmgn2	ap3d1	0.00382912396923068
29603	polr2f	gna15.1	0.00382869281373881
54992	hmgn7	slc6a9	0.00382844404594037
54993	insm1b	drd2a	0.00382818889434083
74967	rpl9	si:ch211-225b11.1	0.00382809492365414
64922	rps3	lin7c	0.0038280487912885
54994	bhlhe41	rims1b	0.0038279714712965
67392	hmgn6	rnf180	0.00382780155681799
32270	mbd3b	gnai1	0.0038275845139875
72449	foxa1	chrna4b	0.00382665010108468
23599	hnrnpaba	wdyhv1	0.00382663434060303
29604	hmgn6	gabrb1	0.00382655420484487
3086	hist2h2l	asnsd1	0.00382628663439173
209	myt1b	chrnb1	0.00382594032758098
32271	sub1b	npas4a	0.00382590481543821
59810	hmgb1b	glsa	0.00382584883250967
15485	egr1	dlg1	0.00382570350899795
64923	jun	grip2a	0.00382560257529266
52229	hmgb1b	kif5ab	0.00382556231002955
67393	hmgb1b	grip2b	0.00382493623737989
44396	npas4a	dnm1b	0.00382469343063028
15486	hnrnpaba	cacng4a	0.00382469121269348
67394	hist2h2l	tph1b	0.00382464001485777
210	junbb	gna11a	0.00382448955484656
211	jun	grm5a	0.00382443909687837
18138	junbb	dlg1l	0.00382443482712771
59811	atf3	gria1b	0.00382440117966744
57650	hnrnpaba	tgm2l	0.00382427365084131
74968	sub1a	gmps	0.00382426628600604
72450	nr4a1	grm1a	0.00382426428003409
8035	irf2bpl	cacng2a	0.00382395230003624
20623	junba	syn2b	0.00382320516597143
62419	junba	glsb	0.0038230101540895
64924	bhlhe40	lin7c	0.00382219754734638
8036	junba	pdzd11	0.00382170072137119
18139	jund	cacng4b	0.00382125247907935
20624	pbx1a	hcrt	0.00382006558605191
74969	mbd3b	mctp1b	0.00381999461878226
41817	hmgn6	gphna	0.00381987655294674
69970	jun	chrna2a	0.00381986717161511
36797	jun	asmt2	0.00381971313288187
69971	id2a	scrib	0.00381953897174241
13225	hmgn3	gnb5b	0.00381939296556672
67395	npas4a	stxbp1b	0.00381925429766134
67396	hmgb3a	rnf180	0.00381912702147483
212	hmgn7	usp46	0.0038188376071048
67397	hmgn3	tph1b	0.00381864636549535
15487	raraa	cacng4a	0.00381817915976987
62420	mycb	stx3a	0.00381809787165823
10714	hnrnpabb	syt4	0.00381770732435505
5652	hmgn7	dagla	0.00381740697151798
29605	arnt2	syt11b	0.00381733021195151
54995	h3f3b.1	glrba	0.00381707842926313
29606	irf2bp2b	comtb	0.00381664829372912
26665	hmgb1a	mxg	0.00381657601677731
57651	egr2b	rims2a	0.00381652739322444
72451	atf3	grm1a	0.00381630911343938
3087	sub1a	ctps1b	0.00381578662837183
59812	pax6b	th	0.00381573535817891
62421	bhlhe41	grip1	0.00381510066814923
5653	bhlhe41	gnaq	0.00381507300661056
47073	hmgn6	gpm6ba	0.0038150517495535
29607	atf3	htr1ab	0.00381414666709475
62422	irf2bpl	glsb	0.00381381403244587
15488	hmgn2	slc6a17	0.00381354962428513
64925	hmgn2	drd4a	0.00381334719163399
5654	hmgb1a	otpa	0.00381283803373166
32272	hes6	cplx2	0.00381262698416833
34521	nr4a1	arnt2	0.00381256691760874
57652	hmgn6	drd2b	0.00381254854836737
59813	hmgn7	chrm3b	0.00381244043801537
64926	atf4b	drd4a	0.00381227972404654
41818	hnrnpaba	qars	0.00381191105662043
29608	hmgb1b	syt11b	0.00381178938479945
44397	atf4b	slc6a2	0.00381155708991213
26666	junba	htr1aa	0.00381118001262814
5655	hist2h2l	syt2a	0.00381051193227066
3088	max	gnao1b	0.00381048709197117
3089	egr3	syt1b	0.00381038519904257
67398	fosaa	f13a1b	0.00381020149429866
26667	rps3	zdhhc15b	0.00380992997262608
44398	lhx1a	isl1	0.00380929976663631
59814	mbd3b	lin7a	0.00380924957357367
39394	hmgb1b	htr2aa	0.00380901132536969
47074	bsx	kif17	0.00380872106310921
18140	bhlhe40	dlg1l	0.00380870018360545
49850	id4	kif5aa	0.0038086793822437
57653	hnrnpaba	drd2b	0.00380860059269737
39395	atf3	asns	0.00380821362061942
72452	hmgn7	glulc	0.00380819992000406
64927	hmgn7	rims4	0.00380818918657009
23600	hist2h2l	hrh3	0.00380803359507259
74970	hmgn2	gmps	0.0038078445304223
15489	junbb	dlg1	0.00380775560970034
8037	hmgn2	gnas	0.00380758526777215
8038	bhlhe40	syt3	0.00380748214644641
52230	nrf1	tgm1l4	0.00380725117220294
54996	her4.4	slc6a9	0.00380699042002637
59815	junba	gria1b	0.00380695117198746
15490	hmgb3a	htr7c	0.00380686549721086
47075	nkx2.4a	slc6a4b	0.00380663339595425
67399	hmga1a	tph1b	0.00380654992255137
52231	jdp2b	cdnf	0.00380591346899168
52232	si:ch73-1a9.3	doc2b	0.0038059098173548
29609	sub1a	gabrb1	0.00380559122413597
36798	pin4	htr1fa	0.00380553171088058
34522	jund	arnt2	0.00380551765924632
59816	jun	rims2b	0.00380531965795725
34523	junba	arnt2	0.00380488608648457
213	sox11b	grm5a	0.00380488393453424
13226	cebpb	gad2	0.00380450767105136
72453	myca	glulc	0.00380447613924592
44399	bhlhe40	qrsl1	0.00380442093642268
8039	esr2b	slc6a11b	0.00380436210523233
214	zfand5b	chrnb1	0.00380422180407072
3090	pou3f3a	olig2	0.00380371683707731
44400	prox1a	isl1	0.00380370366711599
29610	hmgn6	htr1ab	0.0038036893310183
5656	sub1a	slc38a7	0.00380364987328834
62423	hes6	rims3	0.00380360188036046
44401	irf2bpl	dnm1b	0.00380343400544959
34524	rps3	htr1d	0.00380321458849801
52233	zfand5b	tgm1l4	0.00380310984869839
8040	rpl9	gnas	0.00380291377075119
41819	ogg1	syt7a	0.00380251259884513
72454	hnrnpaba	si:ch211-117c9.5	0.00380237586965107
41820	banf1	syt7a	0.00380204993068162
23601	hmgb1b	si:dkey-247m21.3	0.00380180888761814
18141	rpl9	dlg1l	0.0038017913940314
67400	rpl9	lrrk2	0.00380142109571349
18142	junba	slc6a1a	0.00380134528127497
72455	hmgb3a	mao	0.00380130001569615
62424	jun	grip1	0.00380127424188998
59817	tomm20a	rims2b	0.00380116648518331
215	bhlhe40	grm5a	0.00380078354706444
20625	fosb	gabbr2	0.00380047853991156
57654	dbpb	gria1a	0.00379996230884576
15491	sub1b	cacng4a	0.00379957074431818
72456	junba	trmt112	0.00379926797928239
13227	her4.4	pfas	0.00379920954287021
52234	jun	doc2b	0.00379917112691635
67401	sox1b	tph1b	0.00379915704467624
44402	egr1	syt7b	0.00379908249161202
49851	hnrnpaba	gpm6bb	0.00379857758745532
59818	hmgb1b	gria1b	0.00379849351279207
18143	hnrnpabb	ppfia3	0.00379828624335898
49852	edf1	kif5aa	0.00379799922767371
3091	mta2	olig2	0.00379784179010298
15492	jun	gatb	0.00379775608725401
44403	bcl11ba	slc6a2	0.003797696894759
74971	h3f3b.1	gabbr1a	0.00379678508314546
216	dedd1	grm5a	0.00379659110028544
20626	rpl9	adra1ab	0.00379633849270702
217	cux1a	si:ch211-81a5.8	0.00379608542466232
59819	hmgn7	gria1b	0.00379586921260971
64928	junba	glsl	0.00379567576777237
32273	irf2bpl	htr1b	0.00379542738056654
13228	her4.2	syt5b	0.00379496535661417
13229	six3a	htr7a	0.00379483168454457
59820	irx2a	glsa	0.00379468541533137
44404	rpl9	isl1	0.00379467910162537
62425	dbpb	chrm4a	0.00379448558265545
39396	her4.2	slc38a3a	0.00379430893932128
20627	gtf2b	hcrt	0.00379403459674011
26668	hmgn2	chrne	0.00379403273259288
69972	npas4a	manf	0.0037938694989718
69973	irf2bpl	gripap1	0.00379367480811681
64929	hnrpkl	chrm5b	0.0037934633620435
64930	irf2bpl	tph1a	0.00379324421193444
47076	creb3l3l	dnm2a	0.00379308221801759
23602	fosb	gna12a	0.00379293531115781
18144	junba	syt6b	0.0037928334079615
54997	h3f3b.1	rims1b	0.00379261980976084
57655	id2a	drd2b	0.00379193829854196
10715	hmgb1a	dbh	0.00379187714323004
72457	si:ch211-288g17.3	glulc	0.00379168972831211
57656	si:ch211-261d7.6	gria1a	0.00379152886157999
36799	nr2f2	cplx3b	0.00379142520474341
23603	zfand5b	gna12a	0.00379120163979414
72458	atf3	si:ch211-117c9.5	0.00379118565817839
5657	zic3	otpa	0.00379057280442732
64931	jdp2b	tph1a	0.003790426860984
41821	neurod6b	slc6a1b	0.00379038643310677
39397	bhlhe41	ocrl	0.00379028025099073
52235	hnrnpaba	glra4a	0.00379011046145677
74972	bhlhe41	gmps	0.00379001191801963
67402	nr2f1a	stxbp1b	0.0037899063645662
44405	npas4a	glra1	0.00378985219283443
39398	hmgn7	asns	0.00378984462319745
20628	junba	gna11b	0.00378975010435588
64932	safb	chrm5b	0.00378954632489348
49853	fosb	kif5aa	0.00378953855154145
72459	bhlhe41	si:ch211-117c9.5	0.00378929008835974
18145	rpl9	syt6b	0.00378911343012283
15493	hnrnpaba	syt6a	0.00378904767902373
57657	prox1a	drd2b	0.00378867900855607
5658	mef2d	dagla	0.00378866286662316
36800	mlf2	htr1fa	0.00378857846102359
36801	junbb	gnal2	0.00378851817590494
44406	zfhx3	isl1	0.00378848969657883
10716	h3f3b.1	cacng2b	0.00378843601894478
49854	hmga1a	rgs8	0.0037883381240415
44407	prdm12b	isl1	0.00378804788173202
23604	sub1b	si:dkey-247m21.3	0.00378798753220416
3092	junbb	ctps1b	0.00378784805281323
67403	hmgn2	lrrk2	0.00378756293540735
218	mycla	si:ch211-81a5.8	0.00378740320990276
64933	hist2h2l	lin7c	0.00378738793327195
15494	hist2h2l	gatb	0.00378737804772825
15495	her6	cacng4a	0.00378701587591432
32274	atf4b	slc18a2	0.00378699253532362
10717	jun	gad1b	0.00378699146459456
219	hmgn6	moxd1	0.00378694029114331
41822	edf1	dnm1a	0.00378684299640281
3093	ciarta	gnao1b	0.0037861423833802
41823	si:ch73-281n10.2	cacng8a	0.00378607936045072
62426	sub1a	grip1	0.00378507160939272
62427	atf4a	th2	0.00378503006416178
15496	hmgn6	htr7c	0.00378493658740266
41824	si:ch73-1a9.3	slc6a1b	0.00378489945257762
41825	esrrga	slc6a1b	0.00378454618501889
64934	hnrnpaba	lin7c	0.00378444624879177
64935	sub1b	lin7c	0.00378439398296223
57658	hnrnpabb	glrbb	0.00378413703136999
67404	hmgn2	rnf180	0.00378411922242558
8041	hmgn2	syt3	0.00378380255001283
20629	si:ch73-1a9.3	syn2b	0.00378375197493326
49855	her9	syt9b	0.00378323196109633
64936	cxxc5a	chrm5b	0.00378318339412803
49856	hes6	rgs8	0.00378275047280471
41826	id2a	gfpt1	0.00378266758712816
29611	hmgn7	htr1ab	0.0037826423072666
29612	egr3	syt11b	0.0037816974656018
69974	hmgb1a	fbl	0.00378155551534543
3094	hist2h2l	ctps1b	0.00378103362792427
67405	jun	grip2b	0.00378070038712422
23605	junbb	gna12a	0.00378067638343561
62428	nkx2.4a	chrm4a	0.00378001134246239
41827	rps3	qars	0.00377995788257907
52236	otpa	doc2b	0.003779710698004
62429	hmgb3a	glsb	0.00377960564798013
39399	atf3	gnao1a	0.00377940547257611
8042	jund	syt3	0.00377876204448711
34525	si:ch211-288g17.3	arnt2	0.00377853523634312
74973	junbb	chrna5	0.00377850813333622
64937	egr2b	drd4a	0.00377814757167787
29613	hmgn2	comtb	0.00377813496164141
23606	hist2h2l	mxe	0.00377808400466203
26669	npas4a	slc17a6a	0.00377788187350979
5659	yy1a	gabrr2b	0.0037777078006752
64938	rps3	drd4a	0.00377766035769628
74974	fosb	mctp1b	0.0037775004261476
15497	sub1a	dlg1	0.00377745274548273
220	rps3	chrnb1	0.00377742327220461
44408	id4	glra1	0.00377724167779046
74975	mlf2	chrna5	0.00377715030620974
3095	jun	htr2cl1	0.00377704303637645
64939	smad2	glsl	0.00377618448416243
20630	atf3	gabbr2	0.00377593906949635
29614	sub1b	ap3d1	0.00377555327439979
36802	hmgn7	slc32a1	0.00377526588771661
10718	irf2bpl	gnb5a	0.00377514336694877
69975	hnrnpabb	fbl	0.00377490474222149
47077	hmgn2	glra2	0.00377475223353293
62430	fosb	lin7b	0.0037745908400285
39400	hmgn7	ocrl	0.00377431483704839
39401	purba	gnao1a	0.00377423510276512
57659	jdp2b	rims2a	0.00377422911057973
69976	hmgb3a	tph2	0.00377420917101977
26670	hmgn7	htr1aa	0.00377405995451692
39402	hmgn2	gabrg2	0.0037738222544784
57660	junbb	sncb	0.00377301147624234
23607	hmgb3a	wdyhv1	0.00377293594192291
52237	hivep3b	rims1a	0.00377292268645127
69977	fosb	manf	0.00377275597499555
8043	fosb	htr5aa	0.00377245212240141
67406	junbb	rnf180	0.00377242213157183
57661	rpl9	kif5c	0.00377235513134001
62431	si:ch73-281n10.2	lin7b	0.0037722501471249
41828	hnrnpd	syt7a	0.00377218401255687
62432	atf4b	rims3	0.00377188508802909
10719	atf3	gnb5a	0.00377188037938094
8044	edf1	htr5aa	0.00377179768594599
69978	hmgb1b	scrib	0.00377176250442047
36803	fosab	htr1fa	0.00377112105059605
57662	h3f3b.1	gria1a	0.00377106934521272
39403	mbd3b	syt1a	0.00377083511677664
67407	zic3	f13a1b	0.00377059640897606
39404	hmgn7	gabrg2	0.00377033928259784
20631	klf2a	si:dkey-102c8.2	0.00376987994326833
26671	hmgn2	zdhhc15b	0.00376984415698503
74976	nr4a1	mctp1b	0.00376917429546995
15498	mta2	cacng4a	0.00376915158956344
8045	jun	syt3	0.00376902950799726
52238	hmgb1a	slc6a8	0.00376891467945504
64940	rpl9	lin7c	0.00376882579676855
8046	jun	cacng2a	0.00376876416589304
57663	jun	rims2a	0.003768754639812
36804	sub1b	cplx3b	0.00376841222816511
10720	hist2h2l	slc6a15	0.00376835147470395
59821	jun	drd3	0.00376825044570277
221	h3f3b.1	ache	0.00376818271785296
52239	tomm20a	doc2b	0.00376798040093021
72460	si:ch73-1a9.3	stxbp3	0.00376757516553062
57664	hmgn6	kif5c	0.00376750363466333
52240	hnrnpaba	cdnf	0.00376727692572959
10721	sox11b	dbh	0.00376696799015956
29615	junba	slc17a6b	0.00376683536241757
23608	npas4b	syt10	0.00376632176769377
67408	znf395b	grip2b	0.00376608016498016
222	mlf2	si:ch211-81a5.8	0.00376606737548238
8047	safb	daglb	0.00376564995734007
36805	nr4a1	slc32a1	0.00376540479132135
74977	histh1l	mctp1b	0.00376513823485487
52241	jdp2b	glra4a	0.00376507606021435
41829	si:ch73-1a9.3	gphna	0.00376483357332597
3096	rps3	syt1b	0.00376480547480786
64941	sall1a	drd4a	0.00376461864784418
26672	hmgb3b	syt11a	0.00376454595952049
74978	hmgn6	trpm7	0.00376426997579116
62433	hnrnpaba	rims3	0.00376426287487365
57665	junbb	kif5c	0.00376412807535305
47078	fosb	kif17	0.00376391721204589
57666	hnrnpaba	chrm3a	0.00376349193542946
69979	junbb	gripap1	0.00376342334835164
34526	h3f3b.1	gnal	0.0037634116779787
74979	max	gabbr1a	0.00376336866722143
34527	hnrnpabb	arnt2	0.00376323330372836
39405	hmgn6	ctps1a	0.00376244650164765
59822	hmga1b	chrm3b	0.00376237849033841
23609	jund	syt10	0.00376219645542171
26673	hmgn6	gabra5	0.0037621318612365
23610	bhlhe40	si:dkey-247m21.3	0.00376199262567926
20632	histh1l	mxd	0.0037619096220314
72461	bhlhe40	chrna4b	0.00376190682756377
74980	hmgb1b	si:ch211-225b11.1	0.00376189109435769
13230	h3f3b.1	slc6a16a	0.00376154759038645
64942	histh1l	lin7c	0.00376151833197448
52242	hist2h2l	rims1a	0.00376101722696454
69980	hmgn2	tph2	0.00376054992634845
29616	xbp1	nos1	0.00376050572208223
57667	rxraa	tgm2l	0.00376000630492111
67409	smarcb1a	f13a1b	0.00375974866616442
59823	bsx	th	0.00375974609903879
44409	junbb	glra1	0.00375963104034445
5660	bhlhe40	gnaq	0.00375944568584682
34528	hmgn7	syt13	0.003759080636689
39406	irf2bpl	asns	0.00375905822769054
15499	sox3	gpc4	0.00375861524727773
62434	fosb	stx3a	0.00375857086392162
3097	jdp2b	gnao1b	0.0037584877307001
15500	hes6	slc6a17	0.00375841417453917
47079	rpl9	kif17	0.00375819885265162
74981	hmgn7	si:ch211-225b11.1	0.00375819772445166
47080	jdp2b	cad	0.00375720074139091
3098	hmgb1a	slc38a3b	0.0037567415994765
44410	hmgn6	qrsl1	0.00375653720835475
29617	jun	ap3d1	0.00375634764881019
59824	hes6	th	0.00375516400612178
72462	si:ch73-1a9.3	si:ch211-117c9.5	0.00375515081187051
44411	bhlhe41	qrsl1	0.00375481599423844
223	irf2bpl	syn2a	0.00375475580395031
41830	hmgn6	qars	0.00375464452390486
36806	fosl1a	nr4a2b	0.00375459680755201
20633	sub1a	syn2b	0.00375448123769707
69981	hmgb3a	gripap1	0.00375424640637768
34529	esr1	slc18a3a	0.00375394794104689
36807	hmgn3	cplx3b	0.00375384966994728
69982	jun	gripap1	0.00375380925797634
69983	hist2h2l	fbl	0.00375342401153675
13231	histh1l	slc6a16a	0.00375330024972249
41831	zic3	slc6a1b	0.00375318931174439
224	fosb	ache	0.00375293534181572
39407	h3f3b.1	htr2aa	0.00375194257815153
18146	hmgb1b	dlg1l	0.00375141983323936
29618	xbp1	syt11b	0.00375116225478644
8048	hnrnpaba	gabrz	0.00375084147005247
225	sub1a	gabbr1b	0.00375070859051933
72463	atf4b	si:ch211-117c9.5	0.00375042072093082
44412	maff	slc6a2	0.00375030233080526
47081	h3f3b.1	dnm2a	0.00375014470218663
10722	junbb	htr5ab	0.00375011198715426
32275	jund	gnai1	0.00374986210095089
20634	sub1a	chrnb3a	0.00374970632503803
69984	hmgb1a	stxbp2	0.00374931973181452
32276	hes6	arhgap44	0.00374913846632062
74982	junba	si:ch211-225b11.1	0.00374872488208043
54998	hmgn7	glrba	0.00374857025219417
57668	mych	sncb	0.00374826597357908
47082	bhlhe41	rem2	0.00374816310929974
54999	dedd1	drd2a	0.0037480300032614
74983	fosl2	gabbr1a	0.00374793887061378
69985	sox11b	tph2	0.00374792772786904
55000	sub1b	drd2a	0.0037478576375515
23611	si:ch73-1a9.3	gabra1	0.00374769614468052
64943	sub1b	chrm5b	0.00374694708235226
74984	hnrnpaba	grm1b	0.00374686210781579
34530	histh1l	arnt2	0.00374636832012237
5661	fosb	syt2a	0.00374634701567105
13232	hmgn7	ddc	0.00374599938025369
59825	hnrnpabb	stx1b	0.00374584131387036
13233	fosl2	slc6a16a	0.00374580791614227
44413	hmgb1b	glra1	0.00374579769383002
10723	ddit3	syt4	0.00374572054337405
41832	hmgn3	cacng8a	0.00374501393074067
74985	hnrnpaba	trpm7	0.00374471931511466
72464	litaf	stxbp3	0.00374465410555055
13234	npas4a	pfas	0.00374461051958612
72465	hmgn7	mao	0.00374451940312394
26674	mef2d	gabra5	0.00374383373065898
47083	hnrnpaba	rem2	0.00374373914769917
36808	si:ch73-281n10.2	gabrd	0.00374368938012381
26675	xbp1	syt11a	0.0037435486373462
5662	nfil3	bdnf	0.00374348017825205
64944	hnrnpaba	rims4	0.00374325848591455
64945	hnrnpabb	tph1a	0.00374313615076916
44414	hnrnpabb	qrsl1	0.00374294247238221
18147	fosl2	gpc6a	0.00374289782467731
3099	hmgn3	syt1b	0.00374247566998661
32277	bhlhe41	npas4a	0.0037423632216216
41833	hmgb1a	syt7a	0.0037422164375694
44415	hmgn7	syt7b	0.00374219517990874
3100	fosb	syt1b	0.00374218761102597
49857	zfhx3	glra3	0.00374167991592543
34531	hmgn2	syt13	0.00374080013638427
32278	edf1	htr1b	0.00374074059635352
41834	fosb	cacng8a	0.0037403992533642
64946	si:ch73-1a9.3	lin7c	0.00374019430368167
69986	hmgn6	scrib	0.0037401909318628
15501	hmgn6	gatb	0.00374000877590804
18148	jun	syt6b	0.00373962382118195
36809	hmgb1b	gnal2	0.00373948882324435
29619	jund	gabrb1	0.00373940122792494
34532	h3f3b.1	gabrb4	0.00373912627173342
41835	jun	qars	0.00373909505667966
226	hmgn7	grm5a	0.00373903350731889
41836	hnrnpaba	syt7a	0.0037390265359175
55001	histh1l	tgm2b	0.00373891389054634
5663	junbb	otpa	0.00373882848317817
55002	hmgn7	chrm2a	0.00373866985372456
59826	mlf2	chrm3b	0.0037376114833888
3101	hopx	olig2	0.00373712089482058
18149	junba	ppfia3	0.00373700142236925
18150	npas4b	cacng4b	0.00373658326350751
26676	rpl9	zdhhc15b	0.00373587118172516
39408	klf7b	gnao1a	0.00373574464704964
20635	hist2h2l	gabbr2	0.00373559042766138
74986	hmgn6	si:ch211-225b11.1	0.0037355655171709
59827	rpl9	rims2b	0.00373544712859289
26677	klf7b	gabra5	0.00373537858669335
41837	ebf3a	syt7a	0.00373480947200098
23612	foxa1	si:dkey-247m21.3	0.00373427824215915
8049	junba	gnas	0.00373422340545465
18151	irf2bpl	syt6b	0.00373419903800707
15502	hmgb1b	htr7c	0.00373417063639733
15503	hmgb2b	cacng4a	0.00373381611207232
34533	atf3	arnt2	0.00373333949877711
62435	hmgn6	glsb	0.00373326679511885
13235	hmgb3a	ddc	0.00373305663737351
3102	histh1l	gnao1b	0.00373276444218931
227	irf2bpl	moxd1	0.00373274538689524
44416	si:ch73-1a9.3	dnm1b	0.00373248347085475
23613	hnrnpaba	adra1d	0.00373235553087588
69987	hmgn6	chrna2a	0.003732307074479
49858	hmgn6	gpm6bb	0.00373228091219225
69988	hnrnpaba	scrib	0.00373202282159846
3103	hmgn7	htr2cl1	0.00373183267720292
74987	jun	chrna5	0.00373170545992981
13236	sub1b	cacng3b	0.00373162323780339
39409	bhlhe40	gabrg2	0.00373151795124081
15504	rpl9	dlg1	0.00373140926678897
49859	fosb	glra3	0.00373112320394628
69989	si:ch73-281n10.2	chrna2a	0.00372976932107085
49860	si:ch73-281n10.2	gpm6bb	0.00372918386738557
47084	si:ch73-1a9.3	syt9a	0.00372916100354276
59828	irf2bpl	th	0.00372911436495512
47085	jun	glra2	0.00372876219638609
39410	hmgb1b	ocrl	0.00372862155648384
15505	cebpb	gpc4	0.0037285529620701
74988	ets2	mctp1b	0.00372844627842591
13237	rpl9	ddc	0.00372792778683172
34534	her15.1	cplx2l	0.00372784123106837
44417	rps3	qrsl1	0.00372720426835443
72466	junbb	glulc	0.00372711413324314
34535	hmgn2	gnal	0.00372706939627261
10724	hmgb2b	syt4	0.00372699440595203
55003	nfe2l2a	gpr156	0.00372689258546798
59829	mlf2	lin7a	0.00372679340080948
67410	ets2	stxbp1b	0.00372658385353074
69990	atf4b	stxbp2	0.0037265797810499
29620	jdp2b	gna15.1	0.0037263582615261
13238	si:ch211-288g17.3	gnb5b	0.00372621735331084
36810	jun	syt15	0.00372604885687546
57669	si:ch73-1a9.3	drd2b	0.00372590235756523
36811	junbb	slc32a1	0.00372573452170713
72467	bhlhe41	glulc	0.00372526264931421
44418	sub1b	dnm1b	0.00372524967545806
10725	si:ch73-281n10.2	htr5ab	0.00372522026826862
10726	prox1a	gad1b	0.00372474330136615
29621	bhlhe41	comtb	0.00372408414880555
52243	hmgn6	gpr143	0.00372389901658061
18152	hmgn7	syt6b	0.00372368741116182
228	wbp2	syn2a	0.00372357468751738
13239	hmgn3	ddc	0.0037234791378654
72468	sox6	chrna4b	0.00372340849532155
39411	si:ch73-1a9.3	htr2aa	0.00372334782748254
20636	tomm20a	syn2b	0.00372328045621096
44419	sub1a	gphnb	0.00372324638447071
3104	meis2b	slc38a3b	0.00372319835908437
229	hmgb2b	syn2a	0.0037231957443797
36812	mlf2	syt15	0.00372295878501067
49861	hmgn2	glra3	0.00372295749662806
55004	histh1l	kif5ba	0.00372270429058394
59830	hmgn3	stx1b	0.00372264933291745
18153	hmgn2	dlg1l	0.00372257162014678
44420	hist2h2l	qrsl1	0.00372240895595432
52244	egr1	tgm1l4	0.00372191141939286
64947	bhlhe41	tph1a	0.00372174238943548
18154	rps3	gpc6a	0.00372169513896129
23614	fosb	syt10	0.00372168472400201
36813	top1l	cplx3b	0.0037213990317365
26678	hes6	syt11a	0.00372095620643992
72469	hmgn7	stxbp3	0.00372089507414635
47086	hnrnpabb	dnm2a	0.00372089327761635
36814	bhlhe40	gabrd	0.00372084263518196
72470	hp1bp3	trmt112	0.00372079510132553
230	h3f3b.1	si:ch211-81a5.8	0.00372078551841814
39412	egr1	asns	0.00372070290028015
3105	sub1a	slc38a3b	0.00372040976571508
49862	sox9b	gpm6bb	0.00372027120316119
72471	rpl9	glulc	0.00372019920249544
15506	jun	htr7c	0.00372018555586322
10727	hmgn7	htr5ab	0.00372001460111779
26679	junbb	gabra5	0.00371987686357398
18155	tead1b	syt6b	0.00371974907938541
3106	h3f3b.1	gabrr2a	0.00371951044740653
67411	edf1	grip2b	0.00371941054633446
5664	junba	gnaq	0.00371933891309701
62436	edf1	lin7b	0.00371885276821487
64948	zfand5b	glsl	0.00371871827055202
74989	bhlhe40	syn1	0.00371867031677002
5665	kdm6al	htr4	0.00371820229708352
55005	bhlhe40	kif5ba	0.00371791070769684
5666	sltm	htr4	0.00371783148219177
26680	hmgn2	gna13a	0.00371733722968963
44421	id4	isl1	0.00371731387507099
57670	rps3	kif5c	0.0037167561673314
34536	dedd1	cplx2l	0.00371663088584041
64949	atf3	drd4a	0.00371626251979988
10728	zfand5b	dbh	0.00371609646558067
8050	junbb	htr5aa	0.00371607528631437
44422	hes6	isl1	0.00371596777552278
10729	zic1	gad1b	0.00371527531295524
59831	hmgb3a	glsa	0.00371510814312472
52245	sub1b	rims1a	0.00371493513577616
15507	fosl2	cacng4a	0.00371475354750157
57671	fosb	sncb	0.00371449070341561
69991	jun	fbl	0.00371426927896245
49863	jun	syt9b	0.00371419579572661
67412	klhl6	chrna1	0.00371414143061122
10730	hmgb3a	gnb5a	0.00371377910284334
41838	hmgb1a	qars	0.00371370923565565
74990	klf6a	mctp1b	0.0037137054394616
49864	hmgn7	caly	0.0037135110272851
231	si:ch73-1a9.3	usp46	0.00371317049043623
49865	npas4a	dnm3a	0.00371312966063306
32279	junba	htr1b	0.0037129761781624
49866	mlf2	glra3	0.00371293117274204
57672	hes6	gria1a	0.00371280843155118
39413	xbp1	syt1a	0.00371266728996143
34537	h3f3b.1	syt13	0.00371252442041261
23615	mlf2	chrnb4	0.00371217952884126
69992	atf3	manf	0.00371210614683149
15508	hmgn6	gpc4	0.00371210557866068
52246	hmgn7	slc6a8	0.0037117986909661
44423	hmgn7	dnm1b	0.00371128688649516
29622	sub1a	ap3d1	0.00371099239634286
64950	hist2h2l	rims4	0.00371087016829993
23616	sub1b	hrh3	0.00371052672480637
5667	neurod6b	bdnf	0.003710434724483
59832	hp1bp3	lin7a	0.00371042325996988
72472	hmgb2a	stxbp3	0.00371035967163069
23617	hmgn2	hrh3	0.00371026451910306
47087	nr2e1	slc6a4b	0.00371020200946826
232	hmgb1b	si:ch211-81a5.8	0.00370996142780552
41839	dnajc1	syt7a	0.00370988086384925
47088	xbp1	dnm2a	0.00370963148303029
52247	jun	kif5ab	0.00370960595290356
57673	jun	kif5c	0.00370958985080567
34538	jun	slc18a3a	0.0037094092307804
62437	fosb	th2	0.00370923370419947
74991	npas4a	gmps	0.00370867547253905
34539	hmgb1b	slc18a3a	0.00370841898113928
64951	hmgn7	chrm5b	0.00370833442210221
5668	zfhx4	dagla	0.00370816612924721
3107	atf4b	slc38a3b	0.00370786586659941
32280	rpl9	slc18a2	0.00370778565275201
15509	tcf7l2	dlg1	0.00370748212773144
44424	egr1	glra1	0.00370741773445968
36815	junbb	cplx3b	0.00370718920310368
39414	smarce1	gnao1a	0.00370701037010427
29623	sox1a	comtb	0.00370686268234162
34540	npas4a	slc18a3a	0.00370652381508124
18156	ciarta	gdnfa	0.00370651956242733
26681	hmgb3a	htr1aa	0.00370612674333599
72473	hmgb1b	grm1a	0.0037058497646731
69993	pbx1a	tph2	0.00370573137624713
23618	top1	si:dkey-247m21.3	0.00370567515895836
57674	hmgn2	drd2b	0.00370458223556504
64952	fosb	glsl	0.00370457605823894
26682	hmgn7	mxg	0.00370440175860288
13240	wbp2	syt5b	0.00370433452204564
233	irf2bpl	gabbr1b	0.00370428299819036
36816	h3f3b.1	gabrd	0.00370407323102161
29624	si:ch73-386h18.1	gna15.1	0.00370403555231306
69994	bhlhe41	scrib	0.00370381865440698
15510	hmgn7	syt6a	0.00370302830212685
57675	sox6	rims2a	0.00370221419511786
20637	bhlhe40	gna11b	0.00370215364446743
41840	hmgb3a	slc6a1b	0.00370214154695839
64953	bhlhe41	rims4	0.00370206501224786
72474	znf219	glulc	0.00370189030012922
44425	hmgn2	gphnb	0.00370185595558989
34541	egr1	arnt2	0.00370185262795603
29625	rpl9	htr1ab	0.00370178574397589
36817	mef2d	gabrd	0.00370178118194664
52248	sub1b	glra4a	0.00370151583691447
32281	ciarta	npas4a	0.00370134827461113
8051	bhlhe41	cacng2a	0.0037013238915954
32282	junbb	arhgap44	0.00370103006890701
26683	h3f3b.1	chrne	0.00370077328594273
55006	si:ch73-1a9.3	kif5ba	0.00370066459753495
18157	hmgn2	gpc6a	0.00370061315323586
20638	znf646	hcrt	0.00370033424602919
47089	zeb1b	kif17	0.00370032472543162
59833	hist2h2l	gria1b	0.00369963114707677
47090	fosb	cad	0.00369942894956607
67413	npas4a	rnf180	0.00369940105453986
13241	sub1a	ddc	0.00369929710444172
29626	rpl9	gabrb1	0.00369878252666009
13242	six3a	syt5b	0.00369864673403275
67414	id3	glula	0.00369850880137138
39415	fosb	gabrg2	0.00369844172012813
29627	bhlhe40	comtb	0.00369839949020633
15511	id4	htr7c	0.00369833147991752
234	irf2bp2b	moxd1	0.00369812034087649
57676	nr5a1b	rims2a	0.00369799487952857
57677	atf3	chrm3a	0.00369782274107639
74992	histh1l	syn1	0.00369763793981787
74993	irf2bp2b	grm1b	0.00369758529190153
29628	hmgb3a	gabrb1	0.00369754396673841
64954	hmgn6	chrm5b	0.00369745171988613
8052	junbb	gabrz	0.00369744588213927
10731	sub1a	slc6a15	0.00369732922837703
55007	hmgb2a	gpr156	0.0036972124025078
36818	atf4b	cplx3b	0.00369719952075204
18158	jun	gdnfa	0.00369691839038893
59834	hmgn2	rims2b	0.00369655195479575
26684	junbb	slc17a6a	0.00369615977315482
34542	six6b	slc18a3a	0.0036957223105659
3108	junba	ctps1b	0.00369562752377058
235	hmgn7	chrnb1	0.00369557962507581
20639	irf2bpl	syn2b	0.00369557339004795
32283	hnrnpabb	slc18a2	0.00369513946714953
3109	junbb	gabrr2a	0.00369477074138242
32284	hist2h2l	arhgap44	0.00369453721170087
26685	atf3	syt11a	0.00369432436702672
10732	si:ch73-1a9.3	htr5ab	0.00369418446616925
59835	rpl9	glsa	0.00369376633007891
47091	junba	syt9a	0.00369376337505315
39416	ciarta	gnao1a	0.00369348927571186
39417	junbb	ocrl	0.00369338141952916
34543	max	cplx2l	0.00369323301095377
26686	junbb	gna13a	0.00369315541140174
26687	si:ch73-1a9.3	gna13a	0.00369307349227924
59836	hmgb1b	drd3	0.00369307092375412
74994	hist2h2l	mctp1b	0.00369284129765224
23619	hmgn7	adra1d	0.00369239164813104
26688	jun	mxg	0.0036922060410251
18159	lef1	syt6b	0.00369188978695879
3110	hmgn7	ctps1b	0.00369186404857133
10733	irf2bpl	gad1b	0.00369175138819878
67415	hnrnpabb	tph1b	0.00369120936450235
44426	rps3	isl1	0.00369113128464529
64955	hnrnpaba	drd4a	0.00369093123169332
236	kdm2ab	chrnb1	0.00369089937579946
55008	her4.3	gpr156	0.00369088509571372
29629	fosl1a	gna15.1	0.00369063750098315
47092	hmgb3a	dnm2a	0.00369012325405791
69995	orc1	tph2	0.00368990832920906
20640	junba	mxd	0.00368980843394376
49867	hmgn7	slc6a6a	0.00368968636865224
29630	si:ch73-281n10.2	htr1ab	0.00368915783292521
69996	hmgn6	gripap1	0.00368914354728004
57678	dedd1	sncb	0.00368910335229181
34544	top1l	slc18a3a	0.00368909761727088
72475	jun	grm1a	0.00368874681392043
72476	etv1	chrna4b	0.0036881996020454
41841	hmgn7	gphna	0.00368776255929299
32285	creb3l3l	syt12	0.00368753353668366
36819	neurod2	cplx3b	0.00368745632950968
18160	tefa	syt6b	0.00368742189686191
39418	her4.4	slc38a3a	0.0036869979603024
26689	hmgn6	htr1aa	0.00368688409174935
49868	eepd1	gpm6bb	0.00368634835933294
36820	smad7	cplx3b	0.00368627141332153
72477	wbp2	trmt112	0.00368618230720946
3111	rnf10	syt1b	0.00368610551852603
36821	hmgb3a	slc32a1	0.0036861009614234
15512	hp1bp3	syt6a	0.00368594601257685
69997	zgc:92287	glulb	0.00368580827533475
72478	junba	si:ch211-117c9.5	0.00368573481508629
10734	hmgb1b	slc6a15	0.00368562275141346
52249	atf3	slc6a8	0.00368548944587204
237	hmgn2	usp46	0.00368530126483477
238	hmgn2	gabbr1b	0.00368529252462832
13243	irf2bpl	cacng3b	0.0036852178519521
72479	nr4a1	si:ch211-117c9.5	0.00368488807028375
41842	dedd1	syt7a	0.00368465130291073
18161	hnrnpaba	dlg1l	0.00368454677666525
64956	hnrnpaba	tph1a	0.00368454367820346
55009	rnf10	kif5ba	0.00368433236737959
67416	fev	chrna1	0.00368366007157366
55010	junbb	tgm2b	0.00368363666776218
59837	hmgn6	th	0.00368343939999579
20641	hmgb1b	chrnb3a	0.00368343847708598
69998	hnrnpaba	gripap1	0.00368341428316652
72480	atf3	mao	0.00368278084591926
23620	si:dkey-23i12.7	gna12a	0.00368208052508903
32286	wbp2	cplx2	0.00368202880093605
64957	fosb	rims4	0.00368202007052911
36822	jun	slc32a1	0.00368190664354317
13244	hmgn7	slc6a16a	0.00368181761667101
13245	rps3	slc6a16a	0.00368170195691569
8053	sub1a	cacng2a	0.00368146612478616
55011	atf4b	tgm2b	0.00368111785067263
5669	fosab	otpa	0.00368097713641164
26690	hmgn7	slc17a6a	0.00368070859776231
239	id2a	chrnb1	0.00368070513944987
23621	hmgb1b	chrnb4	0.00368070469873821
10735	hmgb2a	cacng2b	0.00368058064695158
39419	id4	ocrl	0.00368042379393847
47093	sox1b	slc6a4b	0.00368028635028389
8054	si:ch73-1a9.3	syt3	0.00368024966579098
59838	hmgn7	drd3	0.00368001145788244
67417	hmgn2	tph1b	0.00367993014173668
67418	hnrnpaba	grip2b	0.00367951718332027
62438	pou3f1	rims3	0.00367894842569814
72481	hmgb1b	mao	0.00367880291807566
20642	atf4b	mxd	0.00367862262680722
67419	histh1l	lrrk2	0.00367855914050084
69999	smarce1	manf	0.00367839743006406
59839	hnrnpaba	chrm3b	0.00367824888603576
67420	bhlhe40	rnf180	0.00367777179999651
15513	hist2h2l	dlg1	0.00367758961791875
8055	rps3	gnas	0.00367729949189428
23622	hist2h2l	adra1d	0.00367715820488554
41843	hmgb3a	qars	0.0036769781117073
59840	irf2bpl	rims2b	0.00367678307188455
23623	hmgb3a	si:dkey-247m21.3	0.00367667908966533
59841	hmgb3a	th	0.00367621356883988
15514	junba	gatb	0.00367609781281756
39420	hmgb1a	ctps1a	0.0036760845265239
47094	smarce1	syt9a	0.00367595624112074
15515	atf4b	syt6a	0.00367594979778923
64958	hnrnpaba	grip2a	0.0036758618579969
36823	neurod1	slc32a1	0.00367546033981508
10736	rps3	gnb5a	0.00367534687427177
36824	irf2bp2b	slc32a1	0.00367524081459798
41844	jund	gfpt1	0.00367523805702369
26691	hp1bp3	syt11a	0.00367494732175769
8056	hnrnpabb	daglb	0.00367482116662747
5670	rpl9	gnaq	0.00367476257946097
41845	rpl9	gfpt1	0.00367471860890292
39421	hmgn2	slc38a3a	0.00367463397868799
29631	hmgn3	gna15.1	0.00367454153967469
240	sub1a	ache	0.00367442565368869
29632	hmgb2a	slc17a6b	0.00367441909366914
15516	junbb	syt6a	0.00367432620884047
36825	hmgb3a	asmt2	0.00367379665915294
34545	junba	gnal	0.00367377517326444
18162	mlf2	gdnfa	0.00367341201271042
44427	sub1b	isl1	0.0036733249343342
29633	tefa	gna15.1	0.00367329278532254
23624	sub1a	chrnb4	0.00367314972516145
8057	hmgn2	slc6a11b	0.00367306818797388
55012	junba	kif5ba	0.00367302534600053
20643	atf4b	gna11b	0.00367298027754779
72482	cxxc4	fmn2a	0.00367290948926555
39422	rps3	ctps1a	0.00367271403706008
20644	bhlhe41	adra1ab	0.00367265798572158
29634	hmgb1a	gna15.1	0.00367255449913874
70000	hmgn6	fbl	0.00367248815290279
10737	hivep1	dbh	0.00367246608295876
15517	jun	syt6a	0.00367241916335214
70001	sub1b	manf	0.00367238971281563
39423	edf1	syt1a	0.00367115574746962
10738	hmgn2	gad1b	0.00367062263118595
41846	bhlhe41	inpp5b	0.00367060952337577
23625	junbb	si:dkey-247m21.3	0.0036699888888505
26692	hmgn2	slc17a6a	0.00366984395468314
59842	jdp2b	drd3	0.0036697134254285
74995	id2a	chrna5	0.00366879609776216
3112	h3f3b.1	asnsd1	0.00366866728335078
39424	jun	asns	0.00366823554432785
55013	pax6a	gpr156	0.00366792787126121
26693	junba	gabra5	0.00366789985521026
8058	atf3	gnas	0.00366780996218599
39425	smarce1	htr2aa	0.00366736886952786
39426	jund	syt1a	0.00366718810696193
29635	jun	gabrb1	0.00366715912998084
49869	hnrnpaba	dnm3a	0.00366704816845296
74996	hmgb1a	grm1b	0.00366698049486962
3113	nr2f1b	slc38a3b	0.00366671560052957
13246	hmgb1a	htr7a	0.0036662449822994
49870	id2a	slc6a6a	0.00366623925275592
3114	edf1	gnao1b	0.00366597932883278
34546	klf7b	slc18a3a	0.00366563076262827
47095	hmgn7	glra2	0.00366552474037118
39427	baz2a	htr2aa	0.0036653224099159
41847	hnrnpaba	slc6a1b	0.00366523919335862
57679	top1l	gria1a	0.00366516621156086
70002	xrcc1	tph2	0.00366479057065362
34547	si:ch73-1a9.3	syt13	0.0036646375148558
10739	jdp2b	cacng2b	0.00366406453654056
8059	nr4a1	daglb	0.00366388151131549
57680	sub1a	drd2b	0.00366388045536774
8060	junba	slc6a11b	0.0036636670696155
26694	nr4a1	syt11a	0.00366363083451478
72483	hmgn3	chrna4b	0.00366359795131931
26695	hmgb3a	chrne	0.00366344049201038
10740	hnrnpaba	gad1b	0.00366334099395203
241	hnrnpaba	usp46	0.0036632299189589
44428	hmgn3	cacng8b	0.00366302591171516
29636	lhx6	htr1ab	0.00366300930848055
32287	atf3	gnai1	0.00366289780475856
67421	h3f3b.1	rnf180	0.00366261637628559
15518	hmgn7	htr7c	0.0036625614669982
13247	hmgn6	gad2	0.00366255370592566
41848	hmgb1b	gphna	0.00366253986688474
18163	insm1b	gpc6a	0.00366250830247401
44429	nr4a1	cacng8b	0.00366245324749444
47096	puraa	kif17	0.00366232387583764
62439	si:ch73-1a9.3	grip1	0.00366177622277788
34548	si:ch211-160f23.7	slc18a3a	0.00366126837422437
34549	histh1l	gnal	0.00366123607634183
44430	rpl9	qrsl1	0.00366117181898839
74997	edf1	mctp1b	0.00366100867724939
74998	hmgb1a	mctp1b	0.00366076367934523
23626	hnrnpaba	syt10	0.00366052428601657
59843	fosl1a	chrm3b	0.00366042290037852
18164	egr2b	gdnfa	0.00366032874522452
20645	bhlhe40	gabbr2	0.00366025377303502
52250	irf2bp2b	cdnf	0.00365987744438269
18165	histh1l	slc6a1a	0.00365977573445599
23627	hmgb3a	mxe	0.00365966881296443
72484	bhlhe40	glulc	0.00365956295273868
20646	mlf2	gna11b	0.00365936452278777
52251	hmgn7	kif5ab	0.00365928650724963
57681	rnf10	glrbb	0.00365923286029765
57682	junba	drd2b	0.00365922159177109
62440	histh1l	lin7b	0.00365914329601811
67422	ncor2	tph1b	0.00365909679645493
10741	jdp2b	slc6a15	0.00365902307422551
59844	hmgb2b	lin7a	0.00365863962901834
34550	fosb	gabrb4	0.00365844326648987
67423	phc2a	tph1b	0.00365814807162035
26696	id4	gabra5	0.00365788070997411
15519	hmgn3	syt6a	0.00365776523683117
52252	jun	glra4a	0.00365749227992708
8061	tomm20a	cacng2a	0.0036573041300721
49871	si:ch211-288g17.3	gpm6bb	0.00365721410725549
64959	sub1a	tph1a	0.00365704871199345
29637	jun	gna15.1	0.00365691600059094
44431	jun	gphnb	0.00365688364828527
29638	bhlhe40	syt11b	0.00365677879531761
36826	hivep3b	gabrd	0.00365655816392618
18166	h3f3b.1	syt6b	0.00365649408962503
62441	fosb	rims3	0.00365633791488188
39428	hist2h2l	ctps1a	0.00365591952206481
67424	sub1b	grip2b	0.00365578544297152
57683	jdp2b	glrbb	0.00365575983489378
3115	rps3	asnsd1	0.00365562815621904
72485	sub1b	grm1a	0.00365556154013252
47097	jun	gpm6ba	0.00365541431057215
67425	jund	chrna1	0.00365525165767902
70003	hmgn7	tph2	0.00365494176811741
13248	fosb	ddc	0.0036544735208994
44432	rps3	dnm1b	0.00365418526458275
32288	hist2h2l	htr1b	0.00365414998891716
59845	smarce1	lin7a	0.00365404224963167
52253	hnrnpaba	slc6a8	0.00365391792049159
10742	jdp2b	dbh	0.00365390652385441
52254	edf1	gpr143	0.00365376632440814
55014	irf2bpl	kif5ba	0.00365361277280275
10743	ebf3a	gad1b	0.00365352602664139
13249	jun	gad2	0.00365348750201508
49872	id2a	glra3	0.00365327435709924
3116	hmgb1b	syt1b	0.00365315245197434
23628	sub1a	adra1d	0.00365313044226949
55015	sox1a	drd2a	0.00365281624680821
47098	atf3	cad	0.00365247032326195
52255	junbb	slc6a8	0.00365207937474998
74999	si:ch73-1a9.3	gabbr1a	0.00365203343036923
75000	jun	gmps	0.00365201125605733
20647	si:dkeyp-68b7.7	hcrt	0.00365200088092507
72486	pcnt	fmn2a	0.003651673744344
44433	id2a	glra1	0.00365149696554914
3117	bhlhe41	slc38a3b	0.00365130797620257
52256	jdp2b	rims1a	0.00365123732223369
8062	id2b	slc6a11b	0.00365106078451836
34551	junba	syt13	0.00365068318043859
36827	hmgn7	gnal2	0.00365066664464332
18167	atf3	gdnfa	0.00365054309890804
20648	ciarta	gabbr2	0.00365047124801983
5671	cxxc5a	gabrr2b	0.00364999489150227
72487	hmgb3a	glulc	0.00364998690025481
26697	wbp2nl	gna13a	0.00364986624922274
70004	npas4a	gripap1	0.00364983927109704
59846	hist2h2l	chrm3b	0.00364959136117787
36828	irf2bp2b	syt15	0.00364932417245207
62442	shox2	chrm4a	0.00364932233691044
75001	ciarta	grm1b	0.0036492610148576
64960	si:ch73-281n10.2	drd4a	0.00364925556966459
5672	neurod1	bdnf	0.00364917712766251
34552	safb	slc18a3a	0.00364889586140256
72488	creb3l3l	chrna4b	0.00364880756822603
8063	hnrnpaba	htr5aa	0.00364834871996126
15520	irf1b	cacng4a	0.00364823245747861
8064	hnrpkl	gabrz	0.00364811584885081
44434	jdp2b	slc6a2	0.00364809492810636
34553	hmgb1a	slc18a3a	0.00364736733470949
34554	jun	htr1d	0.00364704967458161
62443	rps3	drd4-rs	0.00364672597815158
13250	hmgn6	pfas	0.00364669201176297
57684	histh1l	glrbb	0.00364667561213085
18168	taf13	gpc6a	0.00364661857873359
59847	zfand3	chrm3b	0.00364660363726777
44435	fosb	cacng8b	0.00364607902397715
29639	fosb	htr1ab	0.00364592197592681
70005	junbb	fbl	0.0036454833128307
57685	atf3	tgm2l	0.0036454314825085
18169	zfhx4	slc6a1a	0.00364509445287763
23629	hmgb1a	mxe	0.00364504331256738
18170	jdp2b	cacng4b	0.00364496694307968
3118	her15.1	slc38a3b	0.00364488675237256
41849	hmgn7	qars	0.0036447712279559
62444	jun	glsb	0.00364472257406429
23630	hmgn7	wdyhv1	0.00364459480652899
49873	npas4b	slc6a6a	0.00364458131735882
39429	junba	asns	0.00364457487378074
26698	irf2bpl	htr1aa	0.0036443676890871
36829	jdp2b	gnal2	0.00364424551957534
242	sub1b	chrnb1	0.00364408900867902
52257	histh1l	rims1a	0.00364387079436482
26699	irf2bp2b	mxg	0.0036437689944914
62445	sub1b	chrm4a	0.00364368168692557
243	smarce1	syn2a	0.00364337146957039
20649	hmgb3a	mxd	0.00364323412908501
52258	junbb	gpr143	0.00364313905765608
10744	tomm20a	cacng2b	0.00364285671722156
29640	hnrnpaba	htr1ab	0.0036428209276604
75002	mlf2	gabbr1a	0.00364240000798163
10745	hmgb1a	slc6a15	0.00364238744454438
32289	ilf2	gnai1	0.00364198305511468
55016	jun	rims1b	0.00364197102622509
23631	atf3	chrnb4	0.00364146802850618
23632	jund	gna12a	0.00364006945591253
64961	hnrnpk	glsl	0.00363968583713844
26700	jund	gna13a	0.00363964585077288
26701	hmgn7	gabra5	0.00363961996604016
75003	ebf3a	grm1b	0.00363960858834092
62446	dlx5a	grip1	0.00363929982781968
26702	id2a	slc17a6a	0.00363923741682646
59848	si:ch211-288g17.3	rims2b	0.00363898367668464
20650	hmga1a	mxd	0.00363889992657745
13251	junba	pfas	0.00363875163902397
8065	bhlhe40	gabrz	0.00363874529835426
15521	irf2bpl	slc6a17	0.00363844344251469
67426	hnrnpaba	chrna1	0.00363842338438133
18171	atf4b	ppfia3	0.00363834702240412
59849	hmgb3a	gria1b	0.0036382446647272
34555	atf4b	npas4b	0.00363802515112849
3119	irf2bpl	htr2cl1	0.00363795182712873
57686	mbd3b	gria1a	0.00363769678252328
244	fosb	si:ch211-81a5.8	0.00363745366324608
57687	si:ch73-281n10.2	sncb	0.00363744449636641
72489	hnrnpaba	stxbp3	0.00363725960588779
10746	hmgn7	gnb5a	0.00363723226377011
29641	atf4b	slc17a6b	0.00363708785341143
29642	junba	comtb	0.00363707187650772
39430	foxq1a	slc38a3a	0.00363705937180025
32290	hmgb1a	htr1b	0.00363640625682371
36830	hes6	syt15	0.00363569358832885
23633	atf3	syt10	0.0036356100557082
8066	eepd1	slc6a11b	0.0036354177385792
59850	id4	th	0.0036351071301909
10747	histh1l	cacng2b	0.00363480965713993
3120	hmgn2	ctps1b	0.00363476771229467
3121	id4	gnao1b	0.00363455547054525
39431	irf2bpl	gabrg2	0.00363450387498396
18172	atf4b	slc6a1a	0.00363428799463047
59851	zfand5b	chrm3b	0.00363424356622799
59852	top2b	chrm3b	0.00363387808566655
15522	hist2h2l	cacng4a	0.00363378819123213
13252	gata3	gad2	0.00363378672505412
41850	egr1	inpp5b	0.00363374287121218
49874	ciarta	caly	0.00363337677533475
59853	atf3	th	0.00363281258370796
26703	hmgn6	mxg	0.00363273160624954
3122	hmgn6	htr2cl1	0.00363262909403874
5673	rpl9	slc38a7	0.00363258812536697
245	hmgn7	gna11a	0.00363255663327294
57688	junba	gria1a	0.00363252519467639
41851	hmgn7	inpp5b	0.00363252316831291
59854	jund	gria1b	0.00363249919198194
57689	fosb	glrbb	0.00363228319510223
62447	atf4b	th2	0.00363216253304575
13253	mbd3b	syt5b	0.00363212447850779
52259	junba	kif5ab	0.00363211357199621
3123	sub1a	asnsd1	0.0036319216434317
62448	hmgn7	chrm4a	0.00363172038710259
3124	si:ch73-281n10.2	gnao1b	0.0036315958136526
5674	egr1	dagla	0.00363137037881957
72490	camta1b	si:ch211-117c9.5	0.0036312868003642
13254	junba	gnb5b	0.00363122617198918
41852	jun	gphna	0.00363121519352769
64962	h3f3b.1	lin7c	0.00363119037487227
20651	id3	adra1ab	0.00363067247532964
8067	si:ch73-1a9.3	cacng2a	0.00363031272421284
67427	sub1b	rnf180	0.00362994650694177
26704	junba	chrne	0.00362947412486754
62449	atf3	glsb	0.00362939420792126
57690	atf4b	gria1a	0.00362888484493978
26705	jund	htr1aa	0.0036288517521619
5675	hmgn7	slc38a7	0.00362865575789829
3125	junba	gabrr2a	0.00362853462616028
52260	hmgn2	rims1a	0.0036278913896558
23634	hmgn2	gabra1	0.00362788890716481
26706	hmgn7	anos1a	0.00362785605784728
5676	hmgn6	gnaq	0.00362756885617771
3126	rps3	ctps1b	0.00362737669554258
41853	nr4a1	slc6a1b	0.00362666597158998
62450	hivep1	chrm4a	0.00362664669843304
20652	hmgn2	adra1ab	0.00362656891265694
39432	crebl2	gnao1a	0.00362653500911668
5677	klf7b	bdnf	0.00362646948469515
62451	atf3	stx3a	0.00362643091093163
49875	junba	slc6a6a	0.00362635168265893
59855	ciarta	stx1b	0.00362621869193896
15523	lemd3	cacng4a	0.00362607614901798
64963	fosb	tph1a	0.00362606672300506
23635	egr1	mxe	0.00362567983093012
23636	fosl2	gna12a	0.00362566138417691
26707	hmgn2	htr1aa	0.00362564643888903
20653	mbd2	si:dkey-102c8.2	0.00362563568864495
41854	jdp2b	cacng8a	0.00362560355364459
36831	hist2h2l	nr4a2b	0.00362508162833498
47099	rpl9	gpm6ba	0.00362500414242055
34556	puraa	slc18a3a	0.0036248547425082
39433	egr2b	htr2aa	0.00362472396209319
55017	jund	kif5ba	0.0036244686840649
49876	hnrnpabb	kif5aa	0.00362446583452429
26708	sub1b	anos1a	0.00362433255188913
62452	jdp2b	lin7b	0.00362433128935127
246	puraa	syn2a	0.00362402861991591
18173	nr4a1	slc6a1a	0.00362317042812799
29643	junba	ap3d1	0.00362306403153417
67428	hmgb1b	lrrk2	0.00362303192076289
29644	cdk12	gna15.1	0.00362296792288157
49877	hmgn6	caly	0.00362296715748263
52261	hmgn6	cdnf	0.00362277930659689
67429	hist2h2l	stxbp1b	0.00362264513479268
20654	hist2h2l	vip	0.00362256975816198
57691	atf3	rims2a	0.00362255587773708
26709	junba	zdhhc15b	0.00362244802725609
70006	jdp2b	scrib	0.00362209578264025
5678	hmgb1b	htr4	0.00362179971744859
62453	bhlhe41	th2	0.00362174638610257
47100	kdm5c	kif17	0.00362161469232379
57692	hmgb3a	drd2b	0.00362148044980883
72491	cnbpa	chrna4b	0.00362076726849104
13255	xbp1	slc6a16a	0.00362076457499065
64964	hmgb3a	rims4	0.00362075796996502
70007	znf576.2	chrna2a	0.00362022381886393
29645	hmx2	slc17a6b	0.00362012154677259
36832	edf1	cplx3b	0.00362010059570319
57693	edf1	rims2a	0.00362009855310541
36833	hnrnpaba	syt15	0.00361988101161051
247	hnrnpabb	ache	0.00361956767534194
70008	hmgn7	gripap1	0.00361916603010907
36834	hist2h2l	syt15	0.00361914048757762
72492	hmgb3a	chrna4b	0.00361890699112629
3127	hnrnpabb	gnao1b	0.00361865069659092
18174	hmgb1a	id3	0.0036186150854895
10748	pou3f1	gad1b	0.00361857137696553
41855	zfhx4	gphna	0.00361848368031695
39434	jun	htr2aa	0.00361814474141302
55018	hmgb3a	slc6a9	0.00361774758547496
13256	nr2f2	cacng3b	0.00361755423134434
47101	si:ch73-1a9.3	glra2	0.00361736395410128
72493	znf1102	fmn2a	0.00361706959089165
248	hmgn2	grm5a	0.00361705957125966
3128	spty2d1	slc38a3b	0.00361705188694282
29646	ciarta	gna15.1	0.00361668623665791
29647	bhlhe41	syt11b	0.00361657234721544
41856	hmgn2	inpp5b	0.00361655709307503
41857	purba	inpp5b	0.00361644570444276
29648	hmgn3	syt11b	0.00361637291625067
49878	jund	kif5aa	0.0036162691846628
47102	fosb	syt9a	0.0036162450617252
47103	rpl9	glra2	0.0036161427971535
20655	tox	vip	0.0036161227374728
64965	hist2h2l	chrm5b	0.00361602325046067
36835	creb5a	cplx3b	0.00361589561564148
49879	histh1l	dnm3a	0.00361587805092936
36836	bhlhe41	gnal2	0.00361534227261113
13257	hmgn6	cacng3b	0.00361518358923588
70009	esr2b	tph2	0.00361470570545428
55019	hmgn3	drd2a	0.00361469703665368
39435	hmgb1b	slc38a3a	0.00361456528600372
59856	nr4a1	lin7a	0.00361452086391339
62454	wbp2nl	drd4-rs	0.00361444624866071
75004	wbp2nl	gabbr1a	0.00361428246608462
15524	rpl9	pink1	0.00361420991647623
249	bhlhe41	chrnb1	0.00361420773233547
5679	hmgn2	slc38a7	0.00361417878672037
20656	fosb	gna11b	0.00361408639600049
49880	hmgb1a	syt9b	0.00361355009363129
26710	irf2bp2b	syt11a	0.00361328437013124
55020	klf7b	drd2a	0.00361311759823653
29649	bhlhe40	gabrb1	0.00361298830696953
41858	junbb	gphna	0.00361256571118372
64966	smarce1	chrm5b	0.00361253919726936
29650	junba	htr1ab	0.00361247133433958
57694	si:ch211-288g17.3	rims2a	0.00361241449155513
250	hnrnpabb	chrnb1	0.00361213821611438
72494	hnrnpaba	mao	0.00361183472384005
72495	mlf2	glulc	0.00361178637077237
20657	hmgn3	gna11b	0.00361173547297291
251	fosb	chrnb1	0.00361162408146941
20658	junbb	vip	0.00361139343954039
72496	hnrnpaba	grm1a	0.00361128011839216
64967	atf4a	tph1a	0.0036111124181783
252	prox1a	moxd1	0.00361088351941783
32291	junba	cplx2	0.00361074490226317
36837	prox1a	slc32a1	0.00361039653577511
15525	isl1l	syt6a	0.00361039502439892
8068	jdp2b	slc6a11b	0.00361003468139172
13258	hmga1a	pfas	0.00361003328425261
62455	histh1l	stx3a	0.00360996888443824
3129	sall1b	olig2	0.00360977759810594
52262	rps3	rims1a	0.00360974138499228
47104	irf2bp2b	glra2	0.00360933882176594
26711	hnrnpaba	chrne	0.00360925512042287
72497	isl1	glulc	0.00360920705478049
8069	hmga1a	htr5aa	0.00360851359172328
8070	junba	gabrz	0.00360801410450385
64968	zgc:103508	glsl	0.00360790816886305
57695	nr4a1	drd2b	0.00360784223085272
70010	purba	tph2	0.00360783350100734
10749	pbx3b	dbh	0.00360766085874948
36838	sox11b	gabrd	0.00360752565928385
13259	litaf	pfas	0.00360740055309171
18175	jun	dlg1l	0.00360691311751039
15526	jun	pink1	0.00360688903891935
57696	egr2b	gria1a	0.00360665476847328
59857	hmgn7	rims2b	0.00360659227641103
57697	npas4a	chrm3a	0.00360615505735877
39436	rpl9	ocrl	0.00360603595415088
36839	histh1l	gabrd	0.00360597653850003
253	hmgb1b	grm5a	0.0036058364403616
64969	bsx	glsl	0.00360582532846741
13260	hnrnpaba	slc6a16a	0.00360581652538735
32292	egr1	cplx2	0.00360573184164275
34557	edf1	syt13	0.00360555082385951
44436	rpl9	dnm1b	0.00360525186408925
44437	hnrnpaba	dnm1b	0.00360490540057024
44438	irf2bp2b	isl1	0.00360468299535823
67430	bhlhe40	stxbp1b	0.00360435643622349
47105	jund	dnm2a	0.00360429403505147
254	pbx3a	chrnb1	0.00360412507819067
59858	irf2bpl	drd3	0.0036040842651545
49881	hmgn6	slc6a6a	0.00360375412690208
44439	per3	dnm1b	0.00360366169103221
75005	atf3	si:ch211-225b11.1	0.00360361065135654
39437	junbb	ctps1a	0.00360336921784197
75006	sub1a	mctp1b	0.00360331249521917
255	zgc:154164	chrnb1	0.00360314669172041
26712	hmgb1a	gna13a	0.00360299298402527
23637	nfe2l2a	gna12a	0.00360288227217438
52263	fosb	tgm1l4	0.00360282277498693
67431	sap30l	f13a1b	0.00360263454038252
64970	rnf10	stxbp1a	0.00360241008615563
15527	hmgn2	pink1	0.00360226055679579
62456	insm1b	drd4-rs	0.00360209341237087
62457	bhlhe41	glsb	0.00360179066477385
52264	atf3	tgm1l4	0.00360143666533368
47106	hist2h2l	rem2	0.00360134831104253
70011	per1b	tph2	0.00360127158303503
34558	myt1a	slc18a3a	0.00360078291550966
72498	fosl2	fmn2a	0.00360076363566352
8071	mlf2	pdzd11	0.00360062580362601
26713	hist2h2l	slc17a6a	0.00360051899425755
13261	pbx3b	gad2	0.00360044118941716
47107	hes6	slc6a4b	0.00360041561951085
70012	hmgn7	glulb	0.00360028370614513
44440	junbb	syt7b	0.00360020094902142
34559	atf3	gnal	0.00360008515179042
75007	bhlhe41	si:ch211-225b11.1	0.00360005140014888
20659	mlf2	syn2b	0.00359987860913552
70013	tcf7l2	tph2	0.00359966790586373
55021	tomm20a	kif5ba	0.00359956152945161
15528	rps3	dlg1	0.00359954895178365
41859	h3f3b.1	dnm1a	0.00359937997735079
57698	hmgb2a	glrbb	0.00359906649837962
29651	h3f3b.1	slc17a6b	0.00359867175296133
44441	jund	slc6a2	0.00359831743041713
5680	atf4b	bdnf	0.00359808613390991
8072	junba	syt3	0.00359801690307046
13262	meis2a	gad2	0.00359791442284769
64971	zfand5a	drd4a	0.00359753057203308
20660	fosb	adra1ab	0.0035972980836509
52265	jun	slc6a8	0.00359704459366943
36840	hnrnpaba	cplx3b	0.00359699374398281
15529	hmgn2	gatb	0.00359693079175098
49882	hmgn6	glra3	0.00359691541947205
256	her4.3	syn2a	0.00359689476059083
75008	id4	syn1	0.00359688749284057
52266	bhlhe40	doc2b	0.00359667682005516
49883	hmgb3a	syt9b	0.00359635198023789
29652	rpl9	ap3d1	0.00359628280979991
75009	hmgn2	chrna5	0.00359574766682289
44442	si:ch73-1a9.3	cacng8b	0.00359573467022224
59859	purab	stx1b	0.00359562124385186
36841	atf3	syt15	0.00359555435940215
36842	her4.4	slc32a1	0.00359497654356006
36843	max	htr1fa	0.00359488518649625
62458	rps3	glsb	0.00359483021693093
10750	hmgn3	syt4	0.00359475056402514
67432	sub1a	tph1b	0.00359467518772664
52267	jun	gpr143	0.00359433257922943
26714	rpl9	gabra5	0.00359414803068203
257	creb3l3l	si:ch211-81a5.8	0.00359400844921119
20661	tefb	hcrt	0.00359396958709844
8073	litaf	slc6a11b	0.00359380181844673
18176	hmgb1b	gdnfa	0.0035937380090229
52268	hist2h2l	cdnf	0.00359373628295887
32293	id2a	gabrb3	0.0035935178822412
75010	xbp1	si:ch211-225b11.1	0.00359350614822492
39438	nr4a1	gnao1a	0.00359331021537844
29653	hes6	nos1	0.00359296267586074
49884	xbp1	dnm3a	0.00359283955280285
52269	sub1b	kif5ab	0.00359265654699027
29654	jund	syt11b	0.00359263919609154
59860	hmgn2	chrm3b	0.00359213264118124
39439	cebpb	gnao1a	0.00359189042234456
3130	dedd1	ctps1b	0.00359152872704588
34560	mbd3b	gabrb4	0.00359138658595114
36844	taf7	cplx3b	0.00359135796609904
72499	h3f3b.1	si:ch211-117c9.5	0.00359112552312669
52270	hmgn6	glra4a	0.00359106338716722
34561	si:ch211-288g17.3	gabrb4	0.00359102553950862
55022	npas4b	drd2a	0.00359090715126941
72500	egr1	grm1a	0.0035908964446461
62459	hmgn2	glsb	0.00359089138987077
32294	h3f3b.1	cplx2	0.00359078937073181
49885	hmgb1b	glra3	0.00359064427980804
23638	egr1	hrh3	0.00359023815015552
67433	atf4b	lrrk2	0.00358998189242794
44443	hmgb3a	glra1	0.00358973416246725
41860	nr4a1	cacng8a	0.00358936946502244
70014	her15.1	fbl	0.00358931353053952
41861	wbp2	dnm1a	0.00358903918004339
62460	irf2bpl	th2	0.0035887958291594
57699	si:ch211-288g17.3	gria1a	0.00358854399618584
72501	junba	chrna4b	0.00358833336427039
10751	pou3f1	syt4	0.00358822713290736
52271	hmgb1b	gpr143	0.00358809812122361
64972	si:ch73-281n10.2	grip2a	0.00358788021442967
75011	nr2f2	syn1	0.00358774523352301
13263	insm1a	gad2	0.00358769811280014
55023	atf4b	kif5ba	0.00358710698553818
23639	atf4b	mxe	0.00358709963353988
5681	junba	dagla	0.00358701285153896
5682	hmgn6	htr4	0.00358696311962137
70015	hnrnpaba	stxbp2	0.00358695183203284
20662	fosab	hcrt	0.00358693642687258
70016	pcna	fbl	0.00358689906092648
29655	hnrnpaba	nos1	0.00358672819327276
18177	jun	cacng4b	0.00358669300431756
20663	sirt2	hcrt	0.00358656589080386
258	si:ch73-1a9.3	grm5a	0.00358653044981477
44444	camta1b	glra1	0.00358643728688479
52272	hmgb3a	kif5ab	0.00358641206997786
259	hmgb3a	gna11a	0.00358616082858474
39440	hp1bp3	gnao1a	0.00358547894715493
8074	irf2bpl	gabrz	0.00358543873462462
5683	fbxl6	gabrr2b	0.00358528816831888
3131	her8a	slc38a3b	0.0035851596432422
32295	rps3	slc18a2	0.00358476664455813
75012	histh1l	gmps	0.00358471511512508
75013	hmgn7	mctp1b	0.00358450194446726
72502	hmgn7	chrna4b	0.00358419048585063
29656	hnrnpaba	gabrb1	0.00358382066405802
260	jun	usp46	0.00358371285569278
36845	hp1bp3	gnal2	0.0035836178219743
49886	hmgn7	gpm6bb	0.00358349662256009
10752	npas4b	per1b	0.00358304080269591
20664	rpl9	vip	0.00358284578108344
29657	edf1	slc17a6b	0.003582678846043
72503	hist2h2l	stxbp3	0.00358226680432067
29658	lef1	htr1ab	0.00358193798788693
62461	jun	rims3	0.00358190650342751
29659	egr1	gna15.1	0.00358186364344528
75014	hmgn2	trpm7	0.00358180278038067
64973	jdp2b	rims4	0.00358168943985756
47108	hmgb1b	dnm2a	0.00358154038510991
34562	hes6	gabrb4	0.00358147395626753
47109	h3f3b.1	slc6a4b	0.00358129371809238
29660	tgif1	gna15.1	0.00358103027247933
47110	bhlhe41	slc6a4b	0.0035809075053705
34563	sub1b	htr1d	0.00358081328232871
5684	si:ch73-1a9.3	dagla	0.00358050441300481
47111	bhlhe40	rem2	0.00358047636969746
55024	bhlhe41	chrm2a	0.0035803837773209
23640	atf3	gna12a	0.00358027040179758
10753	edf1	cacng2b	0.0035801045439497
34564	mef2d	syt13	0.00357998461927983
29661	hif1ab	comtb	0.00357961976257149
47112	hes6	kif17	0.00357948174450725
23641	si:ch73-1a9.3	wdyhv1	0.00357938210412675
64974	pou3f1	stxbp1a	0.00357916092377383
57700	bhlhe40	gria1a	0.00357909097292008
18178	edf1	cacng4b	0.00357900517687935
47113	atf4b	syt9a	0.00357895968133214
49887	junba	glra3	0.00357849709721096
72504	camta1b	chrna4b	0.00357843304670062
57701	si:ch73-1a9.3	chrm3a	0.00357841456767609
64975	hnrnpabb	lin7c	0.00357824005220506
26715	hmgn7	zdhhc15b	0.00357786217290598
18179	junbb	id3	0.00357777728372064
75015	hes6	gabbr1a	0.00357772549702368
47114	baz2a	kif17	0.00357767373200504
52273	hmgb3a	glra4a	0.00357717744729042
261	hmgn3	moxd1	0.00357708838759529
8075	smg7	htr5aa	0.00357699240094415
20665	sox1a	hcrt	0.00357697512497444
262	rpl9	si:ch211-81a5.8	0.00357694789922795
26716	sub1a	slc17a6a	0.00357691713969161
10754	si:ch211-288g17.3	per1b	0.00357588887412916
263	hist2h2l	moxd1	0.00357568783644494
52274	fosb	doc2b	0.00357531301049729
29662	si:ch73-1a9.3	ap3d1	0.00357530557853243
20666	h3f3b.1	mxd	0.00357530291121448
23642	junbb	wdyhv1	0.00357485968474457
34565	ets2	slc18a3a	0.00357477915885599
13264	her15.1	pfas	0.00357475202111106
264	hmgb3a	usp46	0.00357456845532063
26717	bhlhe40	gna13a	0.00357443943357447
39441	junbb	slc38a3a	0.00357434768361216
67434	rps3	rnf180	0.00357397285147694
47115	tox	syt9a	0.00357394759460467
75016	hnrpkl	mctp1b	0.0035734838210932
64976	hmgb1a	glsl	0.00357340692012832
265	junbb	moxd1	0.00357333570204012
57702	si:ch73-1a9.3	tgm2l	0.00357306312230893
64977	hmgn7	tph1a	0.00357261329550246
26718	sub1b	htr1aa	0.00357258638750238
41862	nkx2.4a	syt7a	0.00357257920278285
18180	hnrnpabb	slc6a1a	0.00357230942026517
266	nr4a1	moxd1	0.00357215831317793
13265	junbb	gad2	0.00357202419602815
26719	neurod6b	anos1a	0.00357185846540029
13266	hif1ab	pfas	0.00357172566660882
36846	fosb	gnal2	0.00357114191764124
267	bhlhe40	usp46	0.0035710902960576
67435	hes6	lrrk2	0.00357102285682264
70017	hnrnpk	chrna2a	0.00357094926229281
15530	jun	dlg1	0.00357062316296643
75017	npas4a	mctp1b	0.00357054223228958
47116	hnrnpaba	gpm6ba	0.00357037907299777
29663	rps3	ap3d1	0.00357032695395611
47117	foxd2	kif17	0.00357022703582038
18181	rps3	dlg1l	0.00357011588932817
67436	wbp2nl	chrna1	0.0035699748093511
59861	hmgn3	th	0.00356993555368517
268	hmgb1a	moxd1	0.00356992386293045
49888	dedd1	kif5aa	0.00356973296344293
36847	hmgn7	asmt2	0.00356968774038797
47118	mlf2	syt9a	0.00356962729004079
5685	dmrta2	syt2a	0.00356959447045414
67437	hnrnpaba	lrrk2	0.0035693546547564
18182	fosb	slc6a1a	0.00356890870684094
75018	atf4b	syn1	0.00356890745524575
72505	rps3	grm1a	0.00356863909863453
49889	hmgb3a	slc6a6a	0.00356833516424762
32296	hmgb1b	htr1b	0.00356826526085297
36848	npas4a	asmt2	0.00356824911143124
10755	atf4b	slc6a15	0.00356809516650584
8076	h3f3b.1	gnas	0.0035680473914574
3132	dedd1	gnao1b	0.00356798989660055
29664	ciarta	syt11b	0.00356761922880961
13267	gata3	cacng3b	0.00356732628784287
49890	hmgb3a	glra3	0.00356701088990566
34566	hes6	arnt2	0.00356646843385608
18183	jdp2b	ppfia3	0.00356609668066159
26720	sub1a	gabra5	0.00356563525125222
44445	si:ch211-288g17.3	gphnb	0.00356562506352573
70018	mych	glulb	0.00356557639403662
44446	si:ch211-288g17.3	isl1	0.00356542067505138
15531	hmgn2	gpc4	0.00356501406276953
269	dedd1	ache	0.00356392863748418
47119	edf1	slc6a4b	0.00356383285108
26721	ncor2	mxg	0.00356379096533581
62462	histh1l	drd4-rs	0.00356370727061515
10756	bhlhe40	gnb5a	0.00356330942098603
64978	bhlhe40	glsl	0.00356303789455897
55025	bhlhe40	rims1b	0.00356255792945862
55026	mych	tgm2b	0.00356251464183035
64979	her6	stxbp1a	0.00356239237496563
29665	tbx3a	comtb	0.00356231328989396
18184	hnrnpk	syt6b	0.00356229616504622
75019	si:ch73-1a9.3	grm1b	0.0035622713813506
23643	hmgn6	hrh3	0.00356226761663798
270	hist2h2l	usp46	0.00356209196726936
72506	hnrnpaba	chrna4b	0.00356192152416851
75020	rnf10	chrna5	0.0035618151928043
36849	rnf10	htr1fa	0.00356172670094613
34567	sub1a	htr1d	0.00356169748721832
44447	junba	qrsl1	0.00356169222974988
72507	hes6	mao	0.00356122246482716
26722	hmgb1b	gabra5	0.00356115566656439
44448	bhlhe41	dnm1b	0.00356109317522458
23644	id2a	chrnb4	0.00356092911139773
32297	her4.2	syt12	0.00356067096202769
49891	junbb	glra3	0.00356008830200089
36850	rpl9	syt15	0.00355990617525971
49892	rps3	slc6a6a	0.003559554677816
72508	rpl9	grm1a	0.00355954802006869
55027	histh1l	glrba	0.00355951271579658
44449	irf2bpl	gphnb	0.00355948839177491
57703	id4	chrm3a	0.00355942255196007
47120	hmgn2	kif17	0.0035593551665768
5686	npas4a	slc38a7	0.00355915521658427
49893	purba	rgs8	0.00355911295357956
20667	irf2bp2b	si:dkey-102c8.2	0.00355905818970775
70019	mbd3b	tph2	0.00355883752728174
41863	hnrnpub	gfpt1	0.00355874388574683
18185	jdp2b	slc6a1a	0.00355850904719045
271	atf3	gna11a	0.00355836330008766
59862	fosb	stx1b	0.00355833717717454
34568	scrt1a	cplx2l	0.00355826688338728
34569	sub1b	gnal	0.00355810443524354
52275	junba	doc2b	0.00355794359567531
39442	her6	slc38a3a	0.00355778834432827
8077	hist2h2l	daglb	0.00355744480117062
59863	sub1b	th	0.00355740875379196
18186	mbd3b	ppfia3	0.00355709498030322
64980	myt1la	stxbp1a	0.00355708245838567
59864	hmgb1a	th	0.00355693704339554
70020	hnrnpaba	fbl	0.00355660493413092
39443	atf3	slc38a3a	0.00355658634310447
5687	h3f3b.1	dagla	0.00355657983899327
62463	hp1bp3	lin7b	0.00355650795948264
10757	hmgn2	gnb5a	0.00355634899144154
5688	zfand5a	gnaq	0.00355626040398963
10758	hmgb3a	gad1b	0.00355624503868921
20668	si:ch211-288g17.3	syn2b	0.00355590445662407
26723	si:ch211-288g17.3	anos1a	0.00355538864457473
272	bhlhe40	gna11a	0.00355524258193344
64981	puraa	glsl	0.003555216870734
72509	si:ch73-1a9.3	mao	0.00355491525413806
67438	edf1	glula	0.00355484085815981
75021	si:ch211-288g17.3	syn1	0.00355482529840009
13268	hsf2	slc6a16a	0.00355463263861852
70021	hmgb3a	chrna2a	0.00355451700313504
3133	sap30l	gnao1b	0.00355417992670734
36851	hmgn2	asmt2	0.0035537964389071
32298	mbd3b	syt12	0.00355359168886135
47121	hmgn3	kif17	0.0035535547880653
23645	irf2bpl	gabra1	0.00355354216772085
20669	hmgb1b	mxd	0.00355350738505243
36852	si:ch73-1a9.3	gabrd	0.00355303046197602
8078	si:ch211-288g17.3	cacng2a	0.0035528135918392
15532	si:ch211-288g17.3	pink1	0.00355264996089276
39444	zfhx3	gnao1a	0.00355244030962524
52276	lcor	glra4a	0.00355215888479286
23646	bhlhe41	si:dkey-247m21.3	0.00355185418752433
10759	hnrnpabb	per1b	0.00355179412472598
3134	jun	gabrr2a	0.00355175975562426
273	bhlhe40	gabbr1b	0.00355148571531457
57704	edf1	glrbb	0.00355137851172623
70022	hmgb1b	stxbp2	0.00355118761041776
15533	nr4a1	htr7c	0.00355110991961661
52277	h3f3b.1	doc2b	0.00355067278373349
5689	hmgb1a	htr4	0.00355067242323855
13269	sub1b	slc6a16a	0.00355066001584642
20670	mycb	adra1ab	0.00355045034793655
23647	hmgn2	wdyhv1	0.00355035269811378
55028	jund	tgm2b	0.00355010425850359
26724	six3a	htr1aa	0.00355000344884761
15534	esrrga	dlg1	0.0035499822871172
67439	rps3	lrrk2	0.00354991296115789
3135	sub1b	gabrr2a	0.00354974273189929
8079	hmgn2	gabrz	0.00354966832913895
75022	jdp2b	si:ch211-225b11.1	0.00354948313806161
55029	pitx2	glrba	0.00354916380884418
23648	crebl2	si:dkey-247m21.3	0.00354915973431956
32299	junba	slc18a2	0.00354914831962048
47122	rps3	slc6a4b	0.00354910778114542
32300	junba	gabrb3	0.0035490267708562
47123	edf1	dnm2a	0.00354898498559274
36853	histh1l	nr4a2b	0.00354818642880851
39445	jun	ocrl	0.0035472801686029
18187	sox3	id3	0.00354703227902352
70023	junba	gripap1	0.00354698049711376
20671	hmgn2	vip	0.00354688692110874
47124	hmgb3a	cad	0.0035464594331055
49894	hnrnpaba	glra3	0.00354632530438657
72510	maf1	fmn2a	0.00354613143132473
18188	fosb	gpc6a	0.00354603220171542
10760	hmgn6	slc6a15	0.00354555119181496
67440	sub1b	stxbp1b	0.00354546948072048
26725	nr4a1	chrne	0.00354533002713977
57705	fosb	gria1a	0.00354520395269624
59865	hmgn6	gria1b	0.00354452564902683
23649	junba	mxe	0.00354452533708277
5690	si:ch73-1a9.3	gnaq	0.0035444305553939
29666	per1b	slc17a6b	0.00354406799519721
49895	atf4b	dnm3a	0.00354382708531413
26726	hnrnpaba	mxg	0.00354359007529252
23650	atf3	mxe	0.00354339028849257
59866	tardbp	th	0.00354324739048841
20672	banf1	mxd	0.0035425761816779
18189	her8.2	id3	0.00354221789957849
41864	sap30l	syt7a	0.00354202049199997
32301	hnrnpabb	cplx2	0.00354177571891645
15535	rpl9	syt6a	0.00354176448438873
52278	hmgn6	slc6a8	0.00354153288528985
59867	atf4b	drd3	0.00354150453427034
62464	atf4b	glsb	0.00354148804237027
23651	hmgn6	mxe	0.00354130633724154
26727	sox1b	gabra5	0.003541272079075
59868	fosaa	drd3	0.00354110314139213
8080	hsf2	htr5aa	0.00354107440001266
3136	rpl9	slc38a3b	0.00354089147772946
20673	mlf2	gabbr2	0.00354085053245184
8081	ciarta	syt3	0.00354070842993109
18190	junba	gdnfa	0.00354050906049798
55030	gabpb2a	drd2a	0.00354047507748145
57706	hes6	glrbb	0.00354019723426791
36854	hmgb3a	gnal2	0.00353986909930545
34570	si:ch73-1a9.3	gnal	0.00353962938575136
32302	atf3	cplx2	0.00353925147353487
72511	si:ch211-288g17.3	si:ch211-117c9.5	0.00353921016379922
36855	jund	syt15	0.00353909687371464
274	jdp2b	chrnb1	0.00353907114974326
36856	fosl2	cplx3b	0.00353884265958691
275	jund	chrnb1	0.00353860684039687
41865	hist2h2l	inpp5b	0.0035384432939283
49896	hmgb3a	caly	0.00353830495168024
3137	hnrnpaba	gabrr2a	0.00353767426449798
62465	dedd1	drd4-rs	0.00353763635860041
8082	irf1b	daglb	0.00353751106295069
41866	her4.2	inpp5b	0.00353743364971808
47125	junba	rem2	0.00353728091388481
41867	histh1l	inpp5b	0.0035371129711222
20674	hmgb1a	vip	0.0035369522006819
49897	irf1b	glra3	0.00353691868834631
276	znf395b	ache	0.00353650237697058
39446	junba	gabrg2	0.00353642845904285
52279	polr2l	glra4a	0.00353617298566869
13270	tcf12	gnb5b	0.00353592328427905
36857	bhlhe40	gnal2	0.0035358372229229
23652	zfand5b	hrh3	0.00353581770572398
23653	hmgn7	hrh3	0.00353547754439096
62466	jdp2b	glsb	0.00353544831959959
20675	maff	si:dkey-102c8.2	0.00353528505631681
13271	id3	pfas	0.00353507927194966
13272	edf1	gnb5b	0.00353494681370408
13273	rps3	ddc	0.0035348964409729
18191	bhlhe40	cacng4b	0.00353453778091906
13274	bhlhe41	pfas	0.00353434405653352
59869	dedd1	lin7a	0.00353413400432092
8083	bhlhe41	gnas	0.00353394705912898
18192	rps3	syt6b	0.00353388829368506
47126	hmgn6	cad	0.00353357200061299
55031	bhlhe40	slc6a9	0.00353356940522534
39447	hes6	htr2aa	0.00353341274653134
5691	si:ch73-281n10.2	bdnf	0.00353330219075281
20676	bhlhe40	hcrt	0.00353320263111032
29667	hmgn2	gabrb1	0.00353308252696298
57707	bhlhe40	drd2b	0.00353296916104749
70024	junba	chrna2a	0.00353273785932537
47127	rybpb	syt9a	0.00353236411808438
32303	hmgn6	htr1b	0.00353223908723712
5692	si:ch211-288g17.3	syt2a	0.00353209724241175
70025	npas4a	fbl	0.00353195397031607
36858	hnrnpaba	slc32a1	0.00353145971326844
32304	polr2l	arhgap44	0.00353130716736136
20677	hmgn6	adra1ab	0.00353130378395131
10761	bhlhe40	slc6a15	0.00353118522621275
26728	sox6	gabra5	0.00353104147048493
8084	si:ch73-1a9.3	gabrz	0.00353091165085689
15536	her9	cacng4a	0.00353074460358823
3138	znf395b	ctps1b	0.00353073064088068
20678	atf3	gna11b	0.00353072860938298
64982	dedd1	stxbp1a	0.00353061752578578
8085	rps3	htr5aa	0.00353024322318834
75023	hmgn2	si:ch211-225b11.1	0.00353019861158301
62467	fli1a	stx3a	0.00352950108603426
52280	si:ch73-281n10.2	doc2b	0.00352918608288455
26729	irf2bp2b	gna13a	0.00352914936921685
62468	hmgn6	chrm4a	0.00352909529899183
15537	tead1b	syt6a	0.00352891566871123
20679	tomm20a	gna11b	0.00352875335418174
3139	hmgn2	htr2cl1	0.00352813202852093
23654	rps3	chrnb4	0.00352777358302769
18193	dedd1	cacng4b	0.00352747352006072
34571	znf219	slc18a3a	0.00352689429976815
70026	bhlhe40	gripap1	0.00352688261939661
47128	hmgn2	cad	0.00352687181619847
67441	insm1b	tph1b	0.00352673814878783
32305	si:ch73-1a9.3	gabrb3	0.00352671425176169
10762	mlf2	cacng2b	0.00352669231962597
47129	junbb	gpm6ba	0.00352662822618564
23655	junba	gabra1	0.00352586182914709
41868	junbb	syt7a	0.00352556601656404
39448	hp1bp3	syt1a	0.00352520669726857
59870	bhlhe40	rims2b	0.00352490284026618
277	hmgn7	gabbr1b	0.00352490036027681
15538	hmgn7	dlg1	0.00352487284881711
70027	atf3	stxbp2	0.0035247022428279
29668	si:ch73-1a9.3	comtb	0.00352467575998978
64983	hivep2a	glsl	0.00352466905485622
72512	hmgn7	fmn2a	0.00352456591937615
23656	hmgb1b	hrh3	0.00352454860741461
36859	sap30l	cplx3b	0.00352454523090248
15539	zfand5a	htr7c	0.00352448342998884
29669	fosb	slc17a6b	0.00352440498443547
5693	ciarta	gnaq	0.00352428777560451
20680	jund	mxd	0.00352415537191844
5694	junba	slc38a7	0.00352410848237923
75024	hist2h2l	gabbr1a	0.00352405309783265
62469	purba	rims3	0.00352399505161886
72513	sub1b	fmn2a	0.00352372988448486
70028	id3	stxbp2	0.00352367309538729
41869	si:ch211-288g17.3	slc6a1b	0.00352356345635357
70029	bhlhe40	manf	0.00352348420327788
67442	irf2bpl	grip2b	0.00352343588546094
26730	histh1l	gna13a	0.00352295482024402
39449	mlf2	gabrg2	0.00352271865093018
32306	jun	htr1b	0.00352262596313041
57708	sox1b	rims2a	0.00352257798578438
44450	jun	glra1	0.00352235859783112
44451	hnrnpaba	glra1	0.00352228874602488
29670	nr4a1	comtb	0.00352225059464554
10763	bhlhe41	gnb5a	0.00352213903343486
59871	jund	drd3	0.00352195020957529
67443	bach1b	chrna1	0.0035218409055517
32307	hmgb3a	htr1b	0.00352175609455593
20681	bhlhe40	si:dkey-102c8.2	0.00352143177824779
62470	hes6	glsb	0.00352140777785207
32308	nhlh2	htr1b	0.0035212118292524
62471	smarce1	lin7b	0.00352120398468245
49898	wbp2	kif5aa	0.00352111317506551
64984	sub1a	grip2a	0.00352074558582132
278	bhlhe40	moxd1	0.00352048958606292
52281	hnrnpabb	doc2b	0.00352031558693107
36860	hmgn6	htr1fa	0.0035202903362115
55032	edf1	chrm2a	0.00352016804762567
62472	id4	grip1	0.00352014057767202
62473	fosb	grip1	0.00351986536927347
29671	si:ch73-1a9.3	gabrb1	0.00351977105932752
52282	hmgn2	glra4a	0.00351971568261178
67444	zgc:114046	tph1b	0.00351956189035432
52283	hmgn2	tgm1l4	0.00351948046025464
36861	pbx1a	cplx3b	0.00351946672010182
47130	fosl2	cad	0.00351945193653202
10764	nr4a1	slc6a15	0.00351937593381729
5695	isl1	otpa	0.00351919744701506
34572	sub1a	npas4b	0.00351910915491611
15540	junbb	gpc4	0.00351905487736181
57709	bhlhe40	kif5c	0.00351904406987471
15541	zfand5b	slc6a17	0.00351892376350091
29672	atf4b	ap3d1	0.00351891788893429
59872	mbd3b	chrm3b	0.00351830043289476
5696	tomm20a	dagla	0.00351820256935261
44452	rps3	slc6a2	0.00351804779319684
15542	hmgn3	pink1	0.00351801845529934
47131	hes6	syt9a	0.0035176487904509
49899	hmgb1a	dnm3a	0.00351764502767874
8086	histh1l	pdzd11	0.00351728884787575
49900	nono	glra3	0.00351724472387175
57710	hmgn2	kif5c	0.00351719131128424
64985	rps3	tph1a	0.00351704892146384
49901	atf3	rgs8	0.00351704218932844
279	shox	grm5a	0.00351693195093638
280	sub1b	usp46	0.00351690153387753
5697	per1b	bdnf	0.0035168545146017
41870	hnrnpaba	inpp5b	0.00351645574137073
52284	aff2	tgm1l4	0.00351632389377382
20682	si:ch73-1a9.3	adra1ab	0.00351618239853464
29673	jun	nos1	0.0035159399456203
281	jund	syn2a	0.00351540097388636
36862	scrt1a	htr1fa	0.00351525000349009
32309	max	gnai1	0.00351510345987548
57711	si:ch73-281n10.2	glrbb	0.00351506449905274
75025	hmgn6	mctp1b	0.00351480984570816
282	hmgb1b	chrnb1	0.00351447219568148
52285	hmgb1b	glra4a	0.00351439936012191
67445	si:ch211-126i22.5	f13a1b	0.0035142840145433
72514	junba	mao	0.00351416959191485
283	hmgn2	chrnb1	0.00351410119385897
47132	hnrnpaba	kif17	0.00351395743033788
13275	junba	cacng3b	0.00351390429749308
49902	hp1bp3	glra3	0.00351390353914979
44453	nr2f1a	isl1	0.00351389717451677
64986	hmgn2	rims4	0.00351349141742301
8087	mlf2	syt3	0.0035133873534211
8088	fosb	slc6a11b	0.00351327377364872
44454	hmgn2	dnm1b	0.00351322522609918
41871	h3f3b.1	syt7a	0.00351303551024452
52286	polr2a	cdnf	0.00351293200137587
20683	hnrnpaba	mxd	0.00351289717735931
70030	insm1a	chrna2a	0.00351269595653222
75026	rbpjb	mctp1b	0.00351259070804114
52287	mbd3b	doc2b	0.00351253056121137
75027	bhlhe40	gmps	0.00351221559369233
5698	xbp1	bdnf	0.00351203413274547
41872	pax6a	slc6a1b	0.00351199493019177
23657	hmgn3	si:dkey-247m21.3	0.00351177862705897
67446	insm1a	tph1b	0.00351173505541877
20684	si:ch73-281n10.2	si:dkey-102c8.2	0.00351165518495307
75028	ddit3	chrna5	0.00351157193746947
55033	fosb	rims1b	0.00351155800699758
15543	hmgb3a	cacng4a	0.00351105434724934
26731	pbx1a	anos1a	0.00351104201336694
41873	si:ch73-1a9.3	dnm1a	0.00351078870788795
29674	hnrnpaba	comtb	0.00351069835543203
29675	hmgb1b	gna15.1	0.00351067237369725
10765	hist2h2l	dbh	0.00351064883553969
18194	vax1	slc6a1a	0.00351046473979318
18195	hmgb1a	gpc6a	0.00351037825166616
41874	hmgb1b	qars	0.00351033047950003
75029	irf2bp2b	gabbr1a	0.00350990590970714
44455	bhlhe40	gphnb	0.00350977831665825
64987	sub1a	lin7c	0.00350968340135756
18196	irf2bp2b	cacng4b	0.00350960659928149
32310	sub1a	slc18a2	0.00350951572910151
47133	dedd1	slc6a4b	0.00350951324961881
49903	her9	dnm3a	0.00350930224231846
62474	hnrnpaba	drd4-rs	0.00350929208301291
75030	irf2bpl	si:ch211-225b11.1	0.00350920318617954
284	si:ch73-1a9.3	ache	0.00350915125462456
67447	bhlhe41	rnf180	0.00350896440049613
34573	dedd1	syt13	0.00350895284073876
13276	atf3	cacng3b	0.00350887261850749
8089	sox1a	daglb	0.00350882938492744
26732	hmgb1a	anos1a	0.00350877258843575
41875	bhlhe41	gphna	0.00350854293178143
62475	hmgb1b	chrm4a	0.00350831702050032
29676	junba	gabrb1	0.00350803219286652
64988	hmgb3a	tph1a	0.00350789454968183
10766	sub1b	htr5ab	0.00350777886118039
13277	fosb	syt5b	0.00350738811232468
49904	si:ch73-281n10.2	kif5aa	0.00350728917515826
36863	hmgb1a	nr4a2b	0.00350694776276511
47134	dnajc1	glra2	0.00350692939565064
5699	h3f3b.1	gabrr2b	0.00350683558938195
64989	histh1l	grip2a	0.00350662876179385
8090	atf3	pdzd11	0.00350643546751696
36864	ets2	nr4a2b	0.00350643071393464
75031	junba	gmps	0.00350633770561219
47135	junba	kif17	0.00350626575301322
44456	junba	glra1	0.00350575012850162
23658	jun	adra1d	0.00350573126654989
34574	jdp2b	htr1d	0.00350558977277083
41876	bhlhe40	inpp5b	0.00350536712335422
72515	histh1l	stxbp3	0.00350501586375452
39450	npas4b	gnao1a	0.00350413644197115
15544	max	htr7c	0.00350413403866227
26733	hmgn2	mxg	0.00350408253744727
20685	histh1l	gna11b	0.00350399530916851
64990	zbtb18	chrm5b	0.00350391038818145
67448	hmga1a	glula	0.00350379677207524
13278	hnrnpaba	pfas	0.00350352773053579
15545	si:ch73-1a9.3	pink1	0.00350341439703339
13279	nr4a1	syt5b	0.00350332996240667
49905	sub1b	glra3	0.00350331591990883
59873	hmgb1b	chrm3b	0.00350317977339803
23659	irf2bp2b	hrh3	0.00350305138096205
13280	jdp2b	syt5b	0.00350289762320859
3140	hmgb3a	slc38a3b	0.00350244970036692
75032	jund	mctp1b	0.00350224053531754
62476	hmgb3a	th2	0.00350213029140152
285	npas4a	gna11a	0.00350210848896918
26734	id4	mxg	0.00350144525709539
5700	irf2bpl	dagla	0.00350142958454798
26735	uncx	slc17a6a	0.00350122745568451
3141	bhlhe41	htr2cl1	0.00350075888942224
18197	npas4b	gdnfa	0.00350073848705525
34575	jund	syt13	0.0035003694955474
75033	si:ch73-1a9.3	trpm7	0.00350032819622188
70031	bhlhe41	gripap1	0.00350028595183748
47136	h3f3b.1	syt9a	0.00350027187198544
26736	nr4a1	gna13a	0.00349983440056338
64991	scrt2	rims4	0.00349961026880757
41877	jdp2b	gfpt1	0.00349945579168209
70032	si:ch73-1a9.3	glulb	0.00349937737576985
75034	hmgb3a	trpm7	0.00349922540414227
52288	dedd1	slc6a8	0.0034990815828109
286	hes6	grm5a	0.00349902526889721
34576	jdp2b	syt13	0.00349892944253248
3142	zbtb18	slc38a3b	0.00349888030285331
36865	npas4a	gnal2	0.00349858415970558
72516	jun	chrna4b	0.00349804370500984
59874	hmgn2	drd3	0.00349783449822366
29677	rps3	htr1ab	0.00349776562232203
10767	hmgn2	dbh	0.00349775029169976
44457	jun	syt7b	0.00349763092811122
15546	rps3	htr7c	0.00349762999568957
26737	si:ch73-1a9.3	chrne	0.00349750314190242
26738	hmgb3a	gna13a	0.00349740466776455
70033	nkx6.2	glulb	0.00349739769502071
41878	hmgn2	gfpt1	0.00349691945057043
55034	zic3	gpr156	0.00349689176512239
67449	hmgn6	stxbp1b	0.00349673944624952
36866	si:ch73-281n10.2	cplx3b	0.00349649286837753
47137	atf4b	slc6a4b	0.00349645155933723
36867	hmgb1a	htr1fa	0.00349639517010738
20686	jdp2b	vip	0.00349617554743623
26739	fosb	chrne	0.00349608390890039
64992	nr2f2	stxbp1a	0.00349595651948532
5701	mlf2	htr4	0.00349589214837711
39451	ciarta	syt1a	0.0034956785085498
47138	taf12	glra2	0.00349563201491013
47139	rps3	glra2	0.0034956091758322
3143	stat1a	slc38a3b	0.00349560063726397
70034	rpl9	chrna2a	0.00349548508756376
70035	npas4a	stxbp2	0.00349538577094952
10768	si:ch73-1a9.3	gad1b	0.00349534758863541
36868	hmgb3a	syt15	0.00349529033134398
75035	bhlhe40	chrna5	0.00349505509767929
15547	arid3a	htr7c	0.00349503982249465
49906	atf3	caly	0.0034948738769377
36869	id2b	htr1fa	0.0034945161045179
44458	rpl9	syt7b	0.00349440282902165
64993	nr2f2	grip2a	0.00349428777654433
8091	top1l	htr5aa	0.00349409209658922
15548	bhlhe41	gatb	0.00349404034075136
13281	hp1bp3	slc6a16a	0.00349339968912818
70036	si:ch73-1a9.3	manf	0.00349337413169682
52289	hmgb1b	tgm1l4	0.00349329077257515
70037	jun	tph2	0.00349312087457391
29678	wbp2	slc17a6b	0.00349289174813903
13282	zgc:114046	ddc	0.00349278266314155
39452	hmgn6	asns	0.00349259592773837
20687	hmgb3a	chrnb3a	0.00349258314714013
44459	ciarta	slc6a2	0.0034925233583687
20688	hmgn7	chrnb3a	0.00349225444687118
23660	znf536	si:dkey-247m21.3	0.0034920672392747
67450	fosb	lrrk2	0.00349198041306217
41879	junba	qars	0.00349155752477775
39453	hmgb3a	htr2aa	0.0034915436891346
29679	purab	gna15.1	0.0034910728049354
13283	si:ch211-288g17.3	syt5b	0.00349072581005557
75036	hnrnpabb	chrna5	0.00349037117196675
75037	hnrnpaba	si:ch211-225b11.1	0.00348987491348434
64994	atf4b	lin7c	0.00348960326421005
26740	hmgb3a	mxg	0.00348946961759602
18198	npas4b	syt6b	0.00348937674319895
26741	jdp2b	zdhhc15b	0.00348877909219917
29680	atf3	gabrb1	0.00348856148821705
41880	hnrnpaba	gphna	0.00348824737468295
59875	rnf10	chrm3b	0.00348797194675481
67451	hmgn7	chrna1	0.00348796124563451
23661	jun	mxe	0.00348779208462064
5702	lhx1a	bdnf	0.00348745106262774
41881	fosb	slc6a1b	0.00348729435052121
10769	hmgn3	per1b	0.00348725130998952
41882	hnrnpabb	gfpt1	0.00348694080259708
13284	irf2bpl	slc6a16a	0.00348683985433413
5703	jund	dagla	0.0034868067559777
10770	hmgn3	cacng2b	0.00348671939344936
8092	h3f3b.1	syt3	0.00348631008784792
3144	hmgn2	gabrr2a	0.00348628722426311
52290	polr2l	slc6a8	0.00348613297166925
34577	meis1b	slc18a3a	0.00348609768771332
5704	atf4a	gabrr2b	0.00348600180705077
36870	nfe2l2a	nr4a2b	0.00348558869401281
36871	irf2bpl	syt15	0.00348548452585998
13285	hmgb1a	pfas	0.00348536379456312
59876	sub1a	glsa	0.00348531361925956
5705	irf1b	gabrr2b	0.00348520606576918
75038	edf1	gmps	0.00348517154520318
44460	hmgb3a	dnm1b	0.00348501904159497
67452	hmgb2a	glula	0.00348491818529371
64995	hmgn2	grip2a	0.00348474386298098
47140	hmgb1b	cad	0.0034846017794022
57712	atf4b	rims2a	0.00348452782198513
75039	irf2bpl	mctp1b	0.00348443361982188
34578	irf2bpl	cplx2l	0.00348429685930011
23662	xbp1	si:dkey-247m21.3	0.00348415342169081
18199	hmgn7	dlg1l	0.003484082609685
55035	erg	tgm2b	0.00348398403396635
3145	hmgn3	ctps1b	0.00348393706715462
55036	hnrnpabb	kif5ba	0.00348368431150598
70038	sub1a	chrna2a	0.0034834899850192
72517	si:ch73-1a9.3	glulc	0.00348336260879139
23663	hist2h2l	syt10	0.0034833569362455
34579	jund	slc18a3a	0.00348335089479747
49907	h3f3b.1	gpm6bb	0.00348330628565806
52291	smarce1	doc2b	0.00348284437904937
47141	h3f3b.1	rem2	0.00348284175915262
26742	bhlhe41	zdhhc15b	0.00348281120272834
36872	npas4a	cplx3b	0.00348275826630709
20689	hmgn2	chrnb3a	0.00348268362110108
70039	h3f3b.1	chrna2a	0.00348246069612724
34580	fosb	arnt2	0.00348241240531766
62477	hmgn6	drd4-rs	0.00348240832467281
13286	ar	pfas	0.00348225748075025
34581	irf2bp2b	gnal	0.00348225062799783
18200	rpl9	cacng4b	0.00348220449523521
39454	pou3f1	htr2aa	0.0034819132633515
15549	hmgb1b	cacng4a	0.00348185090927619
70040	sub1a	scrib	0.003481743908321
70041	h3f3b.1	manf	0.00348170775067416
55037	junba	chrm2a	0.00348157000559865
23664	hmgn6	si:dkey-247m21.3	0.0034814084436798
62478	fosl2	stx3a	0.00348112356487959
59877	polr2l	chrm3b	0.00348098379808012
23665	jun	wdyhv1	0.00348056100632513
57713	polr2f	chrm3a	0.00348046270598492
62479	atf3	grip1	0.00348041801511702
75040	hmgb3a	mctp1b	0.00348036126623025
44461	jdp2b	cacng8b	0.0034802939328326
23666	hmgn6	syt10	0.00348028704447254
32311	atf4a	slc18a2	0.00347985391741357
75041	irf2bpl	syn1	0.00347982411333299
26743	hnrnpaba	htr1aa	0.00347969992506453
15550	bhlhe41	slc6a17	0.00347948429713514
36873	junbb	asmt2	0.00347927479685767
3146	hivep1	ctps1b	0.00347863523087278
36874	hmgn2	syt15	0.00347848741529525
72518	her4.2	stxbp3	0.00347835891071302
5706	jund	gabrr2b	0.00347815013891009
75042	fosb	gmps	0.00347803554022222
18201	ciarta	ppfia3	0.00347789702183075
18202	irf2bpl	cacng4b	0.00347759556368615
36875	purba	syt15	0.00347755915016968
18203	atf3	slc6a1a	0.00347741323801275
8093	ssbp3b	gabrz	0.00347710709613413
57714	epas1b	sncb	0.00347706805392086
72519	sub1b	glulc	0.00347672687480079
55038	hmgn2	rims1b	0.00347661197438235
59878	atf3	lin7a	0.00347660833763727
20690	neurod6a	gabbr2	0.00347642927629708
47142	hp1bp3	dnm2a	0.00347626809369693
44462	atf4b	cacng8b	0.00347601632052058
32312	dlx2a	arhgap44	0.00347592104864286
3147	edf1	syt1b	0.00347567609899207
75043	nr2f2	trpm7	0.00347565691466812
41883	si:ch211-288g17.3	dnm1a	0.00347559856380468
44463	bhlhe40	isl1	0.00347555095754329
36876	hist2h2l	htr1fa	0.00347540424607465
10771	rpl9	gnb5a	0.00347514853895229
70042	hnrnpabb	gripap1	0.00347508859368431
20691	foxp4	vip	0.0034750660326015
8094	sox10	daglb	0.00347499420237384
3148	apobec2a	olig2	0.00347496567998852
10772	camta1b	gad1b	0.00347481392077439
44464	irf2bpl	glra1	0.00347451256939019
67453	atf4b	tph1b	0.00347432901800803
41884	edf1	cacng8a	0.00347431015867654
23667	h3f3b.1	mxe	0.00347423995226247
41885	irf1b	gfpt1	0.00347404758579963
49908	mta2	syt9b	0.00347399938325927
39455	sub1a	ocrl	0.00347393891430539
36877	jund	htr1fa	0.00347371279746757
44465	hist2h2l	syt7b	0.00347369298673793
44466	junba	gphnb	0.00347355191849453
72520	fosb	si:ch211-117c9.5	0.00347344612824859
72521	npas4a	stxbp3	0.00347331483404372
32313	rps3	arhgap44	0.00347324902990482
15551	hnrnpaba	dlg1	0.00347285296773608
62480	pou3f1	drd4-rs	0.00347262615682976
39456	nr4a1	ocrl	0.00347236369228071
39457	jun	ctps1a	0.00347229443342291
70043	id4	chrna2a	0.00347214036394771
13287	sub1b	htr7a	0.00347204607829852
13288	bhlhe40	htr7a	0.00347204307718593
39458	hmgn3	htr2aa	0.00347188714538934
26744	fezf1	slc17a6a	0.00347185802865901
23668	si:dkeyp-84f3.5	si:dkey-247m21.3	0.0034717377838936
5707	rnf10	gabrr2b	0.003471639331318
67454	rpl9	grip2b	0.00347155365212009
13289	id4	cacng3b	0.00347137151611085
13290	edf1	syt5b	0.00347135542734885
29681	id2a	nos1	0.00347132660101364
18204	sub1a	dlg1l	0.00347125230303676
55039	jun	chrm2a	0.00347120618948459
18205	hmgn3	ppfia3	0.00347076547729838
15552	xbp1	htr7c	0.00347059330819418
32314	cebpd	syt12	0.00347047276173478
34582	poldip2	slc18a3a	0.00347044421042114
39459	si:ch73-1a9.3	gabrg2	0.00347034759647226
26745	rps3	gabra5	0.00347033330136599
18206	dedd1	syt6b	0.00347033283639759
44467	otpa	isl1	0.00347025977164729
39460	hmgn2	ocrl	0.00346993056710592
5708	ubtfl	htr4	0.00346976387298356
15553	hmgn2	dlg1	0.00346966498219192
57715	id4	drd2b	0.00346964465572506
57716	irf2bpl	kif5c	0.00346961435062803
3149	irf2bpl	syt1b	0.00346960147013425
29682	hmgn7	gabrb1	0.00346955827800711
67455	hes6	grip2b	0.00346949931633486
72522	jdp2b	trmt112	0.0034694780136499
8095	tomm20a	daglb	0.00346946481600761
34583	nfe2l2a	slc18a3a	0.00346940527036285
18207	junba	dlg1l	0.00346937735343105
20692	si:ch73-281n10.2	gna11b	0.00346937191215533
59879	egr3	chrm3b	0.00346926891947394
5709	hmgb3a	gnaq	0.00346923584463112
39461	bhlhe40	asns	0.00346896454840313
18208	hmga1b	gdnfa	0.00346893854996243
23669	hmgb1b	syt10	0.00346863950863617
10773	irf2bpl	htr5ab	0.00346851858611742
10774	id3	syt4	0.00346840771654749
59880	hmgn2	th	0.00346824866475814
64996	hmgb1b	glsl	0.00346822910975928
49909	max	rgs8	0.00346817142737881
5710	rybpb	gnaq	0.00346789685381714
44468	atf4b	isl1	0.0034678358895685
70044	sub1a	manf	0.00346778383930062
18209	ddit3	gdnfa	0.00346735271075256
29683	sox1a	htr1ab	0.00346713885743829
32315	hnrnpd	htr1b	0.003467084308461
52292	dmrta2	rims1a	0.00346663669098551
10775	prdm12b	gad1b	0.00346662906202584
3150	sub1a	gabrr2a	0.00346652625150564
52293	sub1b	tgm1l4	0.00346646951424214
287	hmgb1b	gna11a	0.00346644944188116
23670	hist2h2l	gna12a	0.00346634964742848
62481	hist2h2l	stx3a	0.00346631231645183
36878	hnrnpaba	asmt2	0.00346622459065695
26746	hnrnpabb	gabra5	0.00346622340118677
36879	hnrnpd	asmt2	0.00346614248855028
32316	smarca1	arhgap44	0.00346607173589718
49910	edf1	gpm6bb	0.00346588030483775
70045	rps3	gripap1	0.00346584858289817
57717	mycb	sncb	0.00346583969175009
70046	nr4a1	glulb	0.00346581866009765
62482	rpl9	th2	0.00346534292468034
49911	hmgn6	syt9b	0.00346533302729422
15554	jdp2b	htr7c	0.00346518120895119
26747	bhlhe41	chrne	0.00346505905174693
55040	atf3	slc6a9	0.00346494210390733
59881	fbxl6	chrm3b	0.00346476823649603
47143	wbp2	syt9a	0.00346476354662943
62483	hmgn2	stx3a	0.00346464698949786
5711	rps3	slc38a7	0.00346459861239532
59882	irf2bp2b	stx1b	0.00346459386897468
26748	rps3	slc17a6a	0.00346458412708469
75044	hnrnpd	gabbr1a	0.00346420762212324
52294	id4	glra4a	0.00346411767133783
59883	crema	th	0.00346389761967403
47144	bhlhe40	syt9a	0.00346377893249973
72523	hmgn2	grm1a	0.0034634250447691
67456	dedd1	f13a1b	0.00346288525124814
47145	hmgn7	slc6a4b	0.00346214073207822
8096	id2a	htr5aa	0.00346206521076935
39462	purab	syt1a	0.00346194886007192
49912	atf4b	slc6a6a	0.00346177520321067
26749	junbb	anos1a	0.00346174157400789
62484	hmgn7	th2	0.00346130525381857
52295	sub1a	rims1a	0.00346127705538524
41886	irf2bpl	gphna	0.00346119871307973
8097	sub1b	daglb	0.00346107984555564
288	jdp2b	ache	0.00346074686502661
34584	bhlhe41	gabrb4	0.00346067970138419
13291	six6b	htr7a	0.00346055745144247
59884	rpl9	gria1b	0.00346030150772082
55041	junbb	chrm2a	0.0034602535380917
41887	junba	dnm1a	0.00345955940103419
10776	xbp1	gnb5a	0.00345954202864829
47146	pou3f3a	slc6a4b	0.00345950870917021
59885	taf12	lin7a	0.00345931985653238
26750	rps3	chrne	0.00345931968164168
72524	znf1124	fmn2a	0.00345890109742228
13292	her9	pfas	0.0034588916398881
44469	sub1a	syt7b	0.0034586787779205
23671	junbb	syt10	0.00345867539615493
59886	bhlhe40	glsa	0.00345850340052552
67457	foxj1b	tph1b	0.00345844320278831
26751	atf3	gna13a	0.00345843990747432
49913	junbb	caly	0.00345817246647136
15555	dlx5a	syt6a	0.00345799475713196
72525	hmgb1b	stxbp3	0.003457857820117
10777	si:ch211-288g17.3	gad1b	0.00345780894678934
55042	hnrnpabb	drd2a	0.00345764318162568
10778	fosb	gad1b	0.00345697473811574
70047	id2b	glulb	0.00345691510507659
62485	taf12	lin7b	0.00345683904519828
8098	dlx5a	daglb	0.00345657153023543
41888	hmgn2	gphna	0.00345653293554991
47147	junbb	rem2	0.0034564053360082
72526	junba	grm1a	0.00345629316872498
75045	hnrnpabb	syn1	0.0034562557187926
289	nkx2.4a	chrnb1	0.00345614249885834
32317	prox1a	slc18a2	0.00345589529439425
49914	tox	glra3	0.00345570546937283
15556	junba	dlg1	0.00345559480390942
18210	cnbpa	gdnfa	0.00345543236690041
62486	junba	grip1	0.00345538778826968
10779	bhlhe40	htr5ab	0.00345505966764507
26752	rpl9	htr1aa	0.00345495976818512
32318	jdp2b	syt12	0.00345494982405091
70048	sub1a	gripap1	0.00345477559020104
64997	hp1bp3	chrm5b	0.0034547099214722
59887	ciarta	lin7a	0.0034543233117301
75046	purba	grm1b	0.00345417341471856
59888	irf2bp2b	gria1b	0.00345409557816323
29684	crip1	nos1	0.00345408393616469
36880	bhlhe41	asmt2	0.00345386459316932
15557	hnrnpabb	syt6a	0.00345378203689641
20693	sub1b	chrnb3a	0.00345352104732051
8099	camta1b	cacng2a	0.00345349285310341
13293	atf4b	gnb5b	0.00345328869156049
32319	xbp1	gnai1	0.00345307936938277
20694	nono	gabbr2	0.00345307692999361
20695	sub1a	mxd	0.00345307387928159
36881	sub1a	asmt2	0.0034528455966015
75047	rps3	trpm7	0.00345279244353172
75048	histh1l	chrna5	0.00345245709555267
39463	hnrnpaba	asns	0.00345235486770578
10780	jund	gnb5a	0.00345234192022832
32320	dedd1	gabrb3	0.00345229509379423
52296	hif1ab	tgm1l4	0.00345219311683007
29685	tead1b	htr1ab	0.00345210531299207
67458	rps3	grip2b	0.0034519363385278
29686	hmgn6	nos1	0.00345187824663435
52297	npas4a	slc6a8	0.00345160978887061
49915	hmgn3	kif5aa	0.00345145692399858
34585	histh1l	gabrb4	0.00345135427059783
75049	atf3	trpm7	0.00345130141079735
34586	purab	arnt2	0.00345123953746752
20696	her9	adra1ab	0.00345105183319171
290	neurod6b	si:ch211-81a5.8	0.00345097865596928
10781	hmgn3	htr5ab	0.00345035964144697
70049	jdp2b	manf	0.00345009851712196
52298	junbb	glra4a	0.00344993512361489
8100	sub1a	htr5aa	0.00344974158035911
55043	jdp2b	kif5ba	0.00344956627503456
41889	si:dkey-23a13.22	inpp5b	0.00344945443952612
67459	jund	glula	0.0034493861960665
47148	irf2bpl	kif17	0.00344927002153187
29687	hes6	gabrb1	0.00344926254814438
72527	smarca1	glulc	0.00344919240739462
47149	hmgb1a	cad	0.00344907208777311
291	xbp1	gabbr1b	0.00344885080261583
39464	her9	syt1a	0.0034487385346006
36882	jdp2b	gabrd	0.00344848318777592
5712	histh1l	slc38a7	0.00344842835314632
62487	atf4b	drd4-rs	0.00344842311464389
62488	bhlhe40	grip1	0.00344839344694949
41890	hmgn7	syt7a	0.00344816541862741
39465	nr2f2	gnao1a	0.0034480582954451
44470	histh1l	qrsl1	0.00344805812472822
47150	atf3	glra2	0.00344791691428794
64998	rpl9	tph1a	0.00344778105815459
13294	hmgn2	gad2	0.00344764047806476
57718	fosl1a	tgm2l	0.0034474612484396
29688	sub1a	slc17a6b	0.00344744537938963
29689	sub1a	comtb	0.0034473938012847
72528	irf2bp2b	glulc	0.00344737657617788
29690	hmgn2	nos1	0.00344731943777586
32321	irf2bpl	syt12	0.00344731778887146
55044	hmgb3a	drd2a	0.00344723120735649
55045	si:ch73-1a9.3	slc6a9	0.00344712932764548
55046	baz2a	drd2a	0.00344712250275141
75050	hmgb1b	trpm7	0.0034469562430098
62489	etv5a	glsb	0.00344690755006996
55047	id4	chrm2a	0.0034463361068532
57719	histh1l	rims2a	0.0034462301199846
32322	atf3	slc18a2	0.00344553527026195
55048	hey2	tgm2b	0.00344518458671011
70050	hmgb2a	stxbp2	0.00344513483148981
59889	junba	rims2b	0.00344482654388624
70051	hmgn7	fbl	0.00344468495647176
20697	nkx2.4a	adra1ab	0.00344452255023351
49916	sub1b	caly	0.00344444224426658
15558	smarce1	pink1	0.0034440340977648
57720	max	sncb	0.00344389718002182
67460	si:ch73-1a9.3	rnf180	0.0034438364748424
57721	si:ch211-59d15.4	rims2a	0.00344377381612575
3151	bhlhe41	asnsd1	0.00344374763759693
39466	hist2h2l	htr2aa	0.00344370401351399
55049	npas4a	glrba	0.00344361651269222
59890	erf	chrm3b	0.00344361032609303
10782	jdp2b	gnb5a	0.00344348524601245
20698	hnrnpk	mxd	0.00344337714982431
10783	hnrnpaba	gnb5a	0.0034432760751505
20699	si:ch73-281n10.2	adra1ab	0.00344320786109415
18211	mbd3b	cacng4b	0.00344299861197283
20700	sub1a	gabbr2	0.00344289944238617
55050	h3f3b.1	kif5ba	0.00344273350423849
70052	tomm20a	manf	0.00344270377287259
52299	lhx5	doc2b	0.00344233284240338
13295	hnrnpaba	htr7a	0.00344222435880821
36883	hmgn6	nr4a2b	0.00344193836514562
3152	sall3b	olig2	0.00344166594471302
34587	sub1a	syt13	0.0034414492462648
15559	atf3	pink1	0.00344134810495168
70053	xbp1	stxbp2	0.00344106664876987
23672	junba	syt10	0.00344098248264839
26753	puraa	anos1a	0.00344089438392099
47151	sub1a	kif17	0.00344087752777672
59891	smarce1	stx1b	0.00344071942274131
3153	her4.2	gnao1b	0.00344056453692731
18212	zgc:114046	gpc6a	0.00344029428523145
62490	hnrnpaba	th2	0.00344019094899526
39467	rnf10	gnao1a	0.00343997795037548
292	shox2	grm5a	0.00343987211153833
10784	tomm20a	syt4	0.00343978618893125
70054	hmgb3a	scrib	0.00343978047554011
39468	irf2bpl	ocrl	0.00343949360934364
64999	rps3	chrm5b	0.00343940388352156
62491	rpl9	glsb	0.00343939395523887
18213	egr1	cacng4b	0.0034390501908718
3154	tomm20a	htr2cl1	0.0034390371684628
3155	sox6	htr2cl1	0.00343899650518849
32323	dlx6a	htr1b	0.00343886679852158
20701	hmgn6	vip	0.00343869282700786
23673	hmgn2	adra1d	0.00343853508802598
5713	hmga1b	htr4	0.00343829936645596
13296	insm1b	syt5b	0.00343826154979178
67461	rad54l	f13a1b	0.00343814721402346
15560	junba	htr7c	0.00343729240546644
18214	tead1a	gpc6a	0.00343700807489237
26754	sub1a	chrne	0.00343678470203814
67462	crema	lrrk2	0.0034366170611933
26755	irx1a	slc17a6a	0.00343650747701156
57722	zfhx3	kif5c	0.00343649528158562
36884	junba	syt15	0.00343646556766536
55051	ahr2	gpr156	0.00343644437356786
3156	bhlhe40	gabrr2a	0.0034364412164503
75051	hmgn2	gabbr1a	0.00343616426172195
70055	zgc:114046	tph2	0.00343577229951665
32324	si:ch211-288g17.3	npas4a	0.00343576242524453
49917	bhlhe40	caly	0.00343571606633816
20702	rpl9	gabbr2	0.00343556540925442
5714	sall3a	otpa	0.00343541582385866
75052	si:ch73-1a9.3	gmps	0.00343536448107514
70056	hopx	stxbp2	0.00343535122315207
26756	edf1	gna13a	0.00343526039089927
49918	irf2bpl	caly	0.00343515065270749
49919	hmgb1b	slc6a6a	0.00343513787241633
8101	hmgn6	slc6a11b	0.00343512493466069
44471	hmgb1a	dnm1b	0.00343486313002661
65000	rbmx	glsl	0.00343471470816428
55052	atf3	kif5ba	0.0034346825368106
23674	mbd3b	si:dkey-247m21.3	0.00343463391143666
41891	nr4a1	gfpt1	0.00343448519677372
41892	nhej1	gfpt1	0.00343437762863924
15561	histh1l	gatb	0.00343428127562047
36885	tomm20a	cplx3b	0.00343406397052086
29691	hnrnpabb	ap3d1	0.00343393802134112
20703	cdk9	si:dkey-102c8.2	0.00343359240761279
57723	hmgb2a	rims2a	0.003433465235917
47152	si:ch73-281n10.2	syt9a	0.00343325878246821
75053	fosb	trpm7	0.00343310436476673
67463	hmgn7	rnf180	0.0034325104524181
39469	h3f3b.1	gabrg2	0.00343250637129881
70057	baz2a	tph2	0.0034323471266296
41893	hmx3a	gfpt1	0.00343226762420976
72529	id4	glulc	0.00343226738951197
293	per1a	chrnb1	0.00343213794724281
65001	hnrnpaba	glsl	0.00343204545384436
65002	sub1b	grip2a	0.00343171895268461
62492	nr4a1	lin7b	0.00343155175525152
10785	rnf10	syt4	0.00343152306120172
39470	dedd1	gnao1a	0.00343148195537394
3157	junbb	olig2	0.00343140037534339
29692	atf3	ap3d1	0.00343067594036002
55053	edf1	glrba	0.00343049658767538
26757	irf2bp2b	htr1aa	0.00343044231131049
39471	max	syt1a	0.00343023905677715
23675	foxf2b	gna12a	0.00343011693485901
36886	atf1	htr1fa	0.0034299418798063
67464	smarce1	f13a1b	0.00342976515850113
10786	zic3	gad1b	0.00342968436189721
36887	hes6	slc32a1	0.00342965833265156
39472	jund	gabrg2	0.00342958285586098
23676	camta1b	syt10	0.00342957175337319
18215	foxd2	syt6b	0.00342943837019323
13297	atf3	syt5b	0.00342921444708911
23677	hmgb3b	chrnb4	0.00342918937423152
59892	si:ch73-1a9.3	th	0.0034291504280397
32325	zfand5b	htr1b	0.00342888235776134
23678	atf4b	hrh3	0.00342816523781581
34588	junba	gabrb4	0.00342786425779346
59893	tox	lin7a	0.00342767978282696
47153	jdp2b	glra2	0.00342744899423455
8102	yy1a	daglb	0.00342735425925886
3158	nr2f2	htr2cl1	0.0034273102358826
41894	dedd1	cacng8a	0.00342726684420026
23679	jdp2b	hrh3	0.0034269382181487
41895	sub1a	inpp5b	0.00342674612551855
23680	mbd3b	hrh3	0.00342668346293351
59894	fosl2	gria1b	0.00342666035265994
75054	atf3	grm1b	0.0034266116703141
62493	hp1bp3	drd4-rs	0.00342651438429265
20704	smarcc2	si:dkey-102c8.2	0.00342625011642427
36888	hmgn2	gnal2	0.0034262111162069
3159	puraa	syt1b	0.00342610661415422
23681	rpl9	chrnb4	0.00342607117970276
67465	id2a	grip2b	0.00342594851777712
36889	h3f3b.1	syt15	0.00342589834939484
294	id2b	si:ch211-81a5.8	0.00342579655825607
70058	hmgn2	gripap1	0.00342563463462897
57724	jund	kif5c	0.0034255984678526
75055	tomm20a	mctp1b	0.00342553362337374
34589	dedd1	htr1d	0.00342531041522636
70059	fosb	glulb	0.00342521158301277
52300	npas4a	glra4a	0.00342503727057097
57725	npas4b	sncb	0.00342503524840936
55054	sub1a	drd2a	0.00342483586552698
72530	hmgn7	grm1a	0.00342447959496852
5715	rps3	gnaq	0.00342447507057765
32326	edf1	slc18a2	0.00342426362182969
32327	h3f3b.1	gabrb3	0.00342406844401647
29693	hmgb1b	nos1	0.0034240489975837
26758	znf507	gna13a	0.0034236515170716
41896	rfx1a	gfpt1	0.00342351829675582
52301	id4	gpr143	0.00342290164173662
59895	hmgn2	gria1b	0.0034228954268593
295	pou3f3a	chrnb1	0.0034228288304789
8103	hnrnpabb	gnas	0.00342261927134608
3160	irx1a	gnao1b	0.00342255223373727
8104	junba	daglb	0.00342239968224326
26759	atf4b	chrne	0.00342235359085176
39473	mlf2	syt1a	0.00342232242323318
23682	id2a	si:dkey-247m21.3	0.0034218962311966
67466	hmga1a	chrna1	0.00342189597366466
36890	npas4a	nr4a2b	0.0034218515393718
57726	hnrnpabb	kif5c	0.00342162504621041
3161	sub1b	syt1b	0.00342146331635394
57727	fosb	rims2a	0.00342146098738093
29694	otpa	nos1	0.00342114451597301
72531	atf3	stxbp3	0.00342110981437377
23683	bhlhe40	syt10	0.00342104114053263
39474	irf2bp2b	syt1a	0.00342083734901533
26760	scrt2	anos1a	0.00342072573403618
39475	sub1a	gabrg2	0.00342062670307155
18216	si:ch73-281n10.2	slc6a1a	0.00342060433972086
13298	dedd1	gnb5b	0.00342055790830534
52302	ciarta	tgm1l4	0.00342001738834151
62494	max	lin7b	0.00341932227794048
18217	xbp1	cacng4b	0.00341928268184804
57728	hnrnpabb	gria1a	0.00341925775309504
23684	wbp2	syt10	0.00341894873915186
23685	irf2bpl	syt10	0.00341886806205069
57729	sap30l	chrm3a	0.00341861957363434
62495	si:ch73-281n10.2	drd4-rs	0.00341857340662745
5716	si:ch73-1a9.3	syt2a	0.00341849699465679
20705	atf4b	gabbr2	0.00341849217510021
15562	bhlhe40	gatb	0.00341838867558175
47154	hmgb1b	gpm6ba	0.00341805379510501
44472	sub1b	glra1	0.00341801422539434
5717	dbpb	dagla	0.00341788126727244
34590	jdp2b	gnal	0.00341774931071463
65003	insm1a	glsl	0.00341772049000699
62496	sub1a	rims3	0.00341771639301734
20706	max	syn2b	0.00341768340336129
67467	nr2f1b	glula	0.00341766300496972
15563	histh1l	pink1	0.00341754590421372
20707	rnf10	si:dkey-102c8.2	0.0034173337189327
55055	her6	tgm2b	0.00341728807544102
23686	junba	adra1d	0.00341702463158225
75056	rpl9	chrna5	0.00341699091268071
26761	hmgn2	gabra5	0.00341668522688914
23687	fosb	si:dkey-247m21.3	0.00341664059358532
67468	rpl9	rnf180	0.00341651911791537
15564	sub1a	htr7c	0.00341637716192832
32328	hmgb2b	gnai1	0.00341626488489725
39476	arnt2	gnao1a	0.00341595257916721
5718	hmgn6	otpa	0.00341571142927159
44473	hnrnpabb	cacng8b	0.00341534937530993
34591	tomm20a	arnt2	0.00341513020564544
15565	her4.2	cacng4a	0.00341487670353238
296	hnrnpabb	grm5a	0.00341480746130979
49920	si:ch73-1a9.3	gpm6bb	0.00341476162195379
75057	sub1b	trpm7	0.00341475031309569
52303	hmgn7	gpr143	0.00341441554375763
29695	h3f3b.1	comtb	0.00341429811927471
39477	hmgb1b	ctps1a	0.00341429060694389
57730	nr4a1	glrbb	0.00341412173174945
5719	hmgb1b	gnaq	0.00341404415266606
52304	rybpb	doc2b	0.00341385879485978
26762	rpl9	mxg	0.00341357226029939
34592	rpl9	slc18a3a	0.00341345346270429
8105	dedd1	gabrz	0.00341342105469733
10787	rpl9	slc6a15	0.00341330246172165
44474	si:ch73-1a9.3	gphnb	0.00341315042290733
13299	nr4a1	slc6a16a	0.00341309491451674
10788	irf2bp2b	per1b	0.00341295018540555
18218	dedd1	ppfia3	0.00341283195196294
65004	zic1	chrm5b	0.00341269485205532
47155	sub1b	gpm6ba	0.00341269421234668
8106	zfand5b	daglb	0.00341268172060009
13300	hmgb3a	gad2	0.00341236593249464
52305	bhlhe40	kif5ab	0.00341214603971741
72532	id4	si:ch211-117c9.5	0.00341196541267634
52306	ebf3a	glra4a	0.00341169594006066
8107	fosb	gnas	0.00341161607952065
47156	hmgn7	gpm6ba	0.00341151952484196
65005	h3f3b.1	grip2a	0.0034114734027214
36891	hmgn6	gnal2	0.00341143390387185
62497	atf3	lin7b	0.0034114283447604
57731	sall3a	tgm2l	0.00341121319174256
36892	si:ch73-1a9.3	syt15	0.00341116422841525
62498	npas4b	rims3	0.00341111852094403
44475	atf4b	qrsl1	0.00341103200110441
52307	atf3	doc2b	0.00341100351356584
5720	sub1a	syt2a	0.00341079825304313
55056	znf395b	glrba	0.0034105213522271
47157	atf4b	cad	0.003410287524919
55057	hmgn2	glrba	0.00341027129900666
62499	si:ch211-288g17.3	rims3	0.00341024269846083
32329	atf4b	cplx2	0.00341010270657835
65006	jdp2b	grip2a	0.00340994770112864
23688	rps3	wdyhv1	0.00340993303388574
70060	mbd3b	gripap1	0.00340970757334765
10789	dedd1	per1b	0.00340951005514469
3162	hmgn7	gabrr2a	0.00340922585072194
20708	foxo1a	vip	0.00340836666249206
18219	pbx3b	gdnfa	0.00340835578929967
49921	sox6	dnm3a	0.00340832862761559
15566	irf2bpl	dlg1	0.00340826896537203
8108	id2a	slc6a11b	0.00340824112422999
70061	histh1l	manf	0.00340822150754741
15567	h3f3b.1	htr7c	0.00340820965618546
29696	fosb	gabrb1	0.00340798039449649
8109	zfhx3	gabrz	0.0034079147692203
8110	sox11b	gabrz	0.00340738961853747
23689	h3f3b.1	gabra1	0.00340736024902664
10790	hmgn2	htr5ab	0.00340730923995532
18220	hmgn6	id3	0.00340697524930581
18221	bhlhe41	gdnfa	0.00340692777652352
62500	nr4a1	glsb	0.00340673741764101
52308	dedd1	kif5ab	0.00340659229744626
297	hsf2	si:ch211-81a5.8	0.00340650203357933
13301	hp1bp3	gnb5b	0.00340644051515267
36893	id4	slc32a1	0.00340638947989121
72533	si:ch211-288g17.3	fmn2a	0.00340634515289836
75058	rpl9	gabbr1a	0.00340623781833666
62501	cebpb	stx3a	0.00340622487079819
10791	nr2f2	dbh	0.00340620485174661
23690	rnf10	chrnb4	0.00340608378985465
23691	rpl9	si:dkey-247m21.3	0.00340595048115867
298	junba	gabbr1b	0.0034055690272782
34593	wbp2	syt13	0.0034054827261323
59896	hnrnpabb	glsa	0.00340538478131204
3163	her4.4	slc38a3b	0.00340534522398258
44476	hnrnpabb	gphnb	0.00340524005444165
52309	nkx2.2a	doc2b	0.00340504844342495
32330	si:ch73-1a9.3	arhgap44	0.00340501982568084
47158	cnbpa	glra2	0.00340479220160029
47159	sub1a	rem2	0.0034046903506328
52310	scrt1b	rims1a	0.00340468654098332
49922	jun	caly	0.00340466144772026
47160	jund	cad	0.00340453233654535
52311	hmgn2	gpr143	0.00340411286475803
8111	si:ch73-1a9.3	gnas	0.00340410010794157
13302	hmgn6	htr7a	0.00340370819980079
59897	nr4a1	gria1b	0.00340367816220884
10792	fosb	gnb5a	0.00340360019548666
44477	hmgn2	glra1	0.00340355115449993
10793	si:ch73-281n10.2	per1b	0.00340222754001247
5721	her4.2	bdnf	0.00340214996143795
44478	npas4a	slc6a2	0.00340206471071676
44479	zic1	slc6a2	0.00340191631865175
70062	atf3	tph2	0.00340172032606467
39478	id3	syt1a	0.00340136939469572
59898	nr4a1	drd3	0.00340121221269512
49923	arnt2	dnm3a	0.00340116211037719
52312	sub1a	glra4a	0.00340097674779604
49924	rpl9	dnm3a	0.00340076644040194
13303	jun	cacng3b	0.00340060284012496
23692	nr4a1	si:dkey-247m21.3	0.00340059529327451
44480	tomm20a	glra1	0.00340036236107068
49925	cebpd	rgs8	0.00340033866490732
5722	histh1l	dagla	0.00340024271717092
29697	rps3	nos1	0.00340018653192857
41897	atf3	gphna	0.00340000369933415
29698	hmgn3	comtb	0.00339997319854104
70063	rpl9	gripap1	0.00339993765079322
44481	zbtb16a	dnm1b	0.00339993492156384
75059	si:ch73-1a9.3	chrna5	0.00339969236829552
26763	rps3	htr1aa	0.00339957201819069
47161	egr1	gpm6ba	0.00339948539563797
70064	cebpd	fbl	0.00339928837786
49926	si:ch73-281n10.2	dnm3a	0.00339928558514482
39479	id4	htr2aa	0.0033987517645127
299	atf3	gabbr1b	0.00339846199963418
49927	fosb	gpm6bb	0.00339819448202152
75060	jdp2b	gabbr1a	0.00339812809888694
47162	junba	slc6a4b	0.00339802647571607
72534	fosb	grm1a	0.00339784172460308
18222	sub1b	gpc6a	0.00339781124398862
67469	hmgn7	lrrk2	0.00339769342477118
49928	nr4a1	kif5aa	0.00339766793036624
8112	hmgn3	htr5aa	0.00339739508555273
55058	sap30l	kif5ba	0.00339719794569753
300	junba	grm5a	0.00339706355969265
67470	si:ch73-1a9.3	stxbp1b	0.00339705983490155
13304	si:ch73-281n10.2	gnb5b	0.00339703413683184
32331	atf4b	gabrb3	0.0033969933523199
5723	nr4a1	slc38a7	0.0033968618833936
41898	atf3	gfpt1	0.00339680365640733
41899	creb3l3l	gfpt1	0.00339677585095834
301	rps3	usp46	0.00339596233278224
59899	hes6	gria1b	0.00339581679254047
8113	cnbpa	pdzd11	0.00339569549536154
55059	atf4b	rims1b	0.00339560177124339
75061	nr2f2	mctp1b	0.00339554960506957
59900	hmgb3a	drd3	0.00339535492616615
34594	zic2a	slc18a3a	0.00339521878126526
70065	bhlhe40	tph2	0.00339514979066116
47163	nr4a1	cad	0.00339488874102978
52313	id2a	cdnf	0.00339487689609584
57732	dedd1	glrbb	0.00339479945241887
15568	sox2	gpc4	0.00339467850922409
62502	ciarta	drd4-rs	0.00339458725423461
41900	rnf10	cacng8a	0.0033941427973249
10794	pbx1a	dbh	0.00339406617974869
62503	edf1	stx3a	0.00339373026059946
10795	si:ch73-281n10.2	cacng2b	0.00339341936235327
8114	hmgn3	syt3	0.00339334194720196
59901	znf296	chrm3b	0.00339280282132123
8115	hp1bp3	pdzd11	0.00339260508150091
20709	jun	gabbr2	0.00339259187185623
23693	nhlh2	chrnb4	0.00339245349734492
49929	hnrnpk	rgs8	0.00339226770717798
26764	hes6	gabra5	0.00339188159678265
23694	pbx3b	chrnb4	0.00339175259225678
3164	cebpd	slc38a3b	0.00339166639922315
72535	histh1l	si:ch211-117c9.5	0.00339144980556718
67471	rps3	tph1b	0.00339136099897788
75062	si:ch73-281n10.2	grm1b	0.00339121727804376
36894	her6	slc32a1	0.00339120570052524
34595	nr4a1	gabrb4	0.00339113763931862
41901	hmgb1b	inpp5b	0.0033910451622022
29699	jdp2b	comtb	0.00339093008732845
72536	purab	glulc	0.00339067659016174
13305	hnrnpabb	gnb5b	0.00339058563488555
18223	hmgn6	gdnfa	0.00339018194888425
36895	id3	nr4a2b	0.00339003034540093
34596	sox11a	slc18a3a	0.00338985233558415
57733	jdp2b	gria1a	0.0033898416119221
47164	atf3	syt9a	0.00338974744084134
302	fosb	gabbr1b	0.00338949191650986
13306	fosb	gnb5b	0.00338949146799982
55060	hist2h2l	glrba	0.00338907291452657
23695	hmgn6	gna12a	0.00338896489136963
13307	jund	slc6a16a	0.00338893416506941
20710	cxxc4	hcrt	0.00338888061736876
70066	rnf10	manf	0.00338882427418551
32332	dedd1	slc18a2	0.00338878586475849
13308	six3b	htr7a	0.00338830964296011
75063	dbpb	mctp1b	0.00338791517796561
62504	hmgn7	glsb	0.00338758674884311
13309	jdp2b	gad2	0.00338756107149585
5724	insm1b	otpa	0.00338733162687113
15569	h3f3b.1	slc6a17	0.00338721613195628
49930	npas4a	slc6a6a	0.00338712874936355
44482	foxo3a	dnm1b	0.00338709720699235
26765	insm1b	mxg	0.0033867377704736
52314	fosb	glra4a	0.00338667026820482
13310	atf3	pfas	0.00338620971042501
36896	mych	nr4a2b	0.00338616847075455
72537	ercc2	chrna4b	0.00338594069705199
10796	xbp1	per1b	0.00338589606186003
67472	zfand5a	lrrk2	0.00338577766391193
34597	jdp2b	arnt2	0.00338545175458152
67473	irf2bpl	f13a1b	0.00338545171034479
26766	bhlhe40	zdhhc15b	0.00338535045859287
303	purab	chrnb1	0.00338527303784481
36897	foxb1a	nr4a2b	0.00338514803303034
304	atf4b	ache	0.00338511024762409
55061	junba	drd2a	0.00338509677271243
47165	xbp1	cad	0.00338493433237748
75064	jdp2b	syn1	0.0033847366636741
26767	rpl9	chrne	0.00338456110123511
18224	dedd1	slc6a1a	0.00338444886642306
75065	atf3	chrna5	0.00338430620189456
29700	npas4b	gna15.1	0.00338406021678594
29701	h3f3b.1	ap3d1	0.00338363490819509
70067	jdp2b	fbl	0.00338363121374407
52315	atf7b	slc6a8	0.00338318616642681
10797	rnf10	cacng2b	0.00338314851734007
72538	bhlhe40	mao	0.00338311494622546
305	xbp1	moxd1	0.00338296415572618
72539	bhlhe40	si:ch211-117c9.5	0.00338295608231118
13311	klf7b	syt5b	0.00338287526290274
26768	bhlhe41	gabra5	0.00338263385634108
306	hnrnpabb	gabbr1b	0.00338257112965711
72540	ddb1	chrna4b	0.00338245899920749
32333	histh1l	cplx2	0.00338226890715746
49931	ilf3b	glra3	0.00338206054287505
44483	hmgn6	glra1	0.00338203690153644
47166	bhlhe41	gpm6ba	0.0033819298697216
29702	myclb	gna15.1	0.00338141881373613
32334	edf1	arhgap44	0.00338135548933042
75066	junba	trpm7	0.00338089338172153
15570	fosb	pink1	0.00338066500595098
44484	hmgn6	syt7b	0.00338017265982442
62505	hmgn2	drd4-rs	0.00338016641934276
18225	jund	gpc6a	0.00337979747567197
26769	rpl9	slc17a6a	0.00337960016991668
23696	otpa	adra1d	0.00337956754249072
307	pbx1a	syn2a	0.00337942265625633
39480	fosb	slc38a3a	0.00337920925463702
34598	junba	htr1d	0.00337901935152808
15571	jund	dlg1	0.00337855131362854
308	atf4b	si:ch211-81a5.8	0.00337820521417903
67474	sox11b	glula	0.00337790589226272
29703	her4.1	comtb	0.00337775585029925
13312	atf4b	ddc	0.00337760200566954
10798	mbd3b	syt4	0.00337754198875314
26770	klf6a	gna13a	0.00337711977170325
62506	hmgn7	stx3a	0.0033770068752279
75067	jdp2b	mctp1b	0.00337690016362436
62507	hnrnpabb	drd4-rs	0.00337681503345866
67475	erf	tph1b	0.00337677508340508
57734	neurod6b	gria1a	0.0033765605665912
49932	rpl9	slc6a6a	0.00337648014976301
70068	hes6	manf	0.00337634926898774
13313	zfand5a	htr7a	0.00337608102419911
10799	hmgn7	gad1b	0.00337603344139519
18226	nr2f1a	gpc6a	0.00337590130391903
13314	tomm20a	cacng3b	0.00337590111683361
39481	tefa	asns	0.00337584835439482
8116	sub1a	gnas	0.00337579688696353
32335	atf4b	npas4a	0.00337566325953261
75068	rps3	chrna5	0.00337544260431442
41902	h3f3b.1	slc6a1b	0.0033753606664419
26771	pou3f1	syt11a	0.00337536022024827
65007	si:ch73-281n10.2	chrm5b	0.00337530283122382
309	hopx	chrnb1	0.00337519560364819
47167	tomm20a	rem2	0.00337515443524495
47168	cicb	gpm6ba	0.00337506407620284
10800	klf2a	syt4	0.00337483756269568
65008	hmgn3	drd4a	0.0033747007087668
70069	sox3	glulb	0.00337442403253006
75069	atf4b	chrna5	0.00337437025750428
62508	mxi1	drd4-rs	0.00337436430114726
3165	taf12	gnao1b	0.0033742918370319
23697	si:ch211-288g17.3	gabra1	0.00337420300361966
52316	zfhx4	doc2b	0.00337411307199803
70070	junba	scrib	0.00337406467586151
13315	histh1l	gnb5b	0.00337376843323929
3166	irf2bpl	gnao1b	0.00337376650544615
15572	nr4a1	pink1	0.00337365778749587
23698	h3f3b.1	adra1d	0.00337349520642089
8117	jdp2b	gnas	0.00337320869378794
41903	fosl2	gfpt1	0.00337320678394406
8118	jund	htr5aa	0.00337297571418766
70071	hmgb1b	fbl	0.00337282675336445
70072	irf2bp2b	stxbp2	0.00337281769598589
34599	dmrta2	cplx2l	0.00337269575108955
8119	fosb	pdzd11	0.00337252398638667
70073	si:ch211-288g17.3	manf	0.00337219659266823
8120	bhlhe40	htr5aa	0.00337211872648238
52317	purab	kif5ab	0.00337198376770538
67476	ciarta	f13a1b	0.00337192271786261
5725	per1b	dagla	0.00337190684662295
8121	fosb	daglb	0.00337186918771587
3167	cebpd	gnao1b	0.00337165899555114
8122	purba	pdzd11	0.00337163859540218
29704	hmgn2	syt11b	0.00337151747300653
20711	h3f3b.1	gabbr2	0.00337137429196301
41904	neurod6a	syt7a	0.00337133228014945
15573	atf4b	slc6a17	0.00337119020905802
36898	pbx3b	syt15	0.00337110772990828
52318	smarce1	cdnf	0.00337109994255042
26772	sub1b	slc17a6a	0.00337080833792278
57735	si:ch73-281n10.2	chrm3a	0.00337045543398059
18227	gtf2f1	gpc6a	0.00337029631428531
44485	foxp4	slc6a2	0.00337023727443873
59902	id2a	drd3	0.00337017719949956
13316	nr4a1	gnb5b	0.00337013449111713
29705	zfand5a	syt11b	0.00336997638126554
67477	meis3	grip2b	0.00336972642018546
32336	fosb	cplx2	0.00336941676736558
75070	irf2bpl	gabbr1a	0.00336915317906244
3168	hnrnpabb	gabrr2a	0.00336901598426984
10801	jun	slc6a15	0.00336898382228466
18228	creb3l3l	slc6a1a	0.00336897134479955
15574	si:ch73-1a9.3	gatb	0.00336895797217863
8123	histh1l	syt3	0.00336881306248097
70074	klf6a	stxbp2	0.00336872087300433
10802	junba	htr5ab	0.00336864649994631
310	hmgb3a	moxd1	0.00336812594328844
57736	jund	gria1a	0.00336797593264658
8124	atf4b	syt3	0.00336790678645701
36899	junba	asmt2	0.00336789293179122
311	atf3	syn2a	0.00336785378641549
41905	atf4b	dnm1a	0.00336761390892656
39482	rnf10	syt1a	0.00336748281492847
49933	hmgn2	slc6a6a	0.00336675942123764
39483	atf3	ocrl	0.00336670262432595
8125	jdp2b	pdzd11	0.00336657682189089
75071	hmgb3a	si:ch211-225b11.1	0.00336626993086395
32337	nr4a1	gabrb3	0.00336612391444596
5726	jdp2b	slc38a7	0.00336591676394678
57737	h3f3b.1	rims2a	0.00336573617016009
52319	bhlhe41	gpr143	0.00336521675492906
23699	ciarta	chrnb4	0.00336513881306505
36900	hnrnpk	syt15	0.00336510497892381
55062	atf4b	gpr156	0.00336497697459042
3169	rps3	htr2cl1	0.00336496661843066
26773	bhlhe41	slc17a6a	0.00336494082525056
26774	sub1a	htr1aa	0.0033647600750439
26775	atf4b	htr1aa	0.00336465773019615
55063	hif1ab	drd2a	0.00336447779765319
57738	atf3	glrbb	0.00336431953081367
26776	npas4b	syt11a	0.00336414463021654
75072	hmgn3	chrna5	0.00336402907790073
26777	jun	anos1a	0.00336390774049684
52320	mlf2	kif5ab	0.00336377945367976
36901	egr3	nr4a2b	0.00336367063641558
41906	hnrnpabb	qars	0.00336365394936535
32338	bhlhe40	cplx2	0.00336364607821342
59903	id3	stx1b	0.00336351590753229
62509	irf2bp2b	glsb	0.00336344736053082
47169	rps3	rem2	0.00336336746000237
52321	rps3	gpr143	0.00336317709890345
67478	foxb1a	glula	0.00336311036586523
20712	sox1a	vip	0.00336294111856512
26778	jdp2b	htr1aa	0.00336291052974969
23700	tefa	chrnb4	0.00336276158867517
55064	jdp2b	glrba	0.00336241685961416
36902	roraa	cplx3b	0.00336230380535607
72541	foxo1a	mao	0.00336228584508824
62510	sub1b	glsb	0.00336193388167286
26779	sox1a	gabra5	0.00336185775656836
62511	rps3	th2	0.00336172392540965
5727	si:ch211-288g17.3	bdnf	0.00336120818687962
34600	h3f3b.1	htr1d	0.00336119732910008
20713	sub1b	vip	0.0033608661513517
3170	npas4a	asnsd1	0.00336077975786754
8126	hmgb3a	htr5aa	0.00336068502143862
34601	cebpb	npas4b	0.00336068454210848
67479	hmgn7	grip2b	0.00336041974501443
65009	rpl9	grip2a	0.00336040959817374
34602	hnrnpabb	cplx2l	0.0033599989480183
47170	sub1b	kif17	0.00335997998853123
47171	zgc:154164	kif17	0.00335981148869016
10803	tox	cacng2b	0.00335962806001672
41907	irf2bpl	dnm1a	0.00335955193615888
52322	hmgn3	rims1a	0.0033590854652988
34603	jund	gabrb4	0.00335905729842162
15575	mbd3b	cacng4a	0.00335885684670874
57739	sox10	sncb	0.00335862666144696
312	hist2h2l	si:ch211-81a5.8	0.00335819569595114
32339	jdp2b	gabrb3	0.00335813627367367
44486	id4	syt7b	0.00335793099351605
20714	mafba	si:dkey-102c8.2	0.00335760859473904
26780	xbp1	zdhhc15b	0.00335758684928111
55065	hnrnpaba	drd2a	0.00335743528220161
65010	rps3	rims4	0.00335724689429007
44487	jdp2b	qrsl1	0.00335704391631236
44488	bsx	isl1	0.00335696359334893
59904	si:ch73-1a9.3	rims2b	0.00335668424894706
23701	six3a	syt10	0.00335653922618044
3171	her8.2	slc38a3b	0.00335642554628751
10804	tomm20a	dbh	0.0033563739256254
55066	edf1	tgm2b	0.00335584525697702
55067	h3f3b.1	chrm2a	0.0033555363516698
313	rpl9	gna11a	0.00335524837086434
70075	rpl9	scrib	0.00335464416112687
18229	sub1a	gdnfa	0.00335464132160619
36903	junba	gnal2	0.00335445562357329
59905	bhlhe40	gria1b	0.00335440493708223
26781	ciarta	syt11a	0.00335425873540452
29706	rpl9	syt11b	0.00335390560796036
72542	si:ch73-1a9.3	grm1a	0.00335382699980867
8127	si:ch211-173p18.3	daglb	0.00335379873037342
26782	hes6	chrne	0.0033537064075797
70076	hnrnpabb	chrna2a	0.00335355020523974
26783	bhlhe40	mxg	0.00335342990507227
15576	jdp2b	slc6a17	0.00335314661161398
5728	rnf10	htr4	0.00335310183462123
10805	rpl9	htr5ab	0.00335298047892654
3172	camta1b	htr2cl1	0.00335287854003429
10806	nr4a1	gnb5a	0.00335285928951066
75073	junba	chrna5	0.00335261168958785
36904	rps3	syt15	0.00335247036657846
23702	rps3	adra1d	0.00335246907192017
314	atf4b	moxd1	0.00335245753619996
13317	jdp2b	gnb5b	0.00335222642710853
36905	znf395b	cplx3b	0.00335191795541736
67480	mxi1	f13a1b	0.00335164921458559
34604	edf1	arnt2	0.00335111744172027
72543	rnf10	glulc	0.00335094558053751
55068	fosb	drd2a	0.00335085869696001
41908	myca	syt7a	0.00335078922816874
62512	rpl9	chrm4a	0.00335069635479657
59906	hnrnpabb	gria1b	0.00335064198545674
39484	hmgn2	htr2aa	0.00335044375403043
57740	scrt2	sncb	0.00335038484481967
34605	atf4b	syt13	0.00335017329943252
10807	edf1	per1b	0.00335006736123881
32340	npas4b	cplx2	0.00335004179701912
49934	klf7b	syt9b	0.00334980194038904
15577	atf3	gatb	0.00334962140337605
34606	si:ch73-1a9.3	htr1d	0.00334944083248104
65011	bhlhe41	lin7c	0.00334927526508415
3173	junba	slc38a3b	0.00334927063383098
5729	fosb	slc38a7	0.00334892544533331
55069	histh1l	rims1b	0.0033488286103049
15578	tomm20a	slc6a17	0.00334852846017523
75074	h3f3b.1	chrna5	0.00334841181208042
29707	hmga1a	comtb	0.00334839963190869
26784	puraa	syt11a	0.00334826010473686
13318	hmgb1b	cacng3b	0.00334804689818354
315	jdp2b	grm5a	0.00334800657863082
70077	si:ch73-1a9.3	stxbp2	0.00334788213885614
34607	si:ch211-160f23.7	syt13	0.0033476239815909
62513	zfand5b	drd4-rs	0.00334760341606206
62514	hnrnpabb	th2	0.00334757820563169
62515	jund	glsb	0.00334746110435165
32341	tardbpl	arhgap44	0.00334715402768373
72544	irf2bp2b	grm1a	0.00334692562362529
44489	znf395b	cacng8b	0.00334683645640766
59907	sub1b	gria1b	0.00334682829435743
41909	rps3	gphna	0.00334676638370742
36906	xbp1	cplx3b	0.00334674566512996
26785	xbp1	htr1aa	0.00334659322699008
8128	hmgn2	daglb	0.00334651676524344
62516	sub1a	drd4-rs	0.00334623672674156
39485	jdp2b	asns	0.0033461581646614
59908	scrt2	stx1b	0.00334593210924038
8129	wbp2	syt3	0.00334586277050733
49935	bhlhe40	slc6a6a	0.00334568222968384
75075	atf4b	mctp1b	0.00334553672518093
70078	nr4a1	stxbp2	0.00334509702477873
36907	bhlhe40	asmt2	0.00334507053190424
15579	jdp2b	gatb	0.00334493841709885
26786	atf4b	gabra5	0.00334456536091193
29708	jund	gna15.1	0.00334454317248219
39486	jund	ocrl	0.0033444847497106
3174	ascl1a	olig2	0.0033439573645642
18230	mbd3b	slc6a1a	0.0033439038218591
55070	fosb	kif5ba	0.00334365750925909
15580	npas4a	gpc4	0.0033431949992477
316	ten1	si:ch211-81a5.8	0.00334316544811998
49936	hmgn6	dnm3a	0.00334311232074454
32342	h3f3b.1	npas4a	0.00334298504329945
36908	hmgn2	nr4a2b	0.00334293347402759
67481	fosb	f13a1b	0.00334279989186069
72545	taf12	trmt112	0.0033427819736492
72546	fosb	trmt112	0.00334208768028674
75076	junba	gabbr1a	0.00334208523765962
34608	tox	npas4b	0.0033416984693714
36909	fosb	gabrd	0.00334116492745342
47172	jdp2b	syt9a	0.00334114922424325
5730	histh1l	syt2a	0.00334112741136395
67482	purba	f13a1b	0.0033410936263022
3175	nr2f2	gnao1b	0.00334101675520764
55071	id2a	rims1b	0.00334050727689652
8130	sap30l	pdzd11	0.0033404128775835
26787	sub1a	zdhhc15b	0.00334016233914693
55072	sub1b	rims1b	0.00334008862373566
20715	si:ch73-281n10.2	mxd	0.00333986421102564
75077	hmgn2	mctp1b	0.00333930928998742
72547	irf2bp2b	mao	0.00333874582039426
41910	rpl9	gphna	0.00333865831656665
8131	irf2bp2b	gnas	0.00333837719464983
41911	histh1l	dnm1a	0.00333835058706306
317	tardbpl	chrnb1	0.00333791742492972
5731	ssbp3b	syt2a	0.00333788008277102
26788	hmga1a	syt11a	0.00333784792101957
47173	hnrnpabb	glra2	0.0033378381673963
29709	tox	nos1	0.00333782261604028
3176	atf3	gabrr2a	0.00333773370452958
29710	si:ch73-1a9.3	syt11b	0.00333765244574481
59909	max	stx1b	0.00333724106197456
13319	nr2f2	gad2	0.00333722454243897
36910	egr1	nr4a2b	0.00333722013765319
67483	junbb	stxbp1b	0.00333716562268002
57741	si:ch73-281n10.2	gria1a	0.00333711907503152
57742	jdp2b	drd2b	0.0033369371505729
318	camta1b	ache	0.00333670860798989
5732	hmgn7	htr4	0.00333666666549575
39487	sub1b	ctps1a	0.0033366531599379
72548	sub1a	grm1a	0.00333657319951687
26789	rybpb	gabra5	0.0033364925439629
10808	max	dbh	0.0033362583629447
20716	jun	hcrt	0.00333625746532473
10809	wbp2	cacng2b	0.00333584636695034
52323	atf4b	doc2b	0.0033356608821224
15581	hnrnpk	syt6a	0.00333556935638808
41912	smarce1	cacng8a	0.0033350362628392
10810	six3a	dbh	0.00333471457743942
70079	irf2bpl	manf	0.00333458917821475
65012	scrt2	stxbp1a	0.00333424825721948
15582	smarcc2	cacng4a	0.00333416088625509
26790	fosb	zdhhc15b	0.00333415750405762
57743	atf3	drd2b	0.00333386293235062
26791	camta1b	syt11a	0.00333359011301345
15583	egr1	cacng4a	0.00333351235809813
13320	her4.3	pfas	0.00333311477533706
8132	atf3	syt3	0.00333309872517388
59910	jund	lin7a	0.0033330479915572
32343	atf4b	syt12	0.00333276861848618
75078	thrb	trpm7	0.00333231966671196
62517	sub1a	th2	0.00333212291890804
15584	si:ch73-1a9.3	dlg1	0.00333197788661104
319	h3f3b.1	gabbr1b	0.00333189192041325
29711	npas4b	slc17a6b	0.0033317827803075
3177	sub1b	slc38a3b	0.00333136047416009
49937	mbd3b	kif5aa	0.00333132261091627
41913	rybpb	gfpt1	0.00333131083348199
34609	bhlhe40	gabrb4	0.00333129525111536
18231	pspc1	cacng4b	0.00333106945604558
44490	tomm20a	gphnb	0.00333071289843562
26792	emx3	gabra5	0.00333068481956209
70080	nr4a1	manf	0.00333067521976636
67484	homezb	rnf180	0.00333057693997308
62518	histh1l	glsb	0.00333052532982966
70081	fosb	stxbp2	0.00333047656455803
29712	pou3f3a	comtb	0.00333021899050615
62519	isl1	chrm4a	0.00332998370182371
32344	zfr	htr1b	0.0033298325967071
15585	tfcp2	cacng4a	0.00332971476069421
75079	si:ch211-288g17.3	chrna5	0.00332952654311689
8133	bhlhe40	cacng2a	0.00332951005952153
5733	jdp2b	syt2a	0.00332886333789597
5734	hp1bp3	slc38a7	0.00332878008767351
39488	hnrnpabb	ctps1a	0.00332832477269085
34610	hnrnpabb	npas4b	0.0033282982900856
47174	hnrpkl	kif17	0.00332809948878198
23703	jun	si:dkey-247m21.3	0.00332776205666498
10811	ilf3b	dbh	0.00332774497383392
34611	her4.4	npas4b	0.00332761181226047
72549	atf4b	mao	0.00332760531497086
3178	rpl9	htr2cl1	0.00332739744509564
320	junba	chrnb1	0.00332728160965628
36911	id2a	syt15	0.003327183436038
59911	hmgn6	drd3	0.00332715675304029
23704	taf7	chrnb4	0.00332680818178851
26793	irf2bp2b	chrne	0.00332673877419906
321	fosl2	chrnb1	0.00332648724528794
36912	cnbpa	htr1fa	0.00332647195448019
70082	hnrnpabb	stxbp2	0.0033264287405362
5735	edf1	bdnf	0.00332615978455352
13321	nr2f2	syt5b	0.00332578077837395
18232	irf2bp2b	gdnfa	0.00332564880818993
32345	ikzf5	arhgap44	0.00332555278118374
59912	cebpd	lin7a	0.00332508823019242
18233	hist2h2l	id3	0.00332497565715433
44491	hist2h2l	slc6a2	0.00332490530326646
39489	pitx2	syt1a	0.00332489146753456
3179	jdp2b	syt1b	0.00332474260844178
322	rpl9	usp46	0.00332472845676518
72550	egr1	si:ch211-117c9.5	0.00332464384542364
23705	hmgn7	si:dkey-247m21.3	0.00332461000386618
59913	id2a	lin7a	0.00332448944708764
5736	jun	gnaq	0.00332424594376147
67485	hnrnpk	f13a1b	0.00332415865106988
323	si:ch73-1a9.3	gabbr1b	0.00332403666237256
23706	jdp2b	syt10	0.00332398365847192
5737	bhlhe40	slc38a7	0.00332388924213175
10812	myca	syt4	0.0033237544754022
75080	atf4b	gmps	0.003323643695039
57744	fosb	kif5c	0.00332351560463223
49938	nr4a1	glra3	0.00332346433548075
70083	atf4b	chrna2a	0.00332320125547344
67486	ciarta	lrrk2	0.00332311024807311
72551	jdp2b	fmn2a	0.00332287886486069
67487	hmgb3a	tph1b	0.00332255853783357
49939	id4	caly	0.00332250260610884
29713	si:ch73-281n10.2	slc17a6b	0.00332202167032483
52324	fosaa	doc2b	0.00332180432931222
55073	purba	glrba	0.00332162308113243
23707	mbd3a	gna12a	0.00332099575381183
15586	fosb	gpc4	0.00332077843281234
20717	si:ch73-1a9.3	si:dkey-102c8.2	0.00332070424100266
67488	atf4a	chrna1	0.00332061808270508
75081	atf4b	si:ch211-225b11.1	0.00332045011111832
72552	nr2f1a	glulc	0.00332018605099689
67489	sub1a	lrrk2	0.00332015672932627
57745	hmgn3	rims2a	0.0033201078270086
62520	her6	stx3a	0.00332008814174086
44492	hnrnpaba	slc6a2	0.00332000738490805
13322	hnrnpabb	ddc	0.00332000149064623
26794	tomm20a	mxg	0.00331979537347361
39490	cnbpa	gnao1a	0.00331970347280239
65013	hmga1a	tph1a	0.00331964856451183
59914	bhlhe41	glsa	0.00331943013012041
3180	hnrnpabb	asnsd1	0.0033191248089889
70084	sub1a	fbl	0.00331905461704817
8134	rnf10	gnas	0.00331899593829353
59915	arnt2	th	0.00331884127356687
32346	xbp1	htr1b	0.00331870712681735
20718	bhlhe41	vip	0.00331833299184053
23708	atf4b	chrnb4	0.00331830107061265
8135	histh1l	daglb	0.0033181907076501
59916	jund	glsa	0.00331810612932374
32347	rybpb	cplx2	0.0033180381319808
65014	znf1124	chrm5b	0.00331801863136542
18234	atf4b	syt6b	0.0033178763855576
15587	ciarta	htr7c	0.00331785873769736
5738	egr1	bdnf	0.0033178266297448
29714	fosb	nos1	0.00331778068922449
75082	hmgn3	grm1b	0.00331771800563916
5739	egr1	gnaq	0.00331750630961826
20719	edf1	gna11b	0.00331750354087356
5740	pou6f2	htr4	0.00331731325230294
20720	atf4b	syn2b	0.00331725646082598
15588	rps3	syt6a	0.00331720870012126
44493	hnrnpaba	syt7b	0.00331708415922464
52325	junba	glra4a	0.0033168177260529
67490	tefa	glula	0.00331676055596777
36913	fosl2	gnal2	0.00331670642645649
23709	zfand5a	gna12a	0.00331667898937737
44494	h3f3b.1	isl1	0.0033166367305379
32348	histh1l	syt12	0.0033165399297346
72553	junba	glulc	0.0033164676316268
52326	si:ch73-1a9.3	slc6a8	0.00331627298530441
62521	hmgb1b	stx3a	0.00331624023282433
75083	atf3	mctp1b	0.00331623322807807
32349	jdp2b	htr1b	0.00331609190406317
47175	rps3	gpm6ba	0.00331606710790697
20721	xbp1	gabbr2	0.00331589255952733
75084	hmgn3	syn1	0.0033158463463483
59917	sfpq	chrm3b	0.00331576121236408
20722	atf3	mxd	0.00331569253534874
52327	atf4b	cdnf	0.0033156397013392
55074	nr4a1	tgm2b	0.00331560047257802
44495	hmgn2	syt7b	0.003315545775327
62522	zfand5a	drd4-rs	0.00331524823224473
13323	ascl1a	pfas	0.00331503100486814
39491	dbpb	gnao1a	0.00331471465768117
44496	atf4b	gphnb	0.00331400130017494
29715	nr5a2	nos1	0.00331390046112773
36914	elk1	htr1fa	0.00331382508359233
49940	jund	rgs8	0.00331369477910648
18235	edf1	ppfia3	0.00331346157613735
72554	rps3	fmn2a	0.00331317789420648
75085	bhlhe40	si:ch211-225b11.1	0.00331312090148211
44497	rps3	syt7b	0.00331303067568792
18236	hnrnpabb	gdnfa	0.00331283229469939
39492	bhlhe40	ocrl	0.00331282984036437
10813	hmgn7	slc6a15	0.00331281512600901
3181	si:ch73-1a9.3	asnsd1	0.00331273445863474
49941	hmgn2	syt9b	0.00331272061168714
39493	sub1a	ctps1a	0.00331267556346055
20723	id3	mxd	0.00331254344347744
72555	bhlhe41	fmn2a	0.00331251691268007
26795	sub1b	zdhhc15b	0.00331238154638216
8136	tomm20a	htr5aa	0.00331226080342409
34612	otpa	syt13	0.00331208387520686
23710	hmgb1a	gna12a	0.0033120409559079
18237	hnrnpabb	syt6b	0.00331203074994468
75086	rpl9	trpm7	0.00331177623854725
59918	zfand5a	gria1b	0.00331157014041554
23711	dedd1	adra1d	0.00331131759229212
59919	jdp2b	chrm3b	0.00331124618785206
34613	wrnip1	slc18a3a	0.00331123491031536
62523	hmgn3	rims3	0.00331114707326938
15589	jdp2b	pink1	0.00331113394242376
13324	hmgb1b	htr7a	0.0033107526020711
70085	mcm5	fbl	0.00331054591361414
36915	ssbp3b	cplx3b	0.00331041438058476
8137	edf1	cacng2a	0.00331035588773616
10814	junba	gad1b	0.00331014699455611
18238	poldip2	gdnfa	0.00330989722223713
47176	id4	rem2	0.00330985168788472
13325	ciarta	slc6a16a	0.00330969689042575
5741	hes6	dagla	0.00330966344968016
47177	hp1bp3	kif17	0.00330963718819779
23712	jun	syt10	0.00330938812962136
5742	tcf7l2	htr4	0.00330924214756296
32350	jund	htr1b	0.00330908425744203
32351	smarce1	htr1b	0.00330879470324143
70086	zgc:171759	tph2	0.00330861639379428
18239	id2a	cacng4b	0.00330860945376013
36916	max	cplx3b	0.00330858678730033
324	sub1b	grm5a	0.00330832803997837
15590	nr4a1	gatb	0.00330812870652521
15591	tcf7l2	syt6a	0.00330805484784651
75087	bhlhe41	chrna5	0.00330745941853808
23713	max	gna12a	0.00330720987233059
15592	zfand5b	pink1	0.00330708750666624
75088	znf395b	grm1b	0.00330695089285807
62524	jun	chrm4a	0.0033068857773309
32352	otpa	htr1b	0.00330671694347739
8138	pin4	daglb	0.00330664750628908
3182	neurod2	gnao1b	0.00330645026784437
325	mbd3b	gabbr1b	0.00330642738010136
8139	junba	cacng2a	0.00330640899135401
62525	nkx2.2a	chrm4a	0.00330634482953772
55075	hlfa	drd2a	0.00330625342446818
8140	hnrnpabb	syt3	0.00330605332657891
72556	dedd1	trmt112	0.00330591949891351
3183	junba	olig2	0.0033058270911277
41914	cnbpa	gfpt1	0.00330569798362315
20724	jdp2b	gna11b	0.00330568511633112
55076	xbp1	slc6a9	0.00330553373862703
47178	isl1l	kif17	0.00330533199306436
34614	npas4b	arnt2	0.00330518236951336
5743	cxxc5a	htr4	0.00330489222940316
326	ciarta	si:ch211-81a5.8	0.00330478128465831
29716	rpl9	nos1	0.00330475851896849
44498	hmgb1a	slc6a2	0.00330471617201388
32353	hnrnpaba	htr1b	0.00330462263678245
26796	si:ch73-1a9.3	zdhhc15b	0.00330446345182533
70087	junba	fbl	0.00330438660943626
41915	hmgb2b	cacng8a	0.00330427298750057
32354	tomm20a	arhgap44	0.00330408114092153
49942	xbp1	slc6a6a	0.00330396838288263
70088	bach2a	tph2	0.00330383035889738
52328	ebf3a	rims1a	0.00330381021279378
72557	hmgn6	glulc	0.00330357423370446
327	foxo1a	moxd1	0.00330343413872624
32355	egr1	arhgap44	0.00330330257976467
23714	rpl9	syt10	0.00330321035962448
23715	rpl9	hrh3	0.00330319869152531
55077	sub1a	chrm2a	0.00330305655707102
49943	hmgn7	glra3	0.00330290130072842
39494	mbd3b	gabrg2	0.003302888366414
70089	sfpq	scrib	0.00330271762186137
5744	si:ch73-1a9.3	slc38a7	0.00330263994142625
41916	npas4a	gfpt1	0.00330249881097085
15593	atf3	syt6a	0.00330244447487198
20725	jun	chrnb3a	0.00330231270409874
10815	atf4b	gnb5a	0.00330224949322988
62526	ciarta	lin7b	0.00330219114055302
75089	egr1	si:ch211-225b11.1	0.00330199946952155
55078	rfx2	gpr156	0.0033019119334067
15594	histh1l	slc6a17	0.00330182066026354
26797	hmgn3	chrne	0.00330179423159775
32356	edf1	cplx2	0.00330149975441322
29717	atf3	nos1	0.00330140053086293
72558	jdp2b	mao	0.00330138160190642
44499	si:ch73-1a9.3	qrsl1	0.00330123074836936
49944	histh1l	syt9b	0.00330121474455951
23716	scrt2	adra1d	0.00330120472221389
67491	hp1bp3	tph1b	0.00330106758767357
41917	hnrnpabb	syt7a	0.0033008904713477
29718	sub1a	nos1	0.003300734823344
52329	jmjd1cb	tgm1l4	0.00330058122479521
65015	fosb	lin7c	0.00330054226732679
59920	atf3	glsa	0.00330047925524287
20726	hes6	gabbr2	0.00329990159600116
67492	hmgn7	tph1b	0.00329989867136227
20727	nr4a1	gna11b	0.00329962107776882
57746	dedd1	gria1a	0.00329957476001652
72559	h3f3b.1	mao	0.00329943545000621
13326	hnrnpk	gnb5b	0.00329941635030936
41918	mbd3b	dnm1a	0.00329937992498028
5745	hmgn3	htr4	0.00329918023096693
59921	si:ch211-160f23.7	stx1b	0.00329916864250742
62527	nr4a1	drd4-rs	0.0032991456578613
5746	tomm20a	syt2a	0.00329912338677634
5747	bcl11aa	gabrr2b	0.00329898933670339
49945	jun	glra3	0.00329877257720082
328	tcf12	chrnb1	0.00329875667786814
41919	pitx2	syt7a	0.00329854069779175
49946	bhlhe40	glra3	0.00329829552390197
32357	rnf10	gnai1	0.0032980472207565
32358	ciarta	gnai1	0.00329792983698891
8141	egr1	htr5aa	0.00329764311885842
29719	jdp2b	nos1	0.00329755113655565
15595	atf3	htr7c	0.00329732126083834
47179	xbp1	gpm6ba	0.00329732076756307
55079	dedd1	glrba	0.00329702468250076
55080	xbp1	gpr156	0.00329696210574156
62528	bhlhe40	chrm4a	0.00329678286111376
23717	jun	chrnb4	0.00329672835015637
41920	bhlhe40	gphna	0.00329653894726588
65016	atf3	rims4	0.00329643067187253
70090	histh1l	glulb	0.00329628161046103
72560	hnrnpabb	grm1a	0.00329627294040239
67493	si:ch73-1a9.3	f13a1b	0.00329619290302476
5748	hmgn3	gnaq	0.00329599455080296
75090	h3f3b.1	gmps	0.00329593538481838
57747	hmgn3	glrbb	0.00329576630028216
8142	tox	htr5aa	0.00329575861998319
13327	fosb	slc6a16a	0.00329572903438648
52330	polr2f	tgm1l4	0.00329560602081627
47180	hmgn2	gpm6ba	0.00329530275806207
59922	myt1la	stx1b	0.00329525866696291
70091	irf2bpl	chrna2a	0.00329520289542961
36917	atf4b	nr4a2b	0.00329516571729171
52331	rpl9	gpr143	0.00329507844060821
10816	smarce1	syt4	0.00329492291602879
67494	sox19a	glula	0.00329456827876095
13328	hist2h2l	htr7a	0.00329454259006595
47181	jdp2b	dnm2a	0.00329425697145154
41921	max	dnm1a	0.0032939798402264
34615	hnrnpabb	syt13	0.00329396463687953
44500	hmgn7	glra1	0.00329391742593134
5749	edf1	htr4	0.00329377357739954
44501	junbb	qrsl1	0.00329374065248215
52332	edf1	tgm1l4	0.00329370630734238
26798	arnt2	syt11a	0.00329365881189763
55081	rps3	rims1b	0.00329354746390136
67495	atf4b	stxbp1b	0.00329345445674686
20728	nr4a1	gabbr2	0.00329338776903112
67496	sox1a	tph1b	0.00329338115901139
72561	hnrnpabb	stxbp3	0.00329327370849224
59923	nkx2.1	th	0.00329303224189352
8143	atf4b	gnas	0.00329280850902316
18240	edf1	gdnfa	0.0032927365276911
13329	her15.1	gad2	0.00329244919441011
41922	sltm	syt7a	0.00329239783729798
67497	jun	rnf180	0.00329216531125945
36918	npas4b	syt15	0.00329212377716064
34616	hmgn3	syt13	0.00329211440321632
10817	zfhx4	syt4	0.0032920708704749
10818	zfand5b	per1b	0.00329203116148161
3184	ciarta	gabrr2a	0.00329202489441105
26799	taf12	syt11a	0.00329124578297889
18241	atf3	gpc6a	0.00329108287746544
36919	atf4b	asmt2	0.00329106028289781
18242	histh1l	ppfia3	0.00329104347325644
36920	hmgb1b	nr4a2b	0.00329078682295961
5750	maff	htr4	0.00329033153715431
3185	hmgn6	olig2	0.00329023840628639
36921	hmgn7	htr1fa	0.00329010238188102
10819	junba	slc6a15	0.00328989701160668
8144	rps3	gabrz	0.00328986127435661
15596	hnrnpaba	htr7c	0.00328982394927376
39495	atf4b	gabrg2	0.00328977807486187
26800	fosl2	gna13a	0.00328975768441237
32359	hes6	htr1b	0.00328973007698568
70092	egr1	scrib	0.00328949542529319
8145	egr2b	gabrz	0.00328915370430217
26801	si:ch211-160f23.7	gabra5	0.0032890733305438
57748	si:ch73-1a9.3	kif5c	0.00328899458354515
32360	dedd1	gnai1	0.00328888094990591
72562	bhlhe40	grm1a	0.00328866817421803
72563	jdp2b	si:ch211-117c9.5	0.00328862554560386
5751	irf2bp2b	htr4	0.00328854241609431
39496	hmgn6	htr2aa	0.00328841858603259
23718	histh1l	hrh3	0.00328827751023355
62529	id3	stx3a	0.00328820691854753
3186	si:ch73-281n10.2	asnsd1	0.00328820055011427
70093	polr2f	scrib	0.00328726976994715
8146	sap30l	syt3	0.00328707127716495
3187	her4.4	olig2	0.0032869524597089
62530	h3f3b.1	grip1	0.00328690251949138
15597	sox5	cacng4a	0.00328686051065971
44502	atf3	dnm1b	0.00328678911524436
18243	hmgn3	slc6a1a	0.00328673226136743
18244	fosb	syt6b	0.00328653557719389
39497	hmgb3a	ctps1a	0.00328626567582788
75091	bhlhe40	trpm7	0.00328602861490398
59924	xbp1	lin7a	0.00328595640611752
5752	nr4a1	gabrr2b	0.0032859340417622
36922	ciarta	syt15	0.00328578650365765
20729	edf1	gabbr2	0.00328576017013468
8147	edf1	slc6a11b	0.00328572706335557
39498	irf2bp2b	asns	0.00328546883885622
67498	meis3	f13a1b	0.00328532441309999
36923	rcor1	syt15	0.00328522768468562
55082	wbp2	kif5ba	0.00328510919995473
62531	xbp1	glsb	0.00328510125454425
75092	xbp1	trpm7	0.0032846962133135
5753	histh1l	bdnf	0.00328455233694051
62532	rnf10	rims3	0.00328439845014974
70094	hmgb2b	glulb	0.00328439708316624
62533	atf4b	grip1	0.00328408670037836
18245	hmgn7	gdnfa	0.00328392306837838
32361	hmgn3	syt12	0.00328385128771375
47182	myca	glra2	0.00328349126583123
29720	jdp2b	ap3d1	0.0032833836399587
29721	fosl2	syt11b	0.0032831769715086
20730	junbb	chrnb3a	0.0032826678158441
29722	hnrnpaba	syt11b	0.00328262418315226
32362	bhlhe40	gabrb3	0.00328249249231788
34617	rnf10	arnt2	0.0032824340208156
44503	xbp1	qrsl1	0.00328243261869678
29723	nr2f2	slc17a6b	0.00328189408555564
65017	neurod6a	rims4	0.00328161647133056
18246	hmgb1b	gpc6a	0.0032815710961554
72564	edf1	mao	0.00328120674873541
13330	hmgn7	gad2	0.00328111800422147
26802	jund	anos1a	0.00328100459629591
20731	hes6	gna11b	0.00328084601326461
59925	irf2bp2b	lin7a	0.00328080435948038
47183	polr2eb	slc6a4b	0.00328053294382798
47184	irf2bpl	gpm6ba	0.00328047154269462
5754	atf4b	dagla	0.0032801578364787
41923	atf3	cacng8a	0.00328011065335355
15598	h3f3b.1	gatb	0.00328000960167941
41924	jund	slc6a1b	0.00327992739695459
20732	edf1	hcrt	0.00327972893502593
44504	ciarta	gphnb	0.00327964517701324
329	znf395b	usp46	0.0032793499695495
34618	wbp2	arnt2	0.00327911011022552
5755	irf2bpl	otpa	0.00327910032620275
13331	mlf2	slc6a16a	0.00327905549779833
57749	zfhx3	glrbb	0.00327902404682219
23719	histh1l	adra1d	0.00327892896998914
330	si:ch73-281n10.2	moxd1	0.00327877126821826
32363	irf2bp2b	arhgap44	0.00327844421863583
57750	atf3	kif5c	0.00327832915900917
75093	edf1	chrna5	0.00327804781450303
72565	tomm20a	si:ch211-117c9.5	0.00327757325368273
5756	ddit3	gnaq	0.00327755287602278
23720	rpl9	wdyhv1	0.00327747716061952
20733	hnrnpaba	vip	0.00327729295544618
59926	id4	gria1b	0.00327666587475758
3188	junba	asnsd1	0.00327664460182203
70095	si:ch73-1a9.3	scrib	0.0032765189793205
65018	sub1a	drd4a	0.00327649416311784
15599	rpl9	gatb	0.00327637263873427
32364	hnrnpabb	gabrb3	0.00327604462757446
67499	irf2bp2b	glula	0.00327603793336514
75094	dmrta2	grm1b	0.00327595983304724
3189	tomm20a	ctps1b	0.00327589709114625
52333	ciarta	gpr143	0.00327572089662687
41925	si:ch73-1a9.3	inpp5b	0.00327546431590504
3190	jdp2b	slc38a3b	0.00327535334938798
65019	jun	rims4	0.00327502084482465
331	camta1a	ache	0.00327488277101306
8148	hmga1a	pdzd11	0.00327484259623245
44505	hmgb1b	syt7b	0.00327468611217016
57751	nr4a1	gria1a	0.00327433189136668
3191	znf395b	syt1b	0.00327430562159574
5757	irf2bp2b	slc38a7	0.00327414649795459
8149	mlf2	cacng2a	0.00327410158244538
332	histh1l	gabbr1b	0.00327410131726379
20734	max	mxd	0.003273944302239
20735	pbx2	si:dkey-102c8.2	0.00327376484353658
52334	hmga1a	tgm1l4	0.00327333796894881
57752	mlf2	rims2a	0.00327326959247164
10820	dedd1	syt4	0.00327320098691107
39499	irf2bp2b	gnao1a	0.00327312611025325
52335	pbx1a	cdnf	0.00327294268934802
8150	hmgb2b	pdzd11	0.0032729292277078
44506	edf1	gphnb	0.00327283306661751
36924	klf7b	cplx3b	0.00327277090423129
52336	hmgn7	cdnf	0.0032727570393505
39500	si:ch211-288g17.3	gabrg2	0.00327273716846003
44507	myca	isl1	0.00327246133513146
20736	rps3	vip	0.00327228805454548
47185	nhej1	glra2	0.00327210365238539
333	rnf10	syn2a	0.00327209063786073
10821	jun	dbh	0.00327203421017467
15600	sub1a	gatb	0.00327200326152377
59927	id4	glsa	0.00327197534307556
20737	tox3	hcrt	0.00327185671964522
41926	irf2bp2b	cacng8a	0.00327177149935719
55083	atf3	chrm2a	0.00327171000833908
44508	hivep1	syt7b	0.00327157261773465
47186	yy1a	slc6a4b	0.00327155534742853
75095	id2a	gabbr1a	0.00327122054790149
5758	otpa	htr4	0.00327109619262065
49947	id3	dnm3a	0.00327093868815175
55084	rps3	glrba	0.00327085505240082
72566	atf4b	chrna4b	0.00327084850328468
72567	hnrnpd	fmn2a	0.00327071869534987
13332	lef1	ddc	0.00327064689371208
44509	h3f3b.1	gphnb	0.00326998276378806
20738	dedd1	syn2b	0.00326978548987567
3192	smarce1	gnao1b	0.00326969797056075
334	znf395b	gna11a	0.00326959333194402
59928	jund	th	0.00326950360669292
15601	dedd1	gatb	0.00326946783317703
49948	ciarta	kif5aa	0.0032693722635325
36925	rps3	gnal2	0.00326916019382358
29724	histh1l	syt11b	0.00326911348399097
29725	histh1l	ap3d1	0.00326900522277824
8151	sub1a	daglb	0.00326899217779744
34619	junbb	slc18a3a	0.00326886257951388
32365	ciarta	syt12	0.00326847598478695
72568	nkx2.4a	chrna4b	0.00326837662140787
5759	si:ch211-288g17.3	dagla	0.0032682447316112
39501	smarce1	syt1a	0.00326792304965096
41927	hmgn6	inpp5b	0.00326761727899747
8152	rfx4	slc6a11b	0.00326741622214774
67500	cnbpa	chrna1	0.00326695401311864
23721	rpl9	adra1d	0.00326638942149896
26803	creb3l3l	syt11a	0.00326620020183568
8153	polh	daglb	0.00326617731241238
52337	si:ch211-160f23.7	doc2b	0.0032660586037409
75096	mlf2	grm1b	0.00326584125872882
36926	hmgb2a	gabrd	0.00326542927630444
20739	sub1a	si:dkey-102c8.2	0.00326531948944593
335	sub1b	gna11a	0.00326530805301096
47187	hmgb2b	slc6a4b	0.00326517394965505
23722	hmgb3a	hrh3	0.00326514386312512
67501	npas4b	grip2b	0.0032651149116766
23723	hmgb3a	adra1d	0.00326491733909364
13333	si:ch73-281n10.2	pfas	0.0032648803550062
72569	hmgb3a	stxbp3	0.0032645752254278
18247	mlf2	slc6a1a	0.00326443007819432
75097	si:ch211-288g17.3	gmps	0.00326436354944374
75098	foxo3a	trpm7	0.00326432817076008
59929	h3f3b.1	rims2b	0.00326429505035472
72570	rnf10	si:ch211-117c9.5	0.00326417695646632
26804	histh1l	zdhhc15b	0.00326413848389627
49949	nkx2.2a	dnm3a	0.00326405112182291
23724	hmgn2	mxe	0.00326343208669034
57753	mbd3b	rims2a	0.00326323809323063
67502	hmgb3a	lrrk2	0.00326323449500456
13334	sub1b	gad2	0.00326322895272198
32366	hnrnpk	gnai1	0.00326319091294791
47188	hnrnpaba	cad	0.00326315736805573
55085	rps3	drd2a	0.0032631480066277
57754	ciarta	glrbb	0.00326313706769683
18248	dnajc1	gpc6a	0.00326312476057691
8154	hmgn7	htr5aa	0.00326308820440719
18249	nkx2.4a	syt6b	0.00326301773245561
336	irf2bpl	usp46	0.00326295678155341
15602	crip1	dlg1	0.00326283528649714
15603	polr2d	htr7c	0.00326272275579959
41928	mlf2	syt7a	0.00326262476267539
75099	zfand5a	si:ch211-225b11.1	0.00326261411014471
57755	nr2f2	kif5c	0.00326258063414459
39502	hnrnpabb	asns	0.00326228057782046
36927	pknox1.1	cplx3b	0.00326207223452027
18250	hmgn6	gpc6a	0.00326178519367606
13335	irf2bpl	gnb5b	0.00326162039710484
47189	si:ch211-276i12.9	dnm2a	0.00326161755874888
3193	h3f3b.1	ctps1b	0.00326138354459051
3194	sub1a	syt1b	0.00326134807660854
59930	ikzf5	chrm3b	0.00326128256383484
23725	atf3	wdyhv1	0.00326124634757102
70096	edf1	manf	0.00326111411304486
29726	dbpb	slc17a6b	0.00326099560639189
39503	ebf1b	slc38a3a	0.00326091256192287
23726	junba	wdyhv1	0.00326090872915818
10822	hnrnpabb	gnb5a	0.00326079472822164
337	cebpd	moxd1	0.00326063938466894
13336	hmgn7	cacng3b	0.00326038855315657
47190	atf4b	kif17	0.00326028223132144
26805	dedd1	gna13a	0.00326015784773789
44510	nr4a1	isl1	0.00326009978544079
47191	atf4b	gpm6ba	0.00326001500019054
34620	si:ch211-288g17.3	htr1d	0.00325997682022245
57756	atf3	gria1a	0.00325995761143543
338	si:ch211-288g17.3	ache	0.00325974888456836
29727	fosb	comtb	0.00325969282642988
47192	jund	kif17	0.00325962555662589
39504	hmgn2	asns	0.00325940086604999
34621	si:ch73-281n10.2	arnt2	0.00325939155135268
47193	hnrnpk	slc6a4b	0.00325884201233631
39505	zfand5b	asns	0.00325818526650795
52338	jdp2b	gpr143	0.00325818304405322
23727	foxp4	chrnb4	0.00325806596666341
15604	hmgn3	gatb	0.00325789732001837
72571	jund	trmt112	0.00325770286912913
52339	six6b	doc2b	0.00325749824675445
20740	hes6	chrnb3a	0.00325734422223176
75100	egr1	trpm7	0.00325731931727962
23728	si:ch211-276i12.9	chrnb4	0.00325706915907904
23729	hmgn2	syt10	0.00325686547120909
59931	dlx5a	glsa	0.00325670396178233
70097	dedd1	chrna2a	0.00325658390264657
18251	si:ch73-281n10.2	gpc6a	0.00325612573881995
339	purba	syn2a	0.00325604779190814
52340	irf2bpl	kif5ab	0.00325586062300858
65020	xbp1	lin7c	0.0032558513720296
65021	atf4b	grip2a	0.00325558160223924
340	junba	gna11a	0.00325555488168079
44511	si:ch211-288g17.3	cacng8b	0.00325550430708675
20741	hmgn7	vip	0.00325529662164932
44512	fosb	syt7b	0.00325529473122201
55086	si:ch73-1a9.3	rims1b	0.00325529309625013
55087	fosl2	rims1b	0.00325525818861332
59932	insm1b	stx1b	0.00325457250502196
13337	rpl9	cacng3b	0.00325417195833371
59933	sub1b	chrm3b	0.00325412591063375
32367	mlf2	cplx2	0.00325396413926197
10823	irf2bpl	slc6a15	0.00325383743020526
47194	histh1l	cad	0.00325380153442904
8155	h3f3b.1	cacng2a	0.00325373200009856
10824	h3f3b.1	gnb5a	0.0032537178574108
36928	yy1b	cplx3b	0.00325369853787598
15605	si:ch73-1a9.3	slc6a17	0.0032536798718862
47195	znf1124	slc6a4b	0.00325347567651123
59934	rps3	glsa	0.00325343923094142
34622	irf2bpl	syt13	0.00325317814202587
57757	nr4a1	rims2a	0.00325291139879662
59935	sub1a	gria1b	0.00325281248461529
52341	tomm20a	gpr143	0.00325273341343558
23730	hnrnpaba	hrh3	0.00325234050939161
70098	zmym2	tph2	0.00325230176210505
8156	zfhx3	htr5aa	0.00325214850038791
70099	spty2d1	tph2	0.00325190553554798
23731	hnrnpabb	mxe	0.00325175833513981
75101	hmgn3	mctp1b	0.00325129108714828
3195	nr4a2b	olig2	0.00325086181627675
62534	hmgn2	chrm4a	0.00325041154439654
67503	nr4a1	lrrk2	0.00325040164671925
341	ssbp3b	syn2a	0.00325025989190117
59936	xbp1	drd3	0.00325011397361151
52342	si:ch73-109d9.2	cdnf	0.00325009758318466
5760	egr1	gabrr2b	0.00324996841207917
342	nr4a1	ache	0.00324977944131922
62535	egr3	chrm4a	0.00324976249578532
15606	rnf10	htr7c	0.00324967095680986
13338	hmgb2a	pfas	0.0032496488943916
32368	klf6a	arhgap44	0.00324949455352755
39506	xbp1	gnao1a	0.00324939912725065
343	pou3f3a	moxd1	0.00324926178726164
57758	wbp2	kif5c	0.00324886252693102
26806	si:ch73-1a9.3	htr1aa	0.00324865508102167
34623	histh1l	syt13	0.00324830558741636
32369	sub1a	npas4a	0.00324816012874701
55088	foxo1a	tgm2b	0.00324807327025675
55089	irf2bpl	slc6a9	0.00324796151372281
3196	hmgb1a	olig2	0.00324788919003118
26807	hist2h2l	anos1a	0.00324779443887521
29728	insm1a	gna15.1	0.00324758286795177
34624	atf3	htr1d	0.0032475751769906
36929	jdp2b	syt15	0.00324747525251635
10825	nr4a1	gad1b	0.00324739484561759
34625	sub1b	npas4b	0.00324724052681708
32370	dbpb	arhgap44	0.00324698955103649
13339	nr2f1a	slc6a16a	0.0032469805585229
36930	sub1a	cplx3b	0.00324683649995083
29729	si:ch211-288g17.3	slc17a6b	0.00324679625665041
67504	hnrnpk	tph1b	0.00324677884846087
44513	vax1	slc6a2	0.00324674384046473
67505	hmgb2b	stxbp1b	0.00324673843212223
344	hmgn3	usp46	0.00324670355902806
29730	hmgb3a	gna15.1	0.00324665367106032
70100	hmgn7	stxbp2	0.00324662608546009
34626	bhlhe41	gnal	0.00324656217417442
29731	hp1bp3	gna15.1	0.00324651469699151
18252	jund	slc6a1a	0.00324626468888237
49950	edf1	rgs8	0.00324596650695927
18253	hes6	syt6b	0.00324588962897479
52343	junba	gpr143	0.00324583394289237
29732	sub1a	htr1ab	0.00324574406497792
29733	sub1a	gna15.1	0.00324552276075169
23732	sub1b	adra1d	0.00324549595112693
3197	hmgn2	olig2	0.00324547108247344
26808	cnbpa	syt11a	0.00324526000600698
10826	smarce1	cacng2b	0.00324525074678009
26809	mbd3b	mxg	0.00324518587550594
345	sub1a	gna11a	0.00324514062197996
57759	hmgn3	drd2b	0.00324512063731061
23733	dedd1	gabra1	0.00324497263972145
32371	dlx5a	arhgap44	0.00324490396784261
70101	fosb	scrib	0.00324453037125439
10827	camta1b	cacng2b	0.00324442985795574
47196	nr4a1	syt9a	0.003244333791851
59937	xbp1	glsa	0.00324427073744061
67506	hmga1a	f13a1b	0.00324401994656282
72572	atf4b	stxbp3	0.00324334892522732
13340	bhlhe40	syt5b	0.00324330199504807
67507	fosb	grip2b	0.00324316431436706
47197	egr1	kif17	0.00324280063541137
23734	ciarta	hrh3	0.00324279492032783
72573	nr4a1	stxbp3	0.00324261070748888
26810	znf395b	slc17a6a	0.00324260961652858
65022	neurod1	stxbp1a	0.00324225435922112
65023	sub1b	rims4	0.00324218309758656
59938	fosb	rims2b	0.00324216342334041
18254	six3b	gdnfa	0.00324205515363898
8157	nr4a1	pdzd11	0.00324181529072971
3198	histh1l	slc38a3b	0.0032416804684245
62536	si:ch73-1a9.3	glsb	0.00324166985114123
57760	smarce1	sncb	0.00324161699723382
5761	zic1	otpa	0.00324136443109339
57761	sub1a	kif5c	0.00324126358175883
49951	hmgb1b	dnm3a	0.00324115652050603
8158	dedd1	pdzd11	0.00324114180943626
5762	lhx1a	gabrr2b	0.00324097656846318
49952	bhlhe41	slc6a6a	0.00324092185531514
41929	hmgn2	syt7a	0.00324075399328112
72574	arid1b	chrna4b	0.00324059602897471
346	bhlhe41	moxd1	0.00324024952329738
23735	rps3	syt10	0.00324014096636021
32372	mlf2	gnai1	0.00323997592966902
8159	sub1b	gnas	0.0032399669276612
36931	jdp2b	htr1fa	0.00323989635560297
49953	hmgb3a	dnm3a	0.00323979655863824
49954	sap30l	kif5aa	0.00323969914037763
62537	si:ch73-1a9.3	chrm4a	0.00323964363410408
65024	purab	glsl	0.00323956391197639
20742	kdm1a	si:dkey-102c8.2	0.0032395346826732
347	klf6a	chrnb1	0.00323933556718479
41930	sox11b	syt7a	0.00323910962402061
8160	hnrpkl	daglb	0.00323894672595752
62538	max	chrm4a	0.00323873987565325
26811	barhl2	htr1aa	0.0032386925819716
5763	sub1a	bdnf	0.00323860141477627
52344	zfhx3	glra4a	0.00323854005229019
15607	fosl2	htr7c	0.00323853484813276
59939	nr4a1	glsa	0.00323850627508799
26812	rnf10	chrne	0.00323850045873494
47198	hmgn2	rem2	0.00323824918406594
52345	hmgb2b	doc2b	0.00323804691356827
67508	sub1a	stxbp1b	0.00323781320380949
34627	hes6	slc18a3a	0.00323762553927898
52346	atf4b	slc6a8	0.00323745848837727
13341	bhlhe41	htr7a	0.0032374055185141
67509	nr4a3	tph1b	0.00323729789925197
15608	mafba	dlg1	0.00323721367273948
26813	bhlhe41	htr1aa	0.00323676012224175
75102	hmgn2	grm1b	0.00323675517932597
32373	irf2bpl	gabrb3	0.00323658793505598
49955	hnrnpaba	syt9b	0.00323658429682347
59940	hmgb1b	th	0.00323627513385442
44514	zfand5a	slc6a2	0.00323624456620736
32374	dedd1	syt12	0.00323619697377192
62539	egr1	grip1	0.00323619492562611
5764	jun	htr4	0.00323597049313374
67510	zgc:114046	grip2b	0.00323588096741758
5765	zfhx4	otpa	0.00323569102763098
36932	fosb	slc32a1	0.00323563397646518
57762	zfand5a	tgm2l	0.00323558116339592
39507	her4.3	slc38a3a	0.0032353983363919
348	edf1	usp46	0.00323524449214439
41931	si:ch211-160f23.7	cacng8a	0.00323520603927032
8161	hp1bp3	daglb	0.0032351431782326
75103	jdp2b	gmps	0.00323498028424407
3199	fosb	slc38a3b	0.00323486793620412
23736	hmgn2	chrnb4	0.00323464671646341
34628	hmgn3	npas4b	0.00323458867917907
59941	histh1l	rims2b	0.00323458341042485
349	rps3	gna11a	0.00323448172152521
67511	atf3	grip2b	0.00323394188013292
23737	hmgn7	syt10	0.00323348307530447
8162	pou3f3b	gabrz	0.00323340316722277
15609	jund	cacng4a	0.00323324589118146
62540	egr1	rims3	0.00323311387696798
8163	si:ch211-288g17.3	syt3	0.0032329959722241
52347	sap30l	tgm1l4	0.00323280907546697
20743	pbx3b	hcrt	0.00323259595925053
55090	neurod6b	rims1b	0.00323241025045339
55091	smad7	tgm2b	0.0032323457372906
36933	h3f3b.1	slc32a1	0.00323234014728401
44515	six3a	slc6a2	0.00323205644667266
70102	sub1b	fbl	0.00323202144792709
34629	fosb	syt13	0.00323199336400789
10828	rps3	htr5ab	0.00323173368492081
49956	znf395b	rgs8	0.00323156700787284
36934	nr4a1	htr1fa	0.00323155029436498
44516	histh1l	cacng8b	0.00323136441822441
20744	irf2bp2b	gna11b	0.00323134007780707
20745	mbd3b	chrnb3a	0.00323126719933441
18255	nr4a1	dlg1l	0.00323092129289966
49957	egr1	slc6a6a	0.00323088361640172
72575	hnrnpabb	si:ch211-117c9.5	0.00323035656369164
75104	sub1a	gabbr1a	0.00323007038062623
26814	fosaa	htr1aa	0.00323001701769343
29734	jund	comtb	0.00322998310638347
3200	bhlhe40	asnsd1	0.00322981084383001
70103	sub1b	gripap1	0.00322960344556593
44517	fosb	isl1	0.00322930375971385
3201	hmgb2a	syt1b	0.00322915076073253
20746	rev1	gabbr2	0.00322914014744196
75105	jund	gabbr1a	0.00322882994596216
70104	fosb	chrna2a	0.00322868303506086
41932	zfand5b	inpp5b	0.00322864009694623
32375	h3f3b.1	slc18a2	0.00322852906831393
39508	fosb	ocrl	0.00322825126871579
10829	jund	slc6a15	0.00322809713233285
29735	jdp2b	htr1ab	0.00322744065018221
36935	wbp2nl	cplx3b	0.00322719948523294
34630	atf4b	cplx2l	0.00322712571483141
18256	bhlhe41	cacng4b	0.00322704614833351
39509	cnbpa	asns	0.00322701891176206
47199	irf2bpl	rem2	0.00322668112554872
55092	rpl9	rims1b	0.00322645608261838
65025	si:ch211-288g17.3	lin7c	0.00322622324590107
44518	hmgb3a	qrsl1	0.00322606347503379
36936	atf4b	slc32a1	0.00322604113439537
41933	egr2b	gfpt1	0.00322595109563401
62541	zfhx4	grip1	0.00322595077629966
39510	wbp2	syt1a	0.00322583372206148
49958	dnajc1	slc6a6a	0.00322564994170003
41934	zfr	inpp5b	0.00322543294840678
55093	litaf	gpr156	0.0032254044295688
52348	arid1aa	kif5ab	0.00322514527707231
41935	fosb	dnm1a	0.00322495974974817
29736	rps3	syt11b	0.00322493002142671
20747	cnbpa	si:dkey-102c8.2	0.00322491958116982
36937	mycb	cplx3b	0.00322473614616939
39511	si:ch211-288g17.3	ctps1a	0.00322460730050119
3202	jdp2b	ctps1b	0.00322433130117879
23738	sub1a	wdyhv1	0.00322429977470798
36938	si:ch73-1a9.3	gnal2	0.00322428326451742
70105	h3f3b.1	scrib	0.00322411104036938
47200	edf1	syt9a	0.00322404371059061
47201	isl1l	slc6a4b	0.00322398898269687
26815	h3f3b.1	zdhhc15b	0.00322395401811675
20748	nr2c1	gabbr2	0.00322392894500006
44519	hmgn2	slc6a2	0.00322387951655095
55094	lef1	tgm2b	0.00322370401930645
26816	hnrnpaba	gna13a	0.00322355923366949
15610	sub1a	slc6a17	0.00322350807656806
52349	h3f3b.1	slc6a8	0.00322343389775895
13342	her4.1	gad2	0.00322341487021362
26817	atf4b	zdhhc15b	0.00322332914433189
67512	dnajc1	rnf180	0.00322319911880451
59942	jund	stx1b	0.0032230145844883
350	atf4b	gabbr1b	0.00322289011933325
8164	tfam	daglb	0.00322255679013761
55095	rps3	chrm2a	0.00322249489149085
41936	bhlhe40	slc6a1b	0.00322242916682375
18257	hmgn3	dlg1l	0.00322219579918168
59943	rpl9	chrm3b	0.00322214386341077
20749	irf2bpl	mxd	0.00322196671288139
41937	tardbp	inpp5b	0.00322173192242884
62542	hnrnpabb	grip1	0.00322144986592371
8165	nr2f2	gabrz	0.00322127265321667
29737	jdp2b	syt11b	0.00322119396421477
67513	si:ch211-288g17.3	rnf180	0.00322119381099507
26818	atf4b	anos1a	0.00322090833949004
55096	nr4a1	kif5ba	0.00322069843974261
20750	bhlhe40	adra1ab	0.00322064322734667
44520	dedd1	cacng8b	0.00322041912967526
26819	hnrnpd	syt11a	0.00322037214798414
62543	fosb	glsb	0.00322024149926982
3203	id2a	gnao1b	0.00322023018711114
5766	si:dkey-94l16.4	htr4	0.00322012007979646
49959	ets2	dnm3a	0.00321989849706589
75106	kdm5c	mctp1b	0.00321948874195191
65026	si:ch73-281n10.2	lin7c	0.00321929361446289
3204	nr4a1	gabrr2a	0.00321926407192166
20751	zfand5b	mxd	0.00321899011696651
18258	si:ch73-281n10.2	ppfia3	0.00321894691021912
23739	meis2b	syt10	0.0032187999944851
57763	sub1b	drd2b	0.00321879823697772
55097	neurod2	glrba	0.00321878871125325
55098	atf4b	chrm2a	0.00321861384021089
55099	polr2l	rims1b	0.00321859426515046
49960	sub1b	slc6a6a	0.003218563003458
72576	hopx	chrna4b	0.00321855840678338
57764	cbfb	tgm2l	0.00321847756250227
10830	smarcc2	dbh	0.00321826990821608
65027	si:ch211-288g17.3	glsl	0.00321795842270664
8166	mlf2	gabrz	0.00321790955075777
15611	atf4b	htr7c	0.00321747814985194
39512	top1l	gnao1a	0.0032170824044487
10831	histh1l	slc6a15	0.00321673024405693
52350	junba	rims1a	0.00321639120388621
351	scrt1a	si:ch211-81a5.8	0.00321617526839904
36939	hmgb1b	syt15	0.00321616098197838
36940	irf2bpl	gabrd	0.00321614525019476
36941	si:ch211-288g17.3	gabrd	0.00321575254788169
47202	tefa	slc6a4b	0.00321564225563198
52351	rps3	cdnf	0.00321554054001661
13343	max	syt5b	0.00321533715061381
3205	tead1b	slc38a3b	0.00321533479103664
32376	rbmx	arhgap44	0.00321525668848092
8167	wbp2	pdzd11	0.00321522250716513
39513	irf2bpl	ctps1a	0.00321520132787596
23740	jdp2b	wdyhv1	0.00321499521050435
44521	jun	qrsl1	0.00321498934951858
39514	wbp2	htr2aa	0.00321498548876343
8168	si:ch211-288g17.3	gnas	0.00321470362511351
352	sub1a	chrnb1	0.00321438027421929
47203	pbx3b	syt9a	0.00321418970317527
5767	si:dkey-89b17.4	htr4	0.00321386757411633
70106	tox2	tph2	0.00321374981353161
57765	wbp2	tgm2l	0.00321361138237382
32377	fosb	gabrb3	0.00321350433859732
18259	sox6	gdnfa	0.0032132651193318
72577	tefa	fmn2a	0.00321309257270918
8169	hmgn3	gnas	0.00321291227006971
65028	hmgb3a	glsl	0.00321274331413551
36942	atf3	asmt2	0.00321269405712416
72578	hes6	si:ch211-117c9.5	0.00321266610142864
41938	gatad1	gfpt1	0.00321253536351995
26820	hmgn7	chrne	0.00321230753771464
70107	ubp1	scrib	0.0032122040479535
32378	hmgn3	cplx2	0.00321184953090318
18260	si:ch73-1a9.3	dlg1l	0.00321170324502366
67514	jdp2b	f13a1b	0.0032111787932737
36943	rpl9	asmt2	0.00321093873298017
59944	junba	glsa	0.00321082745132634
59945	irf2bp2b	chrm3b	0.00321080245894442
47204	ssbp3b	rem2	0.00321073897669036
34631	jund	cplx2l	0.00321041057414069
26821	hmgn3	slc17a6a	0.0032103457763692
23741	hnrnpaba	chrnb4	0.00321031620703878
62544	egr1	glsb	0.00321030324802672
29738	edf1	syt11b	0.0032100796438666
20752	rpl9	chrnb3a	0.00321002074206053
47205	jund	syt9a	0.00320984797070235
26822	junba	slc17a6a	0.00320981378613498
3206	rps3	gabrr2a	0.00320979751463685
44522	hmgb3a	syt7b	0.0032097467693445
41939	id4	gphna	0.00320959451798154
49961	apobec2a	syt9b	0.00320891310420655
15612	junba	syt6a	0.0032087095586731
49962	hmgn2	caly	0.00320865733566049
65029	mbd3b	rims4	0.00320863129451842
65030	polr3h	grip2a	0.00320860478483723
52352	purab	glra4a	0.0032085470414393
67515	tp53	chrna1	0.00320842258261202
52353	si:ch73-1a9.3	tgm1l4	0.00320816941216339
36944	hnrnpd	cplx3b	0.00320813056500206
5768	mbd3b	gnaq	0.00320810405193321
59946	histh1l	th	0.00320806718646138
57766	camta1b	gria1a	0.0032079797710312
39515	hnrnpabb	htr2aa	0.00320796791432986
62545	dedd1	lin7b	0.00320786906623322
62546	rpl9	drd4-rs	0.0032078385805418
59947	jdp2b	gria1b	0.0032077642457479
8170	fosb	syt3	0.0032077464297132
67516	si:ch73-71d17.2	lrrk2	0.00320748141435532
52354	id4	kif5ab	0.00320744760172089
15613	hivep1	dlg1	0.00320733827502844
47206	pbx2	kif17	0.00320723319342616
57767	cicb	chrm3a	0.00320715677734483
34632	atf4b	gabrb4	0.00320698841779538
39516	histh1l	gabrg2	0.00320687155211305
10832	hmgb3a	slc6a15	0.0032068577063688
49963	hmgb2b	gpm6bb	0.00320682958143043
59948	bhlhe41	gria1b	0.00320682289645443
3207	banf1	syt1b	0.00320638715567657
34633	atf4b	gnal	0.00320636036082171
52355	irf2bp2b	kif5ab	0.00320633784861225
13344	rps3	htr7a	0.00320620132387792
8171	edf1	syt3	0.00320597671803682
8172	max	gabrz	0.00320593663752337
5769	atf4b	gnaq	0.00320593491110653
62547	jund	lin7b	0.00320560819709444
49964	hnrnpabb	slc6a6a	0.00320554248607112
32379	hif1ab	arhgap44	0.00320553343673719
20753	atf4b	chrnb3a	0.0032054963818104
55100	cnbpa	rims1b	0.00320548596354477
32380	irf2bp2b	htr1b	0.00320548363854533
36945	h3f3b.1	htr1fa	0.0032051467735671
59949	bhlhe40	drd3	0.00320488567430652
65031	rpl9	drd4a	0.00320465653750853
52356	sox5	doc2b	0.00320447975303244
10833	her6	syt4	0.00320423963906129
18261	hmgb1b	id3	0.00320420885098901
65032	rfx2	tph1a	0.00320362229718647
15614	bhlhe40	dlg1	0.00320334096212833
41940	jdp2b	dnm1a	0.00320322088632919
32381	rpl9	htr1b	0.00320308102670816
29739	nr4a3	gna15.1	0.00320304769278146
353	creb3l3l	syn2a	0.00320299088449435
20754	si:ch211-288g17.3	chrnb3a	0.00320252724030357
34634	ciarta	htr1d	0.00320245470163601
47207	hist2h2l	cad	0.00320240183562671
49965	mlf2	kif5aa	0.00320234322453413
36946	tet1	htr1fa	0.00320216691705702
67517	sub1b	tph1b	0.0032019009145286
23742	satb2	hrh3	0.00320174440764633
29740	si:ch73-1a9.3	nos1	0.00320171480615018
52357	nr4a1	doc2b	0.00320164710688626
72579	xbp1	stxbp3	0.00320161831132607
72580	hnrpkl	glulc	0.00320150987330601
67518	isl1	f13a1b	0.00320135011495595
26823	xbp1	mxg	0.0032012469012452
18262	neurod6b	ppfia3	0.00320120638058221
8173	irf2bpl	gnas	0.00320116434986169
70108	hnrnpabb	scrib	0.00320097633237845
36947	irf2bpl	asmt2	0.00320087328854926
34635	myclb	slc18a3a	0.00320077167713801
8174	jdp2b	syt3	0.00320074761448995
36948	rpl9	gnal2	0.00320070316739873
49966	litaf	gpm6bb	0.00320038017314824
75107	sap30l	syn1	0.00320036602453075
57768	dlx6a	drd2b	0.00320033321474739
67519	stat2	f13a1b	0.00320018607983772
8175	zfhx4	daglb	0.003200071815111
62548	jdp2b	grip1	0.0032000081037244
34636	nr4a3	npas4b	0.00319991114191886
13345	meis2a	ddc	0.00319962163886457
26824	hmgn3	htr1aa	0.00319955034743722
57769	mbd3b	glrbb	0.00319942089190206
5770	mlf2	syt2a	0.00319934427583742
23743	tmem18	chrnb4	0.00319923251781668
354	jdp2b	gna11a	0.00319922026577112
67520	npas4b	glula	0.00319907096438738
44523	irf2bpl	cacng8b	0.00319904287476993
49967	sub1a	slc6a6a	0.00319873983021793
49968	mbd3b	caly	0.00319836810121672
67521	taf12	rnf180	0.00319836046858491
5771	ebf3a	syt2a	0.00319821968232192
67522	hmgn6	tph1b	0.00319818678809587
52358	spty2d1	slc6a8	0.00319794816668808
65033	atf4b	rims4	0.00319781659625698
70109	bhlhe40	stxbp2	0.00319781200702456
13346	hnrnpabb	slc6a16a	0.00319770988456883
39517	mef2d	syt1a	0.00319769718392874
20755	hes6	mxd	0.00319764620991873
26825	si:ch73-1a9.3	gabra5	0.00319748753681156
72581	si:ch73-1a9.3	chrna4b	0.00319724806982391
29741	hnrnpabb	comtb	0.00319721323002351
10834	hivep1	htr5ab	0.00319711529879605
3208	sub1a	htr2cl1	0.00319706091543794
34637	hmgb2b	cplx2l	0.00319704107845547
59950	rps3	gria1b	0.00319701093923442
20756	fosb	syn2b	0.00319700005215266
3209	jund	gabrr2a	0.00319671615022666
57770	fosb	drd2b	0.00319639565173488
59951	rps3	chrm3b	0.00319633239911889
8176	zfand5a	htr5aa	0.00319626450490657
57771	smarce1	glrbb	0.0031960918767258
26826	klf2a	syt11a	0.00319606938174284
49969	atf4b	gpm6bb	0.00319603490287818
20757	sap30l	chrnb3a	0.00319590059017011
8177	sox5	slc6a11b	0.00319581526151364
5772	atf4b	syt2a	0.00319573045006733
39518	hivep1	gnao1a	0.00319566048938396
47208	atf3	dnm2a	0.00319513184325786
59952	jdp2b	rims2b	0.00319499922765477
55101	edf1	kif5ba	0.00319498590838054
355	histh1l	ache	0.00319491180163183
62549	irf2bpl	rims3	0.00319485450109499
356	irf2bp2b	si:ch211-81a5.8	0.00319475763185974
29742	hmga1a	htr1ab	0.00319464329121434
57772	edf1	tgm2l	0.00319438775340869
39519	jdp2b	gabrg2	0.00319432278521694
47209	mbd3b	rem2	0.00319426670843395
29743	tomm20a	gabrb1	0.00319401484334507
47210	aebp2	dnm2a	0.00319395197905401
49970	sub1a	dnm3a	0.00319380313226645
34638	znf395b	htr1d	0.00319365662907594
23744	hist2h2l	si:dkey-247m21.3	0.00319365168507772
72582	edf1	fmn2a	0.00319336909498242
8178	atf4b	cacng2a	0.00319328408036419
32382	vax1	cplx2	0.00319319102431043
10835	hmgn7	dbh	0.00319282583529213
72583	lhx1a	chrna4b	0.00319279880156253
39520	si:ch73-1a9.3	ocrl	0.0031926971563908
52359	dedd1	rims1a	0.00319241832210609
3210	sub1b	asnsd1	0.00319232856122343
34639	si:ch73-281n10.2	npas4b	0.00319232029426155
41941	atf4b	slc6a1b	0.00319222263093305
65034	h3f3b.1	drd4a	0.00319208279113154
70110	hp1bp3	fbl	0.00319194535923992
34640	si:ch211-288g17.3	npas4b	0.00319182456551176
20758	junba	chrnb3a	0.00319166323000741
20759	hnrnpabb	syn2b	0.00319165811434155
49971	atf3	kif5aa	0.00319165022550817
8179	histh1l	gnas	0.00319163664031354
75108	max	syn1	0.00319127615931393
47211	jund	glra2	0.00319105839372607
34641	puraa	cplx2l	0.00319090875057902
20760	myca	mxd	0.00319084969472599
20761	id4	gabbr2	0.00319063082133851
52360	top2b	tgm1l4	0.00319055483317483
29744	irf2bp2b	syt11b	0.00319055250915008
13347	fosb	gad2	0.00319053928135715
29745	sub1b	nos1	0.00319051551717281
72584	nr4a1	trmt112	0.00319034338152656
29746	dclre1a	comtb	0.00319021613020764
29747	si:ch211-160f23.7	slc17a6b	0.003190182840374
20762	hmgb1b	adra1ab	0.00319006957284506
47212	sap30l	rem2	0.00319002275168465
52361	sap30l	doc2b	0.00319001748163873
3211	hist2h2l	olig2	0.00319001719645269
15615	rps3	gatb	0.0031895273325164
357	npas4a	moxd1	0.00318943102967184
3212	histh1l	asnsd1	0.00318921887519842
55102	rpl9	drd2a	0.00318914157412087
67523	sub1a	chrna1	0.00318913043698266
5773	gtf2b	gabrr2b	0.00318902540134816
39521	rps3	ocrl	0.00318885720075173
44524	hmgn7	slc6a2	0.00318884389408062
72585	atf3	trmt112	0.0031887943877585
20763	h3f3b.1	chrnb3a	0.00318879217063514
57773	hmx3a	gria1a	0.00318857444899101
75109	dedd1	si:ch211-225b11.1	0.00318852768204048
41942	fosb	gphna	0.00318849755690171
29748	egr1	syt11b	0.00318817474356621
67524	polr2f	chrna1	0.00318796822199797
41943	sap30l	dnm1a	0.00318786259694941
62550	foxj1b	th2	0.00318776846359232
23745	jdp2b	chrnb4	0.00318772830553973
15616	hmgn2	htr7c	0.00318766576432393
67525	klf6a	f13a1b	0.0031875280817107
49972	id4	glra3	0.00318723073193783
358	hnrnpabb	usp46	0.00318709689343882
15617	sall3a	cacng4a	0.00318707844215095
18263	znf576.2	gpc6a	0.00318700141960316
59953	klf7b	chrm3b	0.00318691619837267
75110	edf1	syn1	0.00318677546657446
3213	atf4b	ctps1b	0.00318677504643482
59954	hes6	glsa	0.00318655928036352
5774	bhlhe41	bdnf	0.00318624296378833
59955	edf1	rims2b	0.00318597901986265
34642	jdp2b	cplx2l	0.00318529591879549
67526	sub1a	rnf180	0.00318507376070373
49973	xbp1	kif5aa	0.00318502938205863
39522	mycb	syt1a	0.00318500728810497
72586	histh1l	grm1a	0.00318490145686731
8180	hnrnpabb	cacng2a	0.00318487536815796
10836	zfand5b	syt4	0.00318474264839919
49974	arnt2	kif5aa	0.00318472261078027
18264	id4	ppfia3	0.00318459371862524
32383	polr2l	cplx2	0.00318458917872305
59956	ciarta	drd3	0.003184579369466
70111	sox3	tph2	0.00318454578984094
36949	wbp2	gabrd	0.00318443466227791
47213	rpl9	rem2	0.00318401372452303
3214	irf2bpl	gabrr2a	0.00318389555707775
15618	tardbpl	syt6a	0.00318376499200115
44525	jund	syt7b	0.00318360178699179
26827	irf2bpl	mxg	0.00318346189375183
62551	irf2bpl	chrm4a	0.00318345850764812
57774	hnrnpabb	drd2b	0.00318327341086122
57775	purab	glrbb	0.00318325234763331
57776	lhx6	chrm3a	0.00318310006075296
36950	hmgn2	cplx3b	0.00318308660754118
55103	smarce1	rims1b	0.00318296649049665
75111	mbd3b	chrna5	0.00318273315994205
18265	hmgb1b	cacng4b	0.00318249569670459
34643	xbp1	gnal	0.00318243220373494
57777	histh1l	drd2b	0.00318225384917413
34644	hp1bp3	gabrb4	0.00318221259670491
39523	id4	gabrg2	0.00318209879068526
57778	hnrnpabb	rims2a	0.00318200386683463
44526	mbd3b	gphnb	0.00318194165960885
62552	camta1b	grip1	0.0031817800299541
55104	jdp2b	chrm2a	0.00318150909118698
44527	fosb	gphnb	0.00318129039333612
18266	atf3	ppfia3	0.00318123970520693
13348	jmjd1cb	slc6a16a	0.00318107984268541
70112	bhlhe41	manf	0.00318107003605979
55105	zfhx4	kif5ba	0.00318101529942277
59957	hmgn6	glsa	0.00318100304539942
10837	sub1b	gnb5a	0.00318096076985858
15619	xbp1	gatb	0.00318054698756635
57779	her4.2	glrbb	0.00318009314006571
52362	trps1	cdnf	0.00317995433297384
13349	tomm20a	gnb5b	0.00317975346174552
15620	rps3	pink1	0.00317917427037672
72587	bsx	chrna4b	0.00317916022721268
20764	bhlhe40	chrnb3a	0.00317887498640017
57780	junba	kif5c	0.00317885806380746
65035	creb3l3l	stxbp1a	0.00317884270175307
23746	id4	wdyhv1	0.00317882241525701
65036	hmgn3	rims4	0.00317854118108011
57781	ciarta	kif5c	0.00317825581172322
57782	h3f3b.1	kif5c	0.00317821141602669
55106	nr4a2b	tgm2b	0.00317812069787945
3215	hp1bp3	gnao1b	0.00317791170528889
18267	id2a	gpc6a	0.00317782515391612
20765	hmgb3a	vip	0.00317782402033744
49975	xbp1	glra3	0.00317780470789829
65037	suz12b	chrm5b	0.0031777620415341
359	per1b	chrnb1	0.00317766680601154
47214	bhlhe40	cad	0.00317762410745788
44528	hes6	gphnb	0.0031775141324659
39524	ciarta	asns	0.00317737689840449
47215	wbp2	dnm2a	0.00317736342552785
75112	fosb	syn1	0.00317716816386212
3216	purba	gnao1b	0.00317710801055495
72588	cnbpa	glulc	0.00317704418638184
70113	zgc:114046	chrna2a	0.00317701794016721
20766	elf2b	hcrt	0.00317693902547928
15621	hnrnpabb	pink1	0.00317683484552783
29749	bsx	gna15.1	0.00317669689918075
47216	rnf10	dnm2a	0.00317664655473035
20767	si:ch211-165g14.1	hcrt	0.0031766448628752
72589	atf4b	grm1a	0.00317663959754187
59958	rps3	th	0.00317658661724275
49976	max	kif5aa	0.00317647397443062
10838	jund	dbh	0.00317626762622188
29750	sub1b	comtb	0.00317613572498999
34645	irf2bp2b	gabrb4	0.00317605753692762
36951	polr2l	syt15	0.00317556935765852
41944	atf3	inpp5b	0.00317556792319216
8181	fbxl6	daglb	0.00317540941790048
29751	junba	nos1	0.00317534874738597
23747	hp1bp3	chrnb4	0.00317525785091119
72590	id2a	chrna4b	0.00317521097478442
36952	sub1a	slc32a1	0.00317479020890146
8182	zfhx4	cacng2a	0.00317438760434077
55107	h3f3b.1	slc6a9	0.00317434327288415
49977	hmgb2a	gpm6bb	0.00317426545760165
34646	si:ch73-281n10.2	cplx2l	0.00317412079558052
65038	xrcc1	tph1a	0.00317411571904175
70114	atf4b	fbl	0.00317395293006037
62553	hnrnpk	rims3	0.00317389025144714
52363	mbd3b	glra4a	0.00317380715766032
65039	sub1a	rims4	0.00317371682266684
360	atf3	moxd1	0.00317371680965883
361	tomm20a	chrnb1	0.00317369915488603
13350	edf1	slc6a16a	0.00317353546656194
67527	atf3	rnf180	0.00317347541595422
65040	histh1l	rims4	0.00317344801380234
47217	yy1b	dnm2a	0.00317317651991629
36953	hmgn7	syt15	0.00317311315025791
18268	xbp1	gdnfa	0.00317295314908898
13351	fosb	cacng3b	0.0031729117254268
23748	irf2bpl	mxe	0.00317289650836608
65041	sox13	chrm5b	0.00317234625318131
5775	ciarta	bdnf	0.00317230661072641
47218	zgc:113983	slc6a4b	0.0031722875415342
36954	junba	slc32a1	0.00317200001084419
15622	klf6a	gpc4	0.00317195726569979
13352	znf395b	gnb5b	0.00317182272976981
20768	hmgb1b	vip	0.00317135948064077
49978	smarce1	rgs8	0.00317130824163201
36955	rps3	asmt2	0.00317128618982647
55108	max	kif5ba	0.00317102543621085
32384	si:ch73-281n10.2	syt12	0.00317096070561353
62554	lhx6	grip1	0.00317095495549315
65042	nr4a1	grip2a	0.00317093057335448
13353	her4.4	syt5b	0.00317092543431567
20769	rps3	gabbr2	0.00317066666369111
72591	cnbpa	fmn2a	0.00317063924551735
32385	si:ch73-281n10.2	cplx2	0.00317062664446911
44529	atf3	isl1	0.00317061858526929
18269	fosb	dlg1l	0.00317058280079022
55109	ciarta	glrba	0.00317026856467068
3217	ssbp3b	gnao1b	0.00317015695336306
36956	wbp2	htr1fa	0.00317013526312907
32386	nr2f2	syt12	0.00317004169398458
36957	isl1	htr1fa	0.00316993443395828
49979	hes6	kif5aa	0.00316958566329356
18270	jdp2b	syt6b	0.00316940737835783
57783	nr4a1	chrm3a	0.00316936153024529
362	nr4a1	si:ch211-81a5.8	0.00316927561562406
75113	irf2bpl	trpm7	0.00316921686357438
34647	hnrnpabb	gnal	0.0031692112379364
23749	lhx5	chrnb4	0.00316911685618529
10839	wbp2	dbh	0.00316908749282729
34648	atf3	gabrb4	0.00316891924453938
70115	nfyba	gripap1	0.00316881665006577
18271	irf2bp2b	dlg1l	0.00316880489898457
20770	irf2bpl	chrnb3a	0.00316873121084562
62555	hmgb2b	lin7b	0.00316862267880967
65043	hmgn3	lin7c	0.00316825642087723
5776	zfand5b	bdnf	0.00316823362934345
15623	fosb	dlg1	0.00316821424285318
8183	hmgb1a	slc6a11b	0.00316814375898298
57784	mlf2	glrbb	0.00316795145891256
5777	id4	dagla	0.00316778687484816
44530	irf2bpl	syt7b	0.00316757386041466
20771	atf4a	si:dkey-102c8.2	0.00316736871894074
75114	atf3	gmps	0.00316729129713247
5778	hnrnpaba	htr4	0.00316724212379434
72592	zfand5a	mao	0.003167213906367
8184	id2a	gabrz	0.00316720090480713
20772	xbp1	mxd	0.00316705019850478
72593	si:ch73-281n10.2	stxbp3	0.00316697575899926
59959	mbd3b	rims2b	0.00316684364344168
3218	jdp2b	htr2cl1	0.00316675063712438
57785	wbp2nl	tgm2l	0.00316674187340308
5779	baz2ba	gabrr2b	0.00316663043053571
72594	hmgb2b	trmt112	0.00316634468788785
5780	egr2b	bdnf	0.00316631255885931
75115	jdp2b	trpm7	0.00316625775733878
72595	junbb	chrna4b	0.00316599525401267
34649	neurod6a	syt13	0.00316533003964978
65044	nr2f1a	chrm5b	0.00316530875218757
23750	max	adra1d	0.00316527857422305
5781	hmgn7	otpa	0.00316527677874884
72596	id2a	glulc	0.00316524394632646
65045	id2a	rims4	0.00316513537841364
70116	epas1b	stxbp2	0.00316483997672936
62556	dedd1	chrm4a	0.00316483169794497
39525	atf4b	ocrl	0.00316482289878783
70117	arl14ep	scrib	0.00316469785255451
49980	rpl9	caly	0.00316462669976691
29752	baz2a	comtb	0.00316459977336097
55110	rpl9	chrm2a	0.00316459439669161
8185	jund	cacng2a	0.00316451824594046
52364	cux2b	tgm1l4	0.00316448343120327
29753	irf2bpl	ap3d1	0.00316438516067708
70118	si:ch211-288g17.3	gripap1	0.00316416790235178
10840	hmgb3b	cacng2b	0.0031641472246531
44531	bhlhe40	syt7b	0.00316399453628386
41945	purba	cacng8a	0.0031636926281309
5782	jdp2b	dagla	0.00316367250992464
36958	bhlhe40	slc32a1	0.00316364995865856
55111	jund	slc6a9	0.00316357984464426
65046	xbp1	rims4	0.00316357337742664
34650	camta1b	syt13	0.00316355160324671
59960	irf2bpl	chrm3b	0.00316349498877747
70119	atf4b	gripap1	0.00316347069545565
23751	nr4a1	mxe	0.00316335340366357
55112	foxc1b	tgm2b	0.00316328778183699
363	fosb	grm5a	0.00316325784698187
41946	si:ch73-281n10.2	slc6a1b	0.00316324514628808
44532	egr2b	slc6a2	0.00316319197479331
364	znf395a	chrnb1	0.00316311721541802
67528	tomm20a	lrrk2	0.00316307445897241
3219	hmgn2	slc38a3b	0.00316278436344646
49981	rfx1a	glra3	0.00316262794217819
67529	nr1d2a	stxbp1b	0.00316260355991776
26828	dlx2a	htr1aa	0.00316249305746442
365	edf1	ache	0.00316217628326126
29754	nhlh2	slc17a6b	0.00316198036289833
72597	sub1b	chrna4b	0.00316188293790889
32387	edf1	syt12	0.00316180720918273
75116	ash1l	gabbr1a	0.00316159746504942
34651	nr4a1	gnal	0.00316152031566305
5783	tomm20a	slc38a7	0.00316115459235515
8186	polr2l	pdzd11	0.0031610687472581
20773	hivep1	chrnb3a	0.00316090081667689
70120	smarca4a	chrna2a	0.00316088529118945
15624	sub1a	pink1	0.00316086934236467
34652	jund	gnal	0.00316064083881521
13354	znf395b	slc6a16a	0.00316044372690642
3220	atf4b	asnsd1	0.00316014428253563
57786	sub1a	chrm3a	0.0031599394918279
18272	sub1b	syt6b	0.00315993355338002
39526	zfhx4	gabrg2	0.00315980041497478
36959	si:ch73-1a9.3	asmt2	0.00315925107362367
52365	zfand5b	slc6a8	0.00315915822873366
18273	hist2h2l	gdnfa	0.0031591044944125
49982	hes6	glra3	0.00315887973688745
13355	si:ch211-276i12.11	pfas	0.00315882861695549
13356	rybpb	syt5b	0.0031587206448031
67530	histh1l	stxbp1b	0.00315842749169564
57787	zfhx3	chrm3a	0.00315841675144087
52366	irf2bpl	gpr143	0.00315830309034325
20774	sub1b	mxd	0.00315825149414079
55113	atf3	rims1b	0.00315820031443535
75117	hp1bp3	grm1b	0.00315810753035356
10841	hmgn3	gnb5a	0.00315808988310912
3221	atf3	htr2cl1	0.00315772471284433
3222	hmgb2b	gnao1b	0.00315768817517541
15625	irf2bp2b	htr7c	0.0031576146093372
20775	hmgn3	syn2b	0.00315751198411481
59961	egr1	gria1b	0.00315751038711941
13357	hmgn3	cacng3b	0.00315721347665678
18274	fosb	ppfia3	0.00315714529037743
70121	npas4a	scrib	0.00315702866032368
13358	neurod6b	slc6a16a	0.00315692521511362
32388	pbx1a	arhgap44	0.00315685353122738
41947	hist2h2l	gfpt1	0.00315670013363489
49983	dedd1	slc6a6a	0.00315667675365261
57788	h3f3b.1	drd2b	0.0031564218172133
65047	tefa	tph1a	0.00315633674058028
49984	pou2f1b	rgs8	0.00315632798893395
23752	purab	gabra1	0.00315598846394769
20776	ciarta	gna11b	0.00315595705699186
75118	wbp2nl	trpm7	0.00315585483213002
34653	atf4b	htr1d	0.00315581839471895
34654	jdp2b	gabrb4	0.00315580711234518
52367	mlf2	doc2b	0.00315552820184888
65048	taf12	stxbp1a	0.00315552655794027
18275	si:ch73-1a9.3	gpc6a	0.00315546660203209
15626	foxj1a	gpc4	0.00315540608779723
366	h3f3b.1	usp46	0.00315535888610312
8187	irf2bp2b	pdzd11	0.00315527415015864
10842	fosb	slc6a15	0.00315523960148417
18276	hnrnpd	gpc6a	0.00315515658994071
36960	histh1l	syt15	0.003155115211646
59962	atf3	rims2b	0.00315452085133509
41948	ebf3a	gfpt1	0.00315409229049188
47219	hmgn7	kif17	0.00315366358476231
23753	xbp1	hrh3	0.00315363771041314
59963	nr2f2	glsa	0.00315348186862087
62557	hp1bp3	rims3	0.0031532737284237
57789	hmgn6	chrm3a	0.00315318653353992
36961	ebf3a	cplx3b	0.00315309541294057
10843	xbp1	slc6a15	0.00315305315300216
41949	ilf3b	qars	0.00315278507771208
18277	purab	slc6a1a	0.00315276352966485
3223	myt1la	syt1b	0.00315263928714322
75119	hmgn7	trpm7	0.00315259339720939
41950	si:ch73-1a9.3	qars	0.00315255000167271
36962	sub1b	asmt2	0.00315252760288412
47220	hp1bp3	glra2	0.00315232390660808
36963	hnrnpabb	gabrd	0.00315223549563157
65049	irf2bpl	lin7c	0.00315217096683347
47221	ciarta	glra2	0.0031520458709394
3224	nr2f2	ctps1b	0.00315189819881498
55114	hes6	rims1b	0.00315185376938837
26829	jdp2b	slc17a6a	0.00315184235473252
18278	nr4a1	ppfia3	0.0031517603371952
55115	hp1bp3	drd2a	0.00315143324772665
75120	si:ch73-1a9.3	si:ch211-225b11.1	0.00315141764418264
59964	xbp1	gria1b	0.0031513053744838
15627	irf2bpl	pink1	0.00315119852488696
62558	h3f3b.1	rims3	0.00315116811965383
5784	otpa	bdnf	0.00315097175586208
367	zgc:173587	chrnb1	0.00315094999627193
18279	znf395b	slc6a1a	0.00315084446086823
20777	apex1	hcrt	0.00315035763899612
15628	dedd1	pink1	0.00315035336003264
29755	hmgn7	comtb	0.00315015219052137
36964	fosaa	slc32a1	0.00314980425901497
52368	atf4b	tgm1l4	0.003149300982792
18280	foxf2b	id3	0.00314924271984366
49985	id2b	gpm6bb	0.00314915811540044
368	nr4a1	grm5a	0.00314904768196818
15629	h3f3b.1	pink1	0.0031490311376449
29756	h3f3b.1	syt11b	0.00314887393238466
65050	tomm20a	glsl	0.0031488588699064
52369	egr2b	cdnf	0.00314881225723629
369	irf2bp2b	syn2a	0.00314872637981411
23754	fosb	chrnb4	0.00314871964422085
23755	hmgb3b	wdyhv1	0.00314835697800491
34655	nfil3	npas4b	0.00314833944299762
20778	hnrnpabb	adra1ab	0.00314790339272426
10844	atf3	slc6a15	0.00314729287584896
15630	rybpb	gatb	0.00314713211897621
26830	hmgn3	gabra5	0.00314704283402642
47222	dbpb	gpm6ba	0.00314701166212664
32389	ciarta	htr1b	0.00314694922349304
34656	hp1bp3	gnal	0.00314684706188407
52370	tnrc18	slc6a8	0.0031464666720626
34657	irf2bpl	gnal	0.00314643156150707
55116	hmgn2	chrm2a	0.00314606746498046
72598	edf1	stxbp3	0.00314579414703043
370	hmgb2a	moxd1	0.00314558367450169
57790	irf1b	chrm3a	0.00314556296726566
49986	jdp2b	slc6a6a	0.00314537384186124
47223	rbmx	glra2	0.00314531380044284
18281	bsx	gpc6a	0.0031451070909794
36965	hmgn3	asmt2	0.0031448951830422
8188	pknox2	htr5aa	0.00314488588837237
18282	zbtb41	gdnfa	0.00314487950466049
32390	hmgb2b	slc18a2	0.0031448129221081
13359	sub1b	ddc	0.00314480001586837
20779	hey1	adra1ab	0.00314465513913658
18283	jdp2b	dlg1l	0.00314463946569421
62559	hnrnpk	th2	0.00314461349089289
72599	npas4b	si:ch211-117c9.5	0.00314456167124766
371	purab	syn2a	0.00314449343918362
52371	zfand5a	cdnf	0.00314440943058993
49987	id2a	caly	0.00314440540098292
47224	zfhx3	syt9a	0.00314420773988277
41951	h3f3b.1	qars	0.00314409908838179
41952	ciarta	cacng8a	0.00314383284838208
18284	jund	gdnfa	0.00314382529788355
23756	hmgn2	gna12a	0.00314376516255975
3225	akap8l	syt1b	0.00314373709349896
20780	jdp2b	syn2b	0.00314371828484597
26831	egr2b	htr1aa	0.00314324475480214
13360	mbd3b	gnb5b	0.0031432353078861
75121	zfand5a	mctp1b	0.00314316704687822
3226	tomm20a	slc38a3b	0.00314303340647124
55117	junba	rims1b	0.00314294296952069
20781	tefa	mxd	0.00314277855174605
75122	hnrnpabb	gmps	0.00314251936594265
39527	hmgn7	slc38a3a	0.0031424613630195
44533	egr1	gphnb	0.00314228291244974
36966	neurod6a	slc32a1	0.00314224601296286
20782	hnrnpabb	gabbr2	0.00314215850910419
59965	id4	drd3	0.00314215287527807
70122	zfand5b	manf	0.00314213181523691
372	irf2bpl	gna11a	0.00314211818123002
57791	irf2bp2b	glrbb	0.00314200561187296
5785	polr2l	gnaq	0.00314199375878537
15631	rnf10	gatb	0.00314195688867591
57792	si:ch73-281n10.2	rims2a	0.00314186109880736
26832	bhlhe41	gna13a	0.00314177132324108
373	taf12	syn2a	0.00314168603906866
52372	fosb	gpr143	0.00314135627430936
23757	hnrnpabb	gabra1	0.00314114640619893
32391	id2a	gnai1	0.0031410828563196
59966	emx1	rims2b	0.00314106559765787
59967	zfand5b	th	0.00314095387225383
67531	sox19a	tph1b	0.00314081740233752
41953	ciarta	syt7a	0.00314075338199443
70123	rps3	chrna2a	0.00314056097581021
34658	fosb	gnal	0.00314025949328112
3227	hnrnpabb	htr2cl1	0.00314015741131781
18285	histh1l	gdnfa	0.00314012455198574
70124	si:ch211-288g17.3	scrib	0.00314008635287396
34659	rnf10	gabrb4	0.00313988860798315
18286	sall3a	gpc6a	0.00313980212717852
65051	nkx2.1	drd4a	0.00313971861911638
20783	rnf10	gna11b	0.00313964758479861
23758	atf4b	gabra1	0.0031394340990144
26833	hmgn2	anos1a	0.00313938514099603
23759	jdp2b	gabra1	0.00313936339433168
374	foxa1	si:ch211-81a5.8	0.00313932949738156
47225	atf3	rem2	0.0031392198121276
20784	edf1	syn2b	0.00313917784233881
36967	mlf1	syt15	0.0031391462530333
10845	jdp2b	htr5ab	0.00313891229033008
41954	hes6	slc6a1b	0.00313879158394635
15632	her8.2	gpc4	0.00313874890980876
32392	pou2f1b	slc18a2	0.00313849369970034
375	bhlhe41	si:ch211-81a5.8	0.00313831166531389
26834	hnrnpabb	zdhhc15b	0.00313829682369302
47226	ash2l	glra2	0.0031381617031286
49988	tead1b	rgs8	0.00313815146097309
41955	nr4a1	qars	0.00313814053522249
29757	hes6	gna15.1	0.00313810017386845
67532	jund	grip2b	0.00313805526239484
70125	si:ch73-281n10.2	tph2	0.00313799301402266
8189	rnf10	pdzd11	0.00313797522749416
44534	sub1a	dnm1b	0.00313741087079787
52373	egr2b	doc2b	0.00313719473197397
26835	h3f3b.1	mxg	0.00313713071663512
65052	rps3	grip2a	0.00313710581999271
8190	tox	gabrz	0.00313689518630715
41956	histh1l	qars	0.00313683121173524
10846	hmgb2b	cacng2b	0.00313674572187767
5786	hmgn7	gnaq	0.00313668777759542
18287	mlf2	ppfia3	0.00313668100897046
57793	egr1	rims2a	0.00313631668565049
47227	nr4a1	dnm2a	0.00313596141801245
10847	h3f3b.1	dbh	0.00313593724831256
65053	polr2f	glsl	0.00313577061774969
62560	irf2bp2b	lin7b	0.00313572557452886
10848	insm1b	cacng2b	0.00313567787693757
55118	xbp1	rims1b	0.00313543978047093
57794	irf2bp2b	chrm3a	0.00313526486673278
67533	srebf2	chrna1	0.00313520933329825
55119	irf2bpl	drd2a	0.00313518767636671
8191	sub1b	gabrz	0.0031351543009776
52374	rpl9	glra4a	0.00313509181401686
57795	edf1	kif5c	0.00313477871658434
44535	atf3	syt7b	0.00313475405118468
15633	hnrnpabb	slc6a17	0.00313474667302005
62561	histh1l	grip1	0.00313474191080056
65054	purab	stxbp1a	0.00313472789186405
72600	jdp2b	grm1a	0.00313468440718048
62562	rnf10	lin7b	0.0031346486949601
75123	polr2l	syn1	0.0031346104236407
15634	atf3	dlg1	0.00313440039731043
32393	jdp2b	cplx2	0.00313418615509414
70126	h3f3b.1	gripap1	0.0031340708510825
55120	klf7b	tgm2b	0.00313402174689828
59968	rnf10	drd3	0.00313382873886475
32394	nr4a1	cplx2	0.00313381792052596
376	mxi1	si:ch211-81a5.8	0.0031328837642613
41957	camta1b	dnm1a	0.00313284908673336
65055	smad2	chrm5b	0.00313276710528207
34660	atf3	cplx2l	0.00313256204547496
5787	scrt1a	otpa	0.00313245312260841
55121	stat1a	gpr156	0.00313231753431913
377	hes6	gna11a	0.00313223783269672
41958	her6	inpp5b	0.00313213352337132
75124	ubtfl	mctp1b	0.00313211521251335
23760	fosb	gabra1	0.00313188363499398
67534	foxk2	f13a1b	0.00313183197363348
41959	jdp2b	qars	0.00313170596225994
52375	si:ch73-1a9.3	rims1a	0.00313135508956713
70127	si:ch73-281n10.2	stxbp2	0.00313110413160179
15635	si:ch211-288g17.3	slc6a17	0.00313092924021542
70128	irf8	stxbp2	0.00313075391271348
72601	irf2bp2b	si:ch211-117c9.5	0.00313058279926493
18288	rpl9	gdnfa	0.00313036294518776
29758	jdp2b	gabrb1	0.0031302228972083
32395	dbpb	cplx2	0.00313017288976771
62563	tefa	th2	0.0031300599332494
44536	six6b	isl1	0.00312987224369526
41960	nr2f2	dnm1a	0.00312977001455386
47228	h3f3b.1	cad	0.00312967943806017
13361	hmgn2	cacng3b	0.00312956844160998
36968	tomm20a	gabrd	0.00312953326534292
55122	max	glrba	0.00312947162399192
3228	mlf2	ctps1b	0.00312942542187849
67535	gtf2b	f13a1b	0.00312938412443824
67536	sox11b	grip2b	0.00312922352317031
34661	hmgb3a	slc18a3a	0.00312904400355399
26836	histh1l	slc17a6a	0.00312876150258687
29759	atf4b	gabrb1	0.00312868440129895
41961	banf1	gfpt1	0.0031286161278098
26837	bhlhe40	htr1aa	0.00312829571086512
62564	wbp2	lin7b	0.00312826978353963
65056	nkx2.2a	chrm5b	0.00312816720246303
18289	tefa	gpc6a	0.00312798783404923
32396	histh1l	npas4a	0.00312758456857357
378	jdp2b	gabbr1b	0.00312755558265484
59969	atf4b	rims2b	0.00312755279023269
29760	rnf10	comtb	0.00312754527240919
67537	h3f3b.1	lrrk2	0.00312739611663104
23761	ciarta	gabra1	0.00312739372701402
70129	irf2bpl	tph2	0.00312737826727849
59970	rnf10	stx1b	0.00312736435589642
36969	h3f3b.1	asmt2	0.00312725071409391
29761	irf2bp1	gna15.1	0.0031271997985434
39528	junba	ocrl	0.00312707439675979
32397	cicb	arhgap44	0.00312671212431003
10849	dedd1	htr5ab	0.00312667606037102
34662	mbd3b	arnt2	0.0031264745502912
20785	hmgn2	gabbr2	0.00312632376998678
52376	hmgn3	doc2b	0.0031262755727885
20786	rfx2	hcrt	0.00312614605199842
8192	jdp2b	cacng2a	0.00312587624766975
41962	junba	gphna	0.00312573129268013
39529	jdp2b	htr2aa	0.00312562393839014
10850	sub1a	gnb5a	0.00312557457829065
36970	litaf	nr4a2b	0.00312556197896593
59971	mlf2	glsa	0.00312547791082812
75125	xbp1	gmps	0.00312527184058906
34663	histh1l	cplx2l	0.00312523050731784
3229	histh1l	htr2cl1	0.0031252012025608
39530	hopx	syt1a	0.00312503552296841
36971	hmg20a	cplx3b	0.00312499588128967
15636	edf1	pink1	0.00312499373621175
34664	purba	syt13	0.00312493314766232
72602	zfand5a	si:ch211-117c9.5	0.00312491912399778
36972	jun	htr1fa	0.0031249129934931
57796	mbd3b	chrm3a	0.00312490071225467
44537	hmgn3	dnm1b	0.00312465726808036
59972	dbpb	stx1b	0.00312447692708847
13362	hnrpkl	pfas	0.00312434447555998
36973	irf4b	nr4a2b	0.00312429847854595
41963	hmgb2b	slc6a1b	0.00312398419985375
39531	hmgb1a	slc38a3a	0.0031239444837128
5788	nr4a1	gnaq	0.00312393901050196
8193	taf12	pdzd11	0.00312386242186183
59973	bhlhe41	drd3	0.00312382661417013
41964	ddit3	gfpt1	0.00312378003880235
52377	junbb	kif5ab	0.0031235688742097
20787	edf1	chrnb3a	0.00312342380802808
10851	hnrnpabb	dbh	0.00312318202292365
20788	junba	vip	0.0031231372497252
72603	hmga1a	trmt112	0.00312313122248925
8194	wbp2	cacng2a	0.0031229916095258
70130	si:ch73-1a9.3	fbl	0.00312296601401411
47229	nr4a3	dnm2a	0.00312295335867562
26838	histh1l	htr1aa	0.00312284416926216
10852	id2a	slc6a15	0.00312279696686211
57797	xbp1	drd2b	0.00312268175702743
36974	si:ch211-288g17.3	slc32a1	0.00312266509707684
5789	znf395b	gabrr2b	0.00312229260730706
5790	puraa	syt2a	0.00312228391811525
8195	hes6	gabrz	0.00312221920523238
13363	ebf3a	slc6a16a	0.00312169355633849
32398	hmgn3	gabrb3	0.00312163593646204
36975	camta1b	htr1fa	0.00312159317034641
41965	dbpb	cacng8a	0.00312150944220624
15637	h3f3b.1	dlg1	0.0031213831412484
44538	nr4a1	gphnb	0.00312125920453444
39532	hmgb1b	asns	0.00312121096513858
65057	tefa	glsl	0.00312118478111523
72604	si:ch73-281n10.2	chrna4b	0.0031211432633628
55123	foxd1	slc6a9	0.00312099686676471
41966	atf3	dnm1a	0.00312056234410493
8196	xbp1	syt3	0.00312042923434373
18290	puraa	gdnfa	0.00312019861828734
62565	si:ch211-288g17.3	grip1	0.00312007745565745
5791	atf3	dagla	0.00311974038406296
65058	jund	drd4a	0.00311962489998458
23762	rps3	mxe	0.00311900367058836
18291	zfhx3	slc6a1a	0.00311897596083663
39533	atf3	gabrg2	0.00311896191464683
23763	znf395b	adra1d	0.0031188267051675
5792	sox11a	htr4	0.00311878047196865
20789	max	gna11b	0.00311877805529234
13364	ciarta	gnb5b	0.00311864465490429
36976	jdp2b	slc32a1	0.00311858073815572
23764	egr1	adra1d	0.00311836346109366
8197	nr4a1	gabrz	0.00311832094847428
379	irf2bpl	ache	0.00311822871362509
23765	atf3	gabra1	0.00311811027439633
47230	edf1	cad	0.00311789573182159
380	camta1b	chrnb1	0.00311768584902531
381	foxd2	moxd1	0.00311763188836134
5793	sap30l	dagla	0.00311762961259142
5794	fosb	otpa	0.00311710531845429
32399	scrt1b	htr1b	0.00311703239422573
32400	hnrnpabb	syt12	0.00311702290839855
55124	akap8l	tgm2b	0.00311698597111913
52378	znf395b	rims1a	0.00311671748061515
41967	sub1a	gphna	0.00311660527911118
15638	ciarta	syt6a	0.00311643547726777
57798	etv4	tgm2l	0.00311618801597886
44539	purba	slc6a2	0.00311607765274709
26839	sub1a	anos1a	0.00311588966784189
55125	hmgn3	chrm2a	0.0031158826795287
52379	max	kif5ab	0.00311576123277971
44540	jdp2b	dnm1b	0.00311573693217185
20790	jdp2b	chrnb3a	0.00311573136960071
62566	jund	grip1	0.00311570592193963
41968	sox11a	syt7a	0.00311568133785528
49989	irf2bp2b	dnm3a	0.00311564540503059
59974	jun	glsa	0.00311552088034767
47231	ciarta	syt9a	0.00311477422420915
47232	tomm20a	glra2	0.00311473408607003
29762	nkx2.4a	comtb	0.00311469391253284
13365	tcf7l2	cacng3b	0.00311462757653527
57799	hmgb2b	glrbb	0.00311462146040908
5795	scrt1b	syt2a	0.00311458900283506
59975	tead1b	th	0.00311448809562786
41969	hmgb1a	inpp5b	0.00311419280572361
15639	her4.3	cacng4a	0.00311416069792442
23766	hivep1	mxe	0.00311407080312985
13366	ddit3	htr7a	0.00311406964736378
20791	histh1l	syn2b	0.00311404794120425
10853	edf1	syt4	0.00311398454442125
52380	rpl9	tgm1l4	0.00311393332752304
65059	fosl2	drd4a	0.00311354767396855
13367	si:ch211-288g17.3	pfas	0.00311335914998744
72605	klf2a	stxbp3	0.00311310720449868
10854	arxa	gad1b	0.00311286961098115
20792	hmgn3	mxd	0.00311279057140458
39534	per1b	syt1a	0.00311265256214113
10855	hnrnpabb	htr5ab	0.00311261342089326
65060	rps3	glsl	0.00311242441107671
52381	pbx1a	glra4a	0.00311238478409916
8198	si:ch211-288g17.3	daglb	0.00311219157318217
47233	mbd3b	dnm2a	0.00311218650906367
13368	si:ch73-281n10.2	gad2	0.00311203808481656
20793	hmgb2b	si:dkey-102c8.2	0.00311198468936411
44541	rps3	glra1	0.00311197084118154
65061	irf2bpl	grip2a	0.00311193349283536
3230	her4.4	gnao1b	0.00311184867215076
20794	sap30l	syn2b	0.00311178474241498
67538	si:ch73-386h18.1	chrna1	0.00311178188833026
70131	her4.4	fbl	0.00311139579318336
59976	dlx2a	glsa	0.00311116526887492
8199	nr4a1	gnas	0.00311116071455961
39535	si:ch211-288g17.3	ocrl	0.00311089383016537
55126	si:ch211-288g17.3	glrba	0.00311068497209891
52382	npas4b	cdnf	0.00311062892512423
55127	edf1	slc6a9	0.00311062853100078
65062	rpl9	glsl	0.00311043264160962
34665	histh1l	htr1d	0.00311037873602697
57800	id4	gria1a	0.00311035465070349
59977	polr2d	glsa	0.00311017366965512
382	junba	usp46	0.00310968131463012
8200	sap30l	htr5aa	0.00310958439185022
20795	hmgb1b	si:dkey-102c8.2	0.0031095121685325
41970	ilf3b	inpp5b	0.00310924243068971
29763	hes6	slc17a6b	0.00310918917143387
10856	ciarta	slc6a15	0.00310913911385945
70132	fbxo18	tph2	0.0031090269260019
65063	irf2bp2b	lin7c	0.0031089729509031
15640	wbp2	cacng4a	0.00310883169224979
67539	hnrnpd	rnf180	0.00310881544691414
3231	her4.1	gnao1b	0.00310873583482494
41971	gsx1	cacng8a	0.00310845369775464
62567	junba	rims3	0.00310829685181396
52383	si:ch211-288g17.3	gpr143	0.00310828815286246
36977	dedd1	syt15	0.00310823852850721
41972	sub1b	qars	0.00310816871875837
26840	zfand5b	chrne	0.00310809556865626
36978	mlf2	gabrd	0.00310800896258625
49990	dedd1	rgs8	0.00310792968464008
15641	rps3	cacng4a	0.00310792029913606
57801	bhlhe40	chrm3a	0.00310790806192282
29764	smarcc2	syt11b	0.00310762653982033
44542	bhlhe40	dnm1b	0.00310757406548428
29765	sub1b	syt11b	0.00310743475394961
41973	wbp2	syt7a	0.00310718766292381
62568	sap30l	lin7b	0.00310716797863729
18292	atf3	dlg1l	0.00310716701770717
29766	atf4b	comtb	0.00310693385508143
62569	arnt2	grip1	0.00310689270380183
383	sub1b	si:ch211-81a5.8	0.00310678180999729
44543	smarce1	gphnb	0.00310641162877897
13369	atf4b	cacng3b	0.00310636136920923
10857	h3f3b.1	slc6a15	0.00310635319516394
65064	id3	stxbp1a	0.00310608762880383
32401	hmgb3a	arhgap44	0.00310600104604162
23767	sub1a	syt10	0.00310598454152184
47234	jdp2b	rem2	0.00310595823229948
13370	id2a	slc6a16a	0.00310583828201439
47235	histh1l	glra2	0.00310540584065221
29767	id2a	slc17a6b	0.00310520197857642
5796	top1	gabrr2b	0.00310494203737768
67540	ciarta	glula	0.00310491133721964
15642	ciarta	pink1	0.00310491069274434
41974	hmgb2b	qars	0.00310486290554043
75126	hmgb2b	gabbr1a	0.00310480026548372
15643	puraa	gatb	0.00310473614317487
20796	hnrnpaba	adra1ab	0.00310470963273645
67541	hmgn7	stxbp1b	0.00310449153675276
65065	zbtb18	rims4	0.00310447623641631
15644	tomm20a	htr7c	0.00310418249423973
384	cicb	chrnb1	0.00310406066286374
57802	max	glrbb	0.00310402373049684
5797	si:ch211-160f23.7	dagla	0.00310397469870635
5798	ciarta	gabrr2b	0.00310393453485714
20797	fosl2	vip	0.00310393164037903
18293	zfand5b	cacng4b	0.00310389801458519
18294	rnf10	slc6a1a	0.00310361003244698
34666	edf1	gabrb4	0.00310328148965082
65066	purba	grip2a	0.00310319377762478
8201	tox	daglb	0.00310308264159333
72606	jund	grm1a	0.00310307692146926
18295	si:ch211-288g17.3	cacng4b	0.00310307585584191
29768	nr2f2	nos1	0.0031028036384388
36979	hes6	nr4a2b	0.0031027118585088
47236	lef1	slc6a4b	0.00310270917086166
65067	arnt2	glsl	0.00310263709825951
3232	smarce1	asnsd1	0.00310251122002906
59978	otpb	drd3	0.00310242640630233
10858	hes6	htr5ab	0.00310241228215669
59979	polr2l	stx1b	0.00310211329836316
65068	atf3	lin7c	0.00310204817780653
10859	edf1	htr5ab	0.00310203357660527
36980	dnajc1	cplx3b	0.00310191350335737
52384	smarce1	gpr143	0.00310181620464113
3233	bhlhe40	htr2cl1	0.00310173686427006
8202	nr4a1	syt3	0.00310153578724913
13371	irf2bp2b	gnb5b	0.00310148305045752
72607	mycb	fmn2a	0.00310142859306706
385	id4	usp46	0.00310135600762474
72608	rad21a	fmn2a	0.00310121324447272
75127	h3f3b.1	si:ch211-225b11.1	0.00310120659970843
29769	hnrnpabb	htr1ab	0.00310110591865181
55128	her4.1	gpr156	0.00310089621482392
386	xbp1	gna11a	0.00310086828419152
18296	max	gdnfa	0.00310084421029689
75128	nr4a1	gmps	0.00310079152995625
39536	tomm20a	gabrg2	0.00310060031884518
387	jun	gna11a	0.00310051131357622
3234	zfand3	slc38a3b	0.00310049203395627
62570	npas4a	stx3a	0.00310044458358967
13372	foxp4	cacng3b	0.00310037283092691
3235	nr4a1	ctps1b	0.00310020760685302
26841	xbp1	gna13a	0.00310013421804237
41975	smg7	gfpt1	0.00310009260973047
47237	rnf10	syt9a	0.0030998285506871
49991	klf6a	slc6a6a	0.00309977324132751
32402	histh1l	arhgap44	0.0030997182431073
49992	tmem18	syt9b	0.00309964085900372
59980	blm	glsa	0.00309946701464559
8203	xbp1	pdzd11	0.00309946022735514
70133	zfand5a	manf	0.00309933316104961
13373	tomm20a	syt5b	0.00309929277109115
18297	h3f3b.1	dlg1l	0.00309923958657591
65069	irf2bp2b	stxbp1a	0.00309921649889286
49993	si:ch73-1a9.3	slc6a6a	0.00309911693776327
75129	ciarta	gabbr1a	0.00309893869150528
8204	fosb	cacng2a	0.00309891283081055
18298	si:ch73-376l24.3	gdnfa	0.00309887864052065
20798	purba	syn2b	0.00309884728623052
10860	si:ch73-1a9.3	gnb5a	0.00309869673281665
57803	tomm20a	kif5c	0.00309869672759958
41976	jund	qars	0.00309848510257975
49994	h3f3b.1	dnm3a	0.00309836608706055
55129	bhlhe41	slc6a9	0.00309833732520104
41977	mlf2	cacng8a	0.00309791063223854
32403	sub1b	slc18a2	0.00309773390409944
34667	nr4a1	htr1d	0.00309771649743434
34668	irf2bpl	htr1d	0.00309743857030284
15645	purba	pink1	0.00309730178991112
67542	si:ch73-281n10.2	rnf180	0.00309722118989892
3236	si:ch73-1a9.3	slc38a3b	0.00309707441852076
57804	zfhx4	glrbb	0.0030968809957274
3237	si:ch73-1a9.3	htr2cl1	0.00309681451147283
34669	id4	cplx2l	0.00309676200398254
32404	max	cplx2	0.00309664346539629
26842	atf4b	slc17a6a	0.00309656723000006
20799	hmgn3	gabbr2	0.00309646831735887
29770	jund	htr1ab	0.00309628094726475
8205	fosb	gabrz	0.00309596480488948
23768	mlf2	si:dkey-247m21.3	0.00309595961016607
47238	ets2	kif17	0.00309583080936278
57805	wbp2	chrm3a	0.00309569074959167
34670	hmgn3	htr1d	0.00309567331203222
59981	atf4b	gria1b	0.00309566234589276
34671	tgif1	slc18a3a	0.00309563068759937
62571	creb3l3l	lin7b	0.00309549757672649
26843	dedd1	mxg	0.00309536022200741
41978	junba	gfpt1	0.00309509442694288
59982	her4.4	lin7a	0.00309503389390756
47239	dlx2a	syt9a	0.00309459578418719
75130	sub1b	grm1b	0.0030944977681342
32405	si:ch211-232b12.5	arhgap44	0.00309445022169176
44544	dlx2a	glra1	0.00309423446026136
62572	jund	stx3a	0.00309418295237738
13374	hmgn2	htr7a	0.00309416649201504
18299	edf1	slc6a1a	0.00309410560500427
32406	smarce1	gabrb3	0.00309406015054035
59983	hnrnpd	drd3	0.00309404152555268
62573	hmgb2a	lin7b	0.00309398389085539
65070	hes6	stxbp1a	0.00309393220220907
65071	jund	stxbp1a	0.00309389900196017
23769	si:ch73-1a9.3	hrh3	0.00309386284729341
18300	hnrnpabb	dlg1l	0.00309385810077104
57806	hmgb3a	tgm2l	0.00309377944861549
26844	dedd1	slc17a6a	0.00309373408205959
44545	fosb	dnm1b	0.00309371154129101
67543	nr3c1	chrna1	0.003093561232819
388	dbpb	chrnb1	0.00309331257883348
18301	rps3	cacng4b	0.00309324761906973
41979	hnrnpabb	slc6a1b	0.0030926640618998
36981	fezf1	htr1fa	0.00309260829177822
52385	rpl9	kif5ab	0.00309258091057318
39537	camta1b	gabrg2	0.00309254217763577
18302	atf4b	dlg1l	0.00309220009907701
26845	h3f3b.1	anos1a	0.00309219304237018
55130	cebpb	gpr156	0.00309216997369154
41980	bhlhe40	gfpt1	0.00309170991786758
32407	sap30l	cplx2	0.00309146252145308
5799	irf2bp2b	gabrr2b	0.00309143897692972
20800	wbp2	syn2b	0.00309138719933047
34672	hmga1a	arnt2	0.00309128700280562
23770	bhlhe40	wdyhv1	0.0030911263717929
59984	rnf10	lin7a	0.00309096772816224
23771	foxo4	gna12a	0.00309095387565556
26846	id2a	chrne	0.00309087581414814
8206	mych	daglb	0.00309065835185417
55131	pknox2	tgm2b	0.00309064902796103
47240	crema	dnm2a	0.00309043476963019
20801	nfe2l1b	hcrt	0.00309031780904706
47241	id2a	syt9a	0.00308996637818399
72609	pou2f1b	glulc	0.0030898420865761
52386	atf4b	rims1a	0.00308981058938718
26847	jund	gabra5	0.00308949060955413
13375	bach1b	slc6a16a	0.00308948943688515
23772	irx5a	si:dkey-247m21.3	0.00308932251989009
75131	si:ch73-281n10.2	gabbr1a	0.00308907446694846
57807	atf4b	kif5c	0.00308885867695199
62574	id2a	glsb	0.00308880369544034
49995	jdp2b	caly	0.00308876611142996
5800	zhx3	gabrr2b	0.00308874760810977
44546	id2a	gphnb	0.0030884441414185
32408	insm1b	syt12	0.0030883138868598
52387	si:ch211-288g17.3	rims1a	0.00308828802918042
59985	hes6	stx1b	0.0030882474289856
26848	h3f3b.1	gabra5	0.00308822482824417
72610	bhlhe41	chrna4b	0.0030881685666739
36982	id4	syt15	0.00308809841203569
13376	ciarta	syt5b	0.00308792836249172
70134	ssbp3b	tph2	0.00308789056494418
20802	zgc:66474	gabbr2	0.003087661985739
10861	max	per1b	0.00308738498166803
23773	nr2f2	chrnb4	0.00308727295177566
49996	hmgb1a	gpm6bb	0.00308707448933857
18303	bhlhe40	gdnfa	0.00308681522816041
29771	jdp2b	slc17a6b	0.00308677176388765
389	histh1l	grm5a	0.00308675840375266
32409	atf3	syt12	0.00308659028226234
41981	hmga1a	inpp5b	0.00308652460518104
13377	h3f3b.1	ddc	0.00308616476476892
5801	myt1b	gabrr2b	0.00308606031540867
44547	edf1	cacng8b	0.00308594702366791
390	sub1a	usp46	0.00308593927842687
23774	rnf10	mxe	0.00308589170092644
10862	bsx	gad1b	0.00308587604877297
13378	nr2f6b	syt5b	0.00308581882794683
72611	sub1a	stxbp3	0.00308571820659596
44548	hmgn6	slc6a2	0.00308554064303406
36983	jund	asmt2	0.00308550133750042
57808	top1l	tgm2l	0.00308541025560791
26849	sub1b	chrne	0.003085017365182
70135	id2a	stxbp2	0.00308498460526687
18304	cxxc1a	gpc6a	0.0030847785094559
59986	h3f3b.1	glsa	0.00308477341269664
10863	id4	dbh	0.00308467778508545
55132	si:ch73-281n10.2	kif5ba	0.00308454275847315
39538	si:ch211-276i12.9	htr2aa	0.00308440752711908
49997	si:ch73-1a9.3	glra3	0.00308394413550053
18305	zgc:92287	id3	0.00308390605300582
59987	foxn3	chrm3b	0.00308375626632568
15646	npas4b	slc6a17	0.00308340403097983
32410	histh1l	gabrb3	0.00308338313357803
44549	dbpb	slc6a2	0.00308334245587491
5802	dedd1	htr4	0.00308312354412059
5803	nr4a3	htr4	0.00308304709719621
32411	atf3	gabrb3	0.00308303474124434
62575	h3f3b.1	th2	0.00308300134038915
8207	hmgb1b	htr5aa	0.00308298039791429
391	atf4b	grm5a	0.00308293586455744
26850	hnrnpabb	htr1aa	0.00308283183811716
29772	sap30l	gna15.1	0.00308277508861637
392	wbp2	ache	0.00308268696451214
59988	her6	stx1b	0.00308264659552624
44550	zfhx4	isl1	0.00308256840753839
393	jund	gabbr1b	0.00308256554456761
13379	nr0b1	gad2	0.00308255519884194
5804	tomm20a	gnaq	0.00308250944345657
62576	atf1	th2	0.00308246218361079
52388	hnrnpabb	gpr143	0.00308235970535779
41982	sub1a	slc6a1b	0.00308219006224286
47242	hnrnpabb	gpm6ba	0.00308197864770104
67544	histh1l	grip2b	0.00308177312375968
75132	rpl9	grm1b	0.00308168399735321
49998	sub1a	glra3	0.00308164246756982
29773	hnrnpabb	nos1	0.00308154580748314
10864	hnrnpk	gnb5a	0.00308143899422185
26851	hnrnpabb	mxg	0.00308139133083498
70136	h3f3b.1	fbl	0.00308120236821339
23775	rps3	hrh3	0.0030810000361018
49999	jund	slc6a6a	0.0030808615140241
36984	pou3f1	slc32a1	0.00308077403442178
394	ciarta	usp46	0.00308071047079603
65072	rpl9	rims4	0.0030807034595544
18306	hmgb2b	slc6a1a	0.00308048284801174
34673	dbpb	slc18a3a	0.00308032391298859
10865	rps3	slc6a15	0.00308019456857064
41983	dedd1	dnm1a	0.00308000630415217
50000	egr2b	slc6a6a	0.00307990058188159
59989	six6a	th	0.00307944031690116
41984	tbx2a	inpp5b	0.00307924197742012
23776	atf4b	wdyhv1	0.00307905642281383
8208	jund	pdzd11	0.00307891766679651
36985	sub1a	syt15	0.00307890426814163
36986	tcf7l2	gabrd	0.00307884900685148
72612	si:ch211-288g17.3	grm1a	0.00307879069537188
36987	mbd3b	syt15	0.00307834651303424
3238	eepd1	olig2	0.0030783212399551
75133	max	gmps	0.00307828703512201
15647	si:ch73-281n10.2	gatb	0.00307823475431605
3239	ciarta	ctps1b	0.00307819550693628
26852	id2a	anos1a	0.00307802399469894
57809	egr3	tgm2l	0.00307771828660804
44551	fosb	glra1	0.00307768617210353
52389	tomm20a	kif5ab	0.00307739601354998
20803	bhlhe41	chrnb3a	0.00307710147092245
15648	id2a	pink1	0.00307709639081906
75134	jdp2b	chrna5	0.00307709403191142
10866	max	cacng2b	0.00307707346921885
47243	si:ch73-281n10.2	glra2	0.0030766757144264
67545	zfand5b	tph1b	0.00307642401103536
52390	atf4b	kif5ab	0.00307635781536478
3240	si:ch73-376l24.3	syt1b	0.00307608351223139
26853	xbp1	chrne	0.00307589672150335
67546	nr4a1	chrna1	0.0030758501500521
52391	bhlhe40	gpr143	0.00307584592460647
44552	jund	gphnb	0.0030755480691666
62577	xbp1	lin7b	0.00307542854855769
47244	rfxap	slc6a4b	0.00307524615908217
47245	hmgn3	glra2	0.00307520551033052
67547	sub1b	lrrk2	0.00307518555921844
50001	nr4a1	slc6a6a	0.00307518525864171
395	polr2f	syn2a	0.00307516980627221
52392	si:ch73-1a9.3	kif5ab	0.00307507164590979
8209	hmgn3	cacng2a	0.00307494753439424
20804	zfand3	si:dkey-102c8.2	0.00307480970568091
23777	taf12	adra1d	0.00307467423830132
44553	jdp2b	syt7b	0.00307467184952453
52393	sox11b	tgm1l4	0.00307451325116473
50002	hmgn7	dnm3a	0.00307397549883424
32412	fosb	arhgap44	0.00307340312701411
62578	irf2bp2b	grip1	0.0030730371803385
65073	sub1a	glsl	0.00307274743723637
52394	hmgn2	slc6a8	0.0030724991458451
23778	wbp2	gabra1	0.00307241073591501
39539	irf1b	asns	0.00307232488011174
59990	si:dkey-20i20.8	glsa	0.00307230497079759
50003	jund	dnm3a	0.00307209604360576
20805	rybpb	gna11b	0.00307209202350247
72613	hes6	glulc	0.00307206043035323
396	fosb	usp46	0.00307197060348412
59991	her4.2	lin7a	0.00307163812310065
29774	irf2bpl	syt11b	0.00307147833735354
50004	bhlhe41	syt9b	0.00307097003845412
65074	junba	grip2a	0.00307094335810725
47246	max	syt9a	0.00307068173929318
47247	rad21a	slc6a4b	0.0030706475842126
52395	hmgn7	glra4a	0.00307040479837487
39540	fosb	asns	0.00307024313960779
8210	sub1a	gabrz	0.00307003934301536
47248	fosb	dnm2a	0.00306993730271629
5805	ciarta	slc38a7	0.00306978910706919
10867	ciarta	htr5ab	0.00306930417832608
44554	irf2bp2b	cacng8b	0.00306930240338439
36988	max	gabrd	0.0030691210537653
75135	dedd1	mctp1b	0.00306911463110817
72614	tomm20a	chrna4b	0.00306881169413402
32413	sub1a	htr1b	0.00306869636265647
70137	hmgb3a	fbl	0.00306868657226575
5806	top1	htr4	0.00306858724933553
8211	ciarta	pdzd11	0.00306840143381419
67548	id2a	lrrk2	0.00306825614665689
18307	junba	gpc6a	0.00306784434992728
67549	znf395b	f13a1b	0.00306769832085132
52396	jdp2b	slc6a8	0.00306763569629484
10868	tshz1	htr5ab	0.0030675710110348
72615	xbp1	fmn2a	0.00306745322376496
8212	maff	daglb	0.00306741519262353
52397	irf2bpl	glra4a	0.00306735520608333
18308	hmgn2	cacng4b	0.00306712979962073
13380	id4	gad2	0.0030669701644982
34674	bhlhe41	slc18a3a	0.00306679653393347
62579	id2a	stx3a	0.00306665496795192
15649	irf2bpl	gatb	0.0030664949822575
65075	nr4a1	lin7c	0.00306624964945561
23779	nr4a1	gabra1	0.00306614088599264
47249	hmgn3	syt9a	0.00306606249166018
65076	puraa	stxbp1a	0.00306602933836383
44555	jdp2b	gphnb	0.00306594236970966
23780	hmgn3	adra1d	0.00306570191316043
397	id2a	usp46	0.0030656278389036
75136	si:ch73-1a9.3	mctp1b	0.00306548361425379
398	hmgn3	ache	0.00306541523879126
26854	hmgn3	gna13a	0.00306534844576658
34675	irf2bp2b	arnt2	0.00306526771858636
32414	camta1b	htr1b	0.00306493653286138
47250	jdp2b	gpm6ba	0.0030649169713675
57810	sap30l	rims2a	0.00306485799322286
57811	atf4b	drd2b	0.00306484335211216
70138	nr4a1	scrib	0.00306483020841342
75137	nr4a1	syn1	0.00306482506948449
52398	hmgn6	tgm1l4	0.00306464913334278
75138	cnbpa	gabbr1a	0.0030644715214283
399	her15.1	syn2a	0.00306434388346651
29775	smarca1	gna15.1	0.00306430053150477
26855	jund	mxg	0.00306429290215589
36989	mycb	nr4a2b	0.00306425846705273
70139	si:ch73-1a9.3	gripap1	0.00306408636555622
15650	rnf10	slc6a17	0.00306403585219367
50005	ciarta	rgs8	0.00306394217902827
67550	hmgb2b	tph1b	0.00306366977988345
72616	xbp1	grm1a	0.00306354983391159
62580	bsx	drd4-rs	0.00306347689942564
18309	hp1bp3	ppfia3	0.00306303306272839
72617	epas1b	stxbp3	0.00306297216869583
18310	xbp1	slc6a1a	0.0030629657779702
15651	hmgn6	cacng4a	0.00306293775541746
400	hnrnpd	syn2a	0.00306290830968243
10869	hnrnpabb	slc6a15	0.00306283945532338
13381	hist2h2l	pfas	0.00306280211553487
67551	tox	grip2b	0.00306278422574474
75139	dedd1	gabbr1a	0.0030626779608375
55133	jund	rims1b	0.00306260654118266
13382	cebpd	pfas	0.00306251511626274
401	dlx5a	chrnb1	0.0030623348967933
20806	edf1	si:dkey-102c8.2	0.0030622488253258
13383	otpa	gad2	0.00306203907668691
75140	jund	trpm7	0.00306202257744456
67552	hnrnpub	f13a1b	0.00306192086064395
50006	cebpd	syt9b	0.00306191194782951
57812	xbp1	glrbb	0.00306159553665087
41985	ten1	syt7a	0.00306155577837027
32415	nkx2.2a	gabrb3	0.00306143871232863
5807	arid1b	htr4	0.00306129955106784
32416	max	syt12	0.00306100675052926
47251	cica	slc6a4b	0.00306096865738516
29776	fosb	ap3d1	0.00306096439297325
34676	fosaa	npas4b	0.00306079744007837
72618	taf12	chrna4b	0.00306073814742228
62581	hes6	lin7b	0.00306001619685921
47252	hmgn7	cad	0.00305997425120337
29777	rpl9	gna15.1	0.00305987212954046
44556	atf3	gphnb	0.00305975579600898
26856	tox	htr1aa	0.00305970670232733
41986	atf3	slc6a1b	0.00305968955866663
72619	zfand5b	mao	0.00305966725676276
55134	phc2a	drd2a	0.00305926985724507
41987	kdm3b	gfpt1	0.00305919833567648
10870	hp1bp3	cacng2b	0.00305912245180186
20807	smad2	adra1ab	0.00305911174350351
5808	ddit3	htr4	0.00305898881791148
20808	si:dkey-89b17.4	gabbr2	0.00305861177748056
15652	rnf10	cacng4a	0.00305832594553552
72620	polr2d	trmt112	0.00305825769173403
36990	fosb	htr1fa	0.00305825618675941
65077	jmjd1cb	glsl	0.00305825383942312
47253	fosaa	syt9a	0.00305824234014343
10871	ciarta	gnb5a	0.00305814162790965
3241	fosb	ctps1b	0.0030578181163609
18311	pitx2	gpc6a	0.00305764389586951
36991	thrb	cplx3b	0.00305753497323398
52399	rps3	glra4a	0.00305751615488225
8213	mycb	slc6a11b	0.00305740537668462
13384	si:ch211-288g17.3	slc6a16a	0.00305738612907867
41988	nr2f2	gphna	0.00305736734751711
20809	sap30l	gna11b	0.00305717734784343
13385	nr5a1b	syt5b	0.00305709746493785
70140	edf1	gripap1	0.00305699743563016
36992	camta1b	slc32a1	0.00305693989368747
65078	tardbp	chrm5b	0.00305675038927593
32417	mef2d	gabrb3	0.0030567068474935
55135	rpl9	glrba	0.00305663557300326
41989	jund	gphna	0.00305658386840707
15653	hmgb1a	gpc4	0.00305649607705446
39541	si:ch73-1a9.3	ctps1a	0.00305623954482407
55136	ssbp3b	glrba	0.00305618949580881
10872	purab	htr5ab	0.00305600737264404
13386	suz12a	slc6a16a	0.00305596035270322
62582	h3f3b.1	glsb	0.00305588270362649
29778	max	slc17a6b	0.00305588155591039
55137	jund	gpr156	0.0030558467729725
59992	neurod1	stx1b	0.00305575819897538
70141	dlx5a	chrna2a	0.00305553470362894
50007	rpl9	glra3	0.00305541763276825
52400	nr4a1	slc6a8	0.00305529392692266
18312	tox	cacng4b	0.00305461748475133
34677	hopx	slc18a3a	0.00305438685605786
57813	hmgn3	gria1a	0.00305431810108707
52401	otpb	doc2b	0.00305430711038678
18313	atf3	syt6b	0.00305421161117127
36993	hmgn2	htr1fa	0.00305405161779579
52402	hmgb2a	doc2b	0.00305396033796455
47254	si:ch211-241b2.4	glra2	0.00305386927116476
62583	zfhx4	rims3	0.00305370565907024
26857	edf1	zdhhc15b	0.00305367876107689
32418	myca	arhgap44	0.00305346813760041
41990	zfhx4	cacng8a	0.00305341155259703
47255	creb3l1	slc6a4b	0.00305335505123428
41991	phc2a	gfpt1	0.00305332236834397
65079	nkx2.4a	drd4a	0.00305324643817097
26858	irf2bpl	zdhhc15b	0.00305323544257106
26859	edf1	slc17a6a	0.00305318315750438
65080	si:ch73-1a9.3	rims4	0.00305315723180297
402	rnf10	ache	0.00305314421430185
41992	isl1	slc6a1b	0.0030529468073464
39542	dedd1	gabrg2	0.00305287458378955
52403	camta1b	cdnf	0.00305283991969309
39543	purba	syt1a	0.00305277883638313
59993	nr4a3	th	0.00305276462089797
18314	hmgb3a	gpc6a	0.00305269256959673
34678	per1b	syt13	0.00305255771781299
20810	atf3	syn2b	0.00305255185374803
44557	mlf2	cacng8b	0.00305252228629496
13387	max	gnb5b	0.00305249979853797
29779	si:ch211-288g17.3	ap3d1	0.00305248773111701
65081	hnrnpk	grip2a	0.00305245313839268
32419	smarce1	cplx2	0.003052452321625
18315	taf12	gdnfa	0.00305231558830403
41993	tomm20a	gfpt1	0.00305195744957019
67553	hivep1	stxbp1b	0.00305154485696354
3242	rnf10	gnao1b	0.00305137354458396
403	hp1bp3	grm5a	0.00305127975434932
34679	xbp1	gabrb4	0.00305122994616203
8214	ash1l	daglb	0.00305112784286997
3243	fosb	htr2cl1	0.00305087793344275
72621	zic1	chrna4b	0.00305080315460028
8215	rnf10	syt3	0.00305079534852934
75141	sub1b	si:ch211-225b11.1	0.00305075355315051
50008	mef2d	kif5aa	0.00305071284805766
59994	wrnip1	chrm3b	0.00305064578123206
72622	rps3	chrna4b	0.00305048121362054
65082	rnf10	glsl	0.00305045905165352
20811	stat1a	hcrt	0.00305033215184651
67554	jdp2b	rnf180	0.00305022096461309
50009	tial1	glra3	0.00305007009614368
5809	h3f3b.1	htr4	0.00304989966444101
72623	hnrnpabb	mao	0.00304985625780113
70142	si:ch211-288g17.3	fbl	0.00304982824259475
65083	atf4b	chrm5b	0.0030495692761572
50010	edf1	caly	0.00304956328919418
47256	smarce1	slc6a4b	0.00304928510154678
15654	atf4b	gpc4	0.00304923799019326
5810	hnrnpabb	dagla	0.00304893956705511
50011	egr1	syt9b	0.00304884664159777
404	hp1bp3	usp46	0.00304869782441061
52404	si:ch73-1a9.3	cdnf	0.00304866960066636
34680	hmgn3	gabrb4	0.00304865431787242
15655	hey1	cacng4a	0.00304864288884681
57814	junbb	chrm3a	0.00304857515716627
26860	polr2l	syt11a	0.00304850540638106
15656	crema	pink1	0.00304815609150811
39544	npas4a	ctps1a	0.00304800820663786
41994	hmgb1b	gfpt1	0.00304800430784016
70143	bhlhe41	tph2	0.00304799318193458
15657	edf1	slc6a17	0.00304783790465258
23781	id4	si:dkey-247m21.3	0.0030474461738395
15658	fosb	gatb	0.00304744542659239
34681	tox	gabrb4	0.00304743234155889
75142	si:ch73-281n10.2	syn1	0.00304692675393291
47257	fosb	rem2	0.00304688167368442
20812	creb3l3l	mxd	0.00304676926527383
57815	jund	glrbb	0.0030466246844852
26861	smarce1	gabra5	0.00304659446956141
23782	sox5	syt10	0.00304621347295215
72624	her6	stxbp3	0.00304614372359145
5811	hmgb1b	otpa	0.00304610148364233
8216	ebf3a	gabrz	0.00304603192090044
50012	sub1b	dnm3a	0.00304576052522432
67555	sox11a	chrna1	0.00304557808255568
13388	rpl9	htr7a	0.00304548408648008
10873	tox	gad1b	0.00304546339810742
32420	tcf7l2	slc18a2	0.00304543666174732
34682	creb3l3l	slc18a3a	0.00304526681555006
70144	id3	fbl	0.00304501161087778
13389	sub1a	htr7a	0.00304497908539444
72625	h3f3b.1	stxbp3	0.0030447385162305
75143	taf12	grm1b	0.00304458780899618
34683	fosl2	slc18a3a	0.00304455410266886
59995	polr2l	lin7a	0.00304433121758867
67556	creb3l3l	f13a1b	0.003044018019255
52405	xbp1	gpr143	0.0030439551482412
70145	histh1l	gripap1	0.00304388634830684
50013	hmgn7	syt9b	0.00304369715341863
13390	klf6a	pfas	0.00304368363657268
3244	arnt2	slc38a3b	0.00304345013881543
3245	hes6	syt1b	0.00304325212939899
55138	hmgn3	kif5ba	0.00304320328959749
18316	histh1l	dlg1l	0.00304318660320793
13391	bhlhe40	gad2	0.00304312361793199
62584	rps3	chrm4a	0.00304302463909193
5812	polr2f	gabrr2b	0.00304299486143171
47258	sub1a	cad	0.00304292583327437
50014	nr4a1	syt9b	0.00304286771097075
10874	irf2bp2b	gnb5a	0.00304277825200449
20813	irf2bp2b	gabbr2	0.00304272059202895
41995	hnrnpk	syt7a	0.00304267623168226
405	hnrnpaba	moxd1	0.00304265583406668
41996	xbp1	cacng8a	0.00304261198908849
39545	phf19	asns	0.00304258774792756
41997	zgc:114046	gfpt1	0.00304226929197659
34684	irf2bp2b	cplx2l	0.00304224799371429
65084	zfhx3	stxbp1a	0.00304206964363278
75144	roraa	grm1b	0.00304201399215514
47259	myt1b	kif17	0.00304195469502767
23783	polr2d	chrnb4	0.0030417739833983
44558	jdp2b	isl1	0.00304151034151203
10875	si:ch73-1a9.3	slc6a15	0.00304135779220514
44559	jund	dnm1b	0.00304129871738438
26862	litaf	gna13a	0.00304109942552555
59996	si:ch73-1a9.3	gria1b	0.00304105501468235
23784	hmgb1b	mxe	0.00304099029094296
20814	hmgb3a	hcrt	0.00304093430290322
20815	atf3	adra1ab	0.00304086892398823
406	bptf	moxd1	0.00304054376286981
20816	elf2a	si:dkey-102c8.2	0.00304050103692175
26863	irf2bpl	gabra5	0.00304045499156281
67557	hnrnpabb	stxbp1b	0.00304033317154565
62585	si:dkey-154p10.3	rims3	0.00304033166467231
57816	litaf	sncb	0.00304030697356348
29780	prox2	htr1ab	0.00304024170693778
10876	junba	dbh	0.00303989396530091
55139	id3	gpr156	0.0030398736016864
36994	camta1b	gabrd	0.00303957954509791
23785	sap30l	si:dkey-247m21.3	0.00303955628403588
8217	smarca4a	daglb	0.0030395505275682
13392	id2a	syt5b	0.00303942606795243
13393	sox1a	syt5b	0.00303940077871405
29781	edf1	gna15.1	0.00303936306439705
23786	arnt2	syt10	0.00303926058722983
13394	junba	gad2	0.00303923243410191
41998	atf4b	qars	0.00303904586361982
41999	cebpa	gfpt1	0.00303898927741246
52406	atf3	glra4a	0.00303894314612248
42000	ilf3b	syt7a	0.00303875158454637
18317	scrt1a	cacng4b	0.00303871067245986
32421	top2b	arhgap44	0.00303869062816989
15659	atf3	slc6a17	0.00303867174068781
5813	hnrnpabb	bdnf	0.0030384519944961
23787	cremb	hrh3	0.00303843878575125
47260	si:ch73-1a9.3	gpm6ba	0.00303829308697552
18318	hnrnpaba	gpc6a	0.00303825926032355
50015	mbd3b	rgs8	0.00303824508191733
26864	jdp2b	gabra5	0.00303805594760848
3246	top1l	slc38a3b	0.00303784812828054
70146	bhlhe40	scrib	0.0030372816561148
26865	si:ch211-288g17.3	slc17a6a	0.00303707325553167
407	histh1l	si:ch211-81a5.8	0.00303698181237893
3247	npas4b	htr2cl1	0.00303689537396703
5814	irf2bp2b	gnaq	0.00303678101670389
18319	atf4b	gdnfa	0.00303668181880735
39546	atf4b	htr2aa	0.00303661066150065
3248	id2a	htr2cl1	0.0030366098880256
57817	jund	drd2b	0.0030365870225411
62586	tcf3b	rims3	0.00303656775384481
57818	zfhx4	kif5c	0.00303635935240974
62587	per1b	drd4-rs	0.00303609234262535
13395	hnrnpd	htr7a	0.00303607045281192
50016	per1b	kif5aa	0.00303576615138924
44560	id2a	qrsl1	0.00303572748150475
52407	si:ch73-1a9.3	gpr143	0.00303563113249417
32422	irf2bp2b	cplx2	0.00303562222232916
39547	h3f3b.1	ctps1a	0.00303559059146996
10877	xbp1	cacng2b	0.00303521790836195
50017	purba	glra3	0.00303503325949266
408	cnbpa	syn2a	0.00303493874761579
23788	nr4a1	syt10	0.00303489591307235
59997	aff2	glsa	0.00303482871412531
32423	purba	arhgap44	0.00303451556854678
409	fosb	gna11a	0.00303445773433227
59998	rnf10	th	0.00303405443809712
50018	smarce1	kif5aa	0.0030337953881026
52408	id2a	tgm1l4	0.00303377806525256
39548	bhlhe41	asns	0.00303371938606705
34685	parp1	slc18a3a	0.0030336012703064
29782	irf2bpl	gna15.1	0.00303306974329974
34686	atf3	syt13	0.00303298022291328
47261	sub1a	gpm6ba	0.00303294159068916
13396	tead1b	ddc	0.00303288039298233
10878	mlf2	syt4	0.00303279397818432
26866	hmgn3	mxg	0.00303274807346076
72626	hmgb3b	trmt112	0.00303261479261844
32424	ssbp3b	gabrb3	0.0030320178457445
23789	histh1l	wdyhv1	0.00303198954262561
410	tefa	chrnb1	0.0030319536669305
18320	sub1a	gpc6a	0.003031944949922
59999	nr2f1a	chrm3b	0.00303186751327431
5815	ciarta	dagla	0.00303186480141618
26867	atf3	anos1a	0.00303149604176521
44561	sub1a	qrsl1	0.00303137778948902
47262	tead1b	kif17	0.00303133446361422
411	atf3	usp46	0.00303125473729574
18321	hnrnpaba	gdnfa	0.00303093239118973
65085	irf2bp2b	grip2a	0.00303092598563105
3249	hnrnpaba	slc38a3b	0.00303075184413497
44562	polr3h	dnm1b	0.00303055901656336
67558	smarce1	glula	0.00303050147539763
10879	zfhx3	syt4	0.00303040770656465
60000	scrt2	lin7a	0.00303015819929025
52409	ciarta	slc6a8	0.00303009509690183
36995	per3	syt15	0.00302988689281453
5816	mbd3b	slc38a7	0.00302972740626382
55140	xbp1	glrba	0.00302970015545366
412	tox	grm5a	0.00302944871775523
413	crebl2	chrnb1	0.00302921093610928
414	si:ch73-281n10.2	usp46	0.00302861653243453
34687	nr4a3	slc18a3a	0.00302855394280718
8218	dedd1	htr5aa	0.00302851514992191
67559	dedd1	grip2b	0.00302850064156785
15660	jdp2b	dlg1	0.00302849945967644
32425	hmgb2b	npas4a	0.00302826228800995
36996	si:ch73-1a9.3	cplx3b	0.00302823886233929
60001	tomm20a	glsa	0.0030280252185226
52410	sub1b	slc6a8	0.0030278860234835
26868	atf3	zdhhc15b	0.00302786485381155
42001	her15.1	inpp5b	0.00302773832141357
15661	irf2bpl	cacng4a	0.0030276039031859
60002	sub1a	drd3	0.00302720088993406
18322	tardbp	gdnfa	0.00302719392550102
20817	egr1	mxd	0.00302715071392352
50019	ciarta	glra3	0.00302705156101222
26869	zgc:173552	anos1a	0.00302692765044678
32426	nr2f1a	arhgap44	0.00302678404874129
23790	histh1l	gabra1	0.00302660339931922
75145	atf3	syn1	0.00302649452830182
5817	fosl2	gnaq	0.00302647531917315
60003	puraa	lin7a	0.00302646011785236
415	rtf1	usp46	0.00302635758549321
75146	fosb	gabbr1a	0.00302630114773469
42002	npas4a	qars	0.00302614002767348
416	foxp1b	moxd1	0.00302610200700403
3250	hnrnpabb	slc38a3b	0.00302602036494191
57819	tomm20a	gria1a	0.00302592347692638
3251	si:ch211-288g17.3	syt1b	0.00302582202238392
75147	sub1a	grm1b	0.00302549142289272
36997	sub1a	gnal2	0.00302538733232247
62588	hmga1a	th2	0.00302498106764678
3252	jund	gnao1b	0.00302468977961441
23791	dclre1b	si:dkey-247m21.3	0.00302460595016042
10880	si:ch73-281n10.2	gad1b	0.00302460201504869
50020	irf2bp2b	kif5aa	0.00302454366765842
23792	hmgn2	si:dkey-247m21.3	0.00302441149047142
72627	her15.1	stxbp3	0.00302402544034031
50021	sox11b	caly	0.00302397383377887
55141	si:ch73-281n10.2	slc6a9	0.00302379399281591
23793	atf3	si:dkey-247m21.3	0.00302366322975044
72628	arnt2	grm1a	0.00302364799544551
417	tomm20a	gna11a	0.00302363800684501
50022	irf2bp2b	slc6a6a	0.00302358268079317
32427	purba	htr1b	0.00302346629670625
70147	si:dkey-23a13.22	tph2	0.00302343895940924
36998	hp1bp3	asmt2	0.00302328973771444
72629	h3f3b.1	fmn2a	0.00302310605132192
15662	nr2f2	pink1	0.00302307940360453
39549	bhlhe41	ctps1a	0.00302304304941205
44563	zgc:152938	dnm1b	0.00302300243862184
5818	sub1b	gnaq	0.00302293673347504
42003	histh1l	gphna	0.0030228455616281
72630	hmgn3	si:ch211-117c9.5	0.0030227514527327
55142	hmgn6	gpr156	0.00302270339534417
65086	tsn	rims4	0.00302270111736004
50023	hmgb2b	kif5aa	0.00302264142165441
52411	jmjd1cb	cdnf	0.00302247586703029
52412	hmgn2	cdnf	0.00302231188310056
36999	hnrnpabb	asmt2	0.0030221079893232
39550	edf1	asns	0.00302201185645145
8219	tox	cacng2a	0.00302194989947278
67560	hnrnpk	chrna1	0.00302189571516456
39551	hmga1a	gnao1a	0.00302175297389845
13397	foxp4	syt5b	0.00302169733641899
65087	ciarta	rims4	0.00302154392000446
39552	si:ch73-1a9.3	slc38a3a	0.0030210576424753
13398	mlf2	gnb5b	0.00302102696746337
37000	klf6a	htr1fa	0.00302078459397104
50024	rps3	caly	0.00302073714551903
15663	pbx3b	htr7c	0.00302058550686365
42004	id4	dnm1a	0.00302041961767934
37001	otpb	htr1fa	0.00302018194894925
418	irf2bp2b	gna11a	0.00301997804323738
26870	klf7b	syt11a	0.00301996278955997
42005	tardbpl	gfpt1	0.00301991139570343
42006	si:ch211-288g17.3	qars	0.00301955573375775
60004	hnrnpk	lin7a	0.00301948304337442
34688	ciarta	gnal	0.00301941125895857
29783	id2a	comtb	0.00301940923393139
62589	junba	chrm4a	0.00301937583618883
75148	zfhx3	trpm7	0.00301928567802946
75149	fosb	chrna5	0.00301922067273284
13399	hnrnpabb	htr7a	0.00301914871825321
55143	fosb	chrm2a	0.00301906794024033
37002	mbd3b	cplx3b	0.0030189931906466
8220	purab	pdzd11	0.00301886357135283
57820	arnt2	kif5c	0.00301858913406512
3253	nr4a1	asnsd1	0.00301850222180755
65088	hnrnpabb	drd4a	0.00301847453446602
67561	tefa	grip2b	0.00301842300420779
20818	id2a	adra1ab	0.00301840899491725
65089	polr2l	chrm5b	0.00301839326070397
37003	atf4b	syt15	0.00301832668721262
75150	rnf10	mctp1b	0.0030183048867648
60005	mbd3b	glsa	0.00301803928635811
3254	ebf3a	gnao1b	0.00301799098017276
60006	npas4b	th	0.00301796902358763
47263	atf4b	glra2	0.00301793289759028
18323	sall1a	id3	0.00301762991420155
47264	shox2	slc6a4b	0.0030176149715005
29784	h3f3b.1	htr1ab	0.0030176092620485
72631	si:ch73-281n10.2	si:ch211-117c9.5	0.00301752618784121
72632	edf1	grm1a	0.00301739433918336
60007	hnrnpabb	rims2b	0.00301709579872716
39553	sub1a	asns	0.00301682276992785
37004	bhlhe41	htr1fa	0.0030167666846852
62590	mych	stx3a	0.00301675644637091
55144	hmgn2	gpr156	0.00301674706877235
75151	dedd1	grm1b	0.00301668436712397
8221	mbd3b	syt3	0.00301637345201556
37005	edf1	gabrd	0.00301622750042847
34689	xbp1	arnt2	0.00301617526927322
10881	si:ch73-1a9.3	dbh	0.00301610777797826
37006	tomm20a	slc32a1	0.00301605396907952
419	pou3f1	grm5a	0.00301600990854104
39554	znf395b	syt1a	0.00301593047907615
20819	ciarta	syn2b	0.00301558676033741
5819	fosb	dagla	0.00301552897425242
39555	hmga1a	ctps1a	0.003015386577713
5820	atf4b	slc38a7	0.003015317328065
60008	purba	lin7a	0.00301530840709687
75152	hmgn3	gmps	0.00301529811872729
26871	sox11b	gabra5	0.00301528665071793
13400	hmgn3	slc6a16a	0.00301512814098363
72633	purab	fmn2a	0.00301450627634174
44564	taf12	slc6a2	0.00301446193305534
75153	foxp4	chrna5	0.00301416480164895
55145	nfyba	glrba	0.00301416247748898
55146	egr1	kif5ba	0.00301403293730265
10882	h3f3b.1	htr5ab	0.00301390166964546
32428	lhx9	slc18a2	0.00301385055965689
8222	hnrnpk	pdzd11	0.00301367919934831
5821	nr4a1	dagla	0.00301347119312377
47265	taf13	dnm2a	0.00301333170421811
37007	hmgn3	gnal2	0.00301325992920511
15664	jund	htr7c	0.00301324475078419
42007	ilf2	syt7a	0.00301299142782912
67562	pou3f3a	tph1b	0.00301289870525325
3255	irf2bp2b	htr2cl1	0.0030128583376461
75154	nr4a1	trpm7	0.00301280546248429
42008	hp1bp3	gphna	0.00301279360485414
20820	id2b	adra1ab	0.00301243861461872
23794	myca	si:dkey-247m21.3	0.00301243072389208
3256	si:ch211-288g17.3	ctps1b	0.00301222497845769
15665	histh1l	dlg1	0.00301211900656093
47266	zfhx3	gpm6ba	0.0030119913954291
20821	irf2bpl	adra1ab	0.00301193872342566
42009	mlf2	dnm1a	0.00301187833739263
70148	hmgn3	scrib	0.00301187478108388
32429	sap30l	gnai1	0.00301170457399873
44565	taf12	qrsl1	0.0030115430913351
3257	sox1a	gabrr2a	0.0030115401327865
75155	xbp1	chrna5	0.00301153614841269
29785	si:ch211-288g17.3	syt11b	0.00301148818144977
62591	wbp2	rims3	0.00301122949361054
44566	si:ch73-281n10.2	cacng8b	0.00301111706701757
3258	jdp2b	asnsd1	0.00301103246725484
26872	si:ch73-1a9.3	slc17a6a	0.00301090877242075
50025	maff	glra3	0.00301090405973211
23795	hnrnpaba	si:dkey-247m21.3	0.00301079383052704
44567	rpl9	glra1	0.00301074191842827
70149	atf3	gripap1	0.00301070085304219
39556	sfpq	htr2aa	0.0030105274928392
10883	max	htr5ab	0.00301050703774486
72634	id2a	trmt112	0.00301043266140794
420	gtf2f2a	chrnb1	0.00301036642364404
55147	creb3l3l	glrba	0.00301013869413291
44568	znf536	slc6a2	0.0030100791324262
62592	zfand5b	glsb	0.00301000154009619
5822	zfand5b	htr4	0.00300957900035413
5823	id2a	syt2a	0.00300937636940534
421	si:ch73-1a9.3	moxd1	0.0030093479158108
72635	histh1l	mao	0.00300871655985991
32430	taf12	gnai1	0.00300839744348091
60009	rpl9	drd3	0.00300832592592084
39557	egr1	ocrl	0.00300792103411986
72636	purba	trmt112	0.00300767574931101
15666	foxp4	dlg1	0.00300759446879595
39558	si:ch211-288g17.3	htr2aa	0.00300758593306458
50026	hmgb3a	gpm6bb	0.00300757434744674
47267	fosb	gpm6ba	0.00300755859740658
52413	atf4b	gpr143	0.00300707276239972
8223	sfpq	htr5aa	0.00300706824271202
20822	id4	syn2b	0.00300685800843357
8224	si:zfos-128g4.1	htr5aa	0.00300684255887013
44569	epas1b	slc6a2	0.00300668910330442
65090	atf3	stxbp1a	0.00300646146616828
5824	id2b	htr4	0.00300644571077955
18324	smarce1	cacng4b	0.00300612296809992
32431	wbp2nl	gnai1	0.00300608085933
67563	atf3	chrna1	0.0030060173891158
34690	si:ch211-288g17.3	syt13	0.00300574121104064
5825	edf1	gnaq	0.00300570827816258
34691	rnf10	syt13	0.00300560518926773
70150	jund	scrib	0.00300556059824163
57821	irf2bp2b	rims2a	0.00300530993696741
57822	atf4a	tgm2l	0.00300521923170641
3259	fosb	asnsd1	0.00300519277126134
8225	polr2f	pdzd11	0.00300516037361148
20823	dedd1	gna11b	0.00300507982058266
3260	si:ch73-1a9.3	ctps1b	0.00300490792831539
67564	hmgn3	grip2b	0.00300489082911766
13401	hnrnpk	ddc	0.00300482938068079
34692	edf1	htr1d	0.0030048084661477
65091	jdp2b	lin7c	0.00300475347506795
26873	histh1l	chrne	0.00300473674201905
70151	tgif1	tph2	0.00300469670672514
26874	cux1a	mxg	0.00300460023358647
18325	foxb1a	id3	0.00300458035419093
18326	irf2bp2b	slc6a1a	0.00300414421568548
13402	hnrnpabb	cacng3b	0.00300406890749648
13403	sub1a	cacng3b	0.00300403953871754
13404	hnrnpaba	gad2	0.00300402267332105
39559	zfand5b	gnao1a	0.00300400003235127
29786	fosl2	htr1ab	0.00300351707026596
72637	atf4a	fmn2a	0.00300350495278043
23796	mlf2	gabra1	0.00300343156995893
44570	hmgn3	gphnb	0.0030034286908146
26875	si:ch211-288g17.3	gabra5	0.00300342695240039
5826	nr2f2	slc38a7	0.00300320397527168
20824	atf3	vip	0.00300309435295391
60010	irf2bp2b	glsa	0.00300307203122439
75156	junba	grm1b	0.00300289674829005
29787	bhlhe41	htr1ab	0.00300281924647024
72638	h3f3b.1	grm1a	0.00300278597686512
23797	tardbp	mxe	0.0030027788026722
70152	fosb	gripap1	0.00300243746524917
29788	atf3	slc17a6b	0.00300241182912421
70153	gtf2f1	tph2	0.00300201385184457
13405	zfp64	pfas	0.00300194153672103
50027	xbp1	rgs8	0.00300173187995107
62593	atf4b	chrm4a	0.00300161622506529
37008	zfhx3	gabrd	0.00300159688253632
422	atf4a	si:ch211-81a5.8	0.00300148744520222
44571	si:ch211-288g17.3	qrsl1	0.00300146013476933
29789	zfand5b	syt11b	0.00300142441388507
72639	irf2bp2b	trmt112	0.00300140254972599
67565	mlf1	f13a1b	0.00300128460084626
5827	uncx4.1	gabrr2b	0.00300123621012537
18327	irf2bp2b	ppfia3	0.00300123389447815
52414	dedd1	tgm1l4	0.00300108821602139
72640	egr1	glulc	0.00300083432238591
75157	akap8l	grm1b	0.0030008194656335
57823	histh1l	kif5c	0.00300075752697705
23798	fosl2	mxe	0.00300075028944224
70154	atf4b	glulb	0.00300072460450406
57824	insm1b	sncb	0.00300068213891436
50028	her4.2	kif5aa	0.00300056423119598
65092	id4	drd4a	0.0030005408987018
42010	atf4b	gphna	0.00300051533280583
65093	hmgb2b	tph1a	0.00300045651738624
26876	mycb	gna13a	0.00300041306400756
57825	puraa	sncb	0.00300000416575537
13406	nono	slc6a16a	0.00299975404191836
3261	edf1	ctps1b	0.0029997445575248
5828	jdp2b	htr4	0.00299941259973089
52415	hmgn3	cdnf	0.00299934498846433
44572	h3f3b.1	qrsl1	0.00299934069342954
10884	neurod6b	gad1b	0.00299923903862788
72641	hp1bp3	glulc	0.00299922564108597
52416	fosaa	slc6a8	0.0029991843843589
37009	egr2b	nr4a2b	0.00299905457521306
29790	per2	syt11b	0.00299900779991175
67566	dedd1	glula	0.00299894927865105
52417	ciarta	rims1a	0.00299892022371455
57826	si:ch211-276i12.9	chrm3a	0.00299889708792627
3262	hnrnpabb	syt1b	0.00299882194068274
57827	camta1b	kif5c	0.00299865118316574
5829	edf1	dagla	0.00299862408240651
55148	lef1	gpr156	0.00299857555474842
29791	purab	gabrb1	0.00299846275819266
20825	jund	syn2b	0.00299841667215471
5830	irf2bpl	slc38a7	0.00299817776099437
52418	men1	tgm1l4	0.00299793974903288
423	smarce1	gna11a	0.00299792467037077
29792	hes6	syt11b	0.00299782282889654
67567	rfx2	tph1b	0.00299782096954091
52419	histh1l	gpr143	0.00299781456207872
55149	si:ch211-288g17.3	drd2a	0.00299780698421954
37010	nr2f1a	cplx3b	0.00299764376163614
50029	irf2bp2b	caly	0.00299744178986351
32432	foxj3	arhgap44	0.00299740338887109
424	pparda	moxd1	0.00299729968126383
60011	myca	glsa	0.0029971113961289
60012	pbx1a	glsa	0.00299711042022546
39560	hmgn7	ctps1a	0.00299708862770897
70155	h3f3b.1	tph2	0.00299699530611288
50030	srebf2	gpm6bb	0.00299680794608165
29793	otpa	gabrb1	0.00299639989859178
70156	ssbp3b	chrna2a	0.00299600753846014
34693	klf6a	cplx2l	0.0029959972674631
3263	cebpd	olig2	0.00299584215226146
3264	jdp2b	olig2	0.00299580529432958
42011	irf2bpl	qars	0.00299529303596444
70157	bhlhe40	fbl	0.0029952160491983
72642	atf4b	glulc	0.00299508950010385
20826	nr4a1	vip	0.00299499793088889
23799	edf1	gabra1	0.00299496878376826
44573	tomm20a	syt7b	0.00299493253266192
75158	purba	syn1	0.00299476400269941
52420	klf7b	tgm1l4	0.00299453467695601
57828	hmgb3b	chrm3a	0.0029942936193104
62594	hmgn3	grip1	0.00299419046256338
62595	litaf	stx3a	0.00299418402879219
42012	hmga1a	cacng8a	0.0029941364246851
44574	mbd3b	isl1	0.00299398532963004
425	si:ch73-1a9.3	gna11a	0.00299391500338868
75159	rps3	grm1b	0.00299380491478799
39561	arnt2	ocrl	0.002993621577731
42013	hivep1	dnm1a	0.00299352595681655
70158	hey2	glulb	0.00299328764589842
20827	brf2	gabbr2	0.00299321204474049
39562	si:ch73-281n10.2	ctps1a	0.00299314710478086
67568	xbp1	lrrk2	0.00299306940718432
34694	ciarta	syt13	0.00299271369579978
72643	egr1	mao	0.00299254042443924
15667	atf4b	dlg1	0.00299247699573655
62596	nr4a1	grip1	0.00299240312837147
39563	xbp1	asns	0.00299225180838104
20828	tnrc18	si:dkey-102c8.2	0.00299224690100926
10885	egr1	syt4	0.00299209727135687
10886	irf2bp2b	htr5ab	0.00299196848649592
18328	ascl1a	id3	0.0029918251793015
3265	hmgn3	olig2	0.00299169551836952
67569	atf4b	grip2b	0.00299165753470357
75160	hnrnpk	grm1b	0.00299157383524809
57829	hmga1a	chrm3a	0.00299144835008166
26877	zfand5a	mxg	0.00299133275003747
70159	edf1	tph2	0.00299124621497526
52421	rps3	kif5ab	0.00299117524692506
55150	klf17	gpr156	0.00299087343685187
65094	fosaa	drd4a	0.00299065862364443
26878	pou2f1b	mxg	0.00299042708088209
23800	tbx3a	chrnb4	0.00299038278545335
5831	edf1	slc38a7	0.00299035067736799
10887	dedd1	cacng2b	0.00299034100386328
3266	srebf2	slc38a3b	0.00299020327784971
50031	egr1	kif5aa	0.0029901622860465
44575	tomm20a	qrsl1	0.00299015187746688
20829	hmgn7	si:dkey-102c8.2	0.0029901444680884
37011	ubtf	cplx3b	0.00299007258960833
29794	fosaa	slc17a6b	0.00298991828255609
29795	wbp2nl	nos1	0.00298971036043266
15668	rpl9	htr7c	0.00298949018716422
67570	h3f3b.1	stxbp1b	0.002989344613526
18329	mta2	gdnfa	0.00298889531566325
13407	rps3	cacng3b	0.00298878736018025
8226	purba	gabrz	0.00298867776849954
20830	mbd3b	syn2b	0.00298804614520384
42014	sub1a	qars	0.0029880111237967
23801	hmga1a	chrnb4	0.00298784698222391
47268	hells	cad	0.00298759203173496
5832	tomm20a	bdnf	0.00298741858791696
55151	nr4a2b	gpr156	0.00298725372582411
55152	hnrnpabb	rims1b	0.00298715735780643
55153	hopx	slc6a9	0.00298707189962216
47269	xbp1	kif17	0.00298702126922996
57830	hes6	sncb	0.00298664038091073
44576	junba	syt7b	0.00298658422503268
39564	klf6a	syt1a	0.00298632308099446
52422	sfpq	tgm1l4	0.00298623209809645
70160	sub1a	stxbp2	0.00298612787512765
426	edf1	gna11a	0.00298601259207108
13408	hes6	gnb5b	0.00298593831154362
47270	zfhx4	gpm6ba	0.00298579393437056
427	atf4b	usp46	0.00298538526931253
13409	atf3	slc6a16a	0.00298525757349513
23802	rps3	si:dkey-247m21.3	0.00298504652632235
70161	hmga1a	stxbp2	0.00298489590648623
67571	hmgn3	lrrk2	0.0029846192546536
62597	si:ch211-288g17.3	glsb	0.00298460176506762
75161	histh1l	si:ch211-225b11.1	0.00298457508112582
37012	hmgn7	nr4a2b	0.00298454703217289
65095	hnrnpabb	grip2a	0.00298448593435717
10888	insm1a	htr5ab	0.00298443703322698
23803	tcf7l2	mxe	0.0029844174092369
29796	smarce1	gna15.1	0.00298416982620144
65096	pdcd5	chrm5b	0.00298415512560393
15669	hey2	cacng4a	0.00298412532512563
42015	hsf2	gphna	0.00298412243998105
62598	mbd3b	grip1	0.00298402439774192
44577	hmgb3b	dnm1b	0.00298386071300723
29797	h3f3b.1	gabrb1	0.00298373170375018
37013	rtf1	cplx3b	0.00298325417917958
75162	zbtb18	grm1b	0.00298318876038265
62599	egr2b	chrm4a	0.00298275720274395
10889	histh1l	gnb5a	0.00298257433569564
47271	jund	rem2	0.00298218969587828
5833	mbd3b	bdnf	0.00298181224289934
29798	sox19a	gna15.1	0.00298170745434824
72644	hmgn3	mao	0.00298114945495449
20831	pou3f1	adra1ab	0.00298093089343393
20832	dedd1	gabbr2	0.0029807531663575
50032	mbd3b	dnm3a	0.0029806260037776
29799	ciarta	nos1	0.00298052174469314
52423	crebl2	slc6a8	0.00298039801910881
39565	rps3	htr2aa	0.00298033670076157
52424	h3f3b.1	gpr143	0.00298030867299172
13410	atf3	gnb5b	0.00298030545935313
5834	id4	gnaq	0.00298022894397789
75163	atf4b	trpm7	0.00298021174803367
39566	histh1l	htr2aa	0.00298017663364604
32433	rnf10	syt12	0.00298009595529156
60013	klf6a	th	0.00297984520019485
37014	puraa	cplx3b	0.00297965332598215
55154	hnrnpabb	slc6a9	0.00297960426294229
60014	zic1	drd3	0.00297950629943052
5835	sfpq	htr4	0.00297913698984943
75164	dedd1	syn1	0.00297885531071953
72645	xbp1	trmt112	0.00297877471208812
15670	si:ch73-281n10.2	slc6a17	0.00297817440390513
5836	xbp1	dagla	0.00297814995839394
34695	nr4a1	syt13	0.00297814884973102
29800	zgc:114046	htr1ab	0.00297802252793727
18330	hmgb2b	syt6b	0.00297801289999697
428	nr2f2	moxd1	0.00297799172296501
60015	rps3	drd3	0.00297799128086996
26879	znf395b	syt11a	0.00297779718193462
5837	ubtf	gnaq	0.00297776759017873
42016	meis2a	slc6a1b	0.00297754415985708
57831	per1a	chrm3a	0.00297744087344561
29801	jund	ap3d1	0.0029774096667754
52425	nr2f2	tgm1l4	0.00297729545555813
55155	irf2bpl	rims1b	0.00297727579952585
52426	bhlhe41	slc6a8	0.00297724764907489
70162	si:ch73-281n10.2	glulb	0.00297716999832928
50033	sub1a	syt9b	0.0029766808078221
50034	tomm20a	caly	0.00297658022723431
55156	si:ch211-288g17.3	slc6a9	0.00297648847746855
67572	klf6a	lrrk2	0.00297640866725263
57832	rpl9	chrm3a	0.00297634906458181
429	hif1ab	chrnb1	0.00297620231475236
50035	sub1a	caly	0.00297614527153001
37015	pbx1a	htr1fa	0.00297600584666916
430	si:ch211-288g17.3	grm5a	0.00297595596391492
23804	mlf2	adra1d	0.00297568703689213
13411	fosl2	htr7a	0.00297539871613159
29802	otpa	slc17a6b	0.00297537274859936
34696	tomm20a	htr1d	0.00297535554312127
39567	junba	ctps1a	0.00297531855810007
44578	sub1b	qrsl1	0.00297523351309094
44579	purab	syt7b	0.00297509220888083
8227	histh1l	cacng2a	0.00297506937136489
20833	jdp2b	gabbr2	0.00297479245130551
23805	ncor2	chrnb4	0.00297441618659573
5838	sub1b	otpa	0.00297435707645066
72646	sox10	stxbp3	0.00297434735940885
8228	dedd1	slc6a11b	0.00297420311844377
62600	id2a	drd4-rs	0.00297415142555719
37016	foxq1a	nr4a2b	0.00297412639277159
52427	sox11b	kif5ab	0.00297382853364927
57833	id2a	kif5c	0.00297380645347301
52428	nr2f1a	gpr143	0.00297363241607316
20834	si:ch73-1a9.3	chrnb3a	0.00297353637305031
39568	egr1	syt1a	0.00297353242590585
65097	irf2bp2b	drd4a	0.00297323933494619
10890	si:ch211-288g17.3	dbh	0.00297321451945973
65098	sp100.1	chrm5b	0.0029731050581784
70163	arnt2	tph2	0.0029730561335319
67573	cxxc5a	stxbp1b	0.00297300984295828
39569	rnf10	gabrg2	0.00297299381198578
34697	hmgn3	gnal	0.00297298036712142
55157	foxj1b	gpr156	0.00297292976593872
26880	ebf3a	anos1a	0.0029726847612981
57834	rnf10	gria1a	0.00297258687399906
23806	hnrnpabb	chrnb4	0.00297231744340881
10891	egr1	dbh	0.00297224179077456
3267	si:ch73-281n10.2	olig2	0.00297210422034088
8229	si:ch73-1a9.3	htr5aa	0.0029719957276357
8230	edf1	gnas	0.00297178934106786
37017	id4	asmt2	0.00297177800434152
39570	tox3	htr2aa	0.00297173022933625
10892	her4.4	cacng2b	0.00297163479135654
50036	rnf10	rgs8	0.00297162530522339
3268	atf3	gnao1b	0.00297149686248644
37018	hmgn3	syt15	0.00297138852578512
37019	nr2f1a	asmt2	0.00297138350506657
8231	ciarta	cacng2a	0.00297108550272518
67574	si:ch73-281n10.2	lrrk2	0.00297083359222447
20835	mbd3b	mxd	0.00297075378287528
70164	rnf10	gripap1	0.00297046784183183
70165	hp1bp3	gripap1	0.00297031521696202
62601	npas4b	glsb	0.00297022894751061
70166	hmgn3	manf	0.0029700837212394
37020	jdp2b	asmt2	0.00296997195431973
3269	histh1l	ctps1b	0.00296979753808529
44580	scrt1a	dnm1b	0.00296957541108595
60016	max	rims2b	0.00296955196601133
70167	dlx5a	tph2	0.00296947574918654
37021	npas4b	slc32a1	0.0029692597084192
62602	yy1b	drd4-rs	0.00296920950666789
70168	six6b	scrib	0.0029690865192311
15671	nr4a1	dlg1	0.0029690296467524
75165	jund	syn1	0.00296847596681831
10893	nr4a1	htr5ab	0.00296844957785371
55158	znf395b	rims1b	0.00296844193058116
5839	rpl9	htr4	0.00296818979225668
5840	irx2a	syt2a	0.00296802062129222
15672	wbp2nl	syt6a	0.00296786844968204
15673	edf1	gatb	0.00296750240256362
42017	irf2bp2b	gfpt1	0.00296748233113564
26881	fosb	gna13a	0.00296738013382617
70169	pgr	tph2	0.00296707768735341
52429	mbd3b	gpr143	0.00296685493082858
37022	nr4a1	gabrd	0.00296677745531643
60017	npas4b	drd3	0.00296666738098459
13412	hnrnpaba	cacng3b	0.00296662810382047
55159	hmgb2b	drd2a	0.00296652193962482
10894	her4.4	gad1b	0.00296646049595018
23807	fosb	adra1d	0.00296636513705647
8232	atf4b	gabrz	0.00296625270122972
57835	irf2	tgm2l	0.00296620647039937
75166	mlf2	syn1	0.00296616685840583
3270	histh1l	syt1b	0.00296611154400243
42018	egr1	gphna	0.00296590387890878
47272	irf2bp2b	syt9a	0.00296589178357255
72647	cicb	glulc	0.00296574749339565
13413	tefa	ddc	0.00296571058757012
10895	hp1bp3	syt4	0.00296570045587393
20836	bhlhe40	vip	0.00296539712828476
8233	egr1	syt3	0.00296517020986981
5841	zfhx4	htr4	0.00296509573475989
65099	h3f3b.1	tph1a	0.00296467915172966
5842	hnrnpabb	slc38a7	0.00296466650117718
72648	jund	glulc	0.00296446946849425
47273	isl1	glra2	0.0029643667503642
431	nr4a1	gna11a	0.00296418788568547
42019	id2a	syt7a	0.00296418661983357
20837	jun	vip	0.00296416155778777
3271	ilf2	syt1b	0.00296378805803789
23808	hnrnpaba	gna12a	0.00296376987255895
20838	si:ch73-281n10.2	syn2b	0.00296365104086248
432	taf7	si:ch211-81a5.8	0.00296351287633795
18331	hmgb3a	gdnfa	0.00296345527416585
67575	elk3	chrna1	0.0029630900773518
44581	max	gphnb	0.00296307332753886
20839	irf2bpl	vip	0.00296265448428998
47274	jun	rem2	0.00296234718606101
65100	pou3f3b	chrm5b	0.00296206040404954
29803	per1b	syt11b	0.00296180785982665
55160	litaf	tgm2b	0.00296159603392645
42020	zfand5b	cacng8a	0.0029614586037649
13414	tefa	slc6a16a	0.00296134738946805
65101	irf2bpl	rims4	0.00296119052194889
15674	irf2bp2b	slc6a17	0.00296119021192754
3272	hmgn2	syt1b	0.00296106602880431
29804	nr4a1	slc17a6b	0.00296096676997079
62603	jdp2b	chrm4a	0.00296084201424945
62604	edf1	grip1	0.00296058375732365
47275	si:ch73-281n10.2	dnm2a	0.00296035476291151
75167	klf7b	trpm7	0.00295996479423269
42021	nfyba	syt7a	0.00295974039115762
65102	tgif1	chrm5b	0.00295973222614635
65103	tefa	chrm5b	0.00295946964723113
13415	fosaa	gad2	0.00295942394056495
26882	si:ch73-281n10.2	mxg	0.0029593607748725
55161	xbp1	kif5ba	0.00295925901157772
433	edf1	gabbr1b	0.00295908428398263
37023	hnrnpabb	syt15	0.00295900144482991
52430	atf4b	glra4a	0.0029588838236697
52431	smad2	tgm1l4	0.00295869294138735
37024	znf395b	gabrd	0.00295845394239115
65104	uncx	chrm5b	0.00295842245739781
37025	sub1b	gnal2	0.00295819258814225
26883	rpl9	anos1a	0.00295811360219343
72649	jund	fmn2a	0.00295807536159908
434	jdp2b	usp46	0.00295791794918837
72650	puraa	fmn2a	0.00295786156747425
18332	zmynd11	cacng4b	0.00295778370085036
435	taf12	chrnb1	0.00295774266821185
29805	irf2bpl	comtb	0.00295764921551936
3273	jund	syt1b	0.0029576432956054
62605	tomm20a	grip1	0.00295757915719047
70170	nr4a1	gripap1	0.00295757346814127
55162	sox1b	drd2a	0.0029575426508596
62606	si:ch73-281n10.2	grip1	0.00295745856837576
70171	tardbpl	tph2	0.00295723847898976
32434	neurod6b	gnai1	0.00295703919964884
42022	klf7b	syt7a	0.00295676684091368
436	egr1	grm5a	0.00295662928243217
18333	tomm20a	ppfia3	0.00295651850284354
18334	irf2bpl	dlg1l	0.00295648472381367
44582	id4	gphnb	0.00295640689911021
42023	jun	gfpt1	0.0029558972378642
62607	jund	rims3	0.00295585505769838
75168	id4	gmps	0.00295580455377991
8234	fosaa	syt3	0.00295568973048389
52432	id2a	gpr143	0.00295567431943477
70172	hmgn3	gripap1	0.00295553085192659
47276	hnrnpabb	kif17	0.00295549142809
34698	max	arnt2	0.00295546989958848
47277	znf395b	rem2	0.00295540467450727
23809	junba	chrnb4	0.00295540025606536
20840	hist2h2l	adra1ab	0.00295535301369502
18335	jund	ppfia3	0.00295533579879836
75169	znf395b	syn1	0.00295521420645296
20841	irf2bp2b	syn2b	0.00295510580041851
20842	nfe2l1b	si:dkey-102c8.2	0.00295490861145579
72651	irf2bpl	stxbp3	0.00295469082120769
26884	tomm20a	gabra5	0.00295466615796441
34699	si:ch211-288g17.3	gnal	0.00295464310413182
437	hmgn3	gabbr1b	0.00295464181765481
10896	mbd3b	htr5ab	0.00295449408263714
13416	xrcc1	pfas	0.00295424137629766
5843	id2a	slc38a7	0.00295417466741255
23810	si:ch211-288g17.3	chrnb4	0.00295403289677153
50037	atf3	syt9b	0.00295401566253488
70173	hmgb1b	tph2	0.00295397867690956
67576	fosb	rnf180	0.00295395590413111
65105	crebl2	glsl	0.00295391086255699
44583	scrt1a	cacng8b	0.00295387044514366
55163	sub1a	glrba	0.00295386312451116
23811	per1b	adra1d	0.00295375717726985
5844	rnf10	dagla	0.00295349876008328
42024	jdp2b	gphna	0.00295341186454429
20843	irf2bp2b	chrnb3a	0.002953364174976
26885	sap30l	anos1a	0.00295319491693854
5845	si:ch211-288g17.3	slc38a7	0.00295295083324508
67577	rps3	stxbp1b	0.00295270558328123
26886	atf4b	gna13a	0.00295244886870839
47278	si:ch73-1a9.3	rem2	0.00295241207982302
44584	ciarta	cacng8b	0.00295237027228876
57836	egr1	drd2b	0.00295234871690681
57837	pbx1a	glrbb	0.00295234614474973
42025	hmgn3	dnm1a	0.00295234528616212
57838	isl1l	drd2b	0.002952260524629
37026	irf2bp2b	nr4a2b	0.00295224616683993
62608	pou3f3b	rims3	0.00295215847313316
18336	myt1la	ppfia3	0.00295192548421928
34700	her4.2	npas4b	0.00295180127149905
65106	edf1	chrm5b	0.0029516990628136
39571	jdp2b	ocrl	0.00295153220308075
23812	foxo1a	chrnb4	0.00295152846264246
39572	h3f3b.1	ocrl	0.00295149876309641
3274	irf2bpl	ctps1b	0.00295145509390954
15675	hmgb2b	syt6a	0.00295143691244344
3275	hmgn7	syt1b	0.00295140346416447
10897	klf6a	syt4	0.00295131191207459
8235	si:ch73-281n10.2	syt3	0.00295124096477371
29806	mlf2	slc17a6b	0.00295115613316795
65107	jund	glsl	0.00295114553691296
75170	max	grm1b	0.00295098177405803
57839	hp1bp3	glrbb	0.00295093526674413
62609	hnrnpaba	glsb	0.00295085231271962
37027	ssbp3b	gabrd	0.0029506713210027
18337	xbp1	ppfia3	0.00295037086744893
52433	atf3	gpr143	0.00295017967757145
60018	kdm6bb	chrm3b	0.00295013562708326
29807	atf4b	syt11b	0.00294998951868591
75171	rnf10	trpm7	0.00294998002381724
3276	wbp2nl	syt1b	0.00294975246133299
37028	rtf1	htr1fa	0.00294970766393081
3277	hnrnpaba	olig2	0.00294965108914821
55164	jdp2b	drd2a	0.00294934654655147
20844	zbtb4	hcrt	0.00294929521319552
32435	purab	gnai1	0.00294911749872411
55165	jdp2b	rims1b	0.00294908184153376
60019	fosb	glsa	0.00294901108123298
75172	klf6a	trpm7	0.00294898745889495
42026	zfand5b	gphna	0.00294895501273236
70174	wbp2nl	scrib	0.00294875819361914
47279	dedd1	gpm6ba	0.00294865216846346
60020	jund	rims2b	0.00294863400955704
438	rnf10	grm5a	0.00294843177875201
47280	zgc:114046	glra2	0.00294839544783634
29808	polr2l	slc17a6b	0.00294839027342978
20845	bhlhe41	hcrt	0.00294838079650874
13417	hmgn7	htr7a	0.00294836539774278
44585	nr4a1	qrsl1	0.00294827969017281
72652	si:ch211-288g17.3	mao	0.00294815654086593
67578	klf7b	chrna1	0.00294812308234583
52434	edf1	cdnf	0.00294809474547518
29809	tox	comtb	0.00294786321346932
29810	histh1l	slc17a6b	0.00294768760192154
47281	jund	slc6a4b	0.00294767184705703
20846	si:ch211-288g17.3	mxd	0.00294729592848738
44586	si:ch73-1a9.3	syt7b	0.00294717642024671
75173	hsf2	grm1b	0.00294697984323052
39573	hnrnpabb	gabrg2	0.00294678755085608
70175	si:ch73-281n10.2	manf	0.00294673754934202
29811	hmgn3	ap3d1	0.00294664828198268
20847	rnf10	syn2b	0.00294656438870904
52435	hmgn3	slc6a8	0.00294648931158049
8236	atf3	cacng2a	0.00294645109298624
20848	hnrnpaba	chrnb3a	0.00294641673988192
439	smarce1	grm5a	0.00294627173175246
67579	jun	stxbp1b	0.00294589640790113
67580	crebl2	f13a1b	0.0029458620107552
15676	hnrnpabb	gatb	0.00294581211863575
67581	nr4a1	rnf180	0.00294580364358586
20849	nr4a1	syn2b	0.00294576782550081
60021	polr2f	glsa	0.00294557562923465
72653	hnrnpk	grm1a	0.00294551219072264
32436	hmgb3b	cplx2	0.0029455039683652
55166	znf395b	chrm2a	0.00294534968506466
42027	hmgn3	syt7a	0.00294524196776246
75174	irf2bpl	gmps	0.00294521421741
72654	sox1b	glulc	0.00294518340403991
52436	si:ch73-281n10.2	rims1a	0.00294513505630562
52437	hmgn2	kif5ab	0.00294495962621467
26887	ilf3b	gna13a	0.00294486944665266
26888	hnrnpabb	chrne	0.00294479081506056
65108	dedd1	glsl	0.00294444766263634
3278	histh1l	gabrr2a	0.00294444270299534
70176	bhlhe41	stxbp2	0.00294436463475269
13418	si:ch73-1a9.3	slc6a16a	0.00294429818291546
44587	histh1l	gphnb	0.0029441098324032
75175	dedd1	trpm7	0.00294400665908339
20850	atf3	hcrt	0.00294370962460172
15677	h3f3b.1	syt6a	0.00294369371812865
52438	nr4a3	tgm1l4	0.00294362324661323
72655	histh1l	chrna4b	0.00294360439353173
39574	polr2l	asns	0.00294358733513634
29812	sap30l	slc17a6b	0.00294352462711559
32437	si:ch73-281n10.2	gabrb3	0.00294344321233465
67582	neurod1	glula	0.00294324138199472
23813	xbp1	wdyhv1	0.00294286125222369
8237	nr4a1	cacng2a	0.00294260571127029
65109	ets2	drd4a	0.00294256173977135
26889	per1b	anos1a	0.00294250604883038
67583	ciarta	rnf180	0.00294221413628014
3279	purba	ctps1b	0.0029421018124437
47282	nr2f2	gpm6ba	0.00294207047964443
50038	histh1l	slc6a6a	0.00294204297099655
18338	lhx2b	id3	0.00294194703734714
75176	hmga1a	mctp1b	0.00294182704413997
75177	ciarta	syn1	0.00294180180279443
23814	zic1	syt10	0.00294155831537729
62610	edf1	chrm4a	0.00294149810523743
10898	id4	gnb5a	0.00294143812728608
15678	hnrnpabb	gpc4	0.00294141600515473
32438	zfand5b	gnai1	0.00294132326399666
60022	egr1	glsa	0.00294130804865261
13419	bhlhe40	cacng3b	0.00294123608149781
52439	rad21a	tgm1l4	0.00294118925178083
47283	si:dkey-23a13.22	kif17	0.00294118675747048
34701	edf1	cplx2l	0.00294115801474575
67584	hnrnpk	grip2b	0.00294110441193451
29813	insm1b	gabrb1	0.00294090911722933
29814	her4.2	comtb	0.00294065381774289
72656	hmgb2b	fmn2a	0.00294058504067917
15679	zgc:114046	syt6a	0.00294057417833745
34702	smarca4a	slc18a3a	0.00294055413774426
5846	znf1124	htr4	0.00294037124471126
15680	rbmx	pink1	0.00294018128862537
37029	her4.1	slc32a1	0.0029399159856714
440	h3f3b.1	grm5a	0.00293967276466168
23815	zfhx4	syt10	0.00293947157708543
8238	hey1	slc6a11b	0.00293937783141141
5847	rnf10	gnaq	0.00293930948210879
55167	hivep1	glrba	0.00293923319073745
13420	wbp2	cacng3b	0.00293893583895891
62611	wbp2nl	rims3	0.00293886138099927
57840	myca	chrm3a	0.00293874353478372
55168	maff	gpr156	0.00293860491743044
18339	zgc:171759	gdnfa	0.00293846470013081
57841	edf1	gria1a	0.00293830373935885
72657	zfand5a	chrna4b	0.00293830273576521
3280	atf3	asnsd1	0.00293818015287178
42028	cebpd	cacng8a	0.00293798958403004
3281	id4	syt1b	0.00293794835999144
55169	rnf10	glrba	0.00293794631392986
75178	klf6a	chrna5	0.00293788560829279
50039	si:ch211-160f23.7	kif5aa	0.00293788425090188
70177	mlf2	chrna2a	0.00293787552646587
75179	thap11	gabbr1a	0.00293768249969101
26890	id2a	zdhhc15b	0.00293764168728382
65110	si:ch73-1a9.3	drd4a	0.00293761188467552
52440	si:ch73-281n10.2	tgm1l4	0.00293758266692405
18340	egr1	gdnfa	0.00293747703179478
60023	hmgn7	glsa	0.00293745674897061
13421	si:ch211-160f23.7	syt5b	0.00293742244668543
72658	npas4b	glulc	0.00293737031507663
52441	rpl9	slc6a8	0.00293720938000793
5848	hnrnpaba	gnaq	0.00293703031375165
52442	fosb	kif5ab	0.00293660227050693
60024	nr4a1	rims2b	0.00293657178415017
10899	rnf10	slc6a15	0.00293656098551808
441	sox11b	si:ch211-81a5.8	0.00293629142167267
23816	fosl2	hrh3	0.00293628937063833
67585	hmgb1b	chrna1	0.00293627928935958
10900	npas4b	gnb5a	0.0029362782435576
23817	pbx3b	syt10	0.00293596882140342
72659	puf60b	glulc	0.00293590891356001
55170	nr4a1	slc6a9	0.00293567037603904
13422	banf1	pfas	0.00293566838520072
57842	sap30l	glrbb	0.00293560821483232
37030	ddit3	htr1fa	0.00293545137147798
62612	foxf2b	stx3a	0.00293538741527849
23818	edf1	adra1d	0.00293532180333937
32439	si:ch211-288g17.3	gabrb3	0.00293524207977268
50040	hes6	slc6a6a	0.00293524090458072
26891	dlx5a	slc17a6a	0.00293522654247887
65111	edf1	rims4	0.00293510437267523
47284	irf2bp2b	gpm6ba	0.00293506377671633
44588	ddit3	dnm1b	0.00293504318249106
52443	histh1l	cdnf	0.00293498226641951
32440	dlx5a	gnai1	0.00293468573331663
442	hes6	gabbr1b	0.00293447333904411
10901	polr2l	dbh	0.00293438764584416
65112	bhlhe41	drd4a	0.0029342562839644
3282	hes6	gabrr2a	0.00293419360165138
20851	xbp1	gna11b	0.00293417591399905
15681	tomm20a	dlg1	0.00293415608912383
5849	thrb	htr4	0.00293414892328033
29815	ebf3a	slc17a6b	0.00293400888174494
23819	dnajc1	mxe	0.00293389942335016
3283	atf4b	htr2cl1	0.00293377969032478
44589	tomm20a	slc6a2	0.00293365128266081
42029	hnrnpabb	dnm1a	0.00293340920513308
62613	purba	lin7b	0.00293339492981184
44590	polr2a	slc6a2	0.00293325323375738
37031	dmrta2	cplx3b	0.00293325093198077
23820	si:ch73-1a9.3	si:dkey-247m21.3	0.00293306368558961
47285	id4	glra2	0.00293302039440536
42030	fosaa	gfpt1	0.00293291717876056
75180	si:ch211-288g17.3	gabbr1a	0.00293283264913043
52444	insm1b	tgm1l4	0.00293251280985441
26892	polr2f	syt11a	0.00293234940582339
26893	edf1	gabra5	0.00293216196379737
18341	pbx1a	ppfia3	0.00293208916078008
34703	sox11b	htr1d	0.00293198563550067
72660	rps3	glulc	0.00293196515085168
18342	max	ppfia3	0.00293189503028184
26894	histh1l	mxg	0.00293167484923225
34704	si:dkey-23i12.7	slc18a3a	0.00293165329649812
8239	si:ch73-281n10.2	cacng2a	0.00293162410008028
29816	atf4b	nos1	0.0029315384142494
37032	si:ch73-281n10.2	slc32a1	0.0029314824293101
23821	nr4a1	gna12a	0.00293134616372166
75181	sox1a	gabbr1a	0.00293133030200093
44591	atf4b	glra1	0.0029312744726234
8240	hes6	syt3	0.00293126894718035
26895	si:ch211-288g17.3	zdhhc15b	0.00293119580416886
3284	jund	htr2cl1	0.0029311878131534
5850	etv5a	htr4	0.00293068647835518
52445	polr2k	tgm1l4	0.00293047721150977
39575	dbpb	syt1a	0.00293046564047356
42031	hp1bp3	cacng8a	0.00293008955370974
42032	her4.1	slc6a1b	0.00293004305812806
18343	id2b	gpc6a	0.00293001867947927
18344	egr1	dlg1l	0.00292996231385945
8241	irf2bp2b	daglb	0.00292983647698588
55171	rnf10	rims1b	0.00292983438208551
20852	dbpb	hcrt	0.00292971073270781
72661	dbpb	glulc	0.00292966907638024
29817	hmgn3	gabrb1	0.00292936392458747
52446	ddit3	slc6a8	0.00292931643258945
37033	atn1	htr1fa	0.00292924502313816
8242	atf4b	htr5aa	0.00292922152247902
55172	histh1l	chrm2a	0.00292900995659268
20853	arid1b	hcrt	0.00292897735878293
29818	hnrnpabb	slc17a6b	0.00292896523181308
443	si:ch73-281n10.2	ache	0.00292882603798548
23822	ciarta	adra1d	0.00292881862858083
13423	hmga1a	ddc	0.00292869684728105
8243	irf2bpl	daglb	0.00292866093558133
3285	meis1b	slc38a3b	0.00292856430170096
47286	zfand5a	dnm2a	0.00292846813232646
52447	hsf2	cdnf	0.00292843314535725
32441	rnf10	cplx2	0.00292841609173212
60025	tomm20a	lin7a	0.00292828177199124
8244	jun	gabrz	0.0029277892254494
70178	ddit3	scrib	0.00292776052910153
5851	sub1b	slc38a7	0.00292769401562405
47287	polr2l	kif17	0.00292756424746814
23823	nr2f2	adra1d	0.00292724225824809
32442	ssbp3b	syt12	0.00292709095153703
50041	rps3	glra3	0.00292704259070014
18345	hnrnpabb	gpc6a	0.00292695055642123
18346	fosaa	cacng4b	0.00292685276683949
50042	si:ch211-288g17.3	glra3	0.00292684992614398
42033	arl14ep	syt7a	0.00292676339492163
13424	sap30l	syt5b	0.00292659771022227
55173	her4.3	slc6a9	0.00292646759565846
42034	znf395b	syt7a	0.00292637247777938
62614	znf395b	rims3	0.00292625621406998
72662	tbx3a	chrna4b	0.00292621491255227
444	neurod6a	si:ch211-81a5.8	0.00292620058351981
47288	hmgb2a	slc6a4b	0.0029261539917058
67586	dedd1	lrrk2	0.00292611578010185
44592	polr2f	qrsl1	0.00292595601804672
72663	smarce1	mao	0.00292566963477928
34705	dedd1	arnt2	0.00292550595585902
3286	edf1	htr2cl1	0.00292548519868115
29819	wbp2nl	gna15.1	0.00292547827512383
62615	si:dkey-108k21.14	rims3	0.0029253717890198
20854	id2a	chrnb3a	0.00292518588466912
39576	mlf2	asns	0.00292507771014187
62616	si:ch211-288g17.3	chrm4a	0.00292502474412205
23824	hmgb1b	gna12a	0.0029249916613092
39577	cebpb	slc38a3a	0.00292489459779637
8245	jund	gnas	0.0029247188497524
29820	histh1l	gabrb1	0.00292465325918894
10902	rnf10	per1b	0.0029246233677532
70179	irf2bpl	stxbp2	0.00292459926008032
29821	bhlhe40	nos1	0.00292457484505287
445	xbp1	syn2a	0.00292455604178452
5852	smarce1	bdnf	0.00292451193900256
26896	hmgn3	anos1a	0.00292443575009214
50043	atf4b	caly	0.00292442613788636
32443	tox	gabrb3	0.00292439400202365
70180	epas1b	glulb	0.00292434424167191
23825	ches1	mxe	0.00292424323145459
52448	hes6	gpr143	0.00292424040754168
34706	hes6	syt13	0.00292396612656482
37034	zfhx3	htr1fa	0.002923944587679
3287	si:ch73-376l24.3	slc38a3b	0.00292367584929447
42035	znf395b	dnm1a	0.00292358869292144
50044	tomm20a	glra3	0.00292346473751735
50045	hif1ab	slc6a6a	0.00292332405638508
446	cnbpa	moxd1	0.00292327879668969
26897	jund	chrne	0.00292316334768449
13425	hmgb3a	htr7a	0.00292309661653926
18347	puraa	ppfia3	0.00292302339655838
65113	zfhx4	stxbp1a	0.00292301610676217
447	nr4a1	gabbr1b	0.0029229128447691
60026	dlx2a	th	0.00292256399478963
62617	hnrnpabb	glsb	0.00292233598529992
55174	rnf10	chrm2a	0.00292228336658224
5853	nfia	syt2a	0.00292215916160498
32444	tox	slc18a2	0.0029220240232364
29822	hnrnpaba	gna15.1	0.00292196440778187
67587	hp1bp3	glula	0.00292182094091624
75182	irf2bp2b	trpm7	0.00292164127286883
34707	zbtb18	cplx2l	0.00292162163662641
60027	h3f3b.1	gria1b	0.00292161825067443
65114	nkx2.4a	chrm5b	0.00292142022267393
50046	isl1l	rgs8	0.00292135120791085
50047	hmgb2b	slc6a6a	0.00292121083351023
15682	si:ch211-288g17.3	htr7c	0.0029211728891342
5854	hmgn3	bdnf	0.00292115745319911
65115	hp1bp3	lin7c	0.0029209568812528
50048	nr4a1	dnm3a	0.00292091243048686
72664	cicb	si:ch211-117c9.5	0.00292088459238448
44593	atf3	cacng8b	0.00292076144565798
62618	si:ch211-288g17.3	drd4-rs	0.00292073064738155
47289	si:ch211-288g17.3	rem2	0.00292063220935961
18348	atf4a	gpc6a	0.00292058764548335
57843	tomm20a	chrm3a	0.00292057047740031
37035	hnrnpk	htr1fa	0.00292040575795624
75183	purab	syn1	0.00292024643584894
44594	ilf2	glra1	0.00292020490053479
5855	atf3	slc38a7	0.00292015562215921
62619	smarce1	chrm4a	0.00292013356794137
32445	sox11b	arhgap44	0.00292008855641952
34708	ciarta	gabrb4	0.00292005905101627
60028	rnf10	rims2b	0.00292005330577877
29823	tomm20a	gna15.1	0.00292002301689155
5856	fezf2	otpa	0.00291998865879608
55175	tardbpl	rims1b	0.00291989569367604
448	max	usp46	0.00291988078673847
70181	hmgb3a	stxbp2	0.00291985571120483
15683	hmgn3	dlg1	0.00291983144649458
44595	edf1	dnm1b	0.00291980978417975
75184	polr2f	mctp1b	0.00291977907391767
42036	her4.4	cacng8a	0.00291959811620545
55176	si:ch73-1a9.3	chrm2a	0.00291926884787892
42037	ciarta	gfpt1	0.00291899202268578
55177	irx1a	glrba	0.00291898192585694
5857	nr2c2	gabrr2b	0.00291895840948214
37036	foxa1	asmt2	0.00291867591779675
39578	xbp1	gabrg2	0.00291861155676203
39579	polr2f	gnao1a	0.00291850580145743
10903	atf3	htr5ab	0.00291837762978247
15684	rpl9	cacng4a	0.00291836149937312
32446	hnrnpd	gabrb3	0.00291834605892475
39580	ciarta	gabrg2	0.00291831904743267
26898	sub1b	gna13a	0.0029182296879597
52449	hivep1	kif5ab	0.00291801949000421
42038	ciarta	dnm1a	0.00291789963719319
23826	xbp1	chrnb4	0.0029175700570746
26899	nr4a1	zdhhc15b	0.00291740356891588
50049	foxj1b	glra3	0.00291731920567471
32447	jund	slc18a2	0.002917255100697
32448	lhx1a	htr1b	0.00291707747730184
23827	egr1	si:dkey-247m21.3	0.00291696489409975
34709	xbp1	htr1d	0.00291692972644226
5858	hmgn3	dagla	0.00291689842304045
57844	si:ch211-288g17.3	kif5c	0.00291657192694964
37037	bhlhe40	nr4a2b	0.00291645981217095
60029	hnrnpk	chrm3b	0.00291643411361569
29824	sub1a	syt11b	0.00291641333835355
50050	smad7	slc6a6a	0.00291628272976892
52450	foxo1a	tgm1l4	0.00291625067362071
62620	hnrnpabb	chrm4a	0.00291612231486508
39581	zfhx3	gabrg2	0.00291585617557092
65116	neurod6b	grip2a	0.00291585035821977
449	h3f3b.1	gna11a	0.00291578800385632
37038	hnrnpabb	cplx3b	0.00291546681270789
10904	histh1l	htr5ab	0.00291541243091803
15685	six3a	dlg1	0.00291540680201135
42039	zbtb16a	gfpt1	0.00291515330010182
3288	rad21a	syt1b	0.00291509461311583
26900	hnrnpk	mxg	0.00291505133302535
29825	bsx	syt11b	0.00291502763859655
47290	sub1b	glra2	0.00291490540418036
10905	npas4b	dbh	0.00291488669091162
39582	taf12	gnao1a	0.0029148098045522
44596	histh1l	dnm1b	0.00291451267285791
18349	si:ch211-288g17.3	gdnfa	0.00291437982123913
20855	si:ch211-288g17.3	gabbr2	0.00291427502864781
62621	ciarta	glsb	0.00291426588033327
3289	creb3l3l	gnao1b	0.00291411497268999
60030	ddit3	gria1b	0.00291391542425472
72665	dnajc1	fmn2a	0.00291379060190867
29826	egr2b	comtb	0.0029136760174411
75185	tomm20a	gmps	0.00291366815002958
44597	max	glra1	0.00291354460496332
26901	histh1l	anos1a	0.00291353474104065
37039	xbp1	gabrd	0.00291352889651565
15686	sub1b	syt6a	0.00291350739997422
62622	atf4a	drd4-rs	0.00291348222866298
62623	lhx9	th2	0.00291342456502831
13426	id4	htr7a	0.00291300772108313
52451	irf2bp2b	slc6a8	0.00291273997842187
34710	egr1	syt13	0.00291273217255889
52452	jund	kif5ab	0.00291264967445504
47291	znf576.2	slc6a4b	0.0029126322294222
26902	mlf2	anos1a	0.00291252802858313
75186	polr2d	mctp1b	0.00291226807153296
67588	si:ch73-1a9.3	lrrk2	0.00291214226488287
450	zc3h4	chrnb1	0.00291213225406932
451	si:ch211-288g17.3	usp46	0.00291210368788234
60031	hes6	rims2b	0.00291179529162507
10906	egr1	gnb5a	0.00291158145783967
26903	histh1l	gabra5	0.00291156670916955
55178	atf4b	glrba	0.00291156254248432
55179	hivep1	kif5ba	0.00291153901199265
8246	smarce1	syt3	0.00291137095555419
8247	irf2bp2b	gabrz	0.00291133495411288
75187	nr2f2	grm1b	0.00291121626734359
65117	jund	lin7c	0.00291115276079279
452	irf2bp2b	grm5a	0.00291106012566416
5859	hnrnpabb	gnaq	0.002911048233914
50051	histh1l	glra3	0.0029109895291112
34711	xbp1	syt13	0.00291096770625367
62624	rpl9	rims3	0.00291083551387301
72666	zgc:114046	fmn2a	0.00291074087388146
37040	kdm6ba	asmt2	0.00291065269256833
29827	edf1	htr1ab	0.00291060038566756
57845	tefa	tgm2l	0.00291039895370988
18350	her2	id3	0.00291039599151448
55180	hnrnpk	drd2a	0.00291035161346012
65118	zgc:154164	tph1a	0.00291024489511649
62625	id2a	rims3	0.00291019469902475
70182	sap30l	manf	0.00291011488206587
60032	mbd3b	drd3	0.00291009216102366
3290	edf1	asnsd1	0.00290987181197318
62626	max	rims3	0.00290978419985056
57846	esrrga	chrm3a	0.00290976828163948
5860	rnf10	bdnf	0.00290972899120434
55181	pou3f3b	drd2a	0.00290951625469541
34712	dlx2a	cplx2l	0.00290940419809728
55182	id2a	tgm2b	0.00290934304763834
8248	hnrnpaba	slc6a11b	0.00290921320220556
10907	tardbpl	dbh	0.00290915374457539
18351	smarce1	slc6a1a	0.0029091504541795
26904	irf2bpl	anos1a	0.00290912186091739
34713	tox	htr1d	0.00290911277934504
8249	histh1l	gabrz	0.00290907505658118
15687	edf1	gpc4	0.0029089354388415
70183	tox	gripap1	0.00290893361577102
75188	irf2bp2b	si:ch211-225b11.1	0.00290892304380592
29828	si:ch73-281n10.2	ap3d1	0.00290875629803565
453	xbp1	si:ch211-81a5.8	0.0029086962538995
29829	top1l	gna15.1	0.00290858631841238
8250	hivep1	cacng2a	0.0029085547659166
18352	rnf10	ppfia3	0.00290852641715925
55183	junba	glrba	0.0029084648943439
50052	her4.2	syt9b	0.00290837085013989
55184	pbx1a	rims1b	0.00290826042759087
26905	egr1	chrne	0.00290811826838713
72667	sub1a	chrna4b	0.00290806073378555
8251	ciarta	gnas	0.00290804317751943
26906	fosl2	mxg	0.00290791386973954
67589	tcf7	grip2b	0.00290782480464919
454	purab	ache	0.00290777382892475
5861	neurod6b	slc38a7	0.00290769468006518
39583	nr4a1	gabrg2	0.00290758480898591
13427	irf2bp2b	cacng3b	0.00290730137842909
13428	xbp1	htr7a	0.00290724666466362
26907	fosl2	htr1aa	0.00290723730762837
5862	wbp2	dagla	0.00290695758831898
455	myt1a	si:ch211-81a5.8	0.00290684444123439
456	nr2f2	gna11a	0.00290684039897377
60033	irf2bp2b	drd3	0.00290670735603446
44598	irf2bp2b	dnm1b	0.0029066557502771
20856	id2a	syn2b	0.00290660875233636
34714	hp1bp3	arnt2	0.00290651889547588
457	hivep1	ache	0.00290647933718372
34715	edf1	gnal	0.00290638294172407
10908	fosaa	slc6a15	0.00290626068655176
75189	nr4a1	gabbr1a	0.00290625297591268
458	irf2bpl	chrnb1	0.00290592292802288
18353	hmgb2b	id3	0.00290588260085941
459	mbd3b	grm5a	0.00290588069181756
70184	zfand3	chrna2a	0.00290577361729924
23828	taf3	si:dkey-247m21.3	0.0029057270641791
44599	litaf	slc6a2	0.00290540267142042
15688	hnrnpabb	dlg1	0.00290534966086585
5863	zic4	htr4	0.00290529164208361
44600	hmgb3b	slc6a2	0.0029050967982415
5864	ciarta	syt2a	0.00290506078115743
15689	tefa	syt6a	0.0029050190172466
5865	hmgb3a	otpa	0.00290466954032515
20857	hist2h2l	hcrt	0.00290451162519465
18354	rnf10	cacng4b	0.00290437894689203
20858	fosl2	gabbr2	0.00290419051699598
75190	rnf10	gmps	0.00290407431261113
75191	xbp1	grm1b	0.00290398452387049
26908	smarce1	slc17a6a	0.00290393193772478
52453	egr1	gpr143	0.00290382428699937
13429	zbtb18	gad2	0.00290378447215356
34716	dbpb	arnt2	0.00290375545620729
75192	atf4b	grm1b	0.00290374128502135
32449	hmgn2	htr1b	0.00290315886889143
29830	nkx2.4a	htr1ab	0.00290310154867612
5866	hmgn3	syt2a	0.0029030644586353
67590	atf4b	rnf180	0.00290304308239622
15690	klf7b	cacng4a	0.00290304213514831
15691	hes6	dlg1	0.00290294268476544
3291	pbx1a	syt1b	0.00290245989732879
42040	npas4a	inpp5b	0.00290244996344304
65119	fosb	grip2a	0.00290230674705516
70185	h3f3b.1	glulb	0.00290230562351012
70186	hmgb2a	fbl	0.00290207031517188
62627	maff	stx3a	0.00290202407624831
5867	max	slc38a7	0.00290166993118837
29831	taf13	gna15.1	0.00290160445632829
34717	fosaa	gabrb4	0.0029015266428929
55185	taf12	drd2a	0.00290152030786562
67591	arnt2	grip2b	0.0029014620017628
32450	id4	arhgap44	0.00290127307838951
37041	hmga1a	syt15	0.00290120950491866
62628	hnrnpabb	stx3a	0.00290120636850234
18355	sox1b	syt6b	0.0029011555305557
62629	xbp1	rims3	0.00290106466311446
23829	irf2bp2b	gabra1	0.00290103784891061
72668	dedd1	si:ch211-117c9.5	0.00290086206494978
34718	si:ch73-281n10.2	htr1d	0.00290079380279699
3292	id4	asnsd1	0.00290061460912087
52454	hmga1a	doc2b	0.00290060374467823
60034	xbp1	stx1b	0.00290051926541259
20859	hes6	adra1ab	0.00290039361177808
52455	taf12	tgm1l4	0.00290025684468989
3293	id2b	olig2	0.00289991263249856
3294	hmgb3a	olig2	0.00289986336040322
42041	id2a	slc6a1b	0.00289962387553232
47292	nono	kif17	0.0028994695180326
18356	zfand5a	gdnfa	0.00289935952855657
29832	ets2	syt11b	0.00289932027293428
67592	atf3	stxbp1b	0.00289928616923013
23830	si:ch73-281n10.2	gabra1	0.00289925653026193
10909	tomm20a	per1b	0.00289923405511432
23831	si:ch73-1a9.3	mxe	0.00289912496586304
60035	cnbpa	chrm3b	0.00289908551635211
15692	id2a	gatb	0.0028989985931106
32451	id2a	arhgap44	0.0028989406386385
50053	zfand5b	slc6a6a	0.00289891569339939
62630	hif1ab	drd4-rs	0.00289878270168506
47293	sub1a	glra2	0.00289865576814601
44601	wbp2	syt7b	0.00289861772918576
39584	fosb	ctps1a	0.00289854829155838
75193	irf2bp2b	gmps	0.00289854076938873
26909	zfand5b	mxg	0.00289848569071624
3295	rbmx	syt1b	0.00289842406233552
52456	jdp2b	doc2b	0.00289830670790463
65120	nr2f6a	grip2a	0.00289809829842202
39585	zfhx4	ocrl	0.00289795063402159
8252	fosl2	htr5aa	0.00289789414655013
39586	tox	syt1a	0.00289773913364242
32452	hmgb2a	cplx2	0.00289767487484291
23832	egr2b	si:dkey-247m21.3	0.00289764742567388
57847	mef2d	glrbb	0.00289760087829534
18357	mbd3b	dlg1l	0.0028975623249647
20860	pogzb	gabbr2	0.0028975260183505
52457	hnrnpd	gpr143	0.00289744778360182
3296	rpl9	gabrr2a	0.00289739932977907
18358	xbp1	dlg1l	0.00289726312788192
42042	kmt2a	gfpt1	0.00289697322445467
75194	hmgn3	trpm7	0.00289680648989848
20861	polr2f	mxd	0.00289676718465137
44602	si:ch73-1a9.3	glra1	0.00289662256570375
34719	insm1b	slc18a3a	0.00289660598736439
70187	top1	scrib	0.00289657421086427
75195	wbp2nl	mctp1b	0.00289642913235809
5868	taf12	gnaq	0.00289618280660305
3297	histh1l	olig2	0.00289585186052709
57848	wbp2	rims2a	0.00289580386512748
67593	wbp2nl	tph1b	0.00289580273112297
18359	tp53	gdnfa	0.00289576091415571
50054	histh1l	gpm6bb	0.00289572673523037
70188	fosb	fbl	0.0028957102458977
460	wbp2nl	usp46	0.00289551124062808
5869	si:ch73-281n10.2	gabrr2b	0.00289550207210398
62631	si:ch73-281n10.2	glsb	0.00289549607216276
50055	zfhx4	glra3	0.00289548480435609
10910	hes6	gnb5a	0.00289534577212439
47294	si:ch73-1a9.3	cad	0.00289534519664167
29833	tead1b	comtb	0.00289526153007161
18360	hmgb2b	ppfia3	0.00289516658286917
70189	wbp2nl	tph2	0.00289512905101827
62632	insm1b	rims3	0.00289509413562613
23833	max	wdyhv1	0.00289507861546228
37042	atf3	slc32a1	0.00289505455964017
60036	sap30l	lin7a	0.00289486119883459
57849	her4.4	glrbb	0.002894700230319
5870	irf2bp2b	bdnf	0.00289469257169405
42043	myca	inpp5b	0.0028946703712941
15693	npas4b	dlg1	0.00289453373554916
23834	si:ch73-1a9.3	adra1d	0.00289442845671761
37043	dedd1	cplx3b	0.00289427946777692
26910	junba	anos1a	0.00289416397840086
18361	pou3f3a	gpc6a	0.00289414395400498
461	id2a	grm5a	0.00289409820162532
39587	rfxap	asns	0.00289405034364458
55186	smarce1	kif5ba	0.00289381651682178
8253	si:ch211-288g17.3	gabrz	0.00289380984143852
67594	homeza	chrna1	0.00289373054727377
23835	max	si:dkey-247m21.3	0.00289373031429514
70190	hmgn3	chrna2a	0.0028937053654588
8254	hist2h2l	slc6a11b	0.00289360129705308
37044	znf536	asmt2	0.00289347616797603
15694	sub1b	gatb	0.00289333020460782
67595	junba	rnf180	0.00289329479407025
5871	myt1la	gabrr2b	0.00289306315687675
37045	edf1	asmt2	0.00289301137268193
75196	zfhx4	trpm7	0.00289266258067593
60037	cnbpa	lin7a	0.00289260557142349
462	bcl6b	moxd1	0.00289254945416456
44603	hes6	syt7b	0.00289254747678442
52458	fosb	slc6a8	0.0028924356953109
15695	hmgn3	htr7c	0.00289243488289971
65121	neurod2	rims4	0.00289229682077113
44604	ciarta	isl1	0.00289226627028608
55187	id2b	gpr156	0.0028920882342161
72669	rnf10	grm1a	0.00289206131374067
37046	hsf2	htr1fa	0.00289205401201161
20862	hmx3a	vip	0.0028920505143971
75197	hp1bp3	chrna5	0.00289189854390499
29834	jund	nos1	0.00289184093087311
8255	junba	htr5aa	0.00289182925636925
5872	sub1a	htr4	0.00289180218689774
47295	xbp1	rem2	0.00289174817890588
13430	id2a	cacng3b	0.00289165590594886
65122	mef2d	stxbp1a	0.00289150114542384
60038	sox19a	stx1b	0.00289148964667763
42044	hmgn3	gphna	0.0028914420106768
67596	histh1l	rnf180	0.00289137914491202
47296	klf6a	syt9a	0.00289134798361622
52459	id2a	doc2b	0.00289131653362988
20863	taf12	gna11b	0.00289128052668938
23836	jund	si:dkey-247m21.3	0.0028912669548913
67597	edf1	rnf180	0.00289115299048085
37047	hnrnpaba	nr4a2b	0.00289110870443478
57850	hivep1	glrbb	0.00289110047260255
75198	smarce1	chrna5	0.00289109756459259
15696	hnrnpaba	gpc4	0.00289109424125124
3298	sox5	htr2cl1	0.00289103465093825
26911	hmgb2b	anos1a	0.00289093175109655
44605	histh1l	isl1	0.00289078698489079
20864	atf4b	vip	0.00289078491543704
50056	max	glra3	0.00289075228622825
3299	mbd3b	htr2cl1	0.00289071885875578
29835	id4	gabrb1	0.00288997051881735
42045	klf7b	inpp5b	0.00288993950130826
60039	nfyba	chrm3b	0.00288987231768747
52460	camta1b	kif5ab	0.00288976367607244
10911	bhlhe40	gad1b	0.00288975410871048
52461	hnrnpd	kif5ab	0.00288971778003578
32453	hmga1a	gnai1	0.00288969041589633
23837	sap30l	gabra1	0.00288922049334075
18362	yy1b	gpc6a	0.00288912835731691
23838	id4	mxe	0.00288908405028601
50057	xbp1	gpm6bb	0.00288907016091467
34720	smarce1	arnt2	0.00288906288662504
44606	irf2bpl	qrsl1	0.00288879940219554
75199	hmgn7	gabbr1a	0.00288875713492249
72670	zeb2b	chrna4b	0.00288871787186375
70191	si:ch73-281n10.2	fbl	0.00288864711798984
50058	sox5	dnm3a	0.00288855613055814
67598	atf4a	tph1b	0.00288833377080142
463	si:ch211-288g17.3	gabbr1b	0.00288830278685986
32454	cnbpa	gnai1	0.00288826361736783
55188	id4	rims1b	0.00288820628450307
60040	zic2a	drd3	0.00288799938616632
8256	si:ch73-281n10.2	gnas	0.00288793722320012
23839	sub1b	mxe	0.00288792252239366
23840	tomm20a	chrnb4	0.00288772295359018
44607	crebl2	syt7b	0.00288752921132058
29836	pou3f3a	htr1ab	0.00288736925231238
29837	nr4a1	ap3d1	0.00288732629266436
55189	tomm20a	chrm2a	0.00288723154564827
464	polr2l	syn2a	0.00288704306173759
465	hnrnpua	chrnb1	0.0028870033986233
13431	irf2bp2b	slc6a16a	0.00288694559825018
57851	lhx1a	drd2b	0.00288693051686247
60041	hes6	lin7a	0.00288682884130061
32455	arnt2	cplx2	0.00288667698604761
47297	sub1b	dnm2a	0.00288664027061155
37048	irf2bp2b	htr1fa	0.0028865577324943
52462	hp1bp3	tgm1l4	0.0028863837806482
23841	puraa	wdyhv1	0.00288621711555096
57852	hmgn2	chrm3a	0.00288591850887476
13432	atf4a	ddc	0.00288586179535035
70192	jdp2b	gripap1	0.00288580518870814
10912	hmga1a	syt4	0.0028856309962022
47298	egr2b	kif17	0.00288558146909452
23842	zfand5b	syt10	0.00288542796520904
10913	hp1bp3	per1b	0.00288529668409883
50059	bhlhe41	glra3	0.00288525518985913
55190	dedd1	kif5ba	0.00288509431037854
44608	elmsan1b	slc6a2	0.0028848874776855
60042	cnbpa	th	0.00288469084789915
26912	irf2bp2b	zdhhc15b	0.00288462883553638
37049	histh1l	asmt2	0.0028844582676712
60043	id4	rims2b	0.00288436817536929
10914	zfand5a	cacng2b	0.00288393581061469
5873	klf6a	gnaq	0.00288385778972455
72671	purab	mao	0.00288381721771363
65123	egr2b	glsl	0.00288372477808477
18363	jund	dlg1l	0.00288350705541745
62633	zfhx3	chrm4a	0.00288348231088285
32456	dlx5a	npas4a	0.00288348174668467
57853	zgc:174574	chrm3a	0.00288345211745987
34721	pitx2	npas4b	0.00288340618472306
15697	hmgb1b	gpc4	0.00288323175993809
39588	hmgn3	gabrg2	0.00288301821766382
466	max	gna11a	0.00288273077053245
20865	tomm20a	chrnb3a	0.00288272016959913
23843	cnbpa	si:dkey-247m21.3	0.00288256273096079
34722	myca	slc18a3a	0.00288255217658763
47299	atf3	gpm6ba	0.00288254726745725
75200	npas4b	si:ch211-225b11.1	0.00288254323096672
44609	atf3	glra1	0.00288242265608624
18364	wbp2	cacng4b	0.00288221405353703
47300	rnf10	slc6a4b	0.00288215946496419
34723	klf6a	slc18a3a	0.00288208944985332
72672	crebl2	si:ch211-117c9.5	0.00288206917227365
26913	jdp2b	mxg	0.00288187962918265
70193	mlf1	tph2	0.00288171649208676
32457	mych	npas4a	0.00288166289307885
65124	hp1bp3	stxbp1a	0.00288161117413566
34724	neurod6b	npas4b	0.00288158750696873
60044	egr1	rims2b	0.00288146145024258
67599	hes6	glula	0.00288138918662217
65125	hmgn3	grip2a	0.00288123637009429
5874	polr2k	htr4	0.00288122537733787
55191	ciarta	rims1b	0.00288120223554993
72673	irf2bp2b	stxbp3	0.00288107269384745
44610	edf1	isl1	0.00288094810706102
10915	cebpd	cacng2b	0.00288093028523076
55192	pparda	tgm2b	0.00288091498882748
62634	bhlhe41	rims3	0.00288085735395711
62635	junba	drd4-rs	0.00288079316555835
8257	npas4b	gabrz	0.00288063990667058
10916	taf7	htr5ab	0.00288063550974686
34725	zgc:114046	slc18a3a	0.00288063276029903
62636	bsx	rims3	0.00288056233571393
55193	mycb	gpr156	0.00288046248868463
5875	si:ch73-281n10.2	syt2a	0.00288000576578339
57854	jdp2b	kif5c	0.00287997827046745
467	otpb	si:ch211-81a5.8	0.0028799199437138
72674	znf395b	trmt112	0.0028797028650664
34726	ssbp3b	cplx2l	0.00287938877121505
70194	ilf2	manf	0.0028787903091268
26914	ciarta	chrne	0.00287872783336791
26915	hmgn3	zdhhc15b	0.0028785096391928
67600	zfhx4	lrrk2	0.00287842505768674
34727	smarce1	npas4b	0.00287833762753401
26916	hnrnpk	syt11a	0.0028783210919399
42046	h3f3b.1	gphna	0.00287809194165778
10917	hmgb2b	per1b	0.00287805980982124
65126	barhl2	glsl	0.00287800938679922
75201	sub1a	trpm7	0.00287794979499419
62637	cnbpa	lin7b	0.00287791970814623
65127	xbp1	stxbp1a	0.00287788531519316
62638	hp1bp3	chrm4a	0.00287782264954154
67601	jdp2b	stxbp1b	0.00287779394545163
75202	wbp2nl	grm1b	0.0028777737678014
70195	cnbpa	fbl	0.00287774850216727
72675	arnt2	mao	0.00287765366796216
37050	hnrnpabb	slc32a1	0.0028776529849008
18365	tmpob	gpc6a	0.00287762214516511
62639	nr4a1	stx3a	0.0028776199381419
20866	hes6	syn2b	0.00287759787505056
62640	polr2l	lin7b	0.0028774381472254
37051	atf4b	gnal2	0.00287742015982639
62641	tfap2a	chrm4a	0.00287728809345714
20867	sox2	adra1ab	0.00287725604668736
70196	sub1b	stxbp2	0.00287721004532046
5876	cicb	htr4	0.0028771262155422
39589	id4	asns	0.00287695782178787
60045	hp1bp3	stx1b	0.00287692426004582
44611	bhlhe41	slc6a2	0.00287688782985232
75203	tefa	gabbr1a	0.00287687370967547
42047	xbp1	qars	0.00287643249026441
42048	rnf10	slc6a1b	0.00287638770888054
18366	smarce1	ppfia3	0.00287637739882531
47301	npas4b	syt9a	0.00287610984574037
20868	polr2f	gna11b	0.00287600012811768
72676	zfhx3	chrna4b	0.00287593653484371
15698	yy1a	cacng4a	0.00287586887715959
23844	jund	gabra1	0.00287572248782695
75204	mef2d	syn1	0.00287558645352154
65128	hmga1a	grip2a	0.00287536656174777
57855	egr1	glrbb	0.00287525485951099
18367	atf4b	gpc6a	0.00287522906502297
50060	ddit3	glra3	0.00287510991344301
26917	fosb	gabra5	0.00287506559384322
57856	xbp1	gria1a	0.00287498273509546
72677	hnrnpk	trmt112	0.00287469917850948
55194	hmgn2	tgm2b	0.0028746594125577
72678	crebl2	chrna4b	0.00287463736037602
15699	ikzf5	cacng4a	0.002874590137174
29838	id4	syt11b	0.00287449974168927
47302	atf4b	dnm2a	0.00287429656932291
60046	smarce1	chrm3b	0.00287427257312552
37052	zfand3	syt15	0.00287416537065726
34728	fosb	htr1d	0.00287400877185544
47303	dedd1	kif17	0.00287398703142951
20869	ssbp1	hcrt	0.00287386603768596
26918	ciarta	slc17a6a	0.0028737471385225
42049	her9	inpp5b	0.00287369118879674
72679	mbd3b	fmn2a	0.00287360073253116
8258	histh1l	slc6a11b	0.00287343836238976
29839	npas4b	syt11b	0.00287338451129802
5877	sox11b	gnaq	0.00287267564671142
18368	hes6	ppfia3	0.00287264832191078
67602	irf2	f13a1b	0.00287264373271392
65129	max	grip2a	0.00287258110846752
37053	id2a	gnal2	0.00287249662045365
55195	ciarta	chrm2a	0.00287249427465843
70197	polr2l	manf	0.00287249222324555
468	ciarta	gabbr1b	0.00287248374960251
75205	per1b	mctp1b	0.00287240566837246
5878	eomesa	gabrr2b	0.00287237880373126
55196	zic2a	tgm2b	0.00287232513604943
15700	bhlhe40	gpc4	0.00287224402431422
26919	klf6a	syt11a	0.00287203400510515
18369	max	slc6a1a	0.00287195690643741
20870	nr4a1	adra1ab	0.00287191788003215
23845	rnf10	gabra1	0.00287191784235592
5879	ilf3b	htr4	0.00287186049574402
34729	si:ch73-281n10.2	gnal	0.00287178861145749
42050	rnf10	syt7a	0.00287171405336662
72680	zfand5b	si:ch211-117c9.5	0.00287165619728719
10918	id4	per1b	0.00287153589311958
34730	irf2bp2b	htr1d	0.00287137718898731
5880	zfand5a	gabrr2b	0.00287132626999498
44612	id4	qrsl1	0.00287130400085205
70198	jund	stxbp2	0.00287127083807969
23846	sub1a	si:dkey-247m21.3	0.00287121014180502
13433	jdp2b	cacng3b	0.00287118927580716
62642	insm1a	rims3	0.00287117939368688
57857	smarce1	gria1a	0.00287110003774649
70199	si:ch73-281n10.2	gripap1	0.00287104326636976
67603	junba	grip2b	0.00287103850898947
29840	irf2bp2b	nos1	0.00287089210814564
55197	ercc5	tgm2b	0.00287065995077349
26920	hnrnpabb	gna13a	0.00287064109420802
8259	hopx	slc6a11b	0.00287045061927227
57858	egr1	kif5c	0.00287041501894033
52463	zic3	glra4a	0.00287025936978536
37054	hmgn3	gabrd	0.00287019197733885
67604	stat6	f13a1b	0.00286974805123813
13434	fosb	pfas	0.00286961752913621
39590	ahr2	slc38a3a	0.00286947563519431
469	si:ch211-288g17.3	moxd1	0.00286946402005993
57859	hmx2	gria1a	0.00286942084640151
34731	si:ch73-281n10.2	gabrb4	0.00286941810874407
50061	h3f3b.1	caly	0.00286933063913985
37055	ciarta	cplx3b	0.00286901357825986
65130	atf4b	glsl	0.00286891213095172
72681	hnrnpabb	glulc	0.00286887850355825
52464	hivep1	cdnf	0.00286878711477646
50062	junba	caly	0.00286875811210358
32458	hnrnpd	gnai1	0.00286869602013611
23847	edf1	wdyhv1	0.00286865511215686
10919	purab	cacng2b	0.00286852464074265
29841	ciarta	slc17a6b	0.00286840541755554
23848	barhl2	si:dkey-247m21.3	0.00286823927368872
60047	dbpb	glsa	0.00286818342664978
37056	histh1l	gnal2	0.00286811763471787
18370	atf4a	syt6b	0.00286785060534387
39591	hsf2	gnao1a	0.00286781828831575
62643	jund	th2	0.00286769950269803
42051	egr2b	inpp5b	0.00286742033899062
13435	id2b	htr7a	0.00286741955896523
44613	rnf10	cacng8b	0.0028672917940297
3300	h3f3b.1	htr2cl1	0.00286721603861751
8260	hmgb1b	slc6a11b	0.00286720321517191
8261	nkx2.2b	slc6a11b	0.00286720044127876
5881	xbp1	gnaq	0.00286699258839024
15701	nkx2.2a	gatb	0.00286695735327422
20871	dedd1	adra1ab	0.00286675995679212
10920	si:ch211-288g17.3	slc6a15	0.00286672669147209
44614	hivep1	dnm1b	0.00286671879834004
65131	hmga1a	chrm5b	0.00286664136429512
72682	camta1b	trmt112	0.00286658142239669
13436	rnf10	htr7a	0.00286631638274982
44615	gata3	cacng8b	0.00286624932871326
29842	rnf10	ap3d1	0.00286602373076852
8262	klf6a	slc6a11b	0.00286563943136853
8263	si:ch73-376l24.6	daglb	0.00286556450912757
18371	hnrnpd	gdnfa	0.00286541322002211
39592	hmga1a	syt1a	0.00286539747331016
67605	si:ch73-1a9.3	chrna1	0.00286516604951717
23849	mbd3b	gabra1	0.00286506251638366
20872	edf1	mxd	0.00286503134296594
50063	pou3f2b	dnm3a	0.00286461570334516
470	rps3	si:ch211-81a5.8	0.00286451823078907
60048	xbp1	th	0.00286446296117526
15702	egr1	htr7c	0.00286443634970587
55198	edf1	rims1b	0.00286439915126354
55199	xbp1	chrm2a	0.00286435431424933
8264	srebf2	slc6a11b	0.0028643330701695
23850	puraa	gabra1	0.00286385112399943
47304	arid1b	dnm2a	0.00286382152572849
23851	hmgn3	gabra1	0.00286373832422441
471	klf7b	si:ch211-81a5.8	0.00286348344902797
67606	bhlhe41	lrrk2	0.00286336026313079
39593	hnrnpaba	slc38a3a	0.00286335080730759
67607	irf7	chrna1	0.00286327463100976
67608	id2a	f13a1b	0.00286326050621084
23852	hes6	syt10	0.00286321411456886
23853	max	gabra1	0.00286314862873693
5882	hmgn3	slc38a7	0.00286306041729234
60049	hnrnpaba	th	0.00286295238675853
62644	mef2cb	chrm4a	0.00286295106379025
8265	top1	syt3	0.00286293376649059
42052	si:ch73-281n10.2	dnm1a	0.0028626256842984
39594	mych	slc38a3a	0.00286260629010187
75206	camta1b	chrna5	0.00286246897244543
8266	rpl9	gabrz	0.00286228012952927
472	max	gabbr1b	0.00286224989146693
44616	hmgb1b	slc6a2	0.00286219285032855
37057	nr4a1	gnal2	0.00286218856168541
52465	irf2bpl	rims1a	0.00286212250831426
20873	histh1l	adra1ab	0.00286211470999742
62645	bhlhe40	stx3a	0.00286195275250336
75207	irf2bp2b	chrna5	0.00286186957980728
37058	id2a	gabrd	0.00286185806228675
52466	bhlhe40	glra4a	0.00286177966250449
8267	jund	daglb	0.00286175547997461
60050	taf13	th	0.00286168143810283
44617	pbx3b	glra1	0.002861655262974
57860	zbtb41	chrm3a	0.00286158028329552
55200	ssbp3b	rims1b	0.00286123032426256
32459	rnf10	slc18a2	0.00286110985998999
26921	si:ch73-281n10.2	zdhhc15b	0.00286106456589918
42053	dlx2a	inpp5b	0.00286088823083356
50064	id2a	gpm6bb	0.00286076018966541
75208	kmt2a	mctp1b	0.00286063089245313
47305	ssbp3b	glra2	0.00286060201264022
67609	ciarta	tph1b	0.00286048885085209
37059	taf12	htr1fa	0.00286045560555855
18372	cicb	gpc6a	0.002860379908954
29843	xbp1	ap3d1	0.00286025429644935
72683	hmgn3	grm1a	0.00285997632817617
29844	rps3	gna15.1	0.00285996221903764
10921	npas4a	dbh	0.00285996136028978
8268	wbp2nl	gabrz	0.00285992589202906
52467	hnrnpabb	kif5ab	0.00285974070895264
75209	sox11a	mctp1b	0.00285953212490303
55201	pbx1a	chrm2a	0.00285947776823248
15703	zfhx3	htr7c	0.0028593912716736
32460	purba	cplx2	0.0028589550298155
60051	pbx1a	th	0.00285893770616514
39595	polr2f	ctps1a	0.00285891952473215
23854	zfand5a	syt10	0.00285884097396707
39596	zfhx4	htr2aa	0.00285883362348653
32461	irf2bpl	arhgap44	0.00285881989583871
5883	suz12b	htr4	0.00285876240414564
3301	irf2bp2b	gnao1b	0.00285868167517296
42054	jund	dnm1a	0.00285864115927409
18373	hes6	slc6a1a	0.0028575329689102
60052	zfhx4	rims2b	0.00285740316074143
15704	znf395b	pink1	0.00285738137156628
23855	hmgn6	chrnb4	0.00285735859399771
473	mycb	moxd1	0.00285728775902547
70200	fosl2	manf	0.0028572355871252
474	hmgn7	moxd1	0.00285701261042574
5884	hmgn2	otpa	0.00285699505915864
5885	purab	dagla	0.0028568784365497
52468	si:ch73-1a9.3	glra4a	0.00285683393581717
8269	hmgn7	gabrz	0.00285665305876472
26922	egr1	mxg	0.00285654206629467
26923	ciarta	zdhhc15b	0.00285636103372409
72684	zfhx4	si:ch211-117c9.5	0.00285621280554644
26924	hnrnpabb	anos1a	0.00285616206803462
8270	mbd3b	cacng2a	0.002856100118154
29845	mbd3b	slc17a6b	0.00285608730045014
50065	creb3l3l	glra3	0.00285601997570363
39597	klf6a	ctps1a	0.00285601232483118
57861	tox	glrbb	0.00285589504961201
62646	pbx1a	drd4-rs	0.00285576980587243
23856	irx1a	adra1d	0.00285568786970446
29846	mbd3b	nos1	0.00285567742013584
50066	fosb	slc6a6a	0.00285557103610957
65132	tox	drd4a	0.00285537016715278
55202	camta1b	kif5ba	0.00285501872507501
52469	npas4b	gpr143	0.0028550009392409
60053	egr1	drd3	0.00285487722557095
29847	sox11b	syt11b	0.00285477670850386
32462	edf1	gabrb3	0.00285456150656588
75210	neurod6b	gabbr1a	0.00285454728727246
26925	zfand5b	syt11a	0.0028543505684853
5886	dedd1	dagla	0.00285428907915129
62647	hif1ab	rims3	0.00285417035973693
5887	nr4a1	otpa	0.00285416454793673
15705	tomm20a	pink1	0.00285402841993987
29848	zgc:114046	gna15.1	0.00285400745935986
50067	her4.4	kif5aa	0.00285380613758603
52470	irf2bp2b	tgm1l4	0.00285344623628208
55203	sub1a	slc6a9	0.00285341296857877
15706	tmem18	cacng4a	0.00285334164131293
62648	hnrnpaba	stx3a	0.00285323747961029
44618	hnrnpabb	dnm1b	0.00285300456398637
72685	hmgn3	stxbp3	0.00285299962964367
32463	rnf10	gabrb3	0.00285291558779634
475	camta1a	usp46	0.00285278183634216
55204	hsf2	chrm2a	0.00285250580000429
60054	atf3	stx1b	0.00285240577784098
42055	cebpb	inpp5b	0.0028521646980645
34732	id2a	htr1d	0.00285206484866055
20874	baz2a	mxd	0.00285204964402674
37060	egr2b	syt15	0.00285182931165137
52471	max	cdnf	0.00285182812008719
50068	sall3a	dnm3a	0.00285178557361388
50069	hmgn3	caly	0.0028517651758564
60055	npas4b	lin7a	0.00285168394623065
55205	rnf10	drd2a	0.00285150288177685
18374	hmgb3a	id3	0.0028514261283722
50070	si:ch73-1a9.3	syt9b	0.00285134955907263
20875	hnrnpabb	chrnb3a	0.00285133452150208
20876	wbp2	mxd	0.002851260675657
20877	zfand5b	gna11b	0.00285105320178222
476	nr2f2	ache	0.00285099889181403
8271	dedd1	syt3	0.00285076241809617
5888	camta1b	htr4	0.00285073176873902
70201	bhlhe41	fbl	0.00285046417560081
75211	si:ch73-281n10.2	gmps	0.00285024212985933
44619	si:ch73-281n10.2	gphnb	0.00285022937720772
20878	tox3	mxd	0.00285009472776279
55206	sub1b	slc6a9	0.00284996427588163
10922	sub1b	slc6a15	0.00284989113229155
62649	irf2bp2b	chrm4a	0.00284987554606657
67610	zfand5b	rnf180	0.00284963478455788
18375	tcf12	syt6b	0.00284962371494854
15707	hmgn7	gpc4	0.00284957684270838
32464	jund	gabrb3	0.00284906385070486
62650	hmgb2b	th2	0.00284904657727655
72686	hnrnpd	trmt112	0.00284903009153332
60056	zic4	drd3	0.00284897630597984
62651	rbmx	rims3	0.00284891163870363
57862	camta1b	sncb	0.00284884956754546
37061	elmsan1b	cplx3b	0.00284854099124799
477	hivep1	gna11a	0.00284848958704931
32465	hmgb2b	cplx2	0.00284837710605705
52472	zfhx4	gpr143	0.00284821033278097
23857	hmgn7	mxe	0.00284799344365057
3302	xbp1	gabrr2a	0.00284799301050482
65133	jund	rims4	0.00284787365732511
32466	atf4b	arhgap44	0.00284772563359954
60057	egr2b	gria1b	0.00284766496914873
75212	histh1l	trpm7	0.00284760301941946
8272	taf9	daglb	0.0028475142725932
20879	hmga1a	adra1ab	0.00284745714558182
34733	ciarta	arnt2	0.00284745565066023
23858	h3f3b.1	wdyhv1	0.00284742121176811
15708	hes6	gatb	0.0028474070740961
65134	dedd1	rims4	0.00284740036653618
10923	rps3	dbh	0.00284739374623882
60058	histh1l	gria1b	0.00284730485109749
70202	nr2f1a	tph2	0.00284704449028067
67611	sap30l	grip2b	0.00284691239276044
20880	dedd1	mxd	0.00284688412611766
70203	foxf2b	glulb	0.00284687675473023
47306	her4.2	syt9a	0.00284672934365658
42056	bhlhe41	qars	0.00284668861049735
34734	gsx1	cplx2l	0.00284665196520009
39598	xbp1	ctps1a	0.00284657473120845
65135	edf1	lin7c	0.00284646510403089
75213	fosb	grm1b	0.00284643341529555
10924	klf7b	slc6a15	0.00284637300320081
13437	rnf10	syt5b	0.00284628924125009
34735	xbp1	npas4b	0.00284608749275016
70204	tfam	tph2	0.00284600829845656
47307	sap30l	kif17	0.00284592153894991
18376	ciarta	dlg1l	0.00284579112990959
60059	h3f3b.1	drd3	0.00284574089489879
5889	npas4b	htr4	0.00284563097761861
52473	ciarta	doc2b	0.00284559369039576
52474	max	tgm1l4	0.00284558734239791
29849	chd8	gna15.1	0.00284555787804115
18377	cebpd	ppfia3	0.00284552197921578
55207	tardbpl	drd2a	0.0028455103769147
70205	h3f3b.1	stxbp2	0.00284534195487174
18378	six2a	gdnfa	0.00284526844792236
42057	zfhx3	cacng8a	0.00284523395252244
34736	zfhx4	syt13	0.00284517852010413
57863	si:ch73-281n10.2	drd2b	0.0028449583802616
478	histh1l	usp46	0.00284480622675676
29850	nr2f1a	nos1	0.00284460852946729
52475	ciarta	glra4a	0.00284454944891142
42058	phc2a	inpp5b	0.00284453244529016
26926	jund	zdhhc15b	0.00284444228130088
18379	histh1l	cacng4b	0.00284428070205376
20881	taf4a	hcrt	0.0028442697057882
34737	hnrnpabb	htr1d	0.00284421187346853
52476	ilf2	tgm1l4	0.00284415292298223
52477	edf1	glra4a	0.00284414210697111
57864	nr4a1	kif5c	0.00284409479544601
67612	rnf10	grip2b	0.00284400953898716
39599	sox11b	asns	0.00284384988600372
29851	sap30l	comtb	0.00284358741296557
67613	bsx	grip2b	0.00284337539645739
42059	pbx1a	syt7a	0.00284330867889816
52478	edf1	rims1a	0.00284330548524735
57865	max	gria1a	0.0028433042976036
57866	irf2bp2b	gria1a	0.00284324558162449
10925	hmgn3	slc6a15	0.00284324443295904
72687	insm1a	fmn2a	0.00284314292762128
72688	fosb	chrna4b	0.00284308533101941
55208	hes6	kif5ba	0.00284302801519661
39600	fosl2	htr2aa	0.0028429800815045
75214	zfand5b	gabbr1a	0.00284265314754182
23859	fosb	wdyhv1	0.00284244474259366
75215	egr1	mctp1b	0.00284236358823749
29852	arnt2	gabrb1	0.00284207509784182
18380	taf13	gdnfa	0.00284179320425753
10926	zfand5b	cacng2b	0.00284167653563813
10927	egr1	cacng2b	0.0028416132010974
67614	hmgn3	rnf180	0.00284151714238075
72689	sirt2	fmn2a	0.00284125043619851
65136	polr2l	stxbp1a	0.00284116860110513
3303	id2a	asnsd1	0.00284116632985633
42060	sox11b	cacng8a	0.00284112615644955
13438	hp1bp3	htr7a	0.00284103131336111
70206	irf2bpl	scrib	0.00284101393639311
55209	tnrc18	gpr156	0.00284081724720803
62652	xbp1	chrm4a	0.00284078917747062
52479	xbp1	cdnf	0.00284067076093086
44620	smarce1	isl1	0.0028404915615801
70207	hipk2	tph2	0.00284049000111142
23860	hmgb2b	gna12a	0.00284047286924311
60060	si:ch211-288g17.3	drd3	0.00284036930063205
15709	mbd3b	pink1	0.00284034406406664
20882	camta1b	gna11b	0.00284027365064542
23861	wbp2nl	si:dkey-247m21.3	0.00284020474871827
75216	jund	gmps	0.00284020306071606
37062	hmgn3	nr4a2b	0.00284013420308502
18381	ssrp1a	gpc6a	0.0028398749106555
15710	fosb	syt6a	0.00283973746179336
50071	irf2bpl	syt9b	0.00283955155097596
70208	taf12	scrib	0.00283930717346087
479	nr4a1	usp46	0.00283910488313168
480	atf3	ache	0.00283903940781168
39601	hmgb2a	gabrg2	0.00283900336376821
20883	znf395b	syn2b	0.00283899872144164
20884	cux1b	si:dkey-102c8.2	0.00283893173758899
50072	nr4a3	glra3	0.00283880075552792
29853	hmgb3a	comtb	0.00283845611518542
44621	arnt2	slc6a2	0.00283837583388038
8273	npas4b	daglb	0.002838161860336
23862	irf2bpl	wdyhv1	0.00283812108612131
57867	hnrnpabb	sncb	0.00283806261226694
39602	taf12	syt1a	0.00283792701352186
75217	rnf10	syn1	0.00283790796738069
37063	jund	slc32a1	0.00283766555903249
29854	egr1	comtb	0.00283761521576098
3304	hmgb2b	syt1b	0.00283757638432118
39603	edf1	ocrl	0.00283757532853551
8274	rpl9	htr5aa	0.00283756888767317
10928	atf4b	htr5ab	0.00283735274381308
47308	ddit3	syt9a	0.00283728389152877
32467	hnrnpk	slc18a2	0.00283705236062473
55210	hnrnpabb	chrm2a	0.00283689125084152
5890	etv5a	syt2a	0.00283681097028265
39604	sirt3	htr2aa	0.00283675724239149
39605	hnrnpk	gnao1a	0.00283657372164041
29855	hmgn3	slc17a6b	0.00283640944693367
8275	top1	daglb	0.00283636977164987
26927	otpb	htr1aa	0.00283625670841375
18382	fezf1	gdnfa	0.00283617548565661
47309	xbp1	glra2	0.00283606482980887
481	wbp2nl	chrnb1	0.00283604810619414
482	irf2bpl	grm5a	0.00283594240655395
47310	hmgb2a	dnm2a	0.0028359266063568
23863	irf2bpl	si:dkey-247m21.3	0.00283592001510476
60061	hmga1a	lin7a	0.00283590528499916
70209	sub1a	glulb	0.00283578861676078
26928	dedd1	anos1a	0.00283556965189493
67615	rnf10	glula	0.00283552657511827
32468	si:ch211-288g17.3	htr1b	0.00283547070339615
29856	hnrnpk	htr1ab	0.00283538804178248
47311	smarce1	dnm2a	0.00283537924761699
26929	rnf10	gabra5	0.0028352421556432
23864	sap30l	wdyhv1	0.00283514362570409
18383	mycb	gpc6a	0.00283505972539754
23865	nr2f1a	hrh3	0.00283485407295861
47312	si:zfos-128g4.1	slc6a4b	0.00283481349566917
23866	si:ch211-288g17.3	wdyhv1	0.00283453709347499
20885	rnf10	vip	0.00283448216635013
67616	pou3f1	grip2b	0.00283447879064378
72690	bhlhe40	stxbp3	0.00283426403983614
29857	pou2f1b	htr1ab	0.00283415606237588
75218	pspc1	gabbr1a	0.00283408182032581
44622	irf2bp2b	qrsl1	0.00283406452851601
67617	fosl2	tph1b	0.00283368040935269
34738	cebpb	cplx2l	0.00283348698790581
39606	mlf2	htr2aa	0.00283336952791183
37064	mbd3b	gabrd	0.0028332432510954
57868	npas4b	glrbb	0.00283315672868164
26930	foxp4	gabra5	0.00283307785349193
39607	jdp2b	ctps1a	0.00283297769077228
55211	irf2bpl	chrm2a	0.0028328562318892
23867	fosaa	mxe	0.00283277602911343
70210	hes6	scrib	0.00283276270893429
18384	id2a	ppfia3	0.00283250666838245
10929	smarce1	per1b	0.00283245866997605
3305	atf3	ctps1b	0.00283242870121625
34739	hmgb2b	npas4b	0.00283239825163772
15711	hes6	htr7c	0.00283237519135622
483	irf2bp2b	usp46	0.00283231878597104
29858	histh1l	nos1	0.0028321266952606
484	histh1l	gna11a	0.00283191300601004
26931	crip1	gna13a	0.00283190696594086
5891	si:ch73-281n10.2	dagla	0.002831861500046
15712	arnt2	syt6a	0.0028317729307312
44623	si:ch73-281n10.2	isl1	0.00283171275269411
8276	zgc:114046	gabrz	0.00283153973506845
18385	wbp2	gdnfa	0.00283147758699026
29859	irf2bp2b	ap3d1	0.0028312535886376
20886	hmgb2b	gna11b	0.00283112860884919
70211	polr2l	tph2	0.00283105101367401
55212	id4	kif5ba	0.00283104583622622
55213	mbd3b	kif5ba	0.00283096365590706
37065	hey1	nr4a2b	0.00283071645859659
13439	insm1b	gnb5b	0.00283070336575914
29860	sirt2	comtb	0.00283068367621043
39608	atf4b	asns	0.00283058337682486
3306	dedd1	gabrr2a	0.00283056608634202
55214	ciarta	kif5ba	0.00283045631933486
485	hmgn3	grm5a	0.00283037718174091
67618	her9	chrna1	0.00283023949254292
3307	ssbp3b	htr2cl1	0.00283009955823013
72691	rnf10	chrna4b	0.00283009122077608
60062	sub1a	th	0.00282992581696983
75219	sub1a	si:ch211-225b11.1	0.0028298395929638
55215	fosb	glrba	0.00282969769235762
52480	hnrpkl	gpr143	0.0028295548285006
42061	fosb	qars	0.00282937672760055
42062	polr2l	qars	0.00282919184942326
50073	jund	glra3	0.0028291902767521
34740	edf1	npas4b	0.00282908579238034
44624	si:ch211-288g17.3	slc6a2	0.00282902245596079
52481	max	glra4a	0.00282896134513461
29861	mbd3b	ap3d1	0.00282887049567526
67619	mycb	lrrk2	0.00282882992030709
70212	ten1	tph2	0.00282882489304133
72692	jund	stxbp3	0.00282880270503979
65137	hmgb2b	lin7c	0.00282879472479884
26932	bhlhe40	gabra5	0.00282872254482432
486	scrt1b	ache	0.00282869964572239
47313	hnrnpabb	cad	0.00282861213026952
18386	nkx2.4b	id3	0.0028285965411955
47314	aff2	glra2	0.00282858651639985
75220	dbpb	trpm7	0.00282857852831538
72693	dedd1	mao	0.00282851692662003
5892	sub1a	gabrr2b	0.0028284860368014
57869	tcf7l2	chrm3a	0.0028284547009189
65138	znf395b	rims4	0.00282842584577178
60063	nabp1a	chrm3b	0.00282841592334049
42063	rnf10	dnm1a	0.00282835210477457
37066	purba	gabrd	0.00282814139152609
29862	hmgb3b	comtb	0.00282805981448193
8277	cnbpa	cacng2a	0.00282799303887508
20887	si:ch73-1a9.3	gabbr2	0.00282796066214655
75221	npas4b	mctp1b	0.00282790399971638
52482	xbp1	slc6a8	0.00282762847829796
44625	histh1l	syt7b	0.00282743022510367
29863	purab	nos1	0.0028272470247362
20888	sall1a	adra1ab	0.00282721615571703
44626	atf3	qrsl1	0.00282714532287746
20889	crebl2	syn2b	0.00282701678151175
70213	nfe2l1b	tph2	0.00282667597273129
26933	max	gabra5	0.00282665888749417
32469	max	gabrb3	0.00282660844728449
32470	pspc1	htr1b	0.00282657682785655
60064	creb3l3l	stx1b	0.00282646748496258
39609	dedd1	ocrl	0.00282625130327659
67620	wbp2	lrrk2	0.00282619641972591
20890	rfx2	adra1ab	0.00282608029728209
23868	top1	chrnb4	0.00282579460038736
60065	per1b	stx1b	0.00282569090413959
47315	fezf1	syt9a	0.00282567213678453
55216	purba	drd2a	0.00282533239875624
65139	atf3	grip2a	0.00282531401046329
57870	wbp2nl	drd2b	0.00282530656808522
20891	rxraa	si:dkey-102c8.2	0.00282515635411296
8278	purba	gnas	0.00282511009344625
34741	sap30l	htr1d	0.00282505540888956
57871	hmgb3b	rims2a	0.00282480736999183
72694	si:ch211-288g17.3	stxbp3	0.00282480325458573
26934	nr2f1a	anos1a	0.00282476843558817
5893	creb3l3l	htr4	0.00282466251821095
72695	polr2l	chrna4b	0.0028245777196123
60066	zfand5b	drd3	0.00282457343969194
13440	atf4b	htr7a	0.002824537405014
62653	sap30l	rims3	0.00282444857115315
8279	irf2bp2b	syt3	0.00282439746580609
65140	insm1b	stxbp1a	0.00282436229160755
3308	max	gabrr2a	0.00282431659998659
32471	mycb	npas4a	0.00282394962457637
44627	npas4b	isl1	0.00282385853125127
42064	tcf12	gphna	0.00282382489770565
487	tomm20a	gabbr1b	0.00282360869552823
5894	hmgn2	htr4	0.00282356355386295
34742	atf4b	slc18a3a	0.00282315780569189
47316	jund	gpm6ba	0.00282296544556667
34743	hmgb2b	arnt2	0.00282292314164038
18387	pbx1a	slc6a1a	0.00282286415415196
23869	si:ch211-288g17.3	adra1d	0.00282274258787761
37067	max	syt15	0.00282226312317712
39610	si:ch73-1a9.3	asns	0.00282226194138172
39611	purab	htr2aa	0.0028221681636775
23870	si:ch73-281n10.2	wdyhv1	0.00282206999443493
67621	mbd3b	glula	0.00282196238604163
55217	si:ch211-288g17.3	chrm2a	0.00282180151792079
72696	rnf10	mao	0.00282169698465188
57872	smarce1	kif5c	0.00282158790187884
47317	hmgb2b	syt9a	0.00282149427055765
3309	hmgn3	htr2cl1	0.00282136904852879
67622	crebl2	rnf180	0.00282125017534848
44628	si:ch211-288g17.3	glra1	0.00282116350233535
29864	h3f3b.1	nos1	0.00282111938561011
20892	zfand5a	vip	0.00282108771237803
10930	mbd3b	per1b	0.00282088500403839
60067	hmgn3	rims2b	0.00282081107956441
10931	max	syt4	0.00282074041184297
65141	polr2l	grip2a	0.00282070869911659
18388	hnrnpabb	cacng4b	0.00282069676262703
20893	tefa	adra1ab	0.00282065581662611
5895	edf1	syt2a	0.00282023339029591
10932	zfhx4	per1b	0.00282018775557808
34744	hnrnpk	arnt2	0.0028201353238206
42065	smarce1	dnm1a	0.00282006629871683
26935	si:ch211-288g17.3	mxg	0.00282004701507329
62654	her4.2	lin7b	0.00281998419588821
44629	hmgn3	isl1	0.00281990911552902
67623	tmem18	f13a1b	0.00281985890854177
52483	h3f3b.1	cdnf	0.00281983420665105
47318	c1d	cad	0.0028198272948163
42066	nr5a1b	gfpt1	0.00281963806888182
32472	jund	arhgap44	0.00281958569358606
15713	hist2h2l	gpc4	0.00281958005648022
65142	id4	grip2a	0.00281947156231584
20894	nr2f2	gabbr2	0.00281923861967158
60068	sub1b	glsa	0.00281914852932552
20895	egr1	gna11b	0.0028191349643234
52484	bhlhe40	slc6a8	0.00281893022728998
32473	helz	arhgap44	0.00281881555641294
55218	hic1	gpr156	0.00281878139867626
26936	hnrnpabb	slc17a6a	0.00281875441726529
44630	dedd1	qrsl1	0.00281866755355157
488	kdm5ba	chrnb1	0.00281850017110193
60069	irf2bp2b	rims2b	0.00281843859025942
32474	egr1	gnai1	0.00281841185494375
37068	edf1	nr4a2b	0.00281824295064031
67624	h3f3b.1	tph1b	0.00281820191487036
8280	polr2f	syt3	0.00281818151780523
47319	histh1l	gpm6ba	0.00281781355152141
37069	atf3	gabrd	0.00281766236260011
65143	hsf2	grip2a	0.00281761125324441
42067	her4.1	cacng8a	0.00281756270785998
5896	crebl2	htr4	0.00281754513616726
50074	egr2b	glra3	0.00281724914159935
32475	hnrnpabb	npas4a	0.00281723879654677
23871	mef2d	adra1d	0.00281723469838919
52485	egr1	cdnf	0.00281720939976831
55219	id2a	drd2a	0.00281712924617334
47320	zfand5b	slc6a4b	0.00281689976798764
75222	edf1	grm1b	0.00281651535235168
44631	zic3	slc6a2	0.00281650425728732
67625	tardbpl	stxbp1b	0.00281647585685314
18389	npas4b	gpc6a	0.0028164378874322
32476	scrt1a	syt12	0.00281612666651584
70214	purba	chrna2a	0.00281595028414514
39612	hmgb2b	htr2aa	0.00281587744741056
47321	bhlhe41	cad	0.002815843488643
34745	tead1b	slc18a3a	0.0028157167678877
10933	sap30l	cacng2b	0.00281569337736346
29865	si:ch211-288g17.3	gabrb1	0.00281568153717415
42068	tomm20a	gphna	0.00281562261428132
57873	hnrnpabb	chrm3a	0.00281548141767729
60070	taf12	stx1b	0.00281548029000264
62655	cnbpa	rims3	0.0028154704333807
37070	hmgb3b	syt15	0.00281534669915143
13441	hmgb2b	pfas	0.0028152960100034
44632	bhlhe40	glra1	0.00281515294583007
5897	baz2a	htr4	0.00281509948194597
44633	meis2a	slc6a2	0.00281501210908152
10934	hes6	slc6a15	0.00281497994650126
13442	jund	gnb5b	0.00281491051123499
47322	histh1l	rem2	0.00281482035930691
15714	irf2bp2b	gatb	0.00281481651223121
34746	edf1	slc18a3a	0.002814766554725
62656	fosb	chrm4a	0.00281463667791994
34747	camta1b	cplx2l	0.00281453491325957
37071	dbpa	cplx3b	0.00281446124703907
44634	xbp1	cacng8b	0.00281442748158009
47323	hp1bp3	syt9a	0.00281427377441322
37072	pou3f3a	syt15	0.00281408600159244
489	ciarta	ache	0.00281404541904923
18390	hmga1a	cacng4b	0.00281394617638597
39613	wbp2	ocrl	0.00281386752650933
39614	fosl2	asns	0.00281382366072495
72697	edf1	si:ch211-117c9.5	0.00281377836631038
55220	hmgn6	tgm2b	0.00281375653007823
32477	sfpq	htr1b	0.00281360033656386
15715	dbpb	dlg1	0.00281327404701662
60071	jdp2b	th	0.00281320894432902
15716	ciarta	gatb	0.00281318854659734
20896	xbp1	syn2b	0.00281314393943138
44635	sox5	isl1	0.00281308638424047
67626	smad6a	rnf180	0.00281307762735204
42069	id4	syt7a	0.0028130168839087
13443	lhx5	syt5b	0.00281294583563792
18391	surf6	gpc6a	0.00281294063782271
490	sap30l	gna11a	0.00281290217328461
15717	hmgb2a	gpc4	0.00281258501904795
10935	rnf10	gnb5a	0.00281240355090523
3310	h3f3b.1	syt1b	0.00281239827143641
75223	ciarta	trpm7	0.00281234245035798
52486	rnf10	tgm1l4	0.00281222347443129
3311	hist2h2l	slc38a3b	0.00281213624034231
75224	tomm20a	gabbr1a	0.00281208855110459
20897	edf1	vip	0.0028120497010413
75225	ssbp3b	grm1b	0.00281196876977985
13444	klf6a	slc6a16a	0.00281177486636145
52487	rnf10	glra4a	0.0028116840047111
3312	tomm20a	gabrr2a	0.00281165428204435
47324	egr1	glra2	0.0028114918034695
15718	ciarta	slc6a17	0.00281060404634389
32478	dedd1	cplx2	0.00281057209236512
15719	hmga1a	cacng4a	0.00281056065949309
67627	tox2	tph1b	0.00281049102356133
57874	purba	rims2a	0.0028104896809438
57875	pbx1a	rims2a	0.00281042415856847
52488	hmgn7	tgm1l4	0.00281037559432866
67628	kin	chrna1	0.00281030008817558
491	hes6	si:ch211-81a5.8	0.0028102235257936
3313	sox11b	gabrr2a	0.00281007247271107
29866	ebf3a	nos1	0.00280987583085598
47325	id2a	rem2	0.00280969963947324
75226	mycb	mctp1b	0.00280969593608942
60072	otpa	drd3	0.00280961337295534
75227	si:ch73-281n10.2	si:ch211-225b11.1	0.00280959582187033
47326	mlf2	gpm6ba	0.00280947389568007
39615	hnrnpd	gnao1a	0.00280936804779866
23872	kdm5c	chrnb4	0.00280925865973094
75228	id4	trpm7	0.00280898550967684
52489	fosl2	cdnf	0.00280882511422709
75229	xbp1	syn1	0.00280871396612192
10936	h3f3b.1	gad1b	0.00280865921501829
492	id3	chrnb1	0.00280858733986196
3314	mycb	syt1b	0.00280848468624094
3315	hmgn7	olig2	0.00280841069796917
55221	si:ch211-288g17.3	rims1b	0.00280840981944373
50075	si:ch211-288g17.3	caly	0.00280835214161371
44636	si:ch211-126i22.5	qrsl1	0.00280830686499108
67629	junba	f13a1b	0.00280827025233788
55222	hmgn3	glrba	0.00280790597190267
23873	mbd3b	wdyhv1	0.00280789877891264
29867	egr1	gabrb1	0.00280782605008602
29868	tefa	htr1ab	0.00280761265201614
5898	dlx2a	otpa	0.00280754703609991
23874	edf1	si:dkey-247m21.3	0.0028074042934935
20898	akap8l	hcrt	0.00280733025633559
37073	xbp1	gnal2	0.00280729090537257
60073	ssbp3b	rims2b	0.00280724580896471
37074	sfpq	gabrd	0.0028072310001798
20899	hmgb1b	hcrt	0.00280717440439914
62657	arnt2	drd4-rs	0.00280715048100125
44637	dedd1	gphnb	0.00280640521733881
34748	cxxc5a	slc18a3a	0.00280634436424377
72698	safb	chrna4b	0.0028062293729884
34749	tomm20a	slc18a3a	0.00280617874071293
20900	fosl2	mxd	0.00280607800532238
15720	id4	pink1	0.00280589668026477
13445	sap30l	gnb5b	0.00280584528621819
5899	arl14ep	htr4	0.00280565772910239
72699	si:ch211-276i12.9	fmn2a	0.00280562211939212
8281	mlf2	htr5aa	0.00280557515208993
60074	rybpb	glsa	0.00280547637847884
493	si:ch211-288g17.3	gna11a	0.00280547521475668
65144	si:ch73-281n10.2	glsl	0.00280545839052728
26937	zfand5b	gna13a	0.00280545332335863
55223	gsx1	glrba	0.00280545107437538
3316	cnbpa	gnao1b	0.00280516081237204
50076	sox9b	dnm3a	0.00280511124963786
47327	dedd1	syt9a	0.00280497984356459
3317	si:ch211-288g17.3	htr2cl1	0.00280482131076257
47328	myca	dnm2a	0.00280466775229187
37075	hmgb1b	htr1fa	0.0028045719163155
39616	hmgn3	ocrl	0.00280447870211695
50077	mlf2	rgs8	0.00280420912271678
20901	rps3	chrnb3a	0.00280420180966194
26938	mef2d	syt11a	0.00280420031952662
20902	hmgn3	chrnb3a	0.00280406475557655
20903	polr2d	hcrt	0.00280382833119928
39617	id2a	syt1a	0.00280377977507637
47329	h3f3b.1	gpm6ba	0.00280375551054505
10937	smarce1	slc6a15	0.00280374593075754
50078	hp1bp3	kif5aa	0.00280356741373184
32479	hmgn3	npas4a	0.00280346160753587
23875	si:ch73-1a9.3	syt10	0.00280328417126621
37076	smad2	cplx3b	0.00280327780258973
39618	hnrnpk	syt1a	0.00280324181970531
57876	jun	chrm3a	0.00280304042586258
52490	histh1l	glra4a	0.00280294910585498
32480	id2a	cplx2	0.00280290577282697
15721	si:ch73-281n10.2	cacng4a	0.00280276944819215
50079	polr2f	kif5aa	0.00280272317376408
20904	si:ch211-288g17.3	adra1ab	0.00280229800809554
52491	mlf2	gpr143	0.00280228245667815
67630	si:ch73-281n10.2	chrna1	0.00280220121308059
47330	egr1	syt9a	0.00280212991663406
29869	nkx2.4a	nos1	0.00280212932310206
52492	ddit3	kif5ab	0.00280201812230302
37077	taf12	gnal2	0.00280178449688138
67631	lhx5	f13a1b	0.00280170667381768
20905	max	vip	0.00280147206451414
50080	cnbpa	rgs8	0.0028011900500765
23876	zic2a	chrnb4	0.00280114303867201
67632	banf1	chrna1	0.00280109776633382
62658	hmgb3a	stx3a	0.00280099668472764
50081	hnrnpabb	syt9b	0.0028009396829426
37078	nr4a1	asmt2	0.00280093383295324
60075	pbx1a	gria1b	0.00280085891671158
47331	sap30l	syt9a	0.00280081551976831
75230	nr2f2	gabbr1a	0.00280079688371399
67633	fosl2	lrrk2	0.00280070271659136
57877	irf2bp2b	kif5c	0.00280058767352993
57878	isl1	gria1a	0.00280041002751341
57879	polr2l	glrbb	0.00280031826843654
8282	h3f3b.1	htr5aa	0.00280031366688643
26939	tomm20a	anos1a	0.00279978832616948
34750	hmgn2	slc18a3a	0.00279973500033124
23877	hmgb3a	gna12a	0.00279965579372617
23878	maff	gna12a	0.00279958777498931
72700	zfand5b	trmt112	0.00279957020141204
55224	tomm20a	drd2a	0.00279952098957307
55225	nr4a1	rims1b	0.00279944162745706
8283	znf395b	gabrz	0.00279940666191546
65145	pbx1a	grip2a	0.00279938301171596
13446	h3f3b.1	cacng3b	0.00279937110505748
37079	hnrnpabb	gnal2	0.00279936220350572
15722	h3f3b.1	cacng4a	0.00279934364960927
72701	hif1ab	fmn2a	0.00279915634682847
13447	nkx2.4a	gad2	0.00279888216128018
8284	ddit3	daglb	0.00279858604036284
60076	polr2f	stx1b	0.00279853753440777
34751	nr4a1	slc18a3a	0.00279848977110615
18392	crebl2	cacng4b	0.00279842616127092
42070	jun	syt7a	0.00279808709394531
60077	si:ch211-288g17.3	chrm3b	0.00279787541937234
72702	hp1bp3	fmn2a	0.0027978060696509
50082	arnt2	slc6a6a	0.00279775754335163
65146	irf1b	chrm5b	0.00279758621884062
494	tox	usp46	0.00279752489141511
75231	si:ch211-288g17.3	grm1b	0.00279750695520816
23879	ciarta	wdyhv1	0.00279743950635928
52493	zfhx3	cdnf	0.00279725218518324
67634	rpl9	stxbp1b	0.00279723997662695
15723	hmgb3b	pink1	0.00279711314786353
495	si:ch73-1a9.3	si:ch211-81a5.8	0.00279706656414716
67635	per1b	rnf180	0.00279675500349605
26940	si:ch73-281n10.2	chrne	0.00279667354642847
34752	irx2a	cplx2l	0.00279659757551882
26941	rps3	mxg	0.00279651103687464
55226	zfand5a	drd2a	0.00279649004360841
32481	hmgb2b	syt12	0.00279638265276839
50083	xbp1	syt9b	0.00279637612644116
52494	hnrnpabb	rims1a	0.00279626977101101
37080	smarce1	syt15	0.00279615364279675
72703	mlf2	si:ch211-117c9.5	0.00279614393417408
57880	ssbp3b	sncb	0.00279610302774612
15724	hes6	syt6a	0.00279604692916931
65147	jdp2b	glsl	0.00279596216371099
32482	zfr	arhgap44	0.00279586759017552
5900	creb3l3l	syt2a	0.00279577987616283
72704	rbmx	chrna4b	0.0027957510363113
72705	nr2f2	grm1a	0.00279571831582543
57881	mbd3b	kif5c	0.0027955216544554
34753	crebl2	syt13	0.00279539226767343
8285	zfhx4	gabrz	0.00279507902954513
47332	xbp1	syt9a	0.00279502566665535
23880	foxc1b	gna12a	0.0027950148010665
65148	taf12	grip2a	0.0027949660092241
18393	si:ch211-288g17.3	syt6b	0.00279466374769154
34754	atf3	slc18a3a	0.00279444728005864
42071	edf1	gfpt1	0.00279442326392161
75232	egr1	syn1	0.00279442115076571
50084	vax1	glra3	0.0027942832822829
52495	mbd3b	kif5ab	0.00279422094213311
8286	klf6a	daglb	0.00279418972897217
3318	mbd3b	ctps1b	0.00279417768912742
47333	taf12	syt9a	0.00279417613866104
52496	atf3	kif5ab	0.00279383872727412
5901	irf2bp2b	dagla	0.00279359069391813
37081	irf2a	htr1fa	0.00279356072893402
26942	tefa	gna13a	0.0027934114763681
60078	ddit3	th	0.00279326035226561
23881	mef2d	syt10	0.00279316963715152
47334	ilf2	slc6a4b	0.00279316427096741
39619	rfx2	htr2aa	0.00279304322549109
60079	ciarta	gria1b	0.00279282407552705
47335	id2a	glra2	0.00279275731780376
72706	egr1	trmt112	0.00279275413673484
52497	sub1a	slc6a8	0.00279264852700032
75233	nr2f2	chrna5	0.002792594997031
3319	h3f3b.1	slc38a3b	0.00279249713814228
18394	si:ch211-288g17.3	dlg1l	0.00279232635867056
29870	edf1	ap3d1	0.00279222608386987
32483	dlx1a	htr1b	0.00279216872203646
18395	spty2d1	gpc6a	0.00279195277264978
23882	xbp1	gabra1	0.00279191854567101
8287	hnrnpabb	slc6a11b	0.00279181566890551
62659	mbd3b	drd4-rs	0.00279179525475192
75234	scrt2	gabbr1a	0.0027917717646259
60080	mlf2	rims2b	0.00279152169766483
57882	rnf10	kif5c	0.00279147464106441
37082	purba	htr1fa	0.00279146372676069
32484	egr1	htr1b	0.00279138566512578
67636	nr2f1a	chrna1	0.00279116166746928
34755	hnrnpaba	slc18a3a	0.00279113911711063
60081	yy1b	glsa	0.00279098410670302
62660	ssbp3b	chrm4a	0.00279095471035936
60082	id2a	rims2b	0.00279087151102736
3320	xbp1	gnao1b	0.0027907691740005
44638	mgaa	qrsl1	0.0027907126467522
70215	rybpb	chrna2a	0.00279067394722662
70216	myca	tph2	0.00279057713010119
60083	ciarta	rims2b	0.00279045259351729
20906	hmgb1a	adra1ab	0.00279038497879164
37083	zfand5a	nr4a2b	0.00279030103247166
496	hmgn2	si:ch211-81a5.8	0.00279020893887976
37084	tomm20a	syt15	0.00279019530700867
57883	max	chrm3a	0.00279017584823536
15725	hmgn2	cacng4a	0.00279003248062797
44639	hp1bp3	qrsl1	0.00278988266054428
44640	mbd3b	cacng8b	0.00278982407228988
20907	irf2bp2b	vip	0.00278981608933855
60084	maff	th	0.00278981042058851
65149	si:ch211-288g17.3	rims4	0.00278976014011277
52498	hp1bp3	rims1a	0.00278958124017086
67637	irf2bpl	lrrk2	0.00278958119939298
10938	tardbp	dbh	0.00278928902524354
29871	smarce1	ap3d1	0.00278912217543426
47336	wbp2nl	slc6a4b	0.00278908296600528
26943	smarce1	mxg	0.0027889880904723
67638	cnbpa	glula	0.00278886154117777
52499	yy1a	slc6a8	0.00278879652257727
67639	hnrnpabb	rnf180	0.0027887256605158
26944	taf12	chrne	0.00278861564074951
20908	hp1bp3	gna11b	0.00278852097176461
20909	cers6	hcrt	0.00278828257654145
52500	max	rims1a	0.00278827202975857
29872	si:ch211-288g17.3	htr1ab	0.0027879577565136
39620	mef2d	htr2aa	0.0027878497505958
65150	sox11b	chrm5b	0.00278771792718886
497	sub1a	si:ch211-81a5.8	0.00278717547589451
29873	top1l	comtb	0.0027871244612947
70217	histh1l	fbl	0.00278693612200148
13448	hif1al	pfas	0.00278683988905482
60085	sox11b	lin7a	0.00278669537069064
29874	id2a	gna15.1	0.00278662826230922
57884	purba	glrbb	0.00278654320001326
13449	cnbpa	gnb5b	0.00278654286729408
23883	h3f3b.1	syt10	0.00278653238247161
8288	max	cacng2a	0.00278643804342083
29875	zfand5a	comtb	0.0027864153567086
5902	hnrnpabb	syt2a	0.00278636093054598
60086	zfhx4	glsa	0.00278635411752708
3321	mlf2	htr2cl1	0.00278623858470653
52501	mbd3b	cdnf	0.00278618976678986
37085	ciarta	asmt2	0.00278614454239775
62661	polr2f	rims3	0.0027861076853947
47337	bhlhe41	dnm2a	0.00278610485147818
29876	mbd3b	syt11b	0.00278605270653011
10939	fosl2	gnb5a	0.00278599359175031
70218	znf395b	scrib	0.0027859174636696
62662	hmgb3b	drd4-rs	0.0027857963403541
65151	rnf10	drd4a	0.00278576233285324
60087	neurod6a	stx1b	0.00278565452600401
10940	id2a	cacng2b	0.00278556057808541
52502	ilf3b	tgm1l4	0.00278545860794417
67640	si:ch211-103n10.5	glula	0.00278540475047069
26945	mbd3b	chrne	0.00278540011900946
42072	rorcb	inpp5b	0.00278532556189225
55227	creb3l3l	rims1b	0.00278520518100231
26946	hnrnpk	zdhhc15b	0.00278516040503651
47338	nr4a1	gpm6ba	0.0027850295732709
498	ddit3	si:ch211-81a5.8	0.00278495793679536
8289	cicb	daglb	0.00278470178054681
70219	irf2bp2b	scrib	0.00278444892220775
72707	nr4a3	glulc	0.00278441746416527
18396	edf1	dlg1l	0.00278438414386339
32485	polr2f	gnai1	0.0027843832359399
44641	jund	qrsl1	0.00278432818008162
55228	hsf2	glrba	0.0027841419032638
32486	zfand5a	npas4a	0.00278410412104427
32487	ebf1b	syt12	0.00278395004496454
72708	nr4a1	chrna4b	0.00278385116081948
499	mbd3b	si:ch211-81a5.8	0.00278377191466486
50085	mbd3b	syt9b	0.00278371871527917
65152	jdp2b	chrm5b	0.0027836916305383
5903	bhlhe41	otpa	0.00278367430864465
10941	polr2f	htr5ab	0.00278367029285228
72709	ash1l	chrna4b	0.00278342988016359
44642	h3f3b.1	dnm1b	0.0027833283491862
42073	tnrc18	gfpt1	0.00278318440451728
62663	nr2f1a	drd4-rs	0.00278315735020326
15726	si:ch211-288g17.3	dlg1	0.00278315577568724
500	edf1	grm5a	0.00278302476013857
55229	wbp2nl	drd2a	0.002783009667688
20910	zgc:103508	hcrt	0.00278295521090605
39621	rybpb	htr2aa	0.00278294294361703
29877	zfand5a	slc17a6b	0.00278291134444811
5904	foxg1a	gnaq	0.00278252288898246
5905	nr1d2a	gabrr2b	0.00278249600069536
70220	cebpd	stxbp2	0.00278237658845369
13450	polr2a	slc6a16a	0.00278233826434191
26947	h3f3b.1	htr1aa	0.00278232733641365
42074	hmgb3a	inpp5b	0.00278216944136005
26948	zfand5b	htr1aa	0.00278197177227805
75235	ncor2	mctp1b	0.00278183003332129
55230	id2a	chrm2a	0.00278175047399538
55231	tomm20a	glrba	0.00278162219400686
5906	rpl9	otpa	0.00278155503791038
501	sap30l	ache	0.00278145181890135
34756	hmgn6	slc18a3a	0.00278140310086936
502	egr2b	chrnb1	0.00278135525827545
26949	nr4a1	gabra5	0.0027813289695189
75236	ciarta	mctp1b	0.00278116170027204
70221	bhlhe40	glulb	0.00278105438025031
50086	dnajc1	syt9b	0.00278101719438395
23884	hmgn7	gna12a	0.00278094971790809
67641	purab	grip2b	0.00278089961353545
3322	wbp2nl	slc38a3b	0.00278085473349649
42075	hnrnpd	gfpt1	0.00278079761650947
10942	tcf7l2	htr5ab	0.00278076427206234
42076	mbd3b	slc6a1b	0.00278068431803489
57885	max	rims2a	0.00278066825294455
23885	histh1l	chrnb4	0.00278063990342574
32488	wbp2	syt12	0.0027806318226122
23886	myca	hrh3	0.00278041088232287
75237	atf3	gabbr1a	0.00278033029176056
75238	maff	mctp1b	0.00277998483155528
18397	si:ch73-1a9.3	cacng4b	0.00277995783804222
67642	id2a	glula	0.00277993143895359
26950	edf1	chrne	0.00277984296380629
65153	hnrnpabb	rims4	0.00277960721191006
67643	mbd3b	rnf180	0.00277947954835514
50087	arnt2	syt9b	0.00277916806855893
3323	id2a	ctps1b	0.00277907606961811
70222	sltm	tph2	0.00277905363101798
23887	hnrnpabb	hrh3	0.00277900433788308
72710	ciarta	si:ch211-117c9.5	0.00277882797826983
72711	cxxc5a	chrna4b	0.00277879230531217
47339	si:ch211-173p18.3	kif17	0.00277870116182965
72712	id3	stxbp3	0.00277845792372141
20911	zfand5b	hcrt	0.00277829257683898
47340	hmgb2b	kif17	0.00277813195400648
42077	cnbpa	cacng8a	0.00277812196562861
70223	id2a	gripap1	0.00277806304421821
32489	purba	syt12	0.00277796377765566
75239	ilf2	gabbr1a	0.00277771361181467
67644	zfand5b	lrrk2	0.00277764533946678
72713	xbp1	mao	0.0027776041449941
57886	max	kif5c	0.00277755547025984
23888	hivep1	wdyhv1	0.00277746482112149
70224	kdm1a	tph2	0.00277722354139367
23889	atf4a	gna12a	0.00277707859066726
47341	taf12	slc6a4b	0.00277705012501822
23890	taf13	hrh3	0.00277703750704067
55232	edf1	drd2a	0.0027769847780749
23891	sub1a	hrh3	0.00277698167176371
60088	hmgn2	glsa	0.00277696514667944
44643	fosl2	slc6a2	0.00277685483721002
503	edf1	si:ch211-81a5.8	0.00277677862867399
15727	zfhx4	htr7c	0.00277672771277534
67645	si:dkey-226l10.6	lrrk2	0.00277666759911505
65154	npas4b	stxbp1a	0.00277662911286528
57887	hmgb2b	rims2a	0.00277653743162387
65155	dedd1	grip2a	0.00277626764145679
37086	jund	gabrd	0.00277623376509346
20912	purba	gna11b	0.00277600182391147
50088	klf6a	rgs8	0.0027758852800012
10943	sub1a	gad1b	0.00277582644030812
18398	h3f3b.1	cacng4b	0.00277575900935526
72714	her4.3	stxbp3	0.00277573210854893
13451	isl1	htr7a	0.00277572391147605
23892	si:ch211-288g17.3	syt10	0.00277572064159778
65156	tomm20a	grip2a	0.00277565380922156
75240	dnajc1	mctp1b	0.00277561850051643
10944	purba	cacng2b	0.0027755137736038
8290	smarce1	gabrz	0.00277548784007039
47342	hmgn3	rem2	0.00277545651761076
10945	rbmx	dbh	0.00277541922914157
52503	zfhx4	slc6a8	0.00277518264741146
13452	tox	ddc	0.00277510462814671
15728	rfxap	pink1	0.00277496775405436
70225	irf2bp2b	manf	0.00277489581809475
504	jund	ache	0.00277476581392758
34757	jdp2b	slc18a3a	0.00277448358244028
18399	purba	syt6b	0.00277446938678907
34758	creb3l3l	cplx2l	0.00277442896575506
47343	smarce1	glra2	0.00277434822772163
13453	sox11a	pfas	0.00277423375430323
26951	si:ch211-276i12.9	mxg	0.00277404991099567
32490	taf12	syt12	0.00277397878219658
42078	hmgn3	slc6a1b	0.00277396268551982
8291	jdp2b	daglb	0.00277389605290429
70226	purab	tph2	0.00277358209012853
65157	ciarta	grip2a	0.00277357619882986
34759	id4	htr1d	0.00277333298515495
26952	mlf2	slc17a6a	0.00277328045560121
15729	atf4b	pink1	0.00277322475663224
55233	smad7	glrba	0.00277311461409231
505	klf6a	moxd1	0.00277308704740036
3324	tomm20a	asnsd1	0.00277289211468287
50089	jund	caly	0.00277235276917734
34760	si:ch73-281n10.2	syt13	0.00277221091522889
65158	purab	grip2a	0.00277216735394076
44644	rnf10	gphnb	0.00277200184233686
75241	si:ch73-281n10.2	chrna5	0.00277196576884592
72715	xbp1	glulc	0.00277193986803623
60089	lcor	chrm3b	0.0027717480142994
70227	irf2bp2b	gripap1	0.00277173179671872
32491	irf2bp2b	syt12	0.00277167062469522
39622	edf1	htr2aa	0.00277155793366143
37087	irf2bp2b	gnal2	0.002771417699003
18400	fosl2	gdnfa	0.00277134347639803
506	hif1ab	moxd1	0.0027711597390591
65159	polr2f	grip2a	0.00277115715082042
70228	max	scrib	0.002771058591575
62664	smarce1	glsb	0.00277088480068938
52504	myclb	tgm1l4	0.00277079387991226
23893	tomm20a	syt10	0.00277075843107739
3325	irf2bpl	asnsd1	0.0027707328665337
62665	smarce1	rims3	0.00277072836049254
15730	histh1l	gpc4	0.00277060128265906
65160	hes6	lin7c	0.00277055685167579
20913	hp1bp3	adra1ab	0.00277050651495651
10946	wbp2nl	htr5ab	0.00277026069205802
55234	cebpd	tgm2b	0.00277013647067138
26953	wbp2	gna13a	0.0027700179021604
42079	sox6	slc6a1b	0.00276985532793015
5907	xbp1	slc38a7	0.00276974100237242
55235	irf2bp2b	kif5ba	0.00276968733787669
18401	znf395b	ppfia3	0.00276966585896435
75242	irf2bp2b	syn1	0.0027696199842657
57888	six3b	chrm3a	0.00276957830905101
23894	npas4b	chrnb4	0.00276953559840486
13454	hmgn3	syt5b	0.00276941983388952
42080	sub1b	syt7a	0.00276930178893808
50090	fosb	caly	0.00276930112040338
15731	hmgn3	slc6a17	0.00276910954966281
37088	hsf2	gnal2	0.00276909029053304
37089	sox1a	htr1fa	0.00276906511538003
50091	id4	rgs8	0.00276888228162255
23895	hmgn3	wdyhv1	0.00276868883099523
42081	prdm2a	gfpt1	0.00276859504362824
60090	neurod1	lin7a	0.00276846917001351
507	jund	usp46	0.00276832431903097
60091	wbp2nl	glsa	0.00276831946423066
57889	id2a	chrm3a	0.00276820639705785
50092	nkx2.4a	rgs8	0.00276812092402186
508	camta1b	syn2a	0.00276804060481349
72716	si:ch73-281n10.2	grm1a	0.00276798769938183
52505	rnf10	cdnf	0.002767974080981
15732	tox	dlg1	0.00276794952861758
75243	nr4a1	chrna5	0.00276787658726366
8292	mkxa	slc6a11b	0.00276772869716775
57890	purab	kif5c	0.00276772006385679
60092	sub1a	chrm3b	0.00276767330011248
44645	xbp1	gphnb	0.00276762369660335
34761	irf2bp2b	syt13	0.00276752922408226
23896	hnrnpabb	wdyhv1	0.00276738546672772
42082	meis2b	slc6a1b	0.00276738334410011
70229	si:ch73-281n10.2	scrib	0.00276736413462323
55236	nr2f1a	glrba	0.00276716635595607
44646	tox	dnm1b	0.00276701093884561
10947	taf13	dbh	0.00276700723632474
32492	si:ch211-288g17.3	arhgap44	0.00276697827143503
70230	nfyba	scrib	0.00276689343709681
75244	edf1	si:ch211-225b11.1	0.00276684256898804
42083	id2b	inpp5b	0.00276668765322843
5908	sfpq	dagla	0.00276668327071862
72717	irf2bp2b	chrna4b	0.00276667517468078
3326	ciarta	asnsd1	0.00276652211328987
8293	tox2	htr5aa	0.00276648021384325
75245	mbd3b	gmps	0.00276645390355433
67646	fbxl6	stxbp1b	0.00276643865798097
62666	h3f3b.1	drd4-rs	0.00276634145161606
42084	nfil3	syt7a	0.00276633112736379
44647	mef2d	syt7b	0.00276632646805563
39623	si:ch73-281n10.2	gabrg2	0.00276617205445628
29878	otpa	gna15.1	0.00276616720341861
32493	jund	syt12	0.00276599178190133
23897	cnbpa	mxe	0.00276593237213119
55237	si:ch73-281n10.2	glrba	0.0027658419484533
44648	hes6	slc6a2	0.00276563142694702
34762	id4	slc18a3a	0.00276554773128573
26954	hp1bp3	slc17a6a	0.00276550314968477
23898	atf4b	adra1d	0.00276544267760351
47344	myca	slc6a4b	0.00276535867782932
13455	camta1b	cacng3b	0.00276535675227461
72718	zbtb18	chrna4b	0.00276530736624473
60093	purab	lin7a	0.00276525200796219
70231	dedd1	scrib	0.00276523692364007
15733	zfand5b	htr7c	0.00276511372725686
8294	dedd1	cacng2a	0.0027650612439135
509	nono	chrnb1	0.00276495358704761
8295	fosaa	htr5aa	0.00276495310051702
510	hsf2	chrnb1	0.00276485124685828
8296	xbp1	gnas	0.00276470401140354
47345	znf395b	slc6a4b	0.00276458950117029
52506	hmgb3b	gpr143	0.00276458860198031
62667	sub1a	glsb	0.00276455963045021
511	max	ache	0.00276450804143013
15734	crema	slc6a17	0.00276447790350758
75246	jund	chrna5	0.00276431539506041
39624	id2a	ctps1a	0.00276428611216323
50093	fosb	syt9b	0.00276416014981725
44649	fosaa	dnm1b	0.00276411605394782
10948	si:ch211-288g17.3	htr5ab	0.00276396431340011
29879	hes6	ap3d1	0.00276391318259845
8297	taf2	gabrz	0.00276385353199619
20914	nfia	si:dkey-102c8.2	0.0027637788063394
52507	rnf10	gpr143	0.00276372340692953
10949	taf12	syt4	0.00276369649208638
72719	h3f3b.1	chrna4b	0.00276369510334339
512	crebl2	syn2a	0.00276355046603999
55238	purab	drd2a	0.00276351539852288
67647	sox2	glula	0.00276348470508264
42085	crebl2	cacng8a	0.0027633759443203
29880	hmgn3	nos1	0.00276335922059969
8298	baz2a	gabrz	0.0027633047959608
60094	ddit3	glsa	0.00276325703649029
42086	top1l	qars	0.00276323714509432
20915	irf2bp2b	mxd	0.00276289961807205
26955	rbl2	mxg	0.00276286373724729
13456	foxg1a	htr7a	0.00276286208995016
15735	znf576.2	htr7c	0.00276277712258842
50094	pbx1a	caly	0.00276251485492002
52508	nr4a1	kif5ab	0.00276242349901395
513	atf4a	chrnb1	0.00276242015342074
23899	isl1	mxe	0.00276228537923809
70232	her4.3	fbl	0.00276214876597236
60095	hnrnpabb	th	0.00276213875120603
34763	pbx1a	slc18a3a	0.00276208429916171
514	dedd1	usp46	0.00276199217808748
70233	smarce1	scrib	0.00276187411834933
72720	zfhx3	si:ch211-117c9.5	0.00276158749415707
52509	thrb	glra4a	0.00276152651983899
52510	mbd3b	slc6a8	0.00276128408970175
52511	rnf10	doc2b	0.00276123108881097
44650	cnbpa	gphnb	0.00276121248825742
26956	fosaa	mxg	0.00276112523868526
65161	si:ch211-276i12.9	glsl	0.00276109198182994
42087	nkx2.2a	inpp5b	0.00276103913610052
39625	histh1l	ocrl	0.00276102718343755
65162	arnt2	tph1a	0.00276092358381832
44651	hmga1a	qrsl1	0.00276078667814592
34764	sox19a	cplx2l	0.00276076444951631
29881	ciarta	ap3d1	0.00276073374815047
72721	otpa	chrna4b	0.00276068685316617
8299	meis1b	gabrz	0.00276066499309049
29882	zfand5b	ap3d1	0.00276062193257792
60096	atf4b	glsa	0.00276053591321955
29883	hp1bp3	htr1ab	0.00276053241842579
8300	hp1bp3	syt3	0.00276044066667584
515	mbd3b	ache	0.0027604403455361
65163	jdp2b	drd4a	0.00276032678074401
62668	rnf10	grip1	0.00276028510333348
42088	per1b	gphna	0.00276028215860467
37090	tomm20a	gnal2	0.0027602406102811
42089	tefa	slc6a1b	0.00276005470822305
70234	sox7	stxbp2	0.0027599987817269
20916	crip1	si:dkey-102c8.2	0.00275998321092775
67648	pou2f1b	tph1b	0.00275988892581565
42090	nr4a1	gphna	0.00275977642661253
65164	irf2bp2b	glsl	0.00275970601929039
34765	sap30l	syt13	0.00275970130113343
34766	xbp1	cplx2l	0.00275968025783727
37091	fosb	cplx3b	0.00275958941702992
516	tox	gna11a	0.00275953164158432
70235	max	manf	0.00275929564420878
60097	neurod6a	lin7a	0.00275927817019242
60098	tox	th	0.00275923646128087
67649	rnf10	tph1b	0.00275908758309827
23900	npas4a	gna12a	0.00275898068560985
57891	hmgn3	chrm3a	0.00275862766086715
57892	egr2b	drd2b	0.00275850970433617
26957	si:ch211-288g17.3	chrne	0.00275850911010343
15736	mbd3b	dlg1	0.00275843974485444
517	ilf2	syn2a	0.00275843228008552
72722	crebl2	trmt112	0.00275838332667665
518	rnf10	chrnb1	0.00275830204478779
20917	jund	vip	0.00275812397003186
519	zic2a	moxd1	0.00275799540900864
65165	si:ch73-37h15.2	chrm5b	0.00275790541298848
5909	xbp1	otpa	0.00275779632798218
70236	hnrnpk	stxbp2	0.00275779547323524
55239	hnrnpd	chrm2a	0.00275770522681474
10950	si:ch73-376l24.3	htr5ab	0.00275769076748268
44652	wbp2nl	qrsl1	0.00275765728688225
3327	zfand5b	syt1b	0.00275752829291556
70237	edf1	stxbp2	0.0027574531628182
42091	wbp2nl	syt7a	0.00275733937412775
15737	h3f3b.1	gpc4	0.00275725172025732
60099	npas4b	stx1b	0.00275711129412764
34767	hivep1	htr1d	0.0027570180681802
3328	jdp2b	gabrr2a	0.00275696648316438
8301	smarce1	gnas	0.00275692991796681
52512	ssbp1	tgm1l4	0.00275690579248478
520	fezf1	gna11a	0.00275688693961315
26958	rbmx	syt11a	0.00275681847968616
5910	si:ch73-1a9.3	htr4	0.00275680861293187
13457	six6a	htr7a	0.00275677658610757
44653	camta2	dnm1b	0.00275655313142292
18402	fosaa	slc6a1a	0.00275649856326225
42092	xbp1	dnm1a	0.00275639128321907
23901	wbp2nl	gna12a	0.00275635576653713
15738	zfand5a	gatb	0.00275630735183175
52513	foxp4	doc2b	0.00275603557100419
20918	arnt2	syn2b	0.00275599069748032
23902	npas4b	mxe	0.00275593193269713
42093	irf2bpl	gfpt1	0.00275587947388665
18403	sub1b	cacng4b	0.00275581933937192
57893	dclre1b	chrm3a	0.00275580730881971
60100	rfxap	chrm3b	0.00275538724581082
47346	fosl1a	dnm2a	0.00275517465871823
55240	max	chrm2a	0.00275512909171832
57894	edf1	drd2b	0.00275503365217921
57895	polr2l	rims2a	0.00275496003586265
60101	tomm20a	drd3	0.00275481923502724
70238	rnf10	scrib	0.00275479718776935
62669	ssbp3b	lin7b	0.00275473687933892
44654	sap30l	syt7b	0.00275472023577483
57896	dedd1	rims2a	0.00275445625498677
65166	hmga1a	stxbp1a	0.002754262257396
32494	lonp1	arhgap44	0.00275423806734279
50095	maff	caly	0.00275399801169381
34768	wbp2	cplx2l	0.00275390837145876
3329	foxl1	syt1b	0.00275390806339885
521	irf2bp2b	gabbr1b	0.0027536427659805
39626	atf3	ctps1a	0.00275349360096894
65167	mbd3b	drd4a	0.00275342200054908
32495	purab	cplx2	0.00275341096262395
522	atf4b	gna11a	0.00275332041854421
18404	purba	slc6a1a	0.00275324811774639
26959	cnbpa	anos1a	0.0027532374077727
3330	polr2l	asnsd1	0.00275313483371331
10951	si:ch73-281n10.2	gnb5a	0.00275304001422954
52514	hmga1b	tgm1l4	0.00275293935993508
47347	polr2f	syt9a	0.00275285077666525
3331	mbd3b	asnsd1	0.00275271305572493
15739	hmgb2b	pink1	0.00275271157199009
72723	fosl2	stxbp3	0.00275255769116236
60102	prdm12b	drd3	0.00275228962357665
23903	irf2bp2b	si:dkey-247m21.3	0.00275221417227825
70239	mycb	stxbp2	0.00275221255312919
70240	fosb	tph2	0.00275217164027894
3332	id4	gabrr2a	0.00275213468742697
26960	id2b	gna13a	0.0027521215350912
32496	purbb	htr1b	0.00275212001031171
18405	her4.2	ppfia3	0.0027519163419818
42094	mycb	qars	0.00275180656825969
3333	cxxc5a	olig2	0.00275146775681304
10952	atf4b	gad1b	0.00275133160030393
3334	polr2l	slc38a3b	0.00275125659229077
26961	mbd3b	anos1a	0.00275113958837043
32497	lef1	slc18a2	0.00275105952455281
50096	rnf10	dnm3a	0.00275094660163141
44655	klf6a	glra1	0.0027509294377076
75247	hnrnpabb	grm1b	0.00275075953982182
44656	mlf2	dnm1b	0.00275062581944517
34769	stat1a	slc18a3a	0.00275058491891041
57897	id2a	gria1a	0.00275048142055174
52515	rps3	slc6a8	0.00275042001386077
47348	egr1	rem2	0.00275033634755415
50097	tfap2a	slc6a6a	0.00275025417547288
10953	znf395b	per1b	0.00275020192970626
15740	tomm20a	gatb	0.00275003891350903
34770	npas4b	htr1d	0.00275000339303654
47349	dlx5a	kif17	0.00274991223100116
32498	smarce1	syt12	0.00274981115198341
50098	bhlhe40	syt9b	0.00274979204045073
13458	rnf10	gnb5b	0.00274978841712117
37092	zfr	gabrd	0.00274977733435758
72724	foxa2	glulc	0.00274967862496773
62670	wbp2	grip1	0.0027496452977691
32499	tomm20a	gnai1	0.00274961776937845
65168	polr2f	chrm5b	0.0027496115085141
18406	edf1	syt6b	0.00274959127850785
26962	tomm20a	chrne	0.00274935339380471
67650	taf13	chrna1	0.00274935199862561
50099	taf12	kif5aa	0.0027493070427782
20919	hmgn3	adra1ab	0.00274894846070485
26963	sap30l	slc17a6a	0.00274889139323432
32500	hnrnpk	htr1b	0.00274887649021692
50100	zfand5b	dnm3a	0.00274870948919118
15741	rtf1	htr7c	0.00274866193677755
8302	id2a	gnas	0.00274849641410514
523	taf7	chrnb1	0.00274838755643088
23904	stat1a	gna12a	0.00274828188070059
23905	mbd3b	syt10	0.00274823650964451
42095	dmrta2	syt7a	0.0027480790000009
50101	max	caly	0.00274801342924153
44657	tcf20	slc6a2	0.0027480003583859
524	si:ch73-281n10.2	grm5a	0.00274787097273223
20920	rnf10	gabbr2	0.00274786545900491
50102	h3f3b.1	glra3	0.00274770568628486
3335	bahd1	syt1b	0.00274770102002876
3336	bhlhe40	olig2	0.0027475913615088
72725	rbmx	trmt112	0.00274754001650679
18407	cnbpa	ppfia3	0.00274736781719006
32501	klf7b	arhgap44	0.00274736727390479
39627	atf4b	ctps1a	0.00274735118047127
15742	hmgb2a	slc6a17	0.00274733495868968
52516	dedd1	gpr143	0.00274728886441214
37093	mbd3b	asmt2	0.00274724865333432
525	znf703	chrnb1	0.00274722164543396
29884	egr1	slc17a6b	0.0027472133244011
42096	nr4a1	dnm1a	0.00274719110338636
34771	polr2f	arnt2	0.00274718659801399
32502	ciarta	cplx2	0.00274713329116178
15743	si:ch211-288g17.3	gatb	0.00274707788811022
29885	si:ch211-288g17.3	comtb	0.00274691257633709
13459	fli1b	pfas	0.00274679632584268
62671	erg	stx3a	0.00274679249764421
39628	edf1	gabrg2	0.00274675639380749
15744	ten1	cacng4a	0.00274665197075941
42097	dbpb	gfpt1	0.00274645271268537
37094	nr2f2	asmt2	0.00274626552799516
3337	lmx1ba	syt1b	0.00274624779361651
8303	npas4b	htr5aa	0.00274598799715979
34772	purba	cplx2l	0.00274598525984716
20921	atf4b	adra1ab	0.00274598092625879
3338	id2a	slc38a3b	0.00274587113942592
20922	cers3b	hcrt	0.00274576231047447
65169	egr1	drd4a	0.00274570011695777
26964	polr2f	mxg	0.00274561061137325
65170	crebl2	rims4	0.00274556422656145
75248	yy1b	gabbr1a	0.00274538387727756
72726	sap30l	si:ch211-117c9.5	0.00274531312754754
20923	dlx5a	mxd	0.00274530006779456
65171	si:ch73-281n10.2	rims4	0.00274523366867117
50103	taf12	rgs8	0.00274518410114998
62672	camta1b	lin7b	0.00274513906737707
5911	hnrnpd	gabrr2b	0.00274506735660088
13460	zfhx3	cacng3b	0.00274505776855987
75249	hnrnpabb	si:ch211-225b11.1	0.00274501525511826
39629	nr4a1	ctps1a	0.00274500828268649
62673	polr2f	lin7b	0.00274482949370291
50104	cnbpa	kif5aa	0.0027447381457448
44658	jund	isl1	0.00274461307491215
5912	h3f3b.1	gnaq	0.00274460504226065
67651	egr1	glula	0.00274436248377099
70241	atf4b	tph2	0.00274418047309951
8304	purba	syt3	0.00274410607184927
23906	kdm6ba	gna12a	0.0027440640631406
55241	irf2bp2b	rims1b	0.00274393275952713
75250	neurod2	grm1b	0.00274392405513637
52517	jdp2b	tgm1l4	0.00274391119277845
65172	insm1a	chrm5b	0.00274383018206052
37095	polr2l	cplx3b	0.00274382622558367
32503	hp1bp3	gabrb3	0.0027437615023939
44659	zfand5a	qrsl1	0.00274350963794532
42098	irf2bp2b	dnm1a	0.00274347464214226
3339	hmgn3	slc38a3b	0.00274346219836171
34773	ciarta	npas4b	0.00274332369776049
26965	egr1	htr1aa	0.00274329322333565
60103	si:ch73-1a9.3	chrm3b	0.00274325683157445
57898	tfcp2	chrm3a	0.00274318917594644
29886	sub1b	htr1ab	0.00274316915667233
72727	hmgb2b	mao	0.00274295885384827
65173	ssbp3b	stxbp1a	0.00274270123413299
70242	wbp2nl	glulb	0.00274265113114222
67652	jdp2b	grip2b	0.00274257754544352
67653	irf2	chrna1	0.00274255540119571
34774	scrt2	syt13	0.00274247223678181
75251	sap30l	chrna5	0.00274234128364263
47350	purba	slc6a4b	0.00274220154917601
3340	hif1ab	syt1b	0.00274216719893595
57899	hmgb2b	gria1a	0.00274196736288248
60104	edf1	gria1b	0.00274184408866067
29887	arnt2	comtb	0.00274184078365013
42099	safb	syt7a	0.0027418003462676
8305	id2a	pdzd11	0.00274171911973898
67654	ilf2	chrna1	0.00274146522057959
5913	ncor1	gnaq	0.00274145398570295
20924	zfhx4	syn2b	0.00274128604947737
3341	hes6	asnsd1	0.00274119108017011
47351	id4	dnm2a	0.0027411756609654
13461	fbxl6	slc6a16a	0.00274107300442156
52518	fosb	rims1a	0.00274078409870315
55242	taf13	drd2a	0.00274053081676998
37096	ikzf5	gnal2	0.00274053007962418
70243	atf3	fbl	0.00274051815898945
57900	si:ch211-288g17.3	drd2b	0.00274026377958886
37097	smarce1	gabrd	0.00274016724344007
67655	id4	glula	0.0027399544922391
10954	taf12	per1b	0.00273991491084674
34775	zfand5b	htr1d	0.0027398479149596
23907	znf395b	gabra1	0.00273984691819745
5914	crebl2	dagla	0.0027396993902937
65174	lhx5	drd4a	0.00273945665517733
10955	fosaa	per1b	0.00273939266100284
526	egr3	chrnb1	0.00273932837270745
47352	nr4a1	rem2	0.00273919143427225
62674	tox	th2	0.00273874282923042
72728	klf6a	glulc	0.00273865882760927
67656	hnrnpabb	f13a1b	0.00273856043246892
34776	hmga1a	syt13	0.00273853776877877
39630	znf395b	gnao1a	0.00273850489925995
20925	pou3f1	mxd	0.00273843603768591
75252	kdm1a	mctp1b	0.00273841800700206
23908	smarce1	hrh3	0.00273794978714741
26966	xbp1	slc17a6a	0.00273788255154988
10956	myt1la	gad1b	0.00273779457058913
10957	polr2l	cacng2b	0.00273775135672354
15745	xbp1	dlg1	0.00273740511800476
60105	ssbp3b	lin7a	0.00273738815761789
10958	rnf10	dbh	0.00273734406787945
67657	id4	grip2b	0.00273707805777459
72729	wbp2nl	fmn2a	0.00273706894842605
39631	hlfa	htr2aa	0.00273705958895249
62675	ciarta	chrm4a	0.00273704228477569
70244	xbp1	gripap1	0.00273688287139621
10959	max	gnb5a	0.00273651158163098
26967	id4	slc17a6a	0.00273643651536118
52519	id2b	gpr143	0.00273636357886541
60106	znf76	glsa	0.00273632731925967
55243	egr1	rims1b	0.00273616679355054
26968	relb	gna13a	0.00273604832530639
42100	sap30l	cacng8a	0.00273604820230699
34777	mlf2	syt13	0.00273600740785504
60107	dedd1	rims2b	0.00273584371489497
75253	si:ch211-288g17.3	si:ch211-225b11.1	0.00273582534468092
23909	hnrnpk	adra1d	0.00273569499008766
42101	histh1l	syt7a	0.00273559807861555
527	bsx	chrnb1	0.00273556746110894
72730	bhlhe41	stxbp3	0.00273555762865105
47353	polr2f	glra2	0.00273554495393548
15746	si:ch73-281n10.2	gpc4	0.00273542260991763
528	hmga1a	syn2a	0.00273534045875328
8306	edf1	daglb	0.00273522727746274
18408	cicb	gdnfa	0.00273515627127563
23910	zfhx4	gabra1	0.00273510858158105
39632	zbtb16a	htr2aa	0.00273487956935895
3342	polr2l	gnao1b	0.00273474782241677
13462	hmgb2b	ddc	0.00273459990134865
15747	klf6a	cacng4a	0.00273455650062057
529	cebpb	syn2a	0.00273451198161906
5915	irf2bpl	syt2a	0.00273451176264089
23911	purba	gabra1	0.00273425041390295
530	hdx	chrnb1	0.00273408011756183
65175	h3f3b.1	glsl	0.00273391593293787
44660	gsx1	cacng8b	0.00273356783671624
55244	hnrnpabb	tgm2b	0.00273347406994359
15748	pbx1a	cacng4a	0.0027334701491121
67658	irf2bp2b	f13a1b	0.0027334556179955
23912	sap30l	chrnb4	0.0027333708376241
39633	histh1l	ctps1a	0.00273329318150484
55245	rbl2	gpr156	0.00273309646219965
70245	tefa	chrna2a	0.00273301881192966
13463	egr2b	pfas	0.00273274021032976
20926	irf1b	mxd	0.00273270512470592
37098	hmgb3a	nr4a2b	0.00273267929446383
23913	tefa	mxe	0.00273260663044743
13464	si:ch211-288g17.3	htr7a	0.00273257729603397
23914	dedd1	si:dkey-247m21.3	0.00273255199566979
13465	arnt2	cacng3b	0.00273206573225299
52520	hp1bp3	glra4a	0.00273201050811502
10960	pin4	slc6a15	0.002731874488709
60108	dedd1	gria1b	0.00273187383159427
18409	si:ch211-276i12.9	gdnfa	0.00273178469384879
26969	mbd3b	slc17a6a	0.00273171525694921
70246	her4.1	stxbp2	0.00273158432032978
67659	lemd3	f13a1b	0.00273126520923897
13466	smarce1	gnb5b	0.00273123964750076
32504	hnrnpabb	arhgap44	0.00273122047130408
39634	cnbpa	syt1a	0.0027311913721386
15749	si:ch211-288g17.3	syt6a	0.00273081931855868
37099	zfand5b	nr4a2b	0.00273076183773504
18410	si:ch73-281n10.2	dlg1l	0.0027307198483407
44661	npas4b	dnm1b	0.00273039738650804
37100	histh1l	htr1fa	0.0027303321326259
5916	sox11b	syt2a	0.00273030868876807
10961	tomm20a	slc6a15	0.00273029956606213
44662	histh1l	glra1	0.00273026096118375
72731	mycb	stxbp3	0.00273024942314645
70247	tox	chrna2a	0.00273023731637806
42102	per1b	cacng8a	0.00273018182172749
42103	dedd1	inpp5b	0.00273006973849381
50105	npas4b	caly	0.00272992601787466
3343	smarce1	gabrr2a	0.00272990243074043
23915	bhlhe41	mxe	0.00272970714547475
42104	max	syt7a	0.00272965299490564
37101	hmgb2a	nr4a2b	0.00272958221714563
44663	max	slc6a2	0.0027295162457948
47354	klf6a	dnm2a	0.00272936098057314
57901	ciarta	gria1a	0.0027293134522609
67660	hes6	stxbp1b	0.00272930379206739
65176	hmgb3a	chrm5b	0.00272904633309505
20927	wbp2	gna11b	0.00272902602248705
47355	per1b	kif17	0.00272901208404417
15750	tfap2d	pink1	0.00272875346194315
32505	polr2l	gnai1	0.00272856694372348
60109	hivep1	glsa	0.00272841772372638
44664	si:ch211-288g17.3	syt7b	0.00272826154058313
15751	dedd1	htr7c	0.00272813177540823
531	etv5a	si:ch211-81a5.8	0.00272806776927616
67661	hmgb3a	f13a1b	0.00272803216446152
39635	zfand5b	syt1a	0.00272800140021199
39636	taf7	syt1a	0.00272798516146088
32506	nr4a1	arhgap44	0.00272771949868527
60110	histh1l	drd3	0.00272768250791001
52521	hnrnpabb	slc6a8	0.0027274962903319
47356	klf7b	syt9a	0.00272745315266625
20928	hmgb3a	adra1ab	0.00272721711516148
18411	maff	gpc6a	0.00272710653084472
37102	si:ch211-288g17.3	asmt2	0.00272704995880379
75254	zfand3	grm1b	0.00272703363488086
65177	ciarta	glsl	0.00272697244274855
75255	junba	mctp1b	0.0027269263875933
39637	sap30l	syt1a	0.00272685047427945
75256	ilf2	chrna5	0.00272684589504445
42105	hmgn3	inpp5b	0.00272676024202379
26970	atf4b	mxg	0.0027265316958744
34778	dnajc1	slc18a3a	0.00272647727077731
10962	smarce1	gnb5a	0.00272637985545637
34779	sap30l	gnal	0.0027261447445585
75257	edf1	trpm7	0.00272606422111057
20929	pbx1a	vip	0.00272603724417153
52522	tomm20a	rims1a	0.0027259640188879
10963	mlf2	dbh	0.00272572049435709
13467	npas4b	gnb5b	0.00272570901115672
65178	si:ch211-288g17.3	tph1a	0.00272546181144451
39638	dedd1	htr2aa	0.00272539840818746
23916	etv5a	adra1d	0.00272528436315452
23917	tomm20a	adra1d	0.0027252019715971
42106	mef2d	syt7a	0.0027251853416435
20930	sub1a	vip	0.00272517998291794
57902	ddit3	chrm3a	0.00272511601733069
34780	id2a	gabrb4	0.002725097167756
57903	hmgn7	chrm3a	0.00272478245620076
60111	pitx2	stx1b	0.00272466312168299
8307	purba	daglb	0.00272463611271339
50106	si:ch73-1a9.3	caly	0.0027245821672352
20931	hmgb2b	syn2b	0.00272452484931949
67662	tcf7l2	grip2b	0.00272451837471373
44665	smarce1	qrsl1	0.00272449867943268
70248	sox19a	fbl	0.00272429777329678
42107	rnf10	gphna	0.00272426894303625
8308	tox3	daglb	0.00272426347724751
29888	per3	gna15.1	0.00272419674676481
3344	id2a	gabrr2a	0.00272416042338761
15752	npas4b	syt6a	0.00272414394115563
52523	cnbpa	kif5ab	0.0027241153576338
34781	mlf2	gabrb4	0.00272407859872267
8309	thap7	htr5aa	0.00272407113105482
72732	taf12	fmn2a	0.00272402273919105
70249	rnf10	chrna2a	0.00272386680100476
13468	egr2b	syt5b	0.00272384737724664
65179	nr4a3	tph1a	0.00272371096583433
75258	taf12	syn1	0.00272347032691586
52524	kdm3b	tgm1l4	0.00272343106278543
13469	dedd1	ddc	0.00272338963620187
55246	hmgb2b	slc6a9	0.00272337865964728
37103	id4	gnal2	0.00272336458098051
8310	smarce1	cacng2a	0.00272333734659221
29889	rnf10	slc17a6b	0.0027232947485817
20932	fosb	chrnb3a	0.00272318455762429
32507	hivep3b	syt12	0.00272314689598362
13470	tox	cacng3b	0.0027230985419376
3345	egr1	htr2cl1	0.0027230137526576
23918	dedd1	wdyhv1	0.00272288800854817
72733	si:ch211-239d6.2	fmn2a	0.00272280343610413
62676	edf1	glsb	0.00272277521522967
13471	vax1	htr7a	0.00272265942242366
10964	cnbpa	cacng2b	0.00272263617529671
62677	npas4b	drd4-rs	0.0027225904016682
70250	hif1ab	chrna2a	0.00272254923539657
42108	taf12	dnm1a	0.00272249565484072
75259	xbp1	mctp1b	0.00272234096791457
18412	pou3f1	gpc6a	0.00272210397583678
23919	mbd3b	adra1d	0.00272203579753584
8311	taf1b	daglb	0.00272197165988966
23920	hmgb3b	gabra1	0.00272194396116434
18413	creb3l3l	ppfia3	0.00272193111331518
65180	rnf10	rims4	0.00272190980958061
44666	wbp2nl	slc6a2	0.0027218107886254
72734	npas4b	mao	0.0027215690155932
5917	nr2f2	dagla	0.00272143773040293
47357	hnrnpk	kif17	0.00272138348341207
18414	rcor3	cacng4b	0.00272137422269077
39639	camta1b	syt1a	0.00272125846309074
532	zfand5b	si:ch211-81a5.8	0.00272112950301538
44667	sub1a	glra1	0.00272112947489697
533	id4	si:ch211-81a5.8	0.00272112534058491
57904	si:ch73-281n10.2	kif5c	0.00272102106935115
47358	zfand5b	cad	0.00272100264170312
20933	npas4b	gna11b	0.00272098262525874
13472	xbp1	gnb5b	0.00272087134107828
47359	hnrnpaba	dnm2a	0.00272080605193761
72735	si:ch211-288g17.3	chrna4b	0.00272080118844657
55247	hivep3b	glrba	0.00272068366602263
23921	atf3	adra1d	0.00272066440993016
8312	bsx	daglb	0.00272061252430202
34782	dedd1	gabrb4	0.00272049008192869
47360	tomm20a	dnm2a	0.00272039606799888
20934	cnbpa	gna11b	0.00272035529614665
20935	wbp2	vip	0.00272033679517993
20936	tfdp2	hcrt	0.00272002731414357
18415	npas4b	dlg1l	0.00271994254299558
52525	ciarta	kif5ab	0.00271981613766824
3346	max	syt1b	0.0027198094361573
26971	cnbpa	gna13a	0.00271973179368761
13473	klf6a	htr7a	0.00271962109424591
42109	zbtb18	syt7a	0.00271941399820996
29890	sox1b	slc17a6b	0.00271905469848189
15753	purab	pink1	0.0027189759705612
37104	rnf10	gnal2	0.00271870578642454
10965	irf2bpl	dbh	0.00271838281218934
75260	id2a	mctp1b	0.00271834610206108
65181	nr4a1	rims4	0.00271830974615778
72736	si:ch73-281n10.2	mao	0.00271829862354349
47361	si:ch73-1a9.3	dnm2a	0.00271828776841526
39640	max	htr2aa	0.00271826908651867
32508	puraa	syt12	0.00271821274210682
70251	max	stxbp2	0.00271820674011637
26972	si:ch211-288g17.3	htr1aa	0.00271818341735132
37105	rnf10	gabrd	0.0027177527167703
534	purba	ache	0.00271775030682142
18416	tox	gpc6a	0.00271773546600374
23922	scrt1a	si:dkey-247m21.3	0.00271761403900823
29891	nr4a1	nos1	0.00271759692313074
39641	top1l	asns	0.00271748507371231
535	scrt2	si:ch211-81a5.8	0.00271747983249256
37106	ciarta	gabrd	0.00271744647728067
26973	max	mxg	0.00271731621141033
37107	si:ch73-281n10.2	gnal2	0.00271714756038523
37108	tefa	cplx3b	0.00271713335426773
70252	klf6a	manf	0.00271705251982798
42110	mef2d	cacng8a	0.0027170308164596
32509	akap8l	htr1b	0.002716972699249
26974	ddit3	chrne	0.00271696952115262
32510	hmga1a	slc18a2	0.0027169137345499
8313	purab	syt3	0.00271681179929507
60112	hmgn3	drd3	0.00271678956248755
20937	npas4b	gabbr2	0.00271678935339944
15754	nr2f2	dlg1	0.0027167880513091
29892	hnrnpabb	gabrb1	0.00271677117823174
57905	zfand5b	glrbb	0.00271675246016713
3347	xbp1	olig2	0.00271665094156106
3348	hmgn3	asnsd1	0.00271647947982306
75261	id2a	gmps	0.00271628154037281
8314	zfand5b	pdzd11	0.00271625118249
23923	hivep1	gabra1	0.0027162074127946
37109	wdhd1	htr1fa	0.00271612954151647
13474	si:ch211-288g17.3	ddc	0.00271595339154618
75262	rps3	gabbr1a	0.00271594977633302
50107	hnrnpabb	gpm6bb	0.00271594575684573
32511	si:ch73-281n10.2	npas4a	0.00271586373321516
29893	rnf10	gna15.1	0.00271584067145325
13475	dedd1	slc6a16a	0.00271565776888331
60113	egr1	lin7a	0.00271565624740805
67663	pou3f3a	grip2b	0.00271563243378928
50108	polr2l	kif5aa	0.00271560374484378
60114	wbp2	rims2b	0.00271559782211608
26975	dedd1	zdhhc15b	0.00271549931762552
29894	rnf10	gabrb1	0.00271548080548758
60115	pbx3b	glsa	0.00271528111164054
65182	si:ch211-288g17.3	grip2a	0.00271527203555889
65183	polr2f	stxbp1a	0.00271519468506262
3349	her4.3	slc38a3b	0.00271513244964517
37110	hp1bp3	gabrd	0.00271508656847367
67664	nr2f1a	f13a1b	0.00271487402461136
13476	foxp4	pfas	0.00271482572729473
47362	lhx1a	kif17	0.00271454975928138
15755	wbp2	slc6a17	0.00271407925635468
44668	hp1bp3	isl1	0.00271397405761589
18417	h3f3b.1	gdnfa	0.00271383452824088
75263	scrt1a	syn1	0.00271373806288489
65184	ssbp3b	chrm5b	0.00271366403909002
42111	akap8l	syt7a	0.00271363417327706
37111	hnrnpabb	nr4a2b	0.00271361650559186
52526	hnrnpabb	glra4a	0.00271350989352912
60116	smarcc2	th	0.0027134344826215
44669	h3f3b.1	glra1	0.00271337102632044
39642	id2a	gnao1a	0.00271333040065012
23924	h3f3b.1	si:dkey-247m21.3	0.00271331121650254
44670	xbp1	glra1	0.00271306339769429
26976	id4	chrne	0.00271302251262973
75264	camta1a	syn1	0.00271275000214919
8315	egr3	daglb	0.00271272186712486
5918	mef2d	gabrr2b	0.00271268107438201
34783	uncx	cplx2l	0.00271268018056164
13477	si:ch73-1a9.3	cacng3b	0.00271257664693099
52527	xbp1	kif5ab	0.00271253877475967
13478	si:ch211-59d15.4	htr7a	0.00271241536144479
15756	rad21a	syt6a	0.00271231416813455
15757	jdp2b	syt6a	0.00271214347176397
57906	xbp1	kif5c	0.0027120546814574
3350	nr4a1	htr2cl1	0.00271202749467861
23925	max	chrnb4	0.00271199143634432
65185	xbp1	glsl	0.00271195166966187
62678	hes6	grip1	0.00271194863767318
29895	dedd1	ap3d1	0.00271189337247494
57907	smarce1	rims2a	0.00271179767040803
5919	max	syt2a	0.00271150589409756
32512	zfand5b	gabrb3	0.00271143533407747
39643	id2a	gabrg2	0.00271135425226855
60117	irf1b	drd3	0.00271131723439215
37112	si:ch211-288g17.3	gnal2	0.00271123199743318
42112	irf2bp2b	slc6a1b	0.00271120365034839
8316	taf12	htr5aa	0.00271113373433751
32513	xbp1	cplx2	0.0027111273301933
23926	zfand5b	wdyhv1	0.00271112573714949
44671	sap30l	dnm1b	0.00271087767436608
18418	sfpq	cacng4b	0.0027108333605954
29896	hmgb2b	slc17a6b	0.00271064480083253
32514	hnrnpub	arhgap44	0.00271062036172062
3351	hivep1	htr2cl1	0.00271060379164787
44672	zfand5b	dnm1b	0.00271053474125499
75265	hmgn3	gabbr1a	0.00271050601308446
67665	baz2a	tph1b	0.00271043510954752
50109	irf2bpl	dnm3a	0.00271032883289193
70253	xbp1	chrna2a	0.0027102992190539
37113	hnrnpaba	htr1fa	0.00271027409842819
52528	id2b	slc6a8	0.00271005555875867
20938	histh1l	gabbr2	0.00270994712763337
13479	pax6b	ddc	0.00270985880193774
57908	cebpd	glrbb	0.0027098568838598
20939	si:ch73-1a9.3	vip	0.00270981287850646
32515	bhlhe41	arhgap44	0.0027097832645268
47363	irf2bpl	cad	0.00270952036850006
42113	pspc1	gfpt1	0.00270947142926947
72737	hmgb2b	stxbp3	0.002709028542166
65186	sox10	drd4a	0.0027089914044579
34784	mbd3b	syt13	0.00270870303175577
536	hnrnpk	syn2a	0.00270850847784394
62679	hmgb2a	th2	0.00270847282192422
23927	spty2d1	gna12a	0.00270842306212049
67666	taf12	glula	0.00270829674038215
65187	cnbpa	rims4	0.00270824890051107
52529	satb2	cdnf	0.00270818481606412
42114	hes6	gphna	0.00270816968444163
70254	hmgb3b	tph2	0.00270812920055551
37114	hes6	gnal2	0.0027079615175109
13480	dedd1	syt5b	0.002707910100931
5920	puf60b	gabrr2b	0.00270751935993365
3352	cdk9	syt1b	0.00270741604509972
57909	sox1a	drd2b	0.00270733654354985
13481	purba	gnb5b	0.00270728296185475
44673	mycb	slc6a2	0.0027071290837645
75266	crebl2	syn1	0.00270693193214184
70255	edf1	glulb	0.00270692526849033
44674	jdp2b	glra1	0.00270683886551873
37115	rybpb	htr1fa	0.00270661144467096
5921	sap30l	syt2a	0.00270658356795193
47364	rnf10	cad	0.00270653291277198
26977	pds5b	mxg	0.00270642984599803
8317	hes6	gnas	0.00270642271728418
23928	si:ch73-1a9.3	chrnb4	0.00270636395390636
44675	hmgn3	syt7b	0.00270619190785737
55248	nr2f1a	drd2a	0.0027060051971894
70256	banf1	scrib	0.00270593491555039
52530	hmgb3b	kif5ab	0.00270589216499335
39644	hp1bp3	ocrl	0.00270588600747223
62680	mlf2	chrm4a	0.00270578687568212
72738	taf13	trmt112	0.00270575904047774
72739	jund	chrna4b	0.00270571967996699
15758	pspc1	cacng4a	0.00270566710415467
15759	zfand5b	dlg1	0.00270564708770066
39645	hnrnpd	syt1a	0.0027054178047865
50110	sox1a	glra3	0.00270541749519495
39646	polr2l	gnao1a	0.00270539602807333
67667	purba	stxbp1b	0.00270539239704111
47365	si:ch211-288g17.3	glra2	0.00270539177261785
60118	sap30l	rims2b	0.00270535362319971
32516	fosl2	gnai1	0.00270483649982491
67668	camta1b	grip2b	0.00270481531542488
18419	taf7	ppfia3	0.00270478515508565
23929	jund	adra1d	0.00270470040680757
42115	dedd1	gphna	0.00270456405192258
23930	atf4b	syt10	0.00270437712531275
15760	ddb1	cacng4a	0.00270433684648794
47366	egr1	cad	0.00270430478494908
52531	per1b	rims1a	0.00270425624737159
8318	mbd3b	gnas	0.00270411435887651
52532	tox	gpr143	0.00270409628531343
18420	histh1l	id3	0.00270392128956867
537	homezb	chrnb1	0.00270384880899247
47367	foxo1a	dnm2a	0.00270379581943321
13482	si:ch73-281n10.2	slc6a16a	0.00270375615716424
10966	hmga1a	cacng2b	0.00270368908480016
39647	hes6	gabrg2	0.0027035633895503
8319	id4	gabrz	0.00270351795398433
57910	zfand5b	gria1a	0.00270343454202842
29897	taf7	nos1	0.00270343146857783
47368	mycb	cad	0.00270340869160974
75267	zfand3	gabbr1a	0.00270337182057668
39648	sub1b	asns	0.00270323399109163
57911	wbp2	glrbb	0.00270322812277937
47369	pspc1	kif17	0.00270312309334717
57912	zfhx4	chrm3a	0.00270299274503855
44676	znf395b	dnm1b	0.00270298025078903
70257	xbp1	fbl	0.00270292022816122
20940	irf2bpl	gabbr2	0.00270284021337611
538	hes6	syn2a	0.00270280196105418
10967	puf60b	htr5ab	0.00270277028744562
65188	si:ch211-59d15.4	tph1a	0.00270265431910091
70258	hmga1a	fbl	0.00270258066728426
44677	hmgn3	qrsl1	0.0027025222964334
15761	mef2d	pink1	0.00270236309693249
13483	histh1l	gad2	0.00270222987676167
47370	top1	gpm6ba	0.00270222230544285
539	dbpb	grm5a	0.00270222207320048
52533	maff	slc6a8	0.00270220912104718
3353	crebl2	syt1b	0.00270203103319836
65189	purba	glsl	0.00270177915748422
26978	hp1bp3	htr1aa	0.00270172484991564
39649	egr1	gabrg2	0.00270167683837468
44678	camta1b	gphnb	0.00270160497063743
18421	sap30l	ppfia3	0.00270160419614477
540	ssbp3b	grm5a	0.00270138850628828
44679	id2a	dnm1b	0.00270133496753514
23931	dedd1	hrh3	0.00270126279710531
65190	rnf10	grip2a	0.00270119201623191
32517	irf2bp2b	gabrb3	0.00270116793763659
75268	hivep1	trpm7	0.00270108917549641
52534	spty2d1	tgm1l4	0.0027010827200927
62681	baz2a	rims3	0.00270097950417636
67669	si:ch211-288g17.3	stxbp1b	0.00270089034822353
50111	hivep1	glra3	0.00270086472913503
15762	si:dkey-60a16.1	cacng4a	0.00270078636693138
42116	fbxl6	syt7a	0.00270077145855232
15763	smarce1	gatb	0.00270075390051585
42117	hnrnpk	cacng8a	0.00270071928747302
42118	npas4b	gfpt1	0.00270070175683605
60119	id4	lin7a	0.00270067018765099
72740	baz2a	grm1a	0.00270056288836441
60120	hp1bp3	rims2b	0.0027005547848908
47371	hmga1a	glra2	0.00270054744142671
44680	dbpb	syt7b	0.00270044697751797
34785	sap30l	arnt2	0.00270037632156163
10968	mbd3b	gnb5a	0.00270005673947972
26979	edf1	htr1aa	0.00270000978975201
10969	myef2	dbh	0.00269999473397989
57913	cnbpa	glrbb	0.00269989808505385
72741	polr2f	fmn2a	0.00269959003971071
5922	sap30l	slc38a7	0.00269945372660137
75269	hes6	si:ch211-225b11.1	0.00269943959107138
39650	histh1l	slc38a3a	0.00269940848160075
34786	tox	arnt2	0.00269928928307481
60121	hp1bp3	chrm3b	0.00269928238876272
65191	hmgb2a	tph1a	0.00269927831632839
75270	cnbpa	gmps	0.00269914292625584
57914	pbx1a	drd2b	0.00269900140817045
10970	id2a	gnb5a	0.00269889540005505
23932	zfand5a	mxe	0.00269883981156996
37116	sox1a	syt15	0.00269871338316825
55249	zfand5b	rims1b	0.00269866843241407
60122	foxp4	drd3	0.00269844209917815
44681	puraa	dnm1b	0.00269834001593173
15764	purba	gatb	0.00269825440376409
5923	wbp2	htr4	0.00269816678443079
32518	ighmbp2	htr1b	0.00269813498392938
34787	max	syt13	0.00269795592240456
8320	crebl2	htr5aa	0.0026978636384598
23933	nr4a1	wdyhv1	0.00269785754988565
13484	histh1l	cacng3b	0.00269783777886315
26980	dbpb	syt11a	0.00269764494656758
42119	tcf20	gfpt1	0.00269764069237309
70259	mbd3b	chrna2a	0.00269763794550916
44682	zfand5b	slc6a2	0.00269755382733072
541	zfand5b	usp46	0.00269750919680748
15765	tardbpl	htr7c	0.00269742162540403
67670	l3mbtl2	f13a1b	0.00269736246610743
5924	si:ch211-153j24.3	htr4	0.00269722539035702
18422	ciarta	gpc6a	0.00269689693642305
18423	purba	ppfia3	0.00269683004009303
10971	edf1	dbh	0.00269676094666432
26981	cnbpa	mxg	0.00269675704115312
65192	ssbp3b	glsl	0.00269672811420004
3354	si:ch73-281n10.2	ctps1b	0.0026963010823
65193	dedd1	tph1a	0.00269608173603253
62682	sap30l	chrm4a	0.00269606792127945
37117	rnf10	syt15	0.00269601773496732
26982	fosb	slc17a6a	0.00269597893525771
10972	purab	syt4	0.00269588578690448
67671	si:ch211-276i12.9	f13a1b	0.00269569239037725
26983	egr2b	mxg	0.00269558936166969
5925	sox3	htr4	0.00269554819362973
15766	cxxc4	cacng4a	0.00269531146108123
42120	znf1001	qars	0.00269519601664905
15767	zfhx4	slc6a17	0.00269518942845239
23934	zgc:162612	gna12a	0.00269509784907727
72742	rfx1a	chrna4b	0.00269504092965722
15768	foxp4	gpc4	0.00269501350589993
52535	sap30l	gpr143	0.00269491387239908
8321	surf6	htr5aa	0.00269488986036159
50112	atf4b	syt9b	0.00269479345068218
75271	fezf1	chrna5	0.00269470734455669
15769	rnf10	dlg1	0.00269458839644591
47372	ciarta	kif17	0.00269453454701932
67672	max	stxbp1b	0.00269445127340769
39651	kdm3b	htr2aa	0.00269442271235187
29898	edf1	gabrb1	0.00269441847690521
52536	mlf2	glra4a	0.00269441313948071
39652	smad9	slc38a3a	0.00269440278140739
52537	zfhx4	kif5ab	0.00269431181974593
72743	tox	grm1a	0.00269430699626052
10973	jdp2b	gad1b	0.00269424638475025
20941	purba	mxd	0.00269421273301188
70260	mbd3b	manf	0.00269401406158658
5926	rps3	otpa	0.00269376459636014
8322	insm1b	daglb	0.00269363679178308
44683	pdcd5	slc6a2	0.00269356118541091
8323	irf2bp2b	cacng2a	0.00269347872599242
26984	max	zdhhc15b	0.00269341278440335
47373	fosl2	glra2	0.00269325043393961
8324	mbd3b	slc6a11b	0.00269314220008774
29899	pou3f3a	gna15.1	0.0026930981340921
47374	si:ch73-281n10.2	cad	0.00269306088249871
72744	znf536	chrna4b	0.00269295297944571
32519	zic2a	htr1b	0.00269287833181963
20942	purab	gna11b	0.0026928450917136
26985	hp1bp3	mxg	0.00269279612647934
26986	creb3l3l	slc17a6a	0.00269265703031076
3355	hnrnpd	gnao1b	0.00269263566865974
47375	crebl2	gpm6ba	0.0026925049194952
20943	nr2f2	syn2b	0.00269246962207165
50113	nr4a1	caly	0.00269245173344586
65194	smarce1	glsl	0.00269239631835423
37118	si:ch73-1a9.3	htr1fa	0.00269200402211827
18424	hmgn7	id3	0.00269197502086532
26987	baz2a	mxg	0.00269190283304993
42121	si:ch211-288g17.3	inpp5b	0.00269176600241581
52538	dbpb	gpr143	0.00269172076620161
5927	zfhx4	gnaq	0.00269171527158706
44684	h3f3b.1	syt7b	0.00269169189536899
52539	jund	gpr143	0.00269168257535123
62683	hmgn3	glsb	0.0026915494031693
47376	rfx2	slc6a4b	0.00269151859833529
47377	si:ch211-288g17.3	gpm6ba	0.00269149207141237
26988	nr2f2	anos1a	0.00269130147084711
60123	arid1b	chrm3b	0.00269129729021683
44685	nr4a1	syt7b	0.00269118875482052
3356	si:dkey-250d21.1	syt1b	0.00269109647118049
50114	histh1l	caly	0.00269069294766477
57915	polr2f	kif5c	0.00269068104718516
8325	edf1	gabrz	0.00269059690923459
10974	purba	per1b	0.00269054943037038
65195	mef2d	chrm5b	0.00269050814420112
60124	zfand5b	glsa	0.00269049071958791
42122	hnrnpabb	inpp5b	0.002690443216579
3357	rnf10	asnsd1	0.00269040514300982
3358	nfe2l1b	slc38a3b	0.00269033144838347
10975	creb3l3l	syt4	0.00269027989216771
67673	hnrnpabb	grip2b	0.00269021707287605
70261	nr4a1	fbl	0.00268998064053219
3359	sap30l	htr2cl1	0.00268997559929368
8326	hp1bp3	htr5aa	0.00268990565364366
62684	zfand5a	glsb	0.00268979530056403
18425	hmga1a	syt6b	0.00268977923796248
75272	arnt2	trpm7	0.00268975880462923
44686	dedd1	dnm1b	0.00268975865720711
8327	id4	gnas	0.0026897402152581
39653	irf2bp2b	gabrg2	0.0026896496546733
3360	camta1b	syt1b	0.00268943986302532
542	dedd1	gabbr1b	0.00268932143077369
52540	h3f3b.1	glra4a	0.00268931909095235
44687	nr4a1	glra1	0.00268923952595498
52541	smarce1	kif5ab	0.0026892349520491
50115	sox5	gpm6bb	0.00268916601840785
34788	pou3f3b	slc18a3a	0.00268911347719559
23935	zfr	mxe	0.00268908315785156
57916	sap30l	drd2b	0.00268900891943632
13485	pou3f1	syt5b	0.00268877100563622
67674	tardbpl	f13a1b	0.00268857208592498
13486	lhx1a	gad2	0.00268819986597304
13487	si:ch211-288g17.3	gad2	0.00268810763717164
70262	ciarta	gripap1	0.00268810465944141
50116	rnf10	slc6a6a	0.0026877695363267
23936	zfand5b	mxe	0.00268760339336383
52542	xbp1	glra4a	0.00268759855052567
26989	id2a	syt11a	0.00268748649754371
47378	tomm20a	slc6a4b	0.00268743178287162
60125	polr2l	glsa	0.0026874290680248
20944	h3f3b.1	hcrt	0.0026872569171118
23937	rnf10	adra1d	0.00268724697737764
26990	klf7b	slc17a6a	0.00268724163893929
39654	smarce1	ocrl	0.00268723699454079
70263	rfc4	tph2	0.00268710942724356
39655	bhlhe40	ctps1a	0.00268682307155117
543	max	moxd1	0.00268673727735768
50117	her6	dnm3a	0.00268672321733926
47379	id2a	kif17	0.00268668435374948
75273	atf4b	gabbr1a	0.00268663897943687
20945	hmgn7	adra1ab	0.00268663058220538
20946	id2a	gna11b	0.00268659264203729
15770	egr2b	htr7c	0.0026864799408023
18426	cnbpa	gpc6a	0.00268641547903049
44688	si:dkey-23a13.22	slc6a2	0.00268639639412225
8328	hnrnpabb	gabrz	0.00268624629216113
8329	znf148	gabrz	0.00268623734220421
5928	rps3	htr4	0.00268606898549502
29900	xbp1	slc17a6b	0.00268604622000243
544	wbp2nl	si:ch211-81a5.8	0.00268582211807197
29901	si:ch73-281n10.2	gabrb1	0.00268579891313697
18427	taf12	slc6a1a	0.00268576795730322
72745	nono	chrna4b	0.00268571056795632
5929	dedd1	bdnf	0.0026852304527986
37119	max	asmt2	0.00268520019038733
13488	atf4b	gad2	0.00268519893340238
545	xbp1	grm5a	0.00268515210002238
10976	hp1bp3	htr5ab	0.00268498351844769
62685	egr1	chrm4a	0.00268484048440928
10977	mef2d	dbh	0.00268479710847662
37120	foxn3	gnal2	0.00268476119020044
44689	arnt2	syt7b	0.00268436895547544
39656	xbp1	ocrl	0.0026839460016476
29902	mlf2	gna15.1	0.00268379566421703
23938	ciarta	si:dkey-247m21.3	0.00268378919399802
8330	irf2bp2b	htr5aa	0.0026835488490031
37121	gtf2e2	gnal2	0.00268353088338741
23939	edf1	hrh3	0.00268351041801945
8331	egr1	gnas	0.00268348178771715
32520	rpl9	arhgap44	0.00268340810128715
52543	irf2bp2b	doc2b	0.00268339278045586
60126	npas4b	gria1b	0.0026833463129165
62686	histh1l	chrm4a	0.0026832390461703
50118	klf7b	glra3	0.0026831698667964
5930	wbp2	bdnf	0.00268316082360174
47380	si:ch211-288g17.3	kif17	0.00268315293630651
34789	taf12	htr1d	0.00268310415524206
60127	hmgb3b	gria1b	0.0026829412875271
15771	hmga1a	syt6a	0.00268294097383326
62687	sub1b	th2	0.00268282381356378
18428	cxxc5a	cacng4b	0.00268268218613639
37122	hbp1	gnal2	0.00268253239648748
52544	srebf2	cdnf	0.00268251163781847
546	cnbpa	si:ch211-81a5.8	0.00268250795866374
8332	hnrnpd	gabrz	0.00268230347081819
547	taf13	syn2a	0.00268221690620569
60128	neurod6a	chrm3b	0.00268219473580854
52545	puf60b	tgm1l4	0.00268207065068238
60129	si:ch211-288g17.3	gria1b	0.00268162307468142
8333	mlf2	gnas	0.00268156294383264
39657	hes6	ocrl	0.00268138162589403
5931	mlf2	slc38a7	0.0026812987919739
23940	pbx1a	syt10	0.00268127546064731
52546	xbp1	rims1a	0.00268116601056347
50119	hnrnpabb	glra3	0.00268102632096296
44690	id2a	syt7b	0.00268086241930506
50120	si:ch73-1a9.3	dnm3a	0.002680740883265
55250	her15.1	slc6a9	0.00268071756124646
23941	per3	mxe	0.00268069473195892
44691	edf1	glra1	0.00268067559730054
548	hnrnpabb	gna11a	0.00268065103388999
50121	purba	kif5aa	0.00268057944215806
549	egr1	si:ch211-81a5.8	0.00268040496546903
42123	polr3h	gfpt1	0.002680358203509
20947	atoh7	hcrt	0.00268014882445758
8334	tcf3b	daglb	0.0026801449287413
18429	si:dkey-20i20.8	gpc6a	0.0026800330295092
44692	si:ch211-160f23.7	syt7b	0.00268002533056273
60130	ssbp3b	stx1b	0.00267999668584385
550	taf9	chrnb1	0.00267993256864514
5932	scrt1a	syt2a	0.00267963240960918
8335	egr1	cacng2a	0.0026795654010787
44693	jund	glra1	0.00267951210997138
10978	crebl2	per1b	0.00267950707362682
44694	fosl2	dnm1b	0.00267945953513759
57917	junba	chrm3a	0.00267944345489967
75274	nr4a1	grm1b	0.0026794184896719
18430	egr2b	cacng4b	0.00267936163258019
32521	arnt2	htr1b	0.00267927508472625
23942	edf1	syt10	0.00267925978437423
55251	rbmx	glrba	0.00267925929925088
18431	per1b	cacng4b	0.00267921523606193
8336	ncor2	daglb	0.00267909341798074
62688	pou3f3b	drd4-rs	0.00267898614480106
20948	hnrnpk	hcrt	0.00267897384365346
47381	mlf2	rem2	0.00267895792152544
60131	fosl2	chrm3b	0.00267890158653786
29903	xbp1	htr1ab	0.00267843789306897
26991	ciarta	anos1a	0.00267833732396998
44695	dedd1	syt7b	0.00267796928833332
67675	id2a	chrna1	0.00267793835418074
52547	tnrc18	tgm1l4	0.00267787390368892
67676	per1b	lrrk2	0.00267785447681478
26992	wbp2nl	anos1a	0.00267781871158364
551	hmga1a	grm5a	0.00267772091428398
42124	si:ch211-288g17.3	gphna	0.00267765188153685
47382	hmgn3	gpm6ba	0.00267761377928662
60132	fosaa	gria1b	0.00267756763677337
20949	pou6f2	chrnb3a	0.00267753030776305
65196	rybpb	stxbp1a	0.00267736151559723
29904	nr5a2	slc17a6b	0.00267734647746199
29905	wbp2	gabrb1	0.00267733109476222
70264	myt1b	chrna2a	0.00267728050194223
23943	klf6a	mxe	0.00267719707195146
23944	zfand5a	hrh3	0.0026769274353575
23945	pin4	chrnb4	0.00267684049187484
29906	hmgb3b	nos1	0.00267655674874753
20950	nr2f2	gna11b	0.00267654214216628
552	wbp2nl	grm5a	0.00267647885780212
20951	hmgb2a	mxd	0.00267647387055482
20952	zfand5a	si:dkey-102c8.2	0.00267642229921079
3361	hp1bp3	gabrr2a	0.00267625675298844
39658	banf1	asns	0.00267611580637018
3362	hnrnpabb	ctps1b	0.00267589199990898
67677	per1a	chrna1	0.0026758884580833
15772	irf2bp2b	dlg1	0.00267574328407596
50122	klf6a	dnm3a	0.00267567784418572
37123	si:ch211-288g17.3	cplx3b	0.00267559229176841
26993	dlx6a	mxg	0.0026755730277405
5933	npas4b	gnaq	0.00267532855546353
39659	hmgb3b	htr2aa	0.00267530177095005
553	h3f3b.1	moxd1	0.00267529025519077
20953	junbb	hcrt	0.00267526986639352
47383	purab	dnm2a	0.0026752151808309
5934	znf142	htr4	0.00267519651437641
10979	si:ch211-288g17.3	gnb5a	0.00267513521302113
26994	rps3	anos1a	0.00267511063040538
70265	zfand5b	scrib	0.00267503347100671
47384	mef2d	gpm6ba	0.00267491563137921
70266	npas4b	gripap1	0.00267481539057116
55252	klf6a	slc6a9	0.00267479385798457
72746	ciarta	mao	0.00267477439970068
32522	dedd1	htr1b	0.00267462936036695
44696	purba	gphnb	0.00267459865869521
20954	sox11b	gabbr2	0.00267454945363018
55253	sox19a	gpr156	0.00267453575080607
70267	fosl2	gripap1	0.00267452897362697
26995	myca	mxg	0.0026745135564064
26996	npas4b	zdhhc15b	0.00267442325918148
65197	hif1ab	chrm5b	0.00267440544787073
5935	hp1bp3	syt2a	0.00267437652888922
50123	top1l	glra3	0.00267412938508971
72747	jdp2b	glulc	0.00267395609952633
75275	zfr	syn1	0.0026739123335345
57918	top2b	chrm3a	0.00267384520683431
18432	hp1bp3	slc6a1a	0.00267383308353588
15773	klf6a	pink1	0.00267358502380069
42125	ets2	gfpt1	0.00267357521879169
554	dedd1	si:ch211-81a5.8	0.00267351830078921
3363	bhlhe40	syt1b	0.00267332014801868
75276	tox	mctp1b	0.00267324301826958
47385	sltm	slc6a4b	0.00267310551897923
8337	mbd3b	gabrz	0.00267306994991008
47386	tcf7l2	slc6a4b	0.00267300935786631
18433	ilf3b	cacng4b	0.00267294750806863
50124	xbp1	caly	0.00267292973694791
26997	smarce1	zdhhc15b	0.00267289796419191
555	rnf10	usp46	0.002672897917241
29907	hmgb2b	comtb	0.00267284358335256
34790	npas4b	gabrb4	0.0026727792079813
556	mlf2	ache	0.00267269387894747
55254	id3	tgm2b	0.00267261231290993
44697	taf12	cacng8b	0.00267245837223892
57919	safb	chrm3a	0.00267239849076651
47387	jdp2b	kif17	0.00267229584652412
52548	foxo3a	tgm1l4	0.00267223673826965
47388	mlf2	glra2	0.00267222001133101
65198	rfx2	chrm5b	0.00267221557598857
23946	atf4b	si:dkey-247m21.3	0.00267205683066298
67678	epas1b	glula	0.00267192085166687
29908	dedd1	htr1ab	0.00267190072779604
32523	atf4b	htr1b	0.00267187404498996
44698	rnf10	syt7b	0.00267186419840179
32524	xbp1	syt12	0.00267181469095679
42126	junba	syt7a	0.00267169547854516
67679	zgc:154164	chrna1	0.00267162441077672
13489	znf711	pfas	0.00267160989723319
60133	hnrnpd	lin7a	0.00267146371140662
5936	histh1l	gnaq	0.00267144625884592
557	sap30l	si:ch211-81a5.8	0.00267132855803781
558	irf2bpl	si:ch211-81a5.8	0.00267127269040177
26998	jdp2b	anos1a	0.00267108964737564
34791	purba	arnt2	0.00267093137153333
55255	id3	slc6a9	0.00267092960040493
26999	crebl2	anos1a	0.00267088069647578
72748	id2a	stxbp3	0.00267082674169667
52549	hnrpkl	kif5ab	0.00267073615880599
18434	tcf7l2	syt6b	0.00267062067708638
20955	dedd1	vip	0.00267051256212214
42127	mbd3b	gphna	0.00267019016050227
10980	mbd3b	gad1b	0.00267018896375871
67680	rad21a	f13a1b	0.00267011834756235
23947	camta1b	gabra1	0.00267003826394188
8338	hmgb3b	pdzd11	0.00266998062739901
55256	purab	chrm2a	0.00266990018977715
44699	nr2f2	glra1	0.00266988205799099
13490	nr2f2	slc6a16a	0.00266984699590014
32525	id4	syt12	0.0026698183562538
65199	jund	grip2a	0.00266971311211055
8339	zfand5b	gnas	0.00266969570032645
75277	mlf2	mctp1b	0.00266962856297637
27000	xbp1	anos1a	0.0026695957886598
23948	irf2bp2b	mxe	0.00266954760909346
65200	jund	tph1a	0.00266951750055721
47389	klf6a	glra2	0.00266934807109197
55257	cebpb	slc6a9	0.00266918324836529
44700	irf2bp2b	gphnb	0.00266917356931206
15774	hmgb2a	cacng4a	0.00266916423550761
15775	dedd1	slc6a17	0.00266915236505206
18435	id4	dlg1l	0.00266913169047057
559	mbd3b	usp46	0.00266902710639909
18436	cnbpa	slc6a1a	0.00266901540212408
60134	taf12	glsa	0.00266896023273302
60135	si:ch211-276i12.9	glsa	0.00266894658835289
62689	myclb	drd4-rs	0.00266886392628077
5937	max	dagla	0.00266883179921912
67681	dlx6a	grip2b	0.00266879840573413
37124	id2a	htr1fa	0.00266879503594829
18437	dnajc1	cacng4b	0.0026687163345411
5938	hnrnpaba	otpa	0.00266871624225673
57920	id2a	rims2a	0.00266868637506469
70268	egr1	manf	0.00266867364365103
52550	mbd3b	rims1a	0.00266863730788824
37125	per1b	gabrd	0.00266855619469653
37126	camta1b	syt15	0.00266845601843827
3364	rnf10	ctps1b	0.00266841521238252
57921	dedd1	drd2b	0.00266838279693409
27001	nr0b1	slc17a6a	0.00266819561332644
52551	dedd1	cdnf	0.00266817365925125
560	rfx5	chrnb1	0.00266814624908042
20956	wbp2	chrnb3a	0.00266807230766652
62690	h3f3b.1	chrm4a	0.00266803940403064
50125	zfhx4	slc6a6a	0.00266799237795599
65201	hp1bp3	grip2a	0.00266798096014016
15776	ascl1a	cacng4a	0.00266793309906551
8340	grhl1	slc6a11b	0.00266788341169102
50126	purab	caly	0.00266787685035569
13491	maff	slc6a16a	0.00266783783489713
75278	fbxl6	gabbr1a	0.00266772533787562
57922	camta1b	glrbb	0.00266768293493255
42128	znf395b	cacng8a	0.00266746338276129
10981	zfand5b	gnb5a	0.00266741913966175
47390	egr1	dnm2a	0.00266736194727286
13492	egr1	pfas	0.00266733253282103
55258	hmgb2b	tgm2b	0.0026671149101621
37127	gabpb1	cplx3b	0.00266702935073352
561	si:ch211-232b12.5	chrnb1	0.00266700834620822
3365	sap30l	syt1b	0.0026669301206382
10982	fosl2	cacng2b	0.0026668417910276
13493	sub1a	gad2	0.00266676017899812
23949	purba	hrh3	0.00266673011200213
20957	purab	syn2b	0.00266673008926449
562	purab	grm5a	0.00266656757535697
60136	top1l	th	0.0026665548307533
44701	otpa	dnm1b	0.00266651265177871
52552	tmem18	tgm1l4	0.00266634691984771
20958	hic1l	hcrt	0.00266622845922808
27002	six6b	gabra5	0.00266612573863543
32526	ciarta	slc18a2	0.0026660060443226
3366	hmgb2a	gnao1b	0.00266599828544786
47391	fosb	slc6a4b	0.00266596281499775
37128	ilf3b	cplx3b	0.00266592445596031
20959	hmga1a	hcrt	0.00266568761319552
29909	ciarta	gabrb1	0.00266556203431302
8341	sltm	daglb	0.00266550567778343
32527	jdp2b	slc18a2	0.00266543510809829
13494	purab	slc6a16a	0.0026652888305219
62691	id4	rims3	0.00266520207213202
60137	id2a	glsa	0.00266509742156357
10983	edf1	slc6a15	0.00266507635984504
29910	zgc:154164	gna15.1	0.0026649878866067
60138	maff	glsa	0.00266474246453463
70269	sub1b	scrib	0.00266470975473269
44702	dedd1	glra1	0.00266469327948097
8342	dedd1	gnas	0.0026646631448264
34792	elf2b	slc18a3a	0.00266458016837774
563	pbx1a	ache	0.00266451102494984
37129	hsf2	cplx3b	0.00266450785047943
13495	hmgb2b	gnb5b	0.00266446414011643
23950	tomm20a	wdyhv1	0.00266441795544884
15777	hnrnpk	slc6a17	0.00266440986848784
37130	hnrnpua	cplx3b	0.00266438866231139
23951	rnf10	hrh3	0.00266404423767402
27003	max	chrne	0.00266403493933313
44703	mbd3b	dnm1b	0.00266398849118537
55259	hmgb2a	slc6a9	0.00266395369862817
37131	dbpb	htr1fa	0.00266392537365227
13496	atf3	gad2	0.00266388693849952
62692	dedd1	grip1	0.00266386989610593
3367	her6	olig2	0.00266385895954711
3368	nfe2l1b	syt1b	0.00266379321889651
52553	crebl2	rims1a	0.00266373083076414
62693	zfhx3	grip1	0.00266363399326856
52554	tox	slc6a8	0.00266362266785825
47392	max	rem2	0.00266348611521464
57923	arnt2	chrm3a	0.00266347943176594
70270	junbb	tph2	0.00266340600324756
29911	tefa	comtb	0.00266324905601513
62694	fosb	drd4-rs	0.00266296084394925
18438	sap30l	cacng4b	0.00266294726684912
67682	purba	rnf180	0.00266286279761512
15778	litaf	gpc4	0.00266281828766974
67683	mlf2	stxbp1b	0.00266280935537536
8343	sap30l	gabrz	0.00266275936015365
3369	sox1a	slc38a3b	0.00266272119395658
27004	irf2bpl	gna13a	0.00266267811099754
34793	fosl2	gabrb4	0.00266262089817169
70271	id2a	fbl	0.00266254410804345
62695	rnf10	glsb	0.00266252445597512
23952	si:ch211-288g17.3	mxe	0.00266250848444732
47393	ilf3b	kif17	0.00266250749871855
29912	sap30l	nos1	0.00266241465265222
67684	hdx	grip2b	0.0026624087385137
37132	si:ch73-281n10.2	syt15	0.00266232059776091
67685	sall1a	glula	0.00266222792302706
75279	hmgb1b	mctp1b	0.00266213328454641
39660	npas4b	asns	0.00266207479235468
55260	si:ch73-1a9.3	glrba	0.00266205853999343
50127	zeb1b	dnm3a	0.00266199777987107
65202	foxn3	drd4a	0.00266191046675484
39661	tomm20a	ocrl	0.00266177732928729
42129	hif1ab	syt7a	0.00266177496808132
50128	fosl1a	dnm3a	0.00266177121168584
3370	atf4b	gabrr2a	0.00266160692341412
50129	her4.2	dnm3a	0.00266132705240444
57924	polr2d	chrm3a	0.00266104541478537
5939	spty2d1	gnaq	0.00266076231999663
47394	zfand5a	cad	0.00266070721272312
65203	mbd3b	lin7c	0.00266059978309407
70272	gtf2f1	chrna2a	0.00266055970806418
39662	cremb	asns	0.00266044188878145
70273	nkx2.4b	chrna2a	0.00266043954968659
47395	hes6	gpm6ba	0.00266038634242634
18439	id2a	dlg1l	0.00266006866042217
8344	si:ch73-1a9.3	slc6a11b	0.00265991911756726
50130	purab	kif5aa	0.00265991241178782
50131	rnf10	syt9b	0.00265987003167974
72749	pbx3b	glulc	0.00265975896395188
20960	cicb	hcrt	0.00265960864621168
32528	hp1bp3	syt12	0.00265960587516184
34794	zfand3	slc18a3a	0.00265948273055282
39663	gtf2f2a	htr2aa	0.00265940242459
27005	sox11b	slc17a6a	0.00265899481205016
5940	hmgb2b	bdnf	0.00265885434989052
62696	kdm1a	rims3	0.00265879209641207
564	smg7	si:ch211-81a5.8	0.00265878723411951
5941	atf3	syt2a	0.00265857388515115
57925	npas4b	kif5c	0.00265847867913514
42130	egr1	dnm1a	0.00265814906909802
65204	hmgn3	glsl	0.00265813190742849
67686	hmga1a	rnf180	0.00265808846776101
34795	mbd3b	gnal	0.00265804664473373
72750	sub1b	stxbp3	0.00265785353412705
32529	purba	gnai1	0.00265782973491181
10984	purab	per1b	0.0026576717386306
3371	polr2f	htr2cl1	0.00265757044935866
72751	egr1	stxbp3	0.00265753044102004
37133	jund	gnal2	0.00265748115345917
72752	wbp2nl	trmt112	0.00265745490005956
60139	hmgb2b	chrm3b	0.00265740286669261
23953	tnrc18	mxe	0.00265733665689083
8345	hes6	daglb	0.00265727105971579
20961	nkx2.4b	adra1ab	0.00265726870401094
37134	atf7b	htr1fa	0.00265723779270134
18440	sox2	id3	0.00265718514049549
65205	cnbpa	chrm5b	0.00265705177086298
75280	hmgb2b	syn1	0.00265703791365506
57926	mlf2	gria1a	0.00265700952006324
44704	zfand5b	qrsl1	0.00265687726949915
18441	hnrnpub	gdnfa	0.00265682301118935
3372	jund	ctps1b	0.00265668823508248
37135	pds5b	htr1fa	0.00265662963006161
60140	si:ch73-281n10.2	th	0.00265650161335465
57927	fosb	chrm3a	0.00265649505166355
42131	purab	cacng8a	0.00265647017840388
32530	wbp2nl	htr1b	0.00265636068149824
23954	myt1la	gabra1	0.00265635591737586
565	si:ch73-281n10.2	gabbr1b	0.00265627837524797
62697	xbp1	grip1	0.00265620421882145
55261	zfhx3	kif5ba	0.00265609397133587
566	hp1bp3	moxd1	0.00265607534188049
29913	tomm20a	ap3d1	0.00265588412377565
23955	relb	gna12a	0.00265587223948535
65206	kdm5ba	chrm5b	0.00265577284702633
13497	zfand5b	pfas	0.00265576846376272
50132	hmgb2a	rgs8	0.00265569822467925
567	mlf2	grm5a	0.00265566192295304
42132	smarcb1a	syt7a	0.00265546574376465
10985	zfhx3	cacng2b	0.00265543383383017
60141	six3a	drd3	0.00265532015117405
75281	irf1b	mctp1b	0.00265526862943865
50133	taf13	kif5aa	0.00265525701860458
52555	wbp2nl	kif5ab	0.00265519293903952
5942	mbd3b	dagla	0.00265515315552243
13498	xbp1	syt5b	0.00265515152667691
3373	mta1	syt1b	0.00265509169120531
15779	zgc:92287	gpc4	0.00265505655021038
47396	polr2d	slc6a4b	0.00265502902676336
8346	irf1b	slc6a11b	0.00265497159510574
13499	egr1	cacng3b	0.00265492460018292
5943	mybl1	syt2a	0.00265476272935587
27006	taf12	anos1a	0.00265472817018635
75282	taf13	gmps	0.00265471943774827
52556	zfhx4	glra4a	0.00265469109146646
23956	polr2l	gabra1	0.00265464888621994
13500	zfhx3	htr7a	0.00265445421709223
568	si:ch73-376l24.3	moxd1	0.00265444834772043
60142	si:ch73-281n10.2	rims2b	0.00265443070879951
42133	hnrnpd	dnm1a	0.0026544297248956
20962	puraa	si:dkey-102c8.2	0.00265442607648678
47397	dlx5a	glra2	0.00265416561365439
18442	otpa	cacng4b	0.00265407187265548
37136	purab	asmt2	0.00265392364479199
23957	hnrnpk	hrh3	0.0026538948891807
60143	xbp1	chrm3b	0.00265370928706517
3374	ash1l	slc38a3b	0.00265370433370134
29914	nr1d2b	gna15.1	0.00265369419754234
55262	mybl1	glrba	0.00265360295917575
60144	max	glsa	0.00265351549020368
70274	mlf2	scrib	0.00265345803024843
75283	bhlhe40	mctp1b	0.00265335010787804
20963	carf	si:dkey-102c8.2	0.00265322710539486
65207	baz2a	grip2a	0.00265322430882318
3375	xbp1	htr2cl1	0.00265322337623315
32531	myca	htr1b	0.00265308880922769
13501	sox19a	pfas	0.0026527731924873
569	nfyba	si:ch211-81a5.8	0.00265266888628869
50134	id4	dnm3a	0.00265266001188288
70275	edf1	fbl	0.00265254991515524
34796	mlf2	htr1d	0.00265241714282349
42134	hmgb2a	dnm1a	0.0026522827967526
47398	hmgn3	cad	0.00265227167088646
42135	npas4b	slc6a1b	0.00265216308240679
42136	dbpb	gphna	0.00265215876270455
3376	litaf	slc38a3b	0.00265209248526763
23958	npas4b	si:dkey-247m21.3	0.00265208147411676
8347	ciarta	gabrz	0.00265192890011289
20964	xbp1	chrnb3a	0.00265180798057169
62698	nfyba	drd4-rs	0.00265171683316863
15780	scrt1b	dlg1	0.00265166763176237
8348	lhx1a	daglb	0.00265166641994874
55263	egr1	slc6a9	0.00265164979204942
60145	dedd1	drd3	0.00265164457033579
5944	zfhx4	bdnf	0.00265162280136226
67687	xbp1	grip2b	0.00265135518168042
67688	gtf2f2a	rnf180	0.00265131810446134
75284	ciarta	chrna5	0.00265131729290829
55264	mlf2	glrba	0.00265123333919218
20965	puraa	syn2b	0.00265119757694532
37137	sltm	cplx3b	0.00265114544980716
27007	hif1ab	chrne	0.002651133286809
20966	polr2f	hcrt	0.00265105812839156
10986	tefa	dbh	0.00265081481217422
18443	zfhx4	gdnfa	0.00265066202022717
47399	si:ch211-288g17.3	cad	0.00265054015662528
15781	rnf10	syt6a	0.00265051235612534
52557	sox11b	gpr143	0.00265048467520385
72753	mbd3b	si:ch211-117c9.5	0.00265046434079141
3377	zbtb4	slc38a3b	0.00265045439604922
42137	fosl2	cacng8a	0.00265044777271958
72754	atf3	glulc	0.00265036031989794
29915	klf6a	syt11b	0.00265035781120987
67689	id2a	rnf180	0.00265030591121518
23959	creb3l3l	gabra1	0.00265022963263029
70276	si:ch211-160f23.7	tph2	0.00265013142169371
37138	smarce1	gnal2	0.00265001790576248
75285	si:ch211-288g17.3	trpm7	0.00265001658501897
62699	ssbp3b	drd4-rs	0.00264995617771876
62700	fosl2	glsb	0.00264990390524946
37139	mlf2	asmt2	0.00264990284192737
570	hmgb3a	chrnb1	0.00264979864087426
10987	tomm20a	htr5ab	0.0026497709809628
27008	ciarta	htr1aa	0.00264952640666921
42138	edf1	gphna	0.00264941010114312
65208	ciarta	lin7c	0.00264934031855888
23960	h3f3b.1	hrh3	0.00264932509162708
67690	zfand5b	glula	0.00264931952943311
60146	mef2d	rims2b	0.00264924349211586
55265	hist2h2l	gpr156	0.00264915040091311
52558	irx2a	rims1a	0.00264911516005169
52559	edf1	slc6a8	0.00264902329893556
70277	tefa	stxbp2	0.00264884879291038
39664	atf4b	slc38a3a	0.0026487924232713
72755	rybpb	trmt112	0.00264867745593669
571	ubtf	si:ch211-81a5.8	0.00264863474743695
15782	ar	gpc4	0.0026486280142644
72756	sox1a	fmn2a	0.00264861895952991
15783	puraa	htr7c	0.00264851110532342
32532	wbp2	htr1b	0.00264849364410645
572	neurod6a	ache	0.00264845220356341
42139	qrich1	gfpt1	0.00264824648800588
27009	dedd1	chrne	0.0026479821108892
37140	sub1a	htr1fa	0.00264794541470832
23961	hivep1	hrh3	0.00264787291047901
55266	bsx	drd2a	0.00264781152317976
3378	klf7b	gnao1b	0.00264768725224805
573	otpa	si:ch211-81a5.8	0.00264766490354923
3379	rpa1	syt1b	0.0026476370473352
29916	hp1bp3	gabrb1	0.00264761205509569
574	top1l	moxd1	0.0026475660878595
44705	sox11b	qrsl1	0.00264737246268163
32533	msgn1	arhgap44	0.00264722681563112
575	id4	gabbr1b	0.00264719991029419
67691	dedd1	rnf180	0.00264713288615094
57928	irf2bp2b	sncb	0.00264706667957952
18444	id2a	slc6a1a	0.00264686514566092
67692	cicb	tph1b	0.002646862104647
42140	arid1b	gfpt1	0.00264679957892103
23962	pin4	mxe	0.00264674741876146
62701	znf395b	lin7b	0.00264672740647104
47400	zfand5b	dnm2a	0.00264665966280184
23963	hes6	mxe	0.00264651648954773
67693	max	grip2b	0.00264642896792669
70278	wbp2	scrib	0.00264639989702281
10988	camta1b	syt4	0.00264636946708219
75286	ciarta	gmps	0.00264630131312262
62702	ciarta	grip1	0.00264629263306475
8349	hmgb3b	cacng2a	0.00264614737709646
20967	egr2b	adra1ab	0.00264608775370727
15784	zfand3	pink1	0.00264606298247179
42141	taf7	syt7a	0.00264598724287963
60147	klf6a	glsa	0.00264595360490685
60148	gabpb1	glsa	0.00264585075840204
70279	fbxo18	scrib	0.00264583235146831
23964	id2a	hrh3	0.00264568354284307
10989	si:ch211-153j24.3	syt4	0.00264552769803379
576	hp1bp3	gna11a	0.0026455053254056
65209	nr2f1a	grip2a	0.0026452562452569
32534	si:ch211-288g17.3	slc18a2	0.00264523472339771
39665	rbmx	htr2aa	0.00264521108003604
18445	atf4b	cacng4b	0.00264519175979183
18446	rnf10	dlg1l	0.00264487548645352
29917	dedd1	nos1	0.00264475586878305
60149	npas4b	rims2b	0.00264474961859528
65210	kdm6a	chrm5b	0.00264471149935778
55267	otpa	chrm2a	0.00264461467670197
5945	jund	slc38a7	0.002644577380909
50135	aebp2	dnm3a	0.00264451886691555
60150	fosl2	drd3	0.00264447891703559
44706	sub1b	slc6a2	0.00264443108935458
32535	polr2f	arhgap44	0.00264424584000053
15785	id2a	gpc4	0.00264413588507392
8350	dlx6a	htr5aa	0.0026441182706119
18447	lin54	gdnfa	0.00264400061241104
5946	rnf10	syt2a	0.00264392668185561
5947	wbp2nl	htr4	0.00264391772657616
3380	si:ch73-1a9.3	olig2	0.00264390480018699
57929	rnf10	rims2a	0.00264380945408401
42142	bhlhe40	qars	0.00264374188798275
55268	rnf10	slc6a9	0.00264370634438651
75287	per1b	grm1b	0.00264370552349088
3381	puraa	gnao1b	0.00264365345363866
72757	wbp2	si:ch211-117c9.5	0.00264365006023382
55269	mbd3b	chrm2a	0.00264362260918615
50136	hopx	dnm3a	0.00264356973030103
13502	si:ch211-288g17.3	cacng3b	0.00264342959349776
34797	polr2l	htr1d	0.00264336412217666
39666	per1b	gabrg2	0.00264321842448826
5948	nfyba	htr4	0.00264315737523685
13503	tead1b	htr7a	0.00264314551889666
34798	max	gabrb4	0.00264309833457359
20968	mlf1	si:dkey-102c8.2	0.00264263379839677
29918	akap8l	gna15.1	0.00264262400924839
55270	id2a	kif5ba	0.00264248609944117
70280	cnbpa	manf	0.00264243952929215
577	mycb	si:ch211-81a5.8	0.00264240628912292
55271	hnrnpabb	glrba	0.00264225958537642
29919	hnrpkl	syt11b	0.0026422119742483
62703	egr1	stx3a	0.00264216125563814
60151	polr2f	chrm3b	0.00264209062876203
37141	smarce1	asmt2	0.00264195764837581
10990	cnbpa	per1b	0.00264182831011443
32536	max	htr1b	0.00264171723371005
47401	hmgb2b	cad	0.00264171431150473
29920	isl1	gna15.1	0.00264160817477382
13504	mycb	slc6a16a	0.00264139156536896
34799	nr2f2	syt13	0.00264130719545195
42143	mlf2	qars	0.0026412910330753
72758	hmgb1b	glulc	0.00264126235749445
578	id2a	moxd1	0.00264112652540358
42144	arnt2	cacng8a	0.0026411023540376
8351	bhlhe41	daglb	0.00264100943570445
13505	si:ch73-1a9.3	htr7a	0.00264100654406426
42145	id2a	inpp5b	0.00264089262690599
18448	dlx5a	slc6a1a	0.0026408547581093
70281	zfand5a	gripap1	0.00264085270241821
18449	si:ch211-276i12.9	gpc6a	0.0026408291049669
44707	hmga1b	slc6a2	0.00264081381247142
75288	zfand5b	si:ch211-225b11.1	0.00264076773817594
42146	maff	gfpt1	0.00264073326507135
23965	pbx1a	adra1d	0.00264068368077514
55272	irf2bp2b	chrm2a	0.00264049033547455
47402	edf1	gpm6ba	0.00264032003550692
37142	hes6	htr1fa	0.00264025987711298
39667	irf2bp2b	ctps1a	0.00264019756475849
70282	mlf2	stxbp2	0.00264003296766484
52560	isl1	tgm1l4	0.00264001199099529
34800	mxi1	slc18a3a	0.00263982583141169
29921	tox	gabrb1	0.00263968008738005
15786	xbp1	gpc4	0.00263964120039095
65211	taf13	chrm5b	0.0026396379018714
52561	foxp4	cdnf	0.00263932803533096
44708	fosb	qrsl1	0.00263929238263826
55273	zbtb18	glrba	0.00263910787232893
5949	nono	gabrr2b	0.00263894240107979
34801	id2a	gnal	0.00263893198734735
67694	foxo1a	tph1b	0.00263881743319014
8352	camta1b	pdzd11	0.00263880398145475
44709	si:ch211-288g17.3	dnm1b	0.00263861087299075
29922	hp1bp3	syt11b	0.00263858477653236
39668	hnrnpabb	ocrl	0.00263852948175744
50137	hmga1a	kif5aa	0.00263852944482195
29923	si:ch73-376l24.3	syt11b	0.00263843810784902
32537	insm1b	npas4a	0.00263836379780281
18450	prdm4	gdnfa	0.00263834926829974
18451	hmgb3b	slc6a1a	0.00263832392577581
579	taf7	syn2a	0.00263831530210075
70283	esr1	tph2	0.00263816229862793
67695	hnrnpabb	chrna1	0.00263815247770885
42147	smarce1	syt7a	0.00263810204922411
580	pbx1a	gabbr1b	0.00263800339090791
47403	id2b	dnm2a	0.00263797432478967
55274	hnrnpaba	tgm2b	0.00263796210154706
50138	dedd1	caly	0.00263795890204011
20969	egr1	adra1ab	0.00263785817667488
23966	smarce1	gabra1	0.0026377951721357
8353	sox11b	htr5aa	0.00263773441746478
42148	hes6	qars	0.00263772834628692
55275	bcl6b	tgm2b	0.00263760312304575
75289	bsx	grm1b	0.00263744676396921
3382	lhx1a	gabrr2a	0.00263723406275164
20970	polr1d	hcrt	0.0026371786860046
3383	hnrnpd	ctps1b	0.00263714664047945
23967	bhlhe40	gna12a	0.00263713116510016
50139	sap30l	rgs8	0.00263705026750379
13506	taf12	gnb5b	0.0026370111325615
5950	mlf2	bdnf	0.00263656538590118
10991	pou3f1	htr5ab	0.00263633537610734
8354	si:zfos-128g4.2	htr5aa	0.00263626761873989
62704	jund	drd4-rs	0.00263626604488218
75290	foxc1b	si:ch211-225b11.1	0.00263625627832841
42149	camta1b	cacng8a	0.00263623539011024
42150	hopx	inpp5b	0.00263618395905522
5951	atf4a	htr4	0.00263615350949062
57930	per1b	rims2a	0.00263615183660932
39669	msx2b	slc38a3a	0.00263605569228455
67696	dedd1	chrna1	0.00263602511120144
67697	nr2f2	rnf180	0.00263596861760815
39670	h3f3b.1	asns	0.0026358970235662
57931	taf7	drd2b	0.00263585166403307
39671	sap30l	asns	0.0026358213347479
581	hmgb2a	ache	0.00263581648585379
52562	myclb	doc2b	0.00263580402844079
39672	hmgb2a	slc38a3a	0.00263574789134935
75291	id2a	syn1	0.00263572701117387
5952	mef2d	gnaq	0.00263568668236518
55276	hnrnpd	glrba	0.00263561767004904
75292	zfhx4	syn1	0.00263545660430425
47404	purba	kif17	0.00263542699360629
70284	tox	scrib	0.00263534705560962
52563	foxp4	gpr143	0.00263534351970608
65212	si:ch211-59d15.4	drd4a	0.00263533261713662
37143	onecut1	syt15	0.0026351931562707
67698	nr1d2b	chrna1	0.00263507979817958
57932	hes6	kif5c	0.00263500951279316
50140	sox11a	glra3	0.00263494157496608
42151	zfhx4	gfpt1	0.00263488414592999
23968	smarce1	wdyhv1	0.00263482152055495
39673	isl1	htr2aa	0.00263478168890839
37144	ten1	cplx3b	0.00263466734903143
44710	hnrnpd	syt7b	0.00263461296505019
67699	smarca2	stxbp1b	0.00263448749031168
23969	homeza	gna12a	0.00263446441169301
10992	snapc3	slc6a15	0.00263440210821824
75293	klf6a	gabbr1a	0.00263437301188919
47405	kdm1a	rem2	0.00263433555153989
60152	zfand5a	drd3	0.00263422118797061
13507	irf2bp2b	syt5b	0.0026341984968967
23970	hes6	gabra1	0.00263411073562394
60153	irf1b	th	0.00263410472220894
70285	wbp2nl	stxbp2	0.00263402418048734
65213	junba	chrm5b	0.00263401081597753
5953	znf395b	slc38a7	0.00263399140597959
55277	fosl2	tgm2b	0.00263399116539761
70286	hmgn3	stxbp2	0.00263391367041315
8355	crebl2	gabrz	0.00263378774210445
27010	mbd3b	htr1aa	0.00263367818593949
52564	mlf2	cdnf	0.00263356839461536
65214	rnf10	lin7c	0.00263356068485469
10993	hnrnpk	cacng2b	0.0026334886552078
75294	smarce1	gmps	0.00263344501119248
20971	klf7b	gna11b	0.00263338908160987
37145	mycb	htr1fa	0.00263337114059276
8356	rnf10	cacng2a	0.00263309713839354
32538	sub1b	arhgap44	0.00263295221997594
62705	egr1	th2	0.00263279612577009
15787	nr5a2	dlg1	0.00263257332023546
10994	crebl2	slc6a15	0.00263256994301947
15788	hp1bp3	htr7c	0.00263254807535668
72759	mbd3b	mao	0.00263253000643335
42152	tmem18	syt7a	0.00263248229545308
3384	irf1b	syt1b	0.0026324186196317
52565	nr2f2	rims1a	0.00263241347550791
32539	zic1	htr1b	0.0026323959158571
39674	xrcc3	asns	0.00263237025783328
52566	myca	cdnf	0.00263225334317259
3385	hivep1	slc38a3b	0.00263213537948316
20972	bhlhe41	si:dkey-102c8.2	0.00263211764913855
39675	smarca4a	htr2aa	0.00263203359511818
52567	hmgb2b	cdnf	0.00263195879467719
29924	id4	ap3d1	0.00263191126882082
32540	hp1bp3	cplx2	0.00263191018555584
582	si:ch73-281n10.2	gna11a	0.0026319047977921
13508	smarce1	htr7a	0.00263190056603895
23971	hp1bp3	gabra1	0.00263188696386819
55278	per1b	glrba	0.00263184648665406
44711	xbp1	syt7b	0.00263169180509355
29925	bsx	comtb	0.002631678595123
10995	fbxl6	slc6a15	0.00263166527348478
583	sfpq	chrnb1	0.00263139434905286
15789	si:dkey-23a13.22	cacng4a	0.00263133036528161
44712	si:ch73-281n10.2	slc6a2	0.00263115207483549
32541	purba	gabrb3	0.0026310144329768
18452	ciarta	syt6b	0.00263095917857701
62706	hmgn3	chrm4a	0.00263078038310251
67700	polr2a	grip2b	0.00263033184439037
37146	zfhx4	gnal2	0.00263005528780472
47406	myt1la	rem2	0.00262984349836127
3386	si:dkey-253d23.5	slc38a3b	0.00262978707136996
42153	fan1	syt7a	0.00262973354074737
67701	polr2d	f13a1b	0.00262972000685513
27011	si:ch73-281n10.2	slc17a6a	0.00262961004933261
29926	polr2j	gna15.1	0.00262928616428584
70287	hnrnpd	chrna2a	0.00262921080818006
584	hnrnpabb	si:ch211-81a5.8	0.0026291289256247
55279	mych	gpr156	0.00262907936615511
15790	tp63	cacng4a	0.0026287050645913
585	smarce1	ache	0.00262857474589776
65215	pou3f1	glsl	0.00262839863920016
8357	wbp2nl	htr5aa	0.00262831132066662
34802	dbpb	syt13	0.00262828233081513
10996	si:ch211-276i12.9	slc6a15	0.00262820136540131
57933	xbp1	rims2a	0.00262809623590828
44713	si:dkeyp-117b8.4	qrsl1	0.00262800364598192
34803	sall3a	slc18a3a	0.00262787684304553
13509	nr2f1a	cacng3b	0.00262787500591282
75295	hp1bp3	gabbr1a	0.00262774511533903
67702	wbp2	grip2b	0.00262774354657855
13510	jund	gad2	0.00262760227928743
23972	polr2l	hrh3	0.00262759756496747
10997	hlfb	dbh	0.00262759370170253
27012	klf6a	chrne	0.00262748036737683
20973	atf4a	mxd	0.00262743404441948
72760	id2a	grm1a	0.00262739726494729
60154	bhlhe41	th	0.00262729020206603
27013	sap30l	htr1aa	0.00262717626200093
18453	hnrnpaba	id3	0.0026270076393617
8358	arnt2	cacng2a	0.00262696729919788
67703	max	tph1b	0.00262692781229603
20974	hnrpkl	gna11b	0.00262664896125761
8359	sox1b	daglb	0.00262662517647817
60155	mlf2	th	0.00262662315253744
65216	si:dkey-23a13.22	drd4a	0.00262653082816667
44714	hes6	qrsl1	0.00262643879911633
67704	sub1b	f13a1b	0.00262636436601874
8360	atf4b	slc6a11b	0.00262633505139609
32542	klf6a	gnai1	0.00262614419536097
3387	id2b	syt1b	0.0026261274652707
52568	hmgn3	gpr143	0.00262602598955716
586	atf3	grm5a	0.00262599131981127
67705	dedd1	stxbp1b	0.00262593736673046
55280	nr4a1	chrm2a	0.0026258576752514
20975	mlf2	chrnb3a	0.00262583590233451
60156	yy1b	chrm3b	0.00262570649866567
39676	id2a	ocrl	0.0026256926473886
39677	hnrnpd	htr2aa	0.00262565825595284
52569	nr4a1	tgm1l4	0.0026255327352333
39678	hmgb2b	asns	0.00262541472875276
23973	banf1	mxe	0.00262527986194548
15791	fosaa	htr7c	0.00262515705793111
70288	safb	tph2	0.00262513947223476
72761	pou3f2b	fmn2a	0.00262512098085477
60157	zgc:173587	chrm3b	0.00262510940509681
29927	zfand5a	gabrb1	0.00262508602676101
27014	si:ch73-281n10.2	anos1a	0.00262505280908134
8361	banf1	daglb	0.0026250366122254
52570	hes6	slc6a8	0.00262494227071123
587	hnrnpub	si:ch211-81a5.8	0.00262493692733476
75296	hnrnpabb	gabbr1a	0.00262476380132721
13511	cxxc1a	slc6a16a	0.00262461655549399
57934	polr2f	glrbb	0.00262457797259949
52571	klf6a	kif5ab	0.00262457186018568
10998	xbp1	htr5ab	0.00262456863250395
60158	purab	glsa	0.00262454433852882
47407	dedd1	glra2	0.00262451670667797
29928	xbp1	comtb	0.00262431901564744
5954	nr2f1a	gabrr2b	0.00262419785748099
55281	hmgb1b	tgm2b	0.00262413966500946
37147	hmgb2b	slc32a1	0.00262409824498111
72762	id2a	mao	0.00262406632528498
37148	irf2bp2b	gabrd	0.00262395924889603
18454	sap30l	dlg1l	0.00262375465866231
13512	pax6a	cacng3b	0.00262372282116371
27015	tefa	mxg	0.0026236377225743
62707	zfand5b	rims3	0.00262361584485447
29929	polr2l	gna15.1	0.00262359459647425
13513	egr1	slc6a16a	0.00262354648384682
37149	purab	slc32a1	0.00262351367727679
70289	klf2a	glulb	0.00262348781481799
13514	klf7b	htr7a	0.00262343845940381
8362	tomm20a	gnas	0.00262338172654521
65217	nkx2.4a	glsl	0.00262334026926927
52572	wbp2	gpr143	0.00262313933418353
34804	rybpb	slc18a3a	0.0026229575480271
32543	xbp1	gabrb3	0.00262286502047956
8363	creb3l3l	syt3	0.00262279840121619
37150	tardbpl	cplx3b	0.00262270199826813
65218	mlf2	chrm5b	0.00262264825935029
29930	foxp4	gna15.1	0.00262258573917151
20976	zfhx4	gna11b	0.00262244484286665
15792	max	syt6a	0.00262238869625668
62708	hnrnpk	lin7b	0.00262237440867819
5955	hnrnpabb	htr4	0.00262228360286115
13515	neurod6a	slc6a16a	0.00262215693435928
27016	si:ch73-281n10.2	htr1aa	0.00262195625441987
55282	her9	gpr156	0.00262191900164726
44715	hnrnpabb	glra1	0.00262184219573974
29931	smarce1	slc17a6b	0.00262179654897696
27017	klf6a	zdhhc15b	0.00262165458121979
57935	max	drd2b	0.00262123848328691
44716	nr2f1a	qrsl1	0.00262121027303829
13516	hmgb2b	slc6a16a	0.00262112274208327
29932	hp1bp3	ap3d1	0.00262105484958264
15793	cxxc5a	cacng4a	0.00262084102943472
34805	zfand5a	syt13	0.00262081696880957
47408	rabgef1	slc6a4b	0.00262077250864595
72763	lhx5	chrna4b	0.00262074078519182
55283	irx2a	rims1b	0.00262072884243095
15794	cnbpa	gatb	0.00262020386486547
67706	nr3c1	grip2b	0.00261997186996254
37151	irf2bpl	nr4a2b	0.00261992406737125
18455	otpa	gpc6a	0.00261991517470724
42154	sap30l	gfpt1	0.00261990968517753
37152	polr3h	htr1fa	0.00261987299377726
5956	si:ch211-153j24.3	otpa	0.00261974898526713
60159	si:ch73-281n10.2	drd3	0.0026195543204515
3388	nfyba	syt1b	0.00261952884489622
34806	smarce1	cplx2l	0.00261930001273031
55284	crip1	gpr156	0.00261927978071703
44717	id4	cacng8b	0.00261923813393643
65219	pou3f3a	drd4a	0.00261916119439898
10999	mlf2	slc6a15	0.00261892789660167
37153	purab	cplx3b	0.00261885503503044
42155	hp1bp3	gfpt1	0.00261884980176639
65220	neurod6a	stxbp1a	0.00261870282786748
32544	creb3l3l	gnai1	0.00261864618732603
75297	mlf2	gmps	0.0026185399057284
27018	sap30l	gabra5	0.00261849667566467
62709	egr1	lin7b	0.00261849387157642
42156	pbx1b	syt7a	0.00261843836935284
67707	hmga1a	grip2b	0.00261834337247369
55285	hnrpkl	drd2a	0.00261819732678002
3389	hnrnpk	gnao1b	0.00261814903726724
47409	maff	cad	0.00261812898523648
62710	hes6	chrm4a	0.00261804350142754
11000	atf3	dbh	0.00261801494647054
47410	sox11b	gpm6ba	0.00261784894623465
70290	hif1ab	tph2	0.0026178235344798
23974	klf6a	si:dkey-247m21.3	0.00261776816196817
3390	sap30l	gabrr2a	0.00261768380916963
23975	foxp4	mxe	0.00261764017051109
27019	zbtb18	anos1a	0.00261762836947428
62711	si:ch211-288g17.3	th2	0.00261761206714781
15795	rpa1	cacng4a	0.00261756943874213
65221	hnrnpub	chrm5b	0.00261744086712804
57936	smarce1	chrm3a	0.00261734870658778
50141	hnrnpabb	caly	0.00261732849838701
34807	max	htr1d	0.00261729484666064
11001	dedd1	gnb5a	0.00261725704003069
27020	rnf10	zdhhc15b	0.00261718018305924
11002	cebpd	gad1b	0.0026170204010405
72764	zfand5b	stxbp3	0.00261692793036521
5957	hnrnpabb	gabrr2b	0.00261685329778413
13517	edf1	cacng3b	0.00261675606553813
67708	npas4b	rnf180	0.00261671239891232
65222	purba	rims4	0.0026166673027856
20977	bsx	mxd	0.00261662556399537
20978	zfhx3	gna11b	0.0026165660285315
70291	arid1b	tph2	0.00261649208053423
588	rnf10	gabbr1b	0.00261648547371224
42157	top1l	syt7a	0.00261643999159989
39679	mbd3b	ocrl	0.0026162607370201
8364	atf3	gabrz	0.00261623900255619
23976	si:ch211-288g17.3	hrh3	0.00261616768994041
27021	dlx6a	htr1aa	0.00261614230113075
15796	znf395b	htr7c	0.00261604981995073
589	per1b	si:ch211-81a5.8	0.00261590618495637
39680	bhlhe40	slc38a3a	0.00261542929278489
23977	irf2bp2b	syt10	0.00261522710161388
47411	safb	dnm2a	0.00261518433926846
75298	nfe2l2a	trpm7	0.00261514336377984
72765	max	si:ch211-117c9.5	0.00261494408579559
23978	sap30l	syt10	0.00261492857152923
27022	klf7b	anos1a	0.00261467056843923
72766	banf1	trmt112	0.00261464389633943
27023	fosb	anos1a	0.00261441259587905
55286	hmgn3	slc6a9	0.00261438333350572
39681	rnf10	asns	0.00261437314921549
75299	fosl2	si:ch211-225b11.1	0.00261435163971448
65223	hp1bp3	rims4	0.00261434837414674
47412	atf4a	dnm2a	0.00261432509314127
60160	polr2f	lin7a	0.00261427150487963
55287	id2b	tgm2b	0.00261416693290066
60161	zfand5b	lin7a	0.00261394635251698
8365	rnf10	gabrz	0.00261394515589109
67709	hp1bp3	stxbp1b	0.002613912755659
62712	per1b	glsb	0.00261379482475122
39682	bhlhe41	slc38a3a	0.00261376384079812
37154	xbp1	asmt2	0.00261364207602816
8366	yy1b	gabrz	0.00261357084648008
57937	purab	chrm3a	0.00261355052239906
20979	egr1	syn2b	0.00261351344635102
75300	id2a	si:ch211-225b11.1	0.00261336895220575
52573	irf2bpl	slc6a8	0.00261329786247905
34808	taf12	cplx2l	0.00261326502466093
11003	rybpb	dbh	0.00261325413606748
29933	spty2d1	comtb	0.00261322089102761
23979	dlx5a	wdyhv1	0.00261312146569976
52574	top1l	cdnf	0.0026130018991353
18456	hp1bp3	dlg1l	0.00261282657571261
44718	atf4b	syt7b	0.00261282425259287
57938	klf7b	rims2a	0.00261281401484523
65224	maff	glsl	0.00261279412330031
11004	cicb	htr5ab	0.00261277673073668
5958	twist1b	htr4	0.00261273904500171
37155	wbp2	asmt2	0.00261248253726379
50142	dedd1	glra3	0.00261241946169087
590	rabgef1	chrnb1	0.00261235355799879
55288	dedd1	chrm2a	0.00261234722644451
18457	sub1b	gdnfa	0.00261219395434074
8367	hmgn3	slc6a11b	0.00261218525967632
27024	edf1	anos1a	0.00261215403216326
42158	si:ch73-1a9.3	gfpt1	0.00261212498731928
27025	si:ch73-281n10.2	gabra5	0.00261211251042861
57939	hp1bp3	gria1a	0.00261209055353234
47413	mbd3b	glra2	0.00261205275547078
27026	ilf2	syt11a	0.00261187119419477
23980	hnrnpd	si:dkey-247m21.3	0.00261185865125873
11005	polr2f	cacng2b	0.00261182538216456
39683	rbmx	syt1a	0.00261156654299591
3391	polr2f	gnao1b	0.00261156476342304
11006	camta1b	slc6a15	0.00261148606461965
8368	nfya	daglb	0.00261140325424063
591	hmgn3	gna11a	0.00261134062831837
3392	cnbpa	asnsd1	0.00261115543468619
29934	xbp1	gabrb1	0.0026109235254654
72767	rpl9	chrna4b	0.0026108911988505
70292	dedd1	gripap1	0.00261083067346375
67710	spty2d1	chrna1	0.00261078807444293
3393	hmga1a	ctps1b	0.00261056891915214
13518	zfand5b	ddc	0.00261055225872702
592	rbmx	gabbr1b	0.00261051741193547
72768	sub1a	fmn2a	0.00261050185671319
15797	smarce1	slc6a17	0.0026104272059177
8369	smad2	daglb	0.00261029903471905
18458	hnrnpk	gdnfa	0.00261018589325159
37156	hmgn3	slc32a1	0.00261008294445813
55289	sox11b	chrm2a	0.00261004855242181
60162	hopx	stx1b	0.00261003501620328
70293	dedd1	manf	0.00260997842113117
52575	nfyba	tgm1l4	0.00260996822791266
11007	sox1a	gnb5a	0.00260990507461921
47414	myt1b	slc6a4b	0.00260987798736896
72769	mef2d	grm1a	0.0026098678503322
29935	insm1a	comtb	0.00260984041689555
65225	cnbpa	stxbp1a	0.00260981993943535
50143	fosl2	slc6a6a	0.00260954694103187
62713	hmgb3b	rims3	0.00260951977922085
18459	mbd3b	gpc6a	0.00260946730663083
60163	smarca4a	chrm3b	0.00260939067673217
593	klf6a	si:ch211-81a5.8	0.00260930666960791
55290	baz2ba	drd2a	0.00260909974092601
18460	fosb	id3	0.00260908427670148
18461	isl1	slc6a1a	0.00260903980168768
67711	tomm20a	stxbp1b	0.00260898456922863
50144	zfand5a	glra3	0.00260884667560846
23981	fosl2	syt10	0.00260881167872689
8370	hp1bp3	gnas	0.00260853730247718
47415	puraa	dnm2a	0.00260847668133945
34809	top1	slc18a3a	0.00260831351054918
75301	hivep3b	mctp1b	0.00260824456155003
55291	creb3l3l	kif5ba	0.00260813970902413
75302	cnbpa	chrna5	0.00260813829709393
47416	irf2bp2b	rem2	0.00260806760489905
65226	id2a	grip2a	0.00260794429157838
15798	si:ch73-1a9.3	gpc4	0.00260768019494271
3394	pspc1	slc38a3b	0.00260762773154845
23982	rnf10	wdyhv1	0.00260751474569013
75303	zfand5a	gabbr1a	0.00260748439895309
72770	fosl2	si:ch211-117c9.5	0.00260718446138829
27027	si:ch73-1a9.3	anos1a	0.00260710707892524
34810	dedd1	gnal	0.00260705831902524
27028	tox	syt11a	0.00260705303003291
50145	nr2f2	caly	0.002607045276738
42159	id2a	cacng8a	0.00260703206030178
75304	rnf10	grm1b	0.00260697472852359
34811	hes6	cplx2l	0.0026069312399692
50146	tomm20a	rgs8	0.00260679771593417
27029	mlf2	gabra5	0.00260676238548939
70294	phc2a	tph2	0.00260673400336957
29936	nr2f1a	gna15.1	0.00260659469555182
34812	cnbpa	arnt2	0.00260651944381026
39684	zfand5b	ocrl	0.00260640328167987
72771	tox	mao	0.00260638738121882
37157	mef2d	gnal2	0.00260631858625326
55292	polr2f	kif5ba	0.00260614768959145
55293	her9	slc6a9	0.00260595587975745
62714	max	stx3a	0.0026059021434228
15799	dedd1	syt6a	0.00260570479886474
72772	sfpq	glulc	0.00260562097748517
65227	hmgb3b	glsl	0.00260541549589645
8371	si:ch73-1a9.3	daglb	0.00260535129229526
47417	polr2l	syt9a	0.00260511319492908
55294	tomm20a	rims1b	0.00260501045396835
8372	tcf7l2	gabrz	0.00260487467162898
60164	klf6a	drd3	0.00260480501153261
3395	rpl9	syt1b	0.00260478130674805
34813	zfhx4	arnt2	0.0026046894428009
62715	mbd3b	chrm4a	0.00260454421134024
11008	znf395b	htr5ab	0.00260448257084565
65228	pdcd5	grip2a	0.00260447557038863
75305	smarce1	gabbr1a	0.00260410179909621
11009	hnrnpk	syt4	0.00260405172719608
32545	prox1a	arhgap44	0.00260400542850851
20980	zfand5b	vip	0.00260397883705103
5959	pou3f1	htr4	0.00260369753970974
75306	dbpb	syn1	0.00260361810137828
39685	litaf	asns	0.00260353149299063
57940	mlf2	kif5c	0.00260337592793301
67712	nr4a1	stxbp1b	0.00260332533402665
20981	maff	mxd	0.00260308941592449
20982	per1b	syn2b	0.00260304282309458
75307	creb3l3l	syn1	0.00260289053514225
27030	fosl2	syt11a	0.00260282984571407
72773	si:ch211-153j24.3	glulc	0.0026027810907992
44719	top1l	dnm1b	0.0026026341658348
11010	edf1	gnb5a	0.00260260444430591
20983	npas4a	hcrt	0.00260258391863412
594	irx1a	syn2a	0.00260253040034339
3396	max	ctps1b	0.00260245535869978
55295	mlf2	rims1b	0.00260240222989823
65229	polr2d	stxbp1a	0.00260239842552531
37158	nfyba	htr1fa	0.0026023750069986
18462	znf142	gpc6a	0.00260230597823544
57941	purba	sncb	0.00260227945868791
3397	taf12	gabrr2a	0.00260222221410812
47418	rnf10	glra2	0.00260219160866711
32546	cebpa	htr1b	0.00260195601494842
15800	purab	slc6a17	0.00260193377073426
70295	lhx6	chrna2a	0.00260164996358266
47419	her4.4	syt9a	0.00260162839214098
27031	fosl2	anos1a	0.00260160847867182
8373	puraa	htr5aa	0.00260157449882068
42160	mlf2	slc6a1b	0.00260154738803555
18463	purab	ppfia3	0.00260146734163704
15801	tcf12	syt6a	0.00260125356302304
3398	pbx4	syt1b	0.00260123308525017
65230	hnrnpd	stxbp1a	0.00260099055133053
20984	taf12	mxd	0.00260084608058016
42161	kdm6ba	syt7a	0.00260084045598003
62716	h3f3b.1	stx3a	0.00260072820266575
27032	maff	gna13a	0.00260068496761143
8374	hnrnpd	htr5aa	0.0026005712366245
13519	hopx	slc6a16a	0.00260048859445748
5960	carm1	gabrr2b	0.00260047760052032
29937	dedd1	slc17a6b	0.00260038907454018
595	id2a	syn2a	0.00260034962336046
596	polr2l	ache	0.00260022043173757
23983	znf395b	wdyhv1	0.00260018681342156
52576	zfand5b	doc2b	0.00260011026694353
3399	irf2bp2b	asnsd1	0.00260009207119514
11011	nr2f2	htr5ab	0.00260004914658971
70296	zgc:154164	chrna2a	0.00259988749285009
15802	sub1b	pink1	0.00259974990626461
8375	max	syt3	0.00259970604706322
29938	hnrnpabb	syt11b	0.00259967178347329
18464	vdrb	gpc6a	0.00259958804540962
15803	hes6	pink1	0.0025995225970625
60165	si:ch73-1a9.3	glsa	0.00259943284093279
65231	top1l	drd4a	0.00259939348737702
65232	six3a	glsl	0.00259936227170368
20985	egr1	vip	0.00259909055600274
15804	hp1bp3	slc6a17	0.00259906858822227
52577	hp1bp3	cdnf	0.00259905196870418
15805	taf12	gatb	0.00259901458302088
5961	nr2f2	gnaq	0.00259894966291526
3400	xbp1	asnsd1	0.00259886495371683
23984	taf12	wdyhv1	0.00259882424176511
42162	nr2f1a	cacng8a	0.00259865383214121
5962	scrt1a	gabrr2b	0.00259856829866289
3401	insm1b	gabrr2a	0.00259855881448626
597	hnrpkl	grm5a	0.00259854448782475
20986	wbp2nl	mxd	0.00259851155092397
67713	max	chrna1	0.00259832066389707
67714	lmo2	f13a1b	0.00259825874606984
29939	tomm20a	comtb	0.00259823089267134
37159	mbd3b	gnal2	0.00259817451532735
29940	wbp2	syt11b	0.0025980847219519
60166	znf983	glsa	0.0025978695554088
15806	max	slc6a17	0.00259780090576688
42163	h3f3b.1	inpp5b	0.00259777047514503
3402	tet1	syt1b	0.00259776845140392
62717	klf6a	lin7b	0.00259762804962633
52578	mef2d	slc6a8	0.00259754917212475
11012	cicb	per1b	0.00259750973220909
39686	ssbp3b	gnao1a	0.00259749688395091
15807	wbp2	pink1	0.00259748997799977
75308	yy1a	grm1b	0.00259747678309447
42164	hnrpkl	gphna	0.00259746043418582
37160	hmgb2b	gabrd	0.00259739145510154
3403	hnrnpub	syt1b	0.0025973857393712
55296	pspc1	chrm2a	0.00259733654004604
55297	zfhx4	rims1b	0.00259729685461208
60167	zfand6	th	0.00259722971518123
8376	atf3	daglb	0.00259708177685631
55298	dlx5a	drd2a	0.00259699767124862
70297	gabpb1	chrna2a	0.00259685322074788
52579	bhlhe40	tgm1l4	0.0025968115993056
52580	pou3f3a	tgm1l4	0.00259670487396948
23985	nr2f2	wdyhv1	0.00259668765001126
23986	hmgb3b	si:dkey-247m21.3	0.00259668040948159
42165	taf9	gfpt1	0.00259655929525364
42166	irf2bp2b	qars	0.00259653090307668
29941	sap30l	gabrb1	0.00259652212348593
72774	ets2	chrna4b	0.00259645055726049
39687	her15.1	slc38a3a	0.00259640935708162
55299	mlf2	kif5ba	0.00259633932035324
62718	taf12	drd4-rs	0.00259627715143345
70298	tardbpl	scrib	0.00259626312274076
60168	jund	chrm3b	0.00259625637398874
47420	sap30l	glra2	0.00259623077369757
42167	hmga1a	qars	0.002596166360363
37161	myef2	cplx3b	0.00259610676302679
37162	taf13	syt15	0.00259603402109319
13520	rbmx	pfas	0.00259598967039795
70299	creb3l3l	manf	0.00259596372531501
13521	nr1d2a	pfas	0.00259571100604037
37163	smad2	htr1fa	0.00259541418377687
75309	zbtb16b	syn1	0.00259537106514626
29942	edf1	nos1	0.00259531941436831
27033	irf2bpl	slc17a6a	0.00259531528642783
42168	hmgn3	qars	0.00259523700031959
75310	safb	gabbr1a	0.00259482881436291
75311	hmgb2b	mctp1b	0.00259464225181312
72775	sfpq	chrna4b	0.00259460920416857
18465	hmgn2	gdnfa	0.00259455832041118
32547	zfand5b	cplx2	0.00259455160594964
29943	zfand5b	gabrb1	0.00259428128509172
70300	tomm20a	chrna2a	0.00259426507131479
70301	polr2l	chrna2a	0.00259426110549185
29944	hivep1	gna15.1	0.00259420371907843
52581	tox	doc2b	0.00259406704316842
11013	egr1	slc6a15	0.00259402886852625
3404	sap30l	ctps1b	0.00259391531833679
57942	puraa	chrm3a	0.00259389724362446
52582	jund	rims1a	0.0025938487477418
15808	ciarta	dlg1	0.00259344064643943
32548	si:ch73-1a9.3	htr1b	0.00259327421736204
52583	id4	cdnf	0.00259308919492112
27034	zfand5b	zdhhc15b	0.00259308840646604
32549	si:ch73-281n10.2	htr1b	0.00259303701390248
23987	hmga1a	wdyhv1	0.00259295955564605
37164	rpl9	cplx3b	0.00259294860903791
37165	ilf3b	htr1fa	0.00259290095891836
29945	hnrnpk	comtb	0.00259263171102802
598	purab	gabbr1b	0.00259251900299415
55300	neurod1	rims1b	0.00259243492644324
70302	polr2l	fbl	0.00259242595388507
5963	hmga1a	gabrr2b	0.00259240623890699
67715	ciarta	stxbp1b	0.00259232314184862
29946	max	syt11b	0.0025922138658965
65233	zfhx4	glsl	0.00259220022776535
44720	rnf10	glra1	0.00259213867696802
20987	mlf2	mxd	0.00259213553500392
62719	nr2f1a	chrm4a	0.00259205383525606
18466	sox11b	gdnfa	0.00259194513279607
75312	dedd1	gmps	0.00259189452525086
8377	arnt2	gabrz	0.00259181511912888
50147	edf1	slc6a6a	0.00259179728724389
44721	taf13	qrsl1	0.00259178832177419
20988	dmtf1	gabbr2	0.00259171717266333
18467	per1b	gdnfa	0.00259162841070246
62720	tox	grip1	0.00259161013873723
70303	mcm6	fbl	0.00259155618827672
50148	cebpd	kif5aa	0.00259147642877486
20989	dedd1	chrnb3a	0.00259130595585297
32550	per1b	htr1b	0.00259130313673355
62721	sox5	drd4-rs	0.00259124725786614
50149	colec11	syt9b	0.00259122754939893
11014	polr1d	dbh	0.0025910757335554
60169	irf2bpl	glsa	0.00259092197776548
75313	sap30l	gmps	0.0025908546504418
70304	mbd2	tph2	0.00259081458067007
5964	taf12	htr4	0.00259055426706262
67716	elmsan1b	chrna1	0.00259054164410878
44722	sox11b	isl1	0.002590532474358
18468	sfpq	dlg1l	0.00259047671824757
75314	ebf1b	grm1b	0.00259037149859105
23988	egr1	wdyhv1	0.00259027197624525
72776	wbp2	mao	0.00259020413640516
32551	atf7b	htr1b	0.00259017027424319
37166	fosb	asmt2	0.00259016337201187
55301	taf7	glrba	0.0025901282181597
8378	purba	cacng2a	0.00258958494363491
50150	her6	rgs8	0.00258952461302222
18469	hes6	dlg1l	0.00258939964859239
20990	esrrga	mxd	0.00258917529237075
29947	hnrpkl	gna15.1	0.00258916436785271
72777	camta1b	mao	0.00258909896065209
29948	crebl2	slc17a6b	0.00258907610238025
67717	max	glula	0.00258904253405789
50151	klf6a	caly	0.00258887319924202
32552	klf6a	htr1b	0.00258877923196479
47421	ciarta	rem2	0.00258876226913669
72778	hmga1a	fmn2a	0.00258854534953141
55302	mbd3b	glrba	0.00258839569641065
70305	bhlhe41	glulb	0.00258836909454218
15809	si:ch73-281n10.2	pink1	0.00258835331290936
599	dlx6a	usp46	0.002588326432931
8379	jdp2b	gabrz	0.00258822636947214
75315	ciarta	si:ch211-225b11.1	0.00258794436187616
65234	prdm13	drd4a	0.0025878265182855
600	ciarta	grm5a	0.0025876811768757
601	wbp2	gna11a	0.00258758814177212
13522	egr1	ddc	0.0025875800295057
602	ilf3b	chrnb1	0.00258732216758165
75316	puf60b	gabbr1a	0.0025870532881376
70306	litaf	stxbp2	0.00258695827648956
52584	hmgb2b	tgm1l4	0.00258691417353045
8380	klf7b	gabrz	0.00258686152733177
32553	isl1	gnai1	0.00258672875950628
55303	nr4a1	gpr156	0.00258664593166784
44723	nr2f1a	dnm1b	0.0025864757546535
27035	hnrnpd	slc17a6a	0.00258640959724314
42169	tefa	inpp5b	0.00258629843983832
5965	c1d	htr4	0.00258626610560475
75317	hnrnpabb	trpm7	0.00258613462150402
20991	klf6a	chrnb3a	0.00258613349439022
603	xbp1	ache	0.00258613138600599
72779	klf7b	trmt112	0.00258592774812879
20992	hmgb1a	hcrt	0.00258576591066136
20993	sub1b	hcrt	0.00258569358533822
44724	pbx1a	glra1	0.00258568961267237
11015	sap30l	syt4	0.00258566411562781
5966	zfr	dagla	0.00258553524290191
44725	pdcd5	dnm1b	0.00258539240380287
11016	sap30l	per1b	0.00258537267992458
20994	h3f3b.1	vip	0.00258536583881573
44726	max	syt7b	0.00258513001989757
62722	id2a	lin7b	0.00258512919428212
42170	foxp3a	syt7a	0.00258508995334953
32554	hp1bp3	htr1b	0.00258481728481489
75318	tomm20a	trpm7	0.00258480820025176
55304	hmgb1a	gpr156	0.00258464197993236
15810	edf1	dlg1	0.00258445580350345
27036	max	slc17a6a	0.00258443503200919
67718	rxrba	chrna1	0.0025844343783093
23989	rnf10	syt10	0.00258441629484748
34814	hivep1	cplx2l	0.00258432386763516
5967	ebf3a	otpa	0.00258424676319879
23990	purab	wdyhv1	0.00258422344791239
15811	jund	pink1	0.00258416309838961
13523	pspc1	slc6a16a	0.00258414530315014
11017	hmgb2b	htr5ab	0.00258410927969096
20995	cnbpa	mxd	0.00258405860698475
13524	mlf2	syt5b	0.0025839727886495
72780	dbpb	grm1a	0.00258394061396553
18470	dlx5a	syt6b	0.0025837569125196
604	purba	grm5a	0.00258374979464497
13525	hmga1a	syt5b	0.0025836445692597
20996	atf3	chrnb3a	0.00258359834489326
3405	hmga1a	syt1b	0.00258357194281569
60170	hnrpkl	chrm3b	0.00258355202771554
34815	id4	gnal	0.00258332321012435
32555	rps3	htr1b	0.00258317420799154
62723	hmgb2b	rims3	0.00258301868220163
65235	mlf2	glsl	0.00258298454110045
55305	xbp1	drd2a	0.00258278816393899
50152	hnrpkl	glra3	0.00258276263518199
605	zfand5a	moxd1	0.00258265941077482
39688	ssbp3b	htr2aa	0.00258265907618253
47422	top1l	dnm2a	0.00258252770579792
44727	myca	dnm1b	0.0025824281391709
67719	si:ch211-288g17.3	lrrk2	0.00258240375527017
11018	fosb	htr5ab	0.00258238829853945
44728	hmgb2a	cacng8b	0.00258226566207243
67720	thrb	f13a1b	0.00258212942533835
37167	crip1	nr4a2b	0.00258210276999465
47423	zfand5a	gpm6ba	0.00258205263990716
52585	rpl9	cdnf	0.00258198353555781
70307	nr4a3	tph2	0.00258190303523868
60171	cnbpa	rims2b	0.00258174931614105
52586	hmga1a	glra4a	0.00258174610086388
606	nr2f1a	gna11a	0.00258147626031208
60172	smarce1	rims2b	0.00258144487823386
72781	smarce1	si:ch211-117c9.5	0.00258137582569016
42171	smarca4a	gfpt1	0.00258119291044539
607	kmt2a	chrnb1	0.0025811659972482
32556	hmgn3	htr1b	0.00258107818020545
42172	jund	inpp5b	0.00258099967740014
34816	hes6	htr1d	0.0025809870045808
42173	phf21aa	syt7a	0.00258078386032759
57943	atf4b	chrm3a	0.00258075842002917
67721	si:ch211-108c17.2	grip2b	0.00258066075928019
62724	max	grip1	0.00258061804276572
37168	egr1	syt15	0.00258061408757178
70308	klf6a	glulb	0.00258059840720603
44729	jund	cacng8b	0.0025805963187697
52587	si:ch211-288g17.3	kif5ab	0.00258049728627743
72782	tox2	glulc	0.00258046488517207
75319	smarce1	syn1	0.00258044647166593
75320	crebl2	gabbr1a	0.00258043349271127
23991	nr4a1	chrnb4	0.00258042900322173
8381	hes6	cacng2a	0.00258009445894829
20997	atf4b	hcrt	0.00257999311817051
29949	irf2bp2b	slc17a6b	0.00257986401220498
57944	hmgn3	kif5c	0.00257976851826132
67722	hmgb2b	rnf180	0.00257970133054623
23992	purba	adra1d	0.00257968590788057
42174	cicb	cacng8a	0.00257963735185337
8382	id2a	syt3	0.00257963710215487
11019	mlf2	htr5ab	0.00257960910075776
75321	sub1b	gabbr1a	0.00257937184478096
65236	edf1	grip2a	0.00257931448741704
50153	dbpb	kif5aa	0.00257930874631818
29950	camta1b	gabrb1	0.0025790705789422
67723	pknox1.2	f13a1b	0.00257893930303263
60173	rybpb	chrm3b	0.00257874091090256
13526	nkx2.2a	syt5b	0.00257864018041204
60174	rnf10	gria1b	0.00257861309079064
32557	myclb	htr1b	0.00257852765527615
70309	tardbp	tph2	0.00257850243802166
42175	cxxc4	syt7a	0.00257848748314705
67724	irf2bp2b	lrrk2	0.00257842935444778
32558	zfhx3	npas4a	0.00257835837813281
55306	edf1	gpr156	0.00257830090628938
20998	id2a	gabbr2	0.00257818066272906
62725	maff	lin7b	0.00257817507456594
62726	cnbpa	drd4-rs	0.00257814845951635
11020	zfand5b	slc6a15	0.00257806409313481
23993	sap30l	adra1d	0.00257797383057459
52588	si:ch211-288g17.3	glra4a	0.00257792940611251
18471	zfr	gdnfa	0.00257774113493605
15812	wbp2	htr7c	0.00257772864500733
42176	si:ch73-281n10.2	gphna	0.00257757707769229
50154	npas4b	kif5aa	0.00257754465973722
47424	hes6	rem2	0.00257741815456903
11021	zfhx4	gad1b	0.00257740030509069
608	znf395b	grm5a	0.00257738831330441
3406	smad2	syt1b	0.0025772617209501
70310	si:ch211-288g17.3	stxbp2	0.0025771382467682
60175	foxp1b	drd3	0.00257705118528033
609	hnrpkl	gna11a	0.00257704834553579
610	irf2bp2b	ache	0.00257694339082566
37169	atf4b	htr1fa	0.00257691994175289
50155	kdm5c	slc6a6a	0.00257684906394259
42177	zfand5a	cacng8a	0.00257679895310123
5968	myca	gabrr2b	0.00257660254672847
47425	dclre1b	slc6a4b	0.00257638553160125
67725	sap30l	tph1b	0.00257634543009239
18472	wbp2	dlg1l	0.0025763190640375
15813	dedd1	dlg1	0.00257608798586494
611	mlf2	usp46	0.00257596478790052
11022	isl1	cacng2b	0.00257593017961281
55307	taf13	chrm2a	0.00257590049857338
57945	hp1bp3	drd2b	0.00257589310847569
3407	si:ch73-281n10.2	gabrr2a	0.00257579392368228
18473	atf4b	id3	0.00257575396971686
52589	nr4a1	rims1a	0.00257562096902273
62727	dlx5a	drd4-rs	0.0025756143732089
65237	hnrnpabb	glsl	0.0025755609512734
65238	polh	glsl	0.00257546789246914
27037	tardbpl	mxg	0.0025754510619907
70311	top1l	manf	0.00257537778504833
70312	mych	fbl	0.00257529254139566
70313	irf2bpl	fbl	0.00257484788883423
57946	polr2l	kif5c	0.00257480798987806
612	neurod2	si:ch211-81a5.8	0.00257472414707732
29951	hmgb2b	htr1ab	0.00257462265080289
67726	ilf3b	grip2b	0.00257456310710989
15814	nfyba	pink1	0.00257438374379405
72783	purba	stxbp3	0.00257430338159728
47426	sox1b	kif17	0.00257420605540007
55308	h3f3b.1	drd2a	0.00257416930939848
70314	cebpb	scrib	0.00257413421862532
50156	nr4a2b	dnm3a	0.00257409817991085
44730	sap30l	slc6a2	0.00257403958200552
8383	sap30l	cacng2a	0.00257399707470699
44731	akap8l	dnm1b	0.00257389327267785
3408	egr2b	gabrr2a	0.00257387116735052
72784	zfand5a	fmn2a	0.00257385115437637
52590	kdm5c	glra4a	0.00257377859672016
67727	fosl2	glula	0.00257366140750269
37170	dlx5a	htr1fa	0.00257364409368069
70315	polr2f	chrna2a	0.00257337633912313
15815	nr2f2	htr7c	0.0025731741454547
42178	rpl9	syt7a	0.00257316283028402
72785	mef2d	chrna4b	0.0025730595189083
65239	per1b	grip2a	0.00257299344261834
20999	hmga1a	si:dkey-102c8.2	0.00257292974345795
60176	npas4b	glsa	0.00257280068733832
23994	si:ch73-281n10.2	adra1d	0.00257261901392741
37171	hlfa	cplx3b	0.00257256491768869
18474	rnf10	gpc6a	0.00257237880591767
5969	max	bdnf	0.00257234569308503
34817	irf2bpl	slc18a3a	0.00257229422297048
75322	mycn	mctp1b	0.00257213846639188
65240	npas4b	lin7c	0.0025721290353266
15816	smarce1	htr7c	0.00257193408258123
60177	si:ch73-281n10.2	glsa	0.00257192625862834
15817	hmgb2b	gpc4	0.0025718774645056
21000	wbp2nl	adra1ab	0.00257185285845414
52591	dbpb	cdnf	0.00257169359486857
55309	ciarta	drd2a	0.00257167140295892
47427	si:ch211-161c3.6	slc6a4b	0.0025716002120445
613	ssbp1	chrnb1	0.00257158978104893
614	npas4b	syn2a	0.00257156961447974
52592	hp1bp3	slc6a8	0.00257150008866119
52593	purab	cdnf	0.00257144682719696
50157	zfhx3	caly	0.00257132172137756
615	akap8l	moxd1	0.00257124871501958
3409	hes6	htr2cl1	0.00257119980926995
23995	hnrnpd	gabra1	0.00257109749226906
23996	si:ch73-281n10.2	hrh3	0.0025709796425451
13527	nr4a3	slc6a16a	0.00257076316856793
616	purab	si:ch211-81a5.8	0.00257067755446535
617	mef2aa	si:ch211-81a5.8	0.00257066306798892
37172	mlf2	gnal2	0.00257061561301341
50158	h3f3b.1	syt9b	0.00257053656905483
75323	klf6a	si:ch211-225b11.1	0.00257046253548738
39689	puraa	syt1a	0.00257036403475306
39690	mycb	asns	0.00257036104374
5970	cicb	gnaq	0.00257034872725212
42179	polr2l	cacng8a	0.00257033838711959
23997	wbp2	si:dkey-247m21.3	0.00257020061112563
37173	six6b	htr1fa	0.00257017271863811
11023	nfil3	syt4	0.00257009048895173
32559	hmgb3b	arhgap44	0.00256979892075505
70316	ssbp3b	gripap1	0.00256979454921869
13528	wbp2nl	slc6a16a	0.00256971657272574
21001	xrcc6	si:dkey-102c8.2	0.00256958416996886
18475	tgif1	gdnfa	0.00256955146046236
75324	hp1bp3	syn1	0.00256951157260575
13529	rybpb	htr7a	0.00256947004869628
52594	nr4a1	glra4a	0.00256942897317
21002	egr1	gabbr2	0.0025693894135556
55310	mycb	tgm2b	0.00256927646602082
42180	hp1bp3	dnm1a	0.00256924895615016
27038	nr1d2b	chrne	0.00256913216095802
52595	si:ch73-281n10.2	kif5ab	0.00256909682873579
21003	hmgb3b	gna11b	0.00256895551692802
5971	purba	syt2a	0.00256888650756182
67728	cnbpa	lrrk2	0.00256885255786389
618	hnrnpabb	moxd1	0.00256884660134581
62728	hmgb2b	drd4-rs	0.00256882466158701
67729	smarce1	grip2b	0.0025687958741427
37174	si:ch73-37h15.2	gnal2	0.00256878247971628
52596	purba	rims1a	0.00256877936088499
65241	pou3f3b	glsl	0.00256871433807145
39691	si:ch73-281n10.2	htr2aa	0.0025686405230595
52597	rfxap	tgm1l4	0.00256853904121934
23998	id2a	mxe	0.0025685097237667
65242	hopx	stxbp1a	0.00256850199852136
8384	hp1bp3	gabrz	0.00256842832216202
18476	si:ch211-173p18.3	gdnfa	0.0025683299495455
18477	hmgb2a	ppfia3	0.00256822061871104
32560	tox	htr1b	0.00256819654328994
18478	hmga1a	gpc6a	0.00256816044532852
3410	npas4b	gabrr2a	0.00256799137544886
8385	tardbpl	htr5aa	0.00256791230864067
619	mlf2	gabbr1b	0.00256787549467607
72786	zmynd8	glulc	0.0025676337815252
44732	hnrnpabb	syt7b	0.00256758813595459
13530	tgif1	pfas	0.00256729468662282
34818	fosb	slc18a3a	0.00256726493044893
42181	egr1	gfpt1	0.00256701209144058
47428	pdcd5	glra2	0.00256683453632383
11024	zfhx4	cacng2b	0.00256680939938032
72787	akap8l	fmn2a	0.00256672916352271
55311	hp1bp3	kif5ba	0.00256661538079331
55312	hmgn3	rims1b	0.00256651075839315
65243	hnrnpk	lin7c	0.00256649004711278
52598	nr4a1	gpr143	0.00256639828295419
5972	tox	gnaq	0.00256626107731015
21004	ahr2	si:dkey-102c8.2	0.00256619819682773
15818	mbd3b	htr7c	0.00256619462637001
55313	purba	rims1b	0.00256609977638621
47429	arnt2	kif17	0.00256594134981813
50159	camta1b	glra3	0.00256587821161092
23999	tp53	gna12a	0.00256585804547831
55314	ebf1b	gpr156	0.00256564859031096
70317	jund	gripap1	0.00256562364374455
3411	si:ch73-1a9.3	syt1b	0.00256548250549225
67730	zgc:153409	chrna1	0.00256544365026554
47430	per1b	gpm6ba	0.0025653858931964
50160	hnrnpd	dnm3a	0.00256537363661277
60178	myt1la	glsa	0.0025653370368521
18479	polr2l	slc6a1a	0.0025652311997878
67731	sfpq	grip2b	0.00256522305673326
24000	foxa2	si:dkey-247m21.3	0.00256515195085271
44733	klf6a	slc6a2	0.0025650904182473
37175	kmt2a	cplx3b	0.00256482405441182
11025	taf12	cacng2b	0.00256480020050666
42182	taf13	syt7a	0.0025647038597081
52599	cicb	cdnf	0.00256465414980415
15819	nfia	htr7c	0.00256457841174904
62729	zfand5b	th2	0.00256454092914546
60179	tox	gria1b	0.00256448123035037
37176	h3f3b.1	nr4a2b	0.00256438247905606
62730	hnrnpabb	rims3	0.00256424295595751
62731	dbpb	rims3	0.00256423884746733
44734	mlf2	gphnb	0.00256422798121727
47431	h3f3b.1	kif17	0.00256411521069231
21005	foxj3	chrnb3a	0.00256409336913851
70318	myt1b	tph2	0.00256401340038533
37177	zfand5b	syt15	0.00256380207437118
52600	taf12	slc6a8	0.00256378383631437
75325	rbmx	grm1b	0.00256378285153662
42183	creb3l3l	syt7a	0.002563737430574
29952	lhx1a	gna15.1	0.00256364816895805
75326	dedd1	chrna5	0.00256360804497249
72788	sap30l	mao	0.00256358642012453
37178	sap30l	gabrd	0.0025635743697825
72789	maff	glulc	0.00256347777359207
27039	edf1	mxg	0.00256345282539798
50161	nr2f2	slc6a6a	0.00256334336445351
8386	mef2d	cacng2a	0.00256329664537629
29953	hivep1	syt11b	0.00256309044270703
3412	smarce1	ctps1b	0.00256305087062851
620	hmgb2b	ache	0.00256298830846055
13531	id2a	gad2	0.00256294333647942
70319	sox1a	chrna2a	0.00256292768315748
8387	h3f3b.1	gabrz	0.00256287295871738
50162	fosaa	glra3	0.00256282136847325
27040	id2a	mxg	0.00256281102282995
52601	id2a	glra4a	0.00256280600883647
27041	taf7	chrne	0.0025626801176083
44735	hmgb2b	cacng8b	0.00256267584445247
44736	arnt2	gphnb	0.00256252033072082
52602	purba	gpr143	0.00256239647309169
11026	egr3	dbh	0.00256238822281924
8388	hmgb3b	gabrz	0.00256238518746225
8389	xbp1	cacng2a	0.00256209561004037
13532	h3f3b.1	gad2	0.00256202508743235
44737	purab	gphnb	0.00256199732661751
3413	yy1b	syt1b	0.00256195327267905
34819	rnf10	gnal	0.00256176522186287
27042	smarca1	gna13a	0.00256174260471812
5973	tefa	htr4	0.00256168702743289
55315	polr2f	rims1b	0.00256165623070332
67732	mlf2	rnf180	0.00256160048929994
621	her6	moxd1	0.00256155439761139
39692	si:ch211-288g17.3	slc38a3a	0.00256142764378711
11027	hmgb3b	dbh	0.00256118568975977
42184	ciarta	gphna	0.00256104511665424
67733	hnrpkl	lrrk2	0.00256094895604852
24001	ahr2	gna12a	0.00256080951648496
18480	cnbpa	cacng4b	0.00256074287486962
39693	her4.2	gnao1a	0.00256071563091033
55316	egr1	gpr156	0.00256063982126932
55317	hnrnpd	rims1b	0.0025605454813487
11028	purba	dbh	0.00256049381043464
15820	hif1ab	syt6a	0.0025602085210882
3414	hp1bp3	asnsd1	0.00255985956371279
60180	xbp1	rims2b	0.00255960295253072
18481	zfand5a	gpc6a	0.00255957139020485
67734	pspc1	tph1b	0.00255951061657242
11029	hnrnpk	per1b	0.00255944426949511
57947	zfand5b	kif5c	0.00255939426156749
37179	sap30l	syt15	0.00255923452377192
52603	si:ch211-288g17.3	slc6a8	0.00255920678123907
37180	top1	asmt2	0.00255917049412262
27043	nr4a3	gna13a	0.0025590943665661
57948	taf12	glrbb	0.00255907465860682
70320	smarcb1a	chrna2a	0.00255904629907894
70321	tomm20a	scrib	0.00255898413410091
24002	her6	gna12a	0.00255897530773722
50163	si:ch73-281n10.2	syt9b	0.0025589573176385
44738	camta1b	cacng8b	0.0025588883529251
15821	mbd3b	gatb	0.00255884799262382
42185	atf4b	inpp5b	0.00255884638151337
75327	smarce1	mctp1b	0.00255881173679352
15822	si:ch73-281n10.2	dlg1	0.0025587416676474
60181	hmgb3b	stx1b	0.0025586802551182
5974	hmgb2a	dagla	0.00255860550550431
50164	tefa	rgs8	0.00255854603706255
70322	ciarta	chrna2a	0.00255837703205192
60182	klf6a	gria1b	0.00255836799748456
8390	zfhx3	syt3	0.00255835495917041
67735	si:ch211-288g17.3	grip2b	0.00255814920092426
62732	zfand5b	grip1	0.00255811633245182
15823	irf2bp2b	pink1	0.00255808342323404
70323	sox19b	glulb	0.00255807576437345
24003	id2a	gna12a	0.00255796188769397
67736	dbpb	grip2b	0.00255794681055206
32561	zfand5b	npas4a	0.00255788959763432
27044	max	gna13a	0.00255787496319941
15824	mbd3b	slc6a17	0.00255784202987177
62733	nr4a1	chrm4a	0.00255774145758899
62734	taf13	lin7b	0.00255769786645394
42186	irf2bp2b	gphna	0.00255768222600066
37181	zgc:113176	cplx3b	0.00255767055654843
32562	her4.1	syt12	0.00255760866401225
50165	cnbpa	dnm3a	0.00255757754473901
21006	crip1	mxd	0.00255749100929467
47432	sub1b	slc6a4b	0.00255745484937727
21007	purba	gabbr2	0.00255740652370574
42187	ssbp3b	gfpt1	0.00255737681842776
3415	sall1a	olig2	0.002557369056006
24004	rybpb	chrnb4	0.00255721852971522
8391	tomm20a	gabrz	0.00255698076087432
5975	fosl2	htr4	0.00255682891184464
11030	mlf2	per1b	0.00255675577644965
32563	zfand5a	gnai1	0.00255662889650905
50166	ciarta	slc6a6a	0.00255661345647154
37182	nr4a3	nr4a2b	0.00255661185830738
24005	hp1bp3	adra1d	0.00255659671166215
18482	myt1la	gpc6a	0.00255657788961117
47433	hmgn3	dnm2a	0.0025565692057273
15825	egr1	slc6a17	0.00255652263252401
24006	crebl2	mxe	0.00255644813515808
65244	lhx9	tph1a	0.00255638819395256
27045	lhx1a	anos1a	0.00255635581158257
75328	pbx3b	syn1	0.00255630202638244
72790	dedd1	fmn2a	0.00255628967325419
67737	znf395b	tph1b	0.00255626633004768
50167	znf395b	kif5aa	0.00255621212963788
29954	id2a	ap3d1	0.00255605465427983
34820	rbmx	slc18a3a	0.00255600508353359
24007	nr2f2	mxe	0.00255598242732605
15826	id2a	htr7c	0.00255592826194177
27046	tomm20a	zdhhc15b	0.00255584406684592
34821	ssbp3b	gnal	0.00255584227026663
27047	myclb	gabra5	0.0025557559049467
70324	id2a	manf	0.00255573815869018
24008	jund	wdyhv1	0.0025557317108131
622	jund	gna11a	0.00255564187896161
42188	rad21a	inpp5b	0.00255548731385153
34822	gabpb1	slc18a3a	0.00255548726710369
67738	safb	grip2b	0.00255544528535069
65245	znf395b	grip2a	0.00255524640321912
60183	camta1b	glsa	0.00255504485088122
37183	ebf1b	cplx3b	0.00255497373101429
44739	xbp1	dnm1b	0.00255492287509207
15827	nr2f2	gatb	0.00255470353207178
52604	irf2bp2b	glra4a	0.00255458973650107
11031	purba	slc6a15	0.00255450433443413
65246	sap30l	chrm5b	0.00255436857528903
15828	si:ch73-1a9.3	htr7c	0.00255430535169396
37184	edf1	gnal2	0.00255421624152862
8392	hnrnpk	gabrz	0.00255417121999415
37185	cnbpa	asmt2	0.00255414112666659
50168	yy1a	dnm3a	0.00255395207499323
42189	purba	dnm1a	0.00255394481126596
37186	fbxl6	cplx3b	0.0025539024244031
55318	hivep1	chrm2a	0.00255386012414069
5976	smarce1	slc38a7	0.00255379190585441
3416	polr2f	syt1b	0.00255373700644193
11032	purba	htr5ab	0.00255372783147178
3417	nr4a3	syt1b	0.00255366047302333
60184	histh1l	glsa	0.00255365599396677
13533	hmgb1b	pfas	0.00255364668406566
47434	sub1b	cad	0.00255356136604435
24009	tomm20a	hrh3	0.00255344544001995
55319	spty2d1	drd2a	0.00255338614489834
65247	hnrnpk	drd4a	0.00255332526575735
37187	hnrnpk	cplx3b	0.00255320935014683
27048	nfixb	slc17a6a	0.00255316535341653
13534	neurod1	slc6a16a	0.00255310803169068
21008	pou3f3a	hcrt	0.00255286066010653
11033	purba	syt4	0.00255278672024616
3418	foxk2	syt1b	0.00255277091824248
60185	zfand5a	th	0.00255277007540668
11034	hp1bp3	gnb5a	0.00255274914776739
52605	si:ch73-281n10.2	glra4a	0.00255266201439555
27049	erf	gna13a	0.00255245117186475
62735	purab	lin7b	0.00255223190471936
13535	hmgn3	htr7a	0.00255210622332375
21009	taf12	syn2b	0.00255202952936838
60186	creb3l3l	chrm3b	0.00255184990282121
47435	tardbpl	slc6a4b	0.00255158908296007
42190	si:ch73-281n10.2	qars	0.00255157311151016
42191	xbp1	gphna	0.00255156593533184
623	ilf3b	usp46	0.00255150830171823
11035	wbp2	syt4	0.00255138281439633
21010	max	gabbr2	0.00255135714113986
21011	tomm20a	hcrt	0.0025513544042114
24010	tmem18	mxe	0.00255127451950835
52606	sox11b	glra4a	0.00255121725481594
3419	smarce1	htr2cl1	0.00255121597170238
21012	mta2	hcrt	0.00255121240067071
8393	purab	cacng2a	0.00255114785710241
60187	hsf2	gria1b	0.00255112008127476
44740	purab	dnm1b	0.00255093361708075
75329	per1b	syn1	0.00255091193679308
67739	prox1a	grip2b	0.00255084881060782
24011	creb3l3l	gna12a	0.00255076163307705
52607	atf3	rims1a	0.00255072034681085
60188	h3f3b.1	th	0.0025507088087891
62736	zfand5b	lin7b	0.00255044994751629
34823	her4.3	npas4b	0.00255044227019247
3420	etv5a	syt1b	0.00255036606238192
67740	irf2bpl	rnf180	0.00255025458609572
67741	her4.1	tph1b	0.00255021377695319
47436	si:ch211-160f23.7	gpm6ba	0.00255020685423517
47437	ciarta	gpm6ba	0.00255009353241942
13536	polr2k	pfas	0.00255006854303746
57949	crip1	tgm2l	0.00254996158523904
37188	six3b	htr1fa	0.00254959383900946
3421	edf1	slc38a3b	0.00254956619141937
72791	tomm20a	fmn2a	0.00254927160133676
21013	smarca1	mxd	0.00254924225815459
65248	polr2l	lin7c	0.00254918844586671
5977	ssbp3b	slc38a7	0.0025491671498245
72792	nfyba	chrna4b	0.00254888392379388
21014	hp1bp3	syn2b	0.00254885947295129
624	neurod1	ache	0.00254870680954354
62737	dlx2a	chrm4a	0.0025487014672097
24012	ciarta	mxe	0.00254869005352981
21015	hnrnpk	gna11b	0.00254857924949326
67742	cebpb	lrrk2	0.00254828704954115
24013	ssbp3b	wdyhv1	0.00254821809873243
625	surf6	chrnb1	0.00254821213673683
34824	taf12	arnt2	0.00254818221967785
5978	taf3	gnaq	0.00254812714315355
8394	id2a	cacng2a	0.0025481270670998
47438	dedd1	rem2	0.00254802863081173
24014	smarce1	syt10	0.00254795558951783
42192	xbp1	slc6a1b	0.00254783255141984
75330	smarcad1a	mctp1b	0.00254777519929252
65249	hmgb2b	chrm5b	0.00254770469741871
57950	wbp2nl	gria1a	0.00254757070234577
72793	max	mao	0.00254751402387512
55320	tmpoa	tgm2b	0.00254746344579285
75331	ddit3	gabbr1a	0.00254679589210547
62738	tead1b	drd4-rs	0.00254663894196032
62739	zfand5b	stx3a	0.00254649788556741
42193	atf4b	syt7a	0.00254642682995992
60189	si:ch73-1a9.3	drd3	0.00254640005293535
75332	hsf2	mctp1b	0.00254635612373952
24015	id2a	gabra1	0.0025463380223197
24016	si:ch73-281n10.2	si:dkey-247m21.3	0.00254633802115079
65250	id4	chrm5b	0.00254629528235463
47439	polr2gl	dnm2a	0.00254625132867935
75333	hmgn3	si:ch211-225b11.1	0.00254623767519566
13537	jund	cacng3b	0.0025462257060373
67743	rbmx	rnf180	0.00254611462442114
13538	xbp1	cacng3b	0.00254604584318194
5979	rps3	gabrr2b	0.00254602121870214
52608	si:ch211-288g17.3	cdnf	0.00254587588721481
72794	tox3	fmn2a	0.00254571792807526
52609	h3f3b.1	kif5ab	0.00254556743105886
70325	tomm20a	gripap1	0.00254538644556109
34825	hp1bp3	npas4b	0.00254538535836527
34826	id3	npas4b	0.00254532240813454
18483	id4	cacng4b	0.00254531104086448
37189	wbp2	syt15	0.00254529432804099
37190	egr1	htr1fa	0.00254528461132543
3422	si:ch211-288g17.3	gabrr2a	0.00254517430637944
44741	rbmx	qrsl1	0.00254504891254139
50169	zbtb4	gpm6bb	0.00254498610888519
3423	rnf10	gabrr2a	0.00254490454884206
29955	smarce1	comtb	0.00254487723310998
50170	hp1bp3	slc6a6a	0.00254484237143868
52610	taf12	rims1a	0.00254476986073668
29956	znf576.2	gna15.1	0.00254466440843947
34827	taf12	syt13	0.00254457060161071
50171	si:ch73-281n10.2	glra3	0.00254449359174754
65251	ebf3a	rims4	0.00254440226159944
21016	pou2f2a	hcrt	0.0025443361585879
60190	lhx6	drd3	0.00254420840117628
13539	sub1a	pfas	0.0025440512238637
626	scrt1a	ache	0.00254399890067477
34828	rnf10	npas4b	0.00254399813041096
42194	polr2f	cacng8a	0.0025439967366681
5980	polr2f	gnaq	0.00254389825678755
57951	dlx2a	gria1a	0.00254383796390483
34829	smarce1	gnal	0.00254381118912087
627	sox11b	usp46	0.00254373246436253
65252	max	lin7c	0.00254370364467576
13540	pds5b	slc6a16a	0.00254369752612099
13541	myca	slc6a16a	0.00254358083029494
39694	nr2f2	syt1a	0.00254345648241519
628	tomm20a	si:ch211-81a5.8	0.00254340492824475
629	taf12	ache	0.00254338430615271
39695	fosl2	syt1a	0.0025433602651198
29957	maff	syt11b	0.00254334827058591
60191	hnrpkl	glsa	0.00254334553284805
37191	lef1	cplx3b	0.00254333839585844
27050	polr2l	gna13a	0.00254329906877714
3424	nkx2.2a	htr2cl1	0.00254329076236033
50172	fosl2	glra3	0.0025431780346548
24017	camta1b	chrnb4	0.00254310735172447
8395	ssbp3b	pdzd11	0.00254302773174778
34830	max	gnal	0.00254301928704805
65253	hsf2	glsl	0.00254299726401051
39696	myef2	htr2aa	0.00254283747236787
42195	epas1b	gfpt1	0.00254273609067516
44742	dbpb	glra1	0.00254265613823228
29958	max	ap3d1	0.00254246212173877
75334	egr1	gabbr1a	0.00254233586848293
60192	pbx1a	drd3	0.00254231590422796
37192	dlx5a	syt15	0.00254228293011821
27051	rnf10	mxg	0.0025422607824897
72795	per1b	fmn2a	0.00254225899533763
75335	sap30l	mctp1b	0.00254216822994706
18484	dbpb	gdnfa	0.00254213578618778
27052	dedd1	htr1aa	0.00254202552403537
37193	zfand5b	htr1fa	0.00254195222409852
47440	pou6f1	dnm2a	0.00254184911977791
37194	smarca4a	htr1fa	0.00254182175594142
47441	hnrnpabb	rem2	0.00254172675596308
27053	hes6	zdhhc15b	0.00254170782081148
34831	creb3l3l	gnal	0.00254145948265522
5981	si:ch73-1a9.3	otpa	0.0025413511272842
13542	myclb	pfas	0.0025413265754917
5982	hnrnpd	syt2a	0.00254129933284049
65254	arnt2	stxbp1a	0.00254117206561156
55321	homeza	gpr156	0.0025410394785122
3425	hmgb2a	slc38a3b	0.00254101035183493
60193	hmga1a	stx1b	0.00254091368868687
37195	id2a	asmt2	0.00254081133014998
72796	purab	trmt112	0.00254078040345539
630	taf12	usp46	0.00254066016802486
3426	dedd1	asnsd1	0.00254063645089251
75336	sap30l	trpm7	0.00254059835227968
70326	puraa	scrib	0.00254052994048966
27054	smarce1	gna13a	0.00254050085187993
50173	rbmx	rgs8	0.00254037364410656
55322	pou3f3a	drd2a	0.00254031649625687
34832	dedd1	npas4b	0.00254024807274666
29959	tox	syt11b	0.00254019610201843
27055	wbp2	gabra5	0.00254017220558046
44743	polr2l	slc6a2	0.00254013105155466
65255	sub1b	tph1a	0.00254009365032769
70327	smarce1	gripap1	0.0025400320663137
52611	si:ch211-160f23.7	gpr143	0.00253999641819642
32564	hnrnpd	arhgap44	0.00253991835485904
39697	si:ch211-160f23.7	syt1a	0.00253990223991006
13543	creb3l1	ddc	0.00253981402741673
34833	hmga1a	npas4b	0.0025397476436913
55323	hnrnpk	slc6a9	0.0025396890082243
29960	edf1	comtb	0.0025395968227643
52612	sub1a	cdnf	0.00253951172957516
5983	myca	otpa	0.00253936344768797
21017	nr4a3	mxd	0.00253932514053299
42196	edf1	slc6a1b	0.00253930934152625
39698	max	gabrg2	0.00253926232401692
60194	hp1bp3	glsa	0.00253921183005967
631	cxxc5a	si:ch211-81a5.8	0.00253919358177338
5984	pbx1a	gnaq	0.00253912930643166
37196	crip1	cplx3b	0.00253909593155974
60195	edf1	drd3	0.00253894979215449
13544	jund	ddc	0.00253881791206888
70328	si:ch211-288g17.3	chrna2a	0.00253877019840892
55324	max	drd2a	0.00253863408072276
13545	zfand5b	gnb5b	0.00253855336209612
11036	camta1b	per1b	0.0025384534571008
29961	ssbp3b	syt11b	0.00253844833177935
34834	wbp2nl	arnt2	0.00253840336265482
8396	hmgn3	gabrz	0.00253838560673265
75337	creb3l3l	chrna5	0.00253835791018086
13546	tcf12	slc6a16a	0.0025383446233405
39699	ssbp3b	syt1a	0.00253830750396934
24018	id2b	gna12a	0.00253822654922008
15829	egr1	gpc4	0.00253821458793891
50174	creb3l3l	slc6a6a	0.00253814459088423
24019	hif1ab	gna12a	0.0025380023928227
24020	smg7	si:dkey-247m21.3	0.00253800028968949
632	spty2d1	chrnb1	0.0025379677075265
42197	polr2f	inpp5b	0.0025379641929116
24021	max	hrh3	0.00253796275572934
52613	histh1l	slc6a8	0.00253784163624503
55325	bcl11ba	glrba	0.00253779176698093
44744	max	cacng8b	0.00253769582428464
34835	tomm20a	gabrb4	0.00253762099389921
18485	hnrnpd	slc6a1a	0.00253759855009295
3427	hes6	gnao1b	0.00253751497155084
8397	tbr1b	gabrz	0.00253750550349172
11037	taf12	slc6a15	0.00253746178929437
57952	atf4b	sncb	0.00253742865588309
42198	maff	inpp5b	0.00253741615514898
5985	ilf3b	gnaq	0.00253738869025863
60196	maff	gria1b	0.00253735498352804
34836	her9	cplx2l	0.00253732547013115
34837	hmgb2a	syt13	0.00253713204288542
633	tgif1	si:ch211-81a5.8	0.00253687211827156
24022	taf12	gabra1	0.00253681786213225
60197	cux1a	chrm3b	0.00253675547664197
67744	zfhx3	f13a1b	0.00253662287172526
62740	puraa	rims3	0.00253662039826734
72797	edf1	chrna4b	0.00253659015322118
21018	polr2l	syn2b	0.00253652712244706
634	zfhx4	syn2a	0.00253652694438398
635	sap30l	grm5a	0.00253648907159191
65256	mxi1	drd4a	0.00253630018694007
27056	hivep1	chrne	0.00253606622012694
72798	irf2bpl	chrna4b	0.00253602235203565
52614	rnf10	rims1a	0.00253600729301391
11038	cnbpa	syt4	0.00253597905491198
24023	zgc:174574	mxe	0.00253579628420984
21019	histh1l	vip	0.00253573774253758
29962	sox11a	syt11b	0.00253573679500824
55326	zfand5b	kif5ba	0.00253569091054656
34838	hmgn7	slc18a3a	0.00253567482740649
18486	ddit3	cacng4b	0.00253548527489773
67745	hmgb2b	grip2b	0.00253547779359646
55327	si:ch73-281n10.2	rims1b	0.00253542530798249
32565	taf12	cplx2	0.002535370909038
27057	dedd1	gabra5	0.0025353395831988
55328	irf2bp2b	slc6a9	0.00253531548603012
27058	tox	zdhhc15b	0.00253528768535782
11039	nr2f1a	dbh	0.00253513401607793
57953	hnrnpk	drd2b	0.00253499502766459
15830	polr2f	pink1	0.00253477881690491
3428	rnf10	htr2cl1	0.00253465728417312
39700	polr2f	syt1a	0.00253464736912288
60198	dedd1	glsa	0.00253448925064804
65257	sox6	drd4a	0.00253445082985505
27059	nr5a1b	gabra5	0.00253437445366182
15831	edf1	syt6a	0.00253437423871683
3429	hmga1b	slc38a3b	0.0025343608708659
72799	baz2a	fmn2a	0.00253429732206971
50175	akap8l	dnm3a	0.00253407854737156
29963	mlf2	ap3d1	0.00253398579987755
18487	polr2f	cacng4b	0.00253395966028122
27060	ssbp3b	syt11a	0.00253386322783225
27061	hnrnpd	gabra5	0.00253375635529403
13547	zfand5b	htr7a	0.00253368945336316
636	crip1	moxd1	0.00253368169022201
65258	tox3	chrm5b	0.00253357900011819
37197	fosaa	nr4a2b	0.00253353276972915
50176	tox	kif5aa	0.00253345730660928
52615	nr5a1b	doc2b	0.00253337368532683
55329	taf12	rims1b	0.00253327255684348
34839	neurod1	htr1d	0.00253320961697673
32566	znf395b	gnai1	0.0025331449955562
47442	mlf2	dnm2a	0.00253311593912712
52616	taf13	tgm1l4	0.00253302628443373
67746	otpb	f13a1b	0.00253289246797211
72800	dbx1a	fmn2a	0.00253288315262734
24024	her9	gna12a	0.00253272002751413
44745	purab	glra1	0.00253271330542385
67747	tomm20a	grip2b	0.0025326673850794
62741	mycb	drd4-rs	0.00253259526890569
3430	klf6a	htr2cl1	0.00253246643100476
42199	irf2bpl	inpp5b	0.00253241533376965
13548	crip1	syt5b	0.00253231678691968
57954	tox	chrm3a	0.0025322107623956
13549	sfpq	slc6a16a	0.00253204622000194
75338	nr2f1a	chrna5	0.00253204284047701
5986	bhlhe40	otpa	0.00253199325189408
75339	ddit3	mctp1b	0.00253195742592958
3431	taf13	gnao1b	0.00253192295073865
11040	sox1a	htr5ab	0.00253185805719464
13550	tefa	pfas	0.00253185688628178
21020	cnbpa	chrnb3a	0.0025318418345529
637	hmgb3b	gna11a	0.00253174910140915
21021	histh1l	chrnb3a	0.00253174480076954
67748	wbp2	rnf180	0.00253172722814468
8398	si:ch211-288g17.3	htr5aa	0.00253163576668976
67749	cnbpa	tph1b	0.00253152683707101
55330	banf1	tgm2b	0.00253137931891828
65259	irf2bp2b	rims4	0.00253137782671684
32567	tcf12	slc18a2	0.00253132585295868
13551	dedd1	htr7a	0.00253122354974106
50177	cnbpa	slc6a6a	0.00253119959221431
8399	fosl2	daglb	0.00253112276405955
72801	klf6a	stxbp3	0.00253105545231503
13552	ddit3	slc6a16a	0.00253077836524665
70329	tefa	tph2	0.00253057707981248
37198	camta1a	gabrd	0.00253034219819061
15832	sap30l	dlg1	0.0025303381262648
50178	irf2bp2b	syt9b	0.00253014639523818
29964	purba	gabrb1	0.00253014429354699
3432	hmga1a	gnao1b	0.0025300761154783
37199	otpa	slc32a1	0.00252996350608721
72802	creb3l3l	glulc	0.00252982619866831
57955	rybpb	gria1a	0.0025298171232853
47443	tefa	kif17	0.00252975335423562
62742	pknox1.1	drd4-rs	0.00252975232088396
37200	sap30l	gnal2	0.00252974060024689
42200	sap30l	gphna	0.00252967169202602
21022	smarca1	hcrt	0.00252965896664572
11041	mycb	syt4	0.00252965124610207
21023	ilf3b	gabbr2	0.00252958303015485
8400	hp1bp3	cacng2a	0.00252954751927991
72803	her9	stxbp3	0.00252951621846031
39701	hmgb3a	asns	0.00252950803018695
70330	id4	manf	0.00252946104078308
67750	baz2a	f13a1b	0.00252929728335988
8401	npas4b	gnas	0.00252919152517544
8402	egr1	pdzd11	0.00252918683379656
8403	tefa	daglb	0.00252905686498602
39702	creb3l3l	syt1a	0.00252898782073678
5987	hp1bp3	gabrr2b	0.00252898459517455
24025	pbx1a	gabra1	0.00252897619890468
52617	hivep1	tgm1l4	0.00252896142440616
21024	sox3	adra1ab	0.0025289493261802
32568	si:ch211-160f23.7	gabrb3	0.00252863844504317
8404	wbp2nl	pdzd11	0.00252859855092748
37201	purba	cplx3b	0.00252843623204506
8405	sub1b	slc6a11b	0.00252833395041299
8406	tefa	slc6a11b	0.00252821291498492
13553	hmgb2a	slc6a16a	0.00252819240848607
27062	max	htr1aa	0.00252818401495663
29965	rad21a	comtb	0.00252778393619939
52618	wbp2nl	gpr143	0.00252777988627049
638	rnf10	moxd1	0.00252777727814793
50179	nr1d2a	dnm3a	0.00252760942913338
67751	purba	tph1b	0.00252752616079681
70331	mcm4	fbl	0.00252752142273237
72804	npas4b	trmt112	0.00252736644422957
52619	klf6a	slc6a8	0.00252712612598665
65260	zgc:114046	glsl	0.00252706279895581
55331	banf1	gpr156	0.00252687557960326
42201	supt6h	gfpt1	0.0025267074020013
27063	zfhx4	chrne	0.00252668458966134
72805	egr1	fmn2a	0.00252668056146672
8407	hmgb3a	slc6a11b	0.00252654379683447
27064	id4	htr1aa	0.00252653774079063
60199	polr2l	rims2b	0.00252653520126198
29966	hsf2	syt11b	0.00252642673277421
5988	maff	gabrr2b	0.00252640147345412
57956	isl1	drd2b	0.00252638880123448
62743	si:ch73-281n10.2	stx3a	0.0025262852306385
32569	hes6	syt12	0.00252624837435117
72806	tal2	fmn2a	0.00252623936892995
75340	sap30l	grm1b	0.00252619740148208
52620	znf395b	kif5ab	0.00252618167447364
42202	nkx2.4b	syt7a	0.00252618051807758
37202	prdm12b	slc32a1	0.00252607260806587
5989	jund	otpa	0.00252605526523208
62744	her4.4	lin7b	0.00252604373561776
52621	zfhx3	gpr143	0.0025260307052534
47444	hsf2	kif17	0.0025259873721694
50180	purba	caly	0.00252592175146569
57957	sap30l	kif5c	0.00252581573750764
52622	purba	tgm1l4	0.00252579624782681
65261	rnf10	chrm5b	0.00252579036484985
75341	h3f3b.1	trpm7	0.00252556976394811
67752	znf395b	chrna1	0.00252555847343761
67753	smarce1	stxbp1b	0.00252554641226865
3433	dbpb	ctps1b	0.00252554049019814
15833	edf1	htr7c	0.00252549481933494
55332	per1b	rims1b	0.00252546383397352
3434	hp1bp3	ctps1b	0.00252542520767402
32570	mlf2	gabrb3	0.00252537401095945
42203	dlx5a	gphna	0.00252522013780093
62745	tefa	drd4-rs	0.0025251804670099
47445	tardbp	dnm2a	0.00252505015691163
67754	prim2	grip2b	0.00252504540755459
57958	hnrpkl	gria1a	0.00252503558437934
37203	id2a	nr4a2b	0.00252495003367096
27065	myca	htr1aa	0.00252487652332686
52623	taf13	kif5ab	0.00252485080059883
39703	sox11b	gnao1a	0.00252465031439649
24026	mlf2	wdyhv1	0.0025245196304507
18488	zfand5b	ppfia3	0.00252450393829666
18489	dedd1	dlg1l	0.00252448589770357
39704	gsc	htr2aa	0.00252431482487706
62746	rnf10	drd4-rs	0.002524290811844
62747	dlx2a	grip1	0.00252425306404733
55333	zgc:92287	gpr156	0.00252418024029789
639	egr2b	gna11a	0.00252414204894508
24027	smarce1	chrnb4	0.00252409978244111
67755	h3f3b.1	grip2b	0.00252408887460185
55334	si:ch73-281n10.2	gpr156	0.00252408197708371
50181	top1l	slc6a6a	0.00252401488493166
34840	zfand5b	gnal	0.0025239844001619
72807	h3f3b.1	glulc	0.00252392389447628
13554	nfe2l1b	htr7a	0.00252374727568456
640	bcl6b	chrnb1	0.00252353016836876
15834	bhlhe41	gpc4	0.00252335898334704
11042	jund	htr5ab	0.0025233152490581
27066	nfe2l1b	anos1a	0.00252328207597729
37204	sox11b	cplx3b	0.00252322334651772
13555	purba	ddc	0.00252303024709661
3435	dlx5a	gabrr2a	0.00252294239021196
8408	xbp1	slc6a11b	0.00252289035714851
67756	jund	rnf180	0.00252288655470275
37205	si:ch211-276i12.9	htr1fa	0.00252285748774701
641	hp1bp3	ache	0.00252279445548767
60200	gsx1	lin7a	0.00252253881073088
11043	nfixa	dbh	0.00252239117747025
8409	si:ch73-281n10.2	daglb	0.00252236640538702
39705	tox	htr2aa	0.00252233089912425
60201	taf13	drd3	0.00252226195688758
5990	klf6a	bdnf	0.00252222613848594
24028	hp1bp3	wdyhv1	0.00252221275121712
44746	hp1bp3	cacng8b	0.00252220385209907
70332	atf4a	scrib	0.00252209350371655
21025	zfhx3	chrnb3a	0.00252209020062594
65262	cicb	drd4a	0.00252200994694364
39706	hmgb3b	ocrl	0.00252195876589559
29967	lhx5	gna15.1	0.00252194703033318
642	relb	chrnb1	0.00252181823335597
57959	wbp2	sncb	0.00252175150466917
24029	purba	si:dkey-247m21.3	0.00252173773715629
47446	znf395b	dnm2a	0.00252162575039412
18490	myef2	gpc6a	0.00252149135638014
42204	rnf10	inpp5b	0.00252143985936904
60202	jdp2b	glsa	0.00252142967560899
44747	mlf2	qrsl1	0.00252113015951702
27067	tardbp	mxg	0.00252099268620102
34841	nr2f1a	htr1d	0.00252095954237385
32571	hivep1	htr1b	0.00252081595825026
8410	nono	daglb	0.00252073447299089
3436	tefa	slc38a3b	0.00252064295305838
72808	pou3f3a	fmn2a	0.00252044316708856
39707	hnrnpk	gabrg2	0.00252038876601151
34842	hp1bp3	syt13	0.00252037116069709
29968	ciarta	htr1ab	0.00252026616940893
75342	fosl2	mctp1b	0.00251997740262886
21026	smarce1	syn2b	0.002519780533075
13556	sox5	syt5b	0.00251967464951143
72809	hmga1a	grm1a	0.00251965299795466
44748	npas4b	gphnb	0.00251963960775733
24030	sub1a	gna12a	0.00251961163141755
62748	max	drd4-rs	0.00251960435884104
55335	fosl2	gpr156	0.00251940462389886
52624	cnbpa	glra4a	0.00251930617013082
52625	klf6a	glra4a	0.00251927903138305
60203	nfixb	chrm3b	0.00251925325906619
62749	si:ch211-276i12.9	rims3	0.00251923477230374
18491	hmgb2b	cacng4b	0.00251910743167681
21027	sap30l	vip	0.0025190541307352
21028	hes6	vip	0.00251899137640449
67757	hnrnpk	glula	0.00251884660029178
67758	smg7	f13a1b	0.00251882357375094
60204	zbtb16a	th	0.00251877716116109
50182	max	slc6a6a	0.00251868856707688
8411	max	gnas	0.00251866778571369
8412	taf12	gnas	0.00251850230044507
70333	si:ch211-59d15.4	tph2	0.00251837120955457
15835	polr2f	htr7c	0.00251833522774178
643	hnrnpd	grm5a	0.00251796301103948
18492	rnf10	gdnfa	0.0025179295172485
32572	tefa	arhgap44	0.00251791835973969
44749	sub1a	slc6a2	0.00251790821787076
67759	xbp1	rnf180	0.00251773115007435
3437	per1b	gabrr2a	0.00251768769401588
57960	h3f3b.1	chrm3a	0.00251753500581912
21029	zfand3	gabbr2	0.00251746949844294
18493	taf12	ppfia3	0.00251738878845702
21030	banf1	chrnb3a	0.00251735464730329
18494	h3f3b.1	gpc6a	0.00251725018246049
67760	mlf2	grip2b	0.0025171319585764
5991	taf7	syt2a	0.00251703672929154
47447	id4	gpm6ba	0.00251698322501275
70334	zfhx4	manf	0.00251694920805463
27068	hp1bp3	zdhhc15b	0.00251694340260283
27069	zfand5a	chrne	0.00251687278326174
8413	si:ch73-281n10.2	gabrz	0.00251681440355782
65263	sox1a	glsl	0.00251662385670487
32573	foxp4	htr1b	0.00251650610434176
13557	srcap	slc6a16a	0.00251650155869009
42205	polr2f	dnm1a	0.00251633263795187
27070	atf3	gabra5	0.00251629524731908
21031	cnbpa	syn2b	0.00251607147523119
24031	taf12	chrnb4	0.00251591065838102
52626	puraa	cdnf	0.00251576703153455
21032	sox11a	adra1ab	0.00251546855045288
21033	pou2f2a	vip	0.00251546004678927
27071	otpa	htr1aa	0.00251536155767505
55336	taf12	glrba	0.00251534371548741
27072	zfhx4	zdhhc15b	0.00251515425147379
3438	zfhx4	htr2cl1	0.00251514522094205
18495	hes6	gpc6a	0.00251513270535072
37206	max	gnal2	0.00251506743629503
52627	irf2bp2b	gpr143	0.00251483542703549
39708	polr2l	syt1a	0.00251464371891603
75343	purba	gabbr1a	0.00251461072039367
52628	tshz3b	cdnf	0.0025145978588497
57961	rybpb	rims2a	0.00251458329053269
47448	atf4b	rem2	0.00251453469488048
39709	creb3l3l	gabrg2	0.00251449121228559
72810	hmgb2a	fmn2a	0.00251436860909646
8414	camta1b	syt3	0.00251426445396516
29969	smarca2	gna15.1	0.00251424176680797
37207	ets2	htr1fa	0.00251424118842047
65264	mbd3b	glsl	0.00251414674218905
13558	zic3	pfas	0.0025139887186172
24032	hif1ab	mxe	0.00251392368173923
5992	sub1b	gabrr2b	0.00251391202223614
60205	bhlhe40	chrm3b	0.0025138592001078
72811	mbd3b	grm1a	0.00251382478321633
27073	hmga1a	gna13a	0.00251374944293057
55337	zbtb18	chrm2a	0.00251373237444155
11044	polr2l	gnb5a	0.00251371826885559
57962	purab	drd2b	0.00251351630675395
50183	tox	slc6a6a	0.00251346320845039
50184	creb3l3l	kif5aa	0.00251336293681161
62750	hmga1a	lin7b	0.00251331790396824
21034	edf1	adra1ab	0.00251316519475903
13559	max	cacng3b	0.00251310250149127
3439	hmgb2b	asnsd1	0.00251292215958318
37208	zfhx4	htr1fa	0.00251279099138071
72812	mef2d	trmt112	0.00251277689587844
47449	cicb	kif17	0.0025127666431887
75344	cnbpa	grm1b	0.00251270967085836
24033	zfand3	si:dkey-247m21.3	0.00251265320782025
34843	smarce1	htr1d	0.00251260175019406
57963	klf7b	chrm3a	0.00251253347066667
37209	kdm5c	cplx3b	0.00251244830555973
57964	id2a	glrbb	0.00251244705706128
65265	wbp2nl	lin7c	0.00251243276942684
75345	purba	chrna5	0.0025123398785761
44750	hnrnpabb	slc6a2	0.00251232352981354
34844	zfand5b	arnt2	0.00251231649123534
39710	h3f3b.1	slc38a3a	0.00251216874511638
60206	rybpb	drd3	0.0025119793163489
44751	purab	slc6a2	0.00251196282188752
11045	klf6a	gnb5a	0.00251193380728904
65266	tomm20a	rims4	0.00251192311584262
44752	dlx2a	slc6a2	0.00251188000483825
27074	klf6a	anos1a	0.00251187197860972
60207	hnrnpabb	drd3	0.00251183566157241
5993	purba	dagla	0.00251179570515338
55338	si:ch73-281n10.2	chrm2a	0.00251155606448674
644	per1b	ache	0.00251153047948433
8415	pbx1a	htr5aa	0.00251145744807311
645	max	grm5a	0.00251143897426157
52629	tox	kif5ab	0.00251142294738035
37210	rps3	cplx3b	0.00251131848626069
62751	dedd1	th2	0.00251121847503443
27075	atf4a	syt11a	0.00251120745736482
55339	hmgb2b	rims1b	0.00251112461698332
24034	mlf2	hrh3	0.00251110078795233
70335	fen1	tph2	0.00251106903358252
75346	purab	grm1b	0.00251105192322989
24035	taf12	si:dkey-247m21.3	0.00251101091376362
60208	arnt2	stx1b	0.00251095426129811
50185	ddit3	slc6a6a	0.00251093868355429
24036	tox	chrnb4	0.00251089584342337
24037	foxf2a	gna12a	0.00251085144209471
8416	xbp1	htr5aa	0.00251084415124474
39711	npas4b	ocrl	0.00251082753955665
65267	xbp1	grip2a	0.00251067314851201
27076	nr2f2	zdhhc15b	0.00251060206595981
75347	hes6	trpm7	0.00251053947797756
42206	tox	gfpt1	0.00251052419022592
21035	ssbp3b	gna11b	0.00251047803543261
21036	tmem18	mxd	0.00251043058734973
75348	hes6	syn1	0.00251038777290967
5994	sap30l	gnaq	0.00251015544327975
34845	egr1	htr1d	0.00251009083782817
67761	irf2bp2b	stxbp1b	0.00250999642846791
67762	si:ch73-376l24.3	f13a1b	0.00250986472244203
50186	zfand5a	slc6a6a	0.00250976747121862
32574	ncor1	arhgap44	0.00250952521069659
37211	irf2bp2b	asmt2	0.00250939087100539
29970	id2a	syt11b	0.00250928968662863
47450	rbmx	rem2	0.00250904139010219
37212	nfyba	cplx3b	0.00250897246845103
34846	jund	htr1d	0.00250891396855921
47451	zbtb18	rem2	0.00250878749358307
67763	edf1	lrrk2	0.00250878471143823
65268	hmgb2b	grip2a	0.00250874611734706
50187	hmgn3	slc6a6a	0.00250870091700126
21037	fosaa	vip	0.00250859394812598
72813	otpa	glulc	0.00250853721353725
47452	tgif1	kif17	0.00250841891364958
34847	kdm6ba	slc18a3a	0.00250827879011108
52630	ubtf	tgm1l4	0.00250825541157679
5995	tbr1b	htr4	0.0025082507330279
646	sp100.1	chrnb1	0.00250810350043886
29971	mterf3	syt11b	0.00250809167422673
18496	ciarta	cacng4b	0.00250791987864788
13560	polr2l	gnb5b	0.00250769868692483
5996	max	htr4	0.0025072968611988
75349	znf395b	gabbr1a	0.00250724672049139
52631	rbmx	gpr143	0.00250714870951463
50188	hnrnpabb	dnm3a	0.00250714778932603
55340	si:ch73-311h14.2	drd2a	0.00250711771778856
47453	akap8l	gpm6ba	0.00250706102740502
18497	cebpa	gpc6a	0.00250689934836966
15836	sub1a	gpc4	0.00250680384928697
42207	pitx2	slc6a1b	0.00250678447693
647	hmgn3	chrnb1	0.00250676150492435
52632	cnbpa	slc6a8	0.00250670298000168
67764	purab	glula	0.00250670134763995
32575	si:ch211-276i12.11	arhgap44	0.00250651679196078
47454	irf2bpl	dnm2a	0.00250649494879744
34848	hes6	gnal	0.00250610352800539
52633	hmgn3	glra4a	0.00250601459154358
37213	ddit3	asmt2	0.00250585775095697
72814	hmga1a	glulc	0.00250580491351604
65269	dbpb	chrm5b	0.00250554735299853
55341	isl1	drd2a	0.00250544000623264
55342	tefa	slc6a9	0.00250535611959849
70336	zic3	glulb	0.0025053023644485
34849	tead1b	npas4b	0.00250527612735489
72815	dedd1	grm1a	0.00250527575889403
648	smarca4a	chrnb1	0.00250524529478432
29972	ciarta	comtb	0.00250519332168017
62752	atf3	chrm4a	0.0025050549666272
3440	tardbp	gabrr2a	0.00250505429482073
11046	rfxap	slc6a15	0.00250503339700452
649	hp1bp3	gabbr1b	0.00250502874904631
47455	purab	cad	0.00250489837395216
37214	xbp1	slc32a1	0.00250489438560263
47456	purab	rem2	0.00250483087258848
24038	hes6	chrnb4	0.00250468724756889
24039	histh1l	si:dkey-247m21.3	0.00250458391177814
70337	irf2bp2b	fbl	0.00250453567058846
3441	jund	asnsd1	0.00250453245225754
39712	tox	ocrl	0.00250452289282588
72816	puraa	trmt112	0.00250438626679051
5997	hmgn7	gabrr2b	0.00250427185276075
47457	id2a	gpm6ba	0.00250409013324735
21038	hmga1a	gabbr2	0.00250401727040184
50189	hnrnpk	kif5aa	0.00250398558612089
650	dbpb	ache	0.00250388303560934
57965	klf6a	rims2a	0.00250387479436521
5998	rpl9	gabrr2b	0.00250385657795866
70338	hmga1a	scrib	0.00250385298415281
70339	sap30l	stxbp2	0.00250357874736957
44753	hp1bp3	gphnb	0.002503526298064
52634	hnrnpk	cdnf	0.00250348379975147
15837	sox5	gpc4	0.00250344009209443
29973	hmga1a	gabrb1	0.00250339398260338
24040	irf2bpl	adra1d	0.00250322748143343
60209	hnrnpd	chrm3b	0.00250319983788247
70340	homezb	tph2	0.00250312113718759
52635	id2a	slc6a8	0.00250306346605105
47458	gtf2b	slc6a4b	0.00250304076361373
13561	arnt2	ddc	0.0025029831733563
5999	jdp2b	otpa	0.00250296324190004
42208	si:ch211-288g17.3	gfpt1	0.00250281901126168
27077	mlf2	mxg	0.00250278513302453
39713	ciarta	ctps1a	0.00250265481513716
34850	mlf2	arnt2	0.00250264785786027
39714	ciarta	ocrl	0.00250264087314108
8417	bhlhe41	slc6a11b	0.00250261807112426
11047	atf4b	dbh	0.00250261261148282
11048	mef2d	per1b	0.00250246403703786
75350	si:ch211-160f23.7	syn1	0.00250242415122976
21039	rfc5	si:dkey-102c8.2	0.00250233015883191
50190	fosaa	dnm3a	0.00250232646238349
29974	mycb	comtb	0.00250223981393387
37215	irf2bpl	cplx3b	0.00250221316952301
3442	egr1	asnsd1	0.00250220895168167
52636	xbp1	doc2b	0.00250218594027497
13562	histh1l	htr7a	0.00250210357064647
34851	nr2f1a	cplx2l	0.00250202315745855
3443	polr2f	gabrr2a	0.00250199432887002
13563	rnf10	cacng3b	0.00250197575592079
55343	zfand5b	drd2a	0.00250155396985222
6000	kdm6ba	bdnf	0.00250144951582477
60210	sox11b	glsa	0.00250141890337281
75351	neurod6a	syn1	0.00250138443665025
18498	raraa	gpc6a	0.00250135495177197
47459	irf2bp2b	cad	0.00250131727501686
37216	si:ch73-1a9.3	nr4a2b	0.00250128728783979
29975	zfand5b	gna15.1	0.00250128224875074
18499	hmga1a	id3	0.00250126641533407
39715	rbmx	gnao1a	0.00250124684345346
50191	foxo3a	glra3	0.00250114048404734
65270	purba	tph1a	0.00250111901922122
24041	rfxap	chrnb4	0.00250108869738153
27078	purba	anos1a	0.00250100811477905
50192	si:ch211-276i12.9	glra3	0.00250097008080668
13564	jund	pfas	0.00250094769176018
29976	dedd1	gna15.1	0.00250094656546023
24042	hmgb3b	syt10	0.00250094021219956
44754	klf7b	gphnb	0.00250093396916895
75352	taf13	trpm7	0.00250089347014563
27079	zgc:114046	chrne	0.00250072169628499
27080	crebl2	syt11a	0.00250066132302826
52637	kdm6ba	slc6a8	0.00250065386505974
11049	hmgn3	dbh	0.00250062241377794
72817	max	grm1a	0.00250052843870727
6001	pbx3b	gnaq	0.00250052683463281
3444	egr1	gabrr2a	0.00250046650276572
60211	creb3l3l	drd3	0.00250045968799456
8418	hmgn7	slc6a11b	0.00250041160886189
52638	smarce1	glra4a	0.00250029974416829
37217	vax1	htr1fa	0.00250026294735132
32576	smarcc2	arhgap44	0.00249993480699167
11050	znf395b	syt4	0.00249988586708734
55344	mbd3b	rims1b	0.00249982493335896
21040	atf4a	adra1ab	0.00249980561613881
57966	rnf10	drd2b	0.00249967132350418
47460	ddit3	rem2	0.00249959949733701
13565	nr4a1	pfas	0.00249958599208184
8419	phf21aa	daglb	0.00249958553487923
13566	fosaa	syt5b	0.00249953821180854
67765	id2a	tph1b	0.0024995017295166
50193	si:ch73-281n10.2	caly	0.00249949355085388
62753	creb3l3l	glsb	0.00249947374828451
65271	purab	drd4a	0.00249922768707158
13567	ets2	syt5b	0.00249922591124484
24043	zfhx3	chrnb4	0.00249900035779905
15838	taf12	htr7c	0.00249895858604273
11051	zfhx3	dbh	0.00249888929633691
8420	hes6	htr5aa	0.00249887042074027
52639	hmgn3	tgm1l4	0.00249884685439758
65272	dedd1	lin7c	0.00249881213304619
651	cnbpa	ache	0.00249878749739454
652	max	si:ch211-81a5.8	0.00249870655972646
21041	hnrnpabb	vip	0.00249860052636643
50194	smarce1	slc6a6a	0.00249855632932457
24044	zbtb12.2	mxe	0.00249853282771905
34852	hp1bp3	htr1d	0.00249844043872229
18500	hmgn3	cacng4b	0.00249828510158473
50195	egr1	caly	0.00249828176945508
39716	nr2f2	ocrl	0.00249825230228033
37218	terf2ip	gnal2	0.00249824781177972
653	sox11b	syn2a	0.00249814021588336
11052	mbd3b	slc6a15	0.00249790664715313
65273	hnrnpk	stxbp1a	0.00249774730072421
70341	hmgb2b	manf	0.00249765253881462
39717	histh1l	asns	0.00249763830038961
32577	cnbpa	cplx2	0.00249736409454966
55345	hnrnpaba	gpr156	0.00249734040353616
47461	cebpb	dnm2a	0.0024971709283511
32578	arnt2	slc18a2	0.00249699997574362
3445	neurod1	ctps1b	0.0024968750853477
75353	polr2l	gmps	0.00249683156937303
11053	sfpq	slc6a15	0.00249665392155018
11054	sox11b	slc6a15	0.00249661318079369
11055	hnrpkl	dbh	0.00249636952498336
60212	hif1ab	chrm3b	0.0024962984526437
62754	klf6a	glsb	0.00249623820206581
52640	ets2	glra4a	0.00249616171739846
52641	polr2l	kif5ab	0.00249614704935167
67766	taf12	f13a1b	0.00249602665406974
37219	ciarta	htr1fa	0.00249601955724766
67767	mbd3b	stxbp1b	0.0024959855147158
18501	meis1b	gpc6a	0.00249597131962051
32579	rbmx	gnai1	0.00249590232290249
67768	sox11b	rnf180	0.00249569232023382
654	sox11b	gna11a	0.00249565341607333
29977	dedd1	gabrb1	0.00249559781004921
15839	id4	gatb	0.00249558909805751
47462	cnbpa	syt9a	0.00249552746548407
65274	max	rims4	0.00249551851748421
44755	rnf10	qrsl1	0.00249544506077785
47463	zfand5b	gpm6ba	0.00249536791762498
50196	taf12	caly	0.00249535336907357
32580	spi1a	npas4a	0.00249532710081369
21042	srcap	hcrt	0.00249532573671209
39718	atoh8	slc38a3a	0.00249517279598548
8421	rfxap	gabrz	0.00249507817904911
6002	ddit3	bdnf	0.00249499485444632
8422	prdm13	daglb	0.00249477998486151
39719	hmgb3b	gnao1a	0.00249474139081815
27081	npas4b	gna13a	0.00249464792345373
52642	si:ch73-376l24.3	tgm1l4	0.00249461414112614
72818	cnbpa	si:ch211-117c9.5	0.0024945911367064
70342	hnrnpabb	glulb	0.00249457614089801
3446	max	htr2cl1	0.00249450232664843
21043	rad21a	hcrt	0.00249446345012933
67769	hp1bp3	grip2b	0.00249441745899039
32581	rybpb	gnai1	0.00249429315020072
65275	klf6a	drd4a	0.00249424661259618
47464	zfand5b	rem2	0.00249423582468208
3447	hmgb3b	syt1b	0.00249414401296934
65276	rybpb	glsl	0.00249408979609178
62755	xbp1	drd4-rs	0.00249390935437337
3448	purab	gnao1b	0.00249374958310267
27082	taf12	zdhhc15b	0.00249324410667818
8423	pbx1a	cacng2a	0.00249323409719986
50197	cebpb	kif5aa	0.00249321101081368
34853	hmgb2b	syt13	0.00249310201539213
70343	polr2l	scrib	0.00249280599935989
39720	smarce1	gabrg2	0.00249279157357439
13568	hmga1a	gnb5b	0.00249269959125618
42209	taf12	cacng8a	0.00249267066566805
62756	jdp2b	drd4-rs	0.00249259842279026
18502	mlf2	dlg1l	0.00249257584187392
50198	zfand5b	kif5aa	0.00249253902481705
21044	hnrpkl	adra1ab	0.00249250983515967
24045	creb3l3l	si:dkey-247m21.3	0.00249243962867154
47465	pbx1a	rem2	0.00249243866217151
62757	prox1a	drd4-rs	0.00249236325685185
3449	scrt1b	syt1b	0.00249233829079804
6003	si:ch211-160f23.7	gnaq	0.00249218889760312
24046	akap8l	wdyhv1	0.00249215472442821
75354	polr2l	gabbr1a	0.00249210890346819
72819	camta1b	glulc	0.00249206669562846
29978	egr1	nos1	0.0024918355236009
27083	zfand5a	htr1aa	0.00249183183728773
57967	dedd1	kif5c	0.00249178459675982
75355	tfcp2	grm1b	0.00249177553026968
18503	dlx6a	slc6a1a	0.00249176856299177
39721	wbp2	gabrg2	0.00249170918519989
65277	kdm1a	chrm5b	0.00249155352733174
70344	edf1	chrna2a	0.00249132462083959
44756	puraa	cacng8b	0.00249128341477554
39722	zfhx3	ocrl	0.00249128158203913
65278	sltm	glsl	0.00249125973475876
57968	arnt2	gria1a	0.00249124256170863
21045	znf395b	gna11b	0.0024911805360084
21046	fosaa	chrnb3a	0.00249111454884969
6004	hp1bp3	dagla	0.00249107679819757
47466	si:ch211-276i12.9	slc6a4b	0.00249100419220142
655	hmgb2b	si:ch211-81a5.8	0.00249098944089634
18504	nr4a1	id3	0.00249083472804448
75356	mbd3b	si:ch211-225b11.1	0.00249083456026086
15840	mef2d	dlg1	0.00249076034144052
32582	mbd3b	npas4a	0.00249073084168259
52643	max	slc6a8	0.00249070418037301
67770	tmpoa	chrna1	0.00249068950834758
60213	six3a	chrm3b	0.00249058476750398
75357	sfpq	syn1	0.00249054973968279
67771	ddit3	chrna1	0.00249053681261148
13569	hmgn7	pfas	0.00249050250239928
47467	zfand3	glra2	0.0024904568219202
6005	id2a	dagla	0.00249043494463131
13570	si:ch73-281n10.2	cacng3b	0.00249043313191172
18505	sap30l	slc6a1a	0.00249038616514887
65279	pou3f3b	grip2a	0.00249038150104628
47468	max	dnm2a	0.00249037455872135
42210	si:ch211-276i12.9	inpp5b	0.0024903385513802
3450	hsf2	ctps1b	0.00249032839465375
55346	ubtf	tgm2b	0.0024902756211258
44757	hmgb3a	slc6a2	0.00249024143949309
65280	zfand5b	stxbp1a	0.00249022086505431
8424	egr3	gabrz	0.00248996701246517
55347	jund	drd2a	0.00248996312342265
44758	fosl2	gphnb	0.00248984284130637
8425	hivep1	daglb	0.00248977315936892
50199	tmem18	gpm6bb	0.00248968583709993
32583	taf13	cplx2	0.00248967915963803
44759	mbd3b	glra1	0.0024896351395757
24047	fosaa	chrnb4	0.00248948326368953
72820	nr2f2	trmt112	0.00248930575436448
42211	creb3l3l	slc6a1b	0.00248917659446095
6006	jund	syt2a	0.0024891543107059
13571	max	htr7a	0.00248911822469159
37220	pspc1	syt15	0.00248879856540141
656	taf12	gna11a	0.00248868785951201
47469	hivep1	syt9a	0.00248855023609476
24048	hnrnpabb	si:dkey-247m21.3	0.00248843369611303
39723	cicb	gnao1a	0.00248828440365588
60214	si:ch211-288g17.3	th	0.00248776336294485
39724	pbx1a	syt1a	0.00248766753892857
60215	hes6	drd3	0.00248766557326945
27084	camta1b	mxg	0.00248760948046144
37221	rpl9	htr1fa	0.00248757628335998
34854	taf12	gabrb4	0.00248755257202628
11056	tomm20a	gnb5a	0.0024875360670021
21047	irf2bp2b	adra1ab	0.00248746401272493
50200	hmgb2b	dnm3a	0.00248745970240075
67772	sox11b	stxbp1b	0.00248742050432918
34855	wbp2	htr1d	0.00248738383384584
32584	fosaa	cplx2	0.0024872805926786
29979	npas4b	nos1	0.00248721333780415
27085	taf13	syt11a	0.00248720177462606
21048	hmgb3b	syn2b	0.00248707133698472
44760	per1b	slc6a2	0.0024870551396734
39725	hmga1a	htr2aa	0.00248693683535218
29980	egr2b	syt11b	0.00248689287860262
6007	six3a	htr4	0.00248686195333092
3451	si:ch73-281n10.2	slc38a3b	0.00248683262100434
50201	si:ch211-288g17.3	slc6a6a	0.00248682241277938
47470	six3a	syt9a	0.00248680676776808
24049	rnf10	si:dkey-247m21.3	0.00248678429976505
62758	polr2d	lin7b	0.00248665928315069
67773	xbp1	tph1b	0.00248665012649612
62759	id2a	grip1	0.00248661374179007
67774	si:dkey-23a13.22	f13a1b	0.00248658024026501
57969	camta1b	chrm3a	0.00248653687089169
21049	taf13	mxd	0.00248652430790011
657	sap30l	gabbr1b	0.0024865201922758
75358	rnf10	gabbr1a	0.00248646915042082
55348	zfand5a	tgm2b	0.00248643869063273
32585	mef2d	arhgap44	0.00248638913753404
8426	crebl2	syt3	0.00248626909572487
44761	ciarta	syt7b	0.00248622953682743
18506	hif1al	gdnfa	0.00248622345166897
44762	edf1	qrsl1	0.00248614671968743
60216	nabp1a	glsa	0.00248592128032566
6008	si:ch73-281n10.2	slc38a7	0.00248592077934293
60217	ddit3	drd3	0.00248584581435433
34856	hmgb2a	npas4b	0.00248583011328874
42212	id2a	gphna	0.00248570178182924
44763	camta1a	glra1	0.00248569177241763
32586	wbp2	gabrb3	0.00248568762130532
18507	klf7b	gdnfa	0.00248565856107845
57970	hmga1a	rims2a	0.00248554794513531
11057	mlf2	gnb5a	0.00248522961772417
658	id2a	si:ch211-81a5.8	0.00248521841652003
32587	wbp2	gnai1	0.00248507411447918
70345	hp1bp3	manf	0.00248500490698598
32588	rnf10	arhgap44	0.00248498662480701
6009	tnrc18	htr4	0.00248496994642174
52644	polr2l	doc2b	0.0024848969458128
6010	xbp1	syt2a	0.00248487157518463
67775	mef2d	stxbp1b	0.00248470796120195
39726	znf395b	gabrg2	0.00248460939161907
32589	irf2bp1	arhgap44	0.0024845716158463
57971	dlx5a	drd2b	0.00248455945182783
34857	zfand5b	syt13	0.00248455071680044
75359	egr1	gmps	0.00248454546732821
659	creb3l3l	ache	0.00248449770834484
11058	pin4	dbh	0.00248449048348714
52645	polr1d	kif5ab	0.00248446828230973
67776	zhx3	chrna1	0.00248437176009216
70346	hmgb2b	stxbp2	0.00248431809351253
52646	znf395b	slc6a8	0.00248431054012333
60218	nr2f1a	lin7a	0.00248427378878808
6011	rnf10	slc38a7	0.00248425731172694
75360	yy1b	grm1b	0.00248414353874866
13572	her4.1	syt5b	0.00248411628109839
75361	pitx2	syn1	0.00248405089874758
75362	tomm20a	grm1b	0.00248399153460913
55349	gtf2f2a	drd2a	0.00248392225646284
42213	id4	gfpt1	0.00248389561801478
67777	zfand5a	tph1b	0.00248385529891927
660	mecp2	chrnb1	0.00248381746353056
72821	tefa	chrna4b	0.00248380333850493
24050	hmgb2b	syt10	0.00248374466524346
50202	rbmx	kif5aa	0.00248372246953818
72822	fosl2	mao	0.00248354519533356
42214	h3f3b.1	gfpt1	0.00248348791147064
75363	zfand3	mctp1b	0.00248344605586898
62760	jund	chrm4a	0.00248344322991769
65281	creb3l3l	rims4	0.00248343108259131
29981	rfx2	gna15.1	0.00248341298628706
27086	rnf10	slc17a6a	0.00248319856502577
661	id4	ache	0.00248308009082675
6012	sap30l	bdnf	0.00248297996323157
32590	nr2f2	arhgap44	0.00248264444305045
662	crebl2	ache	0.00248260539988263
47471	cnbpa	rem2	0.00248254350719971
57972	dlx6a	chrm3a	0.0024825041192396
42215	ssbp3b	cacng8a	0.00248246608961394
18508	pbx3b	slc6a1a	0.00248230144938745
75364	irf2bpl	grm1b	0.00248217993964432
55350	dedd1	rims1b	0.00248217898037858
21050	purab	gabbr2	0.00248216618164803
15841	purab	cacng4a	0.0024820885441496
42216	wbp2nl	inpp5b	0.00248201675770122
27087	znf395b	anos1a	0.00248198318355286
50203	taf12	dnm3a	0.00248190720598326
67778	ddit3	rnf180	0.0024818136748541
65282	zfand5a	rims4	0.00248164959639536
13573	pdcd5	slc6a16a	0.00248150115573984
42217	hmgb2b	dnm1a	0.00248142169403155
62761	edf1	th2	0.00248122554126791
34858	hmgb2b	gabrb4	0.00248105350181097
42218	max	inpp5b	0.00248103217832273
70347	tomm20a	stxbp2	0.00248100403162393
15842	zfand5b	gatb	0.0024809673527073
42219	wbp2	gphna	0.00248064947119236
57973	zfhx3	sncb	0.00248061696598029
34859	zfhx3	slc18a3a	0.00248053951047235
42220	fosl2	inpp5b	0.00248052710894242
3452	nr2f1a	ctps1b	0.00248038005251045
50204	per1a	glra3	0.00248034706138336
42221	egr2b	slc6a1b	0.00248012046257747
24051	smad2	chrnb4	0.00248009104007273
44764	creb3l3l	glra1	0.00248002383072694
8427	sox11b	pdzd11	0.00247997326379011
70348	arntl1a	tph2	0.00247984550182046
18509	xbp1	gpc6a	0.00247981708197881
34860	hnrnpk	npas4b	0.00247975992911251
8428	cnbpa	syt3	0.00247970921764361
13574	zfhx4	gad2	0.00247949736434442
47472	cnbpa	cad	0.00247945476391352
13575	foxd2	ddc	0.00247943469355739
15843	wbp2nl	htr7c	0.00247940318486683
39727	irf2bp2b	ocrl	0.00247937647653738
27088	hnrnpk	gna13a	0.00247926796016202
52647	nr1d2a	cdnf	0.00247922089521669
6013	smarce1	syt2a	0.0024789407807467
57974	hnrnpabb	tgm2l	0.00247878755061299
8429	tnrc18	gabrz	0.00247872731191508
70349	top1l	gripap1	0.00247871885825051
47473	znf395b	gpm6ba	0.00247870239223041
52648	pou3f1	tgm1l4	0.00247867662672075
60219	polr2d	stx1b	0.00247864196345942
47474	tomm20a	gpm6ba	0.00247862360350029
52649	sap30l	cdnf	0.00247860151510846
55351	hp1bp3	rims1b	0.00247852904148889
34861	hp1bp3	slc18a3a	0.00247849983988559
8430	tcf20	daglb	0.00247846679895384
70350	mlf2	gripap1	0.00247845105439614
6014	purba	bdnf	0.00247841003870317
70351	ciarta	manf	0.0024783057766564
18510	tomm20a	gdnfa	0.00247822556858084
57975	crebl2	glrbb	0.00247817142917834
72823	dlx2a	glulc	0.00247799815028698
663	polr2l	chrnb1	0.00247796555129284
21051	sltm	vip	0.00247784712820802
664	rbmx	syn2a	0.00247755146585127
67779	taf12	stxbp1b	0.00247733778453006
47475	taf7	glra2	0.00247732989929667
24052	cux1b	chrnb4	0.00247702100638058
42222	kdm1a	syt7a	0.00247699217223643
37222	rbmx	gnal2	0.00247686354443235
34862	aff2	slc18a3a	0.00247686052605958
44765	wbp2	gphnb	0.00247678720488141
29982	polr2f	nos1	0.00247676308010975
665	bcl11ba	si:ch211-81a5.8	0.0024767571548632
44766	max	isl1	0.00247674478495337
60220	ciarta	glsa	0.00247658875033072
60221	creb3l3l	lin7a	0.00247657176230136
18511	zfand5a	cacng4b	0.00247655663942569
57976	sox11a	chrm3a	0.00247642400558815
39728	hnrnpaba	htr2aa	0.00247640045857777
32591	sox11b	syt12	0.00247635798022796
15844	taf12	syt6a	0.00247635409741941
67780	si:ch73-376l24.3	stxbp1b	0.00247633326360382
57977	histh1l	chrm3a	0.00247631766387328
75365	hnrnpk	gabbr1a	0.00247621863514273
65283	tead1b	drd4a	0.00247618088015248
37223	top1l	gnal2	0.00247613376689837
13576	zfand5a	pfas	0.00247612398177735
52650	taf12	gpr143	0.00247600674409126
21052	fosb	hcrt	0.00247597293948742
75366	max	trpm7	0.00247589358665145
65284	sap30l	rims4	0.00247578116844111
75367	hes6	gmps	0.0024757461910625
44767	dlx1a	glra1	0.00247573340145178
29983	ddit3	nos1	0.00247558502167248
3453	tcf7l2	gabrr2a	0.00247549630403634
21053	irf2bp2b	hcrt	0.00247540796930658
29984	atf4a	gna15.1	0.00247533040230431
44768	mbd3b	qrsl1	0.00247519704090711
21054	sox11b	gna11b	0.0024751940045447
72824	nono	fmn2a	0.00247501145614749
3454	irf2bp2b	gabrr2a	0.0024749316390172
27089	rcor2	slc17a6a	0.00247488597676484
666	zfand5b	grm5a	0.00247481760339269
65285	egr1	glsl	0.00247478687102338
42223	taf13	gphna	0.00247477555976804
34863	hnrnpk	syt13	0.00247466235671087
65286	smarce1	lin7c	0.002474640574003
52651	jund	glra4a	0.00247462879337622
18512	zfhx3	dlg1l	0.00247461076695592
70352	klf7b	manf	0.00247458969026396
42224	zgc:162472	syt7a	0.00247458895384102
13577	dedd1	cacng3b	0.00247456811509037
667	tefa	ache	0.00247456545142038
72825	ssbp3b	trmt112	0.0024745626597879
34864	polr2l	arnt2	0.00247445740496119
34865	taf13	slc18a3a	0.00247435945470293
67781	mlf2	glula	0.00247430552908345
57978	zfhx4	gria1a	0.00247429878102347
34866	creb1a	slc18a3a	0.00247425161171598
60222	tial1	th	0.00247424623777685
52652	gabpb1	slc6a8	0.00247422632710551
57979	rnf10	chrm3a	0.00247412525963434
55352	atf4a	tgm2b	0.00247411681787594
8431	rnf10	htr5aa	0.00247410573278971
39729	irf2bpl	slc38a3a	0.00247398201020083
24053	irf1b	chrnb4	0.00247383938958245
70353	hmgn3	fbl	0.00247382574804888
65287	camta1b	glsl	0.00247370837962737
6015	hnrnpd	gnaq	0.00247351795592741
75368	tmem18	gabbr1a	0.00247350334123284
24054	per1b	syt10	0.00247343547338571
24055	si:ch73-281n10.2	chrnb4	0.00247342880951761
57980	nr2f1a	drd2b	0.00247336367950088
18513	rybpb	slc6a1a	0.00247318464173194
75369	ilf3b	mctp1b	0.00247312155364115
42225	sfpq	syt7a	0.00247306947764671
24056	tbr1b	chrnb4	0.0024730652614414
21055	sox11a	gabbr2	0.00247304311292861
668	helz	chrnb1	0.00247295186387663
11059	insm1b	slc6a15	0.00247281733607471
50205	ilf3b	slc6a6a	0.00247278324845928
18514	egr2b	gpc6a	0.00247273778604918
37224	tox	gabrd	0.00247251081650522
60223	zfand5b	gria1b	0.00247250786656047
6016	hnrnpk	slc38a7	0.00247247503555054
50206	tcf7l2	glra3	0.00247244289769123
62762	mef2d	chrm4a	0.00247220653438039
44769	hmgb2b	isl1	0.00247220215525547
50207	polr2f	rgs8	0.00247213443440584
65288	fosl2	lin7c	0.00247198968278614
3455	taf12	ctps1b	0.00247189951614547
65289	klf7b	rims4	0.00247173326554216
34867	fosl2	syt13	0.00247171857024158
29985	cicb	gna15.1	0.00247153359523833
55353	mlh1	drd2a	0.00247148269700065
29986	klf6a	nos1	0.00247146961662788
65290	taf12	rims4	0.00247146944932161
27090	hmgb2b	zdhhc15b	0.00247145206272735
62763	wbp2nl	glsb	0.00247140131614421
21056	crebl2	hcrt	0.00247138563163877
60224	her4.1	lin7a	0.00247125317641503
57981	mef2d	kif5c	0.00247122913810501
669	zfand5b	syn2a	0.00247121422995729
55354	hmgb2b	kif5ba	0.00247111518680156
55355	rfxap	glrba	0.00247102830982449
15845	hopx	gpc4	0.00247082272172565
60225	purba	glsa	0.00247081410241872
70354	hes6	gripap1	0.00247066525769566
29987	cxxc5a	slc17a6b	0.00247048461029372
72826	sltm	fmn2a	0.00247046469255405
3456	rybpb	syt1b	0.00247046293349373
50208	wbp2	caly	0.00247035450267326
65291	sox19a	stxbp1a	0.00247025781254646
65292	pbx1a	chrm5b	0.0024700047611951
55356	rbmx	drd2a	0.00246996497424257
57982	zfand5b	drd2b	0.00246995885753573
72827	tomm20a	grm1a	0.00246993816529334
55357	dedd1	slc6a9	0.00246992850469968
670	fbxl6	chrnb1	0.00246984224710939
57983	smarce1	drd2b	0.00246975185255191
27091	sox11b	anos1a	0.00246971866921925
39730	hmgb2b	gabrg2	0.00246968603266706
11060	si:ch73-281n10.2	slc6a15	0.00246967265881374
67782	rnf10	rnf180	0.00246949887376629
70355	atf4a	stxbp2	0.00246926887627335
24057	klf7b	mxe	0.00246926796166337
67783	cdk9	f13a1b	0.00246926526262289
72828	tead1b	mao	0.00246923220076856
44770	wu:fj64h06	qrsl1	0.00246921876117407
57984	edf1	sncb	0.00246920158567579
47476	hmgb3b	syt9a	0.00246917381677645
6017	mbd3b	syt2a	0.00246911508314029
15846	mlf2	dlg1	0.0024691107587612
21057	irx1a	gabbr2	0.00246905288767466
24058	crip1	gna12a	0.00246891885343066
55358	sfpq	drd2a	0.00246887314551046
32592	surf6	arhgap44	0.00246885964657055
11061	hmga1a	per1b	0.00246885236045041
24059	smarce1	si:dkey-247m21.3	0.00246882563977002
65293	id2a	lin7c	0.00246880645133698
27092	nr2f2	chrne	0.00246879660350375
15847	ddit3	htr7c	0.00246875067365227
44771	smarce1	glra1	0.0024687395257568
67784	bhlhe40	f13a1b	0.00246870800476854
3457	zfand5b	slc38a3b	0.00246860754394903
70356	egr1	stxbp2	0.00246856454125282
44772	xbp1	isl1	0.00246850562191994
34868	purba	htr1d	0.00246833945832803
57985	insm1a	sncb	0.00246831086026851
47477	pbx1a	gpm6ba	0.00246830766645704
671	znf536	si:ch211-81a5.8	0.00246828984667602
18515	dbpb	dlg1l	0.002468233335228
21058	ciarta	mxd	0.00246822047071523
13578	polr3h	pfas	0.00246814554619506
50209	spty2d1	glra3	0.00246800446094578
42226	si:ch73-376l24.3	inpp5b	0.00246788778641865
67785	tomm20a	glula	0.00246769294342031
42227	tox	gphna	0.0024676236891023
62764	tox	drd4-rs	0.00246762273707627
37225	pax6a	slc32a1	0.00246760195470883
13579	tp53	pfas	0.00246759544364414
67786	hmgb3b	grip2b	0.00246754707823905
42228	crip1	inpp5b	0.00246741089270411
37226	arl14ep	htr1fa	0.00246727463425421
50210	sox11b	slc6a6a	0.00246711971345008
72829	taf12	mao	0.00246706120655027
32593	tomm20a	gabrb3	0.00246699390368758
3458	hmga1a	gabrr2a	0.00246694874309432
11062	egr2b	slc6a15	0.00246687171855088
32594	ssbp3b	gnai1	0.00246686518689047
50211	egr2b	dnm3a	0.00246684519556507
50212	rel	slc6a6a	0.00246675434411165
21059	polr2l	gna11b	0.00246669256067895
72830	histh1l	glulc	0.0024666612989375
44773	polr2f	gphnb	0.0024665153028137
52653	id2a	kif5ab	0.00246642299012672
27093	tardbpl	syt11a	0.00246635238016468
6018	isl1	gnaq	0.00246633280756727
47478	tox	kif17	0.00246631647760634
15848	ets2	cacng4a	0.00246624459240875
52654	klf7b	kif5ab	0.00246617156709441
42229	fosl1a	syt7a	0.00246615364797504
8432	si:ch211-232b12.5	daglb	0.00246610968749521
6019	mlf2	gnaq	0.00246605456385539
37227	hes6	gabrd	0.00246604801142569
70357	cnbpa	chrna2a	0.00246597488440184
37228	polr2eb	htr1fa	0.00246589988525486
57986	hmga1a	glrbb	0.00246586537148736
3459	fosb	gabrr2a	0.00246565165422437
18516	foxo3b	gpc6a	0.00246558444541979
44774	smarce1	cacng8b	0.0024655424211992
672	arnt2	gna11a	0.00246549288733325
67787	smarca1	rnf180	0.00246549134216197
52655	si:ch73-376l24.3	kif5ab	0.00246537441318645
37229	atf3	cplx3b	0.00246536646932761
47479	si:ch73-281n10.2	gpm6ba	0.00246530960686037
24060	nono	chrnb4	0.00246524431747093
67788	hsf2	f13a1b	0.00246517092607812
50213	camta1b	caly	0.00246516698621136
70358	hmgb2b	chrna2a	0.00246514436621507
6020	si:ch211-288g17.3	htr4	0.00246506120841335
673	puraa	gna11a	0.00246505351430989
72831	hmgb2b	si:ch211-117c9.5	0.00246501565123634
8433	hmgb2b	syt3	0.00246501055381745
50214	rnf10	glra3	0.00246489012993053
15849	purba	syt6a	0.00246473329756459
50215	h3f3b.1	slc6a6a	0.00246471823577652
674	kdm1a	si:ch211-81a5.8	0.00246461937823051
50216	smarce1	caly	0.0024646015275905
60226	cnbpa	stx1b	0.00246453525643591
65294	myca	glsl	0.00246450529568654
675	hmgb2b	moxd1	0.00246432949329983
21060	ilf2	si:dkey-102c8.2	0.00246430132865282
50217	purab	slc6a6a	0.00246426139197002
55359	npas4b	kif5ba	0.00246420959620511
60227	hmgb3b	rims2b	0.00246414632199931
44775	tshz1	dnm1b	0.00246397512512234
32595	otpa	cplx2	0.00246389896230119
65295	purab	chrm5b	0.00246378578849642
29988	si:ch211-288g17.3	nos1	0.00246354830621157
29989	hnrpkl	comtb	0.00246351552253892
11063	jund	gad1b	0.00246350259346566
24061	si:ch73-281n10.2	syt10	0.00246334236652886
6021	cicb	dagla	0.00246322916350106
55360	polr2l	kif5ba	0.00246322703166902
62765	hp1bp3	grip1	0.00246310034232582
8434	klf7b	syt3	0.00246299073588727
47480	nr2f2	rem2	0.00246270510534213
47481	nr2f2	syt9a	0.00246268788345109
8435	hmgb2b	cacng2a	0.00246266546269402
37230	hivep2a	gabrd	0.00246262909554569
11064	nfyba	dbh	0.00246252624570298
3460	zhx2a	syt1b	0.00246242383654154
75370	hmgb2b	gmps	0.00246237189447198
57987	six6b	rims2a	0.00246233433388765
44776	fbxl6	qrsl1	0.00246216788378157
18517	tox	slc6a1a	0.00246197805223502
18518	hp1bp3	cacng4b	0.00246175747099668
47482	zfand5b	syt9a	0.00246172866142476
32596	foxd2	slc18a2	0.00246164247732111
62766	smarce1	grip1	0.00246155144458257
3461	si:ch73-281n10.2	htr2cl1	0.00246126630742021
67789	nr1d2a	chrna1	0.00246125813865252
50218	fosl2	rgs8	0.00246113072832605
50219	si:ch73-386h18.1	glra3	0.00246106868200921
42230	jdp2b	syt7a	0.00246102161510714
32597	znf219	arhgap44	0.00246097455176344
3462	rfx1a	syt1b	0.00246084089851742
37231	polr2f	htr1fa	0.00246076380691397
13580	yy1a	slc6a16a	0.00246059919773503
65296	purab	rims4	0.00246059286405609
676	ncor1	moxd1	0.00246055027496164
24062	hnrnpk	mxe	0.0024605148766859
27094	taf12	mxg	0.00246047691025723
50220	atf4b	glra3	0.00246039346382004
67790	hnrnpk	rnf180	0.00246032350579919
39731	puraa	htr2aa	0.00246025705083722
21061	rnf10	hcrt	0.00246023764644035
6022	myt1b	otpa	0.00246012552085028
34869	sox11b	npas4b	0.00246007238464079
44777	sap30l	cacng8b	0.00246000224592812
18519	hmg20a	gdnfa	0.00245987603489974
8436	zfhx4	pdzd11	0.00245987261748224
47483	hsf2	rem2	0.0024597945136769
8437	hnrnpk	gnas	0.00245970459121619
67791	polr2f	tph1b	0.00245965540324445
8438	znf395b	pdzd11	0.00245963205160647
67792	nabp1a	stxbp1b	0.00245961903878514
67793	taf7	f13a1b	0.00245960328297085
57988	pbx1a	kif5c	0.00245958800847277
27095	camta1b	chrne	0.0024595035004497
47484	nr2f1a	rem2	0.002459443936036
47485	hes6	cad	0.00245944213805009
34870	polr2l	cplx2l	0.00245941163342931
70359	mycb	scrib	0.00245938845504035
37232	rfxap	cplx3b	0.00245926391530751
24063	purab	adra1d	0.00245919083297705
6023	her4.4	bdnf	0.0024589860500433
57989	polr1d	chrm3a	0.00245897715119576
39732	polr2l	gabrg2	0.0024589161748466
75371	arnt2	syn1	0.00245891540404089
52656	si:ch73-281n10.2	gpr143	0.00245890764588077
72832	taf12	glulc	0.00245888715845599
21062	sox1a	adra1ab	0.00245887787571018
18520	mef2d	gdnfa	0.00245885999997067
50221	hnrnpd	slc6a6a	0.00245882303147827
72833	rfxap	trmt112	0.00245873517804419
21063	fosl2	adra1ab	0.00245867470999828
50222	hes6	caly	0.00245859056538711
39733	isl1	ocrl	0.00245850239225782
70360	egr2b	scrib	0.00245848998898183
24064	pitx2	adra1d	0.00245841431586121
15850	sox11b	dlg1	0.00245812525120052
65297	mbd3b	grip2a	0.00245811912636392
27096	npas4b	mxg	0.00245806918640318
60228	pbx1a	stx1b	0.00245775019603497
6024	zfhx4	syt2a	0.00245772495824391
50223	polr2j	glra3	0.00245765183865818
11065	puraa	dbh	0.00245756947709751
67794	polb	tph1b	0.00245754294202804
42231	tfap2a	gfpt1	0.0024574526121186
677	egr1	usp46	0.00245735376857447
32598	rnf10	htr1b	0.0024572534842608
29990	mef2d	slc17a6b	0.00245718519315311
75372	hnrnpd	syn1	0.00245717790766971
57990	hmgb2b	chrm3a	0.00245706413293636
18521	myt1la	slc6a1a	0.00245684560591132
72834	taf13	grm1a	0.00245679022683376
67795	puf60b	grip2b	0.00245677395215064
75373	bcl11ba	chrna5	0.00245676571030988
18522	purab	dlg1l	0.00245669219959014
65298	camta1b	grip2a	0.00245665447474982
8439	histh1l	htr5aa	0.0024566135460537
65299	srebf2	drd4a	0.00245652591511858
47486	dedd1	cad	0.0024565205980554
27097	hnrpkl	syt11a	0.00245642727059052
72835	tardbp	glulc	0.00245637252427754
72836	egr2b	mao	0.00245630269321424
6025	arnt2	dagla	0.00245619653735487
39734	safb	asns	0.00245613315182327
39735	fosaa	asns	0.00245598627030989
8440	cux1a	daglb	0.00245586305694905
21064	zfand5b	gabbr2	0.00245577798582783
8441	hnrnpabb	htr5aa	0.00245575275164104
37233	klf6a	gnal2	0.00245574443136918
42232	ciarta	qars	0.0024557403638239
27098	creb3l3l	zdhhc15b	0.00245571917990676
34871	roraa	cplx2l	0.00245570193668963
57991	znf395b	glrbb	0.00245550248317488
27099	mlf2	chrne	0.00245529342431083
32599	cnbpa	syt12	0.0024551736453783
32600	klf6a	npas4a	0.0024550259563346
65300	sap30l	glsl	0.00245482216771498
60229	zbtb16a	chrm3b	0.00245462357098723
62767	dlx5a	lin7b	0.00245459991596059
8442	ilf2	cacng2a	0.00245455968841266
42233	creb3l3l	qars	0.00245441727989729
678	xbp1	usp46	0.00245433154058531
3463	sox11b	ctps1b	0.00245428494206221
52657	hmgn3	kif5ab	0.00245426964255563
6026	zfand5b	gnaq	0.00245423146770276
11066	ssbp3b	dbh	0.00245419836371414
34872	mbd3b	htr1d	0.00245418833067159
72837	rnf10	fmn2a	0.00245417133749778
679	hmgb2b	usp46	0.0024541541560023
29991	purba	syt11b	0.00245411379602667
3464	zic1	slc38a3b	0.00245410215791303
62768	zfand5b	chrm4a	0.0024540679859652
62769	zfhx4	chrm4a	0.00245403885825788
32601	sap30l	syt12	0.00245393913884759
11067	hnrnpabb	gad1b	0.00245393144002601
50224	sub1a	gpm6bb	0.0024538604133501
67796	nfyba	rnf180	0.00245379007028546
60230	egr2b	drd3	0.00245364358061839
6027	camta1b	syt2a	0.00245360512184635
47487	zfand5a	kif17	0.00245359434646545
75374	zfand5b	trpm7	0.00245359321223847
52658	jdp2b	kif5ab	0.0024533880912411
65301	purba	drd4a	0.00245336210692054
42234	hp1bp3	qars	0.00245333886656776
21065	arnt2	gabbr2	0.00245315658995139
29992	hmga1a	nos1	0.00245315327140537
11068	rbmx	htr5ab	0.00245294901941912
75375	taf12	gmps	0.0024529076232405
37234	creb3l3l	asmt2	0.00245259965923976
67797	atf4a	stxbp1b	0.00245255700798422
60231	mbd3b	gria1b	0.00245250354907915
67798	hnrnpub	chrna1	0.00245243223718716
42235	neurod1	syt7a	0.00245242229346421
39736	hnrpkl	gnao1a	0.00245218409566176
29993	fosl2	slc17a6b	0.00245216790121284
65302	kdm6al	chrm5b	0.00245216562376636
680	fosaa	si:ch211-81a5.8	0.00245216403113572
39737	rpl9	htr2aa	0.00245206591841303
65303	rb1	drd4a	0.00245190688416656
21066	otpa	chrnb3a	0.00245187645971604
75376	id4	si:ch211-225b11.1	0.00245181421639852
67799	purba	lrrk2	0.00245179113838447
24065	hmgb2a	gabra1	0.00245170105738912
67800	polr2l	stxbp1b	0.00245168620390872
44778	hmga1b	dnm1b	0.00245163052600261
34873	smarce1	syt13	0.00245150138289789
44779	hivep1	gphnb	0.00245134690241641
70361	ilf3b	scrib	0.00245131058247918
72838	wbp2nl	si:ch211-117c9.5	0.00245130850621875
11069	id2a	per1b	0.00245126930886054
62770	sap30l	glsb	0.00245120006537188
21067	si:ch211-160f23.7	gna11b	0.00245115828984662
52659	gabpb1	cdnf	0.00245114376249849
29994	si:ch211-276i12.9	comtb	0.00245112341031488
37235	id2a	slc32a1	0.0024510829200783
52660	zfand5a	doc2b	0.00245106035813524
75377	etv5b	grm1b	0.00245105540397106
52661	nkx2.2a	slc6a8	0.00245104394984492
52662	tox	cdnf	0.00245096157309705
47488	pbx1a	kif17	0.00245095015235753
39738	purab	gabrg2	0.00245077311766381
39739	camta1b	htr2aa	0.00245048423988476
3465	mlf2	gabrr2a	0.00245037785545327
50225	si:dkey-7i4.11	glra3	0.00245032456057983
44780	dedd1	isl1	0.00245021134317557
55361	taf7	kif5ba	0.00245018944505842
42236	tomm20a	qars	0.00245018774303331
6028	pou2f2a	htr4	0.00245014346427475
75378	max	chrna5	0.00245013387442044
34874	mbd3b	npas4b	0.00245003416116196
13581	hnrnpd	syt5b	0.00244988667842508
60232	smarce1	glsa	0.00244984557770076
75379	klf7b	syn1	0.00244981344512226
42237	si:ch73-1a9.3	syt7a	0.00244962787483646
29995	insm1b	comtb	0.00244960068835796
27100	tardbp	slc17a6a	0.00244958659323967
37236	srebf2	asmt2	0.00244958288286033
55362	polr2f	chrm2a	0.00244947452498142
67801	edf1	stxbp1b	0.00244944994263297
70362	atf4a	chrna2a	0.00244942334503885
15851	yy1b	pink1	0.00244926818690516
37237	myt1la	htr1fa	0.00244925011919965
27101	tomm20a	htr1aa	0.00244917973481741
21068	dbpb	chrnb3a	0.00244914874876896
32602	ciarta	gabrb3	0.00244912353563902
47489	hnrnpd	rem2	0.00244906312786997
70363	ets2	tph2	0.00244903010672451
3466	maff	syt1b	0.00244889157755451
47490	egr2b	glra2	0.0024488115816532
13582	taf12	slc6a16a	0.00244879281932044
21069	nrf1	hcrt	0.00244878873717851
55363	stat1a	tgm2b	0.00244858855790442
24066	hnrnpabb	syt10	0.00244858802004169
21070	bptf	si:dkey-102c8.2	0.00244850921227256
15852	hmgb3a	gpc4	0.00244848015043395
34875	max	npas4b	0.00244844487658301
13583	mbd3b	cacng3b	0.00244833375412578
32603	sap30l	gabrb3	0.00244807453529925
72839	rnf10	stxbp3	0.00244799495419053
42238	ssbp3b	dnm1a	0.002447951425034
39740	camta1b	ocrl	0.00244790379712339
60233	taf13	stx1b	0.00244790034607788
3467	atf3	slc38a3b	0.00244770867510416
62771	taf7	drd4-rs	0.00244763833178539
42239	yy1a	syt7a	0.00244761835469413
21071	si:ch73-281n10.2	chrnb3a	0.00244739702101557
52663	hnrnpd	cdnf	0.00244707667706762
47491	purba	rem2	0.00244686471638874
55364	tcf7l2	tgm2b	0.00244676807818647
44781	cnbpa	dnm1b	0.00244676155012416
21072	banf1	gabbr2	0.00244663042342786
60234	hnrnpk	drd3	0.00244662047654281
52664	acd	cdnf	0.00244661720935996
60235	zfand5a	glsa	0.00244657383896016
34876	zfand5b	slc18a3a	0.00244653558718567
57992	ciarta	tgm2l	0.00244641903158718
47492	top2b	dnm2a	0.00244636707816814
13584	hes6	cacng3b	0.00244635027259791
681	hnrnpk	ache	0.00244631317085883
67802	si:ch211-288g17.3	tph1b	0.00244630463815236
47493	akap8l	dnm2a	0.00244630273599674
32604	top1l	slc18a2	0.00244628099601338
60236	rabgef1	chrm3b	0.00244621757990326
37238	max	nr4a2b	0.00244609771757468
44782	pbx1a	syt7b	0.00244607730243339
50226	hmgn3	dnm3a	0.00244605732043033
67803	hnrnpd	lrrk2	0.00244599001806699
39741	elf2a	htr2aa	0.0024459772176908
42240	max	gfpt1	0.00244586308492512
18523	jdp2b	gpc6a	0.00244583928298901
18524	sox11b	gpc6a	0.00244576988526331
27102	tomm20a	slc17a6a	0.00244575995155191
67804	top1l	tph1b	0.00244572479334216
70364	hmgn3	tph2	0.00244568995674451
21073	cebpb	hcrt	0.00244568623959713
42241	hnrnpabb	gphna	0.00244561443349216
55365	pcgf5b	tgm2b	0.00244541719631236
27103	irf2bp2b	gabra5	0.00244535760294437
44783	ilf2	gphnb	0.00244531287626322
39742	her8a	slc38a3a	0.00244519778687123
47494	kdm5bb	dnm2a	0.00244505437151694
57993	cicb	glrbb	0.00244504098469177
18525	top1l	cacng4b	0.00244492059909405
52665	rnf10	slc6a8	0.00244481703996525
11070	spty2d1	dbh	0.00244477944460596
55366	purab	kif5ba	0.00244452506224652
6029	taf12	syt2a	0.00244450055552338
27104	atf3	slc17a6a	0.00244435792908046
24067	zfhx4	wdyhv1	0.00244427855025252
34877	rnf10	htr1d	0.00244413419334968
27105	ciarta	gna13a	0.00244408813090545
65304	purba	lin7c	0.00244406274371314
8443	fezf2	slc6a11b	0.00244399911592252
62772	puraa	lin7b	0.00244398658300333
15853	hmga1a	gpc4	0.00244395250548427
27106	foxp4	anos1a	0.00244395229628889
39743	zic2a	slc38a3a	0.00244392375015528
62773	ercc3	drd4-rs	0.00244383288307796
42242	sub1b	gfpt1	0.00244366774209014
15854	smarce1	dlg1	0.00244359359585033
8444	foxj1a	slc6a11b	0.002443579903385
24068	hnrnpabb	adra1d	0.00244355826931515
55367	hmgn7	tgm2b	0.00244354813150843
39744	id2a	asns	0.0024434701571266
75380	creb3l3l	gmps	0.00244341967424415
65305	cebpd	chrm5b	0.00244329794075266
24069	arnt2	si:dkey-247m21.3	0.00244305526098039
75381	hmga1a	trpm7	0.00244305346970237
21074	tnrc18	adra1ab	0.00244302953670834
682	klf6a	gna11a	0.00244299077154877
55368	mlf2	chrm2a	0.00244293397391884
24070	polr2f	gabra1	0.00244283897423646
34878	crema	slc18a3a	0.0024427139227337
52666	ilf2	gpr143	0.00244264056896062
67805	wbp2	chrna1	0.00244253107281468
3468	xbp1	ctps1b	0.00244243444846286
67806	id2a	stxbp1b	0.00244238613735044
44784	nabp1a	slc6a2	0.00244235756148697
32605	hmgb2b	gabrb3	0.0024422011846309
70365	hmga1a	manf	0.0024421860041372
39745	taf12	ocrl	0.002441970527942
21075	sox1b	adra1ab	0.00244176495873038
60237	wbp2nl	chrm3b	0.00244176081051922
683	crebl2	si:ch211-81a5.8	0.00244174693131032
32606	epas1b	npas4a	0.00244170879137338
34879	id4	npas4b	0.00244168593489949
24071	wbp2	mxe	0.00244167580616694
57994	hsf2	gria1a	0.00244159239636877
55369	hmgb2b	glrba	0.00244159041797583
32607	ciarta	arhgap44	0.00244154501895631
70366	xbp1	glulb	0.00244149588514605
60238	hmgn3	gria1b	0.00244145176818565
42243	pbx1a	cacng8a	0.00244139487018041
32608	dedd1	npas4a	0.00244130121610984
50227	sap30l	slc6a6a	0.00244124788508659
42244	id2a	dnm1a	0.0024412052953929
6030	smarcb1a	gabrr2b	0.00244117196694829
42245	ciarta	slc6a1b	0.00244114120043978
62774	zfhx3	rims3	0.00244112364787658
13585	puraa	gnb5b	0.00244109417999466
21076	max	chrnb3a	0.00244105002277093
27107	setx	gna13a	0.0024410426944879
70367	zfand5a	tph2	0.00244104208515641
27108	gtf2e2	gna13a	0.00244096410325727
37239	dnajc1	gnal2	0.00244093019367104
21077	rnf10	chrnb3a	0.00244092994096794
47495	hmga1a	syt9a	0.00244079349113845
57995	top1	glrbb	0.00244074915985067
15855	wbp2	dlg1	0.00244073716697614
684	id2a	gabbr1b	0.0024406667637297
39746	cnbpa	ocrl	0.0024406207855987
15856	hmgb2b	dlg1	0.00244058744273969
13586	sub1a	slc6a16a	0.00244057968463191
13587	six3b	pfas	0.00244054674304586
42246	hmx2	gfpt1	0.00244049077901797
27109	sub1a	gna13a	0.00244048927701605
44785	max	dnm1b	0.00244046317415494
8445	zbtb4	slc6a11b	0.00244041731460826
8446	myca	htr5aa	0.00244037411025061
62775	hnrnpua	rims3	0.00244030736362861
27110	sap30l	zdhhc15b	0.00244021338371635
3469	tnrc18	slc38a3b	0.00243989937826821
21078	stat1a	si:dkey-102c8.2	0.00243978105893162
24072	creb3l3l	mxe	0.00243971808046212
6031	klf7b	slc38a7	0.00243969418876933
67807	fbxl6	grip2b	0.0024396635319694
70368	taf12	gripap1	0.00243963769286833
42247	zbtb4	inpp5b	0.00243957116671651
52667	zfhx3	tgm1l4	0.00243955596031919
29996	nono	comtb	0.00243947042111381
44786	wbp2	glra1	0.00243925525701606
8447	npas4b	syt3	0.00243916975002439
34880	hivep1	npas4b	0.00243912758330185
32609	hmga1a	gabrb3	0.00243910819791155
21079	safb	si:dkey-102c8.2	0.00243909299290907
50228	egr1	rgs8	0.00243908559807266
11071	atf3	gad1b	0.00243875707752848
42248	cnbpa	inpp5b	0.00243851014609118
18526	pds5b	gdnfa	0.00243842957354045
8448	zmynd8	htr5aa	0.0024383632226937
24073	hnrnpabb	gna12a	0.0024382840334828
60239	hnrnpd	stx1b	0.00243825969611904
72840	sap30l	fmn2a	0.00243819762403139
42249	top1	syt7a	0.00243811105608882
21080	wbp2	hcrt	0.0024379830952978
67808	hmgb3b	tph1b	0.00243792422906721
8449	sfpq	cacng2a	0.00243791384565644
21081	crebl2	si:dkey-102c8.2	0.00243789453961177
18527	arnt2	syt6b	0.00243775723287254
39747	ets2	asns	0.00243774699259747
50229	arntl1a	glra3	0.002437713865119
6032	ten1	gabrr2b	0.00243763085485867
27111	zfhx3	syt11a	0.00243751413170936
70369	tshz3b	tph2	0.00243747579354521
47496	id2b	glra2	0.00243747105109361
8450	hmgb2b	gnas	0.00243730971550756
72841	prox1a	fmn2a	0.00243716950647833
52668	per1b	kif5ab	0.00243698157820998
13588	hbp1	pfas	0.00243694624001957
39748	znf536	slc38a3a	0.00243693028024229
67809	tardbpl	tph1b	0.00243691422070522
21082	nr4a1	chrnb3a	0.00243677518188564
6033	neil3	otpa	0.00243673228229003
24074	hes6	si:dkey-247m21.3	0.002436689450624
52669	hp1bp3	gpr143	0.00243661339772616
685	sfpq	usp46	0.00243654057293016
57996	sfpq	gria1a	0.00243636165279935
24075	id2a	wdyhv1	0.00243630470394045
62776	zfhx4	lin7b	0.00243628264716252
8451	polr2d	pdzd11	0.0024362635371634
3470	sltm	slc38a3b	0.00243625177257773
55370	hmgb1b	gpr156	0.00243623450110568
6034	zfhx3	dagla	0.00243621510748807
37240	zfhx3	gnal2	0.00243602916235807
65306	sap30l	lin7c	0.00243594694781212
8452	tal1	gabrz	0.00243588026522656
52670	ubtf	cdnf	0.00243587373314451
72842	sox1a	glulc	0.00243578676857304
6035	bptf	htr4	0.00243572994291202
65307	nr2f1a	rims4	0.00243572468041166
686	zfhx3	usp46	0.00243569489730846
24076	tgif1	mxe	0.00243567919634355
29997	hmgb2b	ap3d1	0.00243562185707148
8453	gsx2	slc6a11b	0.00243553472967211
62777	wbp2	stx3a	0.00243551600067177
6036	taf12	slc38a7	0.00243531087126784
42250	klf6a	qars	0.00243518598990789
55371	lmo2	tgm2b	0.00243515826893113
60240	isl1	chrm3b	0.00243498449529302
687	hnrpkl	chrnb1	0.00243498284825621
67810	maff	grip2b	0.00243480746643304
75382	polr2f	syn1	0.00243470029218119
24077	sfpq	chrnb4	0.00243468118351197
57997	ciarta	drd2b	0.00243465172774616
6037	hmgb2b	syt2a	0.00243439198354247
8454	hmgn2	htr5aa	0.00243422690828218
688	roraa	si:ch211-81a5.8	0.00243408280379074
39749	cnbpa	gabrg2	0.00243395116878031
11072	egr2b	cacng2b	0.00243389692383379
67811	purab	stxbp1b	0.00243383112271594
47497	egr2b	gpm6ba	0.00243378093667661
44787	hnrnpd	cacng8b	0.00243356527163091
15857	pbx1a	gatb	0.00243355042005382
13589	tial1	pfas	0.00243348849868385
44788	sfpq	qrsl1	0.00243345700855829
55372	fosl2	kif5ba	0.00243340818974087
24078	insm1b	chrnb4	0.00243340001088163
72843	foxo3b	glulc	0.00243326836007975
70370	wbp2nl	manf	0.00243322487330413
50230	sfpq	slc6a6a	0.0024331709040304
24079	xbp1	syt10	0.00243314934850122
44789	polr2d	dnm1b	0.00243305390012222
29998	sap30l	syt11b	0.00243290288190721
67812	tox	rnf180	0.00243276697634934
11073	zfand5a	gnb5a	0.00243270054788009
75383	id4	mctp1b	0.00243269648872873
72844	pou3f1	glulc	0.00243264851176696
27112	tefa	zdhhc15b	0.00243254007956399
39750	taf13	gnao1a	0.00243241155325272
55373	hmga1a	kif5ba	0.00243213105042679
11074	rbmx	gnb5a	0.00243203744382235
11075	irf2bp2b	gad1b	0.0024320149007905
60241	klf7b	th	0.00243194917383906
13590	si:ch211-103n10.5	pfas	0.00243194604525267
47498	dbpb	dnm2a	0.0024317024439725
55374	wbp2nl	chrm2a	0.00243163639187392
32610	smarce1	arhgap44	0.00243162068670471
24080	klf6a	hrh3	0.00243155265115161
27113	bcl11aa	anos1a	0.00243147081215979
8455	ciarta	daglb	0.00243136439364055
11076	dbpb	htr5ab	0.00243135322974375
11077	per1b	syt4	0.00243127542374018
72845	hmga1b	fmn2a	0.00243126010606813
47499	cux1a	cad	0.00243123840922662
3471	polr2eb	slc38a3b	0.00243120566856618
50231	pbx3b	glra3	0.00243119195857526
18528	klf6a	gpc6a	0.00243116133366266
6038	si:ch211-288g17.3	gnaq	0.00243109012943936
47500	sub1a	dnm2a	0.00243108789634775
47501	purba	glra2	0.00243097541938973
67813	rnf10	stxbp1b	0.00243074927656554
13591	rbmx	cacng3b	0.0024307077899623
55375	maff	rims1b	0.0024306953774189
15858	rbmx	syt6a	0.0024306649486707
39751	tomm20a	asns	0.00243056716510533
39752	edf1	ctps1a	0.00243054453851313
44790	irf2bp2b	glra1	0.00243049653906344
8456	hnrnpd	pdzd11	0.00243047809523009
39753	hmgb2b	ctps1a	0.00243046307406129
3472	si:ch211-288g17.3	slc38a3b	0.00243041775046845
60242	kmt2a	th	0.00243029143817269
27114	ssbp3b	slc17a6a	0.0024301912404768
689	fosl2	gabbr1b	0.00243017054114637
11078	klf6a	per1b	0.00242999169705992
690	egr1	syn2a	0.00242996597542694
24081	polr2l	wdyhv1	0.00242986279238907
15859	crebl2	slc6a17	0.00242967770754362
37241	si:ch211-173p18.3	cplx3b	0.00242951674109856
691	ilf2	gna11a	0.00242948176124794
27115	smarce1	htr1aa	0.00242945014033058
72846	maff	trmt112	0.00242936694566359
21083	rbmx	gabbr2	0.00242936583643904
72847	tcf7l2	glulc	0.00242925034685946
29999	cnbpa	gna15.1	0.00242908893372774
47502	pou3f2b	slc6a4b	0.00242905673649948
52671	purba	slc6a8	0.00242897078561004
15860	pou3f1	pink1	0.00242889130488314
21084	arid2	hcrt	0.00242885836861889
55376	purba	kif5ba	0.00242873042151389
27116	si:ch211-288g17.3	gna13a	0.00242869827322665
692	sub1a	moxd1	0.00242868760009233
21085	polr2l	chrnb3a	0.0024285138039104
70371	sap30l	scrib	0.00242850341547573
70372	dnajc1	manf	0.00242846906563301
72848	hp1bp3	grm1a	0.00242843461612307
693	smarce1	gabbr1b	0.00242836502398016
52672	cicb	tgm1l4	0.00242833290130883
39754	si:ch211-288g17.3	asns	0.00242828931709941
60243	esrrga	th	0.00242824278156594
24082	fezf1	si:dkey-247m21.3	0.00242820260695938
47503	rnf10	gpm6ba	0.00242816459171971
37242	crebl2	asmt2	0.00242805801239836
65308	hmgb3b	stxbp1a	0.00242805552537873
8457	bcl6ab	htr5aa	0.00242788449372682
62778	etv1	grip1	0.0024278083985621
67814	hopx	chrna1	0.0024278070756386
67815	sap30l	glula	0.00242770748013989
57998	wbp2nl	glrbb	0.00242766583072736
55377	sap30l	glrba	0.00242760001518087
72849	per1b	mao	0.00242746375892356
57999	nr2f1a	chrm3a	0.00242745208876631
47504	hnrnpd	slc6a4b	0.00242726260359025
70373	hsf2	chrna2a	0.00242711365634874
52673	zfhx3	doc2b	0.00242709366630086
8458	rbmx	pdzd11	0.00242699460369901
42251	her4.2	qars	0.002426950767239
37243	myef2	htr1fa	0.00242677016875368
6039	aff2	htr4	0.00242674022888428
52674	hes6	cdnf	0.00242672858090574
15861	hnrnpk	cacng4a	0.00242667906306974
44791	rbmx	cacng8b	0.00242647078548346
21086	h3f3b.1	adra1ab	0.00242645667343258
67816	taf12	chrna1	0.00242641198588009
32611	nr2f1a	gabrb3	0.00242639826665903
47505	puraa	rem2	0.00242631796104567
30000	tead1b	slc17a6b	0.00242621737039689
694	taf12	gabbr1b	0.00242616837596433
3473	hmgn3	gabrr2a	0.00242606472660018
18529	klf6a	id3	0.00242606385070241
65309	taf12	lin7c	0.0024258795098596
37244	cnbpa	gnal2	0.00242570405538783
39755	rnf10	ocrl	0.00242567418569387
695	zfhx4	gabbr1b	0.00242563907682678
67817	max	rnf180	0.00242563528662446
52675	jund	slc6a8	0.00242562011260706
55378	dbpb	drd2a	0.00242553486013252
24083	mbd3b	chrnb4	0.00242547625832198
6040	hes6	gabrr2b	0.00242542088483733
58000	nkx2.4a	gria1a	0.00242533530731686
47506	hp1bp3	rem2	0.00242523716928822
75384	top1	grm1b	0.00242521435376882
6041	mef2aa	syt2a	0.0024250678066914
32612	hif1ab	gnai1	0.00242495381186342
696	ssbp3b	chrnb1	0.00242488219409438
52676	tmem18	slc6a8	0.00242487661595034
75385	hmgb2b	si:ch211-225b11.1	0.0024247602182793
58001	hp1bp3	rims2a	0.00242471019445128
6042	gsx1	bdnf	0.00242465665929225
65310	rfxap	chrm5b	0.00242447617500527
75386	purab	si:ch211-225b11.1	0.00242447342177913
32613	ets2	gabrb3	0.00242443233181092
27117	fosl2	chrne	0.00242428140782119
30001	smarce1	syt11b	0.00242424109234303
72850	ddit3	si:ch211-117c9.5	0.00242411536808316
52677	puraa	kif5ab	0.00242403503121112
65311	tomm20a	drd4a	0.00242398219217765
52678	nr2f2	kif5ab	0.00242394949818871
75387	hp1bp3	gmps	0.00242388010394657
21087	fezf1	adra1ab	0.002423874769422
21088	xbp1	adra1ab	0.00242379647831109
27118	nr2f2	syt11a	0.00242364179459755
58002	pdcd5	chrm3a	0.00242363454882868
39756	klf6a	gnao1a	0.00242361474468495
60244	klf6a	chrm3b	0.00242353719723004
52679	znf395b	gpr143	0.00242350703689845
70374	id2b	tph2	0.0024234383442752
67818	hes6	rnf180	0.00242341497725116
21089	sox11b	syn2b	0.00242340465483983
60245	kdm6al	chrm3b	0.00242339423297751
30002	her4.2	slc17a6b	0.00242336903536853
27119	maff	syt11a	0.00242335337320287
11079	l3mbtl2	slc6a15	0.00242327885274497
58003	hivep1	kif5c	0.00242316891730388
8459	hnrpkl	slc6a11b	0.00242311554648337
62779	wbp2	chrm4a	0.00242305328269235
8460	tox4a	htr5aa	0.00242305138086412
67819	si:ch73-376l24.3	tph1b	0.0024228768651588
50232	klf6a	gpm6bb	0.0024228767312407
70375	pou3f3a	tph2	0.00242285153757317
47507	fosl2	syt9a	0.00242279817019703
21090	sub1b	adra1ab	0.00242267033725061
47508	wbp2nl	gpm6ba	0.002422510476117
8461	bcl11ba	daglb	0.00242246213972553
24084	xbp1	adra1d	0.00242241790200196
18530	arnt2	dlg1l	0.00242236675107339
47509	polr2l	glra2	0.0024223181430322
697	mlf2	gna11a	0.00242225509215179
27120	cebpb	gna13a	0.00242224832582403
62780	zfand5a	stx3a	0.00242219128636284
62781	hnrpkl	rims3	0.00242214289606829
32614	smarce1	slc18a2	0.00242209194551827
13592	tox	htr7a	0.00242204217425087
60246	zbtb16a	glsa	0.00242199966114487
18531	bhlhe40	id3	0.00242199662516914
70376	smarce1	fbl	0.00242198917128327
75388	hmga1a	syn1	0.00242173309483889
65312	spty2d1	glsl	0.00242173023961541
42252	fosl2	qars	0.00242171694830699
21091	hnrnpd	chrnb3a	0.00242171431519158
65313	fosl2	stxbp1a	0.0024215626880833
75389	nr0b1	chrna5	0.00242154074368116
55379	crlf3	gpr156	0.00242153675098494
42253	egr1	slc6a1b	0.00242148273814815
37245	crema	htr1fa	0.00242133954727074
24085	mycb	mxe	0.00242127514145489
52680	pbx1a	slc6a8	0.00242116754490798
50233	smarce1	dnm3a	0.00242104739932108
60247	ets2	th	0.0024209331239037
55380	hp1bp3	glrba	0.00242091683976178
55381	sap30l	drd2a	0.00242086040046868
47510	egr2b	cad	0.00242075968863533
60248	purab	gria1b	0.00242073649849497
70377	taf12	manf	0.00242063759185015
52681	nfe2l1b	tgm1l4	0.00242051554542859
15862	nr2f1a	pink1	0.00242050954348256
34881	nfia	slc18a3a	0.00242042474815197
70378	sap30l	tph2	0.00242031730304836
13593	mcm2	pfas	0.00242023243107675
6043	pdcd5	htr4	0.0024200602079867
18532	nr2f2	ppfia3	0.00242004800328406
65314	zfand5b	tph1a	0.00242004513619989
6044	hmgb2b	dagla	0.00241996846886077
37246	wbp2nl	htr1fa	0.00241986990701475
47511	zfand5b	kif17	0.00241977284532054
52682	taf7	kif5ab	0.00241974842446382
52683	irf1b	slc6a8	0.00241971265200164
21092	ilf3b	mxd	0.00241971155562683
32615	rybpb	gabrb3	0.00241961186488478
52684	zfhx3	slc6a8	0.00241958816805074
15863	id4	slc6a17	0.00241949770023236
24086	ets2	chrnb4	0.00241948194080276
42254	sox2	inpp5b	0.00241933953835297
75390	hnrnpk	chrna5	0.00241932466889999
52685	dedd1	glra4a	0.00241894884334942
60249	ddit3	chrm3b	0.00241884423614958
24087	erg	gna12a	0.00241875501560341
32616	wbp2nl	gabrb3	0.00241872527596026
60250	vax1	drd3	0.00241870036485418
30003	tomm20a	nos1	0.00241850134785482
37247	polr2f	syt15	0.00241849713809843
8462	zfand5b	syt3	0.00241847491228951
52686	per2	tgm1l4	0.00241843412602063
3474	sub1a	olig2	0.00241841939944996
21093	tmem18	chrnb3a	0.00241841764153116
50234	sub1b	syt9b	0.00241835523978565
21094	flad1	hcrt	0.0024182951330033
55382	lhx1a	drd2a	0.00241824783811912
34882	crebl2	cplx2l	0.00241817646644913
30004	purba	gna15.1	0.00241777164012034
3475	rbmx	gnao1b	0.00241776875508961
11080	maff	dbh	0.00241771613378108
13594	ssbp3b	gnb5b	0.00241771177344709
60251	purba	rims2b	0.00241765404504037
34883	crebl2	slc18a3a	0.00241764670348709
72851	purba	mao	0.00241762306497138
47512	hopx	dnm2a	0.00241751573181968
24088	ciarta	syt10	0.00241751196272315
698	rbmx	si:ch211-81a5.8	0.00241749195992831
37248	nhlh2	cplx3b	0.00241728262951776
50235	id2a	kif5aa	0.0024172668215703
699	ikzf5	si:ch211-81a5.8	0.00241716902184951
18533	si:ch73-376l24.3	gpc6a	0.00241715416776619
8463	pbx1a	syt3	0.00241714021923201
58004	dbpb	glrbb	0.00241710854248707
37249	hmgb3b	gnal2	0.00241707459778092
3476	mycb	slc38a3b	0.00241703443386798
27121	dmrta2	slc17a6a	0.00241701699333565
50236	id2a	rgs8	0.00241697436535215
24089	polr2f	wdyhv1	0.00241693354856505
30005	mxi1	gna15.1	0.00241685023369514
39757	myt1la	syt1a	0.0024167357233618
70379	her6	fbl	0.00241673503953326
44792	nr4a1	dnm1b	0.00241669443045633
42255	polr2f	gphna	0.00241668092451344
21095	tbx2a	adra1ab	0.00241653249511156
75391	smarce1	trpm7	0.00241646979772328
21096	supt6h	hcrt	0.00241646617226458
700	jund	grm5a	0.00241643505177088
60252	pds5b	glsa	0.00241633959136983
65315	cnbpa	grip2a	0.00241616446851841
55383	yy1a	gpr156	0.00241615474793758
6045	pds5b	gnaq	0.00241614082042567
32617	atf4a	arhgap44	0.00241612424064413
37250	etv5a	cplx3b	0.00241602397452281
32618	pbx1a	syt12	0.00241589501665415
27122	rnf10	htr1aa	0.00241582225058964
39758	mbd3b	ctps1a	0.00241579327015355
3477	si:ch73-376l24.3	gabrr2a	0.00241567365902576
11081	polr2f	dbh	0.00241566358632368
44793	histh1l	slc6a2	0.00241558694214946
50237	smg7	glra3	0.00241549020371264
70380	id4	gripap1	0.00241546723530246
60253	edf1	glsa	0.00241542082757984
75392	mbd3b	trpm7	0.00241537170686376
18534	nfyba	cacng4b	0.00241535577334884
72852	ciarta	grm1a	0.00241534399670696
30006	per1b	gabrb1	0.00241521985735815
24090	sox5	adra1d	0.00241517921545635
52687	tomm20a	slc6a8	0.00241516792708866
6046	mlf2	dagla	0.00241507671685838
44794	hnrnpd	qrsl1	0.00241502363022975
75393	h3f3b.1	mctp1b	0.00241501008891604
75394	jund	grm1b	0.00241497057567516
75395	wbp2	chrna5	0.00241495727842008
24091	rybpb	wdyhv1	0.0024149533077408
72853	hmga1a	mao	0.00241489070697555
8464	stat1a	gabrz	0.00241481225012357
3478	ciarta	syt1b	0.00241472577279972
52688	hmgb2b	rims1a	0.00241461619350197
58005	jund	sncb	0.00241460391556403
52689	zfhx3	kif5ab	0.00241458072345961
39759	hp1bp3	ctps1a	0.00241455922536664
701	polr2f	usp46	0.00241444176405079
32619	isl1	cplx2	0.00241418377073607
65316	creb3l1	glsl	0.00241412416065855
6047	atf4b	otpa	0.00241410193804832
34884	zfhx3	cplx2l	0.00241405827678385
34885	baz2a	slc18a3a	0.00241405421030476
13595	polr2f	gnb5b	0.00241404397279333
62782	crip1	drd4-rs	0.00241391196973807
3479	jund	slc38a3b	0.00241389415312665
702	mbd3b	gna11a	0.00241386480105995
47513	tox	glra2	0.00241382952734153
11082	hnrnpd	dbh	0.00241374647055323
44795	purba	glra1	0.0024136339407794
44796	irf2bp2b	syt7b	0.00241362439734104
6048	polr2l	dagla	0.00241361220745948
75396	hnrnpk	syn1	0.00241358116580733
62783	mef2d	drd4-rs	0.00241337248058559
8465	zfand5a	syt3	0.00241323888156271
75397	nr2f1a	mctp1b	0.00241321778882749
34886	hmgb2b	gnal	0.00241291249519831
72854	cnbpa	stxbp3	0.00241290016187667
32620	mbd3b	arhgap44	0.00241262766680106
27123	zfand5a	gna13a	0.00241262696401178
703	wbp2nl	moxd1	0.0024125677481569
15864	hmgb2b	slc6a17	0.00241228984853176
62784	ilf2	lin7b	0.00241224953251165
34887	ets2	npas4b	0.00241224743782431
3480	sox1a	htr2cl1	0.00241203512581029
8466	purab	gnas	0.00241193892309958
52690	cxxc5a	glra4a	0.00241193583584167
6049	npas4b	gabrr2b	0.0024117783855147
18535	pbx1a	cacng4b	0.00241165708740438
21097	taf13	syn2b	0.00241163457054267
75398	edf1	gabbr1a	0.00241163211008616
65317	mlf2	rims4	0.00241154568749028
13596	hnrnpabb	gad2	0.00241154148114221
67820	egr1	stxbp1b	0.00241145782375131
75399	nr2f2	si:ch211-225b11.1	0.00241140046084224
3481	wbp2nl	gabrr2a	0.00241133763005769
34888	znf395b	syt13	0.00241119777584878
70381	hsf2	tph2	0.00241117728310078
44797	polr2f	dnm1b	0.00241112683776177
67821	cebpa	glula	0.0024111143634391
47514	irf2bp2b	dnm2a	0.00241111159436039
704	nr2f2	gabbr1b	0.0024110984117048
24092	hmgn3	mxe	0.00241108973616562
11083	polr2d	dbh	0.00241105233528079
21098	ubp1	hcrt	0.0024110495654075
8467	npas4b	pdzd11	0.00241101007553999
18536	si:ch73-1a9.3	id3	0.00241097926952619
58006	klf7b	sncb	0.00241097774110817
8468	top1	gabrz	0.00241092327981564
75400	ssbp3b	chrna5	0.00241081207219484
3482	sox11b	htr2cl1	0.00241081177751032
55384	hnrnpk	kif5ba	0.00241062317707608
70382	wbp2nl	gripap1	0.0024105955291182
705	ssbp3b	gabbr1b	0.00241043829577753
15865	rnf10	pink1	0.00241042513282698
18537	znf536	gpc6a	0.0024103653530438
50238	id2a	syt9b	0.00241027929334636
30007	cnbpa	ap3d1	0.00241026123689039
50239	nr2f1a	caly	0.00241022987783393
27124	taf12	htr1aa	0.00241016384320617
18538	smarca2	gpc6a	0.00241007660337198
47515	klf7b	gpm6ba	0.00241005433676333
34889	hif1ab	arnt2	0.0024100414776216
21099	hnrnpabb	si:dkey-102c8.2	0.00240985139366496
18539	egr1	ppfia3	0.00240983857469562
13597	h3f3b.1	htr7a	0.00240982833862232
706	mycb	syn2a	0.00240975567585586
3483	dnajc1	htr2cl1	0.00240973537927881
72855	tefa	glulc	0.00240970774122182
52691	ciarta	cdnf	0.00240969500526557
34890	npas4b	syt13	0.00240966592397214
6050	smg6	htr4	0.00240955601156538
44798	irf2bpl	slc6a2	0.00240954076577572
24093	maff	chrnb4	0.00240941820485332
55385	zic2a	gpr156	0.00240927507754044
67822	taf13	lrrk2	0.00240913586394292
65318	zfand5b	rims4	0.00240910149473566
39760	id2b	asns	0.00240907364982425
18540	id2b	id3	0.00240901656839147
39761	atf4a	htr2aa	0.00240898729694368
55386	kdm2ba	drd2a	0.00240892337046327
65319	ilf2	rims4	0.0024087651046465
44799	egr1	isl1	0.0024086211251836
65320	si:dkeyp-84f3.5	chrm5b	0.00240857763154299
3484	hmgn7	slc38a3b	0.00240856786670639
62785	purba	chrm4a	0.00240855860899358
44800	hivep1	glra1	0.00240848110151173
37251	npas4b	gnal2	0.0024084463506686
21100	znf827	hcrt	0.00240844373370326
42256	nr2f1a	syt7a	0.00240843382942049
34891	hp1bp3	cplx2l	0.00240842718481717
72856	sltm	chrna4b	0.00240832318062851
8469	puraa	syt3	0.00240826928805752
32621	gsx1	gnai1	0.00240825503786699
60254	hnrnpk	stx1b	0.00240816697170862
55387	zfand5b	slc6a9	0.00240805376678299
67823	polr2l	rnf180	0.00240780736920998
37252	nr2f2	htr1fa	0.00240779432675287
44801	hif1ab	slc6a2	0.00240778303308233
72857	rbmx	fmn2a	0.00240778282726751
21101	hnrpkl	mxd	0.00240774324270342
18541	klf6a	slc6a1a	0.00240768709053463
6051	insm1b	htr4	0.00240768685880209
32622	nfyba	gnai1	0.00240767742515509
67824	hp1bp3	rnf180	0.00240758691218096
44802	tefa	dnm1b	0.00240755235523949
47516	gabpb1	slc6a4b	0.00240751768781919
47517	ssbp3b	syt9a	0.00240742366235529
60255	sltm	gria1b	0.00240725712739345
39762	hes6	ctps1a	0.00240714466648541
39763	egr2b	asns	0.00240706826805249
21102	hp1bp3	chrnb3a	0.0024069522237575
37253	si:ch73-281n10.2	asmt2	0.00240694808418885
15866	hnrnpua	gatb	0.00240690508817967
72858	hes6	stxbp3	0.00240672036858116
39764	taf12	gabrg2	0.00240665504610967
11084	dlx2a	dbh	0.00240657452571774
72859	foxd2	glulc	0.00240651154099937
39765	her9	slc38a3a	0.00240643479671905
67825	npas4b	stxbp1b	0.00240638761833802
52692	purab	gpr143	0.00240630215681503
34892	sap30l	cplx2l	0.00240620943391525
32623	bptf	arhgap44	0.00240607454058542
65321	fosl2	rims4	0.00240583297504697
55388	myclb	drd2a	0.00240582466102825
52693	fosl2	tgm1l4	0.00240564490624333
707	hes6	ache	0.00240560816579966
708	taf12	grm5a	0.00240550380190181
52694	puraa	gpr143	0.00240548985972797
70383	jund	chrna2a	0.00240543312145672
34893	bhlhe40	slc18a3a	0.00240539913720178
8470	hmgb2a	syt3	0.00240539280383911
11085	rnf10	htr5ab	0.00240537619050087
37254	zfand5b	cplx3b	0.00240530860268701
18542	tefa	gdnfa	0.00240528093303355
55389	irf2bpl	glrba	0.00240526847102875
6052	tada2a	gabrr2b	0.00240514737038204
75401	zfand5a	trpm7	0.00240505231467452
62786	pbx1a	grip1	0.00240503004116898
52695	ilf2	slc6a8	0.00240502738761439
3485	polr2l	ctps1b	0.00240495563286748
6053	rbmx	htr4	0.00240494235486067
50240	isl1	glra3	0.00240492568905772
6054	si:ch211-288g17.3	otpa	0.00240465757222312
32624	jdp2b	arhgap44	0.00240464616766819
52696	fosl2	glra4a	0.00240457461959416
47518	smarce1	rem2	0.00240456279492577
3486	rybpb	htr2cl1	0.00240453566358213
44803	creb3l3l	cacng8b	0.00240449647860854
709	smarce1	usp46	0.00240441083155148
6055	fosl2	slc38a7	0.00240429768606109
15867	max	cacng4a	0.00240429766874589
62787	zgc:114046	rims3	0.00240429404976396
60256	hsf2	lin7a	0.00240420607535205
39766	si:ch73-281n10.2	ocrl	0.00240411002158708
30008	tead1b	gabrb1	0.00240408539174449
32625	xbp1	npas4a	0.00240404371319819
32626	gtf2e2	arhgap44	0.00240397191447808
710	neurod2	syn2a	0.00240395607444238
37255	sub1b	htr1fa	0.00240383243379056
15868	tox	htr7c	0.00240378747973616
27125	hnrpkl	gna13a	0.00240376481215982
42257	zfand5a	qars	0.0024037331004634
711	polr2d	syn2a	0.00240365159517838
24094	hmga1a	syt10	0.00240353147309633
27126	cnbpa	htr1aa	0.00240344802721675
42258	camta1a	syt7a	0.00240343834142277
72860	sub1a	glulc	0.00240336867623396
15869	mlf2	gatb	0.00240336121212564
30009	pbx1a	slc17a6b	0.00240330947805009
15870	mef2aa	htr7c	0.00240322618437206
8471	tnrc18	daglb	0.00240314231115025
65322	cnbpa	lin7c	0.00240313652103568
18543	rybpb	gpc6a	0.00240307960015897
55390	id2a	glrba	0.00240304617518581
42259	id2a	qars	0.00240303274525227
15871	pbx1a	pink1	0.00240299988913131
15872	egr1	gatb	0.00240290749680681
65323	smarce1	drd4a	0.00240288185273054
3487	irf1b	slc38a3b	0.00240275494002082
62788	fosl2	chrm4a	0.0024026740214002
6056	histh1l	otpa	0.0024025444655102
42260	taf7	dnm1a	0.0024025382643407
21103	hmgb3b	hcrt	0.00240253581373894
13598	per1b	slc6a16a	0.00240252477063705
55391	cnbpa	kif5ba	0.00240240735173921
47519	pou3f3b	glra2	0.00240234234826653
11086	hsf2	per1b	0.00240229050835566
21104	rps3	hcrt	0.00240228025140452
75402	pbx1a	syn1	0.00240210101238284
58007	bcl11ba	chrm3a	0.00240189802505319
60257	purab	chrm3b	0.00240181762039534
60258	hmga1a	th	0.00240172776852374
712	znf395b	si:ch211-81a5.8	0.00240171040586142
47520	polr2k	kif17	0.00240162822551748
39767	hnrnpk	asns	0.00240161414131069
72861	hnrnpk	fmn2a	0.00240159494060704
713	hmgb3b	grm5a	0.00240157815351094
47521	purba	gpm6ba	0.00240141424622212
75403	wbp2	trpm7	0.00240135138072031
70384	her9	fbl	0.00240134561609963
11087	taf12	htr5ab	0.00240133077079536
15873	fezf2	gpc4	0.00240132065529679
72862	sox10	fmn2a	0.00240127691880415
34894	baz2a	arnt2	0.00240119626524697
39768	nr2f1a	syt1a	0.00240117134029482
50241	ascl1a	syt9b	0.00240114811545883
3488	polr2l	syt1b	0.00240106303984285
6057	nr2f1a	slc38a7	0.00240103182867677
13599	zgc:162612	slc6a16a	0.00240093800251766
8472	taf12	syt3	0.00240085004615522
58008	znf395b	chrm3a	0.00240084735687938
3489	ash1l	syt1b	0.002400786674571
27127	ddit3	htr1aa	0.00240073713903288
72863	si:zfos-128g4.1	glulc	0.00240072475606429
60259	hmgn3	chrm3b	0.00240070728391929
15874	si:ch211-276i12.9	syt6a	0.00240057714856653
18544	safb	cacng4b	0.00240027838572241
15875	maff	dlg1	0.00240019114788876
37256	cnbpa	gabrd	0.00240011305042643
13600	rfx2	ddc	0.00240010650687535
55392	esrrga	glrba	0.00239985973954178
55393	h3f3b.1	gpr156	0.0023998434630879
32627	her4.4	syt12	0.00239976710768614
13601	hmgb3a	pfas	0.0023997209416015
714	zfhx4	ache	0.00239971850763643
47522	id3	dnm2a	0.00239965137211792
11088	zfand5a	slc6a15	0.00239961777434168
70385	tefa	scrib	0.00239949111556932
6058	dedd1	slc38a7	0.00239940818832734
37257	hmga1a	gabrd	0.00239939158278954
21105	sfpq	mxd	0.00239924034756662
75404	si:ch211-160f23.7	trpm7	0.00239918788376017
47523	tardbpl	glra2	0.00239916518056604
24095	irf2bp2b	wdyhv1	0.00239913622591223
42261	zfand5b	gfpt1	0.00239910814761767
21106	polr2l	vip	0.00239910610321747
58009	maff	kif5c	0.00239906107772691
70386	hnrpkl	tph2	0.00239900968426132
32628	hnrpkl	gnai1	0.00239898260103091
42262	myclb	gfpt1	0.0023989800967776
27128	cicb	chrne	0.00239895429691622
11089	arnt2	cacng2b	0.00239894211878123
24096	zfhx3	gabra1	0.00239892642309458
24097	sap30l	hrh3	0.00239878842755286
6059	hp1bp3	bdnf	0.00239876269814329
70387	nabp1a	scrib	0.0023986642617315
18545	ssbp3b	ppfia3	0.00239863765162626
72864	max	glulc	0.00239859189630777
55394	atf3	glrba	0.00239856776035424
75405	klf6a	gmps	0.00239852508914597
44804	polr2l	gphnb	0.00239833652691214
42263	wbp2nl	cacng8a	0.00239831021963101
62789	ilf2	chrm4a	0.0023980513511737
3490	max	asnsd1	0.00239794746813738
70388	atf3	glulb	0.0023979456988976
3491	etv1	slc38a3b	0.00239792522451363
58010	ssbp3b	chrm3a	0.00239789647155443
24098	cnbpa	hrh3	0.00239788351210928
58011	ilf2	drd2b	0.00239784459644043
58012	fosaa	rims2a	0.00239782000274293
11090	purbb	syt4	0.00239776181298618
24099	per1a	mxe	0.00239765303997127
3492	nr2f2	gabrr2a	0.00239764097419649
11091	dlx5a	cacng2b	0.0023976245327762
39769	tomm20a	ctps1a	0.00239757101892025
62790	mlf2	grip1	0.00239754314413227
60260	tox2	gria1b	0.00239751354183368
67826	smarce1	lrrk2	0.00239750426314774
39770	hp1bp3	gabrg2	0.00239749451586148
60261	dedd1	chrm3b	0.00239724357667413
24100	hsf2	mxe	0.00239722585538237
34895	polr2f	slc18a3a	0.00239716317100683
715	top1l	chrnb1	0.00239700479256766
50242	myca	slc6a6a	0.00239697739100259
62791	si:ch73-281n10.2	chrm4a	0.00239696972913822
27129	spty2d1	mxg	0.00239692257353651
72865	purab	si:ch211-117c9.5	0.00239678463822586
50243	zfand5a	dnm3a	0.00239674060938081
75406	camta1b	gmps	0.00239666200217785
6060	purbb	gnaq	0.00239644311362593
42264	zfhx4	dnm1a	0.00239640304519497
44805	zfand5b	gphnb	0.00239622237631224
11092	taf13	cacng2b	0.0023961633284259
39771	xbp1	htr2aa	0.00239611559080189
72866	top1l	chrna4b	0.00239601409349918
6061	hmga1a	slc38a7	0.00239600266858836
37258	fosl2	syt15	0.00239599294661699
44806	si:ch73-1a9.3	slc6a2	0.00239595067060031
62792	si:ch73-1a9.3	stx3a	0.00239578073451663
21107	pitx2	chrnb3a	0.00239577656815875
11093	cnbpa	htr5ab	0.00239576832779064
65324	znf131	chrm5b	0.00239571912897566
44807	cnbpa	slc6a2	0.00239564552371702
42265	elf2b	syt7a	0.00239560856247481
30010	hnrnpd	gna15.1	0.00239559878263484
39772	zfhx4	asns	0.0023955900946798
3493	fosb	olig2	0.0023955624655999
70389	hmgb2b	gripap1	0.00239555568271676
50244	zfand5b	rgs8	0.0023955361419465
39773	crebl2	syt1a	0.00239537136969634
70390	zfhx3	manf	0.00239535671748154
39774	fosl2	gnao1a	0.00239532205374066
37259	fosl2	htr1fa	0.00239518390091745
55395	nfybb	gpr156	0.0023951752483625
13602	camta1b	htr7a	0.0023950859111354
6062	puf60b	gnaq	0.00239499421672599
75407	si:ch73-281n10.2	trpm7	0.00239498407444037
8473	purab	gabrz	0.00239497152705698
70391	fosl2	stxbp2	0.00239484391772815
67827	polr2l	chrna1	0.00239473592374574
24101	dedd1	syt10	0.00239467886970527
62793	top1l	stx3a	0.00239455280138229
47524	egr1	slc6a4b	0.00239449831483629
39775	rbmx	ctps1a	0.00239449458976188
21108	hmgn3	vip	0.00239439817063617
30011	cnbpa	htr1ab	0.00239431221618423
34896	neurod6b	htr1d	0.00239411718283143
52697	rbmx	kif5ab	0.00239406303170206
65325	lhx9	chrm5b	0.00239405408811241
62794	dedd1	glsb	0.00239401959061809
21109	hmga1a	syn2b	0.00239400737304219
11094	polr2f	per1b	0.00239394085341832
60262	zfand5b	rims2b	0.00239363419937766
44808	klf7b	slc6a2	0.00239354713916741
8474	hmgb2a	slc6a11b	0.00239352079664555
70392	her4.2	stxbp2	0.00239349077517493
27130	klf6a	mxg	0.00239343624236443
39776	si:ch73-311h14.2	htr2aa	0.00239338563777823
18546	egr1	slc6a1a	0.00239338255502274
8475	purba	htr5aa	0.00239325664337386
6063	ilf2	slc38a7	0.00239319001381793
50245	ubtf	slc6a6a	0.00239317398284398
8476	taf12	gabrz	0.00239315677183519
15876	ets2	pink1	0.00239315443536445
18547	polr2f	ppfia3	0.00239310632804072
3494	zfand5b	gabrr2a	0.00239310617278249
58013	camta1a	rims2a	0.00239300974267827
70393	klf6a	fbl	0.00239285759209834
65326	taf7	stxbp1a	0.00239271524743421
30012	zfand5b	htr1ab	0.00239242095567605
50246	rx3	gpm6bb	0.00239240822600916
24102	h3f3b.1	chrnb4	0.00239236100551215
24103	crebl2	hrh3	0.00239228750631906
18548	purab	gdnfa	0.00239228417151792
44809	rbmx	dnm1b	0.00239214602560044
32629	tox3	arhgap44	0.00239210258361951
15877	hmgn3	gpc4	0.00239207771416769
27131	neurod1	anos1a	0.00239207541560112
65327	rbpjb	chrm5b	0.00239206601262648
50247	sfpq	dnm3a	0.0023920343254981
67828	id2b	rnf180	0.00239200474317488
21110	hnrnpd	gna11b	0.00239194647153594
58014	taf7	glrbb	0.00239194530241557
18549	smarce1	syt6b	0.00239194099498041
6064	purab	gnaq	0.00239185623983405
11095	polr2l	per1b	0.00239171381088915
24104	hnrnpd	adra1d	0.0023916044667281
24105	rfxap	si:dkey-247m21.3	0.0023915764812511
58015	h3f3b.1	tgm2l	0.00239148280799575
6065	si:dkey-27c15.3	gabrr2b	0.00239134876572015
75408	zfhx4	chrna5	0.00239131475611427
72867	ilf2	trmt112	0.00239125941919062
52698	zmynd11	tgm1l4	0.0023912076734195
716	cnbpa	grm5a	0.00239114112502311
34897	hnrnpd	gnal	0.00239101323570085
47525	creb3l3l	rem2	0.00239100307187133
72868	polr2f	mao	0.00239092150514407
39777	lhx5	asns	0.00239091222509951
75409	mef2d	trpm7	0.0023909121329653
47526	myt1la	gpm6ba	0.00239086123859683
75410	sox11b	trpm7	0.002390803772248
32630	hnrnpd	syt12	0.00239079219566333
11096	ciarta	dbh	0.00239072518870005
70394	taf12	chrna2a	0.00239069959338999
21111	smad2	mxd	0.00239068718519363
58016	taf12	rims2a	0.00239066372065632
44810	hnrnpd	dnm1b	0.00239057362842817
32631	bcl11ba	arhgap44	0.00239055066880499
6066	sub1a	otpa	0.00239052565397421
60263	irx6a	chrm3b	0.00239040860156135
50248	dnajc1	dnm3a	0.00239039288090884
717	puraa	grm5a	0.00239037950000975
60264	ilf2	lin7a	0.00239037474428459
55396	mycb	slc6a9	0.00239036902578272
52699	sox11b	slc6a8	0.00239035798952254
65328	egr1	grip2a	0.0023902392379295
32632	si:ch211-276i12.9	htr1b	0.00239018745460018
60265	hmgb2a	lin7a	0.002390174584031
6067	cebpb	bdnf	0.00238992070302846
52700	polr2f	glra4a	0.00238985118682341
3495	hnrnpk	syt1b	0.00238976233515073
6068	creb1b	gabrr2b	0.00238968368142169
47527	nr2f1a	glra2	0.0023896225897998
75411	her4.2	syn1	0.0023895728008476
62795	rfxap	lin7b	0.00238951280045211
44811	taf12	isl1	0.00238941867822128
60266	hnrpkl	lin7a	0.0023892295746141
58017	bhlhe41	tgm2l	0.00238910043573321
18550	purba	gdnfa	0.00238897385738234
75412	foxp2	trpm7	0.00238896937575692
44812	hp1bp3	syt7b	0.00238894843834637
62796	dedd1	rims3	0.00238893398024308
58018	sub1a	tgm2l	0.00238884703022141
32633	wbp2nl	arhgap44	0.00238875110964944
13603	scrt2	gad2	0.00238869828507624
50249	camta1b	dnm3a	0.0023886037207616
60267	rbmx	lin7a	0.00238854304710074
18551	irf4b	id3	0.00238845167535985
44813	dlx2a	dnm1b	0.00238843573600897
8477	ddit3	syt3	0.00238843451003964
27132	hmgb2b	chrne	0.00238839054683671
32634	puraa	gnai1	0.00238835579254753
60268	ash1l	chrm3b	0.00238833700990408
24106	hnrnpk	gabra1	0.00238830512788411
75413	rnf10	si:ch211-225b11.1	0.00238829918141594
18552	lhx5	gpc6a	0.00238814197887644
21112	akap8l	mxd	0.00238812808503273
13604	mlf2	cacng3b	0.00238809573960352
32635	insm1b	arhgap44	0.00238806699060126
44814	irx1a	cacng8b	0.00238805106124752
3496	id4	ctps1b	0.00238802551615425
65329	atf4a	stxbp1a	0.00238792904246867
37260	ddx20	htr1fa	0.00238792598021229
67829	cxxc1b	f13a1b	0.00238782175940233
67830	six6b	f13a1b	0.00238781319755446
37261	mbd3b	slc32a1	0.00238763335949751
21113	dbpb	mxd	0.00238747355422873
18553	hmga1a	ppfia3	0.00238739436475497
13605	six3a	cacng3b	0.00238735948095924
18554	tnrc18	gpc6a	0.00238725494701991
58019	myt1la	rims2a	0.00238721826005535
55397	rbmx	kif5ba	0.00238720799000768
42266	mbd3b	qars	0.00238712452137645
67831	si:dkey-250d21.1	chrna1	0.00238703685178763
58020	sltm	drd2b	0.00238698137049186
44815	purba	cacng8b	0.00238688634713243
6069	max	gnaq	0.00238672653739547
72869	ilf3b	glulc	0.00238667867538622
55398	si:ch211-241b2.1	rims1b	0.00238659440006728
70395	purab	manf	0.00238656986073056
24107	znf395b	chrnb4	0.00238643520764722
47528	smarce1	gpm6ba	0.00238632356672154
6070	wbp2nl	slc38a7	0.00238632066803402
27133	purab	htr1aa	0.00238629760664456
27134	purbb	gna13a	0.00238628172981069
37262	foxj3	cplx3b	0.00238603574017427
3497	myef2	slc38a3b	0.00238603544604836
27135	camta1b	anos1a	0.00238588772032143
15878	cnbpa	syt6a	0.00238585941507976
50250	hp1bp3	caly	0.0023857854365218
42267	hes6	dnm1a	0.00238567172995727
18555	tomm20a	cacng4b	0.00238562185602614
72870	rbmx	grm1a	0.0023855918460965
18556	znf395b	cacng4b	0.00238558716471716
27136	cnbpa	zdhhc15b	0.00238557348864977
42268	hes6	inpp5b	0.00238556438738865
34898	cnbpa	syt13	0.00238549023739912
52701	fosl2	kif5ab	0.00238548817726418
70396	purab	gripap1	0.00238542056897754
27137	tmem18	mxg	0.00238530579841752
32636	klf7b	htr1b	0.00238527152408326
52702	puraa	slc6a8	0.00238523788110411
62797	sox1b	th2	0.00238511837556868
50251	myclb	glra3	0.00238499089789649
55399	hp1bp3	chrm2a	0.00238493868182556
32637	nr2f1a	htr1b	0.00238489096494941
37263	purba	gnal2	0.00238485518126287
15879	max	dlg1	0.00238473848665629
70397	rybpb	scrib	0.00238465069117898
55400	puraa	chrm2a	0.00238463492192832
718	purba	gabbr1b	0.00238463401712551
37264	sub1a	nr4a2b	0.00238462137966918
39778	egr1	ctps1a	0.002384599593887
62798	rbmx	lin7b	0.00238449584967211
3498	taf7	gnao1b	0.00238441780188275
30013	gtf2e2	gna15.1	0.0023843723750819
30014	taf12	ap3d1	0.00238436497551168
13606	id2a	gnb5b	0.00238433453973999
8478	dnmt1	htr5aa	0.0023843068887033
42269	camta1b	gphna	0.00238428455419167
47529	taf13	syt9a	0.00238421727053797
3499	hmgb3b	ctps1b	0.00238420401145975
3500	wbp2	gabrr2a	0.00238418739441738
719	hipk2	chrnb1	0.00238410067649846
52703	smarce1	rims1a	0.00238408802566561
67832	pbx1a	f13a1b	0.00238408029573378
3501	sap30l	asnsd1	0.00238405490410784
65330	taf13	stxbp1a	0.00238398903621979
65331	foxd2	drd4a	0.00238397014264811
21114	relb	si:dkey-102c8.2	0.00238390691363973
6071	edf1	gabrr2b	0.00238390393351702
27138	mlf2	zdhhc15b	0.00238387569946347
47530	hmga1a	kif17	0.00238384327667777
15880	zfand5b	syt6a	0.00238378240455683
34899	sap30l	gabrb4	0.00238376127728517
42270	sub1b	inpp5b	0.00238372243299112
65332	zgc:154164	glsl	0.00238355371043411
27139	cnbpa	gabra5	0.00238346137662056
24108	purba	mxe	0.00238342768429675
58021	pbx1a	gria1a	0.00238341891830509
75414	taf12	chrna5	0.00238339959156344
15881	xbp1	syt6a	0.00238332987638076
3502	ssbp3b	ctps1b	0.00238316693527439
52704	mlf2	rims1a	0.00238315219342774
15882	hif1ab	htr7c	0.00238281971539216
65333	edf1	tph1a	0.00238264775645687
72871	fosaa	si:ch211-117c9.5	0.00238247010998193
6072	hnrpkl	slc38a7	0.00238232347893479
72872	wbp2nl	mao	0.00238207825103031
11097	creb3l3l	per1b	0.00238207121944513
21115	hnrpkl	hcrt	0.00238202395789346
44816	nr2f2	syt7b	0.00238198305690136
34900	id2a	arnt2	0.00238196048177329
24109	irf2bp2b	chrnb4	0.00238193523136278
30015	egr1	htr1ab	0.00238190778797164
70398	zfand5b	stxbp2	0.00238181954489028
27140	hnrnpk	chrne	0.00238176482854723
720	tfdp1a	moxd1	0.00238167087208311
32638	camta1a	arhgap44	0.00238164087959227
721	cnbpa	gabbr1b	0.00238141243090463
60269	ncor2	glsa	0.00238133434702804
3503	spty2d1	syt1b	0.00238129077451906
75415	ten1	gabbr1a	0.00238126041430944
34901	znf395b	gabrb4	0.0023812324241226
27141	sox1a	mxg	0.00238114967592305
18557	wbp2	slc6a1a	0.00238114724334501
27142	ssbp3b	gabra5	0.00238108852469901
30016	purab	comtb	0.00238104725559728
21116	hmga1a	vip	0.0023809745332945
21117	ets2	mxd	0.00238093031749597
50252	gbx1	glra3	0.0023809230078056
52705	sox6	cdnf	0.00238079480542516
6073	ints9	gabrr2b	0.00238079251043026
18558	zfhx3	cacng4b	0.00238076317836386
62799	sub1a	stx3a	0.002380533741767
52706	creb3l3l	rims1a	0.00238051686134347
65334	egr2b	tph1a	0.00238051600282044
15883	sltm	dlg1	0.00238043923636777
70399	hp1bp3	stxbp2	0.00238029913000327
65335	fosl2	glsl	0.00238020474036574
55401	purab	slc6a9	0.0023800624350329
39779	hmgn3	ctps1a	0.00238005469923032
60270	lhx8a	drd3	0.00238002352746471
11098	arnt2	dbh	0.00237997262975965
13607	scrt1a	slc6a16a	0.00237994667960981
58022	fosl2	chrm3a	0.0023799388249388
8479	kdm1a	gabrz	0.00237991586191368
37265	zfhx3	asmt2	0.00237985152251721
62800	hmga1a	grip1	0.00237966417695768
34902	cnbpa	gabrb4	0.00237965743798877
37266	zfand5a	htr1fa	0.00237956968601132
72873	tox	trmt112	0.00237954797039289
67833	crip1	f13a1b	0.00237951559928695
70400	sub1b	glulb	0.0023794533559692
722	maff	gna11a	0.00237924219137787
27143	pou6f2	gabra5	0.00237919052095446
42271	hnrnpd	cacng8a	0.00237911890020036
30017	kdm6ba	syt11b	0.00237896345727931
55402	per1b	drd2a	0.00237894094579124
44817	nfyba	qrsl1	0.00237890165610438
37267	her4.3	slc32a1	0.00237888689219615
60271	tardbpl	drd3	0.00237882325237556
50253	irf2bp2b	glra3	0.00237877612401019
52707	znf395b	glra4a	0.00237876858843082
42272	bhlhe41	gfpt1	0.00237871438715369
34903	shox2	slc18a3a	0.00237869480519264
42273	foxo4	inpp5b	0.0023785905879256
21118	creb3l3l	gna11b	0.00237855583660612
6074	prkcbp1l	htr4	0.00237846957067323
72874	nfyba	trmt112	0.00237832084665146
34904	mlf2	gnal	0.00237825342843806
65336	hes6	grip2a	0.00237825116859568
21119	hp1bp3	gabbr2	0.00237821692760096
58023	purab	rims2a	0.00237818698210487
18559	hmgn7	gpc6a	0.00237803774139969
24110	cdk9	chrnb4	0.00237800334545387
21120	hnrnpd	gabbr2	0.0023779790027257
52708	hmgb2b	glra4a	0.00237794808210124
32639	tardbp	gnai1	0.00237794167860654
37268	tardbpl	asmt2	0.00237791451314963
72875	egr2b	fmn2a	0.00237790103223931
75416	myca	chrna5	0.00237787688483878
3504	camta1b	slc38a3b	0.00237783885129153
27144	si:dkey-20i20.11	gna13a	0.0023778223417004
11099	taf12	gnb5a	0.00237775750236248
70401	dlx2a	tph2	0.00237772310531792
27145	fbxl6	anos1a	0.00237769016794201
11100	her4.1	cacng2b	0.00237743299446157
47531	fosl2	dnm2a	0.00237733379204214
18560	sox11b	ppfia3	0.0023772878518499
18561	hnrnpk	slc6a1a	0.00237727986392548
39780	hmgn3	asns	0.00237726338262136
55403	bhlhe40	tgm2b	0.00237709416037562
67834	smarce1	tph1b	0.00237684697987614
44818	cxxc4	isl1	0.00237665870322176
34905	pbx1a	arnt2	0.00237659681454027
72876	ssbp3b	grm1a	0.00237657425964502
60272	sfpq	glsa	0.00237609413374239
37269	kdm6ba	cplx3b	0.00237608424237158
37270	sap30l	asmt2	0.00237605054551589
47532	six3a	dnm2a	0.00237599612315451
18562	sox11a	gpc6a	0.00237597157013721
58024	ciarta	chrm3a	0.00237595633678705
11101	zgc:114046	htr5ab	0.00237590809606599
44819	si:ch73-281n10.2	glra1	0.00237577818906411
72877	per1b	chrna4b	0.00237571344849789
55404	sap30l	gpr156	0.00237568951053947
39781	zfand5a	ctps1a	0.00237559255246885
34906	cnbpa	htr1d	0.00237542969216302
75417	hnrpkl	trpm7	0.00237536708663997
27146	stat1a	mxg	0.00237534618985078
39782	sub1a	htr2aa	0.00237534201296172
8480	zfhx3	daglb	0.00237533972161194
34907	sox6	syt13	0.00237525361325456
62801	ciarta	stx3a	0.00237522813399775
18563	tomm20a	dlg1l	0.00237506784271086
30018	mbd3b	gabrb1	0.00237506006605929
62802	pspc1	glsb	0.00237489227108809
67835	pou2f1b	rnf180	0.00237488326688379
67836	zfand5b	f13a1b	0.00237484382610893
30019	smarce1	htr1ab	0.00237479739449769
72878	per1a	fmn2a	0.00237478333281781
24111	egr1	gabra1	0.00237476945046185
42274	smarce1	gphna	0.00237474299842031
47533	klf7b	rem2	0.00237467575747372
55405	jund	chrm2a	0.00237464124563305
8481	cicb	syt3	0.00237461726050284
37271	baz2a	syt15	0.00237459434155531
27147	tgif1	htr1aa	0.00237450429429059
65337	tefa	rims4	0.00237448638448749
30020	zgc:114046	gabrb1	0.00237445364959202
62803	znf395b	chrm4a	0.00237438284693874
11102	zfhx4	slc6a15	0.00237435606462832
42275	ssbp3b	qars	0.00237417668308995
15884	znf395b	syt6a	0.00237410982123771
21121	irf1b	hcrt	0.00237399909967038
3505	atf4b	olig2	0.00237391664977371
58025	tox	kif5c	0.0023738465521957
21122	mbd3b	adra1ab	0.00237371867375357
723	rtf1	chrnb1	0.00237364264174089
34908	maf1	slc18a3a	0.00237353525093735
21123	sap30l	hcrt	0.00237352323893256
72879	fbxl6	chrna4b	0.00237328645792186
75418	sfpq	trpm7	0.00237327969737548
67837	foxp1a	lrrk2	0.00237326071381032
52709	zgc:173552	tgm1l4	0.00237323938866784
39783	tox	gnao1a	0.0023731763586606
62804	rybpb	rims3	0.00237307214771426
27148	foxj3	mxg	0.00237304045279801
724	wbp2nl	gna11a	0.00237300426284555
24112	jdp2b	si:dkey-247m21.3	0.00237288717189156
34909	mef2cb	slc18a3a	0.00237288416733814
37272	ciarta	gnal2	0.00237278676955781
58026	polr2d	kif5c	0.00237274224351589
27149	mef2d	gna13a	0.00237269135699124
21124	zfhx4	chrnb3a	0.00237260013613357
15885	purab	gatb	0.00237252068738802
30021	ssbp3b	ap3d1	0.00237247454570322
60273	sox11b	gria1b	0.00237241864013611
24113	zgc:112496	mxe	0.00237241238695626
60274	msh2	chrm3b	0.00237239488564966
24114	tox	gabra1	0.0023723141579289
18564	tox	dlg1l	0.00237229652049062
52710	klf6a	doc2b	0.00237227968150337
44820	lemd3	slc6a2	0.00237226622751131
21125	camta1a	syn2b	0.00237221319201576
24115	hmgn3	hrh3	0.0023721668268442
47534	si:ch73-281n10.2	rem2	0.00237198551771756
50254	hivep1	kif5aa	0.00237173231607243
18565	nbn	gdnfa	0.00237161860234064
72880	creb3l3l	trmt112	0.00237161197615679
18566	si:dkey-23i12.7	gdnfa	0.00237160077091407
62805	sub1b	rims3	0.0023715864949981
8482	wbp2	daglb	0.00237152190623766
32640	hnrnpk	gabrb3	0.00237152057197814
13608	nr4a1	cacng3b	0.00237138118165184
47535	id2a	cad	0.00237135841800134
55406	sltm	drd2a	0.00237135086932897
11103	hsf2	htr5ab	0.00237127421574115
24116	si:dkeyp-84f3.5	mxe	0.00237127115104765
44821	rnf10	isl1	0.00237121447548126
72881	pou3f1	grm1a	0.00237114245889108
47536	purab	syt9a	0.0023711037584821
15886	foxp1a	pink1	0.00237100078608666
725	hnrnpk	gabbr1b	0.00237099815748547
65338	tox3	tph1a	0.00237098946925275
62806	zbtb18	rims3	0.00237090803668742
726	id2a	ache	0.00237090320426714
11104	polr2l	htr5ab	0.00237081214924772
65339	atf1	chrm5b	0.0023706755944384
62807	zeb1b	drd4-rs	0.0023706011814233
58027	si:ch211-288g17.3	chrm3a	0.00237059222179265
65340	wbp2nl	glsl	0.00237041757362068
55407	crebl2	chrm2a	0.00237038594709341
8483	polr2l	cacng2a	0.00237038056392849
42276	puraa	cacng8a	0.00237033869713531
8484	pdcd5	daglb	0.00237027210170553
72882	mlf2	grm1a	0.00237025878037293
44822	ilf2	syt7b	0.00237025529457299
52711	znf395b	tgm1l4	0.00237017556390862
47537	yy1a	glra2	0.00237005467748108
34910	nr5a2	npas4b	0.00236994694343893
27150	si:ch211-276i12.9	htr1aa	0.00236986589050145
50255	hsf2	slc6a6a	0.00236976312562787
13609	zfhx4	htr7a	0.00236963327452619
34911	sox11b	cplx2l	0.00236953076286484
727	rev1	chrnb1	0.00236953011615189
37273	purab	gabrd	0.00236952746146589
42277	znf395b	gphna	0.00236949505795715
39784	smarce1	ctps1a	0.0023693966394347
34912	arnt2	syt13	0.00236937282805731
65341	per2	chrm5b	0.00236934982919941
30022	si:ch211-241b2.1	syt11b	0.0023692588843118
52712	dedd1	doc2b	0.00236922804844547
50256	hif1ab	kif5aa	0.00236914371844631
75419	id2b	chrna5	0.00236890104568176
52713	cnbpa	doc2b	0.00236881309174087
52714	sap30l	rims1a	0.00236875539447847
37274	zmynd8	htr1fa	0.00236870515043124
6075	hnrnpd	slc38a7	0.00236861696599899
30023	hnrnpk	gna15.1	0.00236849832292971
39785	fosl2	ocrl	0.00236848934764374
27151	xbp1	gabra5	0.00236842101210904
34913	hnrpkl	htr1d	0.00236836752560481
6076	zic6	otpa	0.00236815243233972
52715	wbp2	glra4a	0.00236813948996299
44823	si:ch211-276i12.9	qrsl1	0.00236811674089946
72883	hivep1	grm1a	0.00236808468578911
75420	hes6	chrna5	0.00236803472453136
58028	hnrnpk	glrbb	0.00236803388486485
15887	myca	cacng4a	0.00236796464200567
67838	wbp2nl	f13a1b	0.00236785226219055
52716	taf13	doc2b	0.00236782116612056
44824	id2a	cacng8b	0.00236778740068461
728	her4.1	chrnb1	0.00236771136561882
42278	zfand5b	dnm1a	0.00236759896790627
21126	hif1al	adra1ab	0.00236749339404657
42279	rnf10	gfpt1	0.00236745959517557
42280	per1b	inpp5b	0.00236744786645982
3506	ilf3b	gabrr2a	0.00236742031366432
42281	zfand5a	inpp5b	0.00236736176094558
62808	mlf2	rims3	0.00236724661212585
18567	her4.4	ppfia3	0.00236710860272688
60275	lhx5	glsa	0.00236708531686545
37275	neurod6b	gabrd	0.00236695684775693
62809	klf7b	lin7b	0.00236681876497054
27152	myca	chrne	0.00236677949916272
42282	cebpd	inpp5b	0.00236675079807844
55408	zfhx4	glrba	0.00236670104552474
6077	pspc1	htr4	0.00236669590067857
32641	sox11b	cplx2	0.00236668404391796
15888	purba	dlg1	0.00236665462402416
39786	creb3l3l	gnao1a	0.0023666274287228
39787	ilf2	ctps1a	0.00236661808378173
27153	per1b	syt11a	0.00236649487281487
3507	hp1bp3	slc38a3b	0.00236625835505437
52717	hp1bp3	doc2b	0.00236623591484479
42283	egr2b	qars	0.00236602031071052
34914	cica	slc18a3a	0.00236591646494298
11105	hopx	syt4	0.00236578504318821
21127	smarce1	hcrt	0.00236574821525043
3508	pou3f1	gabrr2a	0.00236552701694019
67839	tardbpl	lrrk2	0.00236542315785242
3509	wbp2	gnao1b	0.0023654149398919
42284	max	gphna	0.0023652640905591
72884	otpa	mao	0.00236512365934269
8485	zfhx3	cacng2a	0.00236511649205094
50257	sap30l	dnm3a	0.00236511636082507
44825	tardbpl	slc6a2	0.0023650948630762
37276	foxa2	asmt2	0.00236504015391294
15889	hp1bp3	gatb	0.00236500475048484
42285	dedd1	slc6a1b	0.00236482188635497
21128	rpl9	hcrt	0.00236470309587661
32642	tgif1	htr1b	0.00236469496701284
30024	rnf10	htr1ab	0.00236455937146153
32643	klf6a	syt12	0.00236455243871873
47538	ubtf	dnm2a	0.00236453584593557
8486	taf13	pdzd11	0.00236452506588827
42286	ilf2	qars	0.00236435469705592
729	scrt1b	si:ch211-81a5.8	0.00236432388033062
75421	pitx2	gabbr1a	0.00236429401089138
39788	taf12	ctps1a	0.00236428529170128
75422	zfand5b	gmps	0.00236412858927796
15890	sfpq	dlg1	0.00236409596259438
11106	rbmx	cacng2b	0.00236408856747544
3510	rad23b	syt1b	0.00236405491913318
50258	atf3	gpm6bb	0.00236403552637306
52718	sap30l	glra4a	0.00236402977357887
3511	dnajc1	syt1b	0.00236397848175558
32644	camta1b	npas4a	0.0023636714586567
32645	xbp1	arhgap44	0.00236359203525348
730	ciarta	moxd1	0.00236358846764703
75423	myt1la	syn1	0.00236356089078531
30025	ten1	gna15.1	0.00236348480689644
21129	glis2a	mxd	0.00236348029787697
39789	fosl2	gabrg2	0.00236332860483473
52719	histh1l	tgm1l4	0.00236330164888929
47539	tomm20a	cad	0.00236329365153899
62810	znf395b	drd4-rs	0.00236316989183422
75424	max	mctp1b	0.00236308510339728
15891	purbb	cacng4a	0.00236303088831805
58029	foxo3b	chrm3a	0.00236288833572746
32646	dnajc1	htr1b	0.00236282065892707
24117	lmx1bb	si:dkey-247m21.3	0.00236280635391266
55409	irf1b	chrm2a	0.00236268706843446
52720	tgif1	cdnf	0.00236262247097229
67840	pou3f1	rnf180	0.00236262126588341
30026	hic1l	gna15.1	0.00236257976266453
11107	nr4a1	dbh	0.00236254969844881
731	hmga1a	ache	0.00236242798800045
8487	rbmx	syt3	0.00236224018956446
42287	hmgb2a	inpp5b	0.0023622325650016
732	nfya	si:ch211-81a5.8	0.00236198717142911
37277	tshz1	cplx3b	0.00236196162419011
32647	purab	htr1b	0.00236179896956914
733	baz2a	moxd1	0.00236178421512279
24118	max	syt10	0.00236176569241376
18568	camta1b	dlg1l	0.0023617349128069
24119	hmgn3	syt10	0.00236172690893537
6078	smarca1	gnaq	0.00236167546103065
21130	hmga1a	gna11b	0.0023616744723534
55410	smarce1	chrm2a	0.00236147349528981
47540	polr2l	dnm2a	0.00236146922277291
47541	mbd3b	slc6a4b	0.00236144336215098
60276	mbd3b	th	0.00236131208177461
15892	sap30l	pink1	0.0023612274779511
6079	barhl2	htr4	0.00236120714671138
67841	dlx2a	glula	0.00236114037078295
13610	arnt2	syt5b	0.00236113681175158
15893	zfhx4	dlg1	0.00236111237101977
55411	taf12	kif5ba	0.00236107246789786
21131	egr2b	mxd	0.00236107155370775
44826	mef2d	slc6a2	0.00236104542512985
50259	si:ch211-288g17.3	syt9b	0.00236104007659801
39790	wbp2nl	gnao1a	0.00236084989679538
60277	hmg20a	chrm3b	0.00236076829788284
734	nr2f1a	syn2a	0.00236073376166292
30027	taf12	slc17a6b	0.00236051089177714
55412	smad9	gpr156	0.00236035649593259
55413	smarcc2	rims1b	0.00236029999717214
72885	rabgef1	chrna4b	0.00236012681897837
55414	gli3	gpr156	0.00236008930194087
55415	fbxl6	glrba	0.00236008899106559
50260	tardbpl	glra3	0.00236002955405344
42288	sox11a	gfpt1	0.0023600285250232
735	maff	chrnb1	0.00235993733728996
72886	zfand5b	grm1a	0.00235983168253566
37278	smarce1	cplx3b	0.00235974907711769
44827	mlf2	glra1	0.0023596740620314
15894	wbp2nl	slc6a17	0.00235966597159573
60278	taf13	lin7a	0.00235951516829169
21132	tox	syn2b	0.00235949173896778
42289	purab	syt7a	0.00235946560151548
52721	tardbpl	slc6a8	0.00235941190320508
67842	ilf2	tph1b	0.00235936939818274
34915	egr1	gnal	0.00235923398320114
24120	klf7b	si:dkey-247m21.3	0.00235922817007552
736	rfc5	chrnb1	0.00235920553699713
8488	puraa	slc6a11b	0.00235917127949485
55416	tmem18	tgm2b	0.00235915355883027
44828	barhl2	dnm1b	0.00235901081028022
44829	ciarta	qrsl1	0.00235899181178436
8489	maff	syt3	0.0023588395529446
58030	pbx4	gria1a	0.00235871253401188
72887	nkx2.4a	glulc	0.00235865480959578
58031	fosl2	glrbb	0.0023586387216519
52722	purba	doc2b	0.00235852186470519
42290	phf21aa	gfpt1	0.00235841648890125
737	dlx6a	chrnb1	0.00235833531124353
39791	pbx1a	gnao1a	0.00235831160720048
3512	taf12	asnsd1	0.00235825256446616
75425	baz2a	gabbr1a	0.00235820589077921
47542	max	slc6a4b	0.00235819618998628
44830	zbtb21	dnm1b	0.00235816995560206
6080	hsf2	syt2a	0.00235797585680023
32648	roraa	syt12	0.0023578617708805
15895	camta1b	slc6a17	0.0023578460858725
738	hmga1a	usp46	0.00235780235471458
30028	wbp2	gna15.1	0.00235774435938392
34916	npas4b	gnal	0.00235768800999041
739	id2b	moxd1	0.00235766439524245
18569	hivep1	cacng4b	0.0023575382367984
27154	creb3l3l	anos1a	0.00235749493617479
39792	dedd1	ctps1a	0.002357425967893
50261	hnrnpd	kif5aa	0.00235718728003047
55417	max	rims1b	0.00235708544126898
58032	meis2a	chrm3a	0.00235702217624768
6081	zfhx4	gabrr2b	0.00235701853280468
11108	ssbp3b	per1b	0.00235700851588205
27155	hmgb2b	gna13a	0.00235697803726665
21133	hnrnpk	gabbr2	0.0023567831723868
65342	ncor2	chrm5b	0.00235676099649841
3513	zbtb18	gnao1b	0.00235669744254546
39793	hnrnpk	ctps1a	0.00235653090383605
62811	smg7	glsb	0.00235649528725836
70402	hnrnpd	scrib	0.00235643190728474
67843	irf2bp2b	rnf180	0.00235639659798201
18570	nr5a1a	id3	0.00235638670385989
18571	zgc:114046	syt6b	0.00235638208528168
44831	taf12	gphnb	0.00235637974481035
47543	top1l	kif17	0.00235637315116667
11109	fosaa	gnb5a	0.00235636187966922
24121	myca	wdyhv1	0.00235634621702218
50262	pbx1a	kif5aa	0.00235634305315506
27156	smarce1	chrne	0.00235608880466188
65343	hmga1a	lin7c	0.00235598636994244
13611	purbb	htr7a	0.00235592645857316
11110	maf1	dbh	0.00235588720270076
47544	kdm5ba	slc6a4b	0.00235580410898794
32649	acd	arhgap44	0.00235576005978319
62812	hmgb2b	stx3a	0.00235565807837955
6082	fosl2	dagla	0.00235562574419967
42291	cnbpa	dnm1a	0.00235561193967486
27157	wbp2nl	gabra5	0.00235547432882422
47545	foxj1a	kif17	0.00235546921024768
32650	mybl1	syt12	0.00235546735040396
740	egr1	gna11a	0.00235537053573657
3514	rybpb	gabrr2a	0.00235527810825136
6083	pspc1	gabrr2b	0.00235525222907293
52723	sfpq	cdnf	0.00235519874657615
15896	zic1	htr7c	0.00235519748046271
6084	surf6	htr4	0.00235515027728447
15897	elf2b	htr7c	0.00235511438427948
62813	hmgb2b	grip1	0.00235505245121268
47546	nono	slc6a4b	0.00235504009732129
60279	fosl1a	th	0.00235487753227611
3515	mbd3b	gabrr2a	0.00235482599254141
6085	her4.1	bdnf	0.00235482017189102
42292	mlf2	gphna	0.00235463117505412
34917	taf12	gnal	0.00235445221600028
6086	cremb	bdnf	0.00235442813545152
21134	hnrnpd	syn2b	0.00235436790589515
21135	her8a	adra1ab	0.00235434868333614
21136	taf13	si:dkey-102c8.2	0.00235413956255163
70403	npas4b	scrib	0.00235413005446386
42293	hif1ab	gphna	0.00235411946782902
15898	purab	htr7c	0.00235399247748449
55418	zfand5a	gpr156	0.00235382622770618
27158	mbd3b	gna13a	0.00235380605046428
741	jund	moxd1	0.0023537874182632
8490	purab	slc6a11b	0.00235377532671414
70404	egr1	gripap1	0.00235365066285313
44832	ddit3	slc6a2	0.00235357804385683
75426	tefa	grm1b	0.00235353094265724
52724	hnrnpua	tgm1l4	0.00235350880977658
37279	dnajc1	syt15	0.00235340804245354
11111	znf395b	slc6a15	0.00235340704077271
742	klf7b	gabbr1b	0.00235338129629148
21137	hnrnpk	syn2b	0.00235323724012324
75427	cnbpa	syn1	0.00235321184618719
55419	si:ch73-376l24.4	tgm2b	0.00235317633563478
70405	pou3f3b	tph2	0.00235313017481069
72888	polr2f	si:ch211-117c9.5	0.00235311586625972
65344	ilf2	stxbp1a	0.00235305187843051
60280	nr2f2	chrm3b	0.00235303603950811
27159	puraa	slc17a6a	0.00235301773514478
8491	rfx2	slc6a11b	0.00235295695317673
8492	purab	htr5aa	0.00235289470759792
50263	edf1	glra3	0.00235283505626142
52725	ssbp3b	gpr143	0.00235269093281867
50264	top1	slc6a6a	0.00235243301390762
3516	hnrnpabb	olig2	0.00235242035258628
18572	hsf2	slc6a1a	0.00235237186719664
24122	safb	si:dkey-247m21.3	0.00235229978875591
21138	ssbp3b	gabbr2	0.0023522646695291
62814	tardbpl	rims3	0.00235206816041244
27160	wbp2	anos1a	0.00235190091826863
32651	uncx	syt12	0.00235187887444887
15899	cnbpa	htr7c	0.00235187545746318
75428	sltm	grm1b	0.00235183508791589
30029	purba	htr1ab	0.00235177812893499
3517	pbx3b	htr2cl1	0.00235164521392063
3518	myt1b	syt1b	0.00235149275666152
58033	xbp1	chrm3a	0.00235146001764484
37280	wbp2	gnal2	0.00235139669672536
30030	si:ch73-281n10.2	nos1	0.00235133927376985
60281	fosl2	lin7a	0.00235131396753263
52726	thap7	cdnf	0.00235125232105168
24123	hp1bp3	syt10	0.00235121546344351
15900	jmjd1cb	htr7c	0.00235118255563295
50265	hes6	dnm3a	0.00235112523758231
52727	histh1l	kif5ab	0.00235112205325674
44833	creb3l3l	dnm1b	0.00235105696707718
52728	camta1b	gpr143	0.00235104546758533
34918	taf13	syt13	0.00235104180167075
18573	crema	gdnfa	0.00235092830316504
24124	purba	syt10	0.00235079168395495
67844	nr2f2	grip2b	0.00235074065660754
67845	mbd2	f13a1b	0.002350688712284
44834	zfhx4	gphnb	0.00235066761518295
70406	znf395b	chrna2a	0.00235059022480138
52729	ssbp3b	cdnf	0.0023505526320362
44835	id2b	dnm1b	0.0023505329128041
47547	edf1	rem2	0.00235051860411983
50266	rybpb	kif5aa	0.00235039395933276
60282	klf7b	glsa	0.00235039000201171
13612	polr2d	slc6a16a	0.0023503521080454
8493	top3b	daglb	0.00235025737338275
72889	fosl2	glulc	0.00235024533797142
21139	rel	si:dkey-102c8.2	0.00235023664309
44836	hnrnpk	gphnb	0.00235022034943578
60283	lemd3	gria1b	0.00235012924663434
27161	tmem18	gna13a	0.00235012659076387
70407	kdm2ba	gripap1	0.00235012308876572
27162	ssbp3b	gna13a	0.00235009709623234
42294	polr2l	dnm1a	0.00235009412669587
24125	cnbpa	chrnb4	0.00235008159962674
8494	dlx5a	pdzd11	0.00235008136859581
50267	mbd3b	gpm6bb	0.00235005621413886
39794	six3a	htr2aa	0.00235001872444545
6087	sap30l	htr4	0.00234993488408651
58034	hnrnpk	rims2a	0.00234985426415168
21140	smad7	si:dkey-102c8.2	0.00234972385107568
11112	zfhx3	per1b	0.00234971361724126
42295	rybpb	cacng8a	0.00234945970675513
37281	zfand5b	gabrd	0.0023493760230851
39795	mlf2	ocrl	0.00234931849153962
50268	myca	caly	0.00234922523372453
27163	nr2f1a	gabra5	0.00234918681111877
62815	hp1bp3	glsb	0.0023491039561031
67846	polr2l	tph1b	0.0023490728735411
37282	si:ch73-281n10.2	nr4a2b	0.00234894921347936
65345	taf12	glsl	0.00234891223369694
37283	smarce1	htr1fa	0.00234888379274688
67847	etv5b	tph1b	0.00234884798330143
60284	creb1b	chrm3b	0.00234837331932751
50269	rnf10	caly	0.00234836346025386
18574	taf7	slc6a1a	0.00234834302832063
30031	pbx1a	nos1	0.0023483177417403
72890	si:ch211-232b12.5	chrna4b	0.00234830398496776
39796	hivep1	asns	0.00234820416718293
55420	tefa	drd2a	0.00234800930796256
18575	kdm6bb	gdnfa	0.00234787359586636
60285	max	drd3	0.00234767046778758
30032	ddit3	gna15.1	0.00234761399223541
44837	rnf10	slc6a2	0.00234744564993958
11113	id2a	syt4	0.00234731976251819
47548	hmgb2b	rem2	0.00234731068595967
58035	hp1bp3	kif5c	0.0023472604869955
15901	jund	syt6a	0.00234714612783863
34919	per1b	arnt2	0.00234706675459929
47549	egr2b	slc6a4b	0.00234704926937154
67848	rnf10	lrrk2	0.00234703288251964
15902	creb3l3l	slc6a17	0.00234702099267505
60286	smad2	glsa	0.00234700058176071
39797	hmgb2b	ocrl	0.00234677393406712
52730	akap8l	slc6a8	0.00234676229798774
55421	zfand5b	gpr156	0.00234659759054282
42296	sfpq	inpp5b	0.00234657852174988
65346	rbmx	stxbp1a	0.00234652650646671
72891	tomm20a	mao	0.00234652636840964
27164	taf13	gabra5	0.00234648569504136
37284	zfand5b	asmt2	0.00234648261481911
72892	taf12	grm1a	0.00234644825847886
24126	dbpb	wdyhv1	0.0023464480686875
47550	litaf	dnm2a	0.00234637673282694
72893	uncx4.1	glulc	0.00234636656709364
8495	sap30l	gnas	0.00234634492326806
24127	klf6a	chrnb4	0.00234633290030123
75429	hsf2	gmps	0.00234629539320931
32652	hmga1a	cplx2	0.0023462498843391
47551	xbp1	slc6a4b	0.00234616778096261
37285	top1	cplx3b	0.00234613911722337
72894	hmga1a	si:ch211-117c9.5	0.00234604168955051
75430	mef2d	gabbr1a	0.00234598776898975
50270	tefa	glra3	0.00234558998125284
27165	pcgf5b	mxg	0.00234556993929449
72895	hp1bp3	stxbp3	0.00234547907314985
42297	hnrnpk	gphna	0.00234544166370014
18576	purab	gpc6a	0.00234536194487251
72896	tox	si:ch211-117c9.5	0.00234535176160616
13613	neurod6b	syt5b	0.00234527386325823
11114	sap30l	gnb5a	0.00234527356833256
60287	taf7	glsa	0.0023451547152857
27166	tnrc18	slc17a6a	0.00234513877203689
32653	cebpb	syt12	0.00234512347474597
44838	ciarta	glra1	0.00234507870523244
21141	fosl2	chrnb3a	0.00234501015659604
52731	irf2bp2b	rims1a	0.0023448882712719
47552	creb3l3l	syt9a	0.0023448219206271
67849	cebpb	glula	0.00234475611154288
32654	zbtb18	gabrb3	0.00234470680841738
37286	dedd1	gnal2	0.00234464805167056
58036	cnbpa	gria1a	0.0023444863923817
30033	hnrnpk	ap3d1	0.0023444179701108
65347	id2a	stxbp1a	0.0023444108658415
8496	ilf2	gnas	0.00234423439111624
44839	sap30l	isl1	0.00234401832997301
13614	taf13	syt5b	0.00234392962074781
47553	tshz3b	kif17	0.00234390620912437
58037	taf12	drd2b	0.00234372975696835
24128	hp1bp3	si:dkey-247m21.3	0.00234372295670283
24129	klf6a	wdyhv1	0.00234369110038335
55422	sap30l	chrm2a	0.00234362013562532
32655	egr2b	gnai1	0.00234355155895033
55423	hnrnpabb	gpr156	0.00234341340478679
743	polr2f	ache	0.00234335956999332
21142	tp53	si:dkey-102c8.2	0.00234333250684548
8497	creb3l3l	daglb	0.00234327089991091
21143	polr2eb	si:dkey-102c8.2	0.00234318843489546
47554	nkx2.4a	dnm2a	0.00234313051954523
3519	purab	ctps1b	0.00234310721192397
75431	atf4a	grm1b	0.0023430952782787
42298	creb3l3l	cacng8a	0.00234307296433262
30034	dbpb	gabrb1	0.00234304849841722
65348	wbp2nl	grip2a	0.00234289153879719
34920	dbpb	npas4b	0.00234285301593133
21144	mkxa	chrnb3a	0.00234280044098944
55424	hmga1a	rims1b	0.00234277380017453
70408	rnf10	stxbp2	0.00234276357902238
3520	zfand5b	gnao1b	0.00234262752580611
42299	tox	slc6a1b	0.00234262366657907
744	purba	gna11a	0.00234259663450175
58038	vax1	chrm3a	0.00234256136281087
58039	jund	chrm3a	0.00234244950356751
58040	klf6a	kif5c	0.00234243501571548
70409	si:ch211-153j24.3	chrna2a	0.00234236652018275
11115	mef2d	cacng2b	0.0023423366565083
11116	klf7b	syt4	0.0023422973506152
75432	smarce1	si:ch211-225b11.1	0.0023422958899773
11117	dedd	dbh	0.00234228828493612
42300	ets2	cacng8a	0.00234227873310563
44840	kdm6ba	slc6a2	0.00234227648240421
32656	klf7b	cplx2	0.00234225293466604
58041	rybpb	kif5c	0.00234222105490022
67850	bptf	grip2b	0.0023422045672209
67851	per1b	stxbp1b	0.00234216894554762
44841	mlf2	isl1	0.00234216141061983
745	per3	moxd1	0.00234201441237744
70410	hnrnpk	tph2	0.00234198289015097
37287	hmgb2b	syt15	0.00234197263386
32657	crebl2	arhgap44	0.00234194605634587
52732	myca	tgm1l4	0.00234193688208612
6088	creb3l3l	gabrr2b	0.00234183359093886
27167	hp1bp3	gna13a	0.00234180039694932
75433	sub1b	mctp1b	0.0023416759569353
75434	hnrnpd	mctp1b	0.0023416506480217
24130	fosaa	si:dkey-247m21.3	0.00234153986837121
47555	taf3	glra2	0.00234150897483763
65349	mef2d	rims4	0.00234114438174648
55425	egr1	drd2a	0.00234114244200485
42301	puraa	dnm1a	0.00234105578619008
3521	rbmx	ctps1b	0.00234097474968647
67852	polr2l	glula	0.00234089246992754
15903	klf6a	gatb	0.00234088572030195
58042	maff	chrm3a	0.00234088212210002
18577	purab	syt6b	0.00234077050101793
75435	hp1bp3	mctp1b	0.00234065624140119
13615	hmgn3	gad2	0.00234060159179291
67853	hnrnpd	stxbp1b	0.00234052959750572
15904	id2a	slc6a17	0.00234042295043081
55426	myt1la	rims1b	0.00234037524357355
58043	hp1bp3	sncb	0.00234033831145866
44842	dnajc1	dnm1b	0.00234028669223364
58044	crebl2	rims2a	0.00234027900231552
67854	hnrnpk	lrrk2	0.00234020536978271
6089	tshz1	syt2a	0.00234011251355098
13616	hmga1a	slc6a16a	0.00233990317602207
8498	tox	pdzd11	0.00233988744581565
52733	maff	kif5ab	0.00233985868608031
30035	six3a	nos1	0.00233979369363589
11118	per1b	htr5ab	0.00233962299145233
67855	tefa	f13a1b	0.00233959741709399
42302	mycb	inpp5b	0.00233952066393382
39798	rnf10	ctps1a	0.00233947355684418
58045	hmgb2b	kif5c	0.00233938121782648
34921	neurod6b	slc18a3a	0.00233937454915828
44843	nr2f2	isl1	0.00233929104158319
37288	tcf7l2	htr1fa	0.00233927878444439
65350	sap30l	grip2a	0.00233926305651254
37289	atf4a	gnal2	0.00233925167378339
50271	top1	caly	0.0023391910566341
15905	ilf2	gatb	0.00233913765625815
13617	xbp1	ddc	0.00233912083204385
47556	mef2d	slc6a4b	0.00233911027428501
60288	sap30l	gria1b	0.00233909009656525
65351	nr2e1	tph1a	0.00233907575371379
47557	jmjd1cb	gpm6ba	0.00233906426118563
15906	zgc:171971	pink1	0.00233896674674282
70411	hnrnpk	gripap1	0.00233884894471245
62816	npas4b	chrm4a	0.00233867324729073
18578	hmgb2b	dlg1l	0.00233860704285523
24131	myca	chrnb4	0.00233853510157635
27168	pbx1a	syt11a	0.00233844759173574
52734	creb1a	cdnf	0.00233834787456006
13618	id4	gnb5b	0.00233832423305927
15907	mlf2	slc6a17	0.00233827749921803
65352	mlf2	grip2a	0.00233827339390877
15908	fosl2	gatb	0.00233820552244682
47558	rtf1	glra2	0.00233819049060758
75436	nfe2l1b	syn1	0.00233794889488748
24132	hnrnpk	chrnb4	0.00233786301491488
15909	irf2bpl	htr7c	0.00233767456890502
8499	cebpb	slc6a11b	0.00233765973651986
15910	mycb	gatb	0.00233760609432176
746	si:ch73-376l24.3	si:ch211-81a5.8	0.00233756546487866
67856	baz2a	rnf180	0.0023374941539337
18579	ssbp3b	syt6b	0.00233748956662972
8500	nr2f2	pdzd11	0.00233745131350435
30036	dedd1	comtb	0.00233734205348394
15911	hivep1	cacng4a	0.00233731267992773
75437	hmgb3b	syn1	0.00233728106900725
21145	hivep1	syn2b	0.00233719074090615
42303	tox3	syt7a	0.00233717970818273
3522	her4.1	olig2	0.00233715013481744
11119	sap30l	htr5ab	0.00233712829461246
8501	tox	syt3	0.00233711738943595
27169	polr2l	gabra5	0.0023369658846149
30037	zfand3	gna15.1	0.00233693602427842
21146	si:ch211-288g17.3	vip	0.00233690293112526
67857	ssbp3b	glula	0.00233679186379306
42304	maff	dnm1a	0.00233677541988963
32658	hmgb2a	slc18a2	0.00233674126863746
72897	crebl2	mao	0.00233665379642113
8502	puraa	pdzd11	0.00233664049855969
42305	cnbpa	syt7a	0.00233658838770649
44844	arnt2	glra1	0.00233631779269726
47559	isl1	slc6a4b	0.00233629752550468
75438	scrt1b	grm1b	0.00233626064266692
24133	id4	adra1d	0.00233612098050934
42306	si:ch211-113p18.3	qars	0.00233610413954054
50272	zfr	slc6a6a	0.00233604572370984
27170	taf12	gna13a	0.00233602557898745
72898	irf1b	trmt112	0.0023359860912909
70412	pou3f3a	chrna2a	0.002335670496074
67858	her4.4	tph1b	0.00233562555373298
3523	hnrnpk	ctps1b	0.00233530225207859
13619	cxxc5a	slc6a16a	0.00233526666990349
65353	sub1b	drd4a	0.00233525571800016
6090	smarce1	dagla	0.0023349056498958
44845	si:ch73-281n10.2	syt7b	0.00233483771757856
50273	zfand5b	glra3	0.00233477105945266
47560	egr2b	rem2	0.00233455482363623
58046	klf6a	chrm3a	0.00233452864347598
32659	fosaa	gnai1	0.00233444605621347
32660	thap11	arhgap44	0.00233437899376925
75439	mbd3b	gabbr1a	0.00233430732169134
42307	klf6a	gfpt1	0.00233420211234305
55427	zfand5b	tgm2b	0.00233413437299282
18580	jund	syt6b	0.00233407459637628
32661	polr2l	slc18a2	0.00233404053074095
6091	top1	dagla	0.00233403401059891
11120	ciarta	gad1b	0.00233400905794461
13620	bcl11ba	htr7a	0.00233394175197782
75440	ilf3b	si:ch211-225b11.1	0.00233386307989311
42308	rnf10	qars	0.00233381563190128
30038	purab	slc17a6b	0.00233372951190532
747	hmgb2b	grm5a	0.00233366755473097
72899	top1l	fmn2a	0.00233363087159336
24134	tox	hrh3	0.00233360804677268
50274	tefa	gpm6bb	0.00233352804370146
8503	zgc:85936	htr5aa	0.00233349526937067
34922	znf395b	gnal	0.0023334807949908
67859	ubtf	lrrk2	0.00233346186213612
11121	bptf	htr5ab	0.00233344523099194
75441	egr3	mctp1b	0.00233339452302101
44846	cux1a	slc6a2	0.0023333374386285
67860	zgc:77486	chrna1	0.00233331541122767
58047	hnrnpd	glrbb	0.00233326831257865
52735	tomm20a	cdnf	0.00233319448100601
58048	sap30l	gria1a	0.00233318401008534
34923	sub1a	slc18a3a	0.00233305294055527
27171	hes6	anos1a	0.00233297413392921
32662	gsx1	gabrb3	0.00233292807880334
15912	polr2f	gatb	0.0023328939773979
27172	rnf10	anos1a	0.00233289276972857
15913	tardbp	gatb	0.00233280555632619
44847	zfhx3	dnm1b	0.00233280553628496
42309	fen1	syt7a	0.00233279408433445
3524	nr2f2	slc38a3b	0.00233257994620486
50275	nfil3	dnm3a	0.00233257366628467
30039	hnrnpk	syt11b	0.00233233246839088
65354	neurod1	grip2a	0.00233232405456167
50276	hopx	gpm6bb	0.0023323044424666
32663	tomm20a	htr1b	0.00233225298090958
55428	hsf2	rims1b	0.00233222574384092
55429	irf2bp2b	glrba	0.0023321289986716
42310	klf6a	gphna	0.00233208801627829
3525	irf2bpl	slc38a3b	0.00233205868010311
11122	fosb	dbh	0.00233199602402766
18581	dbpb	cacng4b	0.00233198861634765
39799	top1l	ctps1a	0.00233196803546696
27173	nfyba	anos1a	0.00233191680908013
3526	taf12	slc38a3b	0.00233185028605375
62817	taf12	rims3	0.0023316269836067
65355	smarce1	rims4	0.00233134364844251
44848	hif1ab	syt7b	0.00233130529565297
44849	hmgb3b	gphnb	0.0023312316300516
60289	hp1bp3	drd3	0.00233119312406698
60290	edf1	chrm3b	0.00233096967246675
34924	puraa	gabrb4	0.00233092245629453
42311	hif1ab	inpp5b	0.00233059392760042
37290	si:zfos-128g4.1	cplx3b	0.00233057830494443
72900	pbx1a	fmn2a	0.00233054932469977
18582	per1b	slc6a1a	0.00233033797559894
75442	zbtb18	syn1	0.00232990878078763
67861	znf395b	glula	0.00232985786175042
13621	rybpb	slc6a16a	0.00232981123414697
52736	hnrnpk	rims1a	0.0023297164854264
8504	hnrnpd	gnas	0.00232956078882179
44850	hmgb2b	gphnb	0.00232951070452518
3527	pou2f1b	slc38a3b	0.00232950858347308
55430	nr2f2	rims1b	0.00232945883580935
748	fosl2	syn2a	0.00232941480420388
32664	mef2d	cplx2	0.00232922774006868
27174	ncor1	gabra5	0.00232904155031855
55431	tox	drd2a	0.00232901988376716
58049	ddit3	kif5c	0.00232898597295607
44851	si:ch73-281n10.2	qrsl1	0.00232895660795398
32665	egr1	syt12	0.00232883125148634
37291	ebf3a	gabrd	0.00232883064904503
70413	pcgf5b	tph2	0.00232882859111902
27175	hif1ab	syt11a	0.00232865553376496
72901	sap30l	grm1a	0.00232864724704747
72902	kmt2a	chrna4b	0.00232858599827079
42312	polr2f	syt7a	0.00232854363164157
3528	crebl2	gabrr2a	0.00232853658641161
6092	nr1d2b	gnaq	0.0023284218407436
27176	purab	mxg	0.0023283603152088
37292	spty2d1	syt15	0.00232828275815537
27177	wbp2	chrne	0.00232821179375005
67862	sox3	f13a1b	0.00232810766248852
3529	kdm5c	slc38a3b	0.00232808311730233
60291	taf12	rims2b	0.00232784946200413
58050	per1b	glrbb	0.00232780530118878
44852	klf7b	glra1	0.00232773841886767
11123	ssbp3b	syt4	0.00232771266904691
18583	tox	ppfia3	0.00232759787376305
13622	prdm12b	ddc	0.00232757106496304
62818	wbp2	drd4-rs	0.00232753268064298
55432	id2b	slc6a9	0.0023273810747308
72903	nr1d2b	glulc	0.00232735344426894
67863	hnrpkl	stxbp1b	0.00232718456338269
8505	purbb	htr5aa	0.00232708200828953
50277	nr2f2	kif5aa	0.00232699027404599
42313	sfpq	qars	0.00232698354120527
15914	zbtb4	gpc4	0.00232687073622428
27178	nr4a1	slc17a6a	0.00232674619890592
11124	klf7b	htr5ab	0.00232667481529988
34925	zfand5b	gabrb4	0.00232666650387125
62819	si:ch73-376l24.3	rims3	0.00232664685161274
44853	wbp2	qrsl1	0.00232659538746732
42314	klf7b	cacng8a	0.00232655529067019
67864	dlx5a	glula	0.00232646567423754
50278	nr4a1	gpm6bb	0.0023264422257091
75443	zfand5b	syn1	0.00232634491437346
62820	max	glsb	0.00232627645267766
52737	banf1	tgm1l4	0.00232627203476368
8506	polr2l	syt3	0.00232624007976861
47561	gtf2f1	dnm2a	0.00232617485396993
13623	si:ch73-281n10.2	htr7a	0.00232616794888188
55433	dlx5a	chrm2a	0.00232609532314317
58051	crip1	rims2a	0.00232600779197906
18584	cicb	cacng4b	0.00232599228048141
60292	hmga1a	gria1b	0.00232598504076969
52738	id2b	glra4a	0.00232579615420071
34926	egr1	gabrb4	0.00232567656532262
58052	znf142	chrm3a	0.00232549831241129
8507	znf395b	syt3	0.00232548535156887
749	akap8l	syn2a	0.0023253818400183
6093	cnbpa	syt2a	0.00232534999759158
15915	max	pink1	0.00232527825684196
21147	fosl2	gna11b	0.00232518591583928
75444	hmgb3b	trpm7	0.0023251316063695
8508	nkx2.1	htr5aa	0.00232508711973197
37293	hmgb2a	cplx3b	0.00232494018861133
32666	maff	gnai1	0.00232493108144732
37294	hif1al	htr1fa	0.00232490044567855
18585	klf7b	ppfia3	0.00232489429828588
13624	sap30l	cacng3b	0.00232487640093323
72904	per1b	glulc	0.00232486285228414
15916	npas4b	gatb	0.00232466388992393
18586	zfand5b	slc6a1a	0.00232465848614143
58053	dbpb	kif5c	0.0023240727636061
55434	cicb	rims1b	0.00232405543558039
750	arnt2	ache	0.00232392184771909
47562	hsf2	slc6a4b	0.00232387874308828
37295	gatad1	cplx3b	0.00232378889537387
47563	si:ch211-288g17.3	slc6a4b	0.0023236769863908
751	camta1b	gna11a	0.00232360815947289
67865	pbx1a	lrrk2	0.00232357831077755
21148	klf6a	gabbr2	0.0023234153764457
11125	rybpb	htr5ab	0.00232329004705791
21149	camta1b	chrnb3a	0.00232328474348523
60293	banf1	glsa	0.00232326072430326
27179	hivep1	syt11a	0.00232324770387
752	akap8l	si:ch211-81a5.8	0.0023232299192174
55435	foxq1a	tgm2b	0.00232322160088422
70414	cry-dash	tph2	0.00232306790602858
39800	rybpb	asns	0.00232299857932047
37296	edf1	slc32a1	0.00232296896058398
8509	zmynd8	daglb	0.00232283984828407
27180	smad7	gna13a	0.00232282206991466
75445	purab	trpm7	0.00232282045413745
21150	cnbpa	vip	0.00232280281295898
44854	edf1	syt7b	0.00232273157666014
37297	cnbpa	cplx3b	0.00232265846576341
50279	rybpb	glra3	0.00232262867730245
34927	purab	htr1d	0.00232262635838251
39801	sap30l	ocrl	0.00232260795859404
39802	rnf10	htr2aa	0.00232258453676766
18587	hmga1a	slc6a1a	0.00232257287227619
52739	rybpb	gpr143	0.00232256050506164
11126	id2a	dbh	0.00232253787690425
72905	fosl2	grm1a	0.00232252125275687
30040	max	comtb	0.00232226673456312
55436	mxi1	glrba	0.00232223225163543
75446	lcor	gabbr1a	0.00232221429125954
32667	insm1b	gnai1	0.00232216483399536
55437	taf12	slc6a9	0.00232211105819136
13625	zfand5a	slc6a16a	0.00232204141272052
15917	aff2	pink1	0.00232193523852695
37298	zfand5a	syt15	0.00232181625337489
62821	foxd2	drd4-rs	0.00232172774756609
67866	zfhx4	rnf180	0.00232160991005814
60294	zfhx4	gria1b	0.00232158337128117
8510	arnt2	pdzd11	0.00232148977334255
34928	hif1ab	gnal	0.00232137537141752
62822	cicb	glsb	0.00232132530946322
72906	wbp2	glulc	0.00232129733858483
27181	mef2d	slc17a6a	0.00232125584327965
3530	h3f3b.1	olig2	0.00232123082928363
47564	arnt2	glra2	0.00232093586020913
58054	zfand5b	rims2a	0.0023208775635952
11127	id4	htr5ab	0.00232084293261189
37299	sox11b	gnal2	0.00232074402134093
39803	maff	asns	0.00232068432149189
67867	hp1bp3	lrrk2	0.00232060436367461
65356	si:ch211-288g17.3	drd4a	0.00232051091898868
15918	sap30l	syt6a	0.00232046342474362
21151	hnrnpabb	mxd	0.00232037349531182
24135	tead1b	chrnb4	0.00232032690936414
32668	her4.2	gnai1	0.00232015098638271
42315	scrt2	syt7a	0.00232007309469112
11128	pou3f3a	htr5ab	0.0023200052866293
50280	zfhx3	slc6a6a	0.00231999982815645
75447	meis2a	syn1	0.00231989995090724
3531	ciarta	htr2cl1	0.00231989241274102
60295	id2a	gria1b	0.00231987783991993
753	polr2l	si:ch211-81a5.8	0.00231986486688673
62823	creb3l3l	drd4-rs	0.0023198022921761
34929	isl1	htr1d	0.00231973490891764
30041	cebpd	comtb	0.00231967158013537
8511	polr2l	gnas	0.00231957268605856
21152	zfand5a	gabbr2	0.00231952587430955
62824	id4	chrm4a	0.00231947168471211
70415	purba	gripap1	0.00231946627075254
21153	zfhx3	syn2b	0.00231946117045472
37300	id4	gabrd	0.00231943768417186
58055	polr2f	rims2a	0.00231913618534143
70416	wbp2	tph2	0.00231911390206435
67868	fosb	stxbp1b	0.00231911242460389
50281	hnrnpk	glra3	0.00231910137476195
60296	dlx6a	th	0.00231901219028123
15919	max	gatb	0.0023189373963781
8512	zfand6	daglb	0.00231891622975802
30042	pou3f1	gabrb1	0.00231889660724394
13626	nr3c1	pfas	0.00231882916983195
34930	zfand5a	arnt2	0.00231882241635445
44855	klf6a	isl1	0.00231880441284048
37301	hnrnpd	gabrd	0.00231878983343259
58056	mycb	tgm2l	0.00231875050299568
15920	polr2l	gatb	0.0023186796105712
39804	klf6a	asns	0.00231866932404716
60297	smarce1	gria1b	0.00231855909128316
39805	hif1ab	gnao1a	0.00231842338147669
37302	sltm	htr1fa	0.00231833748193614
42316	gtf2f2a	syt7a	0.00231825579765519
34931	klf6a	npas4b	0.00231819957638236
754	ciarta	gna11a	0.00231803654111864
8513	mbd3b	htr5aa	0.00231797604730804
24136	akap8l	si:dkey-247m21.3	0.00231795191980023
62825	nr2f2	lin7b	0.00231795148152669
11129	tox	syt4	0.00231791854902903
13627	wbp2nl	pfas	0.00231784408351486
15921	kdm6ba	slc6a17	0.00231773509962488
60298	tomm20a	gria1b	0.00231752461310515
52740	polr2l	gpr143	0.00231726034893336
44856	cnbpa	cacng8b	0.00231725726486372
27182	mbd3b	zdhhc15b	0.00231724204501519
32669	histh1l	htr1b	0.0023172073477583
55438	id2a	slc6a9	0.00231713552634554
37303	zfhx4	asmt2	0.00231701014674295
67869	mxi1	stxbp1b	0.00231697764540986
65357	myt1la	chrm5b	0.00231682888419954
72907	arnt2	glulc	0.00231663987569357
58057	wbp2	gria1a	0.00231656794229172
42317	zfand5b	syt7a	0.00231653743232519
39806	maff	gnao1a	0.00231649010494752
44857	polr2d	glra1	0.00231646008488564
72908	wbp2	grm1a	0.00231638109337982
58058	creb3l3l	glrbb	0.00231628537103339
27183	tmem18	syt11a	0.00231627573803071
6094	polr2f	slc38a7	0.0023161023094458
52741	dlx5a	slc6a8	0.00231608725419741
47565	bptf	slc6a4b	0.0023159340975873
27184	hivep1	slc17a6a	0.00231592316769817
6095	zfand5a	dagla	0.00231590286494952
15922	si:ch211-288g17.3	gpc4	0.00231585604793754
21154	klf6a	mxd	0.00231581293015748
72909	rad1	fmn2a	0.00231578494794379
15923	zfand5a	cacng4a	0.0023157135439528
72910	taf7	trmt112	0.00231567210597799
11130	rbmx	slc6a15	0.00231561938041892
11131	cnbpa	slc6a15	0.00231553546470439
15924	per1b	htr7c	0.00231552664498667
44858	mef2d	gphnb	0.00231543721981554
67870	arid1ab	chrna1	0.00231538998125078
75448	rybpb	gabbr1a	0.0023151814255249
62826	mlf2	drd4-rs	0.00231516600063995
50282	rad21a	glra3	0.00231512689832425
755	zfand5b	moxd1	0.0023151037349027
55439	klf7b	kif5ba	0.00231508406495659
47566	lhx6	rem2	0.00231498236084646
50283	klf7b	dnm3a	0.00231492776325126
47567	top2b	slc6a4b	0.00231489280361146
72911	id2a	si:ch211-117c9.5	0.00231476932971313
55440	pbx1a	drd2a	0.00231473730171698
75449	max	si:ch211-225b11.1	0.00231467234948652
21155	hmgb2b	chrnb3a	0.00231465576502427
3532	polb	syt1b	0.0023146421021341
30043	crema	gna15.1	0.00231458471520605
75450	tefa	mctp1b	0.00231449213078094
8514	ncor2	htr5aa	0.00231446430770346
75451	vax1	gabbr1a	0.00231444105092385
65358	hmgb3b	drd4a	0.00231438312760933
37304	nr2f1a	syt15	0.00231433473203633
58059	crebl2	kif5c	0.0023143326438149
30044	fosaa	gna15.1	0.0023143250060996
47568	wbp2	kif17	0.00231423961836207
15925	taf12	dlg1	0.00231420927449976
8515	polr2d	cacng2a	0.00231417053424388
13628	hif1ab	slc6a16a	0.00231413011270152
50284	hmga1a	gpm6bb	0.00231409112876962
58060	ddit3	rims2a	0.00231408399411135
24137	rbmx	si:dkey-247m21.3	0.00231403096277619
6096	si:ch211-288g17.3	gabrr2b	0.00231386673556397
52742	edf1	kif5ab	0.0023138330450699
13629	purba	syt5b	0.00231381081570442
60299	ppardb	drd3	0.00231377054240912
24138	taf13	gabra1	0.00231375255997457
15926	hp1bp3	pink1	0.0023136866304144
44859	hsf2	dnm1b	0.00231353151149838
65359	tardbp	glsl	0.00231345672331471
62827	egr1	drd4-rs	0.0023134208767237
15927	nfyba	syt6a	0.00231336133473641
50285	foxp4	glra3	0.00231329964525036
67871	insm1a	grip2b	0.00231329319265104
65360	fosl2	grip2a	0.00231328120869404
42318	rps3	syt7a	0.00231324221987406
58061	puraa	drd2b	0.00231322909806747
65361	irf2bpl	chrm5b	0.00231316281283348
65362	zfand5b	lin7c	0.00231315694130245
39807	klf2a	syt1a	0.00231307449254472
6097	zfand5b	gabrr2b	0.00231302080280756
30045	hp1bp3	slc17a6b	0.00231295515226556
50286	taf13	caly	0.00231295401462314
47569	polr2f	slc6a4b	0.00231286996103741
30046	zfhx3	gabrb1	0.0023128536872091
39808	yy1b	gabrg2	0.00231285251987962
6098	camta1a	syt2a	0.00231280536387642
65363	sox1a	grip2a	0.00231273904904125
58062	purba	gria1a	0.00231272122607345
72912	smarce1	grm1a	0.00231270948745591
52743	hivep1	doc2b	0.00231261263096411
18588	zfhx4	gpc6a	0.002312390113715
15928	hmga1a	pink1	0.00231232821667564
39809	zfhx3	htr2aa	0.00231223509245285
67872	hnrnpabb	lrrk2	0.00231217617054501
67873	zbtb17	tph1b	0.00231202434072845
70417	max	gripap1	0.00231199525195023
44860	zfhx4	dnm1b	0.00231194079910663
75452	polr2l	trpm7	0.00231188174721883
13630	rnf10	ddc	0.00231180154883382
42319	polr2k	gfpt1	0.00231171627659658
50287	yy1b	slc6a6a	0.00231161904897106
27185	purba	chrne	0.00231161186074393
27186	hif1ab	htr1aa	0.00231154391362934
24139	mbd3b	mxe	0.00231152613722675
18589	h3f3b.1	id3	0.00231149800162745
39810	purab	ocrl	0.00231145418863335
72913	purba	grm1a	0.00231134532457901
47570	max	gpm6ba	0.00231133561934219
11132	hnrnpk	htr5ab	0.00231125947820661
65364	ilf2	grip2a	0.00231122840882765
70418	irf1b	manf	0.0023112063154705
32670	zic3	htr1b	0.00231119957484368
72914	fosl2	trmt112	0.00231116963544852
58063	hmga1a	gria1a	0.00231116773541045
70419	yy1a	scrib	0.00231113204911464
6099	h3f3b.1	otpa	0.00231112015728376
65365	per1b	stxbp1a	0.00231112000084755
18590	her4.2	slc6a1a	0.00231110816978513
24140	taf13	wdyhv1	0.00231104278848683
44861	creb3l3l	qrsl1	0.00231103961004651
30047	id2a	htr1ab	0.00231089591873536
42320	hmgb2a	qars	0.00231088277054323
8516	smad1	slc6a11b	0.00231086560260626
70420	hnrnpk	fbl	0.00231078644613628
30048	yy1b	gna15.1	0.00231074875601386
72915	per1b	si:ch211-117c9.5	0.0023107291499529
50288	polr2f	slc6a6a	0.00231070225011593
75453	hnrpkl	gabbr1a	0.00231069022623523
24141	fosl2	chrnb4	0.00231056893238394
11133	fosl2	slc6a15	0.00231056311162346
62828	bcl11ba	grip1	0.00231047776087908
58064	prox1a	chrm3a	0.00231036492130222
60300	camta1a	stx1b	0.00231029154732281
18591	id2a	id3	0.00231027987047962
55441	fosaa	rims1b	0.00231027833828668
47571	tox3	slc6a4b	0.0023102334075006
21156	purba	chrnb3a	0.00231015365748167
70421	nono	manf	0.00231014711860313
18592	crebl2	slc6a1a	0.00231013325866901
72916	tnrc18	fmn2a	0.00231007623319549
50289	etv4	dnm3a	0.00231004771001589
47572	hnrnpk	syt9a	0.00231002499880707
70422	pou2f1b	tph2	0.00231002417553271
37305	arnt2	gabrd	0.00230998567426511
70423	fosaa	gripap1	0.00230997836541079
67874	spi1b	chrna1	0.00230993814608066
72917	pbx1a	si:ch211-117c9.5	0.00230985372997791
47573	gtf2f2a	slc6a4b	0.00230980200091224
756	taf13	grm5a	0.00230970282812211
52744	wbp2	slc6a8	0.00230961998625962
52745	hnrpkl	tgm1l4	0.00230954097740539
58065	bach1b	tgm2l	0.0023094339179431
18593	nfyba	gpc6a	0.00230939914583226
52746	hp1bp3	kif5ab	0.00230937465490728
72918	pou2f1b	fmn2a	0.00230932831937974
37306	tcf12	cplx3b	0.00230922362438165
6100	mlf2	gabrr2b	0.00230913707709046
62829	hnrnpd	drd4-rs	0.00230907366906007
50290	sub1b	gpm6bb	0.00230906362324753
75454	zbtb18	gabbr1a	0.00230905887571952
30049	purba	nos1	0.00230904677038808
8517	hmgb3b	syt3	0.00230893736356123
32671	maff	arhgap44	0.00230881209214644
50291	hmgn3	gpm6bb	0.00230879140933449
34932	hnrnpk	gnal	0.00230877372120707
39811	hp1bp3	asns	0.00230873874778056
42321	purab	gphna	0.00230868185276244
70424	camta1b	manf	0.0023086382568508
11134	hnrnpk	dbh	0.00230862875976596
13631	c1d	slc6a16a	0.00230852313658805
55442	smarce1	tgm2b	0.00230840444452022
67875	cnbpa	rnf180	0.00230834820855518
15929	stat1a	gpc4	0.00230832662686924
37307	hmgb2b	asmt2	0.00230830224153325
13632	purab	cacng3b	0.00230826125578846
62830	rbmx	drd4-rs	0.00230823029726273
3533	hnrnpd	gabrr2a	0.00230818205784519
70425	wbp2nl	fbl	0.00230805012684674
47574	si:ch211-261d7.6	dnm2a	0.0023080006637076
47575	polr2d	cad	0.00230798128320058
67876	akap8l	lrrk2	0.00230791906638486
62831	pitx2	glsb	0.00230788138213574
34933	mybl1	cplx2l	0.00230784231790276
30050	hnrpkl	nos1	0.00230776876365605
52747	her4.3	glra4a	0.00230768414099689
30051	si:ch211-276i12.9	htr1ab	0.00230768067746973
67877	fbxl6	chrna1	0.00230767823483248
11135	wbp2	per1b	0.00230762725957892
47576	hnrnpk	glra2	0.00230761856982332
13633	purab	syt5b	0.00230760945449071
757	yy1a	chrnb1	0.00230759552718334
21157	zfand5b	syn2b	0.00230755819322167
39812	zfand5b	gabrg2	0.00230754866386303
24142	nr4a1	adra1d	0.00230744358748231
15930	eepd1	cacng4a	0.00230743364397438
37308	xbp1	syt15	0.00230737032906736
758	rel	grm5a	0.00230729035412155
18594	sap30l	gpc6a	0.00230728638414917
37309	rev3l	htr1fa	0.00230718588761767
27187	isl1	htr1aa	0.0023068307590227
39813	hivep1	gabrg2	0.00230680051452775
62832	fosl2	lin7b	0.00230680009483832
34934	klf6a	gabrb4	0.00230678314563812
47577	hmga1a	dnm2a	0.00230671016996782
58066	fosaa	glrbb	0.00230651216202151
67878	ssbp3b	tph1b	0.00230645964628959
24143	edf1	chrnb4	0.00230638643181751
15931	tardbp	htr7c	0.00230614261399197
44862	zfhx3	glra1	0.00230606970028575
27188	nr2f1a	chrne	0.00230606344265533
6101	dlx6a	htr4	0.00230605559876216
21158	polr2j	gabbr2	0.00230602703338665
65366	hnrnpabb	chrm5b	0.00230601862827606
27189	irx2a	slc17a6a	0.00230598917085013
67879	pou3f1	f13a1b	0.00230594971220613
15932	ciarta	cacng4a	0.00230584244615994
3534	tmem18	ctps1b	0.00230582173952782
75455	taf13	syn1	0.00230581799593787
18595	polr2f	slc6a1a	0.00230581778031827
32672	pbx3b	cplx2	0.00230580030540235
44863	sap30l	qrsl1	0.00230574870254452
759	hnrnpk	grm5a	0.00230573566739625
65367	egr1	stxbp1a	0.00230567230014857
30052	smad2	ap3d1	0.00230558584716572
60301	hnrnpk	rims2b	0.00230558053162868
58067	hnrnpk	gria1a	0.00230553047547329
24144	gtf2f2a	mxe	0.00230547382365746
21159	purab	vip	0.00230544622474385
15933	wbp2	gatb	0.00230542514679913
37310	ciarta	slc32a1	0.00230541604878332
32673	six3a	cplx2	0.00230541213597112
44864	cnbpa	isl1	0.00230534140089721
58068	pum3	chrm3a	0.00230534135876158
37311	myt1b	htr1fa	0.00230529856300223
37312	nr2f2	gnal2	0.00230524586728733
58069	per1b	kif5c	0.00230524054692432
30053	fosaa	nos1	0.00230523344372701
34935	hmgb2b	htr1d	0.00230522968257298
760	dlx5a	gna11a	0.00230522829010196
58070	cnbpa	rims2a	0.00230517482833429
34936	sfpq	arnt2	0.00230503228308647
47578	klf6a	rem2	0.0023049659384532
47579	purba	syt9a	0.00230488056020958
6102	uncx	otpa	0.00230479785566444
65368	hmgb2a	drd4a	0.00230478413011214
18596	rbmx	ppfia3	0.00230461038866409
21160	hmgb2b	adra1ab	0.0023045744652124
18597	taf12	dlg1l	0.00230454983835395
60302	zfhx3	drd3	0.00230452747295639
8518	fosl2	gnas	0.00230452115022746
60303	bptf	drd3	0.00230449883937622
60304	maff	lin7a	0.00230448321986168
761	hsf2	syn2a	0.00230445841096009
21161	taf7	chrnb3a	0.00230445713768518
37313	her4.2	gabrd	0.00230431362253526
21162	creb3l3l	chrnb3a	0.00230423138251547
15934	atf3	gpc4	0.00230418148043237
24145	si:ch211-160f23.7	hrh3	0.00230405867846191
60305	zfand5b	stx1b	0.00230399816258885
30054	fosl2	gabrb1	0.00230397292096932
72919	max	stxbp3	0.0023039720168729
3535	si:ch73-281n10.2	syt1b	0.00230389651415201
50292	hnrnpk	dnm3a	0.00230380947289072
50293	purab	dnm3a	0.00230371288219551
27190	sox1a	chrne	0.00230349717195946
6103	si:ch211-276i12.9	gnaq	0.0023034517934188
37314	si:ch211-288g17.3	syt15	0.00230343503687092
55443	egr2b	drd2a	0.00230342266158976
60306	hmgb3b	th	0.00230341893572658
27191	egr1	zdhhc15b	0.00230332049547195
50294	purab	rgs8	0.00230311831684716
18598	klf6a	dlg1l	0.00230303737896888
6104	myca	htr4	0.00230300834988906
762	egr1	ache	0.00230292719227629
60307	wbp2	glsa	0.00230290981669425
72920	gtf2f2a	fmn2a	0.00230290141568479
50295	znf1124	glra3	0.00230289845136389
39814	nr2f2	gabrg2	0.00230286873291767
67880	hsf2	tph1b	0.00230285289707415
65369	znf827	glsl	0.0023027850325115
37315	hnrnpd	gnal2	0.00230277937249346
39815	id2a	htr2aa	0.00230274516310262
27192	wbp2	zdhhc15b	0.00230273725561619
3536	hey1	slc38a3b	0.00230264906736479
44865	polr2l	syt7b	0.00230257044129425
67881	nr2f1a	rnf180	0.00230256294173414
72921	hp1bp3	si:ch211-117c9.5	0.00230245193659549
11136	smad3a	dbh	0.00230228198224931
47580	smg7	kif17	0.00230210717787051
70426	sox2	tph2	0.00230201809819448
67882	tefa	stxbp1b	0.00230194251831471
11137	znf395b	dbh	0.00230183808084307
27193	taf7	anos1a	0.00230183279337043
52748	hif1ab	slc6a8	0.00230182244267135
39816	ilf3b	asns	0.00230180282338116
67883	taf12	grip2b	0.00230165918288433
70427	sox11a	scrib	0.00230158070946865
11138	rybpb	cacng2b	0.00230153992592558
67884	znf395b	rnf180	0.00230152108478553
58071	nr1d2b	chrm3a	0.00230151190372102
52749	klf6a	cdnf	0.00230146300858575
70428	taf13	gripap1	0.00230139355668297
47581	id2b	cad	0.0023013795944896
58072	si:ch73-281n10.2	tgm2l	0.00230131269783747
18599	tmem18	cacng4b	0.00230123478128769
65370	safb	glsl	0.00230123210680941
55444	arnt2	kif5ba	0.00230122013212336
75456	mbd3b	grm1b	0.00230121363687097
58073	rbmx	rims2a	0.00230117873816309
37316	edf1	syt15	0.00230109537951041
18600	ilf2	gdnfa	0.00230107326437966
763	klf7b	syn2a	0.00230104145969602
42322	dedd1	gfpt1	0.0023010369782064
72922	zbtb41	fmn2a	0.00230102180236635
8519	banf1	pdzd11	0.00230101491150459
47582	pspc1	rem2	0.0023009643654513
15935	polr2k	htr7c	0.0023009603841823
42323	rad21a	syt7a	0.00230092904973129
50296	irx2a	gpm6bb	0.00230078296779239
72923	sox11b	trmt112	0.0023006851517703
67885	fosl2	stxbp1b	0.0023006810594227
11139	npas4b	htr5ab	0.00230063817569594
24146	egr1	gna12a	0.00230063137446356
764	creb3l3l	gabbr1b	0.00230059323831444
27194	top1l	zdhhc15b	0.00230058700430644
65371	xbp1	tph1a	0.00230056249976145
50297	fosl2	kif5aa	0.00230051584729659
52750	hif1ab	glra4a	0.00230035413059958
3537	smarcb1a	syt1b	0.00230034986828853
27195	hmgb2b	gabra5	0.00230021423561976
32674	crebl2	cplx2	0.00230006608451803
765	hnrnpd	ache	0.00230002159291326
27196	zfhx3	htr1aa	0.00230001794139651
72924	hnrnpd	si:ch211-117c9.5	0.00229995291232226
67886	polr1d	chrna1	0.00229988750808782
52751	sub1b	cdnf	0.00229985594243051
11140	smarce1	htr5ab	0.00229981503663812
44866	tomm20a	dnm1b	0.00229980511735874
18601	hlx1	id3	0.00229973406615784
62833	creb3l3l	rims3	0.00229972949321081
15936	bcl11ba	htr7c	0.00229968429592313
37317	ilf2	asmt2	0.00229967744002276
42324	klf7b	gphna	0.00229961778925821
44867	nr2f2	gphnb	0.00229960786539915
15937	histh1l	cacng4a	0.00229960645501272
15938	hmgn7	cacng4a	0.00229950493452699
60308	wbp2	lin7a	0.00229945916452312
18602	hnrnpk	ppfia3	0.00229945151584967
21163	crebl2	vip	0.00229941202699501
75457	polr2d	gabbr1a	0.00229936951158849
6105	tial1	gnaq	0.00229933198044154
52752	hnrnpub	glra4a	0.00229928472150691
34937	pbx1a	gabrb4	0.00229904007311349
21164	zfand5a	gna11b	0.00229895852704978
18603	ncor2	gdnfa	0.00229887385083012
42325	edf1	qars	0.00229877826101724
52753	ddit3	tgm1l4	0.00229867759929253
42326	zgc:110269	inpp5b	0.00229863713421182
34938	ilf2	gabrb4	0.00229859428987369
70429	sall1a	glulb	0.00229859122755523
55445	bhlhe40	gpr156	0.00229858047211199
60309	si:ch73-281n10.2	gria1b	0.00229847906219153
60310	sox11b	stx1b	0.00229843944196776
70430	myca	chrna2a	0.00229837665016005
8520	erfl3	slc6a11b	0.00229833795707417
24147	rbmx	wdyhv1	0.00229821084375343
3538	erf	slc38a3b	0.0022981621232987
70431	tardbp	scrib	0.00229810910717121
21165	hmgb2a	gna11b	0.00229800850671679
32675	sub1a	arhgap44	0.00229786058634282
47583	si:ch211-288g17.3	dnm2a	0.00229784994235681
766	sox11b	gabbr1b	0.00229784792745738
62834	purab	grip1	0.00229769702731126
27197	cebpd	gna13a	0.00229754568682251
15939	tox	gatb	0.00229743950366989
6106	id2a	htr4	0.00229724340460305
62835	cebpd	lin7b	0.00229721876191123
58074	ssbp3b	gria1a	0.00229707459029687
767	foxf2b	moxd1	0.00229688760769842
11141	myca	slc6a15	0.00229684837350206
55446	znf703	drd2a	0.0022967862452778
18604	smarce1	dlg1l	0.00229670651406197
72925	wbp2	fmn2a	0.00229659647011723
39817	max	asns	0.00229659371571195
47584	crebl2	syt9a	0.0022964225184303
27198	purba	gabra5	0.00229640563961028
18605	tox	syt6b	0.00229639606560335
52754	vax1	slc6a8	0.00229617546205368
768	myt1a	chrnb1	0.00229614298347928
67887	jund	stxbp1b	0.00229608213155623
769	rabgef1	grm5a	0.0022960531783099
27199	foxg1a	htr1aa	0.00229603638723279
770	hnrnpd	usp46	0.00229601380928484
52755	hmgb2b	gpr143	0.00229600974721453
60311	isl1	glsa	0.00229595522362346
58075	jdp2b	chrm3a	0.0022959321053768
37318	hnrnpk	gabrd	0.00229585017801603
11142	yy1b	slc6a15	0.00229579215399337
60312	per1b	rims2b	0.00229576724258282
21166	mef2d	syn2b	0.00229569911721989
52756	polr2f	slc6a8	0.00229546942448724
67888	creb3l3l	lrrk2	0.00229542818408853
34939	nr1d2b	slc18a3a	0.0022954026223942
55447	klf6a	kif5ba	0.00229540011572668
32676	hmgb3b	gnai1	0.00229536444284643
15940	irf2bpl	gpc4	0.00229532451336021
30055	puraa	ap3d1	0.00229530788585008
37319	tefa	nr4a2b	0.00229527100062164
60313	purba	th	0.00229524670929329
24148	hnrpkl	chrnb4	0.00229520737455518
39818	polr2l	ocrl	0.00229517415430152
27200	npas4b	chrne	0.00229515699529765
72926	hnrpkl	mao	0.00229512976779846
11143	dlx5a	dbh	0.00229498299310647
60314	nr2f2	rims2b	0.00229482632700332
27201	wbp2	mxg	0.00229477599593452
21167	rad23aa	gabbr2	0.0022947165966039
42327	sox11b	gphna	0.00229465850816602
32677	gsx1	arhgap44	0.0022946413297956
50298	fosl2	dnm3a	0.00229458517559024
50299	per1b	glra3	0.00229455019542188
47585	si:dkey-23a13.22	slc6a4b	0.00229452274774458
75458	pdcd5	gabbr1a	0.00229433307972385
42328	hmgb3b	cacng8a	0.00229432842208128
3539	ddit3	htr2cl1	0.00229425753940097
70432	wbp2	manf	0.00229423011292381
39819	smarce1	asns	0.00229421926654563
32678	polr2d	cplx2	0.00229420909542488
34940	fosl2	arnt2	0.00229411988969425
39820	zfr	htr2aa	0.0022940450106946
44868	per1b	syt7b	0.00229401744521006
60315	hmgn3	glsa	0.00229399062471743
65372	pbx1a	stxbp1a	0.00229389262066635
67889	rfxap	stxbp1b	0.00229372330882489
67890	irf1b	f13a1b	0.00229367434954652
60316	hivep1	stx1b	0.00229362598948683
3540	wbp2	ctps1b	0.0022936169354651
42329	rybpb	gphna	0.00229359537339048
62836	atf4a	stx3a	0.0022935590094833
13634	hif1al	slc6a16a	0.00229352416530027
47586	max	glra2	0.00229345386985931
42330	lef1	syt7a	0.00229342284917849
3541	aff2	slc38a3b	0.00229332554995522
42331	dclre1b	gphna	0.00229312839750055
60317	klf6a	stx1b	0.00229292860630103
70433	polr2f	gripap1	0.0022926835434974
13635	edf1	ddc	0.00229261598096245
72927	purba	si:ch211-117c9.5	0.00229260733176663
34941	ssbp3b	arnt2	0.00229260624102428
55448	elk3	gpr156	0.00229253041685602
24149	irf2bp2b	adra1d	0.00229248750190556
55449	hic1	tgm2b	0.00229244788506125
771	prox1a	gna11a	0.00229244262637314
47587	maff	syt9a	0.00229240993424613
70434	si:ch73-386h18.1	chrna2a	0.00229236069092246
72928	pbx1a	grm1a	0.00229234111330835
72929	hp1bp3	chrna4b	0.00229227944537033
47588	polr2d	syt9a	0.00229225699085872
65373	pou3f3a	glsl	0.00229225115724513
32679	tox	cplx2	0.00229220312798424
60318	rnf10	glsa	0.00229206306774063
11144	purab	slc6a15	0.00229203897255897
24150	taf12	gna12a	0.00229199388311328
6107	foxo1a	gnaq	0.00229194283742787
50300	mycb	rgs8	0.00229184896811459
62837	pbx3b	grip1	0.00229173872085187
34942	gtf2e2	slc18a3a	0.0022916849189231
60319	taf12	drd3	0.00229163647666894
62838	rnf10	chrm4a	0.00229149940360821
772	vdrb	chrnb1	0.00229149035897062
13636	yy1b	htr7a	0.00229133453379518
65374	nr2f2	rims4	0.00229132601806012
44869	nr4a3	slc6a2	0.00229131897274127
70435	spi1b	stxbp2	0.00229130414523551
60320	aff2	chrm3b	0.00229129370943935
44870	poldip2	qrsl1	0.00229126163792062
18606	zfhx4	dlg1l	0.00229116425544371
24151	ssbp3b	adra1d	0.00229114334359583
11145	purba	gnb5a	0.00229097626987154
37320	dedd1	asmt2	0.00229097616244653
55450	polr2l	chrm2a	0.00229093440634065
50301	elmsan1b	dnm3a	0.0022909286532897
39821	arnt2	gabrg2	0.00229084692361719
18607	prdm2a	gpc6a	0.00229084656345901
42332	kdm3b	qars	0.00229081952226088
8521	tsn	htr5aa	0.0022907859553047
34943	hivep1	arnt2	0.00229077833575511
42333	mycb	syt7a	0.00229049774452913
42334	insm1b	qars	0.00229038311182352
773	hmgb2b	gna11a	0.00229036468539338
18608	ilf2	ppfia3	0.00229030238984175
15941	arid1b	cacng4a	0.00229029976157014
50302	her4.4	syt9b	0.00229028512987063
42335	hnrnpk	dnm1a	0.00229026655351165
39822	sox11b	ctps1a	0.00229024494262396
21168	sap30l	gabbr2	0.00229021410339729
50303	taf12	glra3	0.00229018826914135
52757	fosaa	cdnf	0.00229017391200235
11146	nr1d2b	per1b	0.00229011488558835
70436	znf1021	tph2	0.00228997533213918
37321	hnrnpd	syt15	0.00228997137947508
774	egr1	gabbr1b	0.00228993381316406
39823	fosl2	ctps1a	0.00228984249285788
15942	sall3b	cacng4a	0.00228953615699378
55451	sox11b	rims1b	0.00228949860646629
8522	smarce1	htr5aa	0.0022894708319493
55452	sox19b	gpr156	0.00228946542595887
44871	puraa	glra1	0.00228944219264542
27202	ssbp3b	zdhhc15b	0.0022893690412745
60321	ciarta	th	0.00228933984171538
62839	fosl2	rims3	0.00228932638282658
15943	si:dkey-250d21.1	cacng4a	0.00228931796021517
47589	taf13	slc6a4b	0.00228924699617005
775	nr4a3	moxd1	0.0022891187048935
24152	tcf12	gna12a	0.00228904446512772
47590	fosl2	gpm6ba	0.00228895558254996
11147	nr2f2	per1b	0.00228886672529727
18609	rfxap	cacng4b	0.00228885729517844
39824	dlx5a	syt1a	0.00228884279359773
67891	si:dkey-23a13.22	grip2b	0.00228880728290295
11148	dedd1	slc6a15	0.00228863424356221
27203	rbmx	slc17a6a	0.0022885693518284
62840	tomm20a	glsb	0.00228852406419323
55453	ciarta	slc6a9	0.00228851971251136
72930	klf6a	si:ch211-117c9.5	0.00228843473034159
62841	egr2b	drd4-rs	0.00228837163624642
55454	hes6	chrm2a	0.00228836477967972
24153	pbrm1	si:dkey-247m21.3	0.00228831465641917
65375	rpa3	chrm5b	0.00228827898475083
15944	rtf1	gatb	0.00228820605744876
47591	hmgb2b	dnm2a	0.00228819648860385
11149	sox11b	gnb5a	0.00228815473440819
13637	si:dkeyp-84f3.5	pfas	0.00228815387681891
50304	sap30l	caly	0.00228800041341588
62842	hnrnpd	lin7b	0.00228798041741711
42336	klf7b	dnm1a	0.00228797184983279
15945	rbmx	gatb	0.00228792366570167
67892	arnt2	tph1b	0.00228784861765921
37322	rbmx	asmt2	0.00228768802619586
60322	crebl2	lin7a	0.00228768355751872
8523	pbx1a	pdzd11	0.0022875624226305
776	spty2d1	moxd1	0.00228755575796214
39825	purba	gabrg2	0.00228752149620276
50305	wbp2nl	slc6a6a	0.00228742936946394
60323	mycb	stx1b	0.00228738448579207
18610	znf395b	syt6b	0.00228735903710778
6108	egr1	slc38a7	0.00228735314273128
42337	tox2	gfpt1	0.00228722750323951
24154	neurod2	adra1d	0.00228721292202354
21169	hmgb2a	syn2b	0.00228712857705984
30056	ilf2	ap3d1	0.0022870126059781
24155	hsf2	syt10	0.00228694688091226
3542	scrt2	ctps1b	0.00228693789198304
8524	mbd3b	daglb	0.00228685367148624
62843	id4	glsb	0.0022867736846555
39826	nono	asns	0.00228671758228531
34944	tefa	slc18a3a	0.00228659355735403
777	atf1	chrnb1	0.00228657407082032
50306	zfand5b	caly	0.00228654245748308
27204	myt1b	mxg	0.00228653762476351
6109	tox	dagla	0.00228652240390442
15946	id2a	dlg1	0.00228651617116688
58076	hmgb2b	drd2b	0.00228650477280282
39827	max	ocrl	0.00228649307612313
13638	hp1bp3	syt5b	0.00228648117440439
60324	zfhx3	rims2b	0.00228638039240504
50307	nr2f1a	slc6a6a	0.00228637254732696
44872	pbx3b	qrsl1	0.00228634547654847
34945	purab	gabrb4	0.00228631753033701
47592	arid1aa	rem2	0.00228631440937641
52758	baz2a	cdnf	0.002286306203003
11150	mterf2	dbh	0.00228613628797293
70437	nono	scrib	0.00228610816088665
18611	max	dlg1l	0.00228607826812727
44873	tomm20a	isl1	0.00228604885886984
52759	egr2b	gpr143	0.00228600053151228
52760	id4	slc6a8	0.00228597963200418
60325	cicb	th	0.00228579967764521
30057	her4.3	comtb	0.00228578338632557
32680	taf13	gnai1	0.00228576716527153
8525	rybpb	daglb	0.00228575210064122
44874	max	qrsl1	0.00228571480734133
65376	pum3	drd4a	0.00228569320626391
42338	puf60b	gfpt1	0.00228565909458807
72931	polr2k	glulc	0.0022855985243576
3543	dedd1	htr2cl1	0.0022855984608021
30058	prox1a	nos1	0.00228559393604583
6110	polr2l	slc38a7	0.00228557552977239
70438	nono	gripap1	0.00228554286921781
3544	sox11b	gnao1b	0.00228550793364927
18612	hnrnpd	syt6b	0.00228550751962676
44875	hmgn3	glra1	0.00228548174833356
11151	rbmx	syt4	0.00228542701605585
21170	fosaa	mxd	0.00228540995283407
30059	hmga1a	gna15.1	0.00228539733911186
52761	zfand5b	glra4a	0.00228537325523658
60326	tox	rims2b	0.00228518939762235
62844	tefa	stx3a	0.00228515541208684
62845	xbp1	th2	0.00228511588191153
15947	tmem18	gatb	0.00228506609284026
44876	tnrc18	slc6a2	0.00228506571988195
3545	xbp1	syt1b	0.00228498160926672
39828	xbp1	slc38a3a	0.00228496337333783
75459	zfhx3	si:ch211-225b11.1	0.00228492659802261
13639	sox1a	pfas	0.00228486666611232
6111	hmgb2b	slc38a7	0.00228473263445603
34946	nr2f2	arnt2	0.00228463122154721
13640	ten1	pfas	0.00228457136251028
62846	hmgb2b	glsb	0.00228454227419327
30060	egr1	ap3d1	0.00228439999166029
11152	tox	htr5ab	0.00228434257413228
55455	wbp2	glrba	0.00228433035048416
42339	egr2b	cacng8a	0.00228427277228625
55456	puraa	glrba	0.00228427106637305
62847	tardbp	drd4-rs	0.00228415200975864
62848	per1b	grip1	0.00228414356784717
44877	hmgn3	slc6a2	0.00228409073201381
60327	purab	rims2b	0.00228408481662701
50308	polr2k	slc6a6a	0.00228401301785629
70439	npas4b	stxbp2	0.00228397886180804
55457	zfand5b	chrm2a	0.00228396722029188
11153	purab	dbh	0.00228392384996487
42340	arxa	slc6a1b	0.00228389392055212
72932	si:ch211-276i12.9	glulc	0.00228386210274368
3546	top1	gabrr2a	0.00228382254913592
72933	irx3a	chrna4b	0.00228380813477401
6112	pbx4	gabrr2b	0.00228380165281125
52762	asxl1	tgm1l4	0.00228379535336981
67893	lhx1a	stxbp1b	0.00228377082787515
65377	egr1	lin7c	0.00228372516328566
3547	mlf2	asnsd1	0.00228364284539211
65378	hmgb2b	glsl	0.00228360595688746
72934	mef2d	si:ch211-117c9.5	0.00228352858245505
44878	hes6	glra1	0.00228350106941797
47593	max	cad	0.00228347489682443
58077	ets2	drd2b	0.00228346157847384
70440	zfand5a	scrib	0.00228341040341233
47594	rybpa	slc6a4b	0.00228338323807515
62849	npas4b	lin7b	0.00228329750342547
15948	histh1l	htr7c	0.00228329121128619
70441	sap30l	gripap1	0.00228328761215357
778	twist1b	moxd1	0.00228328015903046
70442	rfxap	scrib	0.00228321455812904
30061	purab	ap3d1	0.00228319302356515
52763	fosl2	slc6a8	0.00228291074039937
75460	wbp2	gmps	0.00228290677856779
30062	cnbpa	syt11b	0.00228277348572792
3548	ilf2	gnao1b	0.00228272872489668
30063	hnrpkl	ap3d1	0.00228268810474082
24156	insm1b	hrh3	0.00228233032679083
67894	purab	rnf180	0.00228224699630996
60328	hmgb2b	rims2b	0.00228221500706111
50309	hlfa	glra3	0.00228220899775107
30064	mlf2	gabrb1	0.00228220414930571
52764	cicb	glra4a	0.0022821771826739
72935	hp1bp3	mao	0.00228214968038951
70443	edf1	scrib	0.00228214752178814
13641	hes6	slc6a16a	0.0022821266227865
30065	prdm12b	htr1ab	0.00228204557757919
39829	si:ch73-281n10.2	slc38a3a	0.00228203694580203
15949	cnbpa	dlg1	0.00228202052952423
60329	klf6a	lin7a	0.00228201845096222
18613	cnbpa	syt6b	0.00228200125837331
70444	pbx3b	scrib	0.00228192713233363
13642	purab	htr7a	0.00228188773545022
47595	camta1b	rem2	0.0022818521882468
18614	hnrpkl	cacng4b	0.00228183880599435
6113	zbtb18	bdnf	0.00228149214903231
47596	id2a	slc6a4b	0.00228148010174289
67895	bach1b	f13a1b	0.00228141299827133
779	puf60b	si:ch211-81a5.8	0.00228109472547884
60330	hp1bp3	gria1b	0.00228106702919466
18615	polr2d	slc6a1a	0.00228105022872613
30066	polr2f	ap3d1	0.00228094578224725
21171	hsf2	syn2b	0.00228091956603481
70445	mlf2	tph2	0.00228091520648671
3549	irf2bp2b	ctps1b	0.00228090687547824
3550	her6	slc38a3b	0.00228089943197116
3551	creb3l3l	ctps1b	0.00228087386763346
47597	polr2l	rem2	0.00228087336623793
44879	polr2l	cacng8b	0.0022808035702004
8526	sox11b	cacng2a	0.0022807433462012
18616	top1	cacng4b	0.00228073698284854
39830	sltm	syt1a	0.0022807010255044
55458	hnrnpk	glrba	0.00228063091659375
67896	h3f3b.1	chrna1	0.00228062558898849
47598	npas4b	gpm6ba	0.00228051984136855
21172	srebf2	hcrt	0.00228046072578506
75461	cicb	si:ch211-225b11.1	0.00228041241736847
75462	hnrnpk	gmps	0.00228033073693682
42341	si:ch211-276i12.9	gphna	0.00228029927690028
37323	si:ch211-113e8.10	htr1fa	0.00228021928064521
780	purab	usp46	0.00228020549457939
27205	taf12	slc17a6a	0.0022801017206677
6114	zic3	gabrr2b	0.00227988484859302
42342	cux1a	inpp5b	0.00227974141339263
34947	mycb	slc18a3a	0.00227973650760807
62850	tefa	glsb	0.00227970850164092
18617	foxl1	cacng4b	0.00227966190073336
32681	hnrnpk	cplx2	0.00227958863728155
6115	rbmx	gabrr2b	0.00227954232289698
21173	klf7b	chrnb3a	0.00227934689974202
60331	sap30l	drd3	0.00227929703717676
11154	tal1	gad1b	0.00227926937577059
44880	nr0b1	dnm1b	0.00227925079529081
18618	otpa	gdnfa	0.00227904315933485
32682	zfhx4	htr1b	0.00227903412000534
32683	cnbpa	slc18a2	0.00227902473599352
781	wbp2nl	syn2a	0.00227902391992014
70446	hmgb2a	scrib	0.00227893535459076
44881	purba	syt7b	0.00227892825971349
44882	hes6	cacng8b	0.00227889358435874
24157	xbp1	mxe	0.00227888483788566
3552	pbx1a	gabrr2a	0.00227886378363093
15950	crebl2	dlg1	0.00227874799029843
60332	nr2f2	lin7a	0.00227873214742628
72936	klf6a	trmt112	0.00227871991789123
27206	hnrpkl	mxg	0.0022786011287534
34948	purba	npas4b	0.00227857215751734
44883	irf2bp2b	slc6a2	0.00227855610272715
50310	klf7b	slc6a6a	0.00227848513736566
72937	otpb	chrna4b	0.00227824007046432
30067	hmgb2b	syt11b	0.00227815859608691
70447	smarce1	tph2	0.00227814089124576
70448	cxxc4	scrib	0.00227811502391441
67897	edf1	tph1b	0.00227800967195698
62851	myca	rims3	0.00227793552090675
30068	znf692	gna15.1	0.00227790179496148
39831	klf6a	ocrl	0.00227785889125049
39832	si:ch73-376l24.4	slc38a3a	0.00227779454383257
34949	ssbp3b	gabrb4	0.0022777830775037
55459	rad21a	tgm2b	0.00227775564191672
13643	hnrnpk	htr7a	0.00227769949804755
18619	mbd3b	syt6b	0.00227769561451348
65379	yy1a	grip2a	0.00227753835706447
18620	lhx1a	cacng4b	0.00227752323153601
11155	tardbp	htr5ab	0.00227739198582315
75463	id2a	trpm7	0.00227723285857479
55460	banf1	kif5ba	0.00227700373721973
72938	taf12	si:ch211-117c9.5	0.00227697273117718
30069	hmgb2b	nos1	0.00227694967572758
67898	meis2a	chrna1	0.00227692619821336
60333	cnbpa	gria1b	0.00227690032491672
11156	id4	slc6a15	0.00227689549365242
72939	pbx1a	trmt112	0.00227687222718033
21174	tomm20a	mxd	0.00227682756071676
55461	arnt2	rims1b	0.00227682578886826
6116	max	gabrr2b	0.0022768165854751
37324	otpa	htr1fa	0.00227674001486693
58078	znf395b	rims2a	0.00227669815127321
37325	tsn	cplx3b	0.00227661065673215
6117	zfand5b	dagla	0.00227637008272022
24158	akap8l	mxe	0.00227633455008234
15951	zmynd11	cacng4a	0.00227629379966593
8527	rpa2	daglb	0.00227629060715956
58079	ebf3a	sncb	0.00227617687867934
34950	crebl2	arnt2	0.0022761411394555
32684	rfx2	slc18a2	0.00227609684230394
782	hnrnpd	gna11a	0.00227598850689107
55462	top1	rims1b	0.00227597253112617
6118	polr2d	gnaq	0.00227594348922825
50311	polr2l	rgs8	0.00227573036457809
18621	tardbpl	gdnfa	0.00227568476674435
18622	hnrnpabb	id3	0.00227562633461492
11157	hmx2	slc6a15	0.00227558472520958
27207	id4	anos1a	0.0022755748111968
783	egr3	si:ch211-81a5.8	0.00227554985478693
3553	tmem18	olig2	0.00227553713012576
44884	sap30l	glra1	0.00227548168525738
44885	sltm	qrsl1	0.00227542713594809
21175	purba	vip	0.00227538480821099
8528	rybpa	htr5aa	0.00227535092316504
37326	rnf10	slc32a1	0.00227531941157762
27208	si:ch73-311h14.2	chrne	0.00227516447191446
52765	nr2f2	doc2b	0.00227515438494523
62852	pbx1a	rims3	0.0022749437384932
21176	baz2a	si:dkey-102c8.2	0.00227494196248897
34951	rnf10	cplx2l	0.00227490596079373
67899	kdm6bb	f13a1b	0.00227485699250733
13644	ssbp3b	slc6a16a	0.00227483045862434
67900	smarcb1a	tph1b	0.00227476326037033
8529	ciarta	htr5aa	0.00227472758333685
13645	purab	gnb5b	0.00227468518262347
30070	sox5	slc17a6b	0.00227464953843892
784	znf395b	gabbr1b	0.00227464828952593
75464	pbx1a	trpm7	0.00227457764199591
44886	yy1b	qrsl1	0.00227454615069147
44887	wbp2	slc6a2	0.00227454305783658
62853	tox	lin7b	0.00227450287174149
15952	nr3c1	pink1	0.00227446214171661
47599	lhx1a	slc6a4b	0.00227433292685778
67901	zfhx4	stxbp1b	0.00227432937682803
3554	wbp2	htr2cl1	0.00227416191219768
30071	zfhx4	gabrb1	0.00227415835889932
39833	hsf2	htr2aa	0.00227408733061516
3555	tead1b	gabrr2a	0.00227406278891003
47600	polr2j	dnm2a	0.00227403460765036
50312	fen1	dnm3a	0.00227401441866502
50313	cxxc5a	dnm3a	0.00227391185665283
70449	ciarta	scrib	0.00227386265885763
75465	hmga1a	gmps	0.00227384300795284
42343	taf13	dnm1a	0.00227379988945147
62854	hif1ab	lin7b	0.00227377621564302
65380	purab	lin7c	0.00227370333404016
34952	irf1b	syt13	0.00227369252826428
30072	top1l	syt11b	0.00227357799318721
58080	taf12	gria1a	0.00227351188508093
37327	egr2b	slc32a1	0.00227346360947211
47601	hnrnpk	gpm6ba	0.00227346039133381
47602	mych	dnm2a	0.00227345708143225
785	egr3	grm5a	0.00227340914795459
18623	zbtb16a	gpc6a	0.00227340288387137
47603	rbmx	syt9a	0.0022732560211324
32685	yy1b	htr1b	0.00227318343566198
786	npas4b	gna11a	0.00227303833386662
15953	sap30l	htr7c	0.0022730024768429
11158	camta1b	dbh	0.00227293278679049
75466	puraa	chrna5	0.00227287196070866
58081	rabgef1	chrm3a	0.00227283146965627
75467	creb3l3l	grm1b	0.00227274033065851
37328	gtf2f2a	cplx3b	0.0022726967188946
72940	purba	glulc	0.00227265945846112
47604	zfhx4	dnm2a	0.00227260303123646
50314	per1b	dnm3a	0.00227257705842903
75468	pou3f3b	gabbr1a	0.00227255339482696
6119	tmem18	htr4	0.00227249325204941
50315	dlx5a	slc6a6a	0.00227243741220311
67902	si:ch73-376l24.3	chrna1	0.00227238237570432
24159	hmgb2b	gabra1	0.00227227646507385
30073	taf12	htr1ab	0.0022722612332493
15954	egr2b	slc6a17	0.00227213614465635
37329	gtf2f2a	syt15	0.00227208596016056
60334	meis2a	th	0.00227205176793709
6120	gtf2f2a	gabrr2b	0.00227202994398694
65381	polr2f	rims4	0.00227199542567192
70450	polr2l	gripap1	0.00227191159562288
50316	irf2bpl	gpm6bb	0.00227180618902394
58082	crebl2	chrm3a	0.00227176500371124
6121	mcm7	gabrr2b	0.00227174278903828
15955	polr2l	syt6a	0.00227174256426336
50317	lef1	rgs8	0.00227170227722055
6122	rbl2	gabrr2b	0.00227166219919435
8530	zfr	gabrz	0.0022715761755158
787	znf770	si:ch211-81a5.8	0.0022715510003781
11159	puraa	cacng2b	0.00227152753664671
18624	rps3	gdnfa	0.00227149050549774
55463	zfand5a	rims1b	0.00227138635415087
72941	ilf3b	fmn2a	0.00227125233516259
11160	dbpb	dbh	0.00227107991142432
62855	top2b	glsb	0.00227107165250697
32686	zfand5a	cplx2	0.00227093587278775
37330	uncx	cplx3b	0.00227092672498224
60335	znf395b	rims2b	0.00227087396395392
65382	atf4a	chrm5b	0.00227073874424013
67903	znf576.2	f13a1b	0.00227072503609724
52766	raraa	kif5ab	0.00227068455742647
6123	myca	gnaq	0.00227066552916685
42344	pbx3b	gphna	0.00227061651063274
15956	purab	syt6a	0.00227057225494966
13646	ciarta	cacng3b	0.00227048437311361
30074	cicb	nos1	0.00227032442390037
21177	atf1	si:dkey-102c8.2	0.00227028580929958
37331	egr1	slc32a1	0.00227027641216608
67904	zfand5b	stxbp1b	0.00227025055052603
8531	smad2	htr5aa	0.00227012000579992
13647	rbmx	gnb5b	0.0022701020121105
30075	zfand5b	nos1	0.00227008944518311
58083	dedd1	chrm3a	0.00226968360872284
34953	rbmx	htr1d	0.00226960382226563
27209	wbp2nl	htr1aa	0.0022695521065844
60336	taf12	th	0.0022695470133419
42345	smarce1	slc6a1b	0.00226947154941048
6124	top2b	gabrr2b	0.00226937727706414
72942	hmga1a	stxbp3	0.00226934229806018
58084	smarcc2	kif5c	0.0022693318667744
60337	hnrnpk	gria1b	0.00226926430450832
3556	hmgb2b	slc38a3b	0.00226924058696587
42346	hnrpkl	cacng8a	0.00226903574906493
21178	purab	chrnb3a	0.00226902794081397
3557	egr1	ctps1b	0.00226890764052102
47605	zgc:91944	cad	0.0022689010507832
21179	klf6a	gna11b	0.0022688800426495
70451	sub1b	tph2	0.00226887801887563
55464	scrt1b	glrba	0.00226880347442611
65383	si:zfos-128g4.1	glsl	0.0022686635733906
30076	hivep1	nos1	0.00226865637524719
788	mycb	chrnb1	0.00226863067456176
50318	tox	caly	0.00226857236612857
21180	mef2cb	vip	0.00226852810675079
70452	pspc1	chrna2a	0.00226847863109695
50319	purab	glra3	0.00226840957590828
8532	rfxap	pdzd11	0.00226835735519386
32687	klf7b	gabrb3	0.0022683443403705
55465	zfhx3	chrm2a	0.00226830000817786
34954	hmgb3b	htr1d	0.00226828557385311
15957	polr2f	syt6a	0.00226823508482421
52767	wbp2	cdnf	0.00226815217573001
11161	per1b	cacng2b	0.00226814842749605
3558	znf536	syt1b	0.00226811346232638
3559	si:ch211-207i20.3	syt1b	0.00226808079275765
30077	cnbpa	slc17a6b	0.00226808022687235
789	zfr	ache	0.00226807702106282
3560	rbmx	gabrr2a	0.00226789899167729
42347	ssbp4	inpp5b	0.00226788427374534
52768	lhx9	kif5ab	0.00226785485818332
32688	hnrnpk	syt12	0.00226782632930951
3561	top1l	gabrr2a	0.00226771979665896
18625	smad2	gdnfa	0.00226770542261532
27210	sox11b	chrne	0.00226764904822684
30078	sfpq	ap3d1	0.00226763006208031
62856	wbp2	glsb	0.00226762080354917
42348	taf12	syt7a	0.0022676032340774
13648	dbpb	htr7a	0.00226759965442002
58085	sap30l	sncb	0.0022675807402672
18626	fosl2	ppfia3	0.0022675493840469
50320	hsf2	glra3	0.00226751844317108
47606	mycb	glra2	0.00226751417655223
24160	sox11b	wdyhv1	0.00226747657311969
24161	bcl6b	gna12a	0.00226742986669724
62857	purba	glsb	0.00226742675976778
32689	sox7	npas4a	0.00226739898929026
72943	klf7b	fmn2a	0.00226736738572077
47607	tgif1	slc6a4b	0.00226728878158932
13649	wbp2nl	syt5b	0.00226725632334601
72944	smarce1	stxbp3	0.00226709094468735
47608	tefa	dnm2a	0.00226708117420561
60338	pbx3b	drd3	0.00226706591019198
75469	safb	trpm7	0.00226705397930721
13650	mbd3b	slc6a16a	0.00226692509281351
65384	mxi1	rims4	0.00226691867687454
67905	nr2f2	glula	0.00226690052147665
6125	purba	gnaq	0.00226689986806394
15958	hnrpkl	cacng4a	0.00226668375421301
67906	npas4b	lrrk2	0.00226665379439427
30079	si:ch73-281n10.2	syt11b	0.00226636751556821
18627	zfand5b	dlg1l	0.00226635065828309
21181	polr2f	gabbr2	0.00226634137577525
39834	hnrpkl	syt1a	0.00226630452622353
42349	per1b	qars	0.00226622075524937
62858	edf1	drd4-rs	0.00226617977164097
15959	hnrnpd	cacng4a	0.00226617555270099
75470	rfxap	chrna5	0.00226614092489229
65385	hnrnpd	chrm5b	0.00226607909177246
24162	ciarta	gna12a	0.00226599127988246
55466	sox2	drd2a	0.00226592907622697
75471	arid4a	mctp1b	0.00226591001134862
50321	purab	gpm6bb	0.0022658262141458
37332	egr1	asmt2	0.00226581415627798
62859	sfpq	grip1	0.00226577397351602
70453	egr1	fbl	0.0022656990178883
18628	mlf2	cacng4b	0.0022656525625414
42350	rfc5	qars	0.00226562104539884
50322	mycb	kif5aa	0.0022655150176161
18629	neurod6b	syt6b	0.00226549950574934
44888	otpa	syt7b	0.00226547760173526
34955	myca	gabrb4	0.00226544848442319
60339	msh4	chrm3b	0.00226543627837836
37333	fosl2	asmt2	0.00226541082585329
21182	ciarta	adra1ab	0.0022653663205004
8533	taf7	syt3	0.00226527883397956
8534	creb3l3l	gnas	0.00226511561466951
21183	rad21a	si:dkey-102c8.2	0.00226502018729831
65386	zgc:92287	chrm5b	0.0022650049091337
62860	polr2l	grip1	0.00226495600706995
42351	rabgef1	syt7a	0.00226493776871628
60340	mef2d	chrm3b	0.00226490777018785
21184	tardbp	gabbr2	0.00226489812986046
44889	per3	slc6a2	0.0022648768369093
52769	smarcc2	kif5ab	0.00226473778067071
75472	flad1	gabbr1a	0.0022647185624051
58086	ssbp3b	glrbb	0.00226462342992414
6126	etv5b	gabrr2b	0.00226461719475852
70454	cnbpa	gripap1	0.00226459009549866
34956	hmga1a	gabrb4	0.00226457232847798
15960	zgc:154164	cacng4a	0.00226454821263373
11162	hmgb2b	gad1b	0.00226452354692393
55467	thap11	tgm2b	0.00226446921131191
6127	dnajc1	gnaq	0.00226441665907335
47609	si:ch211-232b12.5	rem2	0.0022644098614665
60341	wbp2nl	lin7a	0.00226439510376102
21185	si:ch73-281n10.2	gabbr2	0.0022642683017641
34957	creb3l3l	gabrb4	0.00226410406494556
39835	arnt2	syt1a	0.00226395147119263
18630	polr2l	ppfia3	0.00226394023636767
39836	jund	ctps1a	0.00226393768048214
24163	cnbpa	gabra1	0.00226387212234967
8535	zfand5b	cacng2a	0.00226384551490301
39837	sap30l	gabrg2	0.00226380193241986
58087	relb	tgm2l	0.00226376342405885
52770	hmgb3b	doc2b	0.00226373497511184
39838	sox11b	syt1a	0.00226368333709566
50323	mef2d	slc6a6a	0.00226366064299133
27211	creb3l3l	gna13a	0.00226354942967878
27212	hnrpkl	zdhhc15b	0.00226353812048664
790	npas4b	usp46	0.00226349187304775
55468	si:ch211-207i20.3	tgm2b	0.00226339584305237
24164	id4	hrh3	0.00226335893854513
55469	hmgb2b	chrm2a	0.00226329629746895
72945	tead1b	fmn2a	0.00226327814257507
44890	taf7	qrsl1	0.00226322795353547
58088	sltm	chrm3a	0.0022632244801194
3562	pbx1a	gnao1b	0.00226320532564236
47610	cebpd	cad	0.00226319894308261
24165	taf13	syt10	0.00226318394178403
11163	cicb	slc6a15	0.00226303744456544
21186	hif1ab	mxd	0.00226303148540699
55470	polr2l	glrba	0.0022630269315412
37334	zfhx4	slc32a1	0.00226300417329434
11164	rybpb	slc6a15	0.00226299953828688
60342	creb3l3l	gria1b	0.00226299021858472
52771	hmga1a	slc6a8	0.00226298936792611
8536	crebl2	pdzd11	0.00226296496567441
32690	pbx1a	htr1b	0.00226291218846483
30080	hmga1a	slc17a6b	0.00226272825285176
30081	mlf2	nos1	0.00226271000351965
44891	npas4b	cacng8b	0.00226262237794124
52772	gabpa	tgm1l4	0.00226256582967064
75473	tmem18	mctp1b	0.00226244001508903
62861	hmgb3b	lin7b	0.00226243738433989
67907	si:ch211-195d17.2	chrna1	0.00226228829514806
47611	wbp2	gpm6ba	0.00226226947751171
67908	zgc:154164	tph1b	0.00226222864840823
791	purba	moxd1	0.00226217292766998
58089	sltm	glrbb	0.00226216649241974
75474	ssbp3b	gabbr1a	0.00226214170070076
75475	hmgb2b	chrna5	0.00226212081815071
11165	creb3l3l	gnb5a	0.0022620695821848
47612	hivep1	dnm2a	0.00226197236720273
70455	jund	fbl	0.00226196932065578
55471	purab	glrba	0.00226190049296212
67909	rybpb	rnf180	0.00226185553075779
21187	zic2a	vip	0.00226184514549274
42352	uncx	syt7a	0.00226175239718398
72946	ten1	glulc	0.00226173192624826
32691	polr2d	gnai1	0.00226170438319496
58090	zfand5a	rims2a	0.00226170187054501
72947	atf4a	stxbp3	0.00226163234634079
8537	isl1	daglb	0.00226160322872645
8538	egr2b	slc6a11b	0.00226157399534656
47613	pou2f1b	slc6a4b	0.00226144574089561
72948	wbp2nl	stxbp3	0.00226143658519801
27213	egr1	gna13a	0.00226134136436272
55472	irf2	tgm2b	0.00226124770658232
75476	nono	gabbr1a	0.00226120594981301
21188	polk	hcrt	0.00226117710661331
30082	si:ch211-153j24.3	gna15.1	0.00226111175013707
3563	her4.3	gnao1b	0.00226104345936184
34958	polr2f	syt13	0.00226103419077819
34959	fosl1a	slc18a3a	0.00226100967897493
34960	purab	syt13	0.00226088942926516
75477	id4	gabbr1a	0.00226081747648047
47614	mbd3b	gpm6ba	0.00226079747071054
50324	polr2f	caly	0.00226070539633176
60343	histh1l	chrm3b	0.00226069798966096
32692	rbmx	syt12	0.00226065061839537
55473	wbp2	chrm2a	0.00226063010232962
21189	per3	mxd	0.00226054391572342
32693	hmgb3b	htr1b	0.00226054218513156
792	tardbp	chrnb1	0.00226045483349106
67910	mef2d	chrna1	0.00226038653475492
70456	hnrnpk	manf	0.00226038345261753
52773	rps3	tgm1l4	0.00226037278291156
15961	mybl2a	cacng4a	0.00226032426584019
11166	id2a	gad1b	0.00226028979846396
65387	per1b	rims4	0.0022602412797453
75478	ebf2	grm1b	0.00226018451584612
50325	npas4b	glra3	0.00226012728408614
8539	prox1a	gabrz	0.00226010212612841
21190	pbx3b	vip	0.00226008913754102
50326	safb	slc6a6a	0.00226002301214398
11167	polr2l	syt4	0.0022599444936144
3564	supt6h	slc38a3b	0.00225988062859306
42353	rbmx	cacng8a	0.00225986029777213
42354	safb	inpp5b	0.0022597748538019
50327	etv1	dnm3a	0.00225968980515654
47615	sltm	rem2	0.00225968634289054
60344	cremb	th	0.002259673305386
27214	hp1bp3	gabra5	0.00225965176486814
27215	nr5a2	gna13a	0.00225964525284186
34961	id2a	syt13	0.0022596321963317
67911	ddit3	glula	0.00225959485680691
3565	klf6a	asnsd1	0.00225957257827464
67912	sub1a	f13a1b	0.00225954877831875
6128	taf7	gabrr2b	0.00225951416066044
8540	hnrpkl	cacng2a	0.00225945983638803
37335	ets2	syt15	0.00225943941524551
47616	si:ch73-376l24.3	kif17	0.00225941547519937
47617	edf1	kif17	0.00225911933755425
47618	hmga1a	rem2	0.00225910087618789
47619	tox	gpm6ba	0.00225906256105473
21191	fosaa	hcrt	0.00225903032884448
8541	h3f3b.1	slc6a11b	0.00225901480743464
60345	sox11b	rims2b	0.00225898127998869
11168	hif1ab	per1b	0.00225897978532727
67913	nkx2.4a	grip2b	0.00225892227199319
3566	irx2a	gnao1b	0.00225883444963873
27216	creb3l3l	chrne	0.00225877748531155
50328	bhlhe41	gpm6bb	0.00225867969304161
18631	wbp2	ppfia3	0.00225861958745852
18632	per3	gdnfa	0.00225855476949617
793	tox	gabbr1b	0.00225850267950333
39839	ilf2	gnao1a	0.00225849231967623
60346	pax6a	chrm3b	0.00225846541687747
3567	wbp2nl	olig2	0.00225846037893212
70457	mlf2	manf	0.00225843984085662
18633	hnrpkl	dlg1l	0.00225842893838451
27217	polr2d	gna13a	0.00225825140962827
52774	spty2d1	cdnf	0.00225823590124614
24166	zfand5b	chrnb4	0.00225821517353241
27218	hnrnpk	htr1aa	0.00225821058763386
8542	kdm5c	daglb	0.00225814421973958
67914	taf12	tph1b	0.00225801461134022
6129	roraa	syt2a	0.00225798972993391
24167	tox	wdyhv1	0.0022579525587992
11169	her4.1	gad1b	0.00225794398236927
42355	gon4l	gfpt1	0.00225794389844268
32694	npas4b	arhgap44	0.00225779461539088
32695	hnrpkl	gabrb3	0.00225777967597473
58091	ilf2	chrm3a	0.0022577192881461
15962	neurod6a	pink1	0.00225771390381534
44892	atoh8	slc6a2	0.00225771035183758
44893	rabgef1	dnm1b	0.00225770900229385
37336	dedd1	slc32a1	0.0022576774156934
50329	zfhx4	rgs8	0.00225765157807403
65388	foxd2	glsl	0.00225753297007633
55474	tmem18	rims1b	0.00225748888171123
6130	purba	slc38a7	0.00225736415239022
52775	si:ch73-281n10.2	cdnf	0.00225734097375689
39840	taf13	ocrl	0.00225731862725635
55475	cnbpa	glrba	0.00225730042194656
47620	bhlhe40	dnm2a	0.00225729222592221
62862	tox2	th2	0.00225726713171567
11170	npas4b	gad1b	0.00225723839635087
70458	fosaa	scrib	0.00225709334791084
67915	egr1	grip2b	0.00225701332753589
39841	znf395b	ctps1a	0.00225699999445676
75479	purab	gmps	0.00225695203043193
39842	mycb	ctps1a	0.00225685512373233
52776	si:dkey-89b17.4	tgm1l4	0.00225682801934946
3568	sltm	gabrr2a	0.00225679899579938
21192	tox	gna11b	0.00225675959133834
47621	hnrpkl	cad	0.002256714737934
27219	rabgef1	syt11a	0.00225667458700647
67916	glis2a	f13a1b	0.00225661479846475
47622	hnrnpk	rem2	0.00225654505168648
27220	rybpb	syt11a	0.0022564480899468
8543	rbmx	gabrz	0.00225634329358084
70459	max	fbl	0.00225606900753222
24168	hnrnpub	si:dkey-247m21.3	0.0022560114275979
8544	yy1a	gnas	0.00225589834626208
3569	zfand5b	ctps1b	0.00225584877319962
44894	pbx1a	cacng8b	0.00225571070226039
37337	hes6	asmt2	0.00225568871731383
67917	tshz1	stxbp1b	0.00225566958993416
67918	zfand3	tph1b	0.0022556479996118
72949	hnrpkl	chrna4b	0.00225558244004384
62863	purab	glsb	0.00225546066878128
30083	rfx2	comtb	0.00225535809282497
8545	ilf2	pdzd11	0.00225526888992354
27221	ciarta	gabra5	0.00225521256026009
24169	rfxap	wdyhv1	0.00225519679270049
52777	dlx2a	tgm1l4	0.00225510909718908
65389	taf3	chrm5b	0.00225483296004924
67919	smarcad1b	f13a1b	0.00225481589594707
3570	pbrm1	syt1b	0.0022547970301402
18634	id2b	gdnfa	0.00225454748545757
65390	crebl2	grip2a	0.00225450171679482
65391	hnrpkl	glsl	0.00225449435773396
39843	ncor2	asns	0.00225444128544271
75480	top1l	gabbr1a	0.00225435095656362
27222	hnrnpd	gna13a	0.00225433708582898
15963	si:ch211-276i12.9	pink1	0.00225430242175033
42356	wbp2	slc6a1b	0.00225425240608063
55476	hmgb1a	tgm2b	0.002254224394117
13651	hivep1	gnb5b	0.00225405746268101
11171	myca	gnb5a	0.00225400604059626
58092	pspc1	chrm3a	0.00225395740861251
15964	id4	syt6a	0.0022538717086178
70460	hmgb3b	gripap1	0.00225386715416284
21193	cxxc5a	mxd	0.00225386104938489
75481	znf395b	trpm7	0.00225379726749266
62864	dlx1a	rims3	0.00225373988463466
55477	jund	glrba	0.00225371446152161
70461	si:dkey-23a13.22	chrna2a	0.00225362005901321
52778	taf12	doc2b	0.00225350103994206
50330	hey1	syt9b	0.00225346220973414
47623	cxxc5a	dnm2a	0.00225343081436742
32696	pou3f3b	arhgap44	0.00225338851806389
50331	cdk12	glra3	0.00225332901335638
3571	crema	syt1b	0.00225330392432377
52779	six3a	glra4a	0.00225330361106235
18635	hnrnpk	cacng4b	0.00225323515719642
11172	si:dkeyp-68b7.7	dbh	0.00225322655168403
15965	mlf2	htr7c	0.00225317555770682
67920	hes6	f13a1b	0.00225306044458947
794	safb	moxd1	0.00225304247475142
13652	lcorl	slc6a16a	0.00225300327597375
47624	zgc:114046	kif17	0.00225295914918285
70462	nr5a1a	glulb	0.00225276737716445
21194	fbxl6	si:dkey-102c8.2	0.002252714078415
75482	polr2f	gmps	0.00225268704371353
60347	polr2f	drd3	0.00225268702202463
34962	znf395b	slc18a3a	0.00225265322580185
47625	polr2l	gpm6ba	0.00225263505795261
62865	polr2l	drd4-rs	0.00225262314203421
24170	npas4b	wdyhv1	0.00225258134997304
795	tead1b	moxd1	0.00225254414275046
21195	tox	chrnb3a	0.00225249585198822
67921	maff	f13a1b	0.00225246118932857
39844	mycb	slc38a3a	0.00225237658512039
55478	dnajc1	drd2a	0.00225236461500672
18636	bhlhe41	id3	0.00225235628437891
11173	mlf2	gad1b	0.0022523199758333
67922	id2b	glula	0.00225230872264113
70463	klf6a	gripap1	0.0022522752465469
37338	zfand5a	gnal2	0.00225224893539033
30084	nfe2l2a	gna15.1	0.00225220774257997
67923	purba	glula	0.00225217817965311
796	ets2	chrnb1	0.00225210816222828
6131	dedd1	gabrr2b	0.00225198733516211
8546	bend5	daglb	0.00225197589681964
8547	hmga1a	cacng2a	0.00225189212615439
62866	si:ch73-376l24.3	drd4-rs	0.00225185655317536
37339	taf12	gabrd	0.00225180970469616
24171	lcor	adra1d	0.00225171405841996
21196	myca	vip	0.00225168945540398
27223	tefa	syt11a	0.00225162421817111
65392	cnbpa	tph1a	0.00225159802580246
27224	mycb	syt11a	0.00225157546827809
6132	phf12a	htr4	0.00225151492173462
30085	si:dkey-154p10.3	comtb	0.00225147255988809
13653	h3f3b.1	pfas	0.00225146861411191
6133	taf12	bdnf	0.00225136528808077
62867	klf7b	glsb	0.0022512506284331
11174	sap30l	slc6a15	0.00225120245721117
24172	cers6	chrnb4	0.00225116404868423
8548	irf1b	htr5aa	0.00225111938436323
24173	si:ch211-160f23.7	chrnb4	0.00225099531211581
11175	hnrpkl	syt4	0.00225098120824776
44895	purab	cacng8b	0.00225096261462717
13654	fosl2	gnb5b	0.0022509415951382
67924	dbpb	tph1b	0.00225089123724529
3572	taf13	htr2cl1	0.00225088553323819
3573	ilf2	asnsd1	0.00225087023932935
797	akap8l	grm5a	0.00225083848825602
60348	zfhx3	glsa	0.00225073687522961
47626	ssbp2	dnm2a	0.00225070086240673
15966	crebl2	gatb	0.00225052190892065
67925	maf1	f13a1b	0.00225050295172898
3574	taf12	htr2cl1	0.00225048683886585
62868	nr4a3	th2	0.00225046014386074
52780	wbp2	kif5ab	0.00225042956354038
3575	taf12	syt1b	0.00225037699321943
67926	dlx2a	f13a1b	0.00225029124425588
42357	zfand5a	gphna	0.00225017466740069
798	ilf2	grm5a	0.0022501729105974
39845	hsf2	gabrg2	0.00225012925051494
18637	ssbp3b	slc6a1a	0.00225010224616595
30086	rnf10	nos1	0.00225007543240949
13655	cebpb	slc6a16a	0.00225006774951277
52781	cnbpa	cdnf	0.00225005309833106
8549	nfyba	daglb	0.00224999219563533
13656	egr1	gnb5b	0.00224995038707645
8550	tbp	daglb	0.00224993604082135
70464	mcm2	fbl	0.00224991458213075
32697	ilf3b	gabrb3	0.00224991252425185
8551	zbtb4	htr5aa	0.00224984683367894
62869	rybpb	lin7b	0.00224975464463113
32698	id4	gabrb3	0.00224969498237436
52782	crebl2	doc2b	0.00224960700321205
30087	arnt2	slc17a6b	0.00224956260445812
62870	otpa	drd4-rs	0.00224955131687371
13657	polr2j	slc6a16a	0.00224954105609332
18638	zfand5b	gdnfa	0.00224953554380852
62871	zgc:154164	th2	0.00224952917781122
52783	isl1l	kif5ab	0.00224951250140863
34963	cnbpa	gnal	0.00224943335568058
44896	zfand5b	syt7b	0.00224939286817007
44897	egr1	qrsl1	0.0022493869599449
24174	ilf3b	mxe	0.00224937814484285
34964	klf6a	arnt2	0.00224936180421065
70465	tomm20a	tph2	0.00224931273454015
27225	pou3f1	mxg	0.00224918497595377
3576	sox11b	asnsd1	0.00224912594854823
24175	tmem18	gna12a	0.00224911613436248
6134	si:zfos-128g4.2	gnaq	0.00224907599712468
13658	zfand5b	syt5b	0.00224903369787299
75483	rtf1	grm1b	0.00224902763666543
24176	wbp2nl	gabra1	0.00224898828856522
6135	smarca5	gabrr2b	0.00224893654472809
62872	hnrnpk	glsb	0.00224875926201754
58093	puraa	glrbb	0.00224874286350735
37340	tox	htr1fa	0.00224872092887379
50332	hnrnpub	slc6a6a	0.00224871167791747
11176	irf2bp2b	dbh	0.00224860357959133
32699	zfr	cplx2	0.00224856572639483
13659	smg6	pfas	0.00224852407683329
65393	egr1	tph1a	0.00224849729898086
27226	nfyba	syt11a	0.002248419551976
44898	taf12	dnm1b	0.00224833719958
8552	hnrnpk	cacng2a	0.00224830705004376
67927	mlf2	f13a1b	0.00224827657497193
27227	puf60b	anos1a	0.00224825618485689
39846	zfhx3	syt1a	0.00224822906544021
32700	zfand5a	slc18a2	0.00224821935847445
21197	rbmx	gna11b	0.00224821341137078
42358	smarce1	qars	0.00224820493517211
65394	ddit3	glsl	0.0022481442861627
8553	tefa	gnas	0.00224812272408905
15967	gabpa	cacng4a	0.00224791886247027
65395	puraa	drd4a	0.00224790098104007
11177	dnajc1	dbh	0.00224782915112477
32701	ets2	gnai1	0.00224763362812879
55479	foxp4	chrm2a	0.00224762118611677
58094	purba	chrm3a	0.00224761642925632
50333	cnbpa	caly	0.00224758406076735
21198	npas4a	si:dkey-102c8.2	0.00224740072486982
47627	si:ch1073-159d7.13	kif17	0.00224735491620867
18639	hmgb3b	ppfia3	0.00224733873276255
21199	sap30l	si:dkey-102c8.2	0.00224725805663945
37341	nfia	cplx3b	0.00224706287223364
50334	zfand5a	kif5aa	0.00224695119732468
3577	max	slc38a3b	0.00224692137871355
50335	jund	syt9b	0.00224690173504299
32702	vax1	arhgap44	0.00224685552691988
44899	sap30l	gphnb	0.00224685247310217
39847	zfand5a	gnao1a	0.0022468143978194
39848	mlf2	ctps1a	0.00224676459701228
42359	hnrnpd	gphna	0.00224670882023758
47628	c1d	slc6a4b	0.00224667621854383
52784	purab	doc2b	0.00224661897289308
55480	tox	kif5ba	0.00224654163738264
799	si:ch211-59d15.4	chrnb1	0.00224650675208471
67928	bhlhe40	chrna1	0.00224649367804316
34965	polr2l	syt13	0.0022464910947556
60349	tomm20a	chrm3b	0.00224616391383206
800	elf2b	chrnb1	0.00224612931049029
11178	pbx4	dbh	0.00224598017704705
8554	smad2	gabrz	0.00224593359952305
62873	her4.1	lin7b	0.00224589996980677
34966	zfhx3	arnt2	0.00224586893035063
67929	osr2	glula	0.00224583962814141
30088	fosaa	gabrb1	0.00224578597225977
11179	npas4b	slc6a15	0.00224577145019222
37342	tnrc18	cplx3b	0.00224569393598537
44900	egr1	cacng8b	0.00224560233155152
55481	id2a	gpr156	0.00224559205832375
34967	klf6a	gnal	0.00224558277018645
50336	polr2l	caly	0.00224556439647814
39849	her4.4	ctps1a	0.00224554172444214
6136	sfpq	gnaq	0.00224546367465051
52785	creb3l3l	cdnf	0.00224544905137531
32703	top1l	gnai1	0.00224534278072059
30089	max	gabrb1	0.00224517651267381
50337	hnrnpk	slc6a6a	0.00224516942281578
18640	hnrnpd	cacng4b	0.00224516177726937
47629	sap30l	cad	0.00224514878732394
42360	taf13	cacng8a	0.00224514040934514
58095	crlf3	tgm2l	0.0022450744432492
21200	tfam	si:dkey-102c8.2	0.00224499114980162
30090	rfxap	ap3d1	0.00224480280554689
37343	polr2l	asmt2	0.00224474456213277
60350	esr1	th	0.00224468407516864
801	per1b	syn2a	0.00224460476011532
62874	cnbpa	grip1	0.00224460354309689
58096	per1b	chrm3a	0.00224452117933094
60351	tardbpl	rims2b	0.00224449861002209
60352	atf1	chrm3b	0.00224448697522954
52786	pitx2	slc6a8	0.00224447272695707
27228	puraa	gna13a	0.00224438237507931
42361	hmga1b	slc6a1b	0.00224433416184211
50338	si:ch73-281n10.2	slc6a6a	0.00224433389592059
27229	pbx1a	mxg	0.00224427981464319
44901	atf4b	dnm1b	0.00224427260619938
75484	purab	chrna5	0.00224422804363717
8555	nfil3	htr5aa	0.00224418696484011
21201	rnf10	adra1ab	0.00224410942797678
70466	nfe2l1b	gripap1	0.002244088544624
8556	tardbp	htr5aa	0.00224406047942506
72950	zfhx4	trmt112	0.00224402412705417
24177	tox	mxe	0.00224401667536994
11180	polr2f	slc6a15	0.00224395188094133
60353	crema	drd3	0.00224387142464114
27230	ubtf	mxg	0.00224381987653041
42362	hmgb3b	inpp5b	0.00224380470963046
3578	arid1b	slc38a3b	0.00224379618260148
3579	carm1	syt1b	0.00224379207776634
72951	jdp2b	chrna4b	0.00224377180808696
30091	polr2l	htr1ab	0.00224376087165296
30092	hnrnpd	ap3d1	0.00224372460773647
75485	top1l	mctp1b	0.00224369170556457
70467	dedd1	fbl	0.00224367165384678
32704	myca	gnai1	0.00224364408125911
8557	men1	daglb	0.00224358429985903
24178	arnt2	gabra1	0.00224354038767179
27231	cnbpa	slc17a6a	0.00224353777096318
70468	her4.4	stxbp2	0.00224353225416057
47630	pou3f3a	glra2	0.00224334096807519
67930	tefa	tph1b	0.00224331249690516
13660	klf6a	gnb5b	0.0022432840036923
39850	hp1bp3	htr2aa	0.00224328053302065
39851	crebl2	gabrg2	0.00224326774147059
37344	mkxa	nr4a2b	0.00224321874233896
70469	egr1	chrna2a	0.00224316003842488
21202	si:ch211-153j24.3	hcrt	0.00224315002159956
72952	purba	chrna4b	0.00224311928294997
11181	her4.3	cacng2b	0.00224298055367897
47631	fli1b	dnm2a	0.00224297713804985
58097	mbd3b	drd2b	0.00224287828206408
39852	zfhx4	syt1a	0.00224285350635859
3580	her4.3	olig2	0.00224282124238442
24179	zfhx3	syt10	0.00224279829296568
50339	sox19b	gpm6bb	0.00224272968011526
52787	nr2f1a	kif5ab	0.00224270495950771
62875	zgc:173587	th2	0.00224269044138465
58098	mef2d	gria1a	0.00224260108951727
24180	si:ch73-376l24.3	adra1d	0.00224255442349417
3581	sox19a	slc38a3b	0.00224250859790284
67931	cnbpa	grip2b	0.00224247735764593
37345	foxj3	syt15	0.00224237149048638
8558	nr2f1a	pdzd11	0.0022423265217436
34968	wbp2nl	gnal	0.00224226102174081
55482	sltm	glrba	0.0022421928332603
34969	nr2f2	gnal	0.00224218978654289
27232	smarca1	mxg	0.00224217470913793
11182	zfr	dbh	0.00224208850365995
62876	crebl2	glsb	0.00224207278078644
8559	polb	htr5aa	0.00224206323635479
58099	hnrnpk	kif5c	0.00224189769959706
11183	dlx5a	slc6a15	0.00224180317739595
11184	ets2	syt4	0.00224176371746637
3582	nr2f1a	htr2cl1	0.0022417449570842
52788	zfand5a	slc6a8	0.00224172381623794
67932	tomm20a	f13a1b	0.0022416686247537
47632	ilf2	glra2	0.00224163048654278
44902	hnrnpk	cacng8b	0.00224150094286902
58100	lhx1a	chrm3a	0.00224131880179347
42363	purab	dnm1a	0.00224129734375787
18641	fosl2	slc6a1a	0.00224122895287453
32705	scrt1a	htr1b	0.00224118253577457
27233	znf395b	chrne	0.00224108406348273
13661	smarce1	cacng3b	0.00224101251229193
67933	insm1b	rnf180	0.0022408980353424
802	zfand5b	gabbr1b	0.00224079849849167
8560	fosl2	syt3	0.00224075954176312
803	hnrnpk	moxd1	0.00224075081552414
804	hnrnpd	gabbr1b	0.00224074545646283
18642	xbp1	id3	0.00224069102589641
37346	rybpb	syt15	0.00224068776898466
55483	otpb	chrm2a	0.00224065089857378
60354	purba	gria1b	0.00224064665512457
13662	myca	htr7a	0.00224057834877372
75486	zbtb4	mctp1b	0.00224053757669352
60355	zgc:114046	th	0.00224048237864379
13663	rnf10	pfas	0.00224044436863609
37347	hmgb3b	cplx3b	0.00224037764879386
50340	dbpb	glra3	0.0022403364015526
55484	wbp2nl	slc6a9	0.00224018225886249
44903	purba	dnm1b	0.00224015357845338
18643	zfhx4	cacng4b	0.00224013849335224
32706	mlf2	arhgap44	0.00224013049598936
47633	sap30l	gpm6ba	0.00224009990161
32707	egr2b	gabrb3	0.00224008537263748
24181	hnrpkl	wdyhv1	0.00224001981090862
58101	vax1	kif5c	0.00223990434560654
21203	wbp2nl	gna11b	0.00223988569205042
3583	puraa	asnsd1	0.00223988323652786
32708	id2a	syt12	0.00223980388618182
52789	dlx5a	cdnf	0.00223979803875389
58102	fosl2	gria1a	0.00223975996323958
47634	sltm	cad	0.00223970197562451
62877	polr2l	chrm4a	0.00223962108523644
70470	hmga1a	chrna2a	0.00223954895733101
21204	gtf2e2	hcrt	0.0022394614633077
15968	pou6f2	gatb	0.00223944251979
42364	hmgb2b	gphna	0.00223942425466936
42365	ncor1	syt7a	0.00223939194323247
55485	tnrc18	chrm2a	0.00223935274402726
805	fbxl6	gabbr1b	0.00223932733595861
806	zfand5b	ache	0.00223922031786426
15969	sap30l	slc6a17	0.00223916936400643
75487	zfhx4	si:ch211-225b11.1	0.00223914398454777
60356	id2a	stx1b	0.00223914160656014
60357	tfam	glsa	0.00223901004716751
30093	elmsan1b	syt11b	0.00223900707492058
3584	klf7b	htr2cl1	0.00223900069738375
70471	zfand5b	gripap1	0.00223893248025945
21205	camta1a	vip	0.00223890474548211
15970	nkx2.4a	syt6a	0.00223875023250344
24182	purab	syt10	0.00223874092926455
32709	hnrnpabb	htr1b	0.00223872152658204
60358	rpa3	chrm3b	0.00223868800866744
24183	mlf2	syt10	0.00223853502625533
42366	crebl2	dnm1a	0.00223839133268299
15971	smarce1	syt6a	0.00223833083617407
55486	polr2d	tgm2b	0.00223826585353918
39853	zfand5a	syt1a	0.00223819383858901
24184	cnbpa	adra1d	0.0022381491356922
37348	wbp2nl	asmt2	0.0022380925040203
62878	fbxl6	glsb	0.00223807883351553
42367	puraa	syt7a	0.00223790640731924
72953	zfhx4	mao	0.0022378510773799
42368	fezf1	gfpt1	0.00223782529515858
3585	hmgb2b	gabrr2a	0.00223780563084363
13664	purba	htr7a	0.00223769736622635
75488	rtf1	mctp1b	0.00223768755867358
21206	npas4b	syn2b	0.00223767908249292
55487	cnbpa	slc6a9	0.00223757442360055
72954	pdcd5	trmt112	0.00223751509101909
58103	top1l	drd2b	0.00223749473351807
30094	pou3f3b	gabrb1	0.00223743723230497
32710	creb3l3l	cplx2	0.00223738985247069
39854	hif1ab	ctps1a	0.00223728639845987
6137	rbmx	syt2a	0.00223724231468873
21207	polr2f	vip	0.00223723119225061
3586	taf13	ctps1b	0.0022371941564889
24185	zbtb16a	chrnb4	0.0022371809839005
3587	polr2f	ctps1b	0.00223714275809277
44904	mbd3b	syt7b	0.0022371078755157
65396	mycb	stxbp1a	0.0022370535516727
30095	safb	comtb	0.00223696975787072
24186	hnrpkl	mxe	0.00223687045202355
50341	tox3	glra3	0.00223678931850004
44905	cnbpa	glra1	0.00223676294141188
18644	max	syt6b	0.00223672779405024
44906	rbmx	glra1	0.00223668338339353
44907	zfhx4	qrsl1	0.00223667729016291
62879	baz2a	drd4-rs	0.00223665983123209
55488	zfand6	tgm2b	0.00223661493862576
13665	uncx4.1	slc6a16a	0.00223655687854155
15972	smad1	gpc4	0.00223655233781809
65397	ubtf	drd4a	0.0022364847267979
70472	myef2	chrna2a	0.00223645129054947
8561	atf4a	gabrz	0.0022363456715928
30096	foxd2	gna15.1	0.00223629739847195
11185	puraa	htr5ab	0.00223627412562075
55489	hnrnpk	rims1b	0.0022362707986509
11186	hmgn3	gad1b	0.00223626669866428
44908	per1b	dnm1b	0.00223622939412591
18645	scrt2	ppfia3	0.00223619430896321
44909	tmem18	dnm1b	0.00223618164757394
44910	egr2b	isl1	0.00223615422940379
50342	zfr	kif5aa	0.00223604284348532
39855	zfand5a	ocrl	0.00223599768475638
27234	ciarta	mxg	0.00223596735932166
21208	hnrnpk	chrnb3a	0.00223587302086768
72955	cnbpa	grm1a	0.0022358282393247
50343	nfe2l1b	glra3	0.00223578482264899
42369	rbmx	qars	0.00223576196814938
70473	hnrpkl	gripap1	0.00223571966263745
18646	tmem18	dlg1l	0.00223567111086098
27235	tardbpl	gna13a	0.00223563865283077
52790	jund	tgm1l4	0.00223561918654915
58104	xbp1	sncb	0.00223561089867401
30097	hmgb2a	comtb	0.00223556421273593
21209	hmgb2b	mxd	0.00223551413064445
47635	neurod6b	rem2	0.00223540146048537
65398	hmgb2b	rims4	0.00223536114385455
30098	polr2f	syt11b	0.00223521823251087
60359	klf7b	gria1b	0.00223514313720004
32711	rnf10	npas4a	0.00223513515797194
807	creb3l3l	usp46	0.00223485951700933
27236	tomm20a	gna13a	0.00223485740388846
50344	crebl2	kif5aa	0.00223480610874943
72956	pou3f3b	fmn2a	0.00223477411396092
50345	foxp4	gpm6bb	0.002234748772063
808	si:ch211-276i12.11	chrnb1	0.00223468965896072
3588	yy1b	gabrr2a	0.0022346834788067
62880	nono	drd4-rs	0.00223464395765138
72957	myef2	glulc	0.00223462653637832
15973	taf13	pink1	0.00223458081347081
67934	egr1	lrrk2	0.00223452888615673
15974	hnrpkl	dlg1	0.00223434231071829
67935	nr2f1a	grip2b	0.00223433899511431
30099	dlx5a	gabrb1	0.0022342732573113
32712	zfhx4	npas4a	0.00223425195742616
60360	polr2f	rims2b	0.00223421000029606
39856	maff	htr2aa	0.00223418968009619
6138	polr2f	dagla	0.00223418069427358
30100	dedd1	syt11b	0.00223415893858699
8562	hsf2	cacng2a	0.00223407160380442
32713	taf13	gabrb3	0.00223393396775555
67936	maff	lrrk2	0.00223391175098612
67937	tox	lrrk2	0.00223388470256864
34970	wbp2	gabrb4	0.00223373835536087
72958	klf6a	mao	0.00223371188281913
30101	hnrnpabb	gna15.1	0.00223361852422745
34971	purab	gnal	0.00223358701583095
15975	foxd1	gpc4	0.00223356144091289
55490	max	gpr156	0.00223352743894559
65399	hmgb2b	drd4a	0.00223349472853228
52791	lhx1a	tgm1l4	0.00223341504861184
65400	smarce1	grip2a	0.00223341136140969
72959	nhlh2	chrna4b	0.00223334321519486
58105	cnbpa	kif5c	0.00223324418063201
37349	lef1	nr4a2b	0.00223314532047186
60361	nfyba	lin7a	0.00223309663230458
44911	camta1a	syt7b	0.00223295794987605
21210	creb3l3l	syn2b	0.00223291495345557
65401	top2b	glsl	0.00223290338190015
65402	sox1a	chrm5b	0.00223288273164221
67938	gtf2f2a	lrrk2	0.00223284165082184
30102	max	nos1	0.00223266498054274
3589	nfia	slc38a3b	0.00223240268939215
809	foxo3b	moxd1	0.0022323873175651
39857	pbx3b	ocrl	0.00223231705068709
42370	si:ch211-113p18.3	syt7a	0.00223226879784173
42371	prox1a	gfpt1	0.00223212213953376
32714	myca	npas4a	0.00223209652265355
11187	hes6	gad1b	0.00223167393031496
27237	zbtb18	gabra5	0.00223157999911983
13666	grhl1	pfas	0.00223155643178483
65403	pou3f1	grip2a	0.00223151076098803
70474	si:ch211-276i12.9	chrna2a	0.00223151010030085
58106	rbmx	glrbb	0.00223147068098324
65404	litaf	glsl	0.00223143297604012
58107	rnf10	sncb	0.0022314296519537
3590	rbl2	slc38a3b	0.00223138956126215
24187	mef2d	si:dkey-247m21.3	0.00223132289414483
13667	ctc1	pfas	0.00223130055420629
65405	polr2d	grip2a	0.00223126352506657
65406	mef2d	glsl	0.00223122148331522
32715	polr2f	gabrb3	0.0022311649839039
32716	hnrnpd	cplx2	0.00223115985371509
47636	stat1a	dnm2a	0.00223108611772761
47637	taf12	rem2	0.00223108329194464
21211	maff	gna11b	0.00223106569737591
34972	zfand5a	gabrb4	0.00223096456468183
44912	top2b	dnm1b	0.00223092711888414
32717	tefa	htr1b	0.00223092279589759
67939	etv5b	grip2b	0.00223088568939983
72960	hnrnpub	fmn2a	0.00223085808281656
810	h3f3b.1	chrnb1	0.0022306985235487
13668	polr2f	syt5b	0.00223068498501546
37350	polr2l	htr1fa	0.00223061216789734
52792	polr2f	doc2b	0.00223055930709341
3591	hes6	ctps1b	0.00223052870333434
58108	dbpb	rims2a	0.00223051141526634
72961	cnbpa	mao	0.00223050115331152
42372	cnbpa	gphna	0.00223040099087274
55491	smarce1	glrba	0.00223034756138564
30103	foxo1a	gabrb1	0.00223030579796226
55492	her4.2	tgm2b	0.00223030469745204
42373	smarce1	inpp5b	0.00223028605795276
13669	cdk9	slc6a16a	0.00223024088954389
72962	mef2d	mao	0.00223023955633291
27238	six3a	gna13a	0.00223023124781972
72963	id4	stxbp3	0.0022302293712949
72964	pspc1	chrna4b	0.00223017025755924
62881	polr2l	rims3	0.00222994971422647
21212	zfr	mxd	0.0022298527103512
27239	nono	gna13a	0.00222979398183954
47638	hnrnpd	gpm6ba	0.00222972190377455
15976	hnrnpabb	htr7c	0.00222969415052184
47639	hivep1	rem2	0.00222968825449149
50346	camta1a	kif5aa	0.00222962355835879
42374	foxp4	slc6a1b	0.00222958451798925
47640	taf7	cad	0.00222957528428249
67940	mbd3b	lrrk2	0.00222955051509014
8563	fosl2	pdzd11	0.00222953670248636
15977	tp53	cacng4a	0.00222953067674611
60362	per1b	lin7a	0.00222941792361178
39858	polr2f	asns	0.00222941650002116
811	edf1	moxd1	0.00222940923631236
67941	rfxap	f13a1b	0.00222923116102599
24188	taf13	adra1d	0.00222922448108012
13670	stat1a	slc6a16a	0.00222914814869544
62882	polr2l	stx3a	0.00222914753535889
60363	rbmx	stx1b	0.00222900256961763
70475	si:ch211-276i12.9	scrib	0.00222894447139886
15978	id2a	syt6a	0.00222891407029483
34973	hnrnpk	slc18a3a	0.00222890781297606
42375	nono	qars	0.00222884804637335
34974	ssbp3b	htr1d	0.00222881715679288
812	insm1b	si:ch211-81a5.8	0.00222874855388326
47641	purab	gpm6ba	0.00222874800530439
11188	hnrnpd	cacng2b	0.00222861593071338
47642	rfxap	dnm2a	0.00222861190574408
6139	tead1b	htr4	0.00222860927403081
3592	erfl3	syt1b	0.00222859097209859
27240	nhlh2	mxg	0.00222854105086792
27241	pdcd5	anos1a	0.00222844869563326
65407	top1l	glsl	0.00222840972157771
27242	rbmx	anos1a	0.00222834367915085
21213	fosaa	gna11b	0.00222830848257176
30104	gtf2f2a	gna15.1	0.00222826193106508
3593	taf13	gabrr2a	0.00222825120297291
72965	ssbp3b	glulc	0.00222822309112271
55493	tox	rims1b	0.0022281746864463
39859	sox11b	htr2aa	0.00222812987252032
42376	tshz1	syt7a	0.00222803109910732
55494	yy1a	drd2a	0.002227955491159
3594	akap8l	ctps1b	0.00222792026294242
72966	ebf3a	chrna4b	0.00222777283948085
65408	si:ch211-126i22.5	grip2a	0.00222777204282332
60364	fosl2	rims2b	0.00222774600843537
18647	klf7b	slc6a1a	0.002227743953366
62883	six3a	grip1	0.00222771534383645
21214	foxj1a	adra1ab	0.00222765487773133
42377	sox6	inpp5b	0.00222763499142824
21215	mier1a	hcrt	0.00222762477704223
24189	maff	syt10	0.00222758441820279
67942	spty2d1	lrrk2	0.00222757203468097
34975	hmgb3b	arnt2	0.0022275404261199
8564	nono	htr5aa	0.00222746228750732
70476	npas4b	glulb	0.00222740118853982
52793	rnf10	kif5ab	0.00222738161288116
15979	zfhx3	dlg1	0.00222735922954817
3595	tox4a	syt1b	0.00222730830412983
13671	puraa	syt5b	0.00222729372914217
24190	nr4a3	hrh3	0.00222720261306239
55495	nr2f2	kif5ba	0.00222717181264961
39860	ets2	ocrl	0.00222709287739179
3596	arl14ep	gabrr2a	0.00222700221455174
65409	si:ch73-311h14.2	chrm5b	0.00222697065004037
21216	per1b	chrnb3a	0.00222695733176206
65410	si:ch211-160f23.7	stxbp1a	0.00222694309509043
813	rybpb	gabbr1b	0.00222693584555052
30105	taf12	nos1	0.00222686968411613
13672	tox	gnb5b	0.00222683095224398
42378	hmga1a	dnm1a	0.00222680112377579
47643	ciarta	cad	0.00222679805144443
30106	hmgb3b	gabrb1	0.00222677406742946
67943	si:ch73-281n10.2	stxbp1b	0.00222660619096418
6140	si:ch211-160f23.7	bdnf	0.00222660216023759
44913	polr2l	isl1	0.00222644287787437
13673	tgif1	slc6a16a	0.00222643255214115
55496	tardbp	drd2a	0.00222641163607834
30107	sfpq	comtb	0.00222637455565697
50347	hmgb2b	syt9b	0.00222634646919586
18648	maff	ppfia3	0.00222631100363492
21217	egr2b	gna11b	0.00222613159006512
52794	znf536	slc6a8	0.00222610950611909
3597	polr2d	gnao1b	0.00222596862458134
27243	hmgb2b	slc17a6a	0.00222591403489739
32718	znf395b	arhgap44	0.0022258951894697
65411	safb	rims4	0.00222585623386599
70477	xbp1	tph2	0.00222584122640503
67944	polr2l	lrrk2	0.00222583219395198
34976	taf13	arnt2	0.00222573242709963
50348	smarcc2	slc6a6a	0.00222568434947227
75489	hnrnpk	mctp1b	0.00222564533800226
814	sub1b	moxd1	0.00222562170723219
3598	znf511	syt1b	0.00222559122576888
32719	etv5a	arhgap44	0.00222547313109184
47644	smarcc2	rem2	0.00222541470903164
58109	zfand5a	kif5c	0.00222534948201135
55497	per1b	chrm2a	0.00222531602141023
11189	maff	per1b	0.00222523418981727
72967	hif1ab	glulc	0.00222516268233692
50349	hnrpkl	kif5aa	0.00222509823091452
52795	fosaa	gpr143	0.00222503035132963
27244	fosaa	chrne	0.0022249964761796
30108	mlf2	htr1ab	0.00222498287888213
11190	klf6a	cacng2b	0.00222491562470289
18649	si:ch211-276i12.9	cacng4b	0.00222478502788657
24191	lmo2	gna12a	0.00222475069217388
58110	si:ch211-160f23.7	rims2a	0.00222474665972698
50350	ssbp3b	rgs8	0.00222462899574878
55498	purba	chrm2a	0.00222449909983264
70478	hmgb3b	manf	0.00222438764367529
11191	wbp2	slc6a15	0.00222430902342907
70479	klf7b	gripap1	0.00222421784238247
15980	wbp2nl	gpc4	0.00222419472653063
8565	nono	gabrz	0.0022241285042335
15981	zic3	htr7c	0.0022240139537188
27245	mycb	mxg	0.00222396509266629
11192	zbtb18	slc6a15	0.00222395625029581
44914	hsf2	qrsl1	0.00222394472081219
37351	ciarta	nr4a2b	0.00222387655128946
13674	fosl2	syt5b	0.00222380379846155
37352	zfr	cplx3b	0.00222380364541269
21218	rbmx	hcrt	0.0022237923206399
30109	taf1	gna15.1	0.00222374186361311
44915	rnf10	dnm1b	0.0022236988092312
52796	zfhx4	cdnf	0.00222360251344771
52797	ubp1	tgm1l4	0.00222360079515524
11193	hnrnpd	syt4	0.00222355662064599
30110	zfhx4	htr1ab	0.00222344811675173
55499	fbxl6	chrm2a	0.00222339082703785
8566	maff	gabrz	0.00222330674293602
15982	atf4a	syt6a	0.00222324090629306
11194	mycb	slc6a15	0.00222321679261406
47645	polr2f	rem2	0.00222319076421183
6141	cebpb	htr4	0.00222314831267633
55500	smarce1	drd2a	0.00222313279896397
34977	sap30l	npas4b	0.00222311585023746
24192	zfand5a	si:dkey-247m21.3	0.00222288557329219
8567	per3	htr5aa	0.00222283625775119
15983	si:ch211-160f23.7	dlg1	0.0022227631519484
58111	ssbp3b	kif5c	0.00222273779209487
34978	hnrnpd	arnt2	0.00222272490830976
815	zhx2a	si:ch211-81a5.8	0.002222678125422
58112	klf7b	glrbb	0.00222254884052755
67945	ilf2	rnf180	0.00222250852573598
60365	si:ch211-160f23.7	rims2b	0.00222224105747248
60366	pitx2	lin7a	0.00222213459547052
58113	pax6a	chrm3a	0.00222212396641491
32720	fbxl6	arhgap44	0.00222208648796352
6142	tardbpl	htr4	0.00222191795241995
58114	sfpq	kif5c	0.00222183851921616
58115	rxrga	tgm2l	0.00222183347030344
8568	zgc:114046	htr5aa	0.00222180635938315
13675	cebpd	syt5b	0.00222179520105491
27246	hnrpkl	chrne	0.00222175988878679
58116	zfand5a	glrbb	0.00222173814658848
75490	npas4b	trpm7	0.00222171298881136
30111	id2a	gabrb1	0.00222168398407861
8569	hnrnpk	syt3	0.00222167387448901
65412	irf1b	drd4a	0.002221608059714
34979	polr2l	slc18a3a	0.00222154705620111
50351	hmgb3b	kif5aa	0.00222154221542298
52798	arnt2	tgm1l4	0.00222154061304068
60367	hmga1a	rims2b	0.00222154049703631
24193	nr2f2	hrh3	0.00222145345377576
67946	phf21ab	f13a1b	0.00222138678386394
6143	polr2l	syt2a	0.00222122513713706
75491	foxo3b	mctp1b	0.00222116522299025
13676	nr2f2	gnb5b	0.00222114863321076
70480	pou3f1	glulb	0.00222114163984349
24194	dlx5a	chrnb4	0.00222104326636002
55501	egr1	glrba	0.00222103609992681
34980	sox11b	gabrb4	0.00222061071851646
62884	taf12	stx3a	0.00222057664961834
3599	creb3l3l	htr2cl1	0.002220383434743
8570	kdm6bb	daglb	0.00222019707532403
52799	zfand5b	kif5ab	0.00222017612088814
42379	polr2l	slc6a1b	0.00222017458336605
37353	hp1bp3	slc32a1	0.00222005283003174
11195	polr2f	syt4	0.00222001973422955
42380	per1b	dnm1a	0.00222001090079842
18650	cnbpa	dlg1l	0.00221996007097062
15984	cremb	pink1	0.00221990708242145
24195	rybpb	gabra1	0.00221972660778295
27247	pspc1	anos1a	0.00221969762532597
65413	si:dkey-23a13.22	tph1a	0.00221958534012657
42381	si:ch73-376l24.3	syt7a	0.0022195487217906
72968	mbd3b	chrna4b	0.00221947408513431
13677	nhlh2	gad2	0.00221938008746634
37354	irx3a	asmt2	0.00221937315056327
58117	polr2l	gria1a	0.00221935743382197
6144	taf3	htr4	0.00221929074739306
21219	klf7b	gabbr2	0.00221923774525876
60368	puraa	stx1b	0.0022192146531667
52800	aff2	kif5ab	0.00221919908073033
30112	gtf2f2a	comtb	0.00221914518567764
58118	her4.1	glrbb	0.00221913206263619
27248	hsf2	syt11a	0.00221911231828194
37355	taf3	cplx3b	0.00221910503241858
75492	zgc:114046	gabbr1a	0.00221896861124611
13678	hmgb2b	cacng3b	0.00221895651578154
21220	mbd3b	vip	0.00221893261116844
62885	purab	rims3	0.00221891643771445
30113	hnrnpk	gabrb1	0.00221880013236557
60369	si:ch211-153j24.3	th	0.00221877614284064
11196	smarcb1a	dbh	0.00221877002882473
15985	hnrnpk	pink1	0.00221874767815767
44916	hmgb2a	gphnb	0.00221872162126504
52801	per1b	doc2b	0.00221870653378017
34981	purab	cplx2l	0.00221861245490844
39861	nr2f1a	asns	0.00221859333097977
75493	polr2j	gabbr1a	0.00221856994751744
13679	pcna	pfas	0.00221855169135898
72969	mef2d	glulc	0.00221850045478079
8571	ssbp1	htr5aa	0.00221833487124491
3600	ilf3b	asnsd1	0.00221831348113463
42382	znf1001	gfpt1	0.00221811302356972
34982	hnrnpd	htr1d	0.00221811247065422
42383	purba	gphna	0.00221805267379349
58119	tardbp	chrm3a	0.00221782385431966
816	polr2f	gabbr1b	0.00221782303924249
58120	polr2f	gria1a	0.00221778000440071
21221	hsf2	adra1ab	0.00221775893082718
15986	otpb	htr7c	0.00221773958870928
24196	mef2d	gabra1	0.00221760018417039
42384	fezf1	slc6a1b	0.00221751200215995
6145	tnrc18	syt2a	0.00221741347909189
65414	ilf2	chrm5b	0.00221733466909565
42385	bsx	slc6a1b	0.00221731860382346
37356	cebpb	slc32a1	0.00221724234440938
24197	hivep1	adra1d	0.0022171984504053
67947	hnrpkl	glula	0.00221703862154912
21222	rbmx	chrnb3a	0.00221701397270854
70481	smarce1	stxbp2	0.00221700139313107
32721	znf395b	cplx2	0.00221699380608305
18651	nr2f1a	ppfia3	0.00221690978405033
44917	cicb	syt7b	0.00221689249091897
8572	maff	pdzd11	0.00221687615470738
6146	id2a	bdnf	0.00221680859312742
44918	rcor1	slc6a2	0.00221675373783081
72970	tardbp	trmt112	0.00221673792640576
32722	six6b	cplx2	0.00221663451793175
39862	id2b	htr2aa	0.0022166291429759
15987	ilf3b	gatb	0.00221656636207914
47646	mlf2	slc6a4b	0.00221653442149217
72971	tox3	chrna4b	0.00221636241570049
21223	tomm20a	si:dkey-102c8.2	0.00221632381800662
39863	safb	ocrl	0.00221630882620204
34983	id2b	slc18a3a	0.00221620465166854
24198	camta1b	wdyhv1	0.00221611752883795
42386	tnrc18	syt7a	0.00221603071666015
37357	creb3l3l	gabrd	0.00221597659450446
75494	ssbp3b	trpm7	0.00221592896046806
58121	nr2f2	glrbb	0.00221591445870159
27249	sltm	syt11a	0.00221585917585785
58122	taf13	chrm3a	0.00221571111312099
58123	dlx2a	drd2b	0.00221557492961494
15988	gon4l	cacng4a	0.00221553055167357
47647	smarca1	slc6a4b	0.00221548646505508
32723	egr1	slc18a2	0.00221542803319448
42387	hmgb2b	gfpt1	0.00221538754382928
75495	smarca1	grm1b	0.00221533925768686
52802	hmga1b	glra4a	0.00221518170443782
11197	ssbp3b	slc6a15	0.00221517029232973
3601	polr2l	gabrr2a	0.00221516515769753
817	si:ch211-276i12.9	si:ch211-81a5.8	0.00221509664781025
42388	zfhx3	dnm1a	0.00221508019175861
32724	fosl2	cplx2	0.00221498219583295
24199	taf7	gabra1	0.00221493148603726
47648	hmg20a	dnm2a	0.00221486325654606
58124	hmgb3b	glrbb	0.00221469121464786
65415	nono	glsl	0.00221463032816115
39864	fosaa	htr2aa	0.00221462857988737
6147	vax1	gnaq	0.00221462795478387
67948	litaf	glula	0.00221451311586943
24200	ets2	mxe	0.00221450628544002
8573	hmga1a	slc6a11b	0.0022144996481222
62886	id4	stx3a	0.00221446832774247
8574	six3a	htr5aa	0.0022144658823809
8575	si:ch73-281n10.2	slc6a11b	0.00221444653609434
18652	znf703	syt6b	0.00221442752712706
6148	sox11b	slc38a7	0.00221441132886936
62887	ets2	stx3a	0.00221406314067042
37358	otpb	syt15	0.00221403815942263
21224	irf2a	si:dkey-102c8.2	0.00221396062173882
37359	helz	htr1fa	0.00221387795270999
3602	camta1b	gnao1b	0.00221369696980043
62888	cnbpa	stx3a	0.00221367256972516
65416	hivep1	glsl	0.00221361382269039
67949	top1l	stxbp1b	0.00221359018981831
50352	maff	kif5aa	0.00221358870482611
70482	rbmx	scrib	0.00221355501012895
47649	mbd2	slc6a4b	0.00221352287064239
37360	polr2k	htr1fa	0.00221341581420515
6149	creb3l3l	gnaq	0.00221335905508594
3603	nr2f1a	gnao1b	0.00221322432719372
18653	etv5b	syt6b	0.00221310047592779
50353	ets2	slc6a6a	0.00221309769270991
44919	top1	dnm1b	0.00221308943277596
42389	her4.3	inpp5b	0.00221307532960582
11198	hmga1a	htr5ab	0.00221304166922277
818	cebpb	chrnb1	0.00221297975876751
39865	taf7	asns	0.00221297349688781
27250	purab	chrne	0.0022129005994776
67950	pdcd5	f13a1b	0.00221285841034754
70483	hivep1	gripap1	0.0022127819639125
37361	tardbpl	htr1fa	0.00221273422580009
3604	her15.1	gnao1b	0.00221272224981021
39866	ilf2	syt1a	0.0022125862000409
3605	wbp2nl	gnao1b	0.00221250089796265
75496	sos1	trpm7	0.00221248230479215
70484	si:ch211-288g17.3	tph2	0.00221244168680608
70485	purab	chrna2a	0.00221239771815166
67951	crema	f13a1b	0.00221230945672675
60370	rybpb	stx1b	0.0022122914293632
6150	pitx2	dagla	0.00221228781728412
32725	lhx1a	arhgap44	0.00221227476538826
13680	crip1	htr7a	0.00221213763710023
47650	fosaa	glra2	0.00221204595738754
44920	h3f3b.1	slc6a2	0.00221198450239109
21225	fezf2	adra1ab	0.00221191057578988
50354	sap30l	glra3	0.00221178071574426
18654	hsf2	gpc6a	0.0022117714306626
60371	egr1	stx1b	0.00221176795255402
42390	nr5a2	gfpt1	0.00221172918339722
24201	creb3l3l	adra1d	0.00221167443964608
27251	polr2d	syt11a	0.00221164731293339
34984	fosl2	gnal	0.00221163602912108
70486	rpa3	fbl	0.00221161786607937
58125	polr2l	tgm2l	0.00221157967713042
65417	sall1a	chrm5b	0.0022115421166977
67952	nr2f2	lrrk2	0.00221151911884924
15989	cicb	slc6a17	0.00221150654070211
34985	jmjd1cb	slc18a3a	0.00221150155053169
15990	hnrnpd	pink1	0.00221147583218708
67953	hnrnpub	stxbp1b	0.00221144760136247
52803	hmgb2b	slc6a8	0.00221138380849592
50355	her4.2	rgs8	0.00221135532780742
52804	cnbpa	rims1a	0.00221134496940856
27252	zfhx4	syt11a	0.00221123399588519
58126	zfr	chrm3a	0.00221123305548455
55502	zfand5a	kif5ba	0.00221120831471433
62889	mbd3b	rims3	0.00221117169106287
30114	zfand5b	slc17a6b	0.00221114785129931
34986	egr1	cplx2l	0.00221104563223691
65418	id4	rims4	0.00221098803723914
21226	tox	hcrt	0.00221095955501484
18655	mef2d	gpc6a	0.002210901936499
55503	msx2b	gpr156	0.00221087439451097
72972	ilf3b	chrna4b	0.00221080664828056
70487	nr1d2a	tph2	0.00221079952988341
47651	creb3l1	kif17	0.0022107994639551
24202	isl1	hrh3	0.00221079335552543
27253	id4	zdhhc15b	0.0022107558863725
3606	npas4b	syt1b	0.00221073068916492
15991	insm1b	pink1	0.00221070156724418
37362	taf13	gnal2	0.00221069537404041
8576	si:ch73-281n10.2	htr5aa	0.00221062092524721
18656	pou3f1	dlg1l	0.00221058225766325
27254	purab	zdhhc15b	0.002210549808854
15992	hp1bp3	dlg1	0.00221053054637962
32726	zfhx3	arhgap44	0.00221042229815956
21227	acd	hcrt	0.00221041021849717
11199	rfxap	htr5ab	0.00221028205611233
52805	klf6a	gpr143	0.00221027146287287
37363	pias4a	cplx3b	0.00221006280248013
47652	pds5b	glra2	0.00221003278801772
21228	tial1	hcrt	0.00220998294077321
18657	taf9	gpc6a	0.00220982512910391
11200	hnrnpd	per1b	0.00220979477238454
27255	ilf3b	syt11a	0.00220978768722872
47653	rpa3	kif17	0.00220977519165251
70488	rbmx	manf	0.00220975865844809
60372	tardbp	glsa	0.00220971103208091
11201	wbp2	gad1b	0.0022096583552598
39867	purba	ocrl	0.00220960363771035
32727	edf1	npas4a	0.00220958559991185
30115	polr2d	slc17a6b	0.00220953228657293
52806	sox11b	cdnf	0.00220952024003739
75497	hnrnpk	si:ch211-225b11.1	0.00220930533650124
37364	maff	asmt2	0.00220929081071434
27256	sltm	gna13a	0.00220927866504539
27257	cica	anos1a	0.00220925930803868
13681	taf12	syt5b	0.00220924943321305
72973	hsf2	chrna4b	0.00220923687034136
62890	hnrnpk	grip1	0.00220914866026612
27258	jund	slc17a6a	0.00220912152091539
11202	znf395b	cacng2b	0.00220910585622883
11203	sos1	dbh	0.0022089171883978
44921	tmem18	glra1	0.00220872869725806
39868	sox11b	ocrl	0.00220869838457633
8577	nkx2.2a	slc6a11b	0.00220848396968518
27259	klf6a	htr1aa	0.00220834360888513
67954	pknox2	tph1b	0.00220828745298843
819	hsf2	gna11a	0.00220827587410076
21229	pou3f3b	mxd	0.00220825608395499
18658	purba	dlg1l	0.00220823835229597
50356	zeb1b	syt9b	0.00220823389868938
52807	cnbpa	gpr143	0.00220818979014018
30116	smarce1	gabrb1	0.00220810683736764
70489	srebf2	tph2	0.00220805300664362
58127	hmga1a	drd2b	0.00220800572299703
18659	aff2	cacng4b	0.0022079129635506
47654	bcl11ba	syt9a	0.00220783160015831
52808	nr3c1	tgm1l4	0.00220781480385111
34987	wbp2nl	htr1d	0.00220769158800851
72974	si:ch73-376l24.3	chrna4b	0.00220768538844622
15993	dlx2a	htr7c	0.00220768098252991
65419	klf6a	lin7c	0.00220764880538623
32728	tgif1	slc18a2	0.00220763318343825
21230	smarce1	mxd	0.00220759629789837
67955	rfxap	grip2b	0.00220759530609409
42391	zbtb16b	syt7a	0.00220758172949755
67956	sox11a	glula	0.00220757993384067
67957	nr3c1	stxbp1b	0.00220752231858628
67958	pbx1a	rnf180	0.00220727324301732
24203	taf12	syt10	0.00220727319134111
65420	sltm	rims4	0.00220725499234742
3607	wbp2nl	ctps1b	0.00220721482907348
3608	npas4b	gnao1b	0.0022071379301847
8578	ilf3b	htr5aa	0.00220711994075382
52809	banf1	kif5ab	0.00220711134887781
15994	hnrnpk	gatb	0.00220696686635148
24204	smarcc2	mxe	0.00220688916509544
44922	rfx3	slc6a2	0.00220683147209761
18660	puraa	gpc6a	0.00220673348128794
37365	ssbp3b	gnal2	0.00220666587479039
18661	si:ch73-281n10.2	id3	0.00220662306213401
75498	insm1b	gabbr1a	0.00220661187857507
3609	otpa	gabrr2a	0.00220661051598295
55504	wbp2	rims1b	0.00220659765363448
67959	znf395b	stxbp1b	0.00220649425938692
13682	wbp2	gnb5b	0.00220648072965869
65421	hsf2	drd4a	0.0022064218109364
34988	her6	slc18a3a	0.002206403340075
47655	ilf3b	rem2	0.00220639555330564
15995	si:zfos-128g4.1	cacng4a	0.00220635298955426
70490	egr2b	tph2	0.00220632146232333
820	si:dkey-89b17.4	gna11a	0.00220611138351907
11204	ilf3b	htr5ab	0.0022061051411909
70491	polr2f	stxbp2	0.00220602520663435
32729	top1	htr1b	0.00220599180651423
70492	fosl2	scrib	0.00220598372079558
821	tomm20a	grm5a	0.00220598078844943
15996	hmga1a	gatb	0.00220596642367837
55505	sub1b	gpr156	0.00220589273494111
39869	tardbp	ocrl	0.00220587036592819
21231	zbtb16b	hcrt	0.00220585916253763
34989	pou3f1	slc18a3a	0.00220581865413689
72975	kmt2a	fmn2a	0.0022057891479415
822	tefa	usp46	0.0022057739690971
44923	zfhx3	gphnb	0.00220567042022673
34990	taf7	gabrb4	0.0022056325690271
39870	per3	htr2aa	0.00220552133936698
37366	sfpq	asmt2	0.00220544616217259
42392	dbpb	syt7a	0.00220542920100364
75499	dbpb	si:ch211-225b11.1	0.00220537447798526
42393	si:ch73-281n10.2	syt7a	0.00220528117550413
24205	purba	wdyhv1	0.00220508042662408
39871	npas4b	gabrg2	0.00220505337894577
72976	nfil3	glulc	0.00220500514159174
11205	polr3h	htr5ab	0.00220500469275553
13683	mlf2	htr7a	0.00220499783814065
27260	hmgb2a	gna13a	0.00220493286109315
55506	hey1	gpr156	0.00220489430294354
8579	taf12	cacng2a	0.00220481874207392
62891	nr2f2	glsb	0.00220481177476687
13684	sap30l	ddc	0.00220474314027127
50357	ssbp3b	kif5aa	0.00220469660394128
8580	rbmx	daglb	0.00220467114992127
37367	dlx2b	htr1fa	0.00220461336410741
72977	maff	mao	0.00220460806026639
62892	vax1	grip1	0.00220453554350681
47656	hnrpkl	rem2	0.00220452112111461
13685	si:dkey-23a13.22	ddc	0.00220448617581145
27261	hnrnpd	anos1a	0.0022044823337265
18662	si:ch73-281n10.2	cacng4b	0.00220447055381074
42394	mycb	cacng8a	0.0022043658478177
34991	mycb	npas4b	0.00220435880965764
37368	polr2l	gabrd	0.00220434568056772
3610	si:ch73-37h15.2	slc38a3b	0.00220434037217909
13686	camta1b	slc6a16a	0.00220432660567442
21232	puraa	gabbr2	0.00220431036437831
8581	hey2	slc6a11b	0.00220430279118556
27262	wbp2	htr1aa	0.00220418443262621
823	cnbpa	usp46	0.00220415692344326
824	mef2d	syn2a	0.00220413792172359
70493	si:ch73-376l24.3	tph2	0.00220408659236154
3611	hmga1a	htr2cl1	0.00220407727802151
27263	pou3f3a	gna13a	0.00220403208972643
62893	srebf2	rims3	0.00220399881390708
18663	hmgb3b	cacng4b	0.00220398478042829
24206	id2a	adra1d	0.00220394316897464
60373	myt1la	chrm3b	0.00220392056708174
72978	rybpb	si:ch211-117c9.5	0.0022038440282904
47657	ciarta	dnm2a	0.00220378140348013
8582	klf6a	gnas	0.00220375914967532
60374	hnrnpd	glsa	0.00220369041412673
37369	xrcc5	htr1fa	0.00220366281198972
67960	mlf2	lrrk2	0.00220365920174404
32730	junba	arhgap44	0.00220365513166989
11206	creb3l3l	dbh	0.00220364160239073
11207	hmga1a	slc6a15	0.00220362208425968
3612	purba	htr2cl1	0.00220357455327145
75500	polr2l	si:ch211-225b11.1	0.00220355066621322
27264	si:ch211-276i12.9	chrne	0.0022034201563945
55507	akap8l	kif5ba	0.00220338740430458
37370	sox11b	asmt2	0.002203342230339
27265	atf4a	gna13a	0.00220332740948626
30117	creb3l3l	ap3d1	0.00220329165896835
72979	cicb	chrna4b	0.00220325414733084
44924	dnajc1	glra1	0.00220317155777288
52810	mef2d	gpr143	0.00220307794037625
44925	sfpq	slc6a2	0.00220294017826636
58128	maff	glrbb	0.00220289195400484
67961	dedd1	tph1b	0.0022028891527833
39872	hnrnpub	asns	0.00220282353540935
30118	hmga1a	ap3d1	0.00220279552018613
50358	hnrnpd	rgs8	0.00220274608291421
42395	purab	qars	0.00220273460362463
15997	myclb	cacng4a	0.0022025437473792
39873	arnt2	htr2aa	0.00220248411987923
3613	mcm4	slc38a3b	0.00220242647738362
62894	tomm20a	chrm4a	0.00220238272051606
21233	sfpq	chrnb3a	0.00220237311927354
42396	zfhx3	gphna	0.00220237268619945
24207	hmgb2b	mxe	0.0022023086649411
32731	id4	slc18a2	0.00220227274722555
3614	id2b	gabrr2a	0.00220224407749106
32732	ilf3b	slc18a2	0.00220221902451078
52811	fosl1a	cdnf	0.00220221086130471
67962	rad23b	chrna1	0.00220220300408971
34992	polr2d	slc18a3a	0.00220218810021667
21234	creb3l3l	gabbr2	0.002202181840157
8583	zfand5b	gabrz	0.00220213977046183
825	cnbpa	gna11a	0.00220205263960769
42397	irf1b	inpp5b	0.0022020486889369
65422	hsf2	lin7c	0.00220201029379267
18664	sltm	gdnfa	0.00220200332470468
34993	tomm20a	gnal	0.00220197795611593
62895	camta1b	chrm4a	0.0022019161187039
11208	hnrnpd	gnb5a	0.00220191164150767
21235	cux2b	hcrt	0.00220186597287092
67963	top1	f13a1b	0.00220185085384071
72980	hsf2	trmt112	0.00220184779709153
6151	ilf2	syt2a	0.00220180623261319
27266	purba	mxg	0.00220172936324694
39874	puraa	gnao1a	0.00220164811304991
47658	orc3	slc6a4b	0.00220162645894945
8584	zfr	htr5aa	0.00220161670481755
62896	ciarta	th2	0.00220154581011189
60375	tefa	glsa	0.002201477377107
13687	zfand5b	cacng3b	0.00220124740328748
37371	mef2d	cplx3b	0.00220124702153931
55508	purab	rims1b	0.00220123835421054
39875	cnbpa	htr2aa	0.00220122083335419
62897	tefa	rims3	0.00220120347507557
24208	srebf2	chrnb4	0.00220119526996205
6152	zfhx3	htr4	0.00220117894778958
62898	hmgn3	stx3a	0.00220115414022915
60376	hmgb3b	lin7a	0.00220111570848168
15998	zfand5a	pink1	0.00220107357840007
37372	si:ch211-113p18.3	cplx3b	0.00220103054252613
32733	pias4a	htr1b	0.00220098987237813
15999	si:ch73-281n10.2	htr7c	0.0022009753810051
826	hmgb2b	gabbr1b	0.00220085224214434
11209	klf6a	slc6a15	0.00220080611241122
44926	si:ch211-160f23.7	glra1	0.00220076940673444
39876	egr2b	ocrl	0.00220073203784417
8585	mef2d	syt3	0.00220071730770815
21236	rfx1a	hcrt	0.00220066930986733
11210	znf451	slc6a15	0.00220062338832515
75501	puraa	syn1	0.00220057880690275
39877	hif1ab	syt1a	0.00220051126404711
47659	polr2eb	dnm2a	0.00220048350811327
27267	hmga1a	htr1aa	0.00220047479422654
21237	hmgb3b	si:dkey-102c8.2	0.00220040854568496
30119	sox1b	comtb	0.00220032671803675
3615	ssbp3b	asnsd1	0.00220023285434521
32734	smarca1	slc18a2	0.00220012349526454
18665	hmgn3	id3	0.00220006766131712
13688	tox2	ddc	0.00220005680811818
65423	polr2b	chrm5b	0.00220003488973233
11211	creb3l3l	cacng2b	0.00219997032433613
18666	sfpq	gdnfa	0.00219995671493312
18667	spty2d1	gdnfa	0.00219982327920136
70494	rnf10	fbl	0.00219978350870357
55509	hmgb3b	chrm2a	0.00219969343096918
11212	bhlhe40	dbh	0.00219969275577972
47660	puraa	gpm6ba	0.00219967494605973
65424	sox1b	tph1a	0.00219958838108071
13689	nkx2.4b	pfas	0.0021995520712103
27268	tcf12	gna13a	0.00219950772698484
72981	id2a	fmn2a	0.00219950344155356
60377	mycb	drd3	0.00219947002462674
3616	hsf2	gabrr2a	0.00219945129706637
42398	dlx5a	gfpt1	0.00219939154034406
47661	pds5b	gpm6ba	0.00219937559213283
18668	wbp2nl	ppfia3	0.00219929445677245
24209	nr2f6a	adra1d	0.00219926865721857
60378	pbx1a	lin7a	0.00219915761580607
39878	nr4a1	slc38a3a	0.00219915450500564
65425	sox11b	stxbp1a	0.00219913195741928
55510	max	slc6a9	0.00219905441213253
50359	si:ch211-153j24.3	slc6a6a	0.00219904766620704
16000	pbx3b	pink1	0.00219896841702127
16001	sox11a	cacng4a	0.00219896702208282
30120	id3	comtb	0.0021989564262655
44927	creb3l3l	syt7b	0.00219894091404271
47662	hmgb3b	rem2	0.00219893834513308
42399	irf2bp2b	inpp5b	0.0021989012672361
11213	pitx2	gad1b	0.00219885129967189
70495	jdp2b	chrna2a	0.00219878393554911
70496	hey1	glulb	0.00219873634824931
55511	pbx1a	slc6a9	0.00219862430339376
6153	si:ch211-160f23.7	gabrr2b	0.00219858420053319
65426	zgc:154164	chrm5b	0.00219854210813843
27269	pbx3b	chrne	0.00219852026762631
30121	pbx1a	comtb	0.00219824386870123
13690	hnrnpabb	pfas	0.00219809165324389
70497	taf12	stxbp2	0.00219808346937836
62899	tcf12	drd4-rs	0.00219803980715823
16002	per1b	gatb	0.00219802776207186
3617	cnbpa	ctps1b	0.00219790873952271
58129	si:ch211-160f23.7	gria1a	0.00219788514356503
58130	puraa	gria1a	0.00219788361842169
37373	tnrc18	gabrd	0.00219782553339114
58131	stat2	tgm2l	0.00219775467915546
6154	hnrnpk	syt2a	0.00219768522316008
21238	si:dkeyp-84f3.5	hcrt	0.00219766953726311
37374	hmga1a	gnal2	0.00219764099760315
30122	top1	nos1	0.00219758637549822
72982	smarce1	glulc	0.00219749560402736
32735	nr2f2	cplx2	0.0021974888762725
32736	polr2l	syt12	0.00219745732665996
27270	srebf2	gna13a	0.00219739085471565
21239	puraa	mxd	0.0021973390324005
6155	cnbpa	bdnf	0.0021972696079058
11214	cnbpa	gnb5a	0.00219718426244932
8586	polr2f	cacng2a	0.0021971763329867
21240	tardbpl	gna11b	0.00219710474842312
34994	creb3l3l	arnt2	0.00219703944843847
3618	spty2d1	gabrr2a	0.00219703694725656
44928	polr2l	qrsl1	0.00219703029006115
72983	dbpb	chrna4b	0.00219692514874539
58132	nr2f1a	kif5c	0.00219691557705578
67964	polr2f	glula	0.00219679767337632
72984	ncor1	chrna4b	0.0021967623857748
65427	zgc:114046	drd4a	0.00219673420131871
55512	sox11b	kif5ba	0.00219672529517977
37375	sap30l	nr4a2b	0.0021966859291511
24210	cnbpa	wdyhv1	0.00219665167644048
39879	yy1b	htr2aa	0.00219662380998864
8587	cnbpa	gnas	0.00219661058763177
70498	pou2f1b	chrna2a	0.00219656917460082
70499	sap30l	fbl	0.00219649585562973
75502	nr2f1a	gabbr1a	0.00219646941104999
58133	puraa	rims2a	0.0021963879456808
52812	nabp1a	glra4a	0.00219617992985267
827	klf6a	syn2a	0.0021961491196387
60379	mycb	lin7a	0.00219613151017412
52813	puf60b	cdnf	0.00219611821810073
44929	nr1d2a	slc6a2	0.00219609518057066
16003	six3a	htr7c	0.00219588357490312
27271	l3mbtl2	chrne	0.00219586619146596
42400	nono	gfpt1	0.00219583453244575
67965	nkx2.4a	tph1b	0.00219574506623528
72985	ciarta	stxbp3	0.00219571900891804
39880	nr2f2	asns	0.00219570977726117
39881	taf12	asns	0.00219566153143007
65428	pspc1	drd4a	0.00219565634844987
55513	fosl2	glrba	0.00219564910038565
44930	zfand5a	syt7b	0.00219560260976522
47663	klf6a	cad	0.00219557921509046
65429	mlf2	lin7c	0.00219553570177254
60380	creb3l3l	rims2b	0.00219548295579626
828	yy1b	gna11a	0.00219543784350779
21241	polr2f	syn2b	0.0021954092548054
6156	hivep3b	syt2a	0.00219539364541473
16004	per1b	dlg1	0.002195356533797
37376	tnrc18	htr1fa	0.00219532307202624
52814	per3	cdnf	0.00219524306907034
18669	tardbp	syt6b	0.0021952015620515
47664	setdb1a	slc6a4b	0.00219518296788326
67966	polr2a	chrna1	0.00219514378530552
30123	spty2d1	syt11b	0.00219512382095371
27272	hnrnpk	slc17a6a	0.00219508507019883
32737	polr2f	cplx2	0.00219504955194096
27273	pou3f1	htr1aa	0.00219499823079398
62900	zc3h4	glsb	0.00219497069705958
65430	klf6a	grip2a	0.00219493137658566
16005	dedd1	gpc4	0.00219490351771019
24211	hif1ab	syt10	0.0021948434242385
21242	brf1b	hcrt	0.00219480226055006
70500	roraa	chrna2a	0.00219474060145437
58134	hmga1b	rims2a	0.00219469276343445
3619	hp1bp3	htr2cl1	0.00219467127035949
75503	npas4b	gabbr1a	0.0021945763726902
34995	hivep1	syt13	0.00219451518288363
13691	wbp2	htr7a	0.00219446185314522
11215	wbp2nl	slc6a15	0.00219444625098903
13692	polr2l	syt5b	0.00219442265155608
67967	hnrpkl	tph1b	0.00219440350840901
62901	si:ch211-288g17.3	stx3a	0.00219437868040198
21243	ilf2	gna11b	0.0021943779615518
24212	irf2bp1	gna12a	0.00219427106125593
55514	bhlhe41	gpr156	0.00219423434623283
37377	mef2d	asmt2	0.00219423406003946
34996	myclb	npas4b	0.00219413990196752
37378	purba	asmt2	0.00219398850330933
67968	tox	stxbp1b	0.00219394641061255
52815	nr2f2	glra4a	0.0021939461162077
6157	hes6	slc38a7	0.00219392502138322
37379	pbx1a	asmt2	0.00219388140866292
18670	nfybb	gdnfa	0.00219387786786599
55515	sox11b	glrba	0.00219377710585537
32738	rbmx	cplx2	0.0021937533023041
65431	pbx1a	rims4	0.00219372579189755
8588	crebl2	cacng2a	0.00219371936524789
60381	zic2a	rims2b	0.0021935725694197
75504	ssbp3b	syn1	0.00219353654387034
52816	tomm20a	tgm1l4	0.0021933390440143
47665	setdb1b	dnm2a	0.00219333710595517
67969	hnrnpub	grip2b	0.00219320050479305
67970	si:ch211-160f23.7	stxbp1b	0.00219318743795734
42401	atf3	syt7a	0.00219315880763513
32739	si:ch211-160f23.7	htr1b	0.00219313335290054
67971	puraa	grip2b	0.00219308307126134
32740	cnbpa	arhgap44	0.00219300534341523
58135	klf6a	gria1a	0.00219299917833901
62902	hnrpkl	grip1	0.00219290339580402
24213	ilf2	adra1d	0.00219289769780179
47666	hmgb3b	gpm6ba	0.00219288957942514
39882	cicb	gabrg2	0.00219282604217006
829	tgif1	moxd1	0.00219276667196108
47667	cebpb	cad	0.00219275971243009
21244	smarca5	mxd	0.0021927222093484
52817	tomm20a	glra4a	0.00219262928597647
62903	camta1b	drd4-rs	0.00219261500812876
24214	si:ch211-276i12.9	hrh3	0.00219259533502202
62904	creb3l3l	stx3a	0.00219255937022586
65432	hnrpkl	drd4a	0.00219254569524618
37380	bsx	htr1fa	0.00219253910374209
13693	edf1	htr7a	0.00219253387241195
47668	si:ch211-239d6.2	slc6a4b	0.00219253339163501
75505	hsf2	si:ch211-225b11.1	0.00219239804513472
65433	tefa	grip2a	0.00219239628343987
44931	nfybb	slc6a2	0.00219229765637608
11216	hmgb2b	gnb5a	0.00219229166788098
11217	wbp2nl	dbh	0.00219225746304841
72986	polr2l	grm1a	0.00219225645541219
13694	tnrc18	cacng3b	0.00219222952242107
32741	tardbpl	gnai1	0.00219221647562868
21245	taf12	chrnb3a	0.00219210637859698
37381	zbtb16a	syt15	0.0021920326278075
6158	wbp2nl	syt2a	0.00219201973493562
58136	cebpd	rims2a	0.00219200795888511
62905	egr2b	th2	0.00219197600747125
30124	cicb	ap3d1	0.00219192146259832
42402	zfand5b	qars	0.00219191666424781
50360	ddit3	caly	0.00219190629523081
50361	taf9	caly	0.00219180208164421
50362	her4.1	syt9b	0.00219168965911354
18671	taf13	slc6a1a	0.00219161553907201
47669	smarca1	kif17	0.00219157808060761
6159	cebpd	bdnf	0.00219157379173052
62906	mlf2	glsb	0.00219152256282334
62907	crebl2	rims3	0.00219144787231559
67972	wbp2nl	stxbp1b	0.00219144512836893
3620	tfdp1b	syt1b	0.0021914348919854
55516	h3f3b.1	tgm2b	0.00219142414525784
3621	irf1b	gabrr2a	0.00219142049167473
39883	zfand5a	asns	0.00219136348900414
75506	myca	mctp1b	0.00219126987013549
37382	atf4a	nr4a2b	0.0021912534228911
27274	tgif1	mxg	0.00219125204918959
70501	nr2f1a	gripap1	0.0021912118493668
16006	tomm20a	syt6a	0.00219113219294342
27275	zfhx3	mxg	0.00219111747425375
67973	her4.1	grip2b	0.00219109702776821
42403	myt1la	syt7a	0.00219100153434781
39884	taf13	gabrg2	0.0021909221974143
65434	pbx3b	stxbp1a	0.0021909136208191
6160	dedd1	gnaq	0.00219090946448652
24215	rbmx	adra1d	0.00219085701282194
8589	sub1b	htr5aa	0.00219079922532618
3622	irf2bp2b	slc38a3b	0.00219068096311514
75507	yy1b	trpm7	0.00219064542932303
13695	stat2	pfas	0.00219062370044416
50363	wbp2nl	rgs8	0.00219047638975575
13696	zfhx4	slc6a16a	0.00219044600529842
42404	hp1bp3	slc6a1b	0.00219043108244794
65435	ilf3b	grip2a	0.00219035271176756
39885	neurod1	ctps1a	0.00219033429283285
32742	nr3c1	arhgap44	0.00219031512815951
32743	mycb	gnai1	0.0021902644969696
21246	bptf	hcrt	0.00219025638267056
24216	si:ch73-281n10.2	gna12a	0.00219013577728113
21247	mbd3b	gabbr2	0.0021900928988012
47670	maff	rem2	0.0021900857357671
55517	tefa	chrm2a	0.00219007543026136
830	banf1	moxd1	0.00219004204002613
16007	nkx2.4a	gatb	0.00218999603008432
13697	maff	pfas	0.0021899359346967
72987	zfhx4	glulc	0.00218986855593021
11218	ddit3	gnb5a	0.00218985238312013
3623	mta1	slc38a3b	0.00218984776780556
47671	per3	cad	0.00218971966830174
30125	hif1ab	gna15.1	0.00218970768345227
27276	banf1	anos1a	0.00218967031236375
831	hes6	usp46	0.00218956427987124
32744	sox11b	gnai1	0.00218950664429559
42405	cnbpa	qars	0.0021894548553763
50364	si:ch73-376l24.3	dnm3a	0.002189452804587
24217	mef2d	hrh3	0.00218944983884016
70502	rbmx	gripap1	0.00218939351903527
67974	yy1a	f13a1b	0.00218934535002329
44932	crip1	slc6a2	0.00218932320098114
832	hsf2	ache	0.00218927517640042
44933	cica	dnm1b	0.0021892553392525
50365	ilf2	glra3	0.00218924890583729
52818	dlx2a	slc6a8	0.00218918680819428
65436	tox2	tph1a	0.00218910069958988
44934	hmga1a	glra1	0.00218903425837871
18672	cebpb	ppfia3	0.00218895546701118
24218	hes6	wdyhv1	0.00218888923870954
27277	znf395b	mxg	0.00218887627694208
8590	hmgb2a	pdzd11	0.0021888374465402
50366	hmga1a	glra3	0.00218881889361983
65437	myca	drd4a	0.00218878421054677
833	arnt2	si:ch211-81a5.8	0.00218877672346155
39886	polr2d	gnao1a	0.00218872903459438
3624	pspc1	gabrr2a	0.00218860473134614
30126	cnbpa	nos1	0.00218858403749181
75508	hivep1	si:ch211-225b11.1	0.00218856337730282
39887	zfand5a	gabrg2	0.0021884925401023
37383	sfpq	htr1fa	0.00218835567963088
8591	klf6a	pdzd11	0.00218825733918726
44935	dlx5a	dnm1b	0.00218814300990363
6161	purba	gabrr2b	0.0021880587890516
21248	egr1	chrnb3a	0.00218804352195497
42406	klf6a	syt7a	0.00218794855967495
27278	purba	slc17a6a	0.00218792159205109
21249	lyar	si:dkey-102c8.2	0.00218779145928805
24219	fosl2	adra1d	0.0021877822625528
55518	ddit3	rims1b	0.0021876900318252
44936	hnrnpk	isl1	0.00218762262448146
34997	si:ch73-1a9.3	slc18a3a	0.0021876161483613
47672	sox11b	syt9a	0.00218760602174378
70503	znf395a	tph2	0.00218754575161499
32745	maff	htr1b	0.00218745902697019
50367	zfhx4	caly	0.00218739469283932
3625	hnrnpk	slc38a3b	0.00218725779634644
18673	polr2l	gdnfa	0.00218722092925757
52819	polr2d	slc6a8	0.00218707113578739
52820	foxj3	cdnf	0.00218692990572077
52821	her4.4	doc2b	0.00218689107909253
65438	ciarta	tph1a	0.00218686258238363
60382	myt1b	th	0.00218683182620429
21250	crebl2	gna11b	0.00218680042255167
18674	atf3	id3	0.00218671214961451
52822	mef2d	tgm1l4	0.00218668124216128
42407	rbmx	dnm1a	0.00218665671973696
39888	sap30l	ctps1a	0.00218665396583247
62908	rfxap	chrm4a	0.00218662333375463
30127	pou2f1b	gna15.1	0.00218649391362086
16008	hmg20b	pink1	0.00218648675285534
52823	maff	doc2b	0.00218647439830013
42408	ebf1b	syt7a	0.00218639957011099
67975	sfpq	lrrk2	0.00218614911224238
70504	ets2	manf	0.00218609959603607
44937	tox	syt7b	0.00218600836749978
60383	hif1ab	gria1b	0.00218592022753799
32746	npas4b	syt12	0.00218588618980101
42409	ilf2	dnm1a	0.0021858771723573
37384	ddit3	nr4a2b	0.00218577140463051
55519	neurod6a	rims1b	0.00218575305253902
34998	hnrnpk	gabrb4	0.00218573344921075
52824	fosl2	doc2b	0.0021856407109644
834	foxn4	chrnb1	0.00218562904869627
52825	nr2f2	cdnf	0.00218549635841258
8592	hnrpkl	pdzd11	0.00218548689001998
30128	znf395b	ap3d1	0.00218546989429375
52826	egr1	kif5ab	0.00218517509598333
72988	dedd1	stxbp3	0.00218515558396061
62909	zc3h4	drd4-rs	0.00218512485463849
75509	purba	gmps	0.00218509220955847
16009	cnbpa	slc6a17	0.00218505948263025
27279	nfe2l2a	gna13a	0.00218500858341804
13698	pbx1a	ddc	0.00218499125647393
75510	cnbpa	mctp1b	0.00218498281298067
835	ssbp3b	ache	0.00218494554453738
72989	ssbp1	chrna4b	0.00218489215187239
30129	cnbpa	comtb	0.00218487418568338
42410	ddit3	gphna	0.00218486016440712
21251	smarcb1a	mxd	0.00218483772529891
44938	mlf2	syt7b	0.00218479784296106
37385	znf395b	syt15	0.00218472246252524
70505	cicb	tph2	0.0021847124554278
75511	etv5a	grm1b	0.0021846948544333
47673	top1l	gpm6ba	0.00218464633588516
44939	npas4b	slc6a2	0.00218454447109538
60384	hmgb2a	rims2b	0.00218453690482406
21252	top1l	adra1ab	0.0021845125703037
44940	six3a	dnm1b	0.00218440977573378
58137	znf395b	gria1a	0.00218438423926258
42411	taf12	gphna	0.00218419489084206
52827	rerea	cdnf	0.00218414929322132
21253	h3f3b.1	si:dkey-102c8.2	0.00218412881611455
30130	hmgb2b	gabrb1	0.00218407869784654
42412	nabp1a	gfpt1	0.00218405935349468
52828	arnt2	cdnf	0.00218386220342401
11219	hnrpkl	cacng2b	0.00218376475349254
44941	hp1bp3	glra1	0.00218376252406562
50368	her4.4	dnm3a	0.002183757174078
13699	per1a	slc6a16a	0.00218374724524341
50369	rybpb	dnm3a	0.00218374535628652
34999	cnbpa	cplx2l	0.00218373580950785
67976	tox3	tph1b	0.00218364559612068
58138	mef2d	chrm3a	0.00218363239738923
58139	hmgb3b	gria1a	0.0021835506954734
13700	gtf2f1	slc6a16a	0.00218355067547109
836	si:ch211-288g17.3	chrnb1	0.00218353773302676
3626	egr1	slc38a3b	0.00218347228374076
837	sox1a	grm5a	0.00218330803182576
32747	taf13	htr1b	0.00218319277306318
60385	mlf2	drd3	0.00218318456285503
65439	jarid2b	chrm5b	0.0021830895605098
24220	polr2f	chrnb4	0.00218307343004275
32748	h3f3b.1	htr1b	0.00218289333059356
44942	tial1	syt7b	0.00218285008348894
24221	dlx5a	hrh3	0.00218274380988725
75512	hnrnpk	trpm7	0.00218274158827083
62910	polr2l	glsb	0.0021826915590187
32749	polr2j	arhgap44	0.00218267463471224
39889	puf60b	htr2aa	0.00218262388814116
16010	zgc:66474	gatb	0.00218253252669599
21254	zfhx4	gabbr2	0.00218248658054221
3627	per1b	gnao1b	0.0021824697287898
27280	fosl2	zdhhc15b	0.00218235820878247
27281	ets2	gabra5	0.00218233796841112
55520	klf6a	chrm2a	0.00218232435137579
58140	zbtb16a	chrm3a	0.00218232034926787
55521	hmga1a	glrba	0.00218231685794416
18675	creb3l3l	gpc6a	0.00218231213782079
13701	top1l	htr7a	0.00218228516116338
35000	hmga1a	htr1d	0.00218219811252839
13702	hp1bp3	gad2	0.00218215223110917
18676	hmga1a	dlg1l	0.00218214975524746
72990	polr2f	grm1a	0.00218213947876871
75513	camta1b	trpm7	0.00218207004480586
16011	egr1	syt6a	0.0021820001209231
13703	mycb	htr7a	0.00218196476119912
32750	etv5a	syt12	0.002181954383559
13704	sox1b	ddc	0.00218190642681738
13705	ets2	htr7a	0.00218189406659738
37386	atf4a	syt15	0.0021818608148177
50370	hif1al	dnm3a	0.00218181060988768
47674	klf6a	gpm6ba	0.00218175372081414
11220	arnt2	per1b	0.0021817343240121
47675	tead1b	cad	0.0021816910790939
838	hmga1a	gna11a	0.00218162600292908
16012	si:ch73-1a9.3	cacng4a	0.00218139300273257
6162	myca	bdnf	0.00218129100934764
42413	klf6a	cacng8a	0.00218127304328984
16013	mbd3b	syt6a	0.00218126725500883
52829	id2a	rims1a	0.00218123120435823
3628	zbtb17	syt1b	0.00218117209349711
72991	per1b	grm1a	0.0021811591084649
67977	mkxa	glula	0.00218101559378157
75514	polr2l	grm1b	0.00218101049905671
37387	tomm20a	asmt2	0.00218097522815236
39890	edf1	slc38a3a	0.00218097240633276
44943	ubtf	slc6a2	0.00218093933790378
13706	hnrnpd	gnb5b	0.00218090375659557
13707	ilf2	syt5b	0.00218089732506832
60386	wbp2nl	gria1b	0.00218089687223672
37388	nr4a3	cplx3b	0.00218088301537766
37389	cnbpa	syt15	0.00218087252111738
58141	purab	sncb	0.00218086809802505
21255	pknox1.1	hcrt	0.00218084470130355
13708	taf12	cacng3b	0.00218071800198704
58142	taf12	kif5c	0.00218070152417655
58143	hnrnpd	gria1a	0.00218065481603577
47676	cnbpa	slc6a4b	0.00218063053638512
44944	gtf2f2a	dnm1b	0.00218060643992421
839	rbmx	gna11a	0.00218044694290148
11221	baz2a	htr5ab	0.00218043143649927
37390	tcf12	htr1fa	0.00218041377324138
18677	litaf	id3	0.0021803945643944
35001	onecut1	slc18a3a	0.00218034157842855
8593	hnrpkl	gnas	0.00218030517952525
75515	rbmx	trpm7	0.00218029199067956
840	hmgb3b	syn2a	0.00218024029773945
6163	cnbpa	dagla	0.00218022289477045
3629	nr2f6b	gabrr2a	0.00218021872269367
65440	rbmx	lin7c	0.00218018767175481
75516	tox	si:ch211-225b11.1	0.00218018154791132
44945	taf13	gphnb	0.00218007551485365
70506	tomm20a	fbl	0.00217985120315094
58144	fosaa	gria1a	0.00217982971119036
18678	nr2e1	syt6b	0.00217976782673643
65441	bsx	drd4a	0.0021797378819946
37391	hp1bp3	syt15	0.00217962527673996
8594	hmgb2b	gabrz	0.00217961242225179
13709	cnbpa	syt5b	0.00217957773125955
3630	camta1a	htr2cl1	0.00217954534926454
21256	taf7	gna11b	0.00217952983065181
841	si:dkey-23i12.7	moxd1	0.00217951997471638
37392	ciartb	htr1fa	0.0021794381620372
24222	pspc1	chrnb4	0.00217943749871481
27282	ilf2	anos1a	0.00217943441469449
3631	zfand5b	asnsd1	0.00217938431453463
32751	hp1bp3	npas4a	0.00217936018980339
16014	mlf2	pink1	0.00217920441020442
65442	hmgb2a	chrm5b	0.00217918557550456
37393	stat1a	syt15	0.00217913031741111
35002	hnrnpd	gabrb4	0.00217903605771916
6164	per1b	syt2a	0.00217902982094154
65443	sox11b	rims4	0.00217890356422483
21257	id4	mxd	0.00217889281162612
35003	top1l	arnt2	0.00217878814549803
62911	tcf7l2	drd4-rs	0.00217876116415091
6165	mbd3b	otpa	0.00217861969420772
6166	pbx1a	syt2a	0.00217852953380083
24223	tardbp	gabra1	0.00217847469287526
24224	hmx2	hrh3	0.00217832556577851
39891	polr2d	ctps1a	0.00217828034521807
62912	zfand3	lin7b	0.00217821911799551
67978	creb3l3l	glula	0.00217820025119413
16015	maff	htr7c	0.00217803683211609
42414	znf395b	inpp5b	0.00217801015462486
3632	kdm1a	syt1b	0.00217800090891962
42415	nkx2.4a	inpp5b	0.00217799861882503
32752	top1l	htr1b	0.00217797575659977
75517	xbp1	gabbr1a	0.00217791600577655
39892	hif1ab	ocrl	0.00217791426281288
11222	purab	gnb5a	0.00217787089840095
72992	yy1b	glulc	0.00217784259133116
72993	hmgb2b	grm1a	0.00217770557719041
32753	cebpd	gnai1	0.00217756687477832
3633	znf983	syt1b	0.00217756630519692
58145	hmga1a	sncb	0.00217752944730895
24225	akap8l	gabra1	0.00217745706942593
30131	pspc1	nos1	0.00217745033772565
27283	h3f3b.1	gna13a	0.00217733186133355
42416	puraa	slc6a1b	0.00217724185186296
47677	tefa	cad	0.00217722463175961
70507	zmynd8	scrib	0.00217718765809213
842	creb1a	si:ch211-81a5.8	0.00217715685995433
8595	rad21a	daglb	0.0021771556428161
67979	tardbp	tph1b	0.00217715103899407
60387	zhx2a	glsa	0.00217704684191187
58146	hnrpkl	chrm3a	0.00217696668397052
39893	mef2d	gabrg2	0.00217689639940462
47678	tardbp	rem2	0.00217689014862653
30132	per1b	ap3d1	0.00217681725075351
24226	wbp2	hrh3	0.00217681535823289
32754	id2a	npas4a	0.00217673780335906
55522	nr2f2	chrm2a	0.00217672023009255
37394	nkx2.4a	slc32a1	0.00217665190908271
6167	ebf2	syt2a	0.00217664118499377
44946	polr2k	slc6a2	0.00217661284827048
24227	zfhx3	mxe	0.00217658603159283
13710	arnt2	gnb5b	0.00217658302873568
24228	ilf2	wdyhv1	0.00217632953748
30133	wbp2nl	syt11b	0.00217632323267318
3634	suz12a	syt1b	0.00217627550960106
65444	ilf3b	glsl	0.00217627007415472
75518	hmgb2b	grm1b	0.00217626437270376
62913	smad1	stx3a	0.00217625636336109
58147	zfhx4	sncb	0.00217620748248922
27284	taf13	chrne	0.0021760476679707
16016	ncor2	cacng4a	0.00217602026348131
67980	sirt2	f13a1b	0.0021759535386537
39894	hnrnpk	ocrl	0.00217594830058819
8596	setbp1	daglb	0.00217590591176574
65445	hnrpkl	lin7c	0.00217590160265798
18679	fosaa	ppfia3	0.00217588583055541
21258	hmgb3a	si:dkey-102c8.2	0.00217584754783053
13711	purba	slc6a16a	0.0021758088287892
62914	sap30l	grip1	0.0021756912937789
30134	kdm5c	gna15.1	0.0021756796770426
16017	nfyba	htr7c	0.0021755141656014
37395	ssbp3b	asmt2	0.00217548336055754
8597	isl1	gabrz	0.00217539243400439
37396	npas4b	gabrd	0.00217530736903038
13712	tefa	cacng3b	0.00217524124704156
42417	creb3l3l	dnm1a	0.00217509758454847
3635	pspc1	ctps1b	0.00217507876423047
24229	sub1a	mxe	0.00217505087350502
32755	hmgn3	arhgap44	0.00217504610359599
75519	id2a	grm1b	0.0021748020257047
67981	lhx5	stxbp1b	0.00217478777748399
75520	si:ch73-376l24.3	mctp1b	0.00217478666515888
30135	taf13	slc17a6b	0.00217478413084029
44947	ddit3	syt7b	0.00217478036131037
60388	wbp2	th	0.00217468540771321
75521	ssbp3b	si:ch211-225b11.1	0.00217467991148017
32756	zic4	htr1b	0.00217462332329235
62915	nfyba	lin7b	0.00217441799471991
42418	fbxl6	gfpt1	0.00217441737566757
60389	hnrpkl	drd3	0.00217439648077797
60390	polr2j	chrm3b	0.00217438991156699
3636	dnajc1	olig2	0.00217438846199355
67982	hif1ab	tph1b	0.00217434436231649
16018	nr2f1a	htr7c	0.0021743267200513
16019	purab	dlg1	0.00217410459253957
50371	lhx8a	syt9b	0.00217402804462762
21259	id2b	hcrt	0.00217401498259162
42419	sox11b	gfpt1	0.00217398580618991
843	mych	moxd1	0.00217395463876885
8598	ddit3	htr5aa	0.00217395433582186
58148	fosaa	drd2b	0.00217393843872891
60391	hsf2	rims2b	0.002173926421035
55523	hmga1a	slc6a9	0.00217387861637622
55524	wbp2nl	kif5ba	0.00217384811895275
58149	klf6a	glrbb	0.00217381556647516
18680	lcor	gpc6a	0.00217369239018806
60392	arnt2	drd3	0.00217366066923976
75522	tox	trpm7	0.00217362118024683
18681	rabgef1	gdnfa	0.00217356484282983
52830	smarcc2	gpr143	0.00217354845331073
39895	purab	asns	0.00217353037771589
58150	creb3l3l	rims2a	0.00217349572265327
70508	banf1	fbl	0.00217346550543734
8599	znf451	htr5aa	0.00217342121414479
3637	zic3	gabrr2a	0.00217336758228824
50372	ilf3b	kif5aa	0.00217330211692395
3638	kdm5bb	slc38a3b	0.00217327221155813
37397	hnrnpk	gnal2	0.00217307915225167
30136	tomm20a	syt11b	0.00217301603247852
11223	polr2l	slc6a15	0.00217298652368338
70509	irf2bpl	glulb	0.00217298047017472
37398	zfand5b	slc32a1	0.00217294784962136
11224	egr2b	dbh	0.00217290343387129
844	per1b	usp46	0.00217285489673648
21260	safb	chrnb3a	0.00217271637360753
52831	hmg20a	glra4a	0.00217259722034497
44948	sox11b	glra1	0.00217258207301506
62916	hivep1	rims3	0.00217258105215254
6168	tox2	gnaq	0.00217250602944205
72994	rfxap	fmn2a	0.00217247050840305
47679	aff2	rem2	0.00217244432087466
60393	fosl2	glsa	0.00217229308981864
42420	irf2bpl	syt7a	0.00217223720316538
39896	si:ch73-281n10.2	asns	0.00217223301773289
55525	znf395b	kif5ba	0.00217221859909011
16020	puf60b	pink1	0.00217195743146345
6169	znf395b	dagla	0.00217189582093945
75523	znf395b	mctp1b	0.00217183334251103
47680	hp1bp3	gpm6ba	0.0021718027365427
13713	her4.1	slc6a16a	0.0021717233025609
72995	taf12	stxbp3	0.00217162838560967
42421	hmga1a	gphna	0.002171587827002
70510	smarcb1a	scrib	0.00217151715477409
75524	foxo3b	grm1b	0.00217141920168835
30137	pou2f2a	gna15.1	0.00217140251786447
58151	fosl2	kif5c	0.00217138823957163
60394	spty2d1	drd3	0.00217133099448153
60395	top1l	gria1b	0.00217128277899204
845	sox1a	usp46	0.00217120966998167
21261	fosl2	syn2b	0.00217116165242275
70511	ciarta	fbl	0.00217109098195809
30138	tardbpl	nos1	0.00217108595996761
72996	hmgb2a	trmt112	0.00217107384014991
60396	smad2	gria1b	0.00217102050349399
52832	polr2l	cdnf	0.00217087491570485
27285	hmga1a	gabra5	0.00217081350757486
55526	hmga1a	drd2a	0.00217080314323955
16021	dbpb	pink1	0.00217069255006176
846	nr2f1a	si:ch211-81a5.8	0.00217068357304149
18682	hmga1b	cacng4b	0.00217068189630305
67983	nkx6.2	glula	0.00217061747495617
27286	wbp2nl	slc17a6a	0.00217061174141483
24230	egr2b	chrnb4	0.00217047223490408
8600	cdt1	daglb	0.00217031092952486
47681	puraa	glra2	0.00217023210807782
11225	hmgb3b	htr5ab	0.00217022947297474
67984	znf326	chrna1	0.00217020326671744
11226	maff	cacng2b	0.00217015728154881
62917	taf13	rims3	0.00217013433062299
18683	irf2bpl	id3	0.00217004333306835
13714	fosl2	pfas	0.0021700131117548
847	ncor1	gna11a	0.00216998419322639
24231	hmga1a	hrh3	0.00216994777612431
75525	hmgb2a	mctp1b	0.00216991596974908
848	dedd1	gna11a	0.00216985009615398
3639	znf395b	asnsd1	0.00216984220113631
47682	jdp2b	slc6a4b	0.00216979092932653
67985	epas1b	tph1b	0.00216971120876052
44949	polr2f	cacng8b	0.00216961082220315
21262	zfand5b	chrnb3a	0.0021695913229889
65446	setdb1b	grip2a	0.00216953535229628
60397	tefa	th	0.00216949966117418
35004	purba	gnal	0.0021694581992796
24232	hivep3b	mxe	0.00216942531557582
52833	ebf3a	cdnf	0.00216942280762051
24233	banf1	si:dkey-247m21.3	0.00216941404498961
67986	stat1b	f13a1b	0.00216933502073688
32757	kdm1a	arhgap44	0.00216927402817253
3640	nfyba	gnao1b	0.00216917516988702
58152	taf13	rims2a	0.00216914235768576
42422	puf60b	inpp5b	0.00216905848724534
27287	nfyba	zdhhc15b	0.00216900183242449
11227	wbp2nl	cacng2b	0.00216894854469201
60398	wbp2	chrm3b	0.00216892701659314
52834	tefa	cdnf	0.00216889885604371
6170	crebl2	gnaq	0.00216888442475621
37399	taf12	asmt2	0.00216886186718598
13715	per1b	gnb5b	0.00216884067327223
3641	sltm	syt1b	0.00216877684195028
67987	polr2f	stxbp1b	0.0021687554374692
18684	banf1	dlg1l	0.00216866528723536
47683	qrich1	glra2	0.00216866209606192
11228	sox1a	slc6a15	0.00216865754671874
72997	setdb1b	glulc	0.00216857770720842
3642	foxo1a	syt1b	0.00216852773769817
50373	polr2d	caly	0.00216844141975311
70512	purba	manf	0.00216835392694747
13716	hnrpkl	cacng3b	0.00216822703425496
50374	rbmx	caly	0.00216818857908707
65447	smarce1	tph1a	0.00216817747859287
6171	taf13	dagla	0.00216815379311164
24234	gsx1	mxe	0.0021681522199746
6172	nr1d2a	gnaq	0.00216794864926993
55527	sap30l	rims1b	0.00216794412830539
58153	egr2b	glrbb	0.00216788076647953
65448	isl1l	drd4a	0.00216782611255545
44950	sox11b	gphnb	0.00216776430488992
35005	purab	slc18a3a	0.00216764225120153
37400	blm	gnal2	0.00216764215858736
27288	hmgb3b	zdhhc15b	0.00216752375423562
58154	si:ch73-376l24.3	chrm3a	0.00216747612423896
3643	fosl1a	syt1b	0.0021673728135896
72998	ddit3	stxbp3	0.00216715369597114
42423	maff	cacng8a	0.00216712177516558
3644	si:ch211-288g17.3	olig2	0.00216706419417769
27289	taf13	htr1aa	0.00216700183639367
8601	creb3l3l	pdzd11	0.00216700035807957
21263	hmga1a	chrnb3a	0.0021669796936908
849	npas4b	gabbr1b	0.00216697046504324
62918	sox1a	rims3	0.0021669525493505
67988	smarca4a	tph1b	0.00216694777769772
24235	hnrpkl	hrh3	0.00216690485303171
11229	tox	gnb5a	0.00216673996905901
11230	nfil3	slc6a15	0.00216672719699346
47684	myca	syt9a	0.00216671895346551
42424	polr2l	gphna	0.002166697604151
6173	hif1ab	gabrr2b	0.00216669636342246
21264	epas1b	vip	0.0021665329877603
11231	tardbp	slc6a15	0.00216649738660329
850	zfand5a	si:ch211-81a5.8	0.00216642407177207
47685	rorab	dnm2a	0.00216641939613047
24236	mlf2	mxe	0.0021663386197584
75526	fosaa	gabbr1a	0.00216622303619039
16022	tardbp	cacng4a	0.00216620688309975
72999	hif1ab	trmt112	0.00216616327098574
73000	myca	fmn2a	0.00216614115706161
67989	akap8l	grip2b	0.00216612744364442
60399	insm1b	gria1b	0.00216608876939694
16023	srebf2	gpc4	0.00216604969035834
11232	maff	syt4	0.00216602232903475
24237	nr2f2	syt10	0.00216594931476018
35006	top1l	gabrb4	0.00216586149527083
67990	nr3c1	f13a1b	0.00216574967287481
30139	rybpb	slc17a6b	0.0021657178996381
851	zfhx3	ache	0.00216558072780891
27290	crebl2	htr1aa	0.00216554572635446
47686	znf395b	syt9a	0.00216553838230478
11233	si:ch211-276i12.9	cacng2b	0.00216552070000689
47687	ets2	gpm6ba	0.00216551870879175
62919	foxq1a	stx3a	0.0021655153490433
18685	taf3	gpc6a	0.00216549144420326
37401	taf12	cplx3b	0.00216543998639156
30140	mef2d	gabrb1	0.00216535668032118
65449	ubtfl	chrm5b	0.00216535458379326
73001	myca	mao	0.00216531897152858
30141	smarca1	comtb	0.00216516347157673
27291	zfhx3	zdhhc15b	0.00216515923762389
44951	si:ch211-160f23.7	gphnb	0.00216509035290264
852	per1b	gna11a	0.00216508820030012
3645	arid1b	gabrr2a	0.00216492536321808
50375	nr2f1a	rgs8	0.00216486353187839
73002	ikzf5	chrna4b	0.00216478501377201
3646	camta1b	ctps1b	0.00216477100656803
58155	nhlh2	rims2a	0.00216473810097171
6174	polr2f	htr4	0.00216469189665651
37402	rnf10	nr4a2b	0.0021646268662607
70513	rbmx	chrna2a	0.00216462344668551
16024	npas4b	htr7c	0.00216461220971486
16025	znf1124	syt6a	0.00216454725911624
73003	akap8l	trmt112	0.002164538253418
73004	tefa	mao	0.00216453130065004
50376	top2b	glra3	0.00216451635848785
27292	zfand5a	syt11a	0.00216450654819674
16026	rybpb	htr7c	0.00216443108561221
24238	ets2	gna12a	0.00216442090224554
52835	hmga1a	kif5ab	0.00216438990794769
37403	nr2f1a	gnal2	0.00216435369050335
30142	ifih1	gna15.1	0.00216428347959699
60400	ilf3b	chrm3b	0.00216427656035712
18686	rbmx	slc6a1a	0.00216423320521396
70514	polr2d	gripap1	0.00216415172807743
3647	hmgb3b	htr2cl1	0.00216413573670314
52836	rbmx	rims1a	0.00216412682708451
35007	znf395b	arnt2	0.00216410346468401
18687	nfyba	dlg1l	0.00216407060807384
50377	klf7b	caly	0.00216406279909918
58156	hmgn3	tgm2l	0.0021640010441957
30143	polr2f	htr1ab	0.00216398277690795
18688	hif1ab	dlg1l	0.00216396195247805
853	top1	si:ch211-81a5.8	0.00216394020965459
75527	sox11b	si:ch211-225b11.1	0.00216387338033715
50378	si:ch211-288g17.3	dnm3a	0.00216384064395026
8602	hnrnpd	cacng2a	0.00216380901098631
18689	sltm	syt6b	0.00216359782405607
32758	zgc:114046	npas4a	0.00216356774659155
32759	ssbp3b	cplx2	0.00216351082146732
75528	hp1bp3	si:ch211-225b11.1	0.00216350374588675
44952	foxo1a	glra1	0.00216349671498939
39897	tox	asns	0.00216347934232349
30144	creb3l3l	slc17a6b	0.00216322543195112
73005	polr2f	chrna4b	0.00216320181868976
70515	hnrpkl	manf	0.00216318517806671
55528	ilf3b	drd2a	0.00216315121868203
73006	zfand5b	glulc	0.00216312374474298
16027	rbmx	htr7c	0.00216311843482385
60401	ubtf	glsa	0.00216310793347828
52837	egr1	glra4a	0.0021630622339484
30145	hnrnpd	nos1	0.00216291326104646
8603	cicb	cacng2a	0.00216287258223855
27293	irf2bp2b	slc17a6a	0.00216281683294088
52838	irf1b	tgm1l4	0.00216280767319384
3648	top1	ctps1b	0.00216279951443453
65450	kat6a	chrm5b	0.00216265056418858
42425	arnt2	gphna	0.00216253092534783
58157	hmga1a	tgm2l	0.00216245544401827
27294	her4.1	syt11a	0.00216245227361249
52839	ncor1	tgm1l4	0.00216236206634566
24239	ssbp3b	gabra1	0.00216227423229103
52840	vax1	tgm1l4	0.002162247298411
62920	myca	drd4-rs	0.00216221593555131
50379	klf7b	kif5aa	0.0021621412903586
3649	egr1	gnao1b	0.00216212416899166
75529	cicb	trpm7	0.00216211968745827
8604	rfxap	daglb	0.00216209064291563
8605	dnajc2	slc6a11b	0.00216207630654297
58158	sox11b	chrm3a	0.00216199141150425
30146	ilf2	nos1	0.0021619296715436
52841	foxo4	cdnf	0.00216192529921281
47688	creb1b	glra2	0.00216190944340935
13717	hnrpkl	slc6a16a	0.00216187733425621
50380	hivep1	caly	0.00216185014324123
3650	znf219	syt1b	0.00216184144611768
30147	zfand5a	htr1ab	0.00216177580790394
55529	zfand5a	slc6a9	0.00216172278461334
13718	kdm5c	pfas	0.0021616678352765
11234	arnt2	htr5ab	0.00216158786493939
854	polr2eb	chrnb1	0.0021615702665881
44953	hes6	dnm1b	0.00216154239496728
32760	crebl2	gnai1	0.00216151189407807
30148	zfhx3	syt11b	0.0021614970328004
73007	sap30l	stxbp3	0.00216142179038003
11235	smarce1	dbh	0.00216139791029996
47689	maff	glra2	0.0021613724631955
27295	parp1	anos1a	0.00216137044648878
24240	wbp2	wdyhv1	0.00216128178201335
55530	kdm5c	tgm2b	0.00216123502145485
6175	npas4b	dagla	0.00216106739019948
39898	tardbpl	syt1a	0.0021609739915265
44954	fosl2	syt7b	0.00216087953772673
75530	tox	gmps	0.00216086407150968
62921	gtf2b	rims3	0.00216086156774547
18690	ilf2	slc6a1a	0.0021608181030816
21265	rnf10	mxd	0.00216080896855841
39899	hnrpkl	asns	0.00216076671210999
55531	hnrnpk	chrm2a	0.00216070011876975
3651	sfpq	syt1b	0.00216068579097985
11236	tardbpl	syt4	0.0021606849673509
11237	nr2f1a	gad1b	0.00216063980617908
52842	pdcd5	gpr143	0.00216062065984176
65451	yy1b	glsl	0.00216060880313513
3652	kdm6ba	syt1b	0.00216059699808915
60402	si:ch211-173p18.3	chrm3b	0.00216055761925304
60403	dlx5a	gria1b	0.00216054506369431
37404	maff	nr4a2b	0.00216049691389773
21266	zfand5a	mxd	0.00216047674152852
30149	fosl2	ap3d1	0.00216043867697832
52843	wbp2	rims1a	0.00216037149379371
21267	taf12	si:dkey-102c8.2	0.00216031414112799
50381	prox1a	rgs8	0.00216029059895363
42426	tardbpl	gphna	0.00216026722050049
47690	isl1	syt9a	0.00216025541559416
62922	sfpq	chrm4a	0.00216020998298324
21268	si:ch211-160f23.7	syn2b	0.00216018881133579
42427	pbx1a	slc6a1b	0.00216012518244667
62923	cnbpa	glsb	0.00216010121127411
35008	zbtb18	syt13	0.00216004307818413
13719	camta1b	gad2	0.00216003882559722
32761	id2a	slc18a2	0.00215997943399502
73008	hnrnpk	mao	0.00215991937393406
3653	rfxap	gnao1b	0.00215989342547933
73009	foxo4	glulc	0.00215986564428277
44955	zfand5a	gphnb	0.00215986337001108
70516	creb3l3l	gripap1	0.00215984250572873
16028	tnrc18	dlg1	0.00215973376218932
62924	sfpq	drd4-rs	0.00215968467223712
21269	smarce1	gabbr2	0.00215964021785932
42428	atf4a	gfpt1	0.0021596315868508
73010	per1b	trmt112	0.00215961542772465
62925	hmgb3b	glsb	0.00215958726423685
21270	nr2f2	chrnb3a	0.00215954503653138
18691	nr2f2	dlg1l	0.00215951315598162
16029	polr2l	dlg1	0.0021595022805056
35009	egr2b	gnal	0.00215944264876258
35010	egr2b	gabrb4	0.00215936197696984
62926	ddit3	stx3a	0.00215930092287705
65452	hnrnpd	rims4	0.00215929042004257
60404	cicb	gria1b	0.00215923132673893
70517	npas4b	manf	0.00215921864611978
11238	kdm5c	dbh	0.00215916877408402
13720	tmem18	pfas	0.00215916733406892
37405	polr2f	gabrd	0.00215908531462506
67991	akap8l	chrna1	0.00215906757630952
75531	rbmx	chrna5	0.00215904373891792
24241	zfand5b	adra1d	0.00215897297564386
73011	dbpb	mao	0.00215894703669625
55532	ilf2	kif5ba	0.00215880527352263
32762	hmgb2a	gnai1	0.00215878733122859
75532	tardbpl	si:ch211-225b11.1	0.00215878603310367
11239	pbx1a	syt4	0.0021587727925879
62927	cicb	chrm4a	0.00215870510220883
32763	pou3f1	gnai1	0.00215862554443202
35011	id2a	cplx2l	0.00215851740502917
3654	fosl2	gnao1b	0.00215850129839232
50382	hmgn3	syt9b	0.00215846461594376
39900	myclb	asns	0.00215845537833555
42429	zfand5a	gfpt1	0.00215845344937395
6176	mef2d	syt2a	0.00215840787904864
60405	top1	glsa	0.00215832870162079
18692	mlf2	syt6b	0.00215819019702812
6177	nr2f1a	syt2a	0.0021581804138846
73012	zfhx4	grm1a	0.00215817020789497
52844	ilf3b	slc6a8	0.00215816908232107
18693	polr2l	dlg1l	0.00215814887153396
3655	tefa	gabrr2a	0.00215811190903091
39901	klf6a	gabrg2	0.00215805114857422
855	myt1la	syn2a	0.00215792860685342
60406	jmjd1cb	gria1b	0.00215790118617702
13721	ciarta	ddc	0.00215783811956055
13722	sap30l	htr7a	0.00215781337427199
6178	neurod1	slc38a7	0.0021578120985448
856	id4	gna11a	0.00215779861984588
32764	myt1la	syt12	0.00215754974690619
37406	hnrpkl	gnal2	0.00215754944536422
32765	ets2	htr1b	0.00215753764173715
39902	hnrnpd	ctps1a	0.00215750994619494
50383	sox1a	slc6a6a	0.00215750425350196
52845	taf13	slc6a8	0.00215719109475912
16030	tcf12	pink1	0.00215718436013006
75533	klf6a	syn1	0.00215716362844435
30150	dbpb	gna15.1	0.00215713496010352
24242	crebl2	gabra1	0.00215699567506558
55533	per1b	slc6a9	0.00215698113345527
42430	ilf2	cacng8a	0.00215696505388876
18694	nkx2.4a	cacng4b	0.00215693826813194
47691	hif1ab	kif17	0.00215692397555914
42431	banf1	dnm1a	0.00215688513236679
67992	hmgb3b	glula	0.00215685216476883
35012	hsf2	gabrb4	0.00215681958905838
55534	spty2d1	rims1b	0.00215668342908167
11240	egr1	htr5ab	0.00215664747809437
62928	id2b	stx3a	0.00215658385092922
21271	arnt2	chrnb3a	0.00215655470923563
44956	hmgb2b	dnm1b	0.00215653831187484
857	maff	gabbr1b	0.00215645901946576
32766	banf1	cplx2	0.00215645059966777
67993	polr2f	rnf180	0.00215638972683459
60407	tcf7l2	rims2b	0.00215636400864533
55535	tox	chrm2a	0.0021563342009952
18695	sub1a	id3	0.0021561468864797
75534	fosl2	grm1b	0.00215614473477467
24243	hmgn3	chrnb4	0.00215613476736594
21272	e2f7	chrnb3a	0.0021560965940771
21273	akap8l	vip	0.00215607620327141
52846	znf395b	cdnf	0.00215599782123512
47692	nr2f1a	kif17	0.00215597882216536
67994	cicb	lrrk2	0.00215591158726042
24244	polr2f	mxe	0.0021558574582055
8606	rybpb	cacng2a	0.00215584056067956
3656	hnrpkl	gnao1b	0.00215583798108633
70518	mpg	tph2	0.00215575669847995
70519	polr2l	stxbp2	0.00215573700674668
75535	klf7b	gmps	0.00215573213688585
67995	sltm	tph1b	0.00215565825750488
60408	smg7	chrm3b	0.00215556351932791
18696	neurod6b	gdnfa	0.00215551096917374
21274	ddit3	gna11b	0.00215549924260908
47693	ubtf	glra2	0.00215545742490994
65453	rbmx	grip2a	0.00215544000841809
30151	si:ch211-232b12.5	gna15.1	0.00215541346388374
50384	tox	rgs8	0.00215534806989836
73013	hes6	chrna4b	0.00215527718260069
52847	her4.4	glra4a	0.00215524132398373
16031	fosl1a	gatb	0.00215523439934365
39903	hmga1a	gabrg2	0.00215521096229344
67996	tox	glula	0.00215519361255059
8607	wbp2nl	syt3	0.00215506681587923
60409	rtf1	gria1b	0.00215498561023899
21275	ciarta	chrnb3a	0.00215495867055855
65454	dbpb	grip2a	0.00215495696817457
37407	flad1	cplx3b	0.00215493571486995
52848	hsf2	tgm1l4	0.00215492048961977
60410	rbmx	gria1b	0.00215489341057573
27296	tardbpl	anos1a	0.00215484308856504
47694	spty2d1	slc6a4b	0.00215475627218361
6179	crebl2	slc38a7	0.00215463485938491
52849	hnrnpk	doc2b	0.00215462979916887
39904	creb3l3l	ocrl	0.00215456098052838
21276	hnrnpaba	hcrt	0.00215455329727286
6180	tfam	gabrr2b	0.00215449357366961
67997	hmgb2b	chrna1	0.00215447493520391
50385	hmgb2b	caly	0.00215443412074429
3657	cnbpa	gabrr2a	0.00215441112819341
13723	taf12	pfas	0.0021544085640293
21277	foxd2	vip	0.00215440599842589
27297	irf2bp2b	anos1a	0.00215439313066407
62929	mycb	glsb	0.00215437655840753
18697	polr2f	gpc6a	0.00215430617868549
47695	npas4b	cad	0.00215429963977515
8608	insm1b	gabrz	0.00215426854254947
70520	nono	tph2	0.00215406620273199
65455	ssbp3b	lin7c	0.00215399908384248
55536	snapc3	glrba	0.0021539966768122
24245	purab	mxe	0.00215396507891672
6181	purab	gabrr2b	0.00215387349041355
39905	maff	gabrg2	0.00215381228449652
3658	rybpb	gnao1b	0.00215379889288447
73014	hnrnpk	si:ch211-117c9.5	0.00215376207873652
47696	pbx1a	dnm2a	0.00215370592910518
70521	polr2f	fbl	0.00215369970849026
50386	klf6a	kif5aa	0.00215361930364221
27298	nfyba	gna13a	0.00215361403867855
3659	arnt2	htr2cl1	0.00215356172357884
11241	akap8l	dbh	0.0021535487748457
11242	tox	per1b	0.00215353801650891
37408	hp1bp3	cplx3b	0.00215347235681574
32767	sfpq	gabrb3	0.00215346882965638
11243	tcf12	htr5ab	0.002153450442728
35013	per1b	npas4b	0.00215329333196647
73015	hif1ab	mao	0.00215323782740075
32768	sox1a	htr1b	0.00215321567923853
47697	bcl6ab	slc6a4b	0.00215313485689253
58159	hnrnpk	chrm3a	0.00215310492179162
27299	dlx5a	mxg	0.00215309821151009
21278	suz12a	si:dkey-102c8.2	0.00215307450191979
44957	si:ch211-276i12.9	dnm1b	0.00215305277431742
13724	id4	ddc	0.0021530283453745
73016	polr2l	mao	0.00215299098386577
47698	otpa	dnm2a	0.00215286278928182
6182	zfhx3	bdnf	0.00215284160026894
8609	mgaa	htr5aa	0.0021528315823923
44958	per1b	glra1	0.00215278739821769
858	zmynd8	chrnb1	0.00215277512274826
11244	nfyba	slc6a15	0.00215276800538858
11245	egr2b	gnb5a	0.00215263737279163
18698	zfand5a	slc6a1a	0.00215262390562941
35014	dbpb	htr1d	0.00215261276962645
18699	taf13	cacng4b	0.00215256038126173
859	sfpq	ache	0.00215253824159023
37409	hsf2	gabrd	0.00215252268576364
27300	hnrnpd	chrne	0.00215249487617869
52850	si:ch73-376l24.3	slc6a8	0.0021524696978022
58160	hmgb3b	tgm2l	0.00215243940927828
8610	per1b	gnas	0.00215234360217476
70522	zbtb4	tph2	0.00215232095217374
70523	zhx2a	tph2	0.00215223818853447
30152	taf7	ap3d1	0.00215222773200798
32769	myef2	arhgap44	0.0021522073993513
3660	smad2	htr2cl1	0.00215217691657338
75536	polr2l	chrna5	0.0021521681725621
50387	sox11b	kif5aa	0.00215208864987271
75537	rabgef1	grm1b	0.0021520445369384
60411	ncor2	gria1b	0.00215197910308161
67998	jdp2b	tph1b	0.00215194817398365
11246	zfhx4	gnb5a	0.00215194254994821
30153	purab	htr1ab	0.00215191078275767
44959	hnrnpd	glra1	0.00215190421474731
27301	purba	gna13a	0.00215179844808377
6183	hnrnpabb	otpa	0.00215178259784248
67999	insm1b	glula	0.00215168388063999
39906	tomm20a	htr2aa	0.00215167034503333
42432	arnt2	dnm1a	0.00215162920204423
39907	tardbpl	gnao1a	0.00215160494104027
21279	si:ch211-15d5.12	hcrt	0.00215156735135031
3661	arntl1a	syt1b	0.00215154922320496
62930	sltm	chrm4a	0.00215148165474795
60412	purbb	th	0.00215141810698794
37410	tmem18	syt15	0.00215136820494174
37411	tox	asmt2	0.00215123506505448
35015	hsf2	htr1d	0.0021512186293077
58161	hif1ab	tgm2l	0.00215116154772106
16032	smarce1	cacng4a	0.00215106247460012
27302	polr2d	htr1aa	0.00215105108039202
13725	hopx	pfas	0.00215103502351895
62931	tox	glsb	0.0021510283668983
16033	tnrc18	cacng4a	0.00215099140361895
55537	znf395b	drd2a	0.00215093449591481
65456	zfand5a	tph1a	0.00215089381843296
6184	polr2d	dagla	0.00215083341553854
21280	akap8l	syn2b	0.00215079508942056
860	emx1	si:ch211-81a5.8	0.00215076506910715
21281	yy1b	gabbr2	0.00215056823485341
8611	ssbp3b	syt3	0.00215055187636101
44960	sox11b	syt7b	0.00215049954131761
24246	top1l	hrh3	0.00215043565117827
861	yy1a	gna11a	0.00215038791721559
75538	klf7b	gabbr1a	0.00215027697505946
37412	hmx2	syt15	0.00215023425622832
62932	myef2	drd4-rs	0.00215023152532696
47699	kat6b	slc6a4b	0.00215020400740692
50388	taf7	slc6a6a	0.00215018884526199
73017	creb3l3l	si:ch211-117c9.5	0.00215018706995414
27303	mef2d	anos1a	0.0021501555737778
32770	cicb	cplx2	0.0021501446940217
24247	rad21a	mxe	0.00215010816948578
50389	wbp2	rgs8	0.00215010757239247
3662	dedd1	slc38a3b	0.00214983386331465
39908	tcf12	slc38a3a	0.00214968866400148
8612	poll	daglb	0.00214966922207695
52851	pbx1a	gpr143	0.00214955291879613
24248	egr2b	syt10	0.00214953508152787
50390	gtf2f2a	dnm3a	0.00214948182300706
52852	smarce1	slc6a8	0.00214945921060332
62933	etv5b	drd4-rs	0.00214942791005137
75539	znf576.2	grm1b	0.00214937495586718
62934	puraa	chrm4a	0.00214917634676268
30154	egr2b	gna15.1	0.0021491225243957
75540	znf395b	gmps	0.00214896994670961
8613	si:ch211-276i12.9	pdzd11	0.00214891685531638
24249	purab	hrh3	0.00214879687654317
65457	mef2aa	grip2a	0.00214878682875617
65458	maf1	chrm5b	0.00214870696438318
50391	wbp2nl	dnm3a	0.00214862780740965
21282	aebp2	hcrt	0.00214860652730091
37413	cdk12	cplx3b	0.00214856049401413
44961	egr2b	qrsl1	0.00214849038591266
73018	hmgb3b	mao	0.00214827879415666
8614	tefa	pdzd11	0.00214827173486043
32771	dlx6a	arhgap44	0.00214814733398589
21283	smarce1	adra1ab	0.0021481384509887
39909	tead1b	asns	0.00214811319221454
21284	ilf2	vip	0.0021481038612326
75541	ncor1	gabbr1a	0.00214804262304202
39910	wbp2nl	syt1a	0.00214802145506856
3663	xbp1	slc38a3b	0.00214797376990255
58162	taf12	sncb	0.00214794703125387
11247	rbmx	per1b	0.00214791400522938
30155	her6	comtb	0.00214789558252962
24250	tomm20a	si:dkey-247m21.3	0.00214788054476794
70524	sox11b	fbl	0.00214782189087936
52853	her4.2	doc2b	0.00214771783111595
8615	tsn	daglb	0.00214761966214665
8616	per1b	syt3	0.00214754193298115
18700	otpa	slc6a1a	0.00214751061135314
42433	gtf2f2a	inpp5b	0.00214740654125467
8617	ilf2	syt3	0.00214728880870813
65459	hsf2	rims4	0.0021472112522152
13726	hnrnpd	ddc	0.00214718918380932
24251	rbmx	gabra1	0.0021470970291897
27304	sap30l	mxg	0.00214709453171744
30156	klf6a	slc17a6b	0.00214689816037858
42434	tefa	gphna	0.00214687640846869
47700	stat1a	kif17	0.00214683951809435
30157	max	htr1ab	0.00214683019488468
42435	foxo3a	gfpt1	0.00214673966565031
18701	sltm	cacng4b	0.0021465931597696
75542	cebpa	trpm7	0.0021465679243104
21285	nr4a1	hcrt	0.00214656499814032
21286	dnajc1	si:dkey-102c8.2	0.00214652723896422
75543	rbmx	syn1	0.00214651875669892
50392	sall3a	syt9b	0.00214649743029891
24252	ddit3	chrnb4	0.00214643823136504
18702	her4.1	ppfia3	0.0021463612811853
50393	her4.3	kif5aa	0.0021463311538344
35016	dbpb	cplx2l	0.00214627496267687
6185	her4.3	bdnf	0.00214624467117367
39911	egr2b	syt1a	0.00214623288846666
68000	zfand5a	glula	0.00214623226079108
47701	dnajc1	kif17	0.00214617207247846
21287	taf12	hcrt	0.00214617114456142
35017	hmgb2a	arnt2	0.00214616206343587
6186	mau2	gabrr2b	0.00214615814481052
21288	fezf1	gabbr2	0.00214612861599113
75544	sap30l	gabbr1a	0.00214598617585383
60413	hmgb2b	drd3	0.00214593058799339
30158	polr2d	gabrb1	0.00214587214578266
62935	egr2b	glsb	0.00214583356839722
16034	purba	slc6a17	0.00214571822032706
13727	max	pfas	0.00214567470348096
65460	bahd1	drd4a	0.00214566127121526
75545	fbxl6	grm1b	0.00214565225478776
3664	hmga1a	asnsd1	0.00214555466690289
58163	fosl2	drd2b	0.00214537461394497
27305	zfand5b	gabra5	0.00214535498096452
11248	tardbpl	htr5ab	0.00214529062182575
27306	hmgb2b	mxg	0.00214525190844381
27307	hmgb2b	htr1aa	0.00214520905726936
73019	myt1b	glulc	0.00214520609155815
62936	zfhx4	glsb	0.00214519260272052
52854	tcf12	rims1a	0.00214505732128374
27308	cicb	syt11a	0.00214499731967598
75546	dnajc1	trpm7	0.00214495417714458
8618	npas4b	cacng2a	0.0021449299412625
21289	gtf2e2	chrnb3a	0.00214474414850878
62937	ddit3	glsb	0.00214473130330056
27309	pou3f3b	htr1aa	0.00214471178252851
70525	camta1b	scrib	0.00214463047313793
13728	polr2f	cacng3b	0.00214459096510877
3665	hmgb2b	ctps1b	0.002144555582978
55538	dbpb	glrba	0.0021445465493572
11249	histh1l	dbh	0.00214447671125329
35018	rbmx	gnal	0.00214445978767307
24253	nr2f1a	gabra1	0.00214445944735247
11250	hmgb2a	per1b	0.00214443875304561
24254	nkx2.1	chrnb4	0.00214442883838106
8619	rybpb	syt3	0.0021444186672223
30159	si:ch211-288g17.3	gna15.1	0.00214437222687058
65461	hif1ab	drd4a	0.00214428342695269
16035	rnf10	gpc4	0.00214425547218618
75547	rbmx	si:ch211-225b11.1	0.00214425013734771
30160	polr2l	ap3d1	0.00214423112017378
27310	irf9	gna13a	0.00214418001376406
62938	nr4a3	rims3	0.0021440430732332
30161	creb3l3l	nos1	0.00214398993632249
68001	crebl2	lrrk2	0.00214398297799576
35019	puraa	htr1d	0.00214391201595455
50394	puraa	rgs8	0.00214386492894224
58164	si:ch211-160f23.7	kif5c	0.00214381141492134
8620	wbp2	gnas	0.00214362259934497
27311	smarce1	anos1a	0.00214349134222385
30162	wbp2nl	gabrb1	0.00214347574643872
6187	klf6a	dagla	0.00214341212420568
58165	pbx1a	sncb	0.00214326092143583
55539	foxp1b	tgm2b	0.0021432164178249
75548	klf7b	chrna5	0.00214319658930684
73020	zfand5a	trmt112	0.00214318145230797
11251	ilf2	gnb5a	0.00214316758711827
30163	top1	ap3d1	0.00214316732130387
55540	polr2l	drd2a	0.00214305305996882
52855	hnrnpk	glra4a	0.00214298975473118
13729	bhlhe40	pfas	0.00214287052075809
70526	ilf2	fbl	0.00214286661918409
58166	gabpb1	chrm3a	0.00214285837734036
55541	gsx2	gpr156	0.00214285350802921
13730	polr2f	pfas	0.00214280128770972
27312	si:ch73-281n10.2	gna13a	0.00214267093450684
58167	hmgb2b	tgm2l	0.00214266338217738
27313	insm1a	mxg	0.00214262696763039
65462	klf6a	stxbp1a	0.00214261724432184
8621	taf13	cacng2a	0.00214260445587747
75549	polr2f	grm1b	0.00214255807084709
862	wbp2	usp46	0.00214238449881762
8622	znf395b	gnas	0.00214227281582854
52856	si:ch73-281n10.2	slc6a8	0.00214222483190287
6188	mycn	htr4	0.00214218117015857
21290	mycn	hcrt	0.00214217365576753
68002	sox3	glula	0.00214206309906956
42436	mef2d	gphna	0.00214201568550022
39912	nr2f1a	ocrl	0.00214200746531318
47702	taf7	rem2	0.00214197721355963
11252	zfand3	dbh	0.00214196879370797
52857	zgc:114046	tgm1l4	0.00214196131058941
35020	six3a	slc18a3a	0.00214192602131043
30164	sap30l	htr1ab	0.00214188012905389
75550	cnbpa	trpm7	0.00214183988999316
27314	rybpb	chrne	0.00214182602138178
55542	nr4a1	glrba	0.00214179343040212
65463	safb	drd4a	0.00214179009944083
18703	npas4b	ppfia3	0.00214169282472133
62939	creb3l3l	grip1	0.00214169028741961
863	tnrc18	gabbr1b	0.00214153297688955
21291	arid4a	si:dkey-102c8.2	0.00214149089401136
60414	puraa	glsa	0.00214148247952011
864	sltm	chrnb1	0.00214141797342108
37414	zbtb4	htr1fa	0.00214141030469439
44962	klf7b	dnm1b	0.00214138159821807
73021	ash1l	fmn2a	0.00214138158804562
30165	wbp2nl	ap3d1	0.00214129730254722
62940	insm1a	drd4-rs	0.00214118617175817
27315	fbxl6	syt11a	0.00214113476620982
8623	max	htr5aa	0.00214111992419932
47703	si:ch73-109d9.2	slc6a4b	0.00214100682972565
30166	sltm	ap3d1	0.00214099876260595
11253	myt1la	slc6a15	0.00214095950387845
16036	xbp1	pink1	0.00214089296820744
30167	hmgb3b	gna15.1	0.00214088683373735
35021	rbmx	arnt2	0.00214086801974071
68003	foxj3	grip2b	0.0021407515722216
3666	creb3l3l	asnsd1	0.00214072460583857
21292	creb3l1	hcrt	0.00214070722525842
35022	nr2f1a	gnal	0.00214063848550687
24255	id3	gna12a	0.00214050360646632
3667	myef2	gabrr2a	0.00214050131388801
3668	ten1	syt1b	0.00214046593940634
47704	cnbpa	dnm2a	0.00214041023013633
32772	nfyba	gabrb3	0.00214030065617348
50395	nr2f2	rgs8	0.00214025502659095
68004	zfand5b	grip2b	0.00214023044215099
62941	dbpb	drd4-rs	0.00214022998650278
62942	zfand5a	lin7b	0.00214019761614497
3669	taf7	gabrr2a	0.00214012928338375
13731	sap30l	slc6a16a	0.00214012229074615
55543	hnrpkl	chrm2a	0.00214001793841333
47705	dlx5a	syt9a	0.00213988318643537
21293	tomm20a	gabbr2	0.00213987055323995
24256	per1b	wdyhv1	0.0021398299894221
73022	camta1b	grm1a	0.00213980993705383
24257	isl1	wdyhv1	0.00213978279898924
70527	dlx5a	scrib	0.00213972281052937
70528	ncor2	tph2	0.00213965750912582
37415	arnt2	syt15	0.00213956616133109
16037	irf2bp2b	gpc4	0.00213953646469275
70529	kdm5c	tph2	0.00213942701110324
65464	ilf3b	drd4a	0.00213932167812402
52858	tnrc18	rims1a	0.00213931078314544
60415	max	th	0.00213930366753002
13732	lmo2	slc6a16a	0.00213929785811625
27316	mlf1	anos1a	0.00213921916931645
52859	ssbp3b	glra4a	0.00213918228510455
52860	per1b	gpr143	0.00213915143195738
865	mef2d	gabbr1b	0.00213910721184764
37416	creb3l3l	gnal2	0.00213904424106612
35023	prox1a	htr1d	0.00213899872440414
70530	ilf2	gripap1	0.00213897658550893
50396	bhlhe40	dnm3a	0.00213892724406943
47706	kmt2bb	slc6a4b	0.00213880735064264
24258	hmgb2b	adra1d	0.00213876728736054
27317	zfand5a	anos1a	0.00213854917466763
6189	zbtb18	syt2a	0.00213854615350143
32773	si:ch211-153j24.3	npas4a	0.00213853388001168
18704	sox11b	dlg1l	0.00213838226042567
11254	ssbp3b	cacng2b	0.00213819990988156
50397	id4	slc6a6a	0.00213818650637367
16038	top1l	dlg1	0.00213818282265429
68005	gtf2b	stxbp1b	0.00213817941018329
75551	ebf3a	gabbr1a	0.00213810648926333
52861	hes6	kif5ab	0.002138105061588
8624	pou3f1	daglb	0.00213808060903557
8625	mef2d	htr5aa	0.00213783114903765
6190	kmt2bb	htr4	0.00213781115925335
18705	id4	gdnfa	0.00213771552857505
35024	hivep3b	syt13	0.00213769422585602
39913	fosl1a	asns	0.00213763580801975
32774	smarce1	npas4a	0.0021376297653569
11255	dnajc1	slc6a15	0.00213761427722515
70531	nr2f1a	fbl	0.00213752023988837
68006	hlfa	tph1b	0.00213751394724633
42437	zfr	gphna	0.00213736781461636
16039	zgc:92287	cacng4a	0.00213736492271157
18706	smarce1	gpc6a	0.00213719364711866
11256	yy1a	htr5ab	0.00213718724477066
68007	taf13	tph1b	0.00213718086967116
35025	tox	syt13	0.00213716686422696
44963	pbx3b	syt7b	0.00213715317504381
11257	creb3l3l	slc6a15	0.00213714757812209
21294	cnbpa	adra1ab	0.00213708121591736
52862	cnbpa	tgm1l4	0.00213707936629634
8626	rfxap	htr5aa	0.0021370399300057
18707	sox1a	gpc6a	0.00213701429339132
30168	zfhx3	slc17a6b	0.00213694924507563
6191	klf7b	dagla	0.00213688974020034
866	dedd1	moxd1	0.00213688729752683
21295	rbmx	syn2b	0.00213686662196051
13733	hif1ab	cacng3b	0.00213683033402205
13734	ilf3b	slc6a16a	0.00213680759770022
18708	crema	cacng4b	0.00213679281175014
867	arid3b	chrnb1	0.00213677331456737
6192	irf2bp2b	syt2a	0.00213673928431464
37417	nono	htr1fa	0.00213668771328631
18709	tfam	gpc6a	0.0021366860383681
35026	hnrnpd	cplx2l	0.00213667565766438
65465	zfand5b	drd4a	0.00213663031602406
52863	foxk2	cdnf	0.00213655655071492
24259	zfand5b	gabra1	0.00213650312953745
55544	hmgb2b	gpr156	0.00213643690664976
13735	cnbpa	cacng3b	0.0021364196970474
24260	rybpa	chrnb4	0.00213641215268669
52864	polr2l	rims1a	0.00213635948881907
47707	ssbp3b	gpm6ba	0.00213630542320081
62943	sox5	stx3a	0.00213618035434211
52865	nr1d2a	tgm1l4	0.00213617317166862
24261	sox11b	gabra1	0.0021361070822193
21296	zgc:92287	adra1ab	0.00213608770206657
32775	nr2f1a	gnai1	0.00213597830518227
21297	si:ch211-276i12.9	mxd	0.00213586823040906
6193	edf1	otpa	0.0021358622533447
6194	tox2	htr4	0.00213586118535634
32776	hif1ab	slc18a2	0.0021358368726455
21298	dbpb	syn2b	0.00213578947983339
42438	npas4b	qars	0.00213578704528977
62944	her4.2	stx3a	0.00213575717803065
30169	tmem18	gna15.1	0.00213573795989989
6195	egr3	bdnf	0.002135727735933
8627	rybpb	pdzd11	0.00213570730638698
55545	hes6	glrba	0.00213565561487447
55546	kdm6ba	rims1b	0.00213564595203085
3670	ddit3	asnsd1	0.00213553343101468
16040	ets2	slc6a17	0.00213538238919145
52866	sltm	rims1a	0.00213537778962975
868	nfyba	syn2a	0.00213533886288413
37418	hmgb2b	nr4a2b	0.00213532970355709
75552	pbx1a	gmps	0.00213525982707915
8628	puraa	gabrz	0.00213521269457405
52867	hes6	rims1a	0.00213518328463501
39914	smarcc2	gnao1a	0.00213485129581258
47708	sltm	kif17	0.00213484543244579
8629	pms2	daglb	0.00213479546530057
60416	znf395b	gria1b	0.00213478889097357
60417	jmjd1cb	drd3	0.00213475327214028
11258	hivep1	cacng2b	0.00213464277716085
37419	klf6a	gabrd	0.00213461316555855
47709	tfcp2	slc6a4b	0.00213456307444586
24262	crebl2	adra1d	0.00213451043304454
30170	sap30l	ap3d1	0.00213446581690108
52868	hnrpkl	slc6a8	0.00213444696555882
75553	si:ch211-288g17.3	mctp1b	0.00213427641978065
30171	fbxl6	comtb	0.00213418835805105
18710	id2a	syt6b	0.00213408047188077
6196	ino80	htr4	0.00213396045372712
65466	mycn	chrm5b	0.00213388086358815
55547	elf2a	tgm2b	0.00213385855172724
42439	pou3f1	inpp5b	0.00213382296198409
8630	tardbpl	cacng2a	0.00213379785213328
6197	egr1	otpa	0.00213371108037748
73023	sap30l	glulc	0.00213363858722745
62945	taf12	glsb	0.00213360324568606
18711	per1b	ppfia3	0.00213349145177422
30172	foxj3	gna15.1	0.00213348506741715
35027	hnrpkl	arnt2	0.00213344292129374
24263	myef2	mxe	0.00213341962899539
24264	per1b	mxe	0.00213337905205468
8631	hmga1a	syt3	0.00213337352459935
27318	polr2l	anos1a	0.00213331160477941
60418	ilf3b	th	0.00213329353156061
65467	top1l	lin7c	0.00213320019143016
47710	puf60b	kif17	0.00213312930353665
75554	zfhx3	chrna5	0.00213308494390565
68008	rabgef1	grip2b	0.00213304074012159
13736	foxj1b	ddc	0.00213298435858295
65468	si:ch73-376l24.3	grip2a	0.00213297322052119
58168	arnt2	glrbb	0.00213297271588829
62946	hnrpkl	lin7b	0.00213293535219591
62947	cicb	grip1	0.00213290926167815
44964	pdcd5	syt7b	0.00213287572346228
16041	wbp2nl	gatb	0.00213286902375584
73024	hivep1	si:ch211-117c9.5	0.00213284664258699
16042	maff	gatb	0.00213283806100878
70532	mbd3b	scrib	0.00213282352326659
27319	zic3	htr1aa	0.00213277170998923
16043	taf12	slc6a17	0.0021327692255347
52869	tefa	slc6a8	0.00213267337771886
70533	irf2bp2b	glulb	0.00213265464812398
18712	hnrnpk	dlg1l	0.00213262252044579
35028	hnrnpd	syt13	0.00213255516229257
32777	ssbp1	slc18a2	0.00213252957636819
47711	nfyba	dnm2a	0.00213248062661585
18713	klf6a	gdnfa	0.00213238178070174
32778	top1l	arhgap44	0.00213237263032341
32779	nabp1a	arhgap44	0.00213231547916996
50398	tmem18	dnm3a	0.0021322633250652
39915	sltm	ocrl	0.00213218577202859
18714	sltm	ppfia3	0.00213207395626408
55548	zgc:114046	drd2a	0.00213187412687797
8632	znf1007	daglb	0.00213181014820776
44965	wbp2nl	cacng8b	0.00213176313400421
11259	egr2b	per1b	0.00213173252566811
58169	cnbpa	chrm3a	0.00213172423826161
47712	zgc:154164	slc6a4b	0.00213169042473062
18715	zfr	dlg1l	0.00213152812167918
75555	egr1	grm1b	0.00213144973419258
13737	akap8l	pfas	0.00213143920970262
73025	nr2f1a	trmt112	0.00213141230389507
68009	tefa	rnf180	0.0021313972936591
65469	camta1a	stxbp1a	0.00213133663458046
62948	fezf1	drd4-rs	0.00213131846857366
16044	mlf2	syt6a	0.00213129117964471
50399	tgif1	dnm3a	0.00213128856113664
68010	znf516	chrna1	0.0021311534953362
24265	sfpq	si:dkey-247m21.3	0.00213104782418744
21299	nr2f1a	syn2b	0.00213101592057303
60419	pou3f1	th	0.00213093144411216
60420	sfpq	gria1b	0.00213082300212876
16045	lhx1a	syt6a	0.00213075997964567
30173	tgif1	syt11b	0.00213075101627333
52870	mef2d	doc2b	0.00213074083918528
32780	si:ch211-276i12.9	arhgap44	0.00213073810889962
42440	smarcc2	gfpt1	0.00213072884708191
18716	wbp2nl	slc6a1a	0.00213071413928634
65470	hmgb3b	rims4	0.0021306032358978
24266	barhl2	chrnb4	0.00213054493204133
27320	hmgb3b	chrne	0.00213048174195326
30174	egr2b	gabrb1	0.00213046734288034
30175	hsf2	slc17a6b	0.00213042210529539
58170	tomm20a	drd2b	0.00213042038968325
62949	rad21a	drd4-rs	0.00213038501056162
65471	hnrnpd	grip2a	0.00213034343382855
3671	atf7b	syt1b	0.00213033935233195
60421	ilf2	th	0.00213029027369831
35029	mef2d	arnt2	0.00213022258275198
55549	mycb	rims1b	0.00213017979689714
869	dlx2a	syn2a	0.00213013122422244
44966	pbx3b	isl1	0.00213012134798756
52871	ssbp3b	rims1a	0.00213011072514372
50400	rybpb	slc6a6a	0.00213010625160234
75556	fosl2	gmps	0.00213005863860879
60422	rfxap	lin7a	0.00212992451312317
870	hmgb2b	chrnb1	0.00212987578628347
32781	taf1	arhgap44	0.00212985596769257
871	nfixb	si:ch211-81a5.8	0.00212984210498295
42441	nr2f2	gfpt1	0.00212983030641418
3672	puraa	ctps1b	0.00212982876486572
55550	dot1l	drd2a	0.0021297907574736
6198	hnrnpd	dagla	0.00212979012014756
47713	ilf2	gpm6ba	0.00212969082899897
18717	zfand5a	ppfia3	0.00212964846553073
42442	dclre1b	syt7a	0.00212961837593417
68011	rybpb	lrrk2	0.00212961764704727
68012	banf1	grip2b	0.00212959448085995
27321	arid1b	mxg	0.00212954626448429
27322	pbx1a	zdhhc15b	0.00212953744393877
39916	polr2l	htr2aa	0.00212953429200101
65472	atf3	chrm5b	0.00212947186869596
30176	sfpq	gabrb1	0.00212945755963757
27323	akap8l	syt11a	0.00212945214945152
42443	taf12	slc6a1b	0.00212940941771662
37420	sox11b	syt15	0.00212940162744503
68013	klf2a	glula	0.00212939615041334
60423	jmjd1cb	chrm3b	0.00212935853465726
50401	lhx1a	glra3	0.00212922017862098
6199	tcf7l2	syt2a	0.00212916843376806
44967	ilf2	dnm1b	0.0021291526622276
16046	sox19b	gpc4	0.00212915013335028
35030	histh1l	slc18a3a	0.00212914119480538
47714	mych	cad	0.00212912570962529
47715	fosaa	gpm6ba	0.00212907866059473
62950	wbp2nl	stx3a	0.00212897069285269
52872	per1b	cdnf	0.00212895808042013
16047	tefa	pink1	0.00212894921173988
6200	foxo3a	gabrr2b	0.00212891365615497
21300	cenpw	si:dkey-102c8.2	0.00212890118918072
42444	gatad2b	syt7a	0.00212889236371956
21301	nr2f1a	gna11b	0.00212886356669936
47716	irf2a	slc6a4b	0.00212882227756729
16048	hmga1a	dlg1	0.00212873661455815
58171	nfybb	chrm3a	0.00212872015028405
50402	mbd3b	slc6a6a	0.00212871873359611
42445	neurod6a	slc6a1b	0.00212869706879346
8633	nfyba	htr5aa	0.0021286468690386
55551	ebf3a	chrm2a	0.00212863129109545
68014	egr3	grip2b	0.00212859022950855
6201	rpa1	htr4	0.00212857246072572
16049	znf395b	gatb	0.00212850499982895
8634	jund	gabrz	0.00212844517498926
73026	si:ch73-281n10.2	glulc	0.00212836653863655
75557	hnrnpub	gabbr1a	0.00212829027272442
13738	hmgb2b	gad2	0.00212827064596727
872	rbmx	ache	0.00212824992990226
32782	fosaa	arhgap44	0.00212821249647697
60424	fosl2	stx1b	0.00212802724350279
35031	purba	gabrb4	0.00212797899054342
60425	dlx2a	drd3	0.00212791211388833
30177	cnbpa	gabrb1	0.0021278950720738
55552	klf6a	rims1b	0.00212788713730236
11260	taf13	per1b	0.00212788671217476
50403	six3a	caly	0.00212788399647654
16050	smarcad1a	cacng4a	0.00212781031920609
6202	fosaa	gnaq	0.00212778213671088
18718	hes6	gdnfa	0.00212774685857042
70534	hmga1a	gripap1	0.00212772953973831
21302	wbp2nl	hcrt	0.00212761485382651
42446	purba	slc6a1b	0.00212748147666769
73027	purab	grm1a	0.0021274477680866
16051	sox11b	gatb	0.00212743712019822
68015	cnbpa	f13a1b	0.0021274059464227
30178	rnf10	syt11b	0.00212738068121168
27324	pbx1a	chrne	0.00212730224034281
60426	zfand5a	lin7a	0.0021272773967718
42447	jund	syt7a	0.0021272608804076
37421	atf7b	cplx3b	0.00212717532326585
35032	safb	gnal	0.00212715412977042
18719	foxo3a	gdnfa	0.00212712440259193
52873	dbpb	tgm1l4	0.00212706441243179
65473	nr2c2	chrm5b	0.00212700917307658
21303	hsf2	si:dkey-102c8.2	0.00212695146192138
16052	baz2a	pink1	0.0021269436388521
21304	fbxl6	chrnb3a	0.0021268081192717
16053	arnt2	htr7c	0.0021266858528184
68016	myef2	grip2b	0.00212662936156675
35033	klf7b	gabrb4	0.0021265948605446
58172	purbb	chrm3a	0.00212651216143545
16054	hopx	cacng4a	0.0021264613799858
35034	dlx5a	gabrb4	0.00212640460394075
68017	dbpb	stxbp1b	0.00212637376389566
18720	tead1b	cacng4b	0.0021263583320287
6203	klf6a	slc38a7	0.00212635247327964
50404	si:ch211-153j24.3	dnm3a	0.00212630960834536
39917	taf13	syt1a	0.00212626109419631
21305	znf576.2	chrnb3a	0.00212623672631966
35035	cnbpa	npas4b	0.00212621136928595
62951	hivep2a	rims3	0.00212620208943961
44968	npas4b	qrsl1	0.0021261389705039
27325	hsf2	htr1aa	0.00212611151533701
18721	purbb	cacng4b	0.00212607528587089
24267	hivep3b	si:dkey-247m21.3	0.00212607032929516
58173	tardbpl	chrm3a	0.00212606811047922
37422	polr2f	gnal2	0.00212604848921281
42448	hmg20a	inpp5b	0.00212604634762277
68018	foxp4	glula	0.00212603514422438
16055	taf7	pink1	0.0021260255496428
32783	hmgb3b	gabrb3	0.00212599177663161
27326	tefa	htr1aa	0.00212593441999118
8635	smarce1	daglb	0.00212592845851049
3673	hsf2	gnao1b	0.00212583153342252
47717	cnbpa	gpm6ba	0.00212581734302371
75558	hmga1a	si:ch211-225b11.1	0.00212576400220665
42449	znf1124	gfpt1	0.00212572790881273
35036	ciartb	slc18a3a	0.00212571992619629
16056	dnajc1	htr7c	0.00212567391333623
50405	cnbpa	syt9b	0.00212567116340473
68019	irf2a	lrrk2	0.00212563475805232
44969	akap8l	glra1	0.00212560554424216
32784	egr2b	slc18a2	0.00212557676751872
42450	foxo3a	syt7a	0.0021255201964236
52874	mlf2	tgm1l4	0.0021254566910311
16057	yy1b	syt6a	0.00212540394776338
21306	mef2d	gna11b	0.00212536979851061
58174	rfx1a	chrm3a	0.00212534711168967
58175	hif1ab	gria1a	0.00212524149738249
37423	her9	nr4a2b	0.00212524046150089
65474	rnf10	tph1a	0.00212515379546869
58176	purba	kif5c	0.00212507049870762
32785	arnt2	gabrb3	0.00212505497437573
24268	foxo1a	hrh3	0.00212502272250441
21307	myca	chrnb3a	0.00212491464715647
70535	arnt2	scrib	0.00212491426007442
32786	purab	gabrb3	0.00212491417073246
21308	litaf	mxd	0.00212490964043528
32787	polr2l	htr1b	0.00212476118842426
21309	nr2f1a	si:dkey-102c8.2	0.00212467676774896
42451	cicb	gfpt1	0.00212466523523166
873	ssbp3b	gna11a	0.00212466459994975
8636	znf827	htr5aa	0.00212464855221369
73028	klf6a	chrna4b	0.00212461454398846
3674	nr2f1a	gabrr2a	0.00212451556772214
75559	mlf2	si:ch211-225b11.1	0.00212437761027587
21310	taf7	gabbr2	0.00212436221169349
39918	myca	ctps1a	0.00212435540320713
42452	si:dkey-89b17.4	gfpt1	0.00212434880137797
27327	insm1b	gna13a	0.00212427771302886
27328	hivep1	anos1a	0.00212421110418514
16058	dbpa	htr7c	0.00212417258990187
13739	smarce1	ddc	0.00212409602832702
6204	crema	bdnf	0.00212408150062922
18722	mef2d	dlg1l	0.00212403222930971
3675	ssbp3b	syt1b	0.00212399427902865
874	hmgn3	si:ch211-81a5.8	0.00212399302003589
27329	zfand5a	zdhhc15b	0.00212390994042048
70536	top1l	scrib	0.00212390475342308
70537	pdcd5	scrib	0.00212388570147103
52875	banf1	glra4a	0.00212383024692849
18723	klf6a	ppfia3	0.00212377843096233
8637	irf1b	cacng2a	0.00212374822697216
62952	per1b	lin7b	0.00212373883187381
27330	polr2f	gabra5	0.00212360001883777
30179	myt1b	syt11b	0.00212347361509174
75560	hnrpkl	chrna5	0.00212338087378275
21311	klf7b	syn2b	0.00212337515731581
6205	purab	bdnf	0.0021233267775734
47718	rnf10	kif17	0.00212326275508924
21312	per1b	vip	0.00212324686401366
875	hsf2	gabbr1b	0.00212314474524401
18724	polr2l	syt6b	0.00212314463346921
6206	purbb	bdnf	0.00212307782685382
21313	wbp2nl	syn2b	0.00212305756733216
16059	hsf2	htr7c	0.0021230198116505
42453	sfpq	dnm1a	0.00212298067836943
6207	pias4a	gabrr2b	0.00212293532360007
21314	sox11b	chrnb3a	0.00212289561061797
75561	per1b	si:ch211-225b11.1	0.00212287366592299
65475	hes6	rims4	0.00212283273451927
6208	dlx6a	gnaq	0.00212279583978107
32788	purab	syt12	0.00212276058230739
42454	klf7b	qars	0.00212271533678712
30180	crebl2	gabrb1	0.00212260532473806
3676	sfpq	htr2cl1	0.00212256242122548
68020	hopx	f13a1b	0.00212251804153962
16060	tox	slc6a17	0.00212251185995756
21315	rfxap	si:dkey-102c8.2	0.00212247588596645
30181	si:ch211-276i12.9	syt11b	0.00212238123831121
73029	id2b	stxbp3	0.00212233950856985
62953	nfia	rims3	0.00212232584219085
70538	ddit3	manf	0.00212228751994941
39919	maff	ctps1a	0.00212220069960808
70539	rfxap	tph2	0.00212217114483402
16061	zfand5a	dlg1	0.00212215009112045
30182	myt1la	nos1	0.00212213149577531
68021	lhx6	grip2b	0.00212211442966438
876	tardbpl	moxd1	0.00212200420674537
42455	myom1b	gfpt1	0.00212196795789744
55553	mxi1	tgm2b	0.00212195942525599
11261	tsn	slc6a15	0.00212190324948359
55554	hmgn7	gpr156	0.00212186972196805
24269	tardbpl	hrh3	0.00212186252127249
65476	puraa	rims4	0.00212181190148761
27331	zbtb16a	gna13a	0.00212175604922501
55555	pbx1a	glrba	0.00212175139971171
24270	otpa	si:dkey-247m21.3	0.00212163145183194
13740	mbd3b	htr7a	0.00212162927320847
8638	rbmx	gnas	0.0021216216821096
11262	cicb	syt4	0.00212148659995765
39920	polr2f	gabrg2	0.00212145072353437
68022	pou3f3b	rnf180	0.00212143778767912
24271	dbpb	gabra1	0.00212142729236531
60427	kdm6ba	glsa	0.00212138119721673
18725	hmgb3b	gpc6a	0.00212134229091217
6209	tcf7l2	dagla	0.00212133047119671
35037	nkx2.2a	htr1d	0.00212132997948651
30183	per1a	gna15.1	0.00212120419339055
877	myt1la	gna11a	0.00212113525915012
50406	bhlhe40	gpm6bb	0.00212111663225229
55556	tnrc18	glrba	0.00212104593900271
52876	hnrnpk	slc6a8	0.00212102221002821
65477	taf12	chrm5b	0.00212101725714751
50407	zbtb18	glra3	0.00212099830348082
47719	yy1b	rem2	0.00212098839436088
18726	dlx5a	gpc6a	0.00212098119627017
878	klf6a	gabbr1b	0.00212096886748103
13741	her4.4	gnb5b	0.00212092646212459
32789	hnrnpk	arhgap44	0.00212090180883353
47720	ilf2	syt9a	0.00212087649340383
47721	smarce1	kif17	0.00212078140043124
44970	creb3l3l	gphnb	0.00212077770651469
52877	znf576.2	slc6a8	0.00212075010988859
27332	ercc3	gna13a	0.00212068522775786
73030	zfhx3	mao	0.00212052383176552
62954	hnrnpd	grip1	0.00212046257072076
75562	yy1a	trpm7	0.00212039242184775
32790	lmx1ba	arhgap44	0.00212037525675551
3677	hif1ab	gabrr2a	0.00212035699619037
62955	irf2bpl	stx3a	0.00212033630592318
44971	polr2f	glra1	0.0021203101744487
55557	zfhx4	chrm2a	0.0021203050720974
75563	wbp2	si:ch211-225b11.1	0.00212030478759561
50408	sfpq	kif5aa	0.00212027509300101
21316	rabgef1	vip	0.00212013846509495
50409	nr3c1	glra3	0.00212005604967379
60428	hnrnpk	th	0.00211997633773327
55558	camta1b	glrba	0.00211994778437857
44972	hmga1a	gphnb	0.00211994068347724
44973	zfhx4	slc6a2	0.00211988230286912
60429	zfhx4	drd3	0.00211987576997949
24272	hmga1a	gabra1	0.00211981597321608
37424	pspc1	htr1fa	0.00211979999498823
13742	foxp4	slc6a16a	0.0021197755728719
30184	rbmx	htr1ab	0.00211977284667469
42456	ten1	gfpt1	0.00211973781726915
3678	puf60b	gnao1b	0.0021196539251288
65478	hif1ab	tph1a	0.00211946999369384
68023	arnt2	lrrk2	0.00211945773683278
32791	poll	htr1b	0.00211945160407717
27333	znf395b	zdhhc15b	0.00211944288627692
11263	si:ch73-376l24.3	dbh	0.00211939998672494
70540	klf7b	scrib	0.00211938954505783
42457	sfpq	gphna	0.00211936994406753
879	kdm2ba	grm5a	0.00211929862740223
24273	hmgb3b	gna12a	0.00211925850471173
47722	gtf2f2a	glra2	0.00211924925531923
24274	dedd1	gna12a	0.00211913827199696
42458	rbmx	inpp5b	0.00211907591338267
27334	zfhx4	htr1aa	0.00211907052279426
32792	nono	arhgap44	0.00211903499908116
50410	mycb	slc6a6a	0.00211903061034965
30185	wbp2	nos1	0.00211893444069127
27335	tox	mxg	0.00211892891726569
16062	dedd1	cacng4a	0.00211890144822838
42459	mef2d	dnm1a	0.00211890090547452
65479	dbpb	stxbp1a	0.00211887760233016
32793	pou6f2	gabrb3	0.0021188376572631
58177	edf1	chrm3a	0.00211876328654103
55559	foxp4	slc6a9	0.00211861069449508
24275	id2b	wdyhv1	0.00211852462972621
42460	cux1b	gfpt1	0.00211842704243979
30186	camta1b	nos1	0.00211816519465659
21317	pbx1a	chrnb3a	0.00211803872509684
60430	smarce1	th	0.00211798956024204
35038	camta1b	slc18a3a	0.00211793680944509
42461	maf1	syt7a	0.00211790922098421
880	ilf2	gabbr1b	0.00211790182057852
62956	hnrnpk	chrm4a	0.00211785727466471
24276	maff	wdyhv1	0.00211784046481255
58178	sox1a	rims2a	0.00211774248513703
55560	hp1bp3	slc6a9	0.00211767726344385
8639	hmga1a	gabrz	0.0021176424236401
37425	bhlhe41	nr4a2b	0.00211755916970741
8640	irf2bpl	slc6a11b	0.0021175343943149
27336	zfand3	mxg	0.00211750814860799
52878	pbx3b	glra4a	0.00211749470252618
58179	mlf2	drd2b	0.00211746350471434
50411	hnrpkl	rgs8	0.00211737095377339
50412	mlf2	syt9b	0.00211727210308226
37426	hmga1a	slc32a1	0.00211722555972566
8641	camta2	htr5aa	0.00211720553238375
13743	top1	syt5b	0.00211718346620894
3679	six6b	slc38a3b	0.0021171171025197
27337	polr2f	anos1a	0.00211710365098742
21318	sub1a	adra1ab	0.00211707229214497
42462	tomm20a	inpp5b	0.00211703035882316
73031	zfhx3	trmt112	0.00211685918229624
68024	si:dkey-23a13.22	chrna1	0.00211683236073383
16063	tefa	cacng4a	0.00211680809977132
37427	per1a	htr1fa	0.0021167291631854
21319	zfr	hcrt	0.00211670738470208
68025	bcl11ba	f13a1b	0.00211670535124134
13744	klf6a	cacng3b	0.00211669074951336
3680	crebl2	gnao1b	0.00211666165094534
35039	hnrpkl	gabrb4	0.00211661911145755
24277	hmgb2b	chrnb4	0.0021165534129441
47723	mbd3b	cad	0.00211654701769134
35040	polr2d	arnt2	0.00211641369128228
50413	her4.1	kif5aa	0.0021164130194108
68026	klf6a	rnf180	0.00211640935456773
47724	taf7	gpm6ba	0.00211640710374364
55561	pou2f1b	drd2a	0.00211639882069416
8642	hsf2	syt3	0.00211636827432409
8643	hsf2	gabrz	0.0021163485023922
58180	creb3l3l	gria1a	0.00211627105334993
13745	taf7	slc6a16a	0.00211626812490402
58181	insm1a	chrm3a	0.00211620345794762
68027	hnrnpd	grip2b	0.00211618307240827
37428	klf6a	asmt2	0.00211617844739946
21320	taf13	gna11b	0.00211615565313344
13746	hnrpkl	gnb5b	0.00211615217775861
13747	sox1a	gad2	0.0021161163954292
75564	zfand5a	gmps	0.00211611171481444
35041	polr2l	gabrb4	0.00211608552673167
16064	wbp2nl	dlg1	0.00211584057067989
44974	klf6a	cacng8b	0.00211576665408255
60431	per3	glsa	0.00211565803470614
16065	zgc:154164	pink1	0.00211555903513368
68028	rnf10	chrna1	0.00211555404628343
70541	zfand5b	tph2	0.00211554346758206
60432	hif1ab	glsa	0.00211547974503536
11264	rybpb	syt4	0.00211544283827147
58182	max	tgm2l	0.00211544240879813
24278	klf6a	gabra1	0.00211539407605193
75565	polr2d	syn1	0.00211535659752611
70542	zfhx3	scrib	0.00211529057021172
8644	rbmx	cacng2a	0.00211528555646063
6210	tefa	gnaq	0.00211525038191726
39921	hsf2	ocrl	0.00211522635268904
8645	hmga1a	gnas	0.00211512977098028
39922	zfr	syt1a	0.00211511581927771
47725	pbx1a	syt9a	0.00211510508286719
30187	zgc:154164	htr1ab	0.00211504765329344
47726	sox1a	rem2	0.00211493896499744
6211	hnrpkl	gabrr2b	0.00211488783482891
73032	tgif1	stxbp3	0.00211483386871518
47727	hnrnpd	cad	0.00211480360454679
55562	pparda	gpr156	0.00211477317879387
27338	sap30l	chrne	0.00211476149305818
21321	hmgb3b	gabbr2	0.00211475468029501
16066	polr2l	slc6a17	0.00211474661855913
73033	foxa2	chrna4b	0.00211468782159081
70543	hes6	stxbp2	0.00211464246627013
58183	polr2f	sncb	0.00211463030365954
30188	purba	ap3d1	0.00211460699644481
47728	yy1b	kif17	0.00211446927211537
75566	fosl2	trpm7	0.00211442148273858
70544	taf12	fbl	0.00211440080534994
24279	mafgb	chrnb4	0.00211436957013398
62957	zgc:114046	glsb	0.0021143588899308
27339	per1b	chrne	0.00211430799231353
37429	egr1	gnal2	0.00211427885358435
32794	klf6a	cplx2	0.00211423909120857
60433	pspc1	chrm3b	0.00211422779734011
30189	hp1bp3	nos1	0.00211421721325201
24280	hnrnpk	wdyhv1	0.00211412212885262
68029	rbmx	grip2b	0.00211406940253163
44975	sox11b	slc6a2	0.00211405584850198
24281	ddit3	si:dkey-247m21.3	0.00211405078434296
39923	wbp2nl	slc38a3a	0.00211403489522437
3681	zfand3	gabrr2a	0.00211402172036488
42463	nr2f1a	dnm1a	0.00211396608471169
30190	smarcc1a	gna15.1	0.00211393147383027
75567	mycb	si:ch211-225b11.1	0.00211382156133148
70545	dedd1	stxbp2	0.00211379910821728
39924	cnbpa	ctps1a	0.00211368812875917
55563	klf7b	slc6a9	0.00211362670766557
37430	hnrnpk	asmt2	0.00211361938893754
70546	polr2f	manf	0.00211359042221015
13748	top1l	cacng3b	0.0021135842513452
24282	smarce1	adra1d	0.0021135766096949
44976	hmgb2b	qrsl1	0.00211356923908638
42464	hmgn3	gfpt1	0.00211354420899955
37431	mef2aa	cplx3b	0.00211348201677413
24283	zgc:114046	hrh3	0.00211346387207685
50414	rybpb	caly	0.00211346267137411
62958	tardbpl	lin7b	0.00211340134896103
42465	sox11b	dnm1a	0.00211339223181955
6212	irf1b	htr4	0.00211332862397581
65480	tsn	chrm5b	0.00211332361297856
42466	insm1b	slc6a1b	0.00211325916054467
60434	mbd1b	chrm3b	0.00211323648529731
75568	hnrnpabb	mctp1b	0.00211312542858093
18727	polr2d	ppfia3	0.00211306625784717
881	myclb	chrnb1	0.00211303426599853
44977	bcl11ba	cacng8b	0.00211291407744167
42467	tox	qars	0.00211289477622588
18728	per1b	dlg1l	0.00211287292650008
11265	cicb	cacng2b	0.00211284756022445
62959	rfxap	rims3	0.00211280639367397
52879	nono	kif5ab	0.00211275402281497
50415	cnbpa	gpm6bb	0.00211272494234796
30191	nfil3	gna15.1	0.00211264312432043
62960	tefa	lin7b	0.00211260469689815
16067	c1d	pink1	0.00211254363217912
75569	sfpq	si:ch211-225b11.1	0.00211253633261973
65481	ssbp3b	grip2a	0.00211252602166453
16068	colec11	cacng4a	0.00211249180131828
44978	zfand5b	isl1	0.00211247638857852
11266	id2b	dbh	0.00211247150982131
882	creb3l3l	gna11a	0.00211245744635452
11267	hnrnpd	htr5ab	0.0021124064369753
62961	rabgef1	drd4-rs	0.00211237736055708
70547	cremb	manf	0.00211236783601994
24284	hnrnpk	syt10	0.00211235784814564
50416	taf9	dnm3a	0.00211235016331571
883	hmga1a	chrnb1	0.0021122817340314
21322	smarca4a	mxd	0.00211217383944076
62962	hlfa	drd4-rs	0.0021121534038179
13749	sfpq	cacng3b	0.00211213463542717
30192	hnrnpd	htr1ab	0.00211213388470556
42468	hnrnpua	gfpt1	0.0021121062897494
35042	id4	syt13	0.00211204592324377
70548	rx3	glulb	0.0021120321794766
884	pitx2	ache	0.00211194344120216
55564	ebf3a	rims1b	0.00211193176065786
32795	mta1	arhgap44	0.00211191582858515
73034	klf7b	mao	0.00211181775374044
32796	tomm20a	npas4a	0.00211170600822763
62963	jmjd1cb	chrm4a	0.00211151126046631
30193	polr2k	gna15.1	0.00211143041132521
885	gtf2e2	moxd1	0.00211134983543049
50417	hmga1a	caly	0.00211124384334518
52880	polr2f	rims1a	0.00211123378619908
75570	zfand5b	chrna5	0.00211111336891874
11268	tefa	per1b	0.00211106110306757
55565	si:ch73-281n10.2	tgm2b	0.00211103865412611
21323	rtf1	gabbr2	0.00211101785622902
52881	si:ch211-276i12.9	glra4a	0.0021109839558696
58184	pbx3b	rims2a	0.00211096267032764
6213	hsf2	dagla	0.00211095360461305
39925	taf12	htr2aa	0.00211091284979451
27340	cnbpa	chrne	0.00211084928022832
35043	hnrpkl	gnal	0.00211078683100094
3682	puf60b	syt1b	0.00211071522859278
37432	dlx2a	htr1fa	0.00211059311988162
8646	safb	htr5aa	0.00211056683339612
8647	zfhx4	syt3	0.00211053455965034
32797	hmg20b	arhgap44	0.00211045695297494
73035	tox2	fmn2a	0.00211043172333982
32798	tefa	slc18a2	0.0021104098840297
58185	per1b	gria1a	0.00211036860166708
8648	nr4a3	gabrz	0.00211021436150003
6214	hnrnpk	bdnf	0.00211019400432086
21324	akap8l	gabbr2	0.00211011160137192
886	hnrpkl	si:ch211-81a5.8	0.00211005370513203
24285	npas4b	gabra1	0.00211004600981223
65482	hif1ab	rims4	0.00211000673406003
60435	stat1a	chrm3b	0.00210996024022218
70549	myca	stxbp2	0.0021098996711448
24286	tgif1	hrh3	0.00210989470392018
35044	si:ch211-160f23.7	npas4b	0.00210982538013277
35045	mycb	gnal	0.00210978708172345
68030	lhx1a	glula	0.00210971210596483
50418	hnrnpk	caly	0.00210963627742847
47729	npas4b	rem2	0.0021095094430967
16069	tefa	gatb	0.00210950011439907
6215	otpb	gnaq	0.00210947301743938
73036	nkx2.1	chrna4b	0.00210944041103347
21325	zgc:114046	gabbr2	0.00210942135345693
73037	tardbpl	trmt112	0.00210919358845229
887	fosl2	usp46	0.00210919188552864
42469	top1l	gphna	0.00210915141504283
73038	hnrnpk	stxbp3	0.00210913517160715
58186	dlx2a	chrm3a	0.00210908867717269
21326	insm1a	mxd	0.00210908500534083
47730	top1l	glra2	0.00210899822319474
16070	irf2a	cacng4a	0.00210894414613928
65483	creb3l3l	lin7c	0.00210888948763792
55566	ilf2	chrm2a	0.00210885156049756
75571	fezf1	si:ch211-225b11.1	0.00210881708769225
65484	rfxap	grip2a	0.00210870397911466
70550	mbd3b	fbl	0.00210866118337643
16071	polr2f	slc6a17	0.00210863364870622
68031	tomm20a	rnf180	0.00210854700914736
24287	max	mxe	0.00210854609981733
44979	hsf2	glra1	0.00210848157088522
68032	mafba	f13a1b	0.00210847867335138
58187	taf13	glrbb	0.00210847022741651
24288	polr2d	wdyhv1	0.0021084524664772
18729	tardbp	ppfia3	0.00210841873946571
24289	hmgb2b	hrh3	0.00210839595021495
65485	rfc4	grip2a	0.00210838707390577
70551	stat1a	stxbp2	0.0021083706715261
47731	top1	slc6a4b	0.00210830092110833
888	dlx2a	gna11a	0.00210828668224621
16072	isl1	htr7c	0.00210826347492657
47732	arnt2	syt9a	0.00210809333700759
52882	hmgb3b	cdnf	0.00210808614276854
44980	camta1b	isl1	0.00210808158486715
6216	nr5a2	htr4	0.00210806568575297
3683	sfpq	gabrr2a	0.00210805696542385
35046	hivep2a	syt13	0.00210800565127407
3684	hnrnpk	asnsd1	0.0021080005313325
16073	purba	cacng4a	0.0021079977820507
32799	xbp1	slc18a2	0.00210798410979409
37433	hmga1a	asmt2	0.00210793443977515
39926	ddit3	syt1a	0.0021077825561096
8649	klf6a	syt3	0.00210773338651586
32800	nfil3	arhgap44	0.0021077304316155
42470	hmgb2b	inpp5b	0.00210762383955277
35047	rybpb	arnt2	0.0021075641849943
47733	nkx2.4a	kif17	0.00210747475144103
18730	purab	cacng4b	0.00210743709424394
18731	nr4a1	gdnfa	0.00210733186578277
6217	id4	syt2a	0.00210730857462162
8650	dnajc1	gnas	0.00210728698897125
11269	myca	cacng2b	0.00210724577335982
62964	rnf10	th2	0.00210722604461417
6218	hmgb2a	syt2a	0.00210713603664706
62965	hif1ab	grip1	0.00210712137028007
3685	cnbpa	htr2cl1	0.00210710157339385
60436	si:dkeyp-68b7.7	glsa	0.0021070910319815
75572	taf13	chrna5	0.0021070273949835
30194	maff	ap3d1	0.00210702128572795
889	hnrpkl	usp46	0.00210698848012891
890	zfhx4	grm5a	0.00210697101436432
21327	hif1ab	chrnb3a	0.00210681007574769
16074	ddit3	gpc4	0.00210680336877065
55567	top1l	chrm2a	0.00210675952471856
75573	hsf2	trpm7	0.00210668266505535
68033	hopx	lrrk2	0.0021065890133985
13750	tox	pfas	0.00210658307722778
62966	hmgb2b	chrm4a	0.00210656976072626
47734	nr2f2	glra2	0.00210655633524326
21328	si:ch73-281n10.2	vip	0.00210654165065836
24290	lhx8a	gabra1	0.00210649449849676
27341	mef2d	chrne	0.00210649173131559
52883	ilf2	kif5ab	0.0021064419423675
8651	smarca4a	htr5aa	0.0021064166903075
18732	hey1	id3	0.00210641025533464
47735	ilf2	rem2	0.00210614149535334
44981	hnrnpk	qrsl1	0.0021061126878426
27342	hif1ab	anos1a	0.00210609380016706
18733	otpb	slc6a1a	0.00210608056039289
32801	smarcc2	cplx2	0.00210606163217035
52884	phf21aa	cdnf	0.00210604778459447
68034	hmgb2a	lrrk2	0.00210603510466706
24291	si:ch73-1a9.3	gna12a	0.00210599706431204
62967	tefa	grip1	0.00210592471878699
65486	taf7	lin7c	0.00210590162923968
8652	sox11b	syt3	0.00210590159680188
11270	taf13	htr5ab	0.00210584529260156
24292	polr2k	mxe	0.0021058359189513
37434	zic3	htr1fa	0.00210582431095572
50419	kdm1a	slc6a6a	0.00210581573608174
50420	edf1	syt9b	0.00210577458188375
16075	top1l	gatb	0.00210571252282853
52885	taf7	slc6a8	0.00210566506407291
68035	creb3l2	chrna1	0.00210561015511357
18734	top1	gpc6a	0.0021056096339546
891	prdm12b	usp46	0.00210552000612733
30195	men1	gna15.1	0.00210549954687526
24293	zic2a	hrh3	0.00210548679617405
13751	foxp4	htr7a	0.00210535118303952
35048	fosl2	htr1d	0.00210528845783168
3686	irf2bpl	olig2	0.00210528186874347
16076	pbx1a	slc6a17	0.00210522738461676
75574	tcf12	grm1b	0.00210521384036875
24294	cers4b	mxe	0.00210518478817869
16077	puraa	pink1	0.00210514167099741
27343	ilf2	gabra5	0.00210512280550223
32802	zc3h4	arhgap44	0.00210509897689354
68036	nono	tph1b	0.00210509473415622
75575	pin4	gabbr1a	0.00210506357254151
13752	kdm1a	cacng3b	0.00210505499775124
27344	mlf2	htr1aa	0.00210496641462709
24295	hmgb2b	wdyhv1	0.00210495855252601
73039	lhx2b	chrna4b	0.00210493043205134
30196	nr2f1a	ap3d1	0.00210489384498775
24296	sub1b	gna12a	0.00210485048297559
11271	hnrnpd	slc6a15	0.00210478633971976
68037	cebpb	f13a1b	0.00210468955872641
60437	ubtf	chrm3b	0.00210460314781001
24297	dedd1	chrnb4	0.00210460035988835
44982	safb	dnm1b	0.00210458053822346
6219	taf12	dagla	0.00210457381169414
60438	nfe2l1b	chrm3b	0.00210455864265318
32803	hmga1a	syt12	0.00210448553570568
16078	pitx2	slc6a17	0.00210447118403091
47736	puraa	syt9a	0.00210442673157251
70552	kdm2aa	tph2	0.00210432927634305
42471	sltm	dnm1a	0.0021042217310919
65487	kdm3b	chrm5b	0.00210418448316053
52886	fosl2	rims1a	0.00210418226578538
73040	tgif1	fmn2a	0.00210415286838504
30197	klf17	nos1	0.00210413642186361
8653	ncor1	gabrz	0.0021041292637135
58188	sox11b	gria1a	0.00210411801139282
68038	wbp2	stxbp1b	0.00210397885717266
55568	hivep1	rims1b	0.00210396107632595
13753	tefa	gnb5b	0.00210381709878412
27345	tox	chrne	0.00210375104028285
37435	hif1ab	syt15	0.00210372464314742
52887	hnrnpk	gpr143	0.00210369154759118
27346	sox2	gabra5	0.00210366282401656
21329	tefa	chrnb3a	0.00210365640378126
35049	polr2f	cplx2l	0.0021036055548158
18735	smarcc2	gpc6a	0.00210353487566076
47737	hmx3a	dnm2a	0.00210351188445556
55569	arnt2	drd2a	0.00210349688238661
55570	arnt2	chrm2a	0.00210348889681112
68039	myca	f13a1b	0.00210348782175719
8654	zfand5a	pdzd11	0.00210348227212672
68040	myt1a	tph1b	0.00210343274694065
75576	cnbpa	si:ch211-225b11.1	0.00210343197726977
44983	ahr2	slc6a2	0.00210337437655566
37436	hsf2	syt15	0.00210335001883841
75577	rerea	gabbr1a	0.00210326257014354
68041	taf12	lrrk2	0.00210321549411705
75578	hmgb3b	gmps	0.00210319952025575
18736	zgc:110269	gdnfa	0.00210317919715236
18737	klf7b	cacng4b	0.00210309130448357
75579	zfand5b	grm1b	0.00210297082773752
52888	upf1	tgm1l4	0.00210294499433211
35050	zfand5a	gnal	0.00210291217242327
55571	atf1	drd2a	0.00210277159975713
70553	sox11b	scrib	0.00210277010586407
18738	taf13	ppfia3	0.00210273996801723
37437	insm1b	slc32a1	0.00210265383184996
16079	hnrnpd	syt6a	0.00210261977747107
892	wbp2nl	gabbr1b	0.00210260956215372
60439	taf7	lin7a	0.00210260143294546
60440	tardbpl	lin7a	0.00210253294699401
8655	scrt2	daglb	0.00210248000118116
50421	smad2	dnm3a	0.00210241615167436
70554	ciarta	stxbp2	0.00210237849113867
62968	maff	glsb	0.00210228122926025
75580	hnrnpd	gmps	0.00210224355741673
30198	tomm20a	htr1ab	0.00210223110479684
6220	tox	slc38a7	0.00210217526266692
21330	zfand5b	adra1ab	0.00210216734351325
32804	per1b	cplx2	0.00210215962797532
893	klf6a	usp46	0.00210215050834799
21331	spty2d1	gabbr2	0.00210213667220759
75581	polr2f	trpm7	0.00210202328448096
44984	neurod2	cacng8b	0.00210201216652025
44985	nfe2l2a	slc6a2	0.00210197358403858
47738	polr2d	glra2	0.00210170154885665
3687	creb1a	slc38a3b	0.00210166264839269
39927	zfhx4	ctps1a	0.00210157656276997
16080	maff	syt6a	0.00210155208587607
58189	nr3c1	chrm3a	0.00210148707556924
75582	neurod6a	gabbr1a	0.00210146087309649
16081	srebf2	cacng4a	0.00210136617711165
37438	mbd3b	nr4a2b	0.0021013554798489
13754	baz2a	gnb5b	0.00210130559402688
24298	hsf2	adra1d	0.00210130428217138
44986	rbmx	slc6a2	0.00210129540086542
58190	sox11b	sncb	0.00210127815082937
24299	hmga1a	adra1d	0.00210124050485879
42472	znf76	inpp5b	0.00210108838319019
44987	hmga1a	cacng8b	0.00210105768280865
70555	smarce1	chrna2a	0.00210103662299897
894	pdcd5	gabbr1b	0.00210103603584517
8656	nr2f2	cacng2a	0.00210102408324383
39928	sap30l	htr2aa	0.00210096020743129
60441	safb	chrm3b	0.00210087002935391
47739	creb3l3l	cad	0.00210083852119393
52889	jund	cdnf	0.0021007532813852
16082	ilf3b	pink1	0.00210062785871369
42473	cxxc4	slc6a1b	0.00210059626682815
58191	klf2a	tgm2l	0.00210046297166656
24300	tefa	wdyhv1	0.00210039710969512
24301	zfand5a	gabra1	0.0021003348120517
62969	purab	chrm4a	0.0021003294033971
52890	purab	rims1a	0.00210032552928677
21332	pitx2	gabbr2	0.00210030465460605
8657	cxxc4	htr5aa	0.00210029652071574
50422	akap8l	caly	0.00210014729379458
55572	per1b	kif5ba	0.00210008954785446
42474	zfr	syt7a	0.00209994584469163
895	hif1ab	usp46	0.00209989713779484
47740	lhx5	kif17	0.00209982539552882
18739	prox1a	syt6b	0.00209980453884992
68042	mef2aa	stxbp1b	0.00209980303071834
60442	lhx1a	gria1b	0.00209979713229999
24302	spi1a	gna12a	0.00209964847525214
896	polr2d	usp46	0.00209959123832147
50423	si:ch211-276i12.9	caly	0.00209955422468653
6221	maff	bdnf	0.00209950655161846
11272	nr2f1a	htr5ab	0.00209949624224864
47741	taf12	cad	0.0020994538653708
55573	yy1a	rims1b	0.00209929719224577
42475	hic1l	inpp5b	0.00209929083006721
75583	pou3f1	gabbr1a	0.00209923507741795
65488	zfhx4	grip2a	0.00209908857850422
37439	dbpb	syt15	0.00209907625154806
70556	id2b	scrib	0.00209904773411078
18740	otpb	gpc6a	0.00209903019515276
35051	hmga1a	gnal	0.00209901974418815
68043	tardbpl	rnf180	0.0020989877811764
21333	polr2d	syn2b	0.00209895623801714
897	hmga1b	ache	0.00209895513945056
55574	si:ch211-276i12.9	drd2a	0.00209886214225459
60443	mef2d	lin7a	0.00209885866332388
13755	wbp2nl	ddc	0.00209879742354696
8658	taf13	syt3	0.0020987678866567
65489	pbx1a	glsl	0.00209872143140741
11273	nono	htr5ab	0.00209865064234099
24303	dedd	chrnb4	0.00209864778130372
65490	edf1	drd4a	0.00209864504027349
8659	zfand5b	slc6a11b	0.00209860168399096
32805	zfhx3	gnai1	0.00209859636063189
70557	pou3f3b	glulb	0.00209851734765832
50424	si:ch211-276i12.9	dnm3a	0.00209848096724018
37440	foxg1a	htr1fa	0.00209847278823959
65491	wbp2	chrm5b	0.00209834137700623
47742	nfyba	gpm6ba	0.00209830091157105
30199	ncor1	gna15.1	0.00209828791699554
898	klf2a	moxd1	0.00209823382889296
39929	ilf3b	gnao1a	0.00209820629559878
62970	lhx5	stx3a	0.00209820479779678
16083	fosl2	dlg1	0.00209819861555487
62971	smad2	rims3	0.00209815976020703
47743	hnrnpd	glra2	0.00209809154769031
3688	purab	htr2cl1	0.00209801294626576
52891	hnrnpk	kif5ab	0.0020979980393532
62972	purba	grip1	0.00209796084257721
47744	creb3l3l	gpm6ba	0.0020979313465425
899	sfpq	grm5a	0.00209784815231936
16084	ilf3b	syt6a	0.00209782611941758
16085	atf4a	gatb	0.00209778015962116
35052	hnrnpk	htr1d	0.00209771731047012
18741	nr2f2	gdnfa	0.00209763415243441
3689	wbp2	asnsd1	0.00209752195767183
900	maff	usp46	0.00209742668901584
21334	hlfa	si:dkey-102c8.2	0.00209739451512631
27347	polr2l	slc17a6a	0.00209738993868848
44988	nr2f2	dnm1b	0.00209736159017145
901	ilf2	ache	0.00209723822981595
44989	nr2f2	qrsl1	0.00209721512041882
11274	max	slc6a15	0.00209717595334201
30200	zgc:114046	syt11b	0.00209717246700833
65492	mycb	rims4	0.00209717087357454
37441	smarce1	slc32a1	0.00209710218745596
6222	hmga1a	dagla	0.00209697970000059
70558	myca	manf	0.00209697870717682
55575	camta1b	rims1b	0.00209697562918271
27348	gabpb1	mxg	0.0020969177547011
30201	hif1ab	syt11b	0.00209691521789999
70559	ubtf	chrna2a	0.00209688770484912
52892	si:ch73-311h14.2	tgm1l4	0.00209687480312383
37442	six3a	htr1fa	0.00209686588209954
16086	hsf2	pink1	0.00209672476125169
3690	tox	ctps1b	0.00209670459370457
21335	isl1	mxd	0.00209665387577635
21336	srebf2	adra1ab	0.00209664124081438
21337	per1b	gna11b	0.00209662480148972
58192	polr2f	drd2b	0.00209654458329044
55576	hist2h2l	tgm2b	0.00209647523650655
55577	ssbp3b	kif5ba	0.00209645965908719
50425	ssbp3b	caly	0.00209641039462991
30202	creb3l3l	gna15.1	0.00209630556269784
3691	neurod1	syt1b	0.00209629508210737
6223	polr1d	htr4	0.00209626944386218
30203	per1b	gna15.1	0.00209619177624049
58193	atf3	sncb	0.00209614275499508
42476	tefa	qars	0.00209610863427139
35053	akap8l	syt13	0.00209608130786742
55578	snapc3	tgm2b	0.00209604318937166
21338	hivep1	gna11b	0.00209599026695285
70560	ilf3b	gripap1	0.00209598775055721
70561	zfand5a	stxbp2	0.0020959616347955
75584	dedd	mctp1b	0.0020959269800529
39930	mycn	htr2aa	0.00209590509945172
30204	atf4a	htr1ab	0.00209582166612905
30205	tardbpl	comtb	0.00209580453946296
39931	ssbp3b	asns	0.00209578534342258
52893	polr2d	doc2b	0.002095750701007
68044	ddit3	lrrk2	0.00209572275091958
32806	si:dkey-23a13.22	slc18a2	0.00209571041374906
58194	rbmx	gria1a	0.00209570233484152
44990	ebf3a	isl1	0.00209566060214594
52894	tal2	cdnf	0.00209562169288709
24304	sox11a	mxe	0.00209560399898531
21339	id2a	vip	0.00209556437201273
902	rfxap	syn2a	0.00209549559999898
58195	spty2d1	tgm2l	0.00209548652441575
52895	egr2b	slc6a8	0.0020954348132633
58196	top1	drd2b	0.00209543018409942
21340	dbpb	gabbr2	0.00209542529067998
37443	nfe2l1b	syt15	0.0020953652159232
3692	dedd	syt1b	0.00209534066379047
21341	dbpb	gna11b	0.00209534063193564
58197	neurod1	gria1a	0.00209533829987557
39932	hmga1a	asns	0.00209525300453716
44991	crebl2	dnm1b	0.00209523299530489
13756	purba	cacng3b	0.00209515425336613
16087	crebl2	pink1	0.00209512445966433
42477	ciarta	inpp5b	0.00209511440463911
39933	sub1a	slc38a3a	0.00209505126823039
30206	maff	gna15.1	0.00209498872469625
13757	rbmx	slc6a16a	0.00209496465994946
13758	zfhx4	syt5b	0.00209496309065954
55579	hsf2	drd2a	0.00209496197484795
39934	hnrnpd	gabrg2	0.00209492943438745
30207	fezf1	comtb	0.00209474094299828
11275	hp1bp3	slc6a15	0.00209473830498541
65493	dlx5a	glsl	0.00209470934838609
42478	pbx1a	gfpt1	0.00209470415270708
73041	hnrpkl	trmt112	0.00209467098965251
21342	puraa	gna11b	0.00209454184815784
68045	myt1b	tph1b	0.0020944714329669
21343	tead1b	adra1ab	0.0020944562504639
3693	zgc:92287	olig2	0.00209439781348977
11276	ilf2	cacng2b	0.00209431690638513
30208	sltm	nos1	0.00209431004056239
39935	hsf2	syt1a	0.00209427242863681
27349	etv5a	slc17a6a	0.00209424133055763
11277	mycb	per1b	0.0020942323984615
62973	sltm	rims3	0.00209413389089526
30209	hnrnpd	gabrb1	0.00209399802916923
70562	nfyba	tph2	0.00209396791181921
13759	tomm20a	htr7a	0.00209393994952884
13760	pbx3b	cacng3b	0.00209391552266206
39936	nfyba	asns	0.00209390762188841
6224	zmynd11	gabrr2b	0.00209390571698418
73042	hmgb2a	glulc	0.00209390372298328
68046	kmt2bb	grip2b	0.00209383034412146
16088	nr2c2	htr7c	0.00209382223690401
18742	maff	slc6a1a	0.00209375297346722
47745	sox19a	kif17	0.0020936951101207
18743	srfa	gpc6a	0.00209368210692704
27350	ddit3	zdhhc15b	0.00209362923518026
73043	zbtb18	fmn2a	0.00209358470787442
62974	tcf7l2	chrm4a	0.00209352878853969
60444	gtf2f2a	chrm3b	0.00209339005617262
8660	myt1la	syt3	0.00209333087892305
30210	taf7	comtb	0.00209329311912345
3694	hmgb2b	olig2	0.0020931794227135
62975	ddit3	grip1	0.00209317443898808
62976	zbtb16a	drd4-rs	0.00209316755014212
55580	hif1ab	glrba	0.00209300223656181
18744	top1	ppfia3	0.00209299705466902
21344	per1b	mxd	0.00209299348361051
50426	rbmx	slc6a6a	0.00209298633137976
30211	gtf2h3	gna15.1	0.00209291301949788
16089	fen1	cacng4a	0.00209287755117519
58198	baz2a	sncb	0.00209273095299075
32807	max	arhgap44	0.00209272496584711
903	zic5	moxd1	0.00209269230013454
35054	zfand5b	cplx2l	0.00209260726345603
44992	sox11a	glra1	0.00209260388041563
13761	nr2c1	slc6a16a	0.0020925288954837
3695	rad21a	slc38a3b	0.00209252754074449
55581	foxb1a	gpr156	0.00209245177496331
60445	pou2f2a	th	0.00209236022718314
44993	smarce1	syt7b	0.00209233802636161
58199	puraa	kif5c	0.00209233671746057
39937	rfxap	gnao1a	0.00209229673216927
904	dedd1	chrnb1	0.0020922870324507
70563	cnbpa	scrib	0.00209223998424011
42479	creb3l3l	gphna	0.00209221998536895
60446	her4.3	lin7a	0.0020921589965272
65494	polr2f	drd4a	0.00209212922348823
3696	purab	asnsd1	0.00209207051524343
18745	si:ch211-288g17.3	id3	0.00209201369343388
27351	ilf2	zdhhc15b	0.00209190473381301
13762	znf395b	syt5b	0.00209181606172458
58200	wbp2nl	kif5c	0.00209175635732738
52896	egr1	rims1a	0.00209169489300266
8661	sox11a	htr5aa	0.00209160065856095
39938	pbx1a	gabrg2	0.00209149507708985
27352	pds5b	anos1a	0.00209142198930682
58201	cebpb	glrbb	0.00209141160594959
39939	maff	syt1a	0.00209130905590362
27353	purba	htr1aa	0.00209129596145222
905	tshz3b	chrnb1	0.00209126217742655
73044	tox	glulc	0.00209125626636695
30212	si:ch211-276i12.9	gabrb1	0.00209120441038067
62977	arl14ep	drd4-rs	0.00209119655255681
62978	cica	drd4-rs	0.00209114030093998
3697	lhx1a	slc38a3b	0.00209114001913457
21345	nr2f1a	gabbr2	0.00209113493362406
60447	nhej1	chrm3b	0.00209112488257518
21346	aff2	gabbr2	0.00209112107761949
24305	arnt2	hrh3	0.00209110794256032
18746	zfand5a	dlg1l	0.00209099021454196
21347	sfpq	gna11b	0.00209098289113368
21348	znf1124	chrnb3a	0.0020909708518328
70564	hnrnpd	tph2	0.00209089950030678
55582	tardbp	kif5ba	0.00209089011263911
3698	mxi1	gnao1b	0.00209088428923485
65495	polr2l	rims4	0.00209083557610245
6225	maff	gnaq	0.00209083158281843
35055	hsf2	syt13	0.00209075402985543
44994	klf6a	syt7b	0.0020906957727023
906	arnt2	chrnb1	0.00209068602950969
50427	yy1b	caly	0.00209065312954479
27354	hmgb3b	anos1a	0.00209061562743166
52897	nfyba	gpr143	0.00209054218856081
21349	pin4	adra1ab	0.00209051867516244
60448	smad2	drd3	0.00209043855831649
35056	polr2f	htr1d	0.00209042421582243
907	hmgb3b	si:ch211-81a5.8	0.0020903471542035
37444	top1l	htr1fa	0.00209033180388257
75585	fosl2	syn1	0.00209032326792124
16090	akap8l	htr7c	0.00209029979248218
37445	ilf3b	asmt2	0.00209028883699798
50428	si:ch73-376l24.3	gpm6bb	0.00209028599042071
24306	tmem18	wdyhv1	0.00209022275379633
24307	zfand3	wdyhv1	0.002090176258446
44995	arnt2	qrsl1	0.00209013203200188
70565	scrt1a	chrna2a	0.00209013202100203
18747	taf7	gdnfa	0.0020900934782115
60449	hsf2	drd3	0.00209008179695406
68047	zbtb4	tph1b	0.00209008073776387
55583	irf2bp1	gpr156	0.0020900380564958
39940	myca	asns	0.0020900221182019
65496	taf13	glsl	0.00208992943773027
16091	taf7	htr7c	0.00208991164632169
73045	zgc:114046	mao	0.00208991047767948
24308	cnbpa	syt10	0.0020898849023082
70566	nr2f6a	chrna2a	0.00208982868947235
8662	ets2	daglb	0.00208982543123988
70567	ddit3	stxbp2	0.00208965749636117
21350	tial1	si:dkey-102c8.2	0.00208958791513932
58202	lhx5	rims2a	0.00208940651539944
70568	id3	scrib	0.00208932371916071
908	tfam	usp46	0.00208927345095095
909	tardbpl	syn2a	0.00208927302461396
44996	tox	gphnb	0.00208921494675726
13763	zfand5a	gnb5b	0.00208917940796313
65497	pspc1	grip2a	0.00208917447726149
35057	rfxap	slc18a3a	0.00208916113031163
60450	arl14ep	chrm3b	0.0020891452158268
3699	hnrpkl	gabrr2a	0.00208913314472181
910	zfhx4	usp46	0.00208910880674528
13764	hnrnpk	syt5b	0.00208909527165705
37446	top1l	nr4a2b	0.00208907959090914
73046	mlf2	mao	0.00208906157599511
32808	casp8ap2	htr1b	0.00208897026972205
44997	hmga1b	qrsl1	0.00208890933898206
50429	irf1b	slc6a6a	0.00208886657769367
24309	nr2f2	gabra1	0.00208884351691174
21351	npas4a	adra1ab	0.00208879493709196
911	insm1a	chrnb1	0.00208875578000351
73047	hnrnpabb	chrna4b	0.00208871197369481
11278	rfxap	cacng2b	0.00208867456435461
44998	znf395b	glra1	0.00208858577718841
13765	hp1bp3	cacng3b	0.00208857059574737
35058	polr2l	gnal	0.0020885536914349
912	smarce1	si:ch211-81a5.8	0.00208851093996359
68048	eepd1	chrna1	0.00208851091468192
68049	crebl2	tph1b	0.00208830651551055
52898	sox11b	rims1a	0.00208830110606641
44999	cnbpa	syt7b	0.00208824581170918
73048	tefa	stxbp3	0.00208822565600457
65498	tox	grip2a	0.00208821918598134
70569	tmem18	stxbp2	0.00208819980017805
75586	hnrnpub	trpm7	0.00208812392414337
65499	tefa	drd4a	0.00208811947791711
65500	tox	glsl	0.00208811134432907
60451	irf2bp1	chrm3b	0.00208798340539188
65501	akap8l	grip2a	0.00208790908732717
55584	nr4a3	tgm2b	0.0020878444375479
18748	znf395b	dlg1l	0.00208784167487382
39941	her15.1	asns	0.00208781307245109
21352	sox11b	vip	0.00208777795213032
60452	hmga1b	glsa	0.00208775289564569
42480	zfhx3	gfpt1	0.00208774499524353
47746	bsx	glra2	0.00208771608247136
13766	fezf1	pfas	0.00208770616326541
6226	irf2bp2b	otpa	0.0020876314052177
73049	insm1b	chrna4b	0.00208732749821177
37447	zfand5b	gnal2	0.00208730994384551
913	polr2l	gabbr1b	0.00208730297810158
42481	fosaa	qars	0.00208721193898203
39942	tox	gabrg2	0.00208714053551294
3700	tardbpl	htr2cl1	0.00208702031046711
68050	sap30l	rnf180	0.00208699509902757
35059	her9	npas4b	0.00208697904006459
42482	pdcd5	gphna	0.00208697839067931
65502	ten1	glsl	0.00208697830559171
42483	fosl2	dnm1a	0.00208693712257651
55585	fosaa	kif5ba	0.00208687679710664
55586	kdm1a	rims1b	0.00208686252400697
32809	cnbpa	gabrb3	0.00208684072082403
75587	kdm6bb	gabbr1a	0.00208681951455813
11279	neurod6b	cacng2b	0.00208678523931105
16092	hmgb2b	gatb	0.00208678461418785
13767	hmgb3b	cacng3b	0.0020867681881372
70570	hes6	glulb	0.00208676548231056
13768	neurod6b	gnb5b	0.00208668080445949
68051	taf9	grip2b	0.0020866755561425
75588	ddit3	si:ch211-225b11.1	0.00208665934668695
60453	id2a	th	0.002086553257504
35060	creb3l1	slc18a3a	0.00208648504037555
60454	per1b	th	0.00208647649936989
52899	puraa	doc2b	0.00208646217243249
16093	klf6a	htr7c	0.00208640992842789
3701	hmgb2b	htr2cl1	0.0020862913997794
21353	bbx	gabbr2	0.00208626541056547
39943	akap8l	asns	0.00208625576623734
65503	si:ch211-276i12.9	drd4a	0.00208621941312645
27355	crebl2	gabra5	0.00208621139813636
24310	maff	hrh3	0.0020861574704043
16094	hnrpkl	syt6a	0.00208615734294813
55587	creb3l3l	chrm2a	0.00208614005332032
68052	polr2j	f13a1b	0.00208611507444459
13769	zfand5a	cacng3b	0.00208608430811831
24311	otpa	chrnb4	0.00208596066951031
47747	tardbpl	rem2	0.00208595456838213
16095	hmgb2b	htr7c	0.00208594792184373
58203	hsf2	glrbb	0.00208593258611302
45000	ssbp3b	cacng8b	0.0020859250366825
16096	cnbpa	pink1	0.00208590398027085
32810	klf7b	syt12	0.00208584694493402
55588	top1	glrba	0.00208583863210624
27356	banf1	gna13a	0.00208574300420335
45001	hnrpkl	slc6a2	0.00208572315656765
42484	max	slc6a1b	0.0020857073798105
62979	znf395b	grip1	0.00208562289684393
52900	banf1	slc6a8	0.0020856212642601
62980	maff	grip1	0.00208559257192642
45002	taf13	glra1	0.00208558449991982
55589	taf7	rims1b	0.00208554973539977
75589	her8.2	mctp1b	0.00208553084971252
16097	hnrnpk	dlg1	0.0020855229261968
70571	zgc:114046	scrib	0.00208549949698283
3702	sap30l	slc38a3b	0.00208537705456821
30213	znf395b	gna15.1	0.00208534080542363
75590	nr2f1a	syn1	0.00208525466538312
68053	rfc3	chrna1	0.00208517113222066
47748	rfx5	dnm2a	0.00208516080660889
60455	rfxap	th	0.00208515897543441
24312	banf1	syt10	0.00208514791221782
45003	hmga1a	syt7b	0.00208512491951132
45004	cebpa	dnm1b	0.002085097277736
47749	mxi1	kif17	0.00208493633083882
24313	tox	syt10	0.0020848433103231
39944	egr1	slc38a3a	0.0020847512129422
68054	hmgb3b	stxbp1b	0.00208473131330302
13770	pbx1a	htr7a	0.0020847080469141
21354	myt1la	hcrt	0.00208465118652886
8663	hif1ab	pdzd11	0.0020846310618246
75591	maff	syn1	0.00208457275799539
8664	ilf3b	gabrz	0.00208450891272429
32811	fosaa	htr1b	0.00208443050484644
58204	baz2a	chrm3a	0.00208441325435167
30214	taf12	syt11b	0.00208440831279723
62981	hif1al	stx3a	0.00208433744407377
55590	zfand3	drd2a	0.00208430599200769
3703	insm1a	gabrr2a	0.00208429804402075
27357	smad2	anos1a	0.00208427652189155
39945	hmgb3b	syt1a	0.00208426254945337
50430	pknox2	glra3	0.00208422399824157
13771	rfxap	cacng3b	0.00208417744049274
70572	dlx6a	chrna2a	0.0020841751593819
45005	ash1l	dnm1b	0.00208402646932014
52901	sap30l	slc6a8	0.00208398445643499
6227	ssbp3b	bdnf	0.00208396846037276
27358	rybpb	anos1a	0.00208394197539711
30215	nono	syt11b	0.00208393391193237
75592	ssbp3b	gmps	0.0020839166496147
8665	nfkb2	daglb	0.00208391398864055
73050	sox11a	glulc	0.00208386851980609
18749	polr3h	gpc6a	0.00208385686137547
37448	ilf2	gabrd	0.00208376284143032
42485	nfe2l1b	inpp5b	0.00208374413516643
8666	pbx3b	syt3	0.00208357943255558
58205	her4.2	rims2a	0.00208354235905352
8667	sox6	cacng2a	0.00208351788798454
45006	hsf2	slc6a2	0.00208348733066691
65504	zbtb16a	chrm5b	0.00208346002701721
75593	bptf	mctp1b	0.00208342678865605
21355	wbp2	si:dkey-102c8.2	0.00208341820951668
11280	dbpb	cacng2b	0.0020834161232081
55591	cnbpa	drd2a	0.00208341229685825
914	myca	chrnb1	0.00208323279745332
24314	rfxap	adra1d	0.0020832327354753
70573	taf7	gripap1	0.00208311419493028
60456	polr2eb	chrm3b	0.0020830832095024
35061	wbp2	npas4b	0.00208305227462642
8668	tox	gnas	0.00208303592060545
60457	baz2a	rims2b	0.00208303148618134
13772	fbxl6	cacng3b	0.0020828745329909
55592	npas4b	rims1b	0.00208284279954176
50431	banf1	glra3	0.00208278847540586
55593	fli1b	tgm2b	0.00208277443498757
65505	hnrnpd	glsl	0.00208276673965056
58206	mycb	glrbb	0.00208269928171832
65506	maff	rims4	0.0020826555276039
16098	top1l	pink1	0.00208262137223322
3704	creb3l3l	slc38a3b	0.00208254005689356
11281	crebl2	gnb5a	0.00208244116666492
47750	creb3l3l	glra2	0.00208239183941974
52902	puraa	tgm1l4	0.0020823289318076
52903	hmx3a	kif5ab	0.00208224027434528
45007	kdm1a	qrsl1	0.0020820397538465
30216	rfxap	syt11b	0.0020818374477038
73051	klf7b	si:ch211-117c9.5	0.00208170752408388
27359	zfand5b	slc17a6a	0.00208168988634493
27360	ilf2	slc17a6a	0.00208150391434419
45008	tmem18	qrsl1	0.00208140883340598
58207	cnbpa	drd2b	0.0020813992047016
73052	brca2	fmn2a	0.00208133525736481
6228	apex1	htr4	0.00208127907678898
30217	maff	nos1	0.00208126880243941
37449	rorab	cplx3b	0.00208125338816093
55594	zfr	glrba	0.00208124336960897
8669	mlf2	daglb	0.00208117658748402
50432	nfia	gpm6bb	0.00208115579725809
11282	hnrpkl	per1b	0.00208112930588042
11283	neurod1	gad1b	0.00208087849215958
32812	ilf3b	gnai1	0.00208084542591733
24315	taf12	hrh3	0.00208080220142994
915	mef2d	grm5a	0.00208078143702269
42486	nfyba	cacng8a	0.00208074279818689
6229	sox11b	dagla	0.00208074085855517
58208	irf2bpl	tgm2l	0.00208072312384066
37450	tead1b	syt15	0.00208071980210943
3705	pbx3b	ctps1b	0.00208071014641761
35062	creb3l3l	syt13	0.00208068785538783
70574	egr2b	gripap1	0.00208061928370335
70575	top1l	stxbp2	0.00208059912732461
39946	pcna	htr2aa	0.00208056291952518
45009	mef2d	glra1	0.00208056023283776
35063	sfpq	htr1d	0.00208042589183165
58209	pbx3b	kif5c	0.00208041258268163
21356	tardbp	gna11b	0.002080353901759
11284	insm1b	gnb5a	0.00208032363414588
3706	scrt1a	gnao1b	0.00208025829167126
24316	puf60b	si:dkey-247m21.3	0.0020802510388048
60458	hnrnpd	rims2b	0.00208024034541992
21357	purab	mxd	0.00208009751284242
39947	nfyba	ctps1a	0.00208005587360495
42487	pbx1a	qars	0.00207996667024619
52904	si:ch211-160f23.7	cdnf	0.00207992573614945
65507	zfhx3	glsl	0.00207991835501155
24317	si:dkey-7i4.11	gna12a	0.00207990933706883
60459	znf280d	chrm3b	0.00207989684669032
30218	wbp2	ap3d1	0.00207986729941885
58210	hnrnpd	rims2a	0.00207984451122073
70576	hmga1a	glulb	0.00207984063624148
13773	si:ch211-160f23.7	slc6a16a	0.00207983917014268
68055	top1l	lrrk2	0.00207976914267438
32813	zfand5a	arhgap44	0.00207975638881142
55595	foxo4	tgm2b	0.00207968138231731
916	nfe2l1b	ache	0.00207966582858748
45010	hsf2	syt7b	0.00207966217092742
73053	egr2b	trmt112	0.00207959383681725
70577	myclb	tph2	0.00207948639265636
917	hnrpkl	gabbr1b	0.00207938823273955
65508	hp1bp3	drd4a	0.00207938280856644
58211	atn1	chrm3a	0.00207935307656794
18750	rnf10	syt6b	0.00207934438718269
47751	creb3l3l	slc6a4b	0.00207931077049378
42488	hes6	gfpt1	0.00207924524539951
42489	smarca1	gfpt1	0.0020792270666308
6230	creb3l3l	dagla	0.00207919941058369
75594	si:ch211-276i12.11	grm1b	0.0020791633640413
50433	rnf10	gpm6bb	0.00207916188129257
65509	puraa	lin7c	0.00207911402971494
13774	polr2l	htr7a	0.00207910767725043
21358	ddit3	chrnb3a	0.00207908533566489
42490	nabp1a	syt7a	0.00207900388779242
16099	egr1	pink1	0.00207898192775955
55596	nr2f2	gpr156	0.00207896056054485
55597	snai1a	gpr156	0.00207889560238552
50434	hif1ab	rgs8	0.00207886427817805
62982	taf13	glsb	0.00207880582762117
52905	camta1a	cdnf	0.00207870671021598
47752	top1l	rem2	0.0020786749934602
13775	wbp2nl	gnb5b	0.00207864253624829
13776	irf1b	slc6a16a	0.00207860600186885
30219	top2b	syt11b	0.00207849727144289
8670	atf3	slc6a11b	0.00207849367183105
8671	barhl2	daglb	0.00207842512924707
6231	mta2	gabrr2b	0.00207835902771636
27361	top1l	syt11a	0.00207829034429472
21359	sox11a	mxd	0.00207828812651157
52906	puf60b	kif5ab	0.00207827270708537
30220	rtf1	gna15.1	0.0020782695612818
11285	cebpb	cacng2b	0.00207822047732168
18751	wbp2nl	dlg1l	0.00207821500302549
60460	ilf3b	gria1b	0.00207820412310014
32814	pbx1a	cplx2	0.00207820064035705
35064	wbp2nl	gabrb4	0.00207814282618229
60461	si:ch211-288g17.3	glsa	0.00207812738885574
50435	id2b	caly	0.002078063794758
35065	tardbp	slc18a3a	0.00207806130248014
27362	pbx1a	slc17a6a	0.00207805047989822
30221	gsx1	nos1	0.00207802364542604
16100	sox11b	pink1	0.00207801804067197
45011	erg	slc6a2	0.00207801162875702
16101	tox	pink1	0.00207791124044039
8672	gtf2b	htr5aa	0.00207787704030868
62983	hif1ab	glsb	0.00207783634178792
3707	taf7	syt1b	0.00207783559534499
3708	zfand5b	htr2cl1	0.00207779104955888
42491	taf12	qars	0.00207778240553608
24318	si:ch211-288g17.3	si:dkey-247m21.3	0.00207776057907612
21360	snapc3	hcrt	0.00207773628471596
6232	e2f5	htr4	0.00207768824296749
55598	tardbpl	kif5ba	0.0020776180335296
8673	si:ch73-386h18.1	gabrz	0.00207761113883628
6233	histh1l	htr4	0.00207753918397411
58212	hes6	chrm3a	0.00207747118924479
68056	hmgb3b	lrrk2	0.0020774362442524
3709	pou3f3b	slc38a3b	0.00207741978587379
30222	tox	ap3d1	0.00207724713111204
8674	atf4a	gnas	0.00207722375906785
24319	hmga1b	syt10	0.00207713933073418
47753	nfybb	glra2	0.00207709439437313
32815	zfhx4	arhgap44	0.002077069968886
42492	foxp4	gphna	0.00207696118662047
13777	xbp1	gad2	0.00207695569263457
47754	rbmx	slc6a4b	0.00207693661568274
30223	si:ch73-376l24.3	comtb	0.00207684970703333
3710	tada2a	syt1b	0.00207683255611829
60462	polr2l	drd3	0.00207680283272286
60463	dlx5a	drd3	0.00207677101885461
75595	per3	gabbr1a	0.00207676213220286
68057	foxd2	grip2b	0.00207671056816553
8675	irx2a	daglb	0.00207668613719672
21361	irf2a	hcrt	0.0020765827046678
73054	tomm20a	glulc	0.00207654376614421
24320	pdcd5	wdyhv1	0.00207645319435967
62984	lmo2	stx3a	0.00207643377676503
6234	creb3l3l	bdnf	0.00207640456244783
6235	tox	htr4	0.00207636803054628
8676	etv5b	daglb	0.00207632532283828
37451	pum3	gnal2	0.00207625189195606
42493	pbx3b	dnm1a	0.00207621756202041
75596	per1b	trpm7	0.00207614176872252
39948	sfpq	gnao1a	0.00207609349681268
58213	banf1	rims2a	0.00207603204781105
21362	litaf	adra1ab	0.00207598589444563
16102	polr2l	cacng4a	0.00207597405001588
52907	tnrc18	kif5ab	0.00207595497653508
73055	ilf2	grm1a	0.00207585789829974
55599	pbx1a	kif5ba	0.00207585403085428
39949	akap8l	syt1a	0.00207576328910494
75597	arnt2	gabbr1a	0.00207573508145356
58214	rbpjb	tgm2l	0.00207572225871314
68058	kmt2a	f13a1b	0.00207568541092473
68059	id4	lrrk2	0.00207558894970413
60464	tox	chrm3b	0.00207558211928949
24321	polr2l	adra1d	0.00207549332580568
60465	ets2	gria1b	0.00207546818287311
21363	jund	adra1ab	0.0020753818491157
27363	hmga1a	zdhhc15b	0.00207537293145378
21364	taf13	chrnb3a	0.00207532107760033
75598	hivep1	mctp1b	0.00207525411763223
42494	rfc1	gfpt1	0.00207520519316707
52908	zfand5a	gpr143	0.00207512676197554
47755	elmsan1b	dnm2a	0.00207500322369767
50436	foxf2b	dnm3a	0.00207476449585922
8677	banf1	gabrz	0.0020747632842206
73056	si:dkey-219c3.2	fmn2a	0.00207469811243475
18752	zgc:114046	dlg1l	0.00207469727745749
35066	hnrnpabb	slc18a3a	0.00207457351918064
75599	rfxap	grm1b	0.00207457099934741
39950	si:dkey-23a13.22	asns	0.00207454766651978
50437	irx5a	gpm6bb	0.00207453700425764
70578	nfyba	chrna2a	0.00207451638522366
37452	zfhx4	syt15	0.00207446468148593
37453	pspc1	cplx3b	0.00207430974299107
24322	top2b	chrnb4	0.0020742488757512
50438	puraa	kif5aa	0.00207420670088981
11286	rnf10	gad1b	0.0020740985641337
50439	nr5a1a	gpm6bb	0.00207406966864399
918	top1l	si:ch211-81a5.8	0.0020740049097221
18753	max	gpc6a	0.00207396041858467
37454	insm1a	gnal2	0.00207395180431857
50440	nfyba	caly	0.00207394939372998
27364	sfpq	chrne	0.00207387701396434
35067	zfhx4	slc18a3a	0.00207385853072835
73057	si:ch73-376l24.3	glulc	0.0020738199879059
18754	hnrpkl	ppfia3	0.00207381693079423
39951	tnrc18	gnao1a	0.0020737850002727
30224	hif1ab	nos1	0.00207375136726313
75600	smarce1	grm1b	0.00207369072665276
75601	zbed4	mctp1b	0.00207367392431968
62985	top2b	drd4-rs	0.00207362768998502
39952	fbxl6	syt1a	0.00207362672843967
3711	hmgb3b	gnao1b	0.0020736198490214
21365	myt1la	si:dkey-102c8.2	0.00207350218053681
60466	xrcc4	chrm3b	0.00207349275058001
27365	hsf2	gna13a	0.00207348925006196
70579	ddit3	gripap1	0.00207343561213284
47756	hnrnpub	gpm6ba	0.00207341709211322
21366	ilf2	adra1ab	0.00207340277982724
35068	taf12	npas4b	0.00207333301489583
6236	purba	htr4	0.00207330064846345
35069	foxo3a	syt13	0.00207329604146826
8678	smg6	daglb	0.00207328884059797
919	hif1ab	gna11a	0.0020732718491604
47757	taf12	gpm6ba	0.0020732183126683
11287	ilf2	slc6a15	0.00207321673731123
62986	klf6a	chrm4a	0.00207307389304457
75602	polr2d	grm1b	0.00207299559211837
68060	hnrnpd	tph1b	0.0020729947858577
65510	litaf	chrm5b	0.00207295127812041
62987	lcor	glsb	0.00207290398306766
47758	id4	cad	0.0020728703108238
73058	cux1a	chrna4b	0.00207283732685567
11288	wbp2nl	per1b	0.00207282796185686
27366	ilf2	mxg	0.0020728249954642
75603	klf7b	si:ch211-225b11.1	0.00207281692834863
47759	zfhx3	cad	0.00207272557477591
75604	hnrpkl	grm1b	0.00207271701474097
3712	baz2a	gabrr2a	0.0020726708154155
920	polr2a	chrnb1	0.00207264981584644
42495	polr2d	dnm1a	0.00207262845680283
52909	rybpb	kif5ab	0.00207251748788726
35070	cicb	arnt2	0.00207242543756493
21367	irf1b	chrnb3a	0.00207235023394699
3713	polr2l	htr2cl1	0.00207234098501135
47760	taf13	rem2	0.00207219736067956
921	pbx3b	gna11a	0.00207198144916535
68061	nr1d2a	f13a1b	0.0020719639791979
6237	zfand5b	slc38a7	0.00207191242335706
3714	pbx4	slc38a3b	0.00207183790655599
73059	cebpb	stxbp3	0.00207181976797002
47761	sox11b	dnm2a	0.00207176466276876
21368	sub1a	hcrt	0.00207175999848956
24323	rbmx	hrh3	0.00207175723949816
68062	irf2a	f13a1b	0.00207173750567709
21369	pogzb	si:dkey-102c8.2	0.00207161021729023
45012	pbx1a	qrsl1	0.00207156759022576
62988	sox11b	glsb	0.00207156220804114
42496	polr1a	gfpt1	0.00207152710124534
6238	hes6	syt2a	0.00207151500817292
75605	tox	syn1	0.00207148500367488
21370	klf6a	adra1ab	0.00207147994411224
55600	mef2d	kif5ba	0.00207145603106912
922	per1b	gabbr1b	0.00207144343180444
52910	zfr	glra4a	0.00207140155593963
50441	eepd1	syt9b	0.00207138283314221
65511	ciarta	drd4a	0.00207137797839527
18755	purba	cacng4b	0.00207137548027101
68063	atf4a	glula	0.00207135966310886
39953	sltm	gnao1a	0.00207131047773898
62989	zfand5a	grip1	0.00207130209675988
13778	gsx2	pfas	0.00207128870448517
65512	id2a	glsl	0.00207113287160036
6239	dlx2a	gnaq	0.00207111932906165
923	tnrc18	grm5a	0.00207108467760342
55601	sox1b	gpr156	0.00207107906980296
68064	rbmx	glula	0.00207107872584123
52911	mef2d	glra4a	0.00207105666725555
24324	bptf	wdyhv1	0.00207105108881716
16103	dlx5a	gatb	0.00207094405613334
42497	ilf3b	gphna	0.00207093157485993
47762	znf395a	slc6a4b	0.00207091412326677
3715	akap8l	slc38a3b	0.00207087527555174
35071	banf1	arnt2	0.00207083838200401
42498	zfand5b	slc6a1b	0.0020708070139749
6240	hmgb3b	dagla	0.00207071221071133
45013	per1b	gphnb	0.0020706976365766
16104	tmem18	dlg1	0.00207064186028726
58215	hmga1a	kif5c	0.00207061250677383
58216	ascl1a	sncb	0.00207060005481511
60467	camta1b	rims2b	0.00207057559128218
70580	cebpb	fbl	0.00207055127369735
68065	fbxl6	tph1b	0.00207050919440045
11289	top2b	slc6a15	0.00207043488118064
27367	per1a	gna13a	0.00207030791879628
8679	si:ch73-299h12.8	daglb	0.0020702677648866
65513	wbp2	rims4	0.00207026536938878
24325	zbtb18	adra1d	0.00207022048990219
70581	id4	glulb	0.0020702199896871
42499	nkx2.2a	gfpt1	0.00207016496055094
45014	sox11b	dnm1b	0.00207009745410781
30225	klf6a	ap3d1	0.00207009040778868
3716	tardbpl	asnsd1	0.00207001714137496
21371	maff	gabbr2	0.00206989272338102
11290	nfyba	cacng2b	0.00206985153989972
6241	creb3l3l	slc38a7	0.00206981749904931
73060	mcm7	fmn2a	0.0020698156419278
18756	gsc	gdnfa	0.00206975921063261
3717	pbx1a	ctps1b	0.00206966927493292
65514	sox6	chrm5b	0.00206962119387038
55602	hmgb3a	gpr156	0.00206961417952347
45015	si:ch211-160f23.7	qrsl1	0.00206959016030925
35072	camta1a	syt13	0.00206943357430189
45016	polr2f	isl1	0.00206935512557421
39954	znf395b	ocrl	0.00206932912237561
55603	sltm	rims1b	0.00206925458951371
65515	h3f3b.1	chrm5b	0.00206925260516806
18757	rbmx	syt6b	0.00206920277801996
60468	ebf3a	chrm3b	0.00206915600581935
11291	ilf2	dbh	0.00206908676189791
35073	zgc:154164	slc18a3a	0.00206905992511716
21372	top1l	mxd	0.00206896686342546
68066	mef2d	rnf180	0.0020689348423322
65516	hnrnpd	lin7c	0.00206884473902462
8680	polr2f	slc6a11b	0.00206882557312362
27368	id4	gna13a	0.00206876872222349
60469	zbtb16b	th	0.00206876652599195
924	hnrnpk	si:ch211-81a5.8	0.00206871977415587
30226	zfhx4	gna15.1	0.00206865476515831
925	hnrnpub	moxd1	0.00206863465809481
60470	dbpb	gria1b	0.00206859065681043
32816	srebf2	arhgap44	0.00206851442786155
27369	tmem18	chrne	0.00206842311121741
13779	id2a	htr7a	0.00206838054870087
60471	mlf2	gria1b	0.00206837031362805
68067	per1b	grip2b	0.00206835059376683
62990	sox11b	lin7b	0.00206833154483733
21373	tox2	mxd	0.00206823747622187
39955	pou3f3b	htr2aa	0.00206822285873088
58217	zfand5a	gria1a	0.00206821745016966
24326	id2b	si:dkey-247m21.3	0.00206819868035563
73061	wbp2nl	grm1a	0.00206811809014471
75606	rabgef1	gabbr1a	0.00206811340410757
65517	fosl2	chrm5b	0.00206804318119545
68068	si:ch211-276i12.9	tph1b	0.00206803806296983
45017	ssbp3b	gphnb	0.00206802762906374
55604	hnrnpd	kif5ba	0.00206798597495631
58218	taf7	kif5c	0.00206794030833718
65518	arid1b	drd4a	0.0020679139080979
16105	tox2	syt6a	0.00206788676708186
37455	mgaa	cplx3b	0.00206788536103939
42500	bptf	syt7a	0.00206781393360118
75607	nr2f1a	gmps	0.00206778921874933
926	tnrc18	ache	0.00206775932200423
55605	rfx1a	drd2a	0.00206772783019152
73062	puf60b	fmn2a	0.00206770952723674
11292	hmgb2b	slc6a15	0.00206770387732493
75608	znf395b	chrna5	0.00206765653279898
21374	smarcc1a	hcrt	0.00206764067418575
8681	myclb	gabrz	0.00206753462038666
21375	bsx	vip	0.00206744310173329
75609	hivep1	syn1	0.00206740730818909
68069	zfhx3	stxbp1b	0.00206730749324446
55606	fosl2	drd2a	0.00206730536216669
11293	kdm1a	dbh	0.00206728728164036
13780	max	ddc	0.00206721129147251
6242	id4	slc38a7	0.00206720942200493
8682	rabgef1	daglb	0.0020671947117205
27370	crebl2	slc17a6a	0.00206718163513729
52912	si:ch73-376l24.3	glra4a	0.00206698273195457
45018	pou3f1	isl1	0.00206698244877141
65519	atf1	glsl	0.0020669283021979
11294	klf7b	per1b	0.00206689149881975
50442	sox11b	rgs8	0.00206682816656172
13781	nr1d2b	slc6a16a	0.00206673608171386
68070	lhx9	stxbp1b	0.002066709482654
47763	fosl2	kif17	0.0020666476655284
18758	rybpb	ppfia3	0.00206662176586034
50443	atf4a	rgs8	0.00206654810726128
60472	zgc:171971	chrm3b	0.00206651476411247
18759	npas4b	slc6a1a	0.00206650940071288
927	zbtb18	si:ch211-81a5.8	0.0020664955907187
47764	tardbp	syt9a	0.00206641756713096
13782	nr2f1a	htr7a	0.00206637940076702
3718	hif1ab	asnsd1	0.00206632648035141
21376	kdm1a	vip	0.00206631561572986
27371	purab	gabra5	0.00206623518732707
70582	hmgn3	glulb	0.00206622665797668
60473	cnbpa	glsa	0.0020661743395525
68071	dlx5a	rnf180	0.00206615149704408
55607	hmgb3b	kif5ba	0.00206609765202986
39956	purbb	htr2aa	0.00206607759545255
42501	pcna	qars	0.00206603203802312
13783	hif1ab	ddc	0.00206597817386537
37456	camta1b	gnal2	0.00206588896420683
50444	cicb	kif5aa	0.00206586872672756
62991	wbp2nl	lin7b	0.00206582478068713
37457	tefa	gnal2	0.00206581887897817
6243	sox11b	bdnf	0.00206581119110029
39957	mych	syt1a	0.00206580459268026
11295	znf395b	gnb5a	0.00206575865139364
3719	jund	olig2	0.00206573201286453
65520	baz2a	glsl	0.0020657238164201
13784	tomm20a	gad2	0.00206571823042398
18760	foxj3	gdnfa	0.00206570174748171
37458	nr0b1	slc32a1	0.00206563810724074
18761	cxxc4	slc6a1a	0.00206549058603969
55608	tcf7l2	chrm2a	0.00206540288735658
35074	hmga1a	cplx2l	0.00206539770019584
65521	taf7	rims4	0.00206537975675296
45019	purab	isl1	0.00206534289223009
37459	klf7b	gnal2	0.00206528927855648
73063	hmgb2a	si:ch211-117c9.5	0.00206527972045104
27372	tox	gabra5	0.0020652613789631
50445	top1l	dnm3a	0.00206509110214096
65522	fbxl6	glsl	0.00206502785688157
62992	nr2f1a	lin7b	0.0020650097080091
58219	puf60b	chrm3a	0.00206498982561642
42502	hes6	syt7a	0.00206498362319919
35075	tardbpl	arnt2	0.00206493498656409
73064	taf13	mao	0.00206492281096037
32817	ddit3	gnai1	0.0020648529328624
21377	nfe2l1b	mxd	0.00206479706852917
47765	ilf3b	slc6a4b	0.00206476269120513
24327	ebf3a	chrnb4	0.00206473054949057
27373	hif1ab	mxg	0.00206470707206399
32818	prox1a	htr1b	0.00206466207432381
45020	ilf3b	glra1	0.00206461103174523
65523	tmem18	lin7c	0.00206453704071554
16106	hnrnpd	slc6a17	0.00206451450642828
73065	creb3l1	fmn2a	0.00206445562477731
39958	dlx5a	ctps1a	0.00206444828332491
30227	atf1	gna15.1	0.00206439184907988
42503	foxj3	gfpt1	0.00206438306780304
62993	neurod6b	lin7b	0.00206437034526194
30228	zfand5a	ap3d1	0.00206430414746509
45021	sox5	glra1	0.00206422573002836
928	ubtf	gna11a	0.00206420425842768
16107	npas4b	pink1	0.00206419432581436
929	stat1a	chrnb1	0.0020641655431418
30229	polr2l	gabrb1	0.00206414212351658
930	sltm	usp46	0.00206413712213163
37460	klf7b	htr1fa	0.00206408906110388
65524	kdm5c	chrm5b	0.00206408388502438
37461	rad23ab	htr1fa	0.00206405234041345
35076	ilf2	syt13	0.0020638219468121
931	rbmx	grm5a	0.00206379131957767
52913	tardbp	rims1a	0.00206359889804175
32819	crebl2	htr1b	0.00206359751416395
58220	taf12	chrm3a	0.00206357128726426
65525	xrcc4	chrm5b	0.00206353900876017
62994	hmx2	chrm4a	0.00206352104381989
52914	per1b	slc6a8	0.00206344177660831
52915	zgc:162472	cdnf	0.00206339723647461
55609	kdm1a	chrm2a	0.00206335457056248
47766	sox1a	glra2	0.00206327678607272
62995	dlx2a	lin7b	0.00206326901559853
75610	npas4b	syn1	0.00206324831308818
932	zgc:114046	si:ch211-81a5.8	0.00206321817969207
11296	top1l	dbh	0.00206319307160706
3720	nfia	syt1b	0.00206314767751428
70583	mycb	fbl	0.00206313798706517
18762	taf12	syt6b	0.0020631315347241
73066	ets2	mao	0.00206312757452046
52916	hnrnpd	rims1a	0.0020631208401026
62996	hif1ab	chrm4a	0.00206311950218902
30230	polr2f	gabrb1	0.00206309917234647
68072	ilf2	grip2b	0.00206307681390051
42504	casp8ap2	syt7a	0.00206293846086413
35077	her15.1	npas4b	0.00206290992870105
42505	hnrpkl	syt7a	0.00206283613467848
6244	tnrc18	gabrr2b	0.00206283280995029
6245	rfxap	htr4	0.00206282869770358
37462	per1b	htr1fa	0.00206282701327882
42506	myca	gfpt1	0.00206281733544987
933	phc2a	chrnb1	0.00206273314004399
30231	pbx1a	htr1ab	0.00206265911910857
50446	hmga1a	slc6a6a	0.00206265141422987
37463	pds5b	cplx3b	0.00206258679507287
52917	zbtb16a	glra4a	0.00206251670688055
21378	hif1ab	adra1ab	0.002062496932061
934	ssbp3b	usp46	0.00206247218377809
3721	myt1la	ctps1b	0.00206238834585011
45022	zfand5b	cacng8b	0.00206233505387266
21379	gtf2f2a	hcrt	0.00206232500366604
62997	tmem18	drd4-rs	0.00206229186332581
39959	jmjd1cb	asns	0.00206226134835739
935	si:ch211-288g17.3	si:ch211-81a5.8	0.00206221449129001
18763	vax1	gpc6a	0.00206219019458497
52918	ssbp3b	kif5ab	0.00206210762904017
55610	taf13	kif5ba	0.0020620931834313
37464	ubtf	htr1fa	0.00206208601854202
47767	id4	kif17	0.00206206002164363
8683	creb3l3l	cacng2a	0.00206192462571933
35078	fosl2	cplx2l	0.00206182246972997
50447	polr2d	kif5aa	0.00206176433382916
73067	mbd3b	glulc	0.00206161633600537
62998	si:dkey-23a13.22	th2	0.00206159618260226
16108	klf7b	slc6a17	0.00206150658532966
3722	hsf2	asnsd1	0.00206146211658503
37465	msx2b	nr4a2b	0.00206145757894843
27374	hnrnpk	anos1a	0.00206142289446661
21380	hif1ab	vip	0.00206141393663363
42507	zfhx4	qars	0.00206139670700249
68073	ubtf	grip2b	0.00206138587505238
70584	mycb	manf	0.00206137990638897
65526	zfand5a	grip2a	0.00206135055348061
55611	myt1la	chrm2a	0.00206133354491059
11297	tefa	gad1b	0.00206132870342213
27375	nfyba	slc17a6a	0.00206121412727014
62999	pdcd5	drd4-rs	0.00206119060526616
45023	smarce1	dnm1b	0.00206118854018865
63000	mbd3b	glsb	0.0020611619423465
55612	atoh8	gpr156	0.00206115905472499
11298	nr2f1a	gnb5a	0.00206114432417602
30232	egr2b	htr1ab	0.00206108885550009
42508	ncor2	gfpt1	0.00206107293514158
8684	irf2bp2b	slc6a11b	0.00206101000042999
936	polr2l	usp46	0.0020609787637234
16109	sltm	pink1	0.00206092254456894
21381	ncor1	hcrt	0.00206083999963858
937	hnrnpk	usp46	0.00206081608183437
3723	nkx2.4a	slc38a3b	0.00206080512835287
68074	mbd3a	chrna1	0.00206079330238822
52919	top1l	tgm1l4	0.00206071585076251
68075	puraa	tph1b	0.00206069960766181
45024	zfand6	qrsl1	0.00206069314220496
21382	maff	syn2b	0.00206066936595029
11299	tcf7l2	gad1b	0.0020606209885961
58221	nr2f2	gria1a	0.00206061494731865
39960	six3a	ctps1a	0.00206056991269752
8685	hp1bp3	slc6a11b	0.002060539380958
37466	ssbp1	gnal2	0.00206052502311059
42509	dedd1	qars	0.00206051600216292
63001	zfhx3	lin7b	0.00206046216714707
45025	wbp2nl	syt7b	0.00206043710998171
11300	ilf2	syt4	0.00206041821285297
63002	hnrnpd	chrm4a	0.00206039976496757
39961	dbpb	gabrg2	0.00206031076228051
75611	casp8ap2	mctp1b	0.00206025537690707
3724	neurog1	olig2	0.00206021039219448
18764	tardbpl	slc6a1a	0.0020602032968484
37467	si:ch211-288g17.3	nr4a2b	0.00206009430245286
47768	hif1ab	gpm6ba	0.00206006298694296
3725	per1b	ctps1b	0.00206003430249719
35079	si:ch211-288g17.3	slc18a3a	0.00205995217094059
8686	hsf2	pdzd11	0.0020599253918548
16110	sfpq	cacng4a	0.00205991655543667
55613	mlf2	drd2a	0.00205990264853695
16111	wbp2nl	pink1	0.00205977076489228
50448	pou2f2a	glra3	0.00205974382863501
13785	tefa	gad2	0.00205971223803774
75612	sap30l	si:ch211-225b11.1	0.00205968498522827
938	tefa	gna11a	0.00205967456274528
75613	elmsan1b	gabbr1a	0.00205964148235344
24328	arnt2	mxe	0.00205963712187797
47769	cicb	dnm2a	0.00205958553299937
30233	hmgb3b	ap3d1	0.00205952280195119
45026	dedd1	slc6a2	0.00205949630620701
11301	xbp1	gad1b	0.00205949171941133
39962	akap8l	gnao1a	0.00205948654379988
27376	si:ch211-160f23.7	chrne	0.00205946848572203
30234	nr2f2	ap3d1	0.00205941609386591
16112	myef2	syt6a	0.00205934335322761
6246	hmgb3b	slc38a7	0.00205929282845101
24329	foxp4	gna12a	0.00205929046567129
18765	polr2l	cacng4b	0.00205925901243793
8687	tardbpl	pdzd11	0.00205924429453186
75614	isl1	trpm7	0.00205918499604034
45027	polr2l	dnm1b	0.00205917852731284
45028	sfpq	glra1	0.00205896309173582
75615	wbp2	mctp1b	0.00205892919911865
939	foxj3	usp46	0.00205892525202037
940	znf1124	moxd1	0.00205891185546459
18766	si:ch211-59d15.4	gpc6a	0.00205889333997562
42510	taf12	inpp5b	0.00205886538464161
45029	irf1b	glra1	0.00205884229905524
16113	akap8l	pink1	0.00205883335956148
58222	six6a	rims2a	0.00205882290829831
8688	cxxc5a	htr5aa	0.00205872426075042
37468	nr5a2	htr1fa	0.00205872218112134
37469	gtf2b	htr1fa	0.0020587064679297
18767	edf1	gpc6a	0.00205870411445691
30235	znf131	gna15.1	0.00205869996249088
27377	bsx	htr1aa	0.00205859055552261
39963	purba	htr2aa	0.00205855705891149
75616	egr1	chrna5	0.00205853679809726
52920	taf13	gpr143	0.00205852559791826
60474	arid4a	chrm3b	0.0020584874063217
16114	tardbp	syt6a	0.00205848123623215
60475	dnajc1	chrm3b	0.00205844741714669
24330	nr2f1a	wdyhv1	0.00205841946451555
63003	fosaa	lin7b	0.00205833785065278
63004	nr2f2	grip1	0.00205825013096487
45030	rybpb	isl1	0.00205824392175239
941	taf13	usp46	0.00205822494014415
52921	supt5h	tgm1l4	0.00205813434272076
55614	smarce1	slc6a9	0.00205812283706891
73068	tbx2a	chrna4b	0.0020581041931701
37470	hmgn3	htr1fa	0.00205808462085837
65527	raraa	chrm5b	0.00205802636402477
27378	polr2d	mxg	0.00205799773564998
21383	zbtb16a	vip	0.00205798605861992
70585	maff	manf	0.00205797771452703
45031	fosl2	cacng8b	0.0020579688628115
942	sltm	si:ch211-81a5.8	0.00205796552372673
60476	esr2b	drd3	0.00205794971465143
75617	top2b	trpm7	0.00205791978368602
39964	hnrnpabb	slc38a3a	0.00205781548155366
63005	purba	drd4-rs	0.00205780058388962
11302	polr2f	gnb5a	0.00205776243015041
55615	nfia	glrba	0.00205761342684393
16115	per1b	slc6a17	0.00205756068749188
13786	hmgb3b	gnb5b	0.00205748886826808
60477	camta2	chrm3b	0.00205744663117538
68076	purab	lrrk2	0.00205743531872598
943	hmga1a	gabbr1b	0.00205735575030855
70586	banf1	stxbp2	0.00205728218539122
37471	fbxl6	syt15	0.0020572598355625
52922	yy1b	slc6a8	0.00205723442450215
21384	cicb	vip	0.00205720589177376
50449	zgc:114046	dnm3a	0.00205713201819265
944	zbtb18	syn2a	0.0020571048886
21385	banf1	vip	0.00205708008892979
68077	puraa	stxbp1b	0.00205701348085403
70587	kmt2bb	scrib	0.00205700928980948
30236	max	gna15.1	0.00205698940661891
55616	purba	gpr156	0.00205698494220366
6247	zic2b	otpa	0.0020568779677259
27379	rbmx	mxg	0.00205687135473215
60478	smarcc2	stx1b	0.00205681438893719
945	gtf2e2	usp46	0.00205678194466878
63006	polr2f	grip1	0.00205674148931364
32820	sltm	gnai1	0.00205670892031203
21386	ilf3b	hcrt	0.00205669537386578
55617	sfpq	kif5ba	0.00205665869498097
42511	dlx5a	dnm1a	0.00205659059894621
39965	ddit3	htr2aa	0.00205652138943733
16116	camta1b	pink1	0.00205647484509978
39966	max	ctps1a	0.00205640761966551
13787	hnrnpd	cacng3b	0.0020563684379596
37472	dlx5a	gnal2	0.002056285525551
63007	rcor1	drd4-rs	0.00205627824822502
45032	zfand5b	glra1	0.00205625709143107
27380	taf7	syt11a	0.0020561567575151
60479	taf7	stx1b	0.00205613284767618
37473	fbxl6	gabrd	0.00205609197634115
47770	safb	kif17	0.00205604326644511
45033	polr2l	glra1	0.0020559436137583
68078	sfpq	stxbp1b	0.00205589169047548
68079	polr2d	glula	0.0020558736483866
75618	bcl11ba	syn1	0.00205577365333857
18768	pdcd5	gdnfa	0.00205576621240647
3726	tardbp	slc38a3b	0.00205567937304879
30237	klf6a	htr1ab	0.0020556676071415
24331	hif1al	gna12a	0.00205565387906941
47771	hnrnpd	syt9a	0.00205564964754462
42512	cnbpa	slc6a1b	0.00205556950411406
3727	tgif1	gabrr2a	0.00205539882232052
42513	zfr	dnm1a	0.00205538309890037
58223	mycb	gria1a	0.0020553639188757
30238	myt1la	syt11b	0.00205526113859633
32821	sfpq	cplx2	0.00205523917727694
21387	nono	mxd	0.00205509286540129
6248	smad2	htr4	0.00205508885515211
13788	irf2bpl	pfas	0.00205507447341331
21388	tardbpl	syn2b	0.00205506192344771
13789	klf6a	gad2	0.00205493471217135
75619	pbx1a	chrna5	0.00205490340770554
55618	camta1a	glrba	0.00205484970878232
3728	ets2	gabrr2a	0.00205484241521813
75620	maff	gmps	0.0020547656547005
13790	nr5a2	htr7a	0.0020547397414003
37474	mlf2	cplx3b	0.00205471205563965
16117	rfxap	htr7c	0.00205471163922381
39967	atf4a	syt1a	0.00205467415209168
8689	smad7	htr5aa	0.00205459642143633
21389	sfpq	gabbr2	0.00205454375772174
68080	hivep1	grip2b	0.00205451809965552
58224	nkx2.1	chrm3a	0.00205441589255594
18769	hivep1	dlg1l	0.0020544130776589
24332	spty2d1	si:dkey-247m21.3	0.00205438271371232
50450	sox11b	glra3	0.00205432029919536
18770	smarce1	gdnfa	0.00205429114863216
27381	maff	chrne	0.00205427941846387
21390	id4	chrnb3a	0.00205423160579072
13791	hmgb3b	slc6a16a	0.00205417434827315
8690	six3a	syt3	0.00205415388238871
30239	onecut1	slc17a6b	0.00205410537090713
68081	polr2l	grip2b	0.00205408185239689
18771	vax1	gdnfa	0.00205407361355946
27382	rbmx	gabra5	0.00205407193899258
24333	hnrnpd	syt10	0.00205397934037424
21391	hmgb2b	vip	0.00205392609981692
60480	kdm1a	glsa	0.00205389617444717
70588	egr2b	manf	0.00205386932547069
63008	homeza	stx3a	0.00205384513643257
8691	akap8l	daglb	0.00205384067380084
70589	egr1	glulb	0.00205382016657328
63009	tardbpl	chrm4a	0.00205378111621796
75621	nr2f1a	trpm7	0.00205373547489472
50451	wbp2	dnm3a	0.00205369063856764
68082	znf395a	rnf180	0.00205366858674038
73069	max	chrna4b	0.00205362879123218
42514	polr2d	gphna	0.00205349363317019
6249	crebl2	bdnf	0.00205348330238234
42515	lhx9	inpp5b	0.0020534290550248
6250	zbtb16b	gnaq	0.00205328045630038
946	puraa	ache	0.0020532734119806
58225	taf13	kif5c	0.00205323283858325
50452	hsf2	dnm3a	0.00205314496893444
60481	yy1b	drd3	0.00205308794634713
24334	irf1b	mxe	0.00205306286473297
32822	dlx6a	gnai1	0.00205299889196607
52923	xbp1	tgm1l4	0.00205296068010126
13792	tox3	ddc	0.00205295254894301
3729	purba	gabrr2a	0.0020529519116571
27383	purab	gna13a	0.0020529274807781
8692	foxp2	htr5aa	0.00205292543750484
947	arl14ep	usp46	0.00205287189888202
37475	ilf2	cplx3b	0.00205285517598561
35080	mef2d	htr1d	0.00205284755042434
42516	isl1	gphna	0.00205282329608593
68083	smad3a	chrna1	0.00205276815909703
75622	myca	si:ch211-225b11.1	0.00205270737219525
3730	klf6a	gnao1b	0.00205263863526964
27384	si:ch211-160f23.7	anos1a	0.00205255538708677
32823	si:ch211-153j24.3	htr1b	0.00205253539833672
52924	sltm	slc6a8	0.00205250329013114
75623	dnajc1	gabbr1a	0.00205236270739527
70590	purab	fbl	0.00205235329332187
24335	nfybb	chrnb4	0.00205234405812871
45034	pou3f3b	isl1	0.00205234285559853
948	si:ch73-376l24.3	grm5a	0.0020522986896095
60482	hnrpkl	th	0.00205226576007394
58226	polr2eb	tgm2l	0.00205226511060516
60483	polr2f	gria1b	0.00205224135282491
21392	polr2l	mxd	0.00205222846358253
35081	hnrnpua	slc18a3a	0.0020522145905118
47772	camta1b	gpm6ba	0.00205219220594064
8693	klf6a	htr5aa	0.00205218662003752
60484	akap8l	lin7a	0.00205215835765861
18772	atf4a	cacng4b	0.00205215366827165
16118	taf12	pink1	0.00205211969525665
24336	top1l	si:dkey-247m21.3	0.00205211364930875
11303	klf6a	htr5ab	0.00205211165943026
45035	tox	glra1	0.00205204581565045
50453	smg7	dnm3a	0.00205193895036625
6251	sltm	gabrr2b	0.00205193769111737
30240	purba	slc17a6b	0.00205193335267549
73070	pspc1	glulc	0.00205189839866625
21393	hmgb2b	gabbr2	0.00205185606896325
35082	top1l	gnal	0.00205185327356619
6252	cnbpa	htr4	0.0020518520079779
45036	foxd2	isl1	0.00205184982270003
60485	wbp2	gria1b	0.00205182052109524
11304	edf1	gad1b	0.00205178900933653
42517	dedd	syt7a	0.00205172981848887
42518	cebpb	cacng8a	0.00205170472173115
42519	tnrc18	gphna	0.00205158459249573
24337	sfpq	syt10	0.00205156967687031
60486	tox	glsa	0.00205147938875381
949	tardbp	usp46	0.00205142453917399
42520	six6b	inpp5b	0.00205140595347627
32824	maff	cplx2	0.00205139498797249
47773	hmgb2b	gpm6ba	0.00205138336580583
39968	ssbp3b	ocrl	0.00205122030382209
8694	sox1b	slc6a11b	0.00205114849336382
11305	atf4a	dbh	0.00205111347755006
13793	foxg1a	gad2	0.00205111056234446
32825	taf12	arhgap44	0.0020511029538822
18773	edf1	id3	0.00205102797737264
52925	creb3l3l	slc6a8	0.00205090559676757
63010	fosl2	grip1	0.00205087659898395
37476	puraa	gabrd	0.00205082055229297
58227	creb3l3l	chrm3a	0.002050810649518
68084	zfhx4	chrna1	0.00205075699152532
60487	uncx	lin7a	0.00205072444994826
60488	sltm	lin7a	0.00205069749344472
13794	sox3	pfas	0.00205066862376836
950	taf12	si:ch211-81a5.8	0.00205065370862948
73071	arnt2	si:ch211-117c9.5	0.00205064294365793
60489	atf4a	glsa	0.0020506176006662
75624	zgc:162612	si:ch211-225b11.1	0.00205059687909964
21394	foxo3a	vip	0.00205058370248128
73072	ilf3b	trmt112	0.00205055982019011
37477	si:ch211-276i12.9	syt15	0.00205054182033978
951	id2b	gna11a	0.00205045805575278
24338	yy1b	adra1d	0.00205044303153797
70591	supt6h	scrib	0.0020504283717999
6253	hsf2	gnaq	0.00205041318876835
65528	tardbpl	glsl	0.0020503884314315
6254	rtf1	syt2a	0.00205035109882064
32826	rfxap	gnai1	0.00205030059164285
70592	camta1a	scrib	0.00205027366847425
42521	npas4b	dnm1a	0.0020502649981605
75625	hmgb3b	mctp1b	0.00205025790498887
75626	taf12	trpm7	0.00205016040563986
30241	mlf2	syt11b	0.00205014498551035
11306	hmga1a	gnb5a	0.00205014452082125
21395	cenpw	hcrt	0.0020501167721485
35083	ddit3	gnal	0.002050098354803
27385	foxj1b	gna13a	0.00205008868931866
75627	smarcc2	syn1	0.00205008191660109
45037	wbp2nl	gphnb	0.00205007195033277
75628	her4.4	syn1	0.00205005799080708
11307	hsf2	cacng2b	0.00205003232088138
45038	dlx5a	slc6a2	0.00205002088345953
16119	tefa	gpc4	0.0020500114495564
32827	wbp2nl	cplx2	0.00205000586679361
45039	zgc:114046	slc6a2	0.00204988914769476
42522	si:ch73-281n10.2	gfpt1	0.00204983310303909
21396	max	si:dkey-102c8.2	0.00204981125487591
75629	tefa	gmps	0.00204975718823449
13795	pou3f1	gnb5b	0.00204964155456005
42523	tardbpl	cacng8a	0.0020496352583216
58228	bcl11ba	rims2a	0.00204962710269741
24339	foxg1a	chrnb4	0.00204954841201468
65529	pbx4	drd4a	0.00204953561803972
35084	ilf2	gnal	0.00204947529023279
65530	nfyba	lin7c	0.00204933365943022
60490	mef2d	gria1b	0.0020493332962262
39969	neurod6b	syt1a	0.00204932699026403
8695	nfyba	gabrz	0.0020492842903994
16120	cicb	syt6a	0.00204926342970424
24340	si:ch211-160f23.7	mxe	0.00204917305836195
27386	arnt2	gna13a	0.00204914073944279
55619	tefa	gpr156	0.00204908628723188
21397	polr2l	si:dkey-102c8.2	0.00204896925565074
952	fbxl6	usp46	0.00204895276668084
60491	taf13	rims2b	0.00204888068401806
35085	hif1ab	gabrb4	0.00204881959201834
68085	bach1a	chrna1	0.00204871597192543
55620	wbp2nl	glrba	0.00204871393661951
75630	wbp2nl	gmps	0.00204867434801599
47774	puraa	slc6a4b	0.00204866347914921
68086	ilf3b	lrrk2	0.00204844441638195
58229	yy1b	chrm3a	0.00204834182086969
50454	nup35	glra3	0.00204833675301395
27387	camta1b	zdhhc15b	0.00204821097763659
35086	sall3b	slc18a3a	0.00204819610171977
24341	polr2f	si:dkey-247m21.3	0.00204818150817082
37478	znf576.2	cplx3b	0.00204811095228126
35087	ets2	gabrb4	0.0020480915258411
55621	hmgb3b	glrba	0.00204808041209284
70593	top1	gripap1	0.00204802928033293
21398	rfxap	vip	0.00204796577923536
47775	rybpb	glra2	0.00204791792735571
35088	hnrnpk	cplx2l	0.00204789860780553
68087	si:ch211-165g14.1	rnf180	0.00204781842441685
70594	znf395b	stxbp2	0.00204781793289611
75631	myef2	gabbr1a	0.00204779295619673
27388	fbxl6	slc17a6a	0.002047788527549
52926	tnrc18	glra4a	0.00204773534675953
16121	egr2b	dlg1	0.00204770992794839
42524	tefa	gfpt1	0.00204767422255223
58230	dlx5a	gria1a	0.00204762882613636
3731	tardbp	asnsd1	0.00204761399222026
3732	nr2f1a	syt1b	0.00204756326347879
18774	nfyba	ppfia3	0.0020475290308523
11308	crebl2	syt4	0.00204733167778663
37479	zfand5a	asmt2	0.00204731892078061
32828	si:ch211-160f23.7	arhgap44	0.00204724555437339
55622	nkx2.4a	drd2a	0.00204723598877137
39970	crebl2	asns	0.00204722285603175
37480	rybpb	gnal2	0.00204706912104914
18775	tardbpl	ppfia3	0.00204698048204587
8696	hnrnpd	syt3	0.00204696648267701
27389	rfxap	syt11a	0.00204696585305753
75632	wbp2nl	si:ch211-225b11.1	0.0020469397805353
18776	id2b	cacng4b	0.00204687551948175
13796	crebl2	syt5b	0.00204684346554618
60492	si:ch211-266o15.1	chrm3b	0.00204678789460283
37481	kat6b	cplx3b	0.00204676223157184
47776	wbp2nl	syt9a	0.00204675195046519
63011	taf12	grip1	0.0020467201311717
18777	smarcc2	gdnfa	0.00204668598149316
73073	atf4a	glulc	0.00204668039934622
37482	myca	gnal2	0.00204666700801631
47777	gtf2e2	glra2	0.00204662363834874
42525	hp1bp3	inpp5b	0.0020466064388606
32829	hnrpkl	arhgap44	0.00204659992781169
68088	mef2d	grip2b	0.00204654331744765
55623	hif1ab	rims1b	0.00204653762696798
24342	si:ch211-160f23.7	syt10	0.00204648806441918
27390	tardbpl	zdhhc15b	0.00204645836116616
73074	mlf2	stxbp3	0.00204634882789692
953	purba	usp46	0.00204634202407997
73075	mycn	glulc	0.00204626048440799
16122	hif1ab	dlg1	0.00204623368517279
35089	creb3l3l	htr1d	0.00204621594388404
50455	fosl2	caly	0.00204620118176687
3733	ncor2	gabrr2a	0.00204618613452686
37483	hmx2	gnal2	0.00204612493100507
6255	myt1la	syt2a	0.00204611758869266
70595	sox11b	gripap1	0.00204591992385095
45040	mbd3b	slc6a2	0.00204590330962725
16123	mef2d	slc6a17	0.00204589652069771
24343	hmgb3b	hrh3	0.00204581733501946
16124	akap8l	gatb	0.00204580684632315
27391	taf12	gabra5	0.00204578238908879
32830	pspc1	gnai1	0.00204575566135181
55624	nfyba	rims1b	0.00204564052528674
13797	zfhx4	cacng3b	0.00204559456044345
75633	sirt3	gabbr1a	0.00204557602318026
32831	hira	arhgap44	0.00204555131669727
21399	irf2	hcrt	0.00204546306194152
42526	id4	qars	0.00204537451841387
75634	purab	mctp1b	0.00204537380338396
37484	pbx3b	asmt2	0.00204536431752695
32832	klf7b	gnai1	0.00204534301484112
27392	etv5a	anos1a	0.00204534084733912
70596	sap30l	chrna2a	0.00204532642353897
16125	mbd3b	gpc4	0.00204527817477213
58231	fosaa	kif5c	0.00204524287332653
75635	polr2d	gmps	0.00204519639484926
68089	nr1d2b	lrrk2	0.0020451310614228
42527	sfpq	cacng8a	0.00204503271320134
73076	ubtf	glulc	0.00204498510561195
16126	foxg1a	htr7c	0.00204495522919283
32833	ilf2	syt12	0.00204494583016033
8697	six6a	slc6a11b	0.00204492573670742
60493	pitx2	rims2b	0.00204488190163132
18778	myca	cacng4b	0.00204481897361021
27393	smad2	syt11a	0.00204481431768775
37485	egr2b	cplx3b	0.00204479351974292
60494	myca	gria1b	0.00204478061479807
68090	ilf2	stxbp1b	0.0020447678246756
50456	nr2f6b	dnm3a	0.002044647674068
21400	polr2d	gna11b	0.00204460668953547
30242	polr2l	nos1	0.00204458026107025
37486	akap8l	syt15	0.00204451669537345
11309	akap8l	htr5ab	0.00204449975292193
954	tomm20a	usp46	0.00204442378082872
37487	znf395b	gnal2	0.00204437022725995
35090	stat5a	slc18a3a	0.00204435713302163
16127	kdm6ba	pink1	0.00204432547546318
68091	shox2	stxbp1b	0.00204430805053478
13798	top1l	ddc	0.00204428162731137
6256	hmga1a	bdnf	0.00204417751108556
27394	taf13	anos1a	0.00204416359788806
13799	mef2d	gnb5b	0.00204414119652296
13800	egr2b	gad2	0.0020440754622956
16128	lef1	syt6a	0.0020440493689479
24344	banf1	wdyhv1	0.00204396930021208
32834	polr2f	slc18a2	0.00204395238053114
75636	maff	si:ch211-225b11.1	0.00204394463350228
68092	hif1ab	grip2b	0.00204388704161893
35091	insm1a	cplx2l	0.0020437791851872
16129	znf536	dlg1	0.00204372553625151
42528	fosl2	gphna	0.00204361743881121
58232	zfr	kif5c	0.00204360571529097
58233	mlf2	chrm3a	0.0020435723849924
52927	polr2f	cdnf	0.00204354470774046
24345	hsf2	gabra1	0.00204353907350574
8698	foxg1a	gabrz	0.0020435278921911
58234	fosl2	rims2a	0.00204343550391332
58235	hif1ab	drd2b	0.00204340375877882
60495	fbxl6	lin7a	0.00204335610353015
75637	wbp2nl	syn1	0.00204332132170511
27395	polr2l	zdhhc15b	0.00204325773196756
32835	znf576.2	htr1b	0.00204324977630631
68093	lin9	f13a1b	0.00204324353116037
16130	maff	pink1	0.00204317161429953
60496	hes6	chrm3b	0.00204306112167969
47778	id2b	rem2	0.00204299752004863
3734	rfxap	ctps1b	0.00204296867138465
75638	hmg20a	gabbr1a	0.00204292838646325
955	sltm	syn2a	0.0020429074261588
60497	smarce1	drd3	0.00204290030725351
75639	fosl1a	mctp1b	0.00204289671262591
39971	taf7	htr2aa	0.00204280326848469
18779	hsf2	gdnfa	0.00204269533592821
13801	taf13	gnb5b	0.00204256425693921
39972	ddit3	ocrl	0.00204256295867115
58236	klf7b	kif5c	0.00204249152728155
956	fosl2	gna11a	0.0020424402960564
75640	polr2f	si:ch211-225b11.1	0.00204241171235558
52928	hmga1a	gpr143	0.00204233694710505
27396	sox11b	zdhhc15b	0.00204220090753253
75641	hmgb2b	trpm7	0.00204215581303737
21401	puraa	chrnb3a	0.00204211814018241
24346	polr2f	adra1d	0.00204204888633659
52929	klf7b	rims1a	0.00204199345713687
30243	znf148	gna15.1	0.00204197035456964
58237	hif1ab	glrbb	0.00204193061016813
32836	mlf2	slc18a2	0.00204179882397111
37488	zmynd11	cplx3b	0.00204178541846491
42529	purab	gfpt1	0.00204168421234532
42530	taf12	gfpt1	0.00204166535154068
32837	hnrpkl	htr1b	0.00204156938908829
35092	zfr	arnt2	0.00204153576460065
16131	polr2f	dlg1	0.00204152981812603
70597	jund	glulb	0.00204148134823004
37489	hmgb2b	gnal2	0.00204146285287435
3735	kdm6al	slc38a3b	0.00204144604878826
18780	hnrnpd	ppfia3	0.00204141254953323
6257	tardbp	syt2a	0.002041354351954
52930	nfia	rims1a	0.0020413047418051
45041	scrt1b	cacng8b	0.00204130105912271
73077	nfixb	chrna4b	0.00204128688788944
60498	purab	drd3	0.00204113535935395
32838	baz2ba	arhgap44	0.00204104605236001
8699	cicb	htr5aa	0.0020410219646425
58238	ilf2	glrbb	0.00204099110336185
27397	her4.3	gna13a	0.00204095442699522
52931	cicb	rims1a	0.00204094310222808
63012	mef2d	glsb	0.00204088895621898
65531	cux1b	chrm5b	0.00204078846053666
75642	hnrpkl	gmps	0.00204065372207526
30244	foxk2	gna15.1	0.00204057680764355
60499	zfr	rims2b	0.002040563508994
39973	smad2	gnao1a	0.00204053792269816
957	si:ch211-262i1.5	si:ch211-81a5.8	0.00204048597524662
16132	puf60b	cacng4a	0.00204044817006698
60500	zfhx3	th	0.00204044760176021
68094	foxk2	grip2b	0.00204042877715555
73078	smarca2	fmn2a	0.00204038480603278
32839	akap8l	gnai1	0.00204035006190954
27398	creb3l3l	htr1aa	0.00204028984946337
42531	hnrpkl	dnm1a	0.00204026584937567
8700	hif1ab	cacng2a	0.00204024998551156
30245	foxo3b	comtb	0.00203988885973373
73079	tox4a	glulc	0.00203979545632335
21402	si:ch73-376l24.3	chrnb3a	0.00203973412802866
47779	purab	glra2	0.0020397276013125
37490	creb3l3l	syt15	0.0020397256336596
3736	rbmx	asnsd1	0.00203972362911414
60501	parp1	gria1b	0.00203972139408854
8701	cebpb	daglb	0.00203965668153257
16133	hmgb3b	dlg1	0.00203961863147625
30246	nr2f1a	slc17a6b	0.0020394665006084
27399	camta1a	gabra5	0.00203941539530702
3737	rfxap	htr2cl1	0.00203933553638056
8702	rfx1a	gabrz	0.00203932763958548
65532	tox	lin7c	0.00203930254940827
70598	per1b	manf	0.00203929562983389
27400	pspc1	gna13a	0.00203924809597474
50457	hsf2	caly	0.00203923166859568
73080	dlx5a	mao	0.00203918086865539
958	mef2d	si:ch211-81a5.8	0.00203916081940348
27401	top2b	anos1a	0.00203914670181361
30247	taf7	syt11b	0.00203911370598203
37491	si:ch73-130a3.4	htr1fa	0.00203906740544128
73081	hnrnpd	grm1a	0.00203904444075066
32840	polr2d	syt12	0.00203901995369013
73082	zfhx3	grm1a	0.00203901109623645
63013	tgif1	rims3	0.00203900867382916
30248	ncor2	syt11b	0.00203900066065212
39974	mef2d	asns	0.00203896699198988
50458	polr2d	glra3	0.00203893045174357
30249	pbx1a	ap3d1	0.00203884084274834
63014	cicb	drd4-rs	0.00203880881320971
50459	sap30l	syt9b	0.0020387844281134
21403	sfpq	vip	0.00203877946242879
959	gon4l	chrnb1	0.0020387130377942
52932	atn1	tgm1l4	0.00203870533202922
6258	rbmx	slc38a7	0.00203869318715868
75643	hmga1a	chrna5	0.00203863393058278
6259	zfand5a	slc38a7	0.00203862241415836
16134	pbx1a	htr7c	0.00203855363273742
35093	hmgb3b	gabrb4	0.00203854391291876
6260	smarce1	gnaq	0.00203853916840638
45042	hif1ab	glra1	0.00203852579771552
65533	ssrp1b	drd4a	0.00203844918539517
70599	nr2f2	gripap1	0.00203842815133495
6261	nr2f2	bdnf	0.00203838661312616
42532	smarcb1a	gfpt1	0.00203823528522046
58239	dbpb	chrm3a	0.00203823051428241
35094	rbmx	gabrb4	0.00203822145432215
42533	hmga1a	slc6a1b	0.00203820107646333
47780	znf219	dnm2a	0.00203814650336745
960	taf13	gna11a	0.00203813597377037
21404	kdm3b	gabbr2	0.00203812303264058
16135	fosaa	gatb	0.00203812275067031
73083	zic2a	glulc	0.00203809172875714
11310	sap30l	dbh	0.00203808250019793
21405	per3	vip	0.0020380653730085
42534	hmga1a	syt7a	0.00203800560192963
68095	maff	glula	0.00203798429568845
55625	tmem18	kif5ba	0.00203798319595879
52933	crebl2	kif5ab	0.00203791848276123
75644	tnrc18	syn1	0.0020378823683387
18781	yy1a	gdnfa	0.00203787947721857
47781	hmgb2b	glra2	0.00203785054410414
70600	creb3l3l	scrib	0.00203779665931597
11311	lhx5	slc6a15	0.00203774103427714
16136	dbpb	gatb	0.00203769991190826
27402	tardbp	syt11a	0.00203764716003901
60502	tomm20a	th	0.00203752230778728
60503	si:ch211-276i12.9	th	0.00203747787873282
16137	mxi1	syt6a	0.00203747607624948
13802	hnrpkl	ddc	0.00203742876550832
63015	nr2f2	rims3	0.00203742082754092
13803	fosaa	cacng3b	0.00203739763489565
75645	neurod6b	syn1	0.00203732306848737
52934	myca	slc6a8	0.00203730605783112
39975	kdm1a	ctps1a	0.00203723990333816
55626	ets2	tgm2b	0.0020372316402844
55627	hes6	slc6a9	0.00203718276002564
68096	max	lrrk2	0.00203714994973515
24347	puraa	chrnb4	0.00203710950778975
27403	kdm5c	anos1a	0.00203703629416852
39976	rbmx	gabrg2	0.00203703330573387
65534	si:ch211-195d17.2	glsl	0.00203702285611486
68097	sltm	rnf180	0.00203697923736281
21406	cica	adra1ab	0.00203693125381157
73084	rbmx	si:ch211-117c9.5	0.00203687042463217
75646	hif1ab	gmps	0.00203686204273353
18782	tmem18	gpc6a	0.00203683862977157
32841	taf12	gabrb3	0.00203679494994933
30250	nfyba	comtb	0.00203677962938932
73085	taf7	fmn2a	0.00203673566965414
47782	sox11b	rem2	0.00203669264159427
11312	foxo3a	slc6a15	0.00203667195461911
45043	si:ch73-281n10.2	dnm1b	0.0020366055828968
68098	nfyba	stxbp1b	0.00203654114289944
21407	polr2f	chrnb3a	0.00203644597383352
11313	her15.1	cacng2b	0.0020364406724653
37492	irx1a	cplx3b	0.00203643114566681
13804	yy1a	cacng3b	0.00203628720090077
63016	dnajc1	chrm4a	0.00203626484288538
55628	foxd2	drd2a	0.0020362566449575
58240	sub1b	tgm2l	0.00203622286844536
8703	pds5b	daglb	0.00203616048661577
11314	crebl2	cacng2b	0.00203600355942085
52935	polr2f	gpr143	0.00203597754376767
68099	puf60b	tph1b	0.00203596418740977
24348	sox6	si:dkey-247m21.3	0.00203589342722547
30251	smarce1	nos1	0.00203587389260629
52936	suz12b	tgm1l4	0.00203574733123885
63017	sox11b	drd4-rs	0.00203572447583664
70601	hes6	fbl	0.00203568511409441
52937	rfx1a	tgm1l4	0.00203565495207871
60504	smad7	th	0.00203564451416694
8704	dlx5a	gnas	0.00203559752029864
65535	bach2a	chrm5b	0.00203557922635095
68100	bhlhe41	f13a1b	0.002035528582576
45044	hnrnpd	gphnb	0.00203552671745959
32842	per1b	gnai1	0.00203552450160779
70602	tox	manf	0.00203550243317706
42535	tox	dnm1a	0.00203543149868786
70603	nr2f2	scrib	0.00203540665555254
24349	pparda	gna12a	0.00203529058406127
42536	hif1ab	cacng8a	0.00203522658904132
45045	tnrc18	cacng8b	0.00203519260183828
75647	tmem18	si:ch211-225b11.1	0.00203510080526203
63018	rnf10	stx3a	0.002035062362417
8705	taf13	gabrz	0.00203504815326077
63019	myca	lin7b	0.00203500033645701
961	purab	gna11a	0.00203499099883001
37493	cnbpa	nr4a2b	0.002034915235448
73086	taf7	si:ch211-117c9.5	0.00203490118651009
37494	maff	gnal2	0.00203488034712915
21408	zic1	mxd	0.00203487709666013
73087	bsx	grm1a	0.00203485729125346
30252	top2b	gna15.1	0.00203482067104135
37495	nr2f1a	gabrd	0.0020348063607994
63020	cicb	rims3	0.00203476127799413
52938	atf7b	tgm1l4	0.0020347413679396
45046	hnrpkl	syt7b	0.00203462103758006
21409	si:ch73-376l24.3	si:dkey-102c8.2	0.00203457853817266
39977	tardbpl	gabrg2	0.00203451896683911
18783	bcl11ba	slc6a1a	0.00203450953639877
21410	crebl2	adra1ab	0.00203442122186468
75648	si:zfos-128g4.1	mctp1b	0.0020341248423033
73088	egr2b	si:ch211-117c9.5	0.0020341212158633
65536	si:ch211-113p18.3	rims4	0.00203411945950232
47783	neurod6b	syt9a	0.00203411931439378
45047	casp8ap2	dnm1b	0.00203410367884836
37496	pdcd5	syt15	0.00203394501007068
3738	akap8l	htr2cl1	0.00203380730390114
55629	sap30l	slc6a9	0.00203377864045599
18784	hif1ab	cacng4b	0.0020337605472078
58241	tox2	drd2b	0.00203368309964199
55630	kdm5c	drd2a	0.00203364615889211
75649	rabgef1	trpm7	0.00203363876739612
55631	dclre1b	drd2a	0.00203361672656643
65537	dbpb	glsl	0.00203336701737988
962	polr2eb	usp46	0.00203330030522813
21411	maff	chrnb3a	0.00203325264220683
55632	pitx2	rims1b	0.00203315552100317
65538	crip1	rims4	0.00203310278087047
24350	polr2l	syt10	0.00203297902291509
16138	creb3l3l	dlg1	0.00203293700907528
58242	polr2d	rims2a	0.0020329356550944
30253	pou3f1	slc17a6b	0.00203291895171405
65539	sox11b	grip2a	0.00203290241819346
16139	egr2b	gatb	0.00203276437868933
52939	taf7	gpr143	0.00203270783174712
42537	roraa	syt7a	0.00203270483625219
42538	hmgb3b	dnm1a	0.00203258571837
58243	klf6a	drd2b	0.00203240091879977
18785	hnrpkl	gdnfa	0.00203238018522202
55633	polr2d	chrm2a	0.0020323032471902
75650	zgc:161969	trpm7	0.00203228602224443
52940	hsf2	rims1a	0.00203227189556618
65540	nr4a1	chrm5b	0.00203225667607542
47784	wbp2	glra2	0.00203221239778247
24351	nr4a3	mxe	0.0020321609680075
8706	vax1	slc6a11b	0.00203209508122896
52941	arxa	slc6a8	0.00203205424508798
6262	rtf1	slc38a7	0.0020320022510982
21412	polb	hcrt	0.00203196132207188
55634	cnbpa	chrm2a	0.00203193818023032
47785	surf6	dnm2a	0.00203182515311405
32843	mbd3b	slc18a2	0.00203175243613413
3739	id2a	olig2	0.00203174583133505
60505	suz12b	th	0.00203174039724869
21413	fezf1	chrnb3a	0.0020316727247092
8707	uncx	gabrz	0.00203165363195536
24352	polr2l	chrnb4	0.00203157873836576
30254	taf12	comtb	0.00203155329603281
50460	hsf2	rgs8	0.00203152069959226
8708	egr1	slc6a11b	0.00203141276828155
75651	smg7	gabbr1a	0.00203139316295169
11315	zfhx4	htr5ab	0.00203135661210577
21414	purbb	si:dkey-102c8.2	0.00203135525378397
32844	egr2b	htr1b	0.00203128643881859
75652	tomm20a	si:ch211-225b11.1	0.00203125901286579
963	smad7	si:ch211-81a5.8	0.00203122872808038
73089	znf395b	si:ch211-117c9.5	0.00203118657644833
45048	cxxc5a	slc6a2	0.00203116591761087
39978	tnrc18	ctps1a	0.00203113277045943
58244	wbp2nl	chrm3a	0.00203110691581197
18786	rfxap	slc6a1a	0.0020310397251908
3740	ciarta	slc38a3b	0.00203085860065041
21415	mef2d	gabbr2	0.00203078534049158
11316	tfdp1b	dbh	0.00203075663876878
42539	pbx1a	dnm1a	0.00203070116415689
8709	foxa1	htr5aa	0.00203069102421533
37497	tox	syt15	0.00203067739099924
24353	tardbp	chrnb4	0.00203064827150841
47786	pdcd5	slc6a4b	0.00203062667968695
3741	casp8ap2	syt1b	0.00203056313403512
58245	rybpb	chrm3a	0.00203054628846288
24354	dbpb	syt10	0.00203052670896333
75653	hif1ab	gabbr1a	0.00203044337338778
35095	purab	npas4b	0.00203041189456321
60506	tox2	th	0.00203040225077197
60507	nfe2l1b	th	0.00203031924579016
964	id4	grm5a	0.00203017979099017
60508	akap8l	th	0.00203012602601473
13805	her6	pfas	0.00203011520427716
42540	ubtf	inpp5b	0.00203010719000255
24355	sox11b	adra1d	0.00203004635408925
32845	ddit3	cplx2	0.00203004237897712
37498	klf6a	syt15	0.00202991329091988
32846	rbmx	slc18a2	0.00202990708064342
60509	rfxap	stx1b	0.0020298204214385
70604	max	tph2	0.0020297168595207
24356	zfr	hrh3	0.00202969793334665
52942	zfand5a	tgm1l4	0.0020296298332725
24357	sfpq	mxe	0.00202962684211266
70605	maff	scrib	0.00202945553417521
50461	si:ch211-173p18.3	glra3	0.00202944662422475
65541	hnrpkl	stxbp1a	0.00202944641475074
52943	creb3l3l	glra4a	0.00202942409518027
65542	nr1d2b	chrm5b	0.00202935856152422
52944	safb	glra4a	0.00202932277743389
60510	polr2d	lin7a	0.0020292937678824
47787	hp1bp3	cad	0.00202928893547167
24358	hif1ab	chrnb4	0.00202924391653632
27404	tardbpl	chrne	0.00202921925491985
68101	klf1	f13a1b	0.00202921022798918
8710	polr2l	htr5aa	0.00202919594720466
37499	sub1b	nr4a2b	0.00202900101526484
27405	rad21a	gna13a	0.00202895568830999
47788	tardbp	kif17	0.00202894004726837
39979	mef2d	ocrl	0.00202891325895128
75654	fbxl6	trpm7	0.00202881544339935
45049	per1b	cacng8b	0.00202876880462943
27406	hnrpkl	gabra5	0.00202875511957388
60511	bcl11ba	gria1b	0.00202869174295306
70606	pspc1	tph2	0.00202868197696354
50462	ilf2	slc6a6a	0.00202862150172319
55635	ssbp3b	drd2a	0.00202856492151753
55636	safb	gpr156	0.00202840317174262
18787	polr2j	gpc6a	0.00202838701743528
60512	atf4a	stx1b	0.00202831413289825
21416	top1l	vip	0.00202829000614145
47789	atf4a	slc6a4b	0.00202821385864614
63021	kmt2bb	stx3a	0.00202818370622533
39980	sfpq	syt1a	0.00202816957054664
16140	hnrnpub	pink1	0.00202816434378961
55637	maff	kif5ba	0.00202816385013134
35096	puraa	gnal	0.00202814423459091
24359	nr2f1a	adra1d	0.00202811355643223
52945	dnajc1	glra4a	0.00202811224409453
73090	yy1a	fmn2a	0.00202795773873732
68102	hmg20a	lrrk2	0.00202793890597032
21417	sox19b	adra1ab	0.00202790434203678
16141	yy1b	gatb	0.00202782366875455
55638	egr1	chrm2a	0.00202775934214122
35097	ash1l	slc18a3a	0.00202775496020579
8711	per1b	pdzd11	0.00202769294632787
8712	mef2d	gabrz	0.00202761051491104
42541	xrcc1	inpp5b	0.0020275816413807
52946	bcl11ba	cdnf	0.00202757776659134
18788	xbp1	syt6b	0.00202751450529832
39981	top2b	ctps1a	0.00202746220782351
24360	hnrnpub	wdyhv1	0.00202742422095051
45050	klf6a	qrsl1	0.00202741403739961
32847	ilf2	cplx2	0.00202741094636708
11317	zfhx3	slc6a15	0.00202735735114088
75655	lmx1ba	grm1b	0.00202735035704223
50463	smarce1	syt9b	0.00202728038383763
73091	nkx2.4b	fmn2a	0.00202727947091026
68103	arnt2	rnf180	0.00202726512131156
50464	pbx3a	dnm3a	0.00202720833268794
6263	hmgn3	otpa	0.00202718609774243
30255	hnrnpk	slc17a6b	0.00202714857244917
35098	maff	syt13	0.00202710575312159
35099	pbx3b	slc18a3a	0.00202705677696369
3742	mafgb	syt1b	0.00202702212342897
55639	taf7	chrm2a	0.0020269776643147
63022	smarce1	th2	0.00202696997901611
65543	sfpq	glsl	0.00202695085253967
50465	irf1b	gpm6bb	0.00202692628000443
70607	cicb	manf	0.00202691498654481
52947	pou6f2	doc2b	0.00202686808679093
47790	polr2f	gpm6ba	0.00202678514794992
24361	sox11b	mxe	0.00202676155020676
30256	zbtb16a	gna15.1	0.00202671925175241
45051	hmgb2b	syt7b	0.00202670167184654
11318	per3	per1b	0.00202668319817463
18789	si:ch73-1a9.3	gdnfa	0.00202665060323293
21418	top1	gna11b	0.00202654482596336
13806	cicb	htr7a	0.00202652012399296
16142	meis2a	htr7c	0.00202644828733585
37500	polr2d	htr1fa	0.00202636964869134
50466	tardbpl	kif5aa	0.00202636845323748
75656	camta1b	mctp1b	0.00202634996576601
37501	id2a	cplx3b	0.002026333986028
63023	purba	th2	0.00202632312366515
30257	puraa	nos1	0.00202631072396233
52948	rbmx	doc2b	0.00202628786823546
30258	mef2cb	gna15.1	0.00202628642861839
18790	zfhx3	gpc6a	0.00202625536531603
35100	klf7b	syt13	0.00202620459687217
24362	fosl2	si:dkey-247m21.3	0.00202617706430163
18791	camta1b	cacng4b	0.00202606435152413
65544	taf12	drd4a	0.00202599944054212
55640	crebl2	glrba	0.00202599137317501
50467	mycb	dnm3a	0.00202599048574748
75657	ubtf	mctp1b	0.0020259457632463
42542	rbmx	syt7a	0.00202594480467678
27407	taf7	htr1aa	0.00202590097738653
39982	pspc1	ctps1a	0.00202587476036775
6264	banf1	gabrr2b	0.00202584096257664
50468	irf2bp2b	gpm6bb	0.00202583675469434
3743	crebl2	slc38a3b	0.00202575763074095
50469	banf1	kif5aa	0.00202565308856971
42543	arnt2	inpp5b	0.00202563643514722
27408	crebl2	chrne	0.0020256118385958
21419	fbxl6	gabbr2	0.00202554369867306
27409	crebl2	gna13a	0.00202548201746891
55641	tead1b	drd2a	0.00202548013953796
52949	wbp2nl	glra4a	0.00202546163353897
27410	hp1bp3	anos1a	0.00202540421418596
3744	npas4b	asnsd1	0.0020253885908933
73092	ilf2	si:ch211-117c9.5	0.00202536447097898
42544	polr2j	inpp5b	0.00202535225777273
13807	dlx5a	gnb5b	0.00202526934737555
16143	sap30l	gpc4	0.00202517635901292
55642	smarca2	tgm2b	0.00202503693271367
8713	xbp1	gabrz	0.0020250213435275
60513	wbp2nl	rims2b	0.0020249664267132
32848	purab	slc18a2	0.00202495350164088
3745	id2b	slc38a3b	0.00202495240615345
45052	nr2f1a	gphnb	0.00202491633522189
21420	pbx3b	gabbr2	0.00202489759672206
45053	ssbp3b	isl1	0.00202480759781326
37502	smad2	syt15	0.00202476398164611
18792	si:ch211-160f23.7	gdnfa	0.00202470601893856
58246	fosl1a	sncb	0.00202469278057097
75658	crip1	si:ch211-225b11.1	0.00202463489784637
68104	si:ch211-276i12.9	rnf180	0.00202462754693365
42545	purba	qars	0.00202462138540671
24363	hmx2	chrnb4	0.0020246031996228
8714	zfand5a	gnas	0.00202458818835057
21421	npas4b	mxd	0.0020244299900584
6265	mxi1	syt2a	0.0020243959049044
11319	wbp2	gnb5a	0.00202438006657535
63024	pitx2	lin7b	0.00202433251041422
73093	atf3	chrna4b	0.00202427072806497
58247	hnrpkl	drd2b	0.0020242514432683
32849	insm1b	htr1b	0.00202420107179141
65545	hnrpkl	tph1a	0.00202418205764109
8715	taf13	gnas	0.00202414800899599
27411	maff	slc17a6a	0.002023958578849
75659	hmgb3b	chrna5	0.00202394908603362
21422	taf7	adra1ab	0.00202391057617386
21423	klf6a	syn2b	0.00202389568747422
32850	mycn	htr1b	0.00202385728805439
30259	si:ch73-109d9.2	comtb	0.00202383981361849
75660	ilf3b	grm1b	0.00202379560759121
58248	hnrnpd	drd2b	0.00202369081867022
70608	pbx1a	scrib	0.00202367790527353
965	maff	syn2a	0.00202363215626075
27412	hmga1a	chrne	0.00202362709563836
47791	tardbpl	cad	0.0020235338760244
16144	sub1b	gpc4	0.00202351914030871
65546	creb3l1	tph1a	0.00202346021164125
70609	her6	stxbp2	0.00202337379603276
68105	ilf2	glula	0.00202324165101098
966	taf3	chrnb1	0.00202323064798726
52950	jmjd1cb	slc6a8	0.00202322503336796
63025	sap30l	stx3a	0.00202319084321053
18793	zic2a	cacng4b	0.00202318960666028
24364	si:dkey-250d21.1	chrnb4	0.0020231751412495
73094	banf1	stxbp3	0.00202304445612227
73095	maff	si:ch211-117c9.5	0.00202301582309141
45054	ilf2	qrsl1	0.00202298734363546
45055	myca	qrsl1	0.00202297202859498
35101	id2a	npas4b	0.00202293455529084
50470	zfhx3	rgs8	0.00202292235216696
32851	pbx1a	gnai1	0.00202280033716751
21424	ciarta	vip	0.00202269878992325
16145	fbxl6	pink1	0.00202255623275084
68106	atf4a	rnf180	0.00202249688871225
42546	zgc:92287	inpp5b	0.00202249001524409
11320	sox6	dbh	0.00202246553958135
63026	sub1b	stx3a	0.00202246140383106
63027	kdm1a	glsb	0.00202228086388412
70610	smg7	tph2	0.00202219444369588
75661	nr1d2a	gabbr1a	0.00202212266719141
16146	pou3f1	gpc4	0.00202197945724438
63028	smarcc2	grip1	0.00202197409195181
6266	kdm5c	gnaq	0.00202193813483507
60514	tox3	th	0.00202191421854107
13808	crebl2	cacng3b	0.00202190876577856
24365	tnrc18	adra1d	0.00202187005655698
13809	znf536	htr7a	0.00202184242803631
30260	supt5h	gna15.1	0.002021789576113
27413	spty2d1	gna13a	0.0020217788287477
32852	id2a	htr1b	0.00202163521441326
967	sap30l	moxd1	0.00202161192767431
70611	tgif1	scrib	0.00202155491331126
73096	kdm2ba	fmn2a	0.00202152129791748
55643	foxp1b	gpr156	0.00202144024283096
37503	creb3l3l	htr1fa	0.00202139197769985
39983	nfyba	gnao1a	0.0020213473628815
24366	si:ch73-281n10.2	mxe	0.00202127817636061
63029	zbtb18	glsb	0.00202124520450582
6267	id2b	gnaq	0.00202117865648956
75662	lhx5	chrna5	0.00202116831248656
55644	cicb	kif5ba	0.00202114332547043
58249	mef2d	rims2a	0.00202111433843315
50471	creb1a	glra3	0.00202106321190358
968	pspc1	grm5a	0.00202102978771832
8716	fen1	daglb	0.00202099938562697
37504	her6	gnal2	0.0020209747521272
63030	purab	drd4-rs	0.00202096807218999
42547	safb	gphna	0.00202094918974627
3746	puf60b	asnsd1	0.00202088554904972
47792	irf1b	cad	0.0020208790677241
32853	cdk9	arhgap44	0.00202081166477331
30261	ilf2	syt11b	0.00202077933367828
65547	nono	grip2a	0.00202075778910919
18794	nr2f1a	dlg1l	0.00202074588454724
969	polr2l	grm5a	0.00202063232536681
27414	arnt2	gabra5	0.00202054644935625
63031	wbp2nl	chrm4a	0.00202054517664785
50472	mlf2	caly	0.00202045833928312
70612	maff	gripap1	0.00202044776135128
68107	ssbp3b	lrrk2	0.00202043844852604
3747	puf60b	gabrr2a	0.00202042654576843
42548	sox11a	inpp5b	0.00202042421583672
970	dlx5a	usp46	0.00202032957544816
73097	si:ch211-160f23.7	si:ch211-117c9.5	0.00202032283370414
35102	rps3	slc18a3a	0.0020202828930814
68108	relb	chrna1	0.00202019416322538
24367	rfxap	gabra1	0.00202018886039456
42549	dbpb	dnm1a	0.00202018214488876
13810	sox11b	pfas	0.00202004761493708
13811	atf4a	slc6a16a	0.00201995754107162
11321	thrb	dbh	0.00201993508288148
73098	akap8l	grm1a	0.00201990056455905
3748	irf2bp2b	syt1b	0.00201988205354322
70613	nr1d2a	scrib	0.00201984886009635
73099	egr2b	stxbp3	0.00201982720212136
21425	dnajc1	vip	0.00201979907062529
3749	mycb	asnsd1	0.00201977290545502
32854	dbpb	htr1b	0.00201971582499915
75663	taf7	gabbr1a	0.00201971310887325
42550	setdb1b	syt7a	0.00201970758572067
73100	dbpb	trmt112	0.00201968162345229
27415	nr4a1	anos1a	0.00201967481789802
35103	rfx1a	slc18a3a	0.00201959188722656
8717	asxl1	htr5aa	0.00201957801610128
39984	polr2d	syt1a	0.00201957751659751
27416	taf13	zdhhc15b	0.00201956827123211
70614	akap8l	tph2	0.00201956097039593
60515	top1	rims2b	0.00201949104657097
68109	klf7b	stxbp1b	0.00201936295036783
30262	banf1	slc17a6b	0.00201927747939528
11322	ddit3	cacng2b	0.00201925089754972
39985	hmga1a	ocrl	0.00201916813472485
21426	hopx	adra1ab	0.00201909711516649
16147	per1b	pink1	0.00201908346689831
13812	tomm20a	pfas	0.00201904330240076
6268	purab	syt2a	0.00201902831055956
30263	hmgb2b	gna15.1	0.00201901326765244
13813	rtf1	slc6a16a	0.00201901272443334
45056	crebl2	gphnb	0.00201898992062911
63032	dnajc1	stx3a	0.00201892712208538
32855	si:ch73-281n10.2	arhgap44	0.00201891863695644
75664	kdm1a	gabbr1a	0.00201884876039049
6269	arnt2	htr4	0.00201870570776686
18795	nr2f1a	slc6a1a	0.0020186937749631
3750	pbx1a	slc38a3b	0.00201868749934286
35104	rfxap	cplx2l	0.00201861885050102
63033	nr4a2b	stx3a	0.00201860674319375
971	nfya	chrnb1	0.00201860285242735
6270	kdm2ba	syt2a	0.00201860194545405
32856	akap8l	syt12	0.00201859545301283
70615	ilf2	chrna2a	0.00201857431236394
18796	top2b	cacng4b	0.00201855895863349
6271	znf668	gnaq	0.00201850777192978
35105	hmgb2a	gabrb4	0.0020184676459194
35106	irf2a	slc18a3a	0.00201842413569386
972	mef2d	usp46	0.00201841191766943
30264	polr2f	slc17a6b	0.00201839914857416
21427	maff	vip	0.00201839013878182
68110	hsf2	stxbp1b	0.00201838146219235
6272	znf395b	bdnf	0.00201834194147556
55645	pknox1.1	rims1b	0.00201831109932099
13814	kdm6ba	htr7a	0.00201816238982825
37505	tfdp1a	htr1fa	0.0020180857840567
24368	polr2d	adra1d	0.00201805130536078
70616	junba	tph2	0.00201804934419336
30265	puf60b	ap3d1	0.00201804388349126
45057	polr2f	syt7b	0.00201804372468226
42551	sap30l	qars	0.00201798928823191
6273	hif1ab	dagla	0.00201798014321832
27417	pou3f3a	mxg	0.00201796081127453
11323	hivep3b	dbh	0.00201792476046116
973	zfhx3	grm5a	0.00201792390847413
3751	zgc:114046	syt1b	0.00201791646993153
30266	gsx1	slc17a6b	0.00201791129521203
37506	fosl2	gabrd	0.00201790615415644
3752	hnrnpk	htr2cl1	0.00201786292473964
974	nfia	grm5a	0.0020177442983659
11324	hmgb3b	syt4	0.00201772631606589
73101	banf1	chrna4b	0.00201769904150949
37507	kdm6ba	htr1fa	0.00201769681920326
55646	taf12	chrm2a	0.00201766452215296
60516	edf1	th	0.00201757467262186
45058	nfe2l1b	dnm1b	0.00201756326023508
75665	rbmx	mctp1b	0.0020175530663543
8718	hif1ab	syt3	0.00201754484011565
18797	yy1a	gpc6a	0.00201752624382447
75666	kdm6ba	si:ch211-225b11.1	0.00201751756369251
39986	wbp2nl	asns	0.00201751380751517
39987	pbx1a	ctps1a	0.00201742746352324
52951	pdcd5	cdnf	0.0020172135053177
52952	foxo1a	glra4a	0.00201715500880433
37508	sltm	gnal2	0.00201709260104398
8719	cdk9	slc6a11b	0.00201708514072109
63034	dbpb	grip1	0.00201707383328063
68111	hnrnpd	glula	0.00201700977394458
58250	klf6a	sncb	0.00201698784878236
68112	insm1b	f13a1b	0.00201698574764184
24369	si:ch211-276i12.9	wdyhv1	0.00201675411681877
50473	zfand5a	caly	0.00201671480749457
16148	creb3l3l	htr7c	0.00201670169345584
60517	foxg1a	glsa	0.00201670139298998
21428	dlx6a	mxd	0.00201661786800385
60518	trim33	chrm3b	0.00201656244726284
42552	egr1	qars	0.00201654012789384
975	hif1ab	si:ch211-81a5.8	0.00201647850987973
47793	tshz1	glra2	0.00201636275330682
6274	nfybb	gabrr2b	0.00201635259234544
13815	tbr1b	gad2	0.00201634182805792
70617	znf395b	gripap1	0.00201631831394675
37509	si:ch211-207i20.3	htr1fa	0.00201627574843001
30267	tefa	gabrb1	0.00201620950002118
13816	rybpb	cacng3b	0.00201619854457328
50474	meis2a	glra3	0.00201617947105295
63035	polr2d	rims3	0.00201615953990766
30268	sox11b	ap3d1	0.00201613563130524
52953	taf9	tgm1l4	0.00201611970886341
13817	taf3	slc6a16a	0.00201602887692853
52954	smarce1	tgm1l4	0.0020160002249102
16149	klf6a	slc6a17	0.00201597266965171
73102	pitx2	glulc	0.00201594187710497
68113	fosl2	grip2b	0.00201591597468106
70618	yy1b	scrib	0.00201586531953392
35107	ssbp3b	syt13	0.00201581264600552
63036	ddit3	drd4-rs	0.00201580348218818
70619	maff	stxbp2	0.00201579897848287
52955	gtf2b	slc6a8	0.00201575182490038
39988	rbmx	ocrl	0.00201569095404815
16150	dnajc1	gatb	0.00201562876838845
3753	wbp2nl	asnsd1	0.00201556819753568
18798	sox11b	cacng4b	0.00201555671355705
24370	dbx1a	syt10	0.00201549620701963
45059	tardbpl	isl1	0.00201549617344778
6275	hes6	htr4	0.00201540983894121
52956	nr2f6b	tgm1l4	0.00201535059353973
45060	hnrpkl	gphnb	0.00201534950838256
37510	kdm1a	cplx3b	0.00201534190737157
976	tox	ache	0.00201533362209856
45061	hmgb3b	qrsl1	0.00201532242589154
65548	fosaa	rims4	0.00201532085700782
24371	tardbpl	chrnb4	0.002015310532663
65549	hsf2	stxbp1a	0.00201529793057276
68114	rad21a	grip2b	0.00201522380946534
21429	hnrpkl	vip	0.00201519326254662
27418	foxk2	anos1a	0.00201513921374832
21430	hlfb	hcrt	0.00201513718640238
8720	si:ch211-276i12.9	daglb	0.0020150805912932
68115	tmem18	lrrk2	0.00201503708660722
18799	hmga1b	slc6a1a	0.00201500628497661
42553	zfand3	gphna	0.00201494659968833
18800	mef2d	slc6a1a	0.00201493438292241
55647	sltm	chrm2a	0.00201493377435809
30269	sox1b	htr1ab	0.00201492944319759
30270	smarcb1a	comtb	0.00201487664476367
58251	tardbp	gria1a	0.00201486468115028
75667	puraa	trpm7	0.0020148410747648
21431	pspc1	mxd	0.00201471533206932
63037	myef2	glsb	0.00201468942537895
60519	camta1b	drd3	0.0020146731837562
977	dbpb	si:ch211-81a5.8	0.00201467120339953
47794	mef2d	syt9a	0.00201466316457609
6276	pbx1a	slc38a7	0.00201457555783868
16151	ssbp3b	gatb	0.00201448534604649
21432	crebl2	chrnb3a	0.0020144650542442
21433	rfxap	gna11b	0.00201442062524217
50475	top2b	slc6a6a	0.00201441940159493
11325	mxi1	htr5ab	0.0020143604352509
35108	mlf2	npas4b	0.00201435216683876
978	cdk9	usp46	0.00201429954697348
979	mef2d	ache	0.00201427837873458
47795	puf60b	glra2	0.00201424576206679
16152	spty2d1	htr7c	0.00201422060933169
70620	hp1bp3	scrib	0.00201417582628288
