## Supplementary material for "Gene family evolution underlies cell type diversification in the hypothalamus of teleosts": Link_lists_Danio_rerio-Neurotransmitters.csv (part 2 of 3)

	TF	Target	weight
68116	znf395b	lrrk2	0.00201415315702948
75668	hnrnpd	si:ch211-225b11.1	0.00201411984417369
24372	spty2d1	mxe	0.00201402592179044
55648	mef2cb	chrm2a	0.00201400315500014
42554	zic4	slc6a1b	0.00201393804151231
65550	dmrta2	rims4	0.00201391540153985
8721	fosl2	cacng2a	0.0020138608453277
52957	wbp2nl	slc6a8	0.00201382851052946
55649	znf983	gpr156	0.00201376873474979
6277	si:ch73-281n10.2	otpa	0.00201363395823889
37511	top1l	asmt2	0.00201356953445973
52958	hes6	glra4a	0.00201356726848372
73103	myef2	chrna4b	0.00201356123296757
32857	rbmx	gabrb3	0.00201352952134708
75669	rbmx	gmps	0.00201352443371369
52959	hmg20a	tgm1l4	0.00201349228369977
47796	hmgb2a	cad	0.0020134323440342
8722	tmem18	pdzd11	0.00201335271713229
35109	camta1b	htr1d	0.00201330363996934
27419	polr2f	htr1aa	0.00201318438818649
58252	rbmx	drd2b	0.00201317195510333
60520	her15.1	lin7a	0.00201314732547287
42555	stat1a	inpp5b	0.00201311555609132
52960	zfand5b	gpr143	0.00201310372138173
60521	puraa	gria1b	0.00201302588724383
68117	znf576.2	tph1b	0.00201289862336186
8723	mef2d	gnas	0.00201287124219197
37512	hnrnpub	gabrd	0.00201285605754337
24373	mycn	chrnb4	0.00201284569255156
35110	tardbp	gabrb4	0.00201283239036961
30271	dlx5a	nos1	0.0020128006136178
13818	ciarta	gad2	0.00201273598041329
16153	nr2f1a	dlg1	0.0020127198405642
55650	foxp4	drd2a	0.00201268712342487
58253	purba	drd2b	0.00201268631444487
980	mlf2	chrnb1	0.00201264416166652
63038	tbx3a	th2	0.00201264350699541
68118	top1l	glula	0.00201261264186376
47797	otpa	glra2	0.00201250806954107
13819	rbmx	htr7a	0.00201245868008115
60522	puraa	rims2b	0.00201245427855834
68119	cnbpa	stxbp1b	0.0020123413888682
73104	creb1a	fmn2a	0.00201233586388167
47798	ncor1	dnm2a	0.00201231190658238
73105	tefa	trmt112	0.00201228998607708
37513	rnf10	asmt2	0.00201225295135911
63039	si:dkey-23i12.7	stx3a	0.00201222406692063
60523	creb3l3l	glsa	0.00201221721438958
27420	shox2	anos1a	0.00201221250477673
55651	dedd	rims1b	0.00201220936921784
27421	hmgb3b	gabra5	0.00201217955100768
37514	purab	syt15	0.00201215786933889
24374	nfyba	syt10	0.00201196050373122
30272	egr2b	nos1	0.00201189001036943
27422	rbmx	gna13a	0.00201184024407748
24375	bcl11ba	gabra1	0.00201182102995382
39989	nfyba	htr2aa	0.00201166920966418
981	gtf2e2	chrnb1	0.00201166456485689
55652	rbmx	chrm2a	0.00201162777288269
45062	dlx6a	glra1	0.00201162592272034
21434	zfhx4	mxd	0.00201157745248292
45063	hmgb3b	glra1	0.00201155868619371
37515	hes6	cplx3b	0.00201152785998217
37516	wbp2nl	gabrd	0.00201148078067058
39990	znf576.2	htr2aa	0.00201146173506083
60524	dclre1b	chrm3b	0.00201144001540883
24376	tardbpl	si:dkey-247m21.3	0.00201143187190539
68120	irf1b	lrrk2	0.00201140652599242
11326	sox19a	syt4	0.00201138760524513
55653	ilf2	rims1b	0.00201138603319327
60525	polr2j	glsa	0.00201137875919119
50476	pou2f1b	slc6a6a	0.00201133658476886
35111	zfhx4	cplx2l	0.00201102101374836
30273	sox3	comtb	0.00201100182470947
6278	rfx5	htr4	0.00201097515768303
39991	rfxap	syt1a	0.00201090242356017
16154	mycb	htr7c	0.00201089035789505
58254	sox11b	kif5c	0.00201080776274626
60526	pbx3b	gria1b	0.00201080162061477
65551	polr2f	lin7c	0.00201079729259179
982	prox1a	chrnb1	0.00201079252224276
47799	camta1b	slc6a4b	0.0020107143808326
11327	atf4a	slc6a15	0.00201063847223316
13820	ssbp3b	syt5b	0.0020106102988136
6279	aff2	dagla	0.0020105101867346
27423	zfr	gabra5	0.00201050624224922
68121	isl1	grip2b	0.00201049280274693
60527	pbx1a	rims2b	0.00201047585888687
983	taf13	gabbr1b	0.00201041748537388
18801	taf12	gpc6a	0.00201041524456046
70621	ilf2	stxbp2	0.00201037168830898
39992	ubtf	asns	0.00201033434844529
6280	tardbpl	slc38a7	0.00201032198218031
47800	tox	slc6a4b	0.00201029610058551
39993	smad2	asns	0.00201026179952528
30274	rfxap	nos1	0.00201023784891676
52961	mlf2	slc6a8	0.00201017072399352
8724	hmgb2a	cacng2a	0.00201009760247416
47801	zfhx4	rem2	0.0020100488738417
60528	yy1b	lin7a	0.00201000852482569
63040	ets2	glsb	0.00200995941989932
35112	polr2f	gnal	0.00200991489487889
58255	hmgb3b	kif5c	0.00200988348165613
68122	max	f13a1b	0.00200985239509026
75670	creb3l3l	mctp1b	0.0020098421370423
3754	si:ch211-276i12.9	gabrr2a	0.00200982003357371
6281	banf1	slc38a7	0.00200980122120407
6282	tomm20a	otpa	0.00200978698873783
73106	hic2	chrna4b	0.00200975988231824
30275	myca	nos1	0.00200972902448737
45064	crebl2	slc6a2	0.00200972288171412
24377	rbmx	mxe	0.00200966510236532
32858	znf536	arhgap44	0.00200962192654323
8725	nfe2l1b	htr5aa	0.00200960416248212
50477	thrb	dnm3a	0.00200958224850792
13821	purab	gad2	0.00200956100127598
32859	zfand5b	syt12	0.00200953459914116
58256	sox11b	drd2b	0.00200947336336739
6283	polr2l	bdnf	0.00200944901090682
42556	mlf2	inpp5b	0.00200939532633947
39994	top1l	syt1a	0.00200938749437923
30276	mbd3b	htr1ab	0.00200938541796866
24378	puraa	si:dkey-247m21.3	0.0020093249792877
75671	nr2f1a	si:ch211-225b11.1	0.00200924377575803
37517	akap8l	cplx3b	0.00200922199888809
58257	taf7	rims2a	0.00200912740463329
37518	bcl6b	nr4a2b	0.00200912368157829
58258	tead1b	drd2b	0.00200899292320941
6284	vax1	htr4	0.00200897998792198
24379	mef2d	wdyhv1	0.00200890790598934
18802	foxc1a	id3	0.00200889118876263
30277	ciartb	gna15.1	0.00200884150754425
13822	akap8l	gnb5b	0.00200879159104397
45065	klf6a	dnm1b	0.00200877529708426
3755	purab	syt1b	0.00200875614420201
35113	tefa	gnal	0.00200872489185116
52962	si:ch211-276i12.9	cdnf	0.00200862611489028
42557	her15.1	qars	0.002008620045416
32860	zfhx3	syt12	0.00200861779455589
63041	taf7	rims3	0.00200851662148978
18803	tcf7l2	gdnfa	0.00200844854195612
65552	tox	chrm5b	0.002008421472699
73107	top1l	stxbp3	0.00200838055538931
75672	per1b	gmps	0.00200837805315006
6285	maff	slc38a7	0.00200835647033466
60529	mef2d	drd3	0.00200834542334274
55654	hey1	tgm2b	0.00200833334101748
75673	hmgb2a	gabbr1a	0.00200832312543509
65553	tomm20a	lin7c	0.00200831740695018
50478	hbp1	gpm6bb	0.00200827969434032
63042	creb3l3l	chrm4a	0.00200823110224545
50479	ilf2	rgs8	0.00200822900260658
24380	yy1a	chrnb4	0.00200820386092168
21435	cica	hcrt	0.00200819594370755
16155	kdm1a	pink1	0.00200817801325037
55655	puraa	kif5ba	0.00200815599167374
65554	rbmx	rims4	0.00200810950178528
65555	hif1ab	lin7c	0.00200809675572848
47802	zfr	rem2	0.00200808574769772
63043	hmga1a	rims3	0.00200797860885391
21436	meis2b	hcrt	0.00200797856669572
27424	hnrnpk	gabra5	0.00200797099527304
35114	tomm20a	npas4b	0.00200795270332804
42558	rpa1	gphna	0.00200787412106832
45066	rarga	qrsl1	0.0020078697315628
55656	nfyba	chrm2a	0.00200777932446238
63044	taf13	chrm4a	0.00200774623070005
11328	maff	gnb5a	0.00200773461904949
37519	smg7	asmt2	0.00200771313273399
8726	cnbpa	gabrz	0.00200770535317538
35115	maff	gnal	0.00200749375936777
58259	tardbpl	drd2b	0.0020074061107769
32861	taf7	gnai1	0.00200732896607243
50480	hsf2	kif5aa	0.00200728000660215
6286	nr2f2	htr4	0.00200725381553677
63045	ilf2	rims3	0.00200723751097333
65556	maff	drd4a	0.00200720941326561
11329	tardbpl	per1b	0.00200717270104359
21437	id2b	vip	0.00200717023496934
63046	tnrc18	glsb	0.00200707804110633
984	hivep1	gabbr1b	0.00200692392995656
21438	mta2	mxd	0.00200691123636405
8727	nfyba	pdzd11	0.00200683380649813
27425	hsf2	anos1a	0.00200682044111298
18804	camta1a	gpc6a	0.00200680494436089
27426	dbpb	anos1a	0.00200676114678645
3756	sox1b	gabrr2a	0.00200674067012728
68123	rabgef1	stxbp1b	0.0020067082375745
63047	si:ch211-276i12.9	lin7b	0.00200669094654377
27427	tox	gna13a	0.00200664918048794
27428	neurod6a	anos1a	0.0020066487001171
63048	zfand5a	rims3	0.00200661350547418
32862	rev3l	htr1b	0.00200659724436585
30278	mef2d	syt11b	0.00200652384930279
32863	hmgb2b	htr1b	0.00200645496733698
27429	ilf3b	anos1a	0.00200630744106177
13823	dlx5a	cacng3b	0.00200629031663638
27430	tox	anos1a	0.00200625694400074
63049	hmgb2a	drd4-rs	0.00200619162256151
18805	ten1	gdnfa	0.0020061609939856
35116	rybpb	gabrb4	0.00200612490701898
3757	maff	htr2cl1	0.00200611813045807
52963	her4.1	glra4a	0.00200608571025301
65557	max	tph1a	0.00200601910523957
35117	myca	cplx2l	0.00200586014020084
47803	hnrpkl	syt9a	0.00200585831385417
75674	fosl2	chrna5	0.0020058030804815
45067	pbx3b	gphnb	0.00200575470781096
3758	akap8l	gabrr2a	0.00200573195394385
58260	smad2	rims2a	0.00200570431764105
35118	nr2f1a	arnt2	0.00200565593642461
985	yy1b	syn2a	0.00200565434094861
45068	rerea	slc6a2	0.0020056438778654
24381	mycb	wdyhv1	0.00200558806640142
986	polr2l	gna11a	0.00200556107008576
70622	six3b	glulb	0.00200551985031265
47804	hivep2a	dnm2a	0.00200549855099761
50481	dbpb	caly	0.00200549319094755
60530	zic1	chrm3b	0.00200541711586846
45069	hsf2	cacng8b	0.00200531851875316
8728	dbpb	cacng2a	0.00200515692230911
987	nr3c2	chrnb1	0.00200507383222904
60531	zfand5a	rims2b	0.00200503526752158
39995	klf7b	syt1a	0.00200497742358166
32864	camta1b	gabrb3	0.00200489895753053
45070	zfr	glra1	0.00200478274062792
45071	klf7b	cacng8b	0.00200470481116352
58261	ilf2	tgm2l	0.00200460491789581
75675	uncx	grm1b	0.00200456508165491
50482	fbxl6	slc6a6a	0.00200454327119047
30279	tardbpl	ap3d1	0.00200441652802413
3759	purba	asnsd1	0.00200436598764457
50483	dlx5a	glra3	0.00200435888174019
8729	purba	slc6a11b	0.00200434013080143
45072	hnrnpk	syt7b	0.00200426131120828
30280	klf7b	nos1	0.00200422104740802
68124	maf1	grip2b	0.00200421521777936
68125	dnmt1	chrna1	0.00200420265748953
37520	wbp2nl	nr4a2b	0.00200414378666343
32865	fosl2	htr1b	0.00200411832475933
16156	pou3f3a	cacng4a	0.00200407577520752
21439	taf12	gabbr2	0.0020040743640906
50484	foxp4	syt9b	0.00200405566940824
24382	yy1a	adra1d	0.00200404699326412
50485	foxp4	dnm3a	0.00200404075062611
63050	klf7b	stx3a	0.0020040026493363
70623	max	chrna2a	0.00200391363630399
45073	per3	syt7b	0.00200390083007301
24383	mef2d	mxe	0.00200387757099994
21440	isl1	vip	0.00200386754774418
70624	taf7	chrna2a	0.00200379001122187
16157	dlx5a	htr7c	0.00200364652685448
8730	pbx3b	cacng2a	0.00200358429628632
45074	zfr	syt7b	0.00200356841091871
39996	tardbp	gnao1a	0.00200353589854096
11330	puraa	syt4	0.00200348721107723
70625	znf576.2	tph2	0.00200335610424511
45075	sfpq	gphnb	0.00200335452145539
21441	foxk2	gabbr2	0.00200330616596261
24384	hif1ab	hrh3	0.00200321592650306
27431	yy1b	mxg	0.00200320242488814
21442	cxxc4	vip	0.00200319721389187
68126	atf1	chrna1	0.00200317121424884
65558	hp1bp3	glsl	0.00200314343780524
11331	tmem18	htr5ab	0.00200311845799784
13824	puraa	slc6a16a	0.00200310136919034
27432	arnt2	mxg	0.00200308774994631
11332	id2b	gnb5a	0.00200304007234821
65559	znf395b	glsl	0.00200291849732989
39997	puraa	gabrg2	0.00200289920403602
18806	ssrp1b	gdnfa	0.00200289571712105
37521	gsc	htr1fa	0.0020028699977174
21443	zbtb12.2	hcrt	0.00200282801471755
8731	zgc:113220	daglb	0.00200276314146065
8732	maff	gnas	0.00200274102459955
50486	max	dnm3a	0.00200270714698052
45076	hsf2	gphnb	0.00200263846140936
988	zfhx3	syn2a	0.00200261696078962
37522	mef2d	htr1fa	0.00200259435039278
45077	tefa	cacng8b	0.00200259174310935
68127	hmg20a	stxbp1b	0.00200258629836268
63051	taf13	grip1	0.00200256386971545
39998	ilf3b	gabrg2	0.00200243889207322
3760	banf1	htr2cl1	0.00200241279791419
55657	zfand5a	chrm2a	0.00200229142303109
55658	fosl2	slc6a9	0.00200226476345691
21444	purab	adra1ab	0.00200225254613621
68128	znf219	tph1b	0.00200216416488806
70626	hnrpkl	scrib	0.00200213569418289
63052	klf6a	grip1	0.00200210365730351
68129	taf7	lrrk2	0.00200209346245485
35119	polr2d	htr1d	0.00200207889900367
42559	hnrnpk	gfpt1	0.00200205419835204
8733	id2b	gabrz	0.00200198381645717
989	zfhx3	gabbr1b	0.0020019764851238
63053	klf7b	chrm4a	0.00200194897384662
32866	znf395b	gabrb3	0.00200181396952188
68130	scrt1a	f13a1b	0.00200180791207772
70627	foxp4	glulb	0.00200175457540314
47805	hnrnpub	cad	0.00200172513782451
30281	myclb	comtb	0.00200157960913306
63054	her4.1	stx3a	0.00200150482205598
47806	wbp2	rem2	0.00200145258907287
8734	smarcb1a	htr5aa	0.00200143233271127
8735	rfxap	cacng2a	0.00200141123052065
18807	wbp2nl	cacng4b	0.00200139565346127
13825	sox11b	gnb5b	0.00200138570563818
16158	hnrpkl	slc6a17	0.00200134285124213
8736	klf7b	gnas	0.00200131891582191
27433	sox11b	syt11a	0.00200129208710111
6287	fbxl6	syt2a	0.00200128261801725
52964	banf1	doc2b	0.00200126005040693
16159	cicb	dlg1	0.002001226464339
68131	ercc1	rnf180	0.00200121968091477
18808	rabgef1	gpc6a	0.00200119879731004
18809	akap8l	slc6a1a	0.00200108135906953
37523	hnrpkl	gabrd	0.00200107272395972
39999	suz12b	htr2aa	0.00200106237868907
6288	hnrnpk	dagla	0.00200104654097146
990	rbmx	usp46	0.00200101121789881
73108	insm1a	glulc	0.00200089156890331
37524	rbmx	gabrd	0.00200073978766031
18810	tmem18	slc6a1a	0.00200072676706365
27434	ddit3	gna13a	0.00200072038614141
6289	wbp2nl	dagla	0.00200070877804254
60532	zfand3	drd3	0.00200070787158457
18811	egr1	syt6b	0.00200069486132029
11333	cebpd	dbh	0.00200069025513802
3761	cnbpa	syt1b	0.00200060101869267
60533	kdm2bb	chrm3b	0.00200054080737547
73109	zfhx3	glulc	0.00200053971532348
8737	top1l	pdzd11	0.00200042290795807
45078	cicb	gphnb	0.00200040177094108
991	pspc1	gna11a	0.00200036876144508
27435	ilf3b	mxg	0.00200036711003748
992	yy1b	usp46	0.0020003257115012
55659	tardbp	chrm2a	0.00200031595720752
24385	top1	gabra1	0.00200024438417526
32867	mef2d	htr1b	0.00200024261865171
63055	fbxl6	drd4-rs	0.00200016325613654
993	smarca4a	usp46	0.0020001610794777
30282	wbp2nl	htr1ab	0.00200013362526782
6290	ssbp3b	dagla	0.0020000322941762
8738	hmgb2b	slc6a11b	0.0020000314928916
3762	irf2bp2b	olig2	0.00199995700391308
68132	zhx3	rnf180	0.00199990690363267
18812	hnrpkl	gpc6a	0.00199984933942348
35120	zfr	slc18a3a	0.00199982331546201
30283	id4	htr1ab	0.00199979673433358
52965	hivep1	glra4a	0.0019997673000497
60534	upf1	gria1b	0.00199964863663534
6291	hnrpkl	syt2a	0.00199960418161657
70628	rad21a	tph2	0.00199951762534912
65560	nr2f1a	lin7c	0.00199948212786975
73110	nr5a2	glulc	0.00199928552709594
994	si:ch73-386h18.1	moxd1	0.00199926442846904
27436	polr2l	htr1aa	0.00199919936165573
18813	nr3c1	gpc6a	0.00199919182792791
11334	puraa	slc6a15	0.00199915484686309
65561	isl1	glsl	0.00199913502540557
70629	mbd3b	stxbp2	0.00199912973271951
65562	egr2b	lin7c	0.00199907943283456
32868	zfhx4	gnai1	0.00199907192379989
45079	pbx1a	gphnb	0.00199907129767299
13826	mef2d	cacng3b	0.00199906208987307
6292	zfr	gnaq	0.00199898632262676
11335	creb3l3l	gad1b	0.00199897487660011
75676	nr1d2b	trpm7	0.00199895648694985
21445	tox	gabbr2	0.00199892376396155
63056	rbmx	chrm4a	0.00199883423441524
45080	otpb	dnm1b	0.0019987920697623
995	zic3	si:ch211-81a5.8	0.00199876825809437
18814	pitx2	ppfia3	0.00199876705585104
3763	puf60b	slc38a3b	0.00199875295383937
6293	foxj3	gabrr2b	0.00199874265690603
63057	nr2f1a	glsb	0.00199870591914635
73111	arnt2	chrna4b	0.001998681427997
70630	tefa	gripap1	0.0019986753480818
50487	rbmx	dnm3a	0.0019986123580855
50488	dnajc1	gpm6bb	0.00199860050432562
32869	puraa	arhgap44	0.00199859867688107
32870	si:ch211-276i12.9	gnai1	0.0019985783493957
58262	hsf2	kif5c	0.00199855820124797
3764	fbxl6	ctps1b	0.00199855561550711
37525	tox	gnal2	0.00199853968836525
27437	irf1b	syt11a	0.00199851205459407
37526	stat5b	htr1fa	0.00199837308498752
37527	npas4b	htr1fa	0.00199835527233183
45081	tardbpl	gphnb	0.00199832162211462
45082	neurod6b	isl1	0.00199831530047405
24386	id2b	mxe	0.00199824239515561
18815	ddit3	slc6a1a	0.00199824026986816
6294	sltm	syt2a	0.00199820829912287
55660	wbp2	drd2a	0.00199810575253585
8739	bcl11ba	syt3	0.00199809790270178
45083	tox	cacng8b	0.00199809591814883
16160	znf395b	dlg1	0.0019980906622002
27438	foxo3b	anos1a	0.00199807648648351
6295	raraa	gabrr2b	0.00199783754498886
16161	mef2cb	cacng4a	0.00199776777244615
63058	polr2d	grip1	0.00199771124274887
11336	hmga1a	dbh	0.00199765490205472
52966	foxj3	slc6a8	0.0019975891809264
45084	hmgb2b	slc6a2	0.00199756316979287
60535	hmga1a	chrm3b	0.00199755972400231
52967	tardbpl	tgm1l4	0.0019974971893196
32871	per1b	syt12	0.00199743677050564
16162	sox11b	slc6a17	0.00199742119015566
40000	zfand5b	ctps1a	0.00199734914460047
65563	top1l	grip2a	0.00199734545056865
21446	klf6a	vip	0.00199712391368247
6296	mbd3b	htr4	0.00199712226702283
21447	tert	hcrt	0.00199708743188738
3765	tox	asnsd1	0.00199706644946755
70631	pbx1a	gripap1	0.00199692429206111
37528	ubtf	gnal2	0.00199691757361044
13827	si:ch211-160f23.7	cacng3b	0.00199686804521958
45085	hnrnpua	dnm1b	0.00199683724232659
11337	nr2f2	gnb5a	0.00199677217145393
32872	tefa	gnai1	0.00199674031188735
8740	egr2b	syt3	0.00199670816992131
65564	zgc:173587	tph1a	0.00199664716305851
24387	sap30l	gna12a	0.00199655058209514
75677	nfybb	grm1b	0.00199653779080122
45086	taf12	glra1	0.00199649568862654
16163	foxd2	gpc4	0.00199648508636394
11338	arl14ep	htr5ab	0.00199648142596154
65565	mef2aa	rims4	0.00199641744657633
58263	tefa	drd2b	0.00199640685684135
63059	arnt2	chrm4a	0.00199634494019295
63060	max	th2	0.00199633630152907
6297	wbp2	slc38a7	0.00199626802015731
65566	mbd3b	tph1a	0.0019962322991222
52968	purbb	kif5ab	0.00199613464850807
60536	kdm5c	gria1b	0.0019960439183613
37529	banf1	syt15	0.00199602996581162
3766	atf3	olig2	0.00199600492191259
8741	nr5a1a	slc6a11b	0.00199599726178676
52969	ppardb	tgm1l4	0.00199592832854023
11339	hif1ab	slc6a15	0.00199586872142639
58264	yy1a	chrm3a	0.00199580940176987
75678	hmgb3b	si:ch211-225b11.1	0.00199579566628436
68133	polr2d	rnf180	0.00199577898060366
60537	ilf3b	rims2b	0.00199574915106986
16164	camta1b	dlg1	0.00199569626547311
73112	polr2l	fmn2a	0.00199567539759397
996	tardbpl	gna11a	0.00199566763239352
30284	camta1b	syt11b	0.00199565491180641
3767	fosl2	gabrr2a	0.00199563036413726
18816	hif1ab	slc6a1a	0.00199558586657052
11340	maff	slc6a15	0.00199547954284597
47807	banf1	syt9a	0.00199546081474037
52970	si:ch211-153j24.3	tgm1l4	0.00199542635323186
70632	sltm	gripap1	0.00199541590033351
55661	sox13	gpr156	0.00199541359531489
65567	dnajc1	rims4	0.00199540121863483
40001	ilf3b	syt1a	0.00199530781257576
24388	wbp2nl	syt10	0.00199530270483014
73113	znf395b	grm1a	0.00199528895890542
52971	rfxap	gpr143	0.00199524272044294
13828	arid1b	pfas	0.00199523453497373
50489	ciarta	syt9b	0.00199519061434309
11341	tefa	cacng2b	0.00199517870686927
73114	max	fmn2a	0.00199517559442005
997	si:ch211-160f23.7	chrnb1	0.00199515147885654
24389	per1b	chrnb4	0.00199515121816332
16165	ilf2	slc6a17	0.00199512325696025
8742	smarcc2	gabrz	0.00199506725320214
75679	hnrnpd	trpm7	0.00199501660744063
63061	ncor1	stx3a	0.0019950097292022
42560	hsf2	cacng8a	0.00199496851980512
68134	zic3	stxbp1b	0.00199496354329081
37530	rcor2	gabrd	0.0019949198851639
30285	polr1c	gna15.1	0.00199488127525739
63062	smarca4a	rims3	0.00199482295412367
27439	sfpq	syt11a	0.00199477572672719
18817	si:ch211-232b12.5	gdnfa	0.00199473223842138
75680	sox11b	syn1	0.0019946689225154
35121	zfr	syt13	0.00199466817094594
998	hsf2	usp46	0.00199459857632327
45087	klf6a	gphnb	0.00199455020868106
999	zfhx3	gna11a	0.00199448656266687
35122	nr2f1a	gabrb4	0.00199448093814763
27440	zfhx4	gna13a	0.00199442028427986
37531	pbx1a	syt15	0.0019943619535659
73115	puraa	glulc	0.00199430634400677
47808	znf395b	kif17	0.00199428028964916
6298	barhl2	bdnf	0.00199426201447355
63063	ets2	drd4-rs	0.00199425360957307
21448	hnrnpk	vip	0.00199421303847681
8743	polr2d	syt3	0.00199421291099988
40002	myt1b	htr2aa	0.00199420906230361
18818	crebl2	ppfia3	0.00199420832879371
73116	lhx9	grm1a	0.00199420721180056
24390	banf1	adra1d	0.00199414474281413
45088	ilf2	cacng8b	0.00199413775967585
58265	foxp4	gria1a	0.00199405825838342
1000	taf7	ache	0.00199405477411588
27441	rorc	gna13a	0.00199392635919371
42561	nr2f2	inpp5b	0.00199390653944262
52972	fosl2	gpr143	0.00199385102890518
32873	purba	slc18a2	0.00199377525158566
8744	bhlhe40	slc6a11b	0.00199371952828908
24391	cicb	mxe	0.0019937037879255
11342	myef2	htr5ab	0.00199367812776815
37532	polr2d	cplx3b	0.00199365652644536
27442	smarcc2	chrne	0.00199348551960603
3768	dnajc2	syt1b	0.00199336566039481
75681	polr2d	chrna5	0.00199335283160638
8745	ssbp3b	cacng2a	0.00199326998401377
65568	polr2d	glsl	0.00199325256306595
60538	cebpb	lin7a	0.00199322735887739
70633	dbpb	tph2	0.00199320356711416
63064	cnbpa	th2	0.00199319568554904
37533	jund	cplx3b	0.00199319093678682
42562	wbp2nl	slc6a1b	0.00199316114608144
24392	mxi1	adra1d	0.00199313157472961
55662	rtf1	rims1b	0.0019930568438093
30286	kdm6bb	syt11b	0.00199301385651735
60539	zfand3	th	0.00199297883441077
40003	tardbp	syt1a	0.00199297484862587
35123	atf4a	npas4b	0.00199294679608316
68135	wbp2	tph1b	0.00199291904011848
65569	si:ch211-276i12.9	tph1a	0.00199289900023144
63065	ilf3b	drd4-rs	0.00199283259618334
3769	hnrnpk	gabrr2a	0.00199282714866452
45089	cnbpa	qrsl1	0.00199278306171769
16166	hmga1a	slc6a17	0.00199273641468375
70634	hif1ab	manf	0.00199261974070932
68136	myt1b	grip2b	0.00199256417393484
65570	puf60b	lin7c	0.00199255644174829
40004	pbx3b	htr2aa	0.00199253262844772
42563	hnrnpk	qars	0.00199249031490747
16167	pbx3a	cacng4a	0.00199243011162804
70635	id4	fbl	0.00199242892135138
73117	ilf2	glulc	0.00199238007082853
16168	hnrpkl	gatb	0.00199232806352001
27443	hnrnpd	zdhhc15b	0.0019923086985132
3770	klf7b	asnsd1	0.0019922679087237
42564	si:ch211-15d5.12	gfpt1	0.00199226667282987
63066	si:dkeyp-84f3.5	rims3	0.00199222202719976
70636	puraa	chrna2a	0.00199214408605848
30287	taf13	gabrb1	0.00199211427589385
73118	supt5h	glulc	0.00199211155757652
70637	cicb	gripap1	0.00199208074649794
68137	znf507	rnf180	0.00199202233415461
30288	klf6a	gabrb1	0.00199188168564689
37534	polr2l	gnal2	0.00199184249352713
8746	puf60b	gabrz	0.0019918073566202
60540	hnrnpd	gria1b	0.00199180691690371
68138	polr2l	f13a1b	0.00199159329219618
63067	nr2f1a	stx3a	0.00199159222486586
65571	nfyba	glsl	0.00199155338947184
40005	foxp4	asns	0.00199152777384628
45090	hp1bp3	dnm1b	0.00199151993706247
18819	hnrpkl	syt6b	0.00199150590247509
16169	nr4a3	slc6a17	0.00199148927836844
16170	puraa	syt6a	0.00199148039663944
30289	si:ch211-160f23.7	gabrb1	0.00199146884175702
45091	banf1	glra1	0.00199145369829871
35124	rfxap	arnt2	0.00199142535057518
16171	per1b	cacng4a	0.00199133773884609
40006	mycb	gnao1a	0.00199121671138527
3771	npas4b	ctps1b	0.00199117092798735
3772	taf7	ctps1b	0.0019911498414819
68139	rybpb	grip2b	0.0019911436694366
75682	insm1b	grm1b	0.00199112451141193
27444	insm1b	syt11a	0.00199111281535943
40007	per1b	asns	0.00199100135799033
24393	wbp2nl	adra1d	0.00199093314669613
3773	foxo3a	syt1b	0.00199091408428408
18820	top1	slc6a1a	0.00199089020839536
35125	nkx2.4a	htr1d	0.00199087945344132
63068	irf1b	rims3	0.00199085586351218
1001	fosl2	ache	0.00199072167633929
13829	puraa	cacng3b	0.00199071111088474
45092	rbmx	gphnb	0.00199065375557897
27445	rfx1a	anos1a	0.00199056573693246
75683	tardbp	mctp1b	0.00199055464372078
73119	hmgb3b	stxbp3	0.00199046248426236
70638	hif1ab	scrib	0.00199042869722153
70639	znf511	chrna2a	0.00199042424153554
52973	si:ch211-276i12.9	slc6a8	0.00199035161677429
60541	wbp2	drd3	0.00199035153995954
16172	egr2b	cacng4a	0.00199035091683235
13830	puf60b	slc6a16a	0.00199026220428301
24394	h3f3b.1	gna12a	0.00199026028181469
60542	mxi1	glsa	0.00199025976110767
24395	atf1	gna12a	0.00199023945930205
55663	mycb	drd2a	0.00199016017250767
16173	nfyba	gatb	0.00199003975721558
37535	thap11	htr1fa	0.00198999606341044
3774	irx5a	slc38a3b	0.001989979236352
58266	dlx5a	kif5c	0.00198997423175946
73120	hmgb3b	grm1a	0.00198995602419832
65572	rfx2	glsl	0.00198992643275788
70640	ssbp3b	manf	0.00198991212533346
27446	taf3	gna13a	0.00198982789211024
68140	egr1	rnf180	0.00198969742862066
52974	sfpq	kif5ab	0.00198967181590775
18821	tefa	slc6a1a	0.00198963054103066
21449	tox	mxd	0.00198955365763684
65573	sfpq	grip2a	0.00198952277357415
47809	nfyba	rem2	0.0019895162845501
63069	taf7	lin7b	0.00198946963489466
18822	onecut1	cacng4b	0.0019894614454406
27447	polr2f	zdhhc15b	0.00198944254350525
73121	mbd3b	stxbp3	0.00198937798632354
47810	zfand5a	syt9a	0.00198935877271455
65574	etv5b	tph1a	0.00198926374691922
32874	purab	npas4a	0.001989263203106
73122	sox11b	si:ch211-117c9.5	0.00198921493408638
55664	crebl2	kif5ba	0.00198920282744139
18823	si:ch211-113e8.10	gdnfa	0.00198918502611888
13831	wbp2nl	htr7a	0.00198913568564795
55665	max	tgm2b	0.00198906680466516
30290	mycb	ap3d1	0.00198901485493466
11343	zfand5b	htr5ab	0.00198898127536318
50490	hivep1	slc6a6a	0.00198894043521974
35126	klf6a	syt13	0.00198886962332817
18824	foxg1a	cacng4b	0.00198886490870782
42565	sox14	gfpt1	0.0019887748726155
1002	wbp2nl	ache	0.00198876016148236
24396	fbxl6	si:dkey-247m21.3	0.00198874026331936
30291	rybpb	ap3d1	0.00198873109813054
75684	purba	trpm7	0.00198868548089896
21450	polr2d	mxd	0.00198867156801467
50491	tardbpl	rgs8	0.00198865059659365
65575	meis2a	grip2a	0.00198858738519816
21451	pbx4	adra1ab	0.00198849659356196
58267	myca	kif5c	0.00198849492139642
52975	hnrnpabb	cdnf	0.00198847702441069
18825	jund	id3	0.00198842665085947
37536	hmga1a	htr1fa	0.00198840366559317
70641	zfand5b	chrna2a	0.00198835525307181
52976	polr2f	kif5ab	0.00198829103780543
55666	ilf3b	kif5ba	0.00198826984354835
3775	ssbp3b	gabrr2a	0.00198822273766791
3776	lonp1	syt1b	0.00198819776059305
8747	dnajc2	htr5aa	0.00198815059486679
27448	polr3h	anos1a	0.001988092207321
63070	cnbpa	chrm4a	0.00198801879476315
45093	lhx6	dnm1b	0.00198799239499657
37537	nr1d2b	cplx3b	0.00198798735681146
55667	klf7b	glrba	0.00198795715285259
27449	dbpb	zdhhc15b	0.00198795282301928
42566	hsf2	dnm1a	0.00198791864310993
16174	camta1b	htr7c	0.00198789922589867
32875	sap30l	slc18a2	0.00198788096298525
1003	zfand5a	gabbr1b	0.00198785477596902
27450	wbp2nl	mxg	0.00198777500945591
45094	dlx5a	glra1	0.00198777480631636
30292	pin4	gna15.1	0.0019877491338387
65576	egr2b	rims4	0.00198765162602722
24397	dbpb	si:dkey-247m21.3	0.00198757533880721
73123	top1l	trmt112	0.00198754955273459
60543	rbmx	rims2b	0.00198753087201562
45095	zfand5a	glra1	0.00198747491933054
47811	ets2	slc6a4b	0.00198745912629017
60544	hif1ab	lin7a	0.0019874156930564
63071	mycb	lin7b	0.00198740545610862
75685	top1	gmps	0.00198736755266989
63072	crebl2	lin7b	0.00198731696639555
60545	puf60b	chrm3b	0.00198722562309073
73124	dlx5a	fmn2a	0.00198716933785354
63073	akap8l	glsb	0.00198715694295073
8748	ddit3	cacng2a	0.00198711171799484
45096	hmga1b	cacng8b	0.00198698718238512
52977	tardbp	slc6a8	0.00198697047473541
40008	ssbp3b	ctps1a	0.0019869210777088
50492	taf13	glra3	0.001986908217938
75686	aff2	syn1	0.00198689912692016
58268	top1	kif5c	0.0019868795217985
50493	insm1b	slc6a6a	0.00198686047838887
47812	creb3l1	cad	0.00198683486291211
37538	pbx1a	gnal2	0.00198674173593479
47813	hnrpkl	gpm6ba	0.00198661373746891
68141	klf7b	rnf180	0.00198649343386427
50494	nfyba	glra3	0.00198648377334076
55668	neurod6a	chrm2a	0.00198644532862303
11344	sox11b	syt4	0.00198642250165986
11345	hif1ab	cacng2b	0.00198642206639347
13832	maff	gnb5b	0.00198636481505424
13833	pbx1a	syt5b	0.00198636418361787
18826	polr2f	syt6b	0.00198636329723224
8749	znf395b	cacng2a	0.00198628932292676
21452	hif1ab	gna11b	0.00198628235990653
47814	bcl6ab	dnm2a	0.0019862564194858
13834	gsx1	htr7a	0.00198622774343421
65577	wbp2nl	rims4	0.00198619478947489
55669	puf60b	glrba	0.00198619409689091
50495	irf2	slc6a6a	0.00198616420144493
24398	crebl2	syt10	0.00198607389341723
55670	pbx3b	drd2a	0.0019859986529701
21453	hey2	adra1ab	0.0019859977597907
58269	hnrnpd	kif5c	0.00198591246660445
73125	polr2l	stxbp3	0.00198585220260326
6299	nfyba	slc38a7	0.00198581213000987
47815	tardbpl	kif17	0.00198581195661768
63074	rad21a	rims3	0.00198578152772812
6300	rfxap	gnaq	0.00198575070901297
30293	hmga1a	syt11b	0.00198569339573799
45097	tardbp	dnm1b	0.00198565766984826
37539	maf1	cplx3b	0.00198565376672245
75687	hnrpkl	si:ch211-225b11.1	0.00198561410477927
16175	zfhx4	gatb	0.00198559158206149
75688	purba	si:ch211-225b11.1	0.00198556799243238
65578	hmga1a	drd4a	0.00198551493803437
63075	tomm20a	drd4-rs	0.00198549775885105
40009	sfpq	ocrl	0.00198549236752838
60546	six3a	gria1b	0.00198543727928402
21454	pbx3b	mxd	0.00198543618741213
50496	hnrnpd	syt9b	0.00198539347776691
30294	rad1	gna15.1	0.00198538148483663
60547	si:ch211-153j24.3	drd3	0.0019853732513554
73126	znf395b	chrna4b	0.00198529734436824
21455	si:ch211-161c3.6	si:dkey-102c8.2	0.00198527591692816
37540	akap8l	gabrd	0.00198521104438712
60548	c1d	glsa	0.00198517729840698
32876	nr2e1	slc18a2	0.00198497703850483
52978	dedd	tgm1l4	0.00198495288457203
13835	esrrga	cacng3b	0.00198489146137611
27451	supt6h	mxg	0.00198480939654897
30295	taf12	gabrb1	0.00198471031331383
1004	taf13	si:ch211-81a5.8	0.00198467139675162
21456	hif1ab	gabbr2	0.00198464844654491
47816	egr2b	syt9a	0.00198462616653364
65579	rtf1	grip2a	0.00198459763174846
70642	srcap	tph2	0.00198458077637126
55671	tnrc18	tgm2b	0.00198455899124567
75689	zfhx4	gmps	0.00198442240063288
6301	mycb	slc38a7	0.00198436126269914
21457	klf7b	hcrt	0.0019843191020878
52979	creb3l3l	gpr143	0.00198430581650101
37541	creb1a	cplx3b	0.00198429127202437
70643	nr2f1a	chrna2a	0.00198428162521676
68142	yy1a	lrrk2	0.00198425682170585
16176	purbb	slc6a17	0.00198424874132808
50497	nkx2.4b	gpm6bb	0.00198415871160556
21458	wbp2	gabbr2	0.00198410818639976
27452	crebl2	zdhhc15b	0.0019841015976261
18827	hif1ab	ppfia3	0.00198404627451447
11346	polr2d	cacng2b	0.00198402928368437
21459	cicb	syn2b	0.0019840073482919
6302	taf7	slc38a7	0.00198400004642926
24399	rbmx	syt10	0.00198398565385428
70644	elf2b	chrna2a	0.00198397458183362
40010	wbp2nl	gabrg2	0.00198397115547497
16177	bhlhe40	cacng4a	0.00198396872878031
75690	gtf2f1	grm1b	0.0019839327600134
42567	hivep1	gphna	0.00198393113185929
65580	polr2k	rims4	0.00198391989766845
60549	maff	drd3	0.0019838363363534
13836	polr2l	slc6a16a	0.00198378455253848
40011	hmgn3	slc38a3a	0.00198378027100046
42568	egr1	syt7a	0.00198375137813043
3777	purab	gabrr2a	0.00198372009852048
3778	zfand5a	htr2cl1	0.00198371874585267
8750	bptf	gabrz	0.00198368143816392
50498	per1b	caly	0.00198366957838076
42569	hsf2	inpp5b	0.00198353540150946
37542	sox1b	htr1fa	0.00198352471857311
70645	fbxl6	gripap1	0.00198349751637764
45098	hmga1a	isl1	0.0019834883818582
42570	neurod1	slc6a1b	0.00198348061302306
58270	wbp2	drd2b	0.0019834641705973
40012	her4.2	ctps1a	0.00198336802969896
1005	ddit3	usp46	0.00198333359389546
55672	tcf12	gpr156	0.00198331295906349
55673	polr2d	rims1b	0.00198328383673223
58271	ssbp3b	rims2a	0.00198325926696352
73127	wbp2nl	chrna4b	0.00198317096571333
42571	sap30l	slc6a1b	0.00198315354744131
47817	nfyba	syt9a	0.00198314291929054
24400	bptf	chrnb4	0.001983077153201
68143	ilf3b	stxbp1b	0.00198305899386743
45099	dnajc1	cacng8b	0.00198305837560032
30296	ilf3b	comtb	0.00198304364890871
68144	egr3	stxbp1b	0.00198293350419696
3779	dbpb	slc38a3b	0.00198293184188017
32877	sltm	slc18a2	0.00198290896266242
73128	ets2	si:ch211-117c9.5	0.00198286718078482
68145	nfatc3a	f13a1b	0.00198277504173985
18828	tomm20a	syt6b	0.00198276720054616
13837	dlx5a	htr7a	0.00198273664684583
6303	si:ch211-173p18.3	gabrr2b	0.00198262027584206
45100	hnrpkl	isl1	0.00198257372356291
40013	pcna	ctps1a	0.00198253522175213
35127	taf13	gnal	0.00198251670696714
1006	tardbp	syn2a	0.00198249446939948
18829	pbx1a	dlg1l	0.00198241254764517
73129	ddit3	fmn2a	0.00198234557234199
73130	znf395b	mao	0.00198231214349782
42572	tardbpl	qars	0.00198228740713423
60550	klf7b	lin7a	0.00198228582756778
13838	ets2	slc6a16a	0.00198224756409841
63076	sox6	grip1	0.00198219991345778
24401	puf60b	adra1d	0.00198212174408271
16178	smarca1	syt6a	0.00198205679368861
11347	otpa	syt4	0.00198197758865826
68146	maff	stxbp1b	0.00198192819725069
60551	parp1	chrm3b	0.00198188559251762
3780	si:ch211-276i12.9	slc38a3b	0.00198165119241784
68147	tardbp	rnf180	0.00198162170376171
70646	mlf2	fbl	0.00198157527046057
32878	mlf2	htr1b	0.00198157297244299
8751	smarca4a	gabrz	0.0019815051201942
6304	pbx1a	dagla	0.0019815039301546
18830	tox2	cacng4b	0.00198134564961074
27453	hes6	slc17a6a	0.00198133651207704
68148	zfhx3	lrrk2	0.00198133183085341
30297	tox	htr1ab	0.0019813047762253
30298	purba	comtb	0.00198128966475107
11348	hnrpkl	htr5ab	0.00198123786436748
75691	ssbp3b	mctp1b	0.00198119358898466
52980	hnrnpd	slc6a8	0.00198111401950337
73131	hivep3b	glulc	0.00198110767415199
1007	hmga1b	gna11a	0.00198098141373416
35128	purbb	npas4b	0.00198097163201766
42573	ncor2	inpp5b	0.00198095917752543
6305	hsf2	slc38a7	0.00198089792181445
55674	crebl2	rims1b	0.00198088640839406
37543	myt1a	htr1fa	0.00198082792683327
42574	ddit3	inpp5b	0.00198079447157877
55675	erg	gpr156	0.00198069230360425
30299	gtf2f1	comtb	0.00198067980396058
42575	carm1	syt7a	0.00198057853194317
75692	sox11b	chrna5	0.00198050671131625
8752	hnrpkl	syt3	0.00198048481729666
75693	mxi1	grm1b	0.00198047507416582
55676	sox3	slc6a9	0.00198045112843882
47818	purab	kif17	0.00198044329374845
1008	fosl2	grm5a	0.00198040482655568
35129	polr2d	syt13	0.00198034749556296
3781	zfand5a	syt1b	0.00198030895311961
11349	hnrnpk	slc6a15	0.00198027142671296
13839	mycb	cacng3b	0.00198026788407195
47819	rnf10	rem2	0.00198021715804478
18831	mycb	slc6a1a	0.0019802105758277
27454	ddit3	syt11a	0.00198019381661112
13840	polr2d	cacng3b	0.00198006932982085
65581	rev3l	chrm5b	0.00198005077633636
30300	sltm	syt11b	0.00197999428917041
70647	nfe2l2a	stxbp2	0.00197997874654436
6306	dbpb	syt2a	0.00197997544890554
37544	hnrnpub	cplx3b	0.00197995592183012
37545	pbx3b	htr1fa	0.00197993497368583
75694	pdcd5	chrna5	0.00197993269768822
32879	hlfa	htr1b	0.00197981665626052
27455	maff	htr1aa	0.00197975701801306
68149	hif1al	chrna1	0.00197972346348626
65582	pbx4	glsl	0.00197971277426293
52981	nr3c1	cdnf	0.00197964920365587
70648	zfand5b	fbl	0.00197964841573495
55677	atf4a	drd2a	0.0019795980071742
63077	tardbpl	grip1	0.00197954168775896
11350	hif1ab	syt4	0.00197953032179655
75695	egr2b	gmps	0.00197948092459407
16179	yy1a	pink1	0.00197943818513795
1009	dlx5a	gabbr1b	0.00197935841352985
63078	hmga1a	chrm4a	0.00197929212081897
6307	apex1	gabrr2b	0.00197919238204043
16180	zbtb18	pink1	0.00197914287501216
24402	tnrc18	wdyhv1	0.00197913979501247
65583	sox2	glsl	0.00197910424167689
73132	hsf2	mao	0.00197906626259863
24403	mycb	hrh3	0.00197898586509959
8753	tardbpl	daglb	0.00197893393102357
47820	tbx3a	slc6a4b	0.00197892237915231
3782	sox2	olig2	0.00197892167608558
42576	zfr	cacng8a	0.00197888283454002
65584	polr2d	drd4a	0.00197872273811835
37546	homezb	cplx3b	0.00197871881272016
63079	irf1b	glsb	0.00197870683597707
70649	nkx2.2a	chrna2a	0.00197869984392426
30301	fosl2	nos1	0.00197864862125977
13841	top1l	gnb5b	0.00197864191305185
3783	tox	htr2cl1	0.00197860812620693
40014	mcm2	asns	0.00197842988461468
16181	vax1	htr7c	0.00197841450771169
30302	puraa	gabrb1	0.00197839606567995
30303	pou3f3b	gna15.1	0.00197838863270907
60552	rbmx	th	0.00197838676741221
35130	insm1b	gabrb4	0.00197836274097798
6308	si:ch211-59d15.4	bdnf	0.00197834157254985
52982	polrmt	glra4a	0.00197824779511017
52983	rbl2	cdnf	0.00197821418137439
13842	surf6	htr7a	0.00197820195249841
6309	parp1	gabrr2b	0.00197819796909347
40015	lemd3	htr2aa	0.00197816324541709
18832	zfhx4	ppfia3	0.00197808365324045
75696	irf1b	chrna5	0.0019780591711454
68150	hmga1b	tph1b	0.00197805876843387
42577	top1l	cacng8a	0.0019780119145207
35131	her4.1	npas4b	0.00197797992753322
27456	dbpb	mxg	0.00197795578490555
63080	hmga1a	stx3a	0.00197793461736728
40016	tefa	syt1a	0.00197793408014043
73133	smarca2	glulc	0.00197789598800284
70650	taf13	manf	0.00197787922809827
47821	taf7	dnm2a	0.0019778273734002
65585	creb3l3l	grip2a	0.00197778434416555
70651	hira	tph2	0.0019777633655702
45101	hnrpkl	qrsl1	0.00197775305204021
63081	npas4b	grip1	0.0019777144947609
45102	irf1b	qrsl1	0.00197769522543297
65586	akap8l	lin7c	0.00197763241539931
47822	hnrpkl	glra2	0.00197762902469053
8754	banf1	gnas	0.00197758556774283
60553	nr2f2	gria1b	0.00197754418145421
63082	hmx3a	chrm4a	0.00197749678370038
63083	yy1a	glsb	0.00197741166732707
75697	rybpb	chrna5	0.00197738115291147
47823	hif1al	glra2	0.00197732878330083
8755	arnt2	syt3	0.00197728438349856
18833	ebf3a	gdnfa	0.00197726099185089
8756	pspc1	htr5aa	0.0019772585430345
52984	otpa	cdnf	0.00197725100969787
73134	meis2b	fmn2a	0.00197720673631976
3784	rfc5	syt1b	0.00197719806674794
8757	etv5b	gabrz	0.00197716882061101
70652	zfand3	tph2	0.00197716723552484
68151	myclb	rnf180	0.00197713727202388
58272	si:ch211-160f23.7	chrm3a	0.00197713387457043
68152	nfybb	chrna1	0.0019770613759811
73135	isl1	mao	0.00197701643117615
21460	smad2	gabbr2	0.00197696741975331
37547	max	slc32a1	0.00197692438600773
63084	bhlhe41	stx3a	0.00197690987002183
32880	taf7	syt12	0.00197685639982393
1010	hnrpkl	syn2a	0.00197679125151443
13843	rbmx	ddc	0.00197676340405624
65587	hmga1a	glsl	0.00197671817466042
32881	zfand3	slc18a2	0.00197669312548386
21461	eepd1	adra1ab	0.00197669172418352
73136	ciarta	fmn2a	0.00197668305029933
3785	znf395b	htr2cl1	0.00197667843003172
50499	hmgb3b	rgs8	0.00197666822253406
27457	aff2	anos1a	0.00197665059555933
16182	klf6a	dlg1	0.00197660742144174
24404	camta1a	gabra1	0.00197657058630734
3786	sltm	ctps1b	0.00197650849658826
68153	hif1ab	glula	0.00197648056778318
42578	scrt1a	slc6a1b	0.00197645506198899
40017	taf7	gnao1a	0.00197638453448889
47824	rbmx	gpm6ba	0.00197634577231228
16183	top1l	slc6a17	0.00197630698042522
11351	c1d	slc6a15	0.00197625004760056
3787	crebl2	htr2cl1	0.00197618187117449
35132	pbx1a	htr1d	0.00197618165937986
27458	yy1b	gabra5	0.00197614454550891
63085	polr2f	th2	0.00197612141020626
63086	hnrnpd	stx3a	0.00197608595226771
73137	zfand5a	grm1a	0.00197605359196458
58273	mef2d	sncb	0.00197603300273785
70653	zgc:173587	tph2	0.00197599071488324
65588	camta1a	chrm5b	0.00197591886390601
60554	hmgb2b	gria1b	0.00197579487330265
60555	hnrpkl	gria1b	0.00197577529623758
68154	hsf2	grip2b	0.00197575988338784
65589	klf6a	rims4	0.00197573090156059
60556	si:ch73-281n10.2	chrm3b	0.00197572384535534
60557	znf451	chrm3b	0.00197571240626566
13844	smad3a	pfas	0.00197569000197627
50500	ilf2	kif5aa	0.00197567977728991
37548	tefa	asmt2	0.00197563775719344
73138	polr2l	si:ch211-117c9.5	0.00197562937565489
30304	ets2	nos1	0.00197558247451564
3788	nono	gabrr2a	0.00197557491852051
73139	ep400	chrna4b	0.00197557162942415
18834	zfhx3	gdnfa	0.00197549019071514
42579	pspc1	syt7a	0.00197548417850495
21462	lhx5	vip	0.0019754819333959
58274	cicb	kif5c	0.00197547206341085
40018	rybpb	gnao1a	0.001975471963848
11352	wbp2nl	syt4	0.00197544200411106
73140	myclb	chrna4b	0.00197544143439454
68155	si:ch211-59d15.4	tph1b	0.00197540439636309
45103	fosl2	isl1	0.001975349627732
68156	hmg20a	chrna1	0.00197527685198346
1011	puraa	gabbr1b	0.00197526702947306
50501	nono	slc6a6a	0.00197521365772471
1012	smarca5	moxd1	0.00197520966424364
63087	rtf1	rims3	0.00197517956639154
3789	hmgb3b	asnsd1	0.00197516458580676
47825	mef2d	dnm2a	0.00197512843202259
55678	smarcc2	kif5ba	0.00197509250645563
18835	isl1	cacng4b	0.00197507869703707
30305	dnajc1	syt11b	0.00197498358622857
63088	sox13	glsb	0.00197497724645146
40019	sub1b	slc38a3a	0.00197495180350612
32882	fosl2	gabrb3	0.00197493234658277
35133	insm1b	arnt2	0.00197491369018166
35134	si:dkey-250d21.1	slc18a3a	0.00197481002422032
73141	mycb	chrna4b	0.00197478557976334
42580	hif1ab	qars	0.00197472357763016
3790	fosl2	asnsd1	0.00197472130030198
58275	rybpb	sncb	0.00197471860258261
65590	fosl2	tph1a	0.00197464008224375
75698	ilf2	gmps	0.00197460345589485
32883	wbp2	npas4a	0.00197459550832394
42581	rfxap	gphna	0.00197455276018059
24405	fosl2	gabra1	0.00197451730476111
18836	myt1b	gpc6a	0.00197442536927066
37549	znf395b	asmt2	0.00197441144665377
30306	id2b	syt11b	0.0019742831868682
68157	zmynd11	rnf180	0.00197423593265614
24406	polr2f	hrh3	0.00197423298411612
11353	per1b	gnb5a	0.00197419656025069
52985	nfyba	glra4a	0.00197418774007869
47826	cicb	slc6a4b	0.00197408908584459
8758	klf7b	pdzd11	0.00197408634425572
6310	taf13	gnaq	0.00197404563229109
6311	puraa	slc38a7	0.00197400146456124
75699	npas4b	gmps	0.00197396336776449
1013	erf	si:ch211-81a5.8	0.00197393575865268
75700	pbx1a	grm1b	0.00197383098542154
65591	hnrnpk	chrm5b	0.0019737923680278
55679	tefa	rims1b	0.00197372794698488
16184	foxo4	gpc4	0.00197372475553217
40020	klf7b	asns	0.0019737067487367
21463	dnajc1	chrnb3a	0.00197369408151932
6312	tardbpl	gnaq	0.00197368289090911
1014	klf7b	gna11a	0.00197358740735322
24407	xrcc4	chrnb4	0.00197348792806768
21464	otpa	mxd	0.00197344850903756
35135	helz	slc18a3a	0.00197343380721049
68158	sap30l	lrrk2	0.00197342939470783
55680	pitx2	chrm2a	0.00197333669290048
58276	arnt2	rims2a	0.00197327935571885
6313	sox11b	gabrr2b	0.00197325496655531
16185	si:ch73-376l24.3	syt6a	0.00197317963085134
73142	hsf2	grm1a	0.00197314924968237
8759	pdcd5	gnas	0.00197311341966061
18837	pou2f1b	syt6b	0.0019730909113203
60558	max	gria1b	0.00197307021652806
47827	ubtfl	rem2	0.00197302898565809
24408	zfand5a	wdyhv1	0.00197302796883983
50502	gsx1	slc6a6a	0.00197299948287901
16186	klf7b	htr7c	0.0019729868028635
63089	polr1d	rims3	0.00197297866364696
37550	rfxap	htr1fa	0.00197289185947224
68159	hif1ab	rnf180	0.0019728902211443
65592	id4	lin7c	0.00197287387388536
60559	znf395b	drd3	0.00197277070487837
63090	pspc1	rims3	0.00197274037278227
18838	myclb	gpc6a	0.00197255307724957
35136	rbmx	syt13	0.00197253126339592
50503	rerea	glra3	0.00197247166552024
3791	cxxc1b	syt1b	0.00197244544543278
45104	cebpb	slc6a2	0.00197243865734358
60560	zic3	gria1b	0.00197241215138504
68160	fbxl6	rnf180	0.0019724114443402
75701	sox11b	gmps	0.00197235834195235
35137	polr2f	gabrb4	0.00197221941855825
27459	dnajc1	syt11a	0.00197221872698744
70654	smarcc2	manf	0.00197220775222562
50504	egr1	gpm6bb	0.00197218852012213
70655	kdm5ba	tph2	0.00197212335294289
3792	ets2	htr2cl1	0.00197209250716511
55681	yy1b	chrm2a	0.00197208509513734
21465	smarce1	vip	0.00197198728236844
70656	hmgb2a	chrna2a	0.00197197410509569
75702	wbp2nl	chrna5	0.00197195443451833
8760	si:ch211-288g17.3	slc6a11b	0.00197191110303681
18839	nfe2l1b	gpc6a	0.00197185606938707
68161	sox11b	lrrk2	0.00197173376469785
3793	sltm	gnao1b	0.00197160220362875
55682	sox6	drd2a	0.00197150410435179
50505	taf12	slc6a6a	0.00197148876571878
42582	fbxl6	inpp5b	0.00197147526938215
24409	tardbpl	adra1d	0.00197140751304871
52986	eomesa	gpr143	0.00197140029177383
70657	polr2j	tph2	0.00197129041200693
3794	rnf10	olig2	0.00197126235586782
1015	wbp2	gabbr1b	0.00197126015293588
42583	tmem18	cacng8a	0.00197122403298928
47828	hif1ab	cad	0.00197122230701514
30307	hsf2	gna15.1	0.00197120847721649
13845	mych	slc6a16a	0.00197120339947094
75703	fezf1	trpm7	0.00197118322371862
32884	myef2	slc18a2	0.00197107673761205
47829	hmgb3b	kif17	0.00197105671876585
65593	nfyba	drd4a	0.00197103992978849
55683	maff	chrm2a	0.00197099200192852
27460	fosaa	syt11a	0.00197098417836041
16187	zfhx3	slc6a17	0.00197088293665428
73143	top2b	glulc	0.00197088187881919
13846	myt1la	slc6a16a	0.00197083625106982
55684	cicb	chrm2a	0.0019708324108905
13847	puraa	htr7a	0.00197079827090636
70658	yy1a	stxbp2	0.00197077799154796
16188	hnrpkl	pink1	0.0019706564035876
27461	vax1	htr1aa	0.00197055848679532
24410	nr1d2a	chrnb4	0.0019705186200404
35138	zfhx4	htr1d	0.00197039618789913
52987	puraa	glra4a	0.00197035320903625
37551	npas4b	asmt2	0.00197029178732703
18840	tial1	gpc6a	0.00197024881468932
65594	taf13	grip2a	0.00197023711440172
18841	maff	cacng4b	0.00197022744469665
63091	sap30l	th2	0.00197021512536183
16189	ssrp1b	cacng4a	0.00197017852706544
65595	tnrc18	grip2a	0.00197011837722383
45105	tnrc18	dnm1b	0.00197008318887985
18842	camta1b	ppfia3	0.00197005727676015
50506	six6b	caly	0.00197003210155819
8761	znf142	htr5aa	0.00197002757525271
73144	hnrpkl	stxbp3	0.00196995043337397
42584	hnrnpub	cacng8a	0.0019698637245475
37552	zfand3	cplx3b	0.0019698349209661
58277	hnrpkl	glrbb	0.00196982001739235
8762	hif1ab	gnas	0.00196980574989409
24411	hnrnpk	si:dkey-247m21.3	0.00196977701183139
70659	prkcbp1l	tph2	0.0019697531433794
6314	vax1	otpa	0.00196965693977989
63092	tardbp	chrm4a	0.00196965503405181
70660	creb3l3l	chrna2a	0.00196964331187266
60561	rfxap	drd3	0.00196960975881379
65596	zfand5a	lin7c	0.00196941321563773
65597	yy1a	rims4	0.00196929901815023
50507	gtf2b	slc6a6a	0.00196928807291884
58278	irf1b	glrbb	0.00196927778105628
1016	klf7b	ache	0.00196926613879716
45106	znf395b	gphnb	0.00196926104237718
11354	tox	slc6a15	0.00196925884939135
47830	neurod1	rem2	0.00196923440257956
65598	banf1	rims4	0.00196922947681047
73145	sltm	trmt112	0.00196916400908712
13848	per1b	cacng3b	0.00196913919921066
55685	si:ch73-1a9.3	gpr156	0.00196910445520455
63093	si:ch73-376l24.3	stx3a	0.00196910007642429
16190	hnrnpd	gatb	0.00196899374714402
73146	pbx1a	mao	0.00196898690984147
18843	bcl11ba	gdnfa	0.00196898075861213
68162	srebf2	glula	0.00196894449474157
8763	si:ch73-386h18.1	daglb	0.00196891845389557
11355	top1l	per1b	0.00196876929370831
21466	cnbpa	gabbr2	0.00196873915195864
11356	tardbpl	cacng2b	0.0019687174897096
30308	tardbp	gna15.1	0.0019686715947148
18844	akap8l	syt6b	0.00196863877201363
8764	zbtb17	daglb	0.00196862894372182
3795	zbtb24	syt1b	0.00196862439516908
11357	fbxl6	htr5ab	0.00196853240180951
6315	parp1	htr4	0.00196852580426149
40021	gtf2e2	htr2aa	0.0019685171751826
47831	pspc1	slc6a4b	0.00196847601841686
30309	dlx6a	nos1	0.00196843473824814
21467	smarca2	si:dkey-102c8.2	0.00196833513508549
21468	elf2b	mxd	0.001968326137099
32885	ebf2	syt12	0.0019683196069624
16191	rybpb	dlg1	0.00196831052815447
24412	klf7b	wdyhv1	0.00196830728580983
40022	nfyba	syt1a	0.00196826866890795
35139	per1b	htr1d	0.0019682550073435
35140	mef2d	npas4b	0.00196814537892448
58279	sox11b	glrbb	0.00196814429980927
68163	pbx4	tph1b	0.0019680929991688
68164	dbpb	chrna1	0.00196808624070611
40023	irf1b	htr2aa	0.00196805767372395
70661	foxd2	glulb	0.00196794316690895
16192	hmgb3b	slc6a17	0.0019679063218127
65599	nono	drd4a	0.00196785209579291
63094	otpa	rims3	0.00196782099591316
63095	tmpob	rims3	0.00196779473937478
50508	tmem18	glra3	0.00196777099831437
70662	polr2d	manf	0.00196775881634302
68165	rbmx	lrrk2	0.00196766566165742
73147	zfand5a	stxbp3	0.0019676379274433
68166	xbp1	stxbp1b	0.00196763486217984
24413	si:ch73-376l24.3	gna12a	0.00196760086447673
45107	isl1	glra1	0.00196759376817644
35141	max	slc18a3a	0.00196758670302556
16193	mlf2	cacng4a	0.00196757113984462
32886	si:ch211-276i12.9	slc18a2	0.00196755402070252
6316	wbp2	syt2a	0.00196753873450429
47832	smarce1	cad	0.00196749045961028
42585	maff	qars	0.00196744851031533
50509	ilf3b	dnm3a	0.00196744121167916
55686	hnrpkl	glrba	0.00196738923375386
35142	hmg20a	slc18a3a	0.00196733758123897
3796	creb3l3l	syt1b	0.00196731785111896
8765	fbxl6	gnas	0.00196731059235277
42586	pspc1	gphna	0.00196729707392013
45108	polr2d	cacng8b	0.00196723020295587
8766	nr2f2	gnas	0.00196720663169688
58280	ilf3b	glrbb	0.00196719119166235
8767	zfhx3	pdzd11	0.00196714340733408
30310	creb3l3l	syt11b	0.00196709816652678
37553	hmga1a	nr4a2b	0.00196708647426382
1017	klf6a	grm5a	0.00196707860168018
52988	roraa	rims1a	0.00196703346457734
65600	mef2d	grip2a	0.00196701933857401
42587	top2b	inpp5b	0.00196693356884685
55687	hif1al	drd2a	0.00196692290334381
3797	atn1	syt1b	0.00196691859739891
42588	atf4b	gfpt1	0.00196690947998102
42589	taf7	cacng8a	0.00196688247409774
47833	maff	dnm2a	0.00196687254812164
32887	crebl2	syt12	0.00196684821812022
27462	rbmx	zdhhc15b	0.00196681743309167
70663	crebl2	scrib	0.00196681433629129
18845	yy1b	cacng4b	0.00196672314327637
13849	smarcc2	pfas	0.00196669070237065
24414	tomm20a	mxe	0.00196667636992584
18846	hnrnpua	gpc6a	0.00196666977080825
47834	kdm5ba	kif17	0.00196659189636414
24415	hmgn3	gna12a	0.00196652944346252
32888	polr2l	gabrb3	0.00196650691655762
58281	fosaa	chrm3a	0.00196645730041529
13850	crebl2	htr7a	0.00196638666171716
1018	safb	grm5a	0.00196635520893253
55688	znf536	gpr156	0.00196629060621246
35143	rabgef1	htr1d	0.00196617992061323
45109	yy1a	dnm1b	0.00196616529331961
65601	nr2f1a	glsl	0.00196615759167748
24416	hif1ab	si:dkey-247m21.3	0.00196606428514044
37554	tgif1	nr4a2b	0.00196601911735857
55689	znf576.2	gpr156	0.00196601168403322
65602	cicb	rims4	0.00196598890940157
30311	znf395b	slc17a6b	0.00196598549537739
68167	puraa	rnf180	0.00196595897686932
3798	top1l	syt1b	0.00196592658360858
55690	akap8l	rims1b	0.00196592225339652
73148	taf13	chrna4b	0.00196590754250155
32889	gtf2e2	slc18a2	0.00196589341604028
45110	cicb	dnm1b	0.00196588237296205
1019	rybpb	chrnb1	0.00196584500510345
6317	lef1	htr4	0.00196574599059525
6318	akap8l	syt2a	0.00196572666723928
68168	si:ch73-376l24.3	grip2b	0.00196570184848834
18847	hlfa	gpc6a	0.00196567588749201
16194	wbp2nl	cacng4a	0.00196565988222459
27463	hmga1a	mxg	0.00196564682660783
24417	tox3	chrnb4	0.001965643085959
11358	puraa	per1b	0.00196560306443162
63096	hp1bp3	stx3a	0.00196560149196672
18848	hnrnpd	dlg1l	0.0019655907650796
52989	creb3l3l	doc2b	0.0019655742479275
45111	banf1	qrsl1	0.00196555136760006
73149	ssbp3b	fmn2a	0.00196554844858952
35144	nr2f1b	slc18a3a	0.00196549460843551
42590	pcna	inpp5b	0.00196542495701128
68169	rad21a	tph1b	0.00196525090644857
47835	kdm6ba	gpm6ba	0.00196519580646751
50510	sox12	glra3	0.00196519036256358
75704	apex1	gabbr1a	0.00196518375932677
24418	top1	adra1d	0.00196504449942754
24419	nr4a3	gna12a	0.0019650284652974
27464	nr2f1a	syt11a	0.00196496140382702
8768	wbp2nl	gnas	0.00196494590629159
8769	mef2d	daglb	0.00196493821630668
45112	rfxap	dnm1b	0.00196492275006702
1020	hif1ab	grm5a	0.00196486431786453
1021	hmgb3b	gabbr1b	0.00196483444935223
63097	tardbp	lin7b	0.00196470598594533
73150	purbb	fmn2a	0.00196464631330674
42591	her4.3	cacng8a	0.00196460136608713
63098	pbx4	drd4-rs	0.00196455733268663
21469	nono	adra1ab	0.00196450825679877
6319	fen1	gabrr2b	0.00196450295598277
42592	ilf3b	gfpt1	0.00196448292429275
32890	puraa	cplx2	0.00196445586699056
47836	zmynd8	dnm2a	0.00196441500497403
63099	fosaa	glsb	0.00196435919086565
18849	cicb	dlg1l	0.00196433507161041
47837	tdp1	cad	0.00196426692327172
11359	sox11b	cacng2b	0.00196422421236845
50511	zgc:114046	rgs8	0.00196414858864406
21470	sox5	adra1ab	0.0019640300722487
13851	polr2l	cacng3b	0.00196401162434673
73151	dbpb	si:ch211-117c9.5	0.00196394051325354
16195	hnrnpk	htr7c	0.00196393545575867
60562	sfpq	drd3	0.00196393031306523
73152	ilf2	stxbp3	0.00196392552527109
63100	etv5a	rims3	0.00196382716442213
47838	nfil3	glra2	0.0019637682172809
8770	foxg1a	daglb	0.00196371959621572
3799	six3a	slc38a3b	0.00196363493176051
45113	zfhx3	slc6a2	0.00196361976904052
32891	hnrnpd	slc18a2	0.0019635825098525
70664	maff	fbl	0.00196349773058478
50512	ikzf5	glra3	0.0019634842634257
52990	nhlh2	glra4a	0.00196343553187849
55691	fli1b	gpr156	0.00196338809783173
3800	tfam	slc38a3b	0.00196331078213686
32892	sox1a	gabrb3	0.00196329356946064
3801	c1d	asnsd1	0.0019632811916131
47839	tgif1	cad	0.0019632746813875
21471	rfxap	chrnb3a	0.00196316998819136
45114	fosl2	qrsl1	0.00196316373733819
52991	purab	slc6a8	0.00196313362517004
58282	cebpb	gria1a	0.00196311420498945
55692	si:ch211-276i12.9	rims1b	0.00196305330320015
47840	rfx1a	glra2	0.00196303660897451
52992	ets2	gpr143	0.00196303312442798
70665	hnrnpd	manf	0.00196300410801061
13852	prdm12b	gad2	0.00196297135497818
1022	smarcc1b	si:ch211-81a5.8	0.00196290068851851
58283	hsf2	rims2a	0.00196282763292775
60563	puf60b	lin7a	0.00196281466712658
24420	zfhx3	hrh3	0.0019628001173
65603	xbp1	chrm5b	0.00196272113649891
60564	banp	chrm3b	0.00196271105908352
13853	hmga1a	cacng3b	0.00196260960071211
1023	ilf3b	grm5a	0.00196258678835341
6320	dlx2a	htr4	0.00196251745025562
6321	hivep1	slc38a7	0.00196250720221074
27465	polr2f	gna13a	0.00196241084296247
21472	ilf3b	gna11b	0.00196236818923355
70666	jund	tph2	0.00196236413828163
42593	hey2	inpp5b	0.00196236203992452
50513	si:dkey-250d21.1	glra3	0.00196230740319227
45115	rbmx	isl1	0.00196227345421887
70667	hnrnpd	gripap1	0.00196227108229969
50514	top1l	kif5aa	0.00196226886288697
65604	myclb	chrm5b	0.00196225761547392
27466	puraa	chrne	0.0019622495851285
16196	ercc1	pink1	0.00196218795635433
27467	tmem18	zdhhc15b	0.00196216491870002
70668	si:ch211-276i12.9	gripap1	0.0019621280259138
45116	arnt2	dnm1b	0.00196211046833959
30312	sim1b	slc17a6b	0.00196196954083302
73153	hif1ab	si:ch211-117c9.5	0.00196191932905714
24421	hmga1b	gabra1	0.00196183760502744
24422	per1b	hrh3	0.00196179780796415
24423	atf4a	wdyhv1	0.00196177443762802
11360	per3	htr5ab	0.00196177160769324
30313	hsf2	nos1	0.00196171799372438
47841	kdm5c	gpm6ba	0.0019617132894232
73154	top1l	mao	0.00196170917656374
3802	foxp4	htr2cl1	0.00196165441789418
37555	per1b	gnal2	0.00196152871530595
65605	cnbpa	glsl	0.00196151486206522
70669	srebf2	scrib	0.00196149082786141
52993	maff	cdnf	0.00196147966279096
40024	nr2f2	ctps1a	0.00196145545377105
50515	mef2d	glra3	0.00196144332628862
55693	camta1a	drd2a	0.00196140533170214
75705	mycb	gabbr1a	0.0019613355559484
11361	ets2	cacng2b	0.00196131558612594
30314	rfxap	gna15.1	0.00196128443999019
30315	dnajc1	nos1	0.00196126343498406
63101	rbmx	grip1	0.00196125420692457
21473	ilf3b	syn2b	0.00196115197468205
30316	polr2l	syt11b	0.00196111968173301
42594	klf6a	slc6a1b	0.00196108577290958
1024	ascl1a	moxd1	0.00196099986839945
32893	hnrpkl	cplx2	0.00196089529489599
63102	her4.3	stx3a	0.00196086942499427
70670	insm1b	glulb	0.00196080961840861
73155	atoh8	chrna4b	0.00196078538057405
27468	sfpq	gabra5	0.00196076349693474
21474	pdcd5	mxd	0.00196070627830398
47842	per1b	rem2	0.00196065974581326
65606	tcf7l1a	drd4a	0.00196059990138881
40025	pcna	asns	0.00196059494868526
8771	ddit3	gnas	0.00196059392750031
58284	emx2	chrm3a	0.00196051488982423
65607	polr2d	rims4	0.00196047018659745
3803	arnt2	olig2	0.00196043503389581
45117	myca	glra1	0.00196039431603351
55694	cxxc5a	rims1b	0.00196031811814354
40026	insm1b	syt1a	0.00196030184993982
8772	akap8l	gabrz	0.00196022726878709
13854	polr2k	slc6a16a	0.00196014096143143
21475	ssbp3b	syn2b	0.00196013388112736
30317	ssbp3b	gabrb1	0.00196012703538721
52994	taf13	glra4a	0.00196011638657489
1025	ilf3b	syn2a	0.00196010868378624
63103	irf2bp2b	stx3a	0.00195996618908357
32894	hnrnpua	htr1b	0.00195996508775324
3804	pbx1a	asnsd1	0.0019599588672743
16197	c1d	htr7c	0.00195989291962485
40027	mbd3b	asns	0.00195978908686016
55695	nfyba	tgm2b	0.00195978639640283
42595	sox6	gfpt1	0.00195966190044043
70671	creb3l3l	fbl	0.00195960642972321
24424	polr2d	syt10	0.00195958317510012
65608	egr1	rims4	0.00195953696893582
70672	rad21a	fbl	0.00195953594762673
42596	crebl2	gphna	0.00195951911265627
60565	ilf3b	lin7a	0.00195944614903658
32895	rad21a	slc18a2	0.00195935078465744
37556	myt1a	cplx3b	0.00195934909044611
70673	kdm6al	tph2	0.00195933325152408
73156	mycb	trmt112	0.00195929734672477
27469	egr2b	gna13a	0.00195923042936933
75706	lemd3	si:ch211-225b11.1	0.00195921258757502
27470	puf60b	gna13a	0.00195920754266734
18850	dlx2a	gdnfa	0.00195915035341573
52995	fbxl6	cdnf	0.00195914490334299
3805	ets2	syt1b	0.00195912565416132
11362	ets2	per1b	0.00195912294789942
16198	znf576.2	pink1	0.00195911169281288
52996	zbtb18	slc6a8	0.00195907835589048
52997	zic2a	doc2b	0.00195892539057069
40028	safb	ctps1a	0.00195887675597772
1026	hmgb3b	moxd1	0.00195884060081786
35145	fosaa	slc18a3a	0.00195883945129809
8773	nr2f1a	syt3	0.00195880986079277
13855	polr1d	slc6a16a	0.00195880279790421
68170	nr2f1a	glula	0.00195870549828138
68171	yy1a	grip2b	0.00195867836235721
11363	hmgb3b	slc6a15	0.00195867087825865
65609	hnrnpk	rims4	0.00195862426737031
40029	tox	ctps1a	0.00195857094502443
37557	pcna	htr1fa	0.00195856176074301
6322	top1l	dagla	0.00195853292486743
60566	tardbp	lin7a	0.00195844836033084
6323	cnbpa	slc38a7	0.0019583730715256
75707	fosaa	gmps	0.00195837024424579
8774	rnf10	daglb	0.00195834244825545
8775	klf6a	cacng2a	0.00195828501041178
27471	ssbp3b	chrne	0.00195826777504607
18851	baz2ba	gdnfa	0.00195826075234505
27472	hnrnpub	gabra5	0.00195825373415598
75708	six3a	trpm7	0.00195821352854434
27473	rtf1	anos1a	0.00195820816448628
13856	creb3l3l	gnb5b	0.00195817884626577
68172	hnrpkl	chrna1	0.00195816034265822
16199	klf7b	pink1	0.00195815530509309
13857	spty2d1	cacng3b	0.00195812794858796
73157	polr2d	mao	0.00195812259188307
8776	fosaa	gnas	0.00195812237711972
60567	dlx2a	gria1b	0.0019581119725044
21476	hivep2a	chrnb3a	0.0019580716068872
18852	egr1	gpc6a	0.00195789576711255
8777	pold1	slc6a11b	0.00195786096683301
55696	id4	slc6a9	0.00195785208592495
45118	purab	qrsl1	0.00195781484761549
24425	hmgb2b	si:dkey-247m21.3	0.00195780403607166
27474	taf7	slc17a6a	0.001957783216989
65610	sirt3	chrm5b	0.00195774868208315
58285	pbx1a	chrm3a	0.00195773604041295
52998	yy1a	glra4a	0.0019577305191557
11364	purab	gad1b	0.00195770770934024
11365	max	gad1b	0.00195767427941737
40030	polr3d	htr2aa	0.00195767138318963
75709	ep400	mctp1b	0.00195765170002295
68173	si:ch211-160f23.7	grip2b	0.00195747334379134
42597	rfxap	syt7a	0.00195746654639031
70674	znf395b	manf	0.00195745673807507
45119	crebl2	glra1	0.00195737819583969
45120	dlx5a	gphnb	0.00195736000953103
27475	zbtb16a	mxg	0.00195732855651808
73158	sox11b	grm1a	0.00195731925005905
68174	her4.2	rnf180	0.00195728139126442
32896	max	npas4a	0.0019572443167266
16200	mef2d	htr7c	0.00195718919222924
73159	ets2	fmn2a	0.0019571213430197
13858	top2b	pfas	0.00195709278043786
75710	per1b	chrna5	0.00195705396579845
35146	taf13	htr1d	0.00195701306275206
42598	her8a	slc6a1b	0.00195699423623644
50516	smarcc2	kif5aa	0.00195694410777868
68175	rbpjb	f13a1b	0.00195693667292117
42599	wbp2	qars	0.00195690569177263
55697	sox3	gpr156	0.00195690411795049
16201	spty2d1	syt6a	0.00195688587964478
63104	ilf3b	chrm4a	0.00195685410273156
32897	hsf2	syt12	0.00195683570506898
27476	nkx2.1	mxg	0.00195673471645699
6324	cnbpa	gabrr2b	0.00195672831885357
18853	nr2f2	slc6a1a	0.00195670313811247
45121	zgc:66474	dnm1b	0.00195668942230197
60568	pou2f1b	th	0.00195666681222741
35147	pbx1a	gnal	0.0019566350767382
35148	pbx1a	syt13	0.00195663136913131
18854	akap8l	ppfia3	0.00195659369128734
68176	zfhx4	glula	0.00195659178129804
63105	crebl2	chrm4a	0.00195659159720873
73160	polr2f	glulc	0.001956567733112
75711	spty2d1	mctp1b	0.00195653701513689
18855	ddit3	ppfia3	0.00195653578271572
8778	fan1	htr5aa	0.00195651210688826
18856	nkx2.4a	gpc6a	0.00195646829186894
63106	stat1a	stx3a	0.0019564423193076
1027	hmga1b	chrnb1	0.00195640715573889
70675	hnrpkl	fbl	0.00195638026095522
73161	si:ch211-276i12.9	stxbp3	0.00195636903840737
47843	sltm	glra2	0.00195629743128265
42600	smarcc2	gphna	0.00195621963779441
50517	wbp2nl	kif5aa	0.00195615362948093
1028	taf7	gna11a	0.00195603731553837
11366	nkx2.4a	htr5ab	0.00195598141030262
60569	per1b	gria1b	0.0019558740468603
40031	znf395b	asns	0.00195579777616085
35149	ets2	gnal	0.00195578458248371
24426	zic5	chrnb4	0.0019557452574312
8779	si:ch73-386h18.1	htr5aa	0.00195558675732319
73162	ssbp3b	si:ch211-117c9.5	0.00195555788445437
30318	hlfa	syt11b	0.00195555652199098
45122	tardbpl	dnm1b	0.00195552115657313
60570	maff	chrm3b	0.00195548694632986
11367	cicb	dbh	0.00195546891205261
37558	si:ch211-160f23.7	syt15	0.00195546728271696
32898	hmga1a	arhgap44	0.00195546201194521
27477	tefa	chrne	0.00195546155676033
13859	klf6a	syt5b	0.00195545574033156
30319	nr2f2	htr1ab	0.00195545171354023
37559	fbxl6	asmt2	0.0019554419704718
3806	nr2f1a	asnsd1	0.00195538956614943
8780	wbp2nl	cacng2a	0.00195537575860899
73163	fosaa	mao	0.00195532523343666
52999	si:dkey-89b17.4	kif5ab	0.00195528353919997
70676	rbmx	fbl	0.00195525766924394
13860	taf7	htr7a	0.00195523653739758
30320	si:ch73-376l24.3	gna15.1	0.00195519165194993
13861	arnt2	htr7a	0.00195517979125044
45123	maff	gphnb	0.00195514375946648
45124	polr2d	gphnb	0.00195510962771493
30321	ssbp1	comtb	0.00195507542475577
18857	baz2a	dlg1l	0.00195499480932701
27478	sox6	mxg	0.00195495571992424
75712	top1l	gmps	0.00195480844564135
13862	rybpb	gnb5b	0.00195480519657811
27479	id2a	htr1aa	0.00195479545183871
24427	gabpb1	si:dkey-247m21.3	0.00195475911544468
55698	hmgb3b	slc6a9	0.00195475181535056
13863	fezf1	htr7a	0.00195474251803569
35150	zfhx4	npas4b	0.00195472371196681
63107	pds5b	glsb	0.00195466721404686
6325	zfhx4	slc38a7	0.00195466149459099
8781	litaf	daglb	0.00195458851184463
47844	fosaa	rem2	0.001954453993717
75713	hif1ab	syn1	0.00195444069737397
50518	camta1b	slc6a6a	0.00195442578535487
21477	fbxl6	adra1ab	0.00195437193079939
16202	znf142	htr7c	0.00195436627161215
32899	nono	gnai1	0.00195434800733327
18858	hif1ab	syt6b	0.00195431936681959
21478	sox11b	hcrt	0.00195431747057621
13864	hsf2	cacng3b	0.001954262402351
3807	akap8l	gnao1b	0.00195413064135348
8782	tardbp	gabrz	0.00195405840103105
47845	mycb	dnm2a	0.00195404175689243
42601	polr2d	cacng8a	0.00195402281008054
40032	nr2f1a	gnao1a	0.00195394446349299
13865	nfe2l3	slc6a16a	0.00195389908604734
3808	pou3f3a	gabrr2a	0.00195381780627306
6326	tefa	gabrr2b	0.0019537964382444
45125	vax1	glra1	0.00195376285660492
35151	hsf2	arnt2	0.00195375854299878
32900	hivep1	arhgap44	0.00195374670162586
58286	zic3	chrm3a	0.00195372083654425
11368	hnrnpub	dbh	0.00195370751984429
16203	top1l	syt6a	0.00195367945575207
13866	hmgb3b	htr7a	0.00195366836601126
27480	egr2b	gabra5	0.00195364452305799
70677	purbb	scrib	0.00195362183121873
32901	gtf2f2a	arhgap44	0.00195358340945849
47846	hnrnpk	cad	0.00195357891931289
70678	si:ch211-153j24.3	tph2	0.00195353025134352
21479	hivep1	gabbr2	0.0019535139587995
16204	rfxap	cacng4a	0.00195349690583709
63108	foxp4	stx3a	0.00195346169643579
30322	top1l	nos1	0.00195340750214728
47847	arnt2	rem2	0.0019533624927648
63109	tcf12	rims3	0.00195333824875629
6327	ilf3b	slc38a7	0.00195333799523136
21480	nr2f2	adra1ab	0.00195333133713632
13867	her4.2	ddc	0.00195324136110116
68177	pbx4	rnf180	0.00195320361275026
75714	klf7b	mctp1b	0.001953142041524
8783	pbx3b	htr5aa	0.00195313612275265
16205	zfhx3	gatb	0.00195312071128084
11369	isl1	gnb5a	0.00195305205553454
30323	nfyba	gna15.1	0.00195301835689629
73164	klf6a	grm1a	0.00195276516987872
47848	hmga1a	cad	0.00195272737966041
50519	fen1	glra3	0.00195267259498638
32902	nr2f1a	syt12	0.00195263481517946
11370	gtf2f1	htr5ab	0.00195263012068979
30324	npas4b	ap3d1	0.00195253783940556
40033	myca	syt1a	0.00195252064305443
13868	max	slc6a16a	0.00195240134754937
16206	mych	gpc4	0.00195238168451842
47849	tox3	dnm2a	0.00195232208964613
30325	sox1a	gna15.1	0.00195231536913563
63110	top2b	rims3	0.0019522531610045
40034	hif1ab	asns	0.00195202214001252
21481	poll	hcrt	0.00195198696986934
75715	banf1	trpm7	0.00195196832704568
40035	sox11b	gabrg2	0.00195192462326654
73165	dlx5a	grm1a	0.00195189384440765
53000	lhx9	tgm1l4	0.00195175398448338
40036	id2b	ocrl	0.00195171087931289
58287	tefa	chrm3a	0.00195167968872376
42602	tnrc18	inpp5b	0.00195166343320764
60571	elf2b	chrm3b	0.00195156255334168
16207	klf17	dlg1	0.00195154091101749
65611	zfand6	chrm5b	0.00195150464038943
24428	si:ch211-266d19.4	mxe	0.00195147469533031
75716	zfand5a	chrna5	0.00195146086435785
16208	esr1	htr7c	0.00195144870897672
24429	puraa	syt10	0.00195140272263606
3809	apobec2a	slc38a3b	0.00195133350290527
11371	ubtf	gnb5a	0.00195123023628018
30326	myca	comtb	0.00195117534322389
45126	per1b	qrsl1	0.00195112923833496
68178	pspc1	grip2b	0.00195112271703659
70679	nr1d2b	tph2	0.00195105602819115
8784	kdm2ab	daglb	0.00195102263565313
53001	ssbp3b	doc2b	0.00195098491817031
42603	hivep1	syt7a	0.00195094378817212
18859	mxi1	syt6b	0.0019509119074978
35152	pdcd5	gabrb4	0.00195087175860802
30327	zfr	gna15.1	0.00195076348002375
68179	creb3l3l	stxbp1b	0.00195073688048552
32903	polr2f	syt12	0.00195066741959
75717	pdcd5	gmps	0.00195061731506461
75718	taf12	si:ch211-225b11.1	0.00195061589131506
24430	srebf2	gna12a	0.00195058921558728
27481	cremb	htr1aa	0.00195057761196133
1029	hmga1a	si:ch211-81a5.8	0.00195057448416379
32904	znf395b	slc18a2	0.00195057231189478
42604	zhx2a	inpp5b	0.00195056379171727
6328	sltm	slc38a7	0.00195055957270798
24431	hsf2	chrnb4	0.00195055833847307
35153	rnf10	slc18a3a	0.00195054474196935
11372	tardbp	gnb5a	0.00195051180970897
75719	kmt2bb	mctp1b	0.00195047343766081
63111	supt6h	drd4-rs	0.00195047042923587
16209	si:ch73-376l24.3	pink1	0.00195044709375211
55699	rybpb	kif5ba	0.00195041969650273
21482	pbx1a	gabbr2	0.00195040028982619
30328	neurod6a	slc17a6b	0.00195039554077073
8785	apex1	htr5aa	0.00195039495769687
60572	purbb	gria1b	0.00195036841278964
27482	bcl11ba	anos1a	0.0019503544931871
6329	hnrnpd	bdnf	0.001950310250396
70680	hmgb2b	tph2	0.00195030206526469
32905	hsf2	gnai1	0.0019503017129334
37560	wbp2nl	syt15	0.00195029587756711
40037	otpb	syt1a	0.00195026859127844
16210	jund	gpc4	0.00195025571413699
65612	per1b	lin7c	0.00195009188146189
75720	si:ch211-276i12.9	mctp1b	0.00195006287810431
47850	per2	gpm6ba	0.00194993656092979
68180	mta2	grip2b	0.00194992105512987
11373	kdm6bb	slc6a15	0.00194984369271833
37561	upf1	cplx3b	0.00194982854721834
60573	mycb	th	0.00194981405527655
58288	hmgb3b	drd2b	0.00194976930676487
3810	tardbp	ctps1b	0.00194970245189341
60574	zgc:91944	chrm3b	0.00194968947040044
24432	purab	chrnb4	0.00194961905635962
63112	hmga1a	drd4-rs	0.00194958155503884
68181	etv5a	grip2b	0.00194954226956548
58289	cebpd	gria1a	0.00194953861113616
73166	kmt2bb	fmn2a	0.0019495009683246
75721	nhlh2	grm1b	0.00194945807018452
32906	gtf2f2a	htr1b	0.00194944343257104
16211	crema	gatb	0.00194943572015351
6330	per1b	gnaq	0.0019494206272648
45127	fosaa	gphnb	0.00194940103844057
1030	sap30l	usp46	0.00194937510307186
8786	hmgb3b	gnas	0.00194934008803428
13869	per3	slc6a16a	0.00194931878178197
47851	top1	kif17	0.00194927565125864
27483	poldip2	chrne	0.00194927521015837
70681	ubtf	scrib	0.00194926192381949
1031	rcor2	grm5a	0.00194925321762718
27484	klf7b	chrne	0.00194920365171275
60575	sap30l	th	0.00194913873147278
53002	maff	gpr143	0.00194910799764276
53003	yy1b	tgm1l4	0.00194910223324931
21483	camta1a	gabbr2	0.00194902251963597
63113	polr2k	rims3	0.00194902194923411
24433	hp1bp3	hrh3	0.00194896922061239
21484	zbtb18	syn2b	0.0019489675096631
18860	adnp2a	gpc6a	0.00194895091101034
58290	hmga1b	kif5c	0.00194894214677335
21485	hmgb2a	adra1ab	0.0019488760562591
75722	purab	gabbr1a	0.00194883991126743
68182	eepd1	glula	0.0019488233996887
47852	smarcb1a	gpm6ba	0.00194881459385514
6331	shox	syt2a	0.00194875298053972
30329	etv5b	comtb	0.00194872006487862
70682	tipin	tph2	0.00194868448482089
50520	creb3l3l	rgs8	0.00194866522203511
42605	mbd3b	gfpt1	0.00194861629988923
35154	tox3	slc18a3a	0.00194857364236898
13870	cnbpa	ddc	0.00194857131458975
45128	tmem18	gphnb	0.00194851967554931
11374	sltm	gnb5a	0.00194851110129043
55700	jmjd1cb	glrba	0.00194849881793312
13871	mlf2	ddc	0.00194847038446614
21486	rybpb	mxd	0.00194840310601136
6332	nfyba	syt2a	0.0019483945671145
16212	pbx3b	gatb	0.00194834098327758
18861	si:ch73-376l24.3	syt6b	0.00194830489614373
47853	taf13	gpm6ba	0.0019482800829873
55701	si:dkeyp-84f3.5	rims1b	0.00194823502965726
40038	hmgb2b	slc38a3a	0.00194819495934267
55702	dlx5a	rims1b	0.00194816088338361
73167	znf827	glulc	0.00194813982877002
63114	yy1a	rims3	0.00194804377091497
53004	dbpb	kif5ab	0.0019480277575426
53005	taf12	glra4a	0.00194802739528654
24434	pds5b	chrnb4	0.00194801769570823
13872	tcf7l2	pfas	0.00194801592891068
18862	rbmx	dlg1l	0.00194794146303445
53006	mef2d	rims1a	0.00194790538902809
30330	smarcc2	gabrb1	0.0019478294403079
6333	foxo3a	dagla	0.00194780110597246
21487	ubtf	gabbr2	0.00194770718232807
6334	pax6a	gnaq	0.00194763253253996
47854	phf12a	slc6a4b	0.00194761393609053
40039	wbp2nl	ctps1a	0.00194757736612319
40040	polr2d	ocrl	0.00194752882659256
6335	rbmx	dagla	0.00194751413134528
21488	wbp2nl	chrnb3a	0.00194747896035482
30331	hnrnpk	nos1	0.00194745872283378
24435	tardbpl	syt10	0.00194745145418042
16213	si:ch211-153j24.3	slc6a17	0.00194740109356716
53007	nr2f1a	rims1a	0.00194735512985515
8787	wbp2	gabrz	0.00194734918204413
45129	taf12	syt7b	0.00194731633740885
60576	dlx6a	chrm3b	0.00194717384273581
50521	smarcc2	glra3	0.00194714530042362
42606	taf7	gfpt1	0.00194709852141935
37562	sap30l	slc32a1	0.00194697751500081
1032	gsx1	usp46	0.00194694689942517
55703	ssbp3b	chrm2a	0.00194693913995247
24436	si:ch73-311h14.2	chrnb4	0.00194693149812959
45130	wbp2	dnm1b	0.00194673189560459
55704	top1	chrm2a	0.00194670592684152
1033	gtf2h4	chrnb1	0.00194660966687368
27485	egr2b	chrne	0.00194655484314722
47855	per1b	syt9a	0.0019465469823573
11375	zfand5a	htr5ab	0.00194648449819998
40041	tead1b	htr2aa	0.00194646970716829
1034	akap8l	usp46	0.0019464634232896
37563	insm1b	htr1fa	0.00194643689102126
16214	ssbp3b	slc6a17	0.00194643610444411
73168	fosaa	grm1a	0.00194642063488664
45131	rabgef1	syt7b	0.00194640379066583
30332	hmgb2a	htr1ab	0.00194628657117759
21489	hsf2	mxd	0.0019461391684981
21490	neurod6b	gabbr2	0.00194604065641899
21491	pbx1a	syn2b	0.00194603004650684
65613	dedd1	drd4a	0.00194596236774536
42607	puf60b	syt7a	0.0019459488134455
50522	znf395b	dnm3a	0.00194594558081219
27486	tgif1	chrne	0.00194588145317011
60577	sap30l	glsa	0.00194582096730388
8788	pdcd5	htr5aa	0.00194581980571579
50523	baz2a	glra3	0.00194579097134433
8789	ilf2	daglb	0.00194573233323908
13873	si:ch73-37h15.2	pfas	0.00194570297656973
70683	foxp4	fbl	0.00194568446389785
55705	hif1ab	kif5ba	0.00194567886676201
50524	sltm	kif5aa	0.00194566091336761
11376	c1d	dbh	0.00194564907488331
6336	taf13	slc38a7	0.00194562562358976
16215	zgc:110269	pink1	0.00194554825723326
8790	maff	htr5aa	0.00194547680776172
47856	zbtb4	slc6a4b	0.00194537906489822
53008	myef2	slc6a8	0.0019453743073529
27487	hif1ab	gna13a	0.00194531642525619
47857	tardbpl	syt9a	0.00194526182009161
18863	kdm6bb	cacng4b	0.00194520572999769
73169	ddit3	chrna4b	0.00194517994825554
35155	irf2bp2b	slc18a3a	0.00194509773871178
35156	taf13	gabrb4	0.00194507267852619
3811	arnt2	gabrr2a	0.00194506777786861
24437	si:ch211-160f23.7	si:dkey-247m21.3	0.00194505607794906
18864	mbd3b	gdnfa	0.00194505133976797
58291	polr2l	drd2b	0.00194499474508813
21492	znf395b	gabbr2	0.00194494649939312
6337	bahd1	htr4	0.00194493059737551
68183	mef2cb	chrna1	0.00194488016613349
73170	gsc	mao	0.00194481319648657
70684	purab	stxbp2	0.00194475632618715
3812	polr2f	asnsd1	0.00194474300406581
27488	rybpb	zdhhc15b	0.00194474265099495
45132	supt6h	slc6a2	0.00194473244214022
75723	nr2f1a	grm1b	0.00194472421364971
47858	zfhx4	cad	0.00194466879401111
53009	kdm5c	cdnf	0.00194464816589763
24438	tox	si:dkey-247m21.3	0.00194456116484548
40042	dnajc1	ctps1a	0.00194455643104351
8791	tcf3b	gabrz	0.00194455370080564
73171	sox19a	fmn2a	0.00194450406636236
63115	myca	glsb	0.00194440549007541
35157	tardbpl	htr1d	0.00194436306921174
70685	pdcd5	gripap1	0.00194435656268723
58292	zfhx4	drd2b	0.00194432014605024
1035	akap8l	ache	0.00194430117654084
13874	znf395b	cacng3b	0.00194428658181524
30333	akap8l	syt11b	0.00194426961888516
75724	polr2f	gabbr1a	0.0019442177983061
40043	hif1al	asns	0.00194421107829467
47859	ilf3b	syt9a	0.00194417800226406
42608	hnrnpk	slc6a1b	0.00194417422172316
55706	lhx1a	chrm2a	0.00194412187188697
30334	rtf1	ap3d1	0.00194411921896777
13875	zfand5a	syt5b	0.00194407658957501
32907	top1l	cplx2	0.0019439366942587
65614	tefa	lin7c	0.00194391895501291
8792	fbxl6	pdzd11	0.00194378618327401
6338	rnf10	otpa	0.00194372517718706
42609	her6	gfpt1	0.00194366856916895
73172	id4	chrna4b	0.00194365484661965
37564	wbp2nl	gnal2	0.0019436461766513
68184	ilf3b	rnf180	0.0019435928114731
13876	her4.2	gnb5b	0.0019435115921317
55707	ubtf	kif5ba	0.00194350072791423
1036	smarce1	chrnb1	0.00194348851635569
42610	arnt2	slc6a1b	0.00194342203202665
63116	hmga1a	glsb	0.00194338936392327
58293	myt1la	gria1a	0.0019433818271274
50525	cers5	dnm3a	0.00194338163131326
16216	tardbp	slc6a17	0.00194337453133443
45133	foxo3a	syt7b	0.00194333925978355
37565	dbpb	asmt2	0.00194331646499625
24439	wbp2nl	wdyhv1	0.00194331446754341
1037	tox	syn2a	0.00194330008833743
3813	nr2f1a	slc38a3b	0.00194327510060083
47860	purba	dnm2a	0.00194326766108862
53010	ilf2	rims1a	0.0019432610033549
53011	etv5a	rims1a	0.00194323009182444
37566	taf13	gabrd	0.00194318699784405
27489	ilf3b	slc17a6a	0.00194309905264412
18865	creb3l3l	cacng4b	0.00194308140664391
68185	zfr	stxbp1b	0.00194307288006187
27490	si:ch73-376l24.3	syt11a	0.00194305660192371
18866	cicb	slc6a1a	0.00194304710147042
24440	dlx6a	hrh3	0.00194300319670715
63117	sltm	lin7b	0.0019429273561885
1038	si:ch211-160f23.7	ache	0.00194287944395012
27491	zgc:114046	htr1aa	0.00194286676247931
27492	rbmx	htr1aa	0.00194286613424013
21493	insm1b	adra1ab	0.00194283313710938
68186	spty2d1	stxbp1b	0.00194278226989299
53012	pbx1a	doc2b	0.00194275351445447
65615	mlf2	drd4a	0.00194274482284042
27493	top1l	htr1aa	0.00194270610863893
58294	zfand5a	drd2b	0.00194263599483003
50526	rfxap	caly	0.00194262745913886
1039	puraa	usp46	0.0019425969234106
42611	klf6a	dnm1a	0.00194259031370667
53013	nr2f1a	glra4a	0.00194246898948889
18867	setbp1	gpc6a	0.00194244143846399
21494	rbmx	adra1ab	0.00194243173358878
24441	tardbpl	gabra1	0.00194241986003714
27494	wbp2nl	chrne	0.00194230574782602
8793	si:ch211-276i12.9	gabrz	0.0019423051302345
27495	nr2f1a	slc17a6a	0.00194226386077
53014	tox	glra4a	0.00194217029762266
27496	hes6	gna13a	0.00194206164495195
63118	id2b	glsb	0.00194203318630762
70686	rybpb	manf	0.00194200071081082
21495	hp1bp3	mxd	0.00194196993064143
13877	dlx6a	htr7a	0.00194196074524781
42612	akap8l	cacng8a	0.0019419077673114
18868	tardbpl	cacng4b	0.00194185336825517
60578	ddit3	rims2b	0.00194182928199665
53015	nr4a3	slc6a8	0.00194178261491619
3814	hsf2	syt1b	0.00194174467754468
30335	kmt2bb	gna15.1	0.00194167380564401
53016	creb3l3l	kif5ab	0.00194165026059886
24442	ets2	hrh3	0.00194156859957828
1040	cnbpa	chrnb1	0.00194156081283156
40044	tardbpl	htr2aa	0.00194155846919411
63119	wbp2nl	grip1	0.0019415486594505
24443	id2a	syt10	0.00194133364164156
73173	hmga1b	mao	0.0019413185040231
16217	cux1a	syt6a	0.00194130033447974
18869	hmgb2b	gpc6a	0.00194129853684627
47861	hsf2	glra2	0.00194126292671862
68187	cicb	grip2b	0.00194113345625591
32908	znf827	arhgap44	0.00194107708401997
24444	hes6	adra1d	0.00194100388718036
21496	nfybb	gabbr2	0.00194096768022013
63120	stat6	rims3	0.00194093989691105
30336	crebl2	ap3d1	0.00194092260210021
53017	znf770	tgm1l4	0.00194091603693664
6339	top1	syt2a	0.00194089553062748
60579	per1a	glsa	0.00194086490480071
16218	taf13	gatb	0.00194082826247843
16219	top1l	htr7c	0.00194074974998479
40045	ets2	ctps1a	0.00194074365761328
68188	kdm5c	tph1b	0.00194073626323102
75725	tardbpl	grm1b	0.00194072649030851
21497	gabpa	adra1ab	0.00194069772480167
21498	myt1la	syn2b	0.00194054539710882
13878	egr2b	ddc	0.00194051056888077
65616	zbtb16a	drd4a	0.00194048825527483
53018	top2b	slc6a8	0.00194047262024498
37567	tardbpl	gabrd	0.00194046884875616
3815	hp1bp3	syt1b	0.00194044424519685
13879	tardbp	htr7a	0.00194039254679803
3816	tardbp	gnao1b	0.00194033396661166
55708	mef2d	glrba	0.00194020846669825
27497	egr2b	syt11a	0.00194019848264673
47862	myclb	slc6a4b	0.00194011437541565
32909	taf13	syt12	0.0019400676541339
50527	pdcd5	slc6a6a	0.00194004813511397
53019	dlx2a	gpr143	0.0019400325750856
3817	tardbpl	gnao1b	0.00194000012477048
70687	zhx3	tph2	0.00193997472877674
21499	hsf2	gabbr2	0.00193990330228861
30337	tead1b	gna15.1	0.00193982387410579
35158	hivep3b	cplx2l	0.00193978703243581
53020	pbx1a	kif5ab	0.00193976839463388
37568	zgc:162472	htr1fa	0.00193973985392038
75726	taf7	grm1b	0.00193971581797211
11377	zfand3	per1b	0.00193967556115379
45134	mycb	cacng8b	0.00193965002036711
3818	sox1a	asnsd1	0.00193963290233818
65617	si:ch211-288g17.3	chrm5b	0.00193956564045742
27498	nr2f1a	zdhhc15b	0.00193953275421286
27499	scrt1b	slc17a6a	0.00193945622362086
53021	fbxl6	slc6a8	0.00193941084704729
65618	tox	rims4	0.0019393906910207
32910	isl1	slc18a2	0.00193937209975708
50528	polr2l	glra3	0.00193935050099997
35159	rybpb	htr1d	0.00193934524944401
11378	sfpq	syt4	0.00193920515275208
42613	myt1la	dnm1a	0.00193914688178738
55709	ilf3b	chrm2a	0.00193913932129726
13880	tcf7l2	gad2	0.00193913542712214
50529	si:ch73-376l24.6	dnm3a	0.00193912131946358
30338	neurod6b	slc17a6b	0.00193911595771273
3819	yy1b	gnao1b	0.00193909377976177
3820	znf395b	gabrr2a	0.00193906109743136
65619	baz2ba	chrm5b	0.00193905823799611
8794	hnrnpua	daglb	0.00193903183947018
63121	trim33	rims3	0.00193902838218545
11379	dedd1	gad1b	0.00193895874728993
42614	znf395a	inpp5b	0.0019389534034474
18870	ets2	cacng4b	0.00193894875775033
18871	banf1	slc6a1a	0.00193890617990473
63122	ssbp3b	grip1	0.00193887396893597
40046	sfpq	asns	0.00193886104875519
63123	yy1a	stx3a	0.00193884850745882
47863	neurod6a	rem2	0.00193879315007008
65620	nr3c1	glsl	0.00193875233973029
35160	tefa	arnt2	0.00193874576241993
21500	nr2f1a	chrnb3a	0.00193869856145518
63124	id4	th2	0.00193861442497224
42615	ddit3	qars	0.00193861343461483
55710	irf2bp2b	tgm2b	0.00193860409503253
1041	zfand5a	usp46	0.00193859841626721
68189	foxk1	stxbp1b	0.00193856706573663
32911	mycb	arhgap44	0.00193849888794067
63125	kdm5bb	drd4-rs	0.00193849762492321
18872	smg6	gdnfa	0.00193846105054588
30339	dbpb	ap3d1	0.00193843693793175
63126	klf6a	rims3	0.00193840097560741
40047	cicb	ocrl	0.00193839144265363
1042	myca	si:ch211-81a5.8	0.00193836341957732
53022	egr2b	kif5ab	0.00193823926328667
60580	si:ch73-386h18.1	th	0.00193817892471082
6340	zic2a	gabrr2b	0.00193817589122319
65621	si:ch73-130a3.4	chrm5b	0.00193815124187599
16220	foxc1a	gpc4	0.00193813517626155
16221	ssbp3b	pink1	0.00193810155857987
47864	zfhx3	rem2	0.00193803290373509
13881	smarca1	ddc	0.00193802339895881
58295	taf13	gria1a	0.00193795987763199
3821	dbpb	htr2cl1	0.00193793865053805
30340	polr2d	ap3d1	0.00193789554928931
45135	setdb1a	dnm1b	0.00193783824611526
1043	cremb	si:ch211-81a5.8	0.00193783321778583
13882	si:ch211-153j24.3	htr7a	0.00193779797690454
40048	fosaa	gnao1a	0.00193774896552978
11380	ncor1	dbh	0.00193773087262224
16222	myca	pink1	0.00193771840067474
32912	tardbpl	slc18a2	0.00193767176041527
53023	hif1ab	cdnf	0.00193766671816743
73174	rabgef1	glulc	0.0019376646733249
45136	dbpb	qrsl1	0.00193765217740115
32913	dlx5a	htr1b	0.00193744005985638
55711	klf7b	rims1b	0.00193742832328358
42616	npas4b	inpp5b	0.00193739232202579
65622	id2a	drd4a	0.00193737979262079
8795	zfand3	gabrz	0.00193737360075893
45137	fbxl6	dnm1b	0.0019372837544203
32914	smarca5	arhgap44	0.00193725755678161
30341	polr2d	gna15.1	0.00193725195779064
35161	si:dkey-27c15.3	slc18a3a	0.00193725145568813
58296	rfxap	kif5c	0.00193720030490567
16223	arnt2	dlg1	0.00193719799496356
47865	atf1	glra2	0.00193719532322985
55712	sox10	slc6a9	0.00193719048310124
53024	znf395b	doc2b	0.0019371772841531
70688	tefa	fbl	0.00193714801103759
8796	znf576.2	daglb	0.00193714800171519
42617	rpa3	gfpt1	0.00193709785975706
53025	gtf2f2a	gpr143	0.00193709592957138
3822	klf7b	gabrr2a	0.00193708197357299
68190	hmgn3	f13a1b	0.00193704546047942
6341	si:ch73-281n10.2	gnaq	0.00193699816570487
27500	atf4a	chrne	0.00193691965718131
75727	myclb	mctp1b	0.00193688678926833
6342	camta1b	bdnf	0.00193686496366142
50530	hmga1a	syt9b	0.0019368067988561
6343	epas1b	htr4	0.001936769978184
18873	sirt2	gdnfa	0.00193676555092447
58297	rfxap	glrbb	0.00193674750509194
55713	gtf2f2a	chrm2a	0.0019366551526917
47866	wbp2	cad	0.00193660191860018
60581	safb	drd3	0.00193656250902324
50531	nfyba	kif5aa	0.00193653554473735
32915	polr2k	arhgap44	0.00193651017176196
6344	hnrnpua	htr4	0.00193650508793976
30342	camta1a	nos1	0.00193650365466402
73175	tardbpl	si:ch211-117c9.5	0.00193645362354385
63127	sltm	drd4-rs	0.00193641115406637
68191	polr2k	f13a1b	0.00193638661232168
21501	myca	gna11b	0.00193636439971704
63128	nr4a3	drd4-rs	0.0019363040204317
16224	hmgb3b	htr7c	0.00193629057480065
60582	purbb	drd3	0.00193626329722128
37569	pdcd5	cplx3b	0.00193626048765276
24445	mafa	gna12a	0.00193625998341647
21502	nfyba	gna11b	0.00193618844327693
35162	ilf2	arnt2	0.0019361273169605
30343	puraa	syt11b	0.00193610912906245
27501	fbxl6	zdhhc15b	0.00193608591237909
24446	ilf2	gabra1	0.00193607077552709
45138	apex1	qrsl1	0.00193605584631232
55714	puf60b	drd2a	0.00193547338586087
42618	lcorl	inpp5b	0.00193539657522182
3823	tefa	gnao1b	0.00193537821794312
58298	nr2f1a	glrbb	0.00193534325648481
37570	klf7b	asmt2	0.00193530574306963
60583	taf13	glsa	0.00193525102999662
63129	pbx1a	lin7b	0.00193523010401374
13883	hp1bp3	pfas	0.00193519974811453
16225	gtf2e2	htr7c	0.00193518231590499
53026	tmem18	glra4a	0.00193515696013281
60584	klf6a	rims2b	0.001935102115766
47867	supt5h	slc6a4b	0.00193506716940562
11381	tefa	syt4	0.00193502278862951
6345	rev3l	gnaq	0.00193501969454877
63130	hnrpkl	glsb	0.00193500929817989
35163	klf7b	arnt2	0.00193500578315703
73176	akap8l	chrna4b	0.00193488503657359
32916	camta1b	gnai1	0.00193482854578158
75728	tardbpl	syn1	0.00193476931629381
11382	myca	htr5ab	0.00193475600072728
68192	sox3	rnf180	0.00193474065220909
40049	foxj3	asns	0.00193469665052345
37571	polr2f	cplx3b	0.00193467822357728
50532	sox2	slc6a6a	0.00193464470472812
8797	rreb1a	daglb	0.00193463287446778
42619	si:ch211-154o6.2	syt7a	0.00193461966669587
1044	hmga1a	moxd1	0.00193461170535268
55715	hmga1a	chrm2a	0.00193455404231157
11383	bsx	htr5ab	0.00193454033008763
73177	atf4a	mao	0.00193451912988102
16226	hmgb3b	gatb	0.00193448948897416
73178	zbtb16a	chrna4b	0.0019344568343653
68193	ssbp3b	f13a1b	0.00193445484944393
45139	rfxap	isl1	0.0019344381554027
16227	top1	slc6a17	0.00193442158577722
6346	yy1a	syt2a	0.00193435026337155
35164	sox11b	gnal	0.00193433353890076
1045	fbxl6	syn2a	0.00193430838406045
21503	id2a	mxd	0.00193426312769783
27502	wbp2	slc17a6a	0.00193425647787717
60585	hnrpkl	stx1b	0.00193422956117813
55716	akap8l	glrba	0.00193420616794665
3824	pax6a	htr2cl1	0.00193419363790711
27503	hp1bp3	chrne	0.00193412904950786
24447	wbp2	adra1d	0.00193410795532822
27504	pdcd5	syt11a	0.00193405081727771
1046	gtf2e2	gna11a	0.00193402765727649
42620	myef2	syt7a	0.00193394836336143
27505	hsf2	zdhhc15b	0.00193393383293385
40050	arid1b	htr2aa	0.00193391135377568
40051	kat6b	asns	0.00193387892478926
65623	dnajc1	drd4a	0.00193387588526681
75729	fosl1a	si:ch211-225b11.1	0.00193383751396541
3825	yy1a	syt1b	0.00193381729690575
1047	dlx5a	syn2a	0.00193380878473802
45140	ddit3	gphnb	0.00193378209200632
37572	klf7b	syt15	0.00193377551070773
30344	pbx1a	gabrb1	0.00193368183343594
73179	irf9	glulc	0.00193366920839802
65624	roraa	lin7c	0.00193362256575649
13884	cnbpa	htr7a	0.00193358117607782
16228	hey1	gpc4	0.00193351061463377
70689	pou3f2b	chrna2a	0.00193350045097198
37573	crebl2	gnal2	0.0019334932839398
18874	klf7b	dlg1l	0.00193341078293371
35165	zfhx3	gabrb4	0.00193338883190668
73180	zgc:154164	fmn2a	0.00193338345934764
50533	per1b	rgs8	0.00193336410805994
55717	nr2f1a	rims1b	0.00193335971815448
1048	hnrnpk	gna11a	0.00193333279603799
13885	tet1	pfas	0.00193331852661653
53027	irf1b	kif5ab	0.00193329179221997
8798	sfpq	syt3	0.00193327118869489
68194	mxi1	grip2b	0.00193325634087376
75730	tardbpl	chrna5	0.00193320199041294
75731	cicb	chrna5	0.00193316376684498
3826	yy1b	ctps1b	0.00193315090237155
53028	camta1a	doc2b	0.00193313235830942
68195	klf6a	tph1b	0.00193310687822959
42621	cebpa	inpp5b	0.00193310373564548
18875	zbtb16a	slc6a1a	0.00193305061477837
45141	klf7b	syt7b	0.00193302262852421
37574	tmem18	asmt2	0.00193297421923505
47868	neil1	dnm2a	0.00193293490146938
47869	per3	kif17	0.00193287062348284
21504	rabgef1	mxd	0.00193286262184399
6347	smarcc2	gnaq	0.00193286143667871
37575	gtf2h3	asmt2	0.00193283514523209
58299	isl1	glrbb	0.00193280224838802
68196	wbp2nl	grip2b	0.0019328000009891
11384	smarce1	gad1b	0.00193269613481492
24448	ilf3b	syt10	0.00193267142178942
16229	hsf2	slc6a17	0.00193261691176463
37576	fosl2	slc32a1	0.0019325875728647
8799	dbpb	syt3	0.00193258080287537
63131	ilf3b	lin7b	0.00193257043312528
75732	mcm10	gabbr1a	0.00193252484362113
18876	tefa	dlg1l	0.0019325108399851
30345	zfhx4	ap3d1	0.0019324678332164
8800	top1l	syt3	0.00193236793458487
58300	egr1	chrm3a	0.00193235023892637
50534	taf7	caly	0.00193226012005047
47870	sox1b	glra2	0.00193221880102498
3827	mycn	gabrr2a	0.00193220483689275
45142	zbtb16b	glra1	0.0019321985396399
21505	pbx1a	gna11b	0.00193219255859266
53029	foxp4	glra4a	0.0019321877654788
6348	vdrb	htr4	0.0019321604039588
40052	tardbp	ctps1a	0.00193215162570706
58301	dnajc1	tgm2l	0.00193213657229673
30346	six3a	comtb	0.0019320087374631
18877	camta1b	gdnfa	0.00193196166259698
3828	hnrnpd	htr2cl1	0.00193195409224735
3829	sox11b	slc38a3b	0.00193192736074567
24449	pbx3b	gabra1	0.00193190853157138
45143	hmgb2b	glra1	0.00193183501991273
68197	dbpb	rnf180	0.00193170627219352
75733	crebl2	trpm7	0.00193170231994034
6349	rbmx	gnaq	0.00193167913541861
53030	ddit3	doc2b	0.00193161220404059
21506	baz2a	gabbr2	0.00193145944940474
6350	mef2d	htr4	0.00193142447274744
16230	pitx2	pink1	0.00193140956627853
6351	mycb	bdnf	0.00193140794127784
24450	cebpa	gna12a	0.00193134925989761
35166	six3b	slc18a3a	0.00193122105127631
18878	dbpb	gpc6a	0.00193121496142325
53031	pspc1	gpr143	0.00193121288792335
1049	tcf7l2	chrnb1	0.00193118001676317
40053	foxj2	asns	0.00193111583203635
37577	si:dkey-89b17.4	htr1fa	0.00193101440952376
11385	tox3	dbh	0.00193092935067098
35167	ddit3	gabrb4	0.00193090882168957
24451	pias4a	mxe	0.00193086454582714
60586	hnrnpk	glsa	0.00193082898545361
68198	rtf1	chrna1	0.00193081605578767
37578	her4.4	gabrd	0.00193080306750401
37579	hnrnpk	slc32a1	0.00193076092753369
63132	sfpq	rims3	0.00193073876935388
24452	irf1b	wdyhv1	0.00193072888064315
53032	zbtb16a	slc6a8	0.00193065310917731
55718	wbp2nl	gpr156	0.00193063484816084
75734	her4.2	mctp1b	0.00193062196632392
32917	sox1b	slc18a2	0.00193062055315415
3830	camta1b	gabrr2a	0.0019305119082971
47871	fbxl6	kif17	0.00193047136089364
3831	tmem18	slc38a3b	0.00193044288395099
63133	nr5a2	glsb	0.00193036829855238
53033	pou3f3b	tgm1l4	0.00193034228530872
24453	dlx2a	chrnb4	0.00193025202697822
65625	klf7b	lin7c	0.00193022428508632
35168	rbmx	cplx2l	0.00193021860376582
47872	pin4	glra2	0.00193010424536611
8801	ubtfl	slc6a11b	0.00193009951502113
13886	pbx4	cacng3b	0.00193009046754143
18879	kdm5c	cacng4b	0.00193002040492568
27506	pbx1a	htr1aa	0.00192996613723818
32918	myt1la	cplx2	0.00192996186864291
65626	ssbp3b	rims4	0.00192984575713877
65627	puf60b	drd4a	0.00192981204691095
6352	rabgef1	htr4	0.00192975483711004
42622	tead1b	gfpt1	0.00192974393563711
11386	nr2f2	syt4	0.00192972752315372
53034	h3f3b.1	tgm1l4	0.00192971550623134
60587	nr2f1a	gria1b	0.00192964867326596
11387	taf13	syt4	0.00192963998750297
13887	myt1la	syt5b	0.00192963396179698
35169	mef2d	gabrb4	0.0019295519761964
68199	yy1a	tph1b	0.00192954944192871
47873	myca	gpm6ba	0.00192951300808982
70690	smarcc2	gripap1	0.0019294907386332
24454	rybpb	si:dkey-247m21.3	0.00192942419530355
18880	rfxap	gdnfa	0.00192938702999776
60588	tox	stx1b	0.0019293847109781
68200	si:ch73-281n10.2	f13a1b	0.0019293835685377
37580	scrt1a	cplx3b	0.00192937306895667
42623	crlf3	syt7a	0.00192927675868433
27507	id2b	zdhhc15b	0.00192922925783407
63134	hsf2	lin7b	0.00192922325282802
42624	wbp2nl	gphna	0.00192921927881899
27508	myclb	htr1aa	0.00192918097740901
75735	puf60b	grm1b	0.00192917472257477
21507	hnrnpd	adra1ab	0.0019291727716088
47874	myt1a	slc6a4b	0.00192908715284181
27509	puf60b	zdhhc15b	0.00192904633795588
32919	hif1ab	gabrb3	0.00192901932133047
40054	otpa	htr2aa	0.00192895506715191
53035	smarcc2	tgm1l4	0.0019289290973498
70691	si:ch73-311h14.2	scrib	0.00192892193640051
27510	akap8l	gabra5	0.00192888981427065
65628	rabgef1	stxbp1a	0.00192886069035632
1050	hivep3b	ache	0.00192885888522003
45144	camta1b	qrsl1	0.00192881790607509
45145	ets2	qrsl1	0.00192871031145931
13888	pdcd5	pfas	0.00192866814636437
32920	stat1a	arhgap44	0.00192866529868006
63135	sox19b	stx3a	0.0019286585701653
27511	klf6a	gabra5	0.00192863777043168
18881	irf2bp2b	id3	0.00192858557324714
70692	pknox1.1	tph2	0.00192855820961574
8802	creb3l3l	slc6a11b	0.00192854201767767
18882	smarcc2	slc6a1a	0.0019284670140677
47875	cxxc5a	rem2	0.00192845752076878
32921	hif1ab	cplx2	0.00192839611424114
50535	rabgef1	glra3	0.00192838825739975
40055	banf1	htr2aa	0.00192837847766527
68201	tardbpl	glula	0.00192834556684957
42625	polr2f	gfpt1	0.00192831175327967
75736	zgc:114046	mctp1b	0.00192827581677143
1051	yy1a	usp46	0.00192819314698457
35170	dlx5a	cplx2l	0.00192819088908529
27512	neurod6a	gabra5	0.00192815415893432
21508	camta1b	vip	0.00192812534544208
8803	puraa	cacng2a	0.00192806375514364
27513	zfhx4	mxg	0.00192800439382709
40056	npas4b	ctps1a	0.00192799283884234
42626	polr2f	qars	0.00192793795265821
50536	purba	slc6a6a	0.00192790626764286
63136	id2b	chrm4a	0.00192788307142988
21509	si:ch211-153j24.3	mxd	0.00192787038607631
70693	hmgb3b	fbl	0.00192786413901112
8804	spty2d1	gnas	0.00192777605601925
30347	hif1ab	slc17a6b	0.00192777072869927
16231	tshz3b	cacng4a	0.00192770537200043
40057	si:ch211-160f23.7	htr2aa	0.00192769333479009
70694	hif1ab	stxbp2	0.00192757787021084
1052	hivep3a	si:ch211-81a5.8	0.00192752310194911
40058	gsx1	syt1a	0.00192748762727713
13889	hnrnpk	cacng3b	0.00192746541409553
24455	taf13	chrnb4	0.00192742084239781
70695	nkx2.4a	tph2	0.0019273968905912
60589	hmgxb4a	th	0.00192738899354687
13890	rnf10	slc6a16a	0.00192736443932055
70696	insm1b	stxbp2	0.00192734260129211
60590	hmgb3b	chrm3b	0.00192730087002197
63137	sfpq	glsb	0.00192723364074753
50537	hopx	syt9b	0.00192719968339916
6353	zic4	gabrr2b	0.00192719865052321
63138	her4.4	stx3a	0.00192711486670097
18883	hp1bp3	id3	0.00192703870105184
53036	purba	glra4a	0.00192702382738822
18884	polr2d	dlg1l	0.00192700926318424
3832	mbd3b	slc38a3b	0.00192692716810445
3833	bcl11ba	gabrr2a	0.00192690380377863
11388	foxo3a	gnb5a	0.00192689964668748
47876	znf395b	glra2	0.001926897732626
11389	sox1b	slc6a15	0.00192689333827082
18885	hsf2	ppfia3	0.00192687062389667
8805	egr1	daglb	0.00192683957713339
45146	myt1la	dnm1b	0.00192683409769304
42627	nr3c1	syt7a	0.00192676681861949
50538	her4.3	dnm3a	0.00192675105487734
65629	hnrpkl	rims4	0.00192674544809999
45147	smarcb1a	syt7b	0.00192672059306081
21510	prdm2a	hcrt	0.00192672031137583
1053	smarca4a	gabbr1b	0.00192668626746681
45148	hif1ab	cacng8b	0.00192665173582114
16232	tox	syt6a	0.00192658945013522
11390	polr2d	slc6a15	0.0019265628800699
73181	znf395b	stxbp3	0.00192643269096271
53037	hnrpkl	cdnf	0.00192641100571627
55719	puraa	rims1b	0.00192636894469425
35171	taf7	gnal	0.00192636284038723
47877	pdcd5	syt9a	0.00192632746590193
65630	tardbpl	tph1a	0.00192630443275779
70697	id4	scrib	0.00192621143836784
50539	tardbpl	dnm3a	0.00192617482106134
24456	cxxc4	wdyhv1	0.00192609004820155
11391	cnbpa	dbh	0.00192607956685093
8806	taf7	daglb	0.00192607736973329
30348	ilf2	comtb	0.00192607181278461
58302	nfyba	drd2b	0.00192603422417009
3834	nr2f2	asnsd1	0.00192599832355856
37581	per1b	syt15	0.0019259165919548
45149	myt1a	dnm1b	0.00192588321152862
45150	pbrm1	syt7b	0.00192587555449362
58303	akap8l	kif5c	0.00192587421415035
16233	hmgn3	cacng4a	0.00192581613040219
40059	myca	ocrl	0.00192577382779594
40060	nfe2l1b	htr2aa	0.00192572399736073
24457	polr2d	hrh3	0.00192566681129935
73182	ilf2	mao	0.00192561600418782
42628	per1b	gfpt1	0.00192560967946736
16234	etv5b	syt6a	0.0019256044544778
73183	znf395b	fmn2a	0.00192559704676564
35172	tardbp	arnt2	0.00192552775097256
58304	klf7b	gria1a	0.00192551307965527
35173	per1b	gnal	0.0019254836974644
40061	camta1a	gabrg2	0.00192545127296151
3835	rfxap	asnsd1	0.00192543113092486
73184	insm1b	mao	0.00192542725516955
13891	akap8l	cacng3b	0.00192540274468906
63139	pparda	stx3a	0.00192538772073965
55720	smg7	chrm2a	0.00192529328140167
18886	mef2d	cacng4b	0.00192515990424185
37582	pou3f3b	syt15	0.00192505105507848
21511	hsf2	vip	0.0019250330724525
24458	otpa	mxe	0.00192496525496057
11392	pbx1a	per1b	0.00192495922115907
47878	tshz3b	rem2	0.00192492160687792
24459	edf1	mxe	0.001924867859467
16235	hmgb2a	pink1	0.00192484749717946
40062	gtf2e2	asns	0.00192481234057206
42629	hmgb3b	syt7a	0.00192475640147149
16236	sltm	slc6a17	0.00192472788892718
40063	klf7b	gabrg2	0.0019247268526392
27514	per1b	htr1aa	0.00192471288728253
42630	dlx5a	cacng8a	0.00192465825755666
1054	ubtf	gabbr1b	0.00192461135611489
8807	hes6	slc6a11b	0.00192453615144807
11393	sfpq	htr5ab	0.0019244640055528
1055	myef2	chrnb1	0.00192442720095474
32922	egr2b	cplx2	0.00192442597772894
37583	sox11b	nr4a2b	0.00192435626237957
18887	tfpt	gdnfa	0.00192428568174501
45151	fosaa	isl1	0.00192426009242657
27515	per1b	gna13a	0.0019242375640534
75737	ebf3a	mctp1b	0.001924224265934
70698	nr1d2a	stxbp2	0.00192421530775764
30349	crebl2	gna15.1	0.00192419418464396
21512	si:ch73-281n10.2	hcrt	0.00192414767384455
37584	mycb	gnal2	0.00192407787040465
13892	sox11b	htr7a	0.00192407426341715
63140	hic1l	drd4-rs	0.00192407100302375
68202	hmga1a	stxbp1b	0.00192405114780541
45152	myca	gphnb	0.00192401202047432
45153	purbb	dnm1b	0.0019239711577631
58305	safb	drd2b	0.00192396571272661
24460	znf395b	syt10	0.00192396182586652
63141	fosl2	th2	0.00192388404731599
30350	rbmx	ap3d1	0.00192387860702812
47879	max	kif17	0.00192387477293787
50540	stat1a	glra3	0.00192381995024851
40064	egr2b	ctps1a	0.00192380598299511
75738	irf2	mctp1b	0.00192377920431156
65631	nr4a3	chrm5b	0.00192376245092124
24461	creb3l3l	hrh3	0.00192373294616054
58306	cicb	drd2b	0.00192373064797184
47880	smarcc2	syt9a	0.00192368155852905
53038	cux1a	glra4a	0.00192365958931706
13893	pspc1	pfas	0.00192362309213841
70699	wbp2nl	chrna2a	0.00192354228370988
60591	hif1ab	drd3	0.00192353461881208
30351	ssbp3b	comtb	0.00192352812535766
18888	akap8l	dlg1l	0.00192351669393073
32923	tnrc18	gabrb3	0.00192345307680503
60592	top2b	glsa	0.00192344512711819
18889	cebpd	slc6a1a	0.00192339627442919
75739	mef2d	gmps	0.00192338034512591
24462	fosl2	wdyhv1	0.00192334229274897
70700	safb	gripap1	0.00192327152455507
21513	si:ch73-347e22.4	hcrt	0.00192326709694743
35174	polr2d	gabrb4	0.00192326043975209
70701	hif1ab	gripap1	0.00192324982708863
50541	her4.4	rgs8	0.00192324315817642
60593	top1l	chrm3b	0.00192308571957594
53039	znf704	cdnf	0.00192307472195516
24463	vax1	wdyhv1	0.00192305963380564
27516	wbp2nl	zdhhc15b	0.0019229365114784
13894	creb3l3l	pfas	0.00192292911645041
55721	hmga1a	gpr156	0.001922917510844
75740	sltm	si:ch211-225b11.1	0.00192290234088101
50542	puraa	caly	0.00192274936035921
40065	puraa	asns	0.00192273793858752
63142	hif1ab	stx3a	0.00192272729748057
30352	nfyba	htr1ab	0.00192269470230171
18890	si:ch73-311h14.2	gdnfa	0.00192268458243633
47881	yy1b	glra2	0.00192265740853808
75741	ubtf	gabbr1a	0.00192263112326646
58307	tardbpl	glrbb	0.00192261737338114
11394	pbx1a	cacng2b	0.00192261200649763
18891	crebl2	dlg1l	0.00192256958042711
70702	id2a	glulb	0.00192254439788538
63143	sox11b	rims3	0.00192253983224699
16237	mef2d	gatb	0.0019224872631466
58308	hif1ab	kif5c	0.00192248257884171
18892	tmem18	gdnfa	0.00192245626542325
1056	si:ch211-160f23.7	gabbr1b	0.00192242744573634
16238	polr2d	dlg1	0.00192237333259866
18893	mycb	gdnfa	0.00192233810291311
63144	egr2b	grip1	0.00192233283601626
55722	fosl2	chrm2a	0.00192231635531266
18894	hmgb3b	dlg1l	0.0019223057695827
30353	yy1b	syt11b	0.00192229491646003
11395	zic3	syt4	0.00192229230034819
13895	znf395b	htr7a	0.00192229139539868
75742	runx3	gabbr1a	0.00192228162688892
70703	si:ch211-276i12.9	manf	0.0019222439266881
68203	tgif1	rnf180	0.00192219347290224
27517	tardbpl	slc17a6a	0.00192207756851711
1057	nr2f1a	moxd1	0.00192200090986545
50543	npas4b	syt9b	0.00192196851569557
16239	cebpa	gpc4	0.00192192981274886
13896	tomm20a	slc6a16a	0.00192186746109581
30354	her4.4	comtb	0.00192178939335051
24464	smarcc2	si:dkey-247m21.3	0.00192178908895871
6354	kdm1a	syt2a	0.00192164017788663
68204	dlx2a	rnf180	0.00192163794823117
21514	ilf2	syn2b	0.00192146213045348
37585	rfxap	syt15	0.00192140856722247
73185	zfand3	grm1a	0.00192123225075253
40066	nr4a3	asns	0.00192122902742567
18895	sap30l	syt6b	0.00192122791998075
6355	arid1aa	htr4	0.00192120877775203
3836	zgc:66474	slc38a3b	0.00192112073818245
1058	puf60b	syn2a	0.00192109543409984
58309	ilf2	gria1a	0.00192104488426533
35175	top1	gabrb4	0.00192103452784931
47882	pou3f1	glra2	0.00192101571106931
40067	klf7b	ocrl	0.00192096552516838
75743	taf7	gmps	0.00192094946632013
53040	ilf3b	kif5ab	0.00192094548414179
53041	sltm	glra4a	0.00192093631617967
45154	pspc1	qrsl1	0.00192093338583796
24465	ddit3	hrh3	0.00192090245865056
68205	creb3l3l	rnf180	0.0019208642075477
8808	mysm1	slc6a11b	0.00192084908279975
47883	rbmx	cad	0.00192076610221833
37586	top1l	syt15	0.0019207038474328
58310	insm1b	gria1a	0.00192069569731951
50544	atf4a	glra3	0.00192065564760706
6356	zbtb16a	gnaq	0.00192058893207913
35176	maff	gabrb4	0.00192056830960371
24466	zgc:154164	gna12a	0.00192055318478676
6357	mycn	gabrr2b	0.00192043810911293
3837	hnrnpub	slc38a3b	0.00192043017866439
30355	rbmx	nos1	0.00192040966888124
11396	dnajc1	htr5ab	0.00192040266855902
68206	si:ch211-276i12.9	glula	0.00192035908001448
68207	mycn	tph1b	0.00192033215284439
37587	cnbpa	slc32a1	0.00192032335161892
60594	maff	stx1b	0.00192021174068865
55723	nr2f2	tgm2b	0.00192016782573654
55724	zfr	kif5ba	0.00192016665459672
75744	cxxc5a	chrna5	0.00192016451101031
35177	hmga1a	slc18a3a	0.00192014990731335
58311	smad2	chrm3a	0.00192013417914403
6358	rfxap	syt2a	0.00192011877502006
50545	polr2d	rgs8	0.00192006802879794
18896	rad21a	syt6b	0.00192005579131043
3838	ten1	slc38a3b	0.00192000658728773
1059	rybpb	syn2a	0.00191992866388996
60595	si:ch211-160f23.7	chrm3b	0.00191991829633095
21515	myt1la	gna11b	0.00191991415379322
30356	crebl2	nos1	0.00191988607431473
13897	ncor2	pfas	0.00191987211222028
45155	taf13	syt7b	0.00191982121420346
18897	hmx2	slc6a1a	0.00191978046271433
53042	hif1ab	kif5ab	0.00191976784828171
73186	irf1b	mao	0.00191968517515098
18898	zfand3	syt6b	0.00191967180916081
35178	ilf3b	arnt2	0.00191963430922235
13898	foxk2	htr7a	0.00191963405695242
55725	ubtf	rims1b	0.00191961737963997
24467	znf395b	si:dkey-247m21.3	0.0019196016747304
13899	klf7b	cacng3b	0.00191959076337461
16240	nr3c1	dlg1	0.00191958826614886
45156	mef2d	qrsl1	0.0019195020157892
63145	irf1b	drd4-rs	0.00191944278423787
40068	polr2k	asns	0.00191943125653774
13900	mbd3b	ddc	0.00191937519436501
58312	zbtb16b	chrm3a	0.00191936662634283
42631	ssbp3b	gphna	0.0019193548546865
47884	sfpq	cad	0.00191934732197756
50546	ciarta	gpm6bb	0.00191933676634092
1060	smarce1	moxd1	0.00191924299363893
11397	puraa	gnb5a	0.00191920781561723
55726	ncor1	tgm2b	0.00191918963016772
8809	mef2d	pdzd11	0.00191918911437446
65632	rfxap	stxbp1a	0.00191917561208808
42632	maff	slc6a1b	0.00191913290255224
60596	mxi1	lin7a	0.00191911176253901
65633	nup35	chrm5b	0.00191907231973604
47885	foxo1a	cad	0.00191904677131183
68208	si:ch73-130a3.4	lrrk2	0.00191902809225197
50547	nfyba	rgs8	0.00191900776312489
16241	sfpq	syt6a	0.00191899328475645
30357	nfatc3a	gna15.1	0.00191883169039492
11398	ilf2	per1b	0.00191878156212687
40069	dlx5a	ocrl	0.00191869228306109
24468	pbx1a	si:dkey-247m21.3	0.00191866429915715
40070	irf2bp2b	slc38a3a	0.00191860925624116
75745	atf4a	trpm7	0.0019185605132464
30358	klf6a	comtb	0.00191853936601782
1061	zfand5a	syn2a	0.0019185204091119
73187	taf3	chrna4b	0.00191842137936063
37588	tmem18	gnal2	0.00191837105790702
3839	tcf12	olig2	0.00191829816941497
63146	znf395b	glsb	0.00191818122085766
13901	tomm20a	ddc	0.00191815138589412
73188	puraa	grm1a	0.00191809122517212
63147	klf6a	th2	0.00191800108848428
6359	npas4b	slc38a7	0.00191799392770393
8810	pdcd5	pdzd11	0.00191794102658852
13902	hmgb2a	ddc	0.00191784387637384
55727	puraa	drd2a	0.00191783995552464
75746	zfhx3	gabbr1a	0.00191783962899663
32924	puf60b	gnai1	0.00191779933726867
1062	nfyba	gna11a	0.00191779297129187
11399	akap8l	cacng2b	0.00191779072526389
50548	pou3f3b	glra3	0.00191774649992419
50549	zmynd11	slc6a6a	0.00191763574948059
42633	nr2f1a	gphna	0.00191763401550915
47886	rybpb	rem2	0.00191762593510662
30359	ddit3	syt11b	0.00191758735337412
40071	ssbp3b	gabrg2	0.00191758251916735
32925	nkx2.4a	gabrb3	0.00191755090254493
21516	max	adra1ab	0.00191748952292706
13903	atf1	slc6a16a	0.00191745906621322
16242	akap8l	slc6a17	0.00191744681813928
11400	polr2d	gnb5a	0.00191743954797105
68209	pbx3b	grip2b	0.00191725062069239
11401	zfand5b	gad1b	0.00191718271056364
21517	si:ch211-160f23.7	chrnb3a	0.00191713423454629
35179	maff	arnt2	0.00191703361495526
47887	spty2d1	glra2	0.00191701890450813
50550	sltm	dnm3a	0.00191697425919713
3840	klf6a	gabrr2a	0.00191697258974252
11402	tox2	gnb5a	0.00191694550702693
50551	polr2l	slc6a6a	0.00191694071102914
11403	hsf2	syt4	0.00191687594101265
60597	pds5b	chrm3b	0.00191686290029726
11404	tox4a	dbh	0.00191685437868262
70704	foxk2	tph2	0.00191683617209536
55728	hsf2	kif5ba	0.00191675278794355
58313	pou3f1	drd2b	0.0019167463344609
40072	kdm2bb	htr2aa	0.00191673183638806
32926	max	slc18a2	0.00191672545960045
75747	creb3l3l	gabbr1a	0.00191668800413366
40073	crema	asns	0.00191667598616489
73189	smarcb1a	glulc	0.00191650770812633
40074	zgc:114046	htr2aa	0.00191649043865836
24469	smarcc2	chrnb4	0.00191644642487503
75748	camta1b	si:ch211-225b11.1	0.00191637294668566
65634	maff	stxbp1a	0.0019163628002988
35180	puraa	arnt2	0.00191636056295166
75749	zfhx4	mctp1b	0.0019163371759355
3841	irf1b	htr2cl1	0.00191632324474685
75750	gabpb1	gabbr1a	0.00191632050015259
32927	ubtf	htr1b	0.00191631527353166
45157	rfxap	syt7b	0.0019162357539098
32928	lef1	arhgap44	0.00191615955534652
73190	hnrnpub	chrna4b	0.00191614717652569
40075	id2a	slc38a3a	0.00191613314610249
40076	her4.2	gabrg2	0.00191608488007338
50552	edf1	dnm3a	0.00191606862127971
6360	hdx	gnaq	0.00191605153516025
75751	creb3l3l	trpm7	0.00191603951261869
68210	puraa	glula	0.00191601654789769
55729	smad2	chrm2a	0.00191598453800929
55730	zfhx4	slc6a9	0.00191596959027578
11405	pspc1	slc6a15	0.00191596625367762
21518	zfr	gabbr2	0.00191591887647598
3842	per1b	htr2cl1	0.00191589654295643
32929	gtf2b	slc18a2	0.00191581591234765
50553	jmjd1cb	slc6a6a	0.00191579575031391
3843	tcf12	gnao1b	0.00191576146726429
27518	gtf2f2a	gna13a	0.00191574438136007
65635	taf13	rims4	0.00191570411212233
32930	nr2f2	gnai1	0.00191563733297091
32931	her4.1	gnai1	0.00191562955541859
1063	creb3l3l	grm5a	0.00191553875889597
24470	polr2l	mxe	0.00191552115983829
63148	nfyba	chrm4a	0.00191551899457109
21519	nr2f1a	vip	0.00191550410656944
21520	dnajc2	hcrt	0.00191550152747293
68211	bahd1	f13a1b	0.00191538122520481
3844	zfand6	gabrr2a	0.00191536463389403
8811	tefa	cacng2a	0.00191532899255147
13904	tardbpl	gnb5b	0.00191529295160436
55731	kdm1a	glrba	0.00191528123483855
18899	fbxl6	ppfia3	0.00191519357517285
55732	arid1b	glrba	0.00191517387365568
63149	tardbp	grip1	0.00191515961373234
47888	trim33	slc6a4b	0.00191506947231019
16243	tead1b	cacng4a	0.0019150501818579
3845	ilf3b	ctps1b	0.00191503424938128
18900	cxxc5a	gpc6a	0.00191499160810129
75752	si:ch73-376l24.3	si:ch211-225b11.1	0.00191495814153308
65636	cdk12	glsl	0.00191493306282278
55733	znf536	drd2a	0.00191489994635989
3846	zeb1b	olig2	0.00191487998544352
65637	maff	lin7c	0.0019148752331044
53043	ets2	slc6a8	0.00191485587361755
32932	arnt2	gnai1	0.00191484651627449
16244	si:ch211-276i12.9	gatb	0.00191478372074204
45158	sltm	syt7b	0.00191477558079158
75753	hp1bp3	trpm7	0.00191474678587235
6361	hes6	otpa	0.00191474238438063
18901	smarca1	syt6b	0.00191472918217289
1064	nr4a3	si:ch211-81a5.8	0.00191468047793861
6362	smad2	slc38a7	0.0019146107116611
32933	hsf2	cplx2	0.0019146106312196
8812	ilf2	gabrz	0.00191460499261914
73191	nr2f2	si:ch211-117c9.5	0.0019145977971
42634	tgif1	qars	0.00191457766087069
68212	tox3	grip2b	0.00191451814781844
73192	nr3c1	glulc	0.00191447135321985
35181	rbmx	npas4b	0.00191445447593687
13905	polr2d	gnb5b	0.00191444760623269
1065	rnf10	si:ch211-81a5.8	0.00191443745702315
40077	her4.4	gnao1a	0.00191442497417867
32934	nr0b1	gabrb3	0.00191437175388062
40078	polr3b	htr2aa	0.00191436863547924
30360	mef2d	ap3d1	0.00191435327372755
32935	ddit3	arhgap44	0.00191435031760687
68213	yy1b	lrrk2	0.00191433995923858
42635	bptf	qars	0.00191433841295677
75754	akap8l	trpm7	0.00191430925474317
42636	ssbp1	syt7a	0.00191421371908407
1066	zfand5a	gna11a	0.00191420602615052
70705	taf7	scrib	0.00191419876559999
53044	tardbp	gpr143	0.00191418849605475
3847	gmeb1	syt1b	0.00191411879590748
63150	esrrga	grip1	0.00191407287647336
11406	hif1ab	gnb5a	0.00191405732095444
8813	rfx1a	htr5aa	0.00191405080983004
73193	si:ch211-160f23.7	grm1a	0.00191402453552731
24471	emx3	hrh3	0.00191402150109439
16245	nr2f2	slc6a17	0.00191400462021025
37589	tfam	cplx3b	0.0019139606198012
3848	purab	slc38a3b	0.00191394468403417
27519	nfia	slc17a6a	0.00191393484883558
8814	stat1a	slc6a11b	0.00191385835699756
13906	cebpa	pfas	0.00191371374536298
63151	cxxc4	chrm4a	0.00191355193587988
27520	arl14ep	mxg	0.00191352482457822
1067	egr2b	gabbr1b	0.00191346254698997
8815	hnrnpk	daglb	0.00191343105262245
3849	tnrc18	syt1b	0.00191340437245967
50554	hmgb3b	gpm6bb	0.00191338846808077
75755	pbx3b	gabbr1a	0.00191336039505079
65638	nr1d2a	grip2a	0.00191332371929732
27521	taf13	gna13a	0.00191322613514577
60598	smarcc2	rims2b	0.00191322148156688
42637	fosl2	slc6a1b	0.00191320756912275
21521	hnrpkl	syn2b	0.00191315222002877
30361	nr2e1	comtb	0.00191314148190427
68214	polr3a	f13a1b	0.00191313282467754
24472	top2b	si:dkey-247m21.3	0.00191312786868928
11407	aff2	dbh	0.00191310156805297
70706	ikzf5	chrna2a	0.00191309244385271
58314	hmgb2a	kif5c	0.00191303682688962
1068	si:dkey-108k21.24	chrnb1	0.00191302878051342
70707	id2a	chrna2a	0.00191301123229575
6363	si:ch73-376l24.3	slc38a7	0.00191297597672778
47889	zfand5a	rem2	0.0019129668882496
27522	myca	syt11a	0.00191289609928371
21522	lcorl	hcrt	0.00191282271630194
47890	taf12	dnm2a	0.00191279807975616
50555	creb3l3l	dnm3a	0.00191266215781081
68215	top1	lrrk2	0.00191256477752809
1069	taf13	ache	0.00191252902876348
73194	tmem18	stxbp3	0.00191249607387991
27523	atf4a	mxg	0.00191249240868313
27524	puraa	zdhhc15b	0.00191249122990755
75756	hmgb2a	grm1b	0.00191248820178561
68216	egr2b	lrrk2	0.00191245801447112
58315	nfyba	glrbb	0.00191245197967263
63152	hnrpkl	th2	0.00191239146145654
13907	hnrnpk	slc6a16a	0.00191238837105885
63153	ilf2	grip1	0.00191224316558651
21523	mysm1	hcrt	0.0019122252470379
42638	histh1l	gfpt1	0.00191222275781361
21524	npas4b	adra1ab	0.00191219736398704
8816	taf13	slc6a11b	0.00191218140388745
53045	tefa	rims1a	0.00191212686043337
53046	smad2	glra4a	0.00191212321028599
45159	sfpq	cacng8b	0.00191207727690361
45160	crebl2	cacng8b	0.00191206586215086
8817	maff	cacng2a	0.0019120618284278
70708	rfx2	glulb	0.00191205948628931
60599	isl1	lin7a	0.00191203486665385
18902	hsf2	syt6b	0.00191203336132644
50556	dnajc1	glra3	0.00191201176471484
35182	wbp2	gnal	0.00191198236808491
45161	cicb	glra1	0.00191192888430267
27525	si:ch73-376l24.3	gna13a	0.00191185405019186
63154	hmgb3b	grip1	0.00191184867819046
32936	nono	htr1b	0.00191183294469695
30362	cicb	syt11b	0.00191180069708627
68217	yy1a	chrna1	0.00191172643428349
3850	ilf2	ctps1b	0.00191159669890387
30363	rybpb	nos1	0.00191150872212804
45162	kdm6bb	qrsl1	0.00191149607177533
63155	znf451	drd4-rs	0.00191142945598384
16246	nfil3	cacng4a	0.0019113941044896
37590	cica	cplx3b	0.0019113777953394
16247	si:ch211-276i12.9	htr7c	0.00191136862163788
65639	pbx3b	grip2a	0.00191131298424653
13908	pbx4	pfas	0.00191121621517888
3851	polr2d	asnsd1	0.00191120158928437
6364	ciarta	otpa	0.00191112904911759
37591	mxi1	syt15	0.00191107562043058
55734	ddit3	chrm2a	0.00191102703816877
73195	yy1b	trmt112	0.00191102043527127
47891	banf1	cad	0.0019110202812252
27526	nkx2.4a	gna13a	0.00191101429177354
1070	zgc:114046	moxd1	0.00191101183068675
16248	dnajc1	slc6a17	0.00191099100526668
24473	hnrnpub	gna12a	0.00191097569845895
45163	dlx5a	qrsl1	0.00191097408505523
16249	ilf3b	htr7c	0.00191094558489382
40079	nr3c1	htr2aa	0.00191088321711455
18903	sox11b	slc6a1a	0.00191080453678972
24474	kmt2bb	gna12a	0.00191078401154425
27527	hnrnpd	mxg	0.0019106935786195
3852	maff	ctps1b	0.0019106648293205
40080	tefa	gnao1a	0.00191065724102403
21525	zbtb18	gabbr2	0.001910531571324
65640	epas1b	drd4a	0.00191051337332498
30364	znf395b	nos1	0.00191049175129309
73196	hmgb2b	chrna4b	0.0019104897834935
47892	crebl2	rem2	0.00191045854100886
21526	lhx1a	mxd	0.00191045847267911
73197	myca	stxbp3	0.00191045567906339
40081	atf4a	gnao1a	0.00191041459184115
63156	zgc:114046	drd4-rs	0.00191039386138292
24475	insm1a	chrnb4	0.00191036510394231
6365	maff	dagla	0.00191035969967274
47893	hif1ab	slc6a4b	0.00191025896078693
3853	lhx5	htr2cl1	0.00191022063096593
1071	rnf10	gna11a	0.00191020736103356
70709	zfhx3	gripap1	0.00191014152986799
18904	hif1ab	gdnfa	0.00191013606872387
53047	rtf1	cdnf	0.00191013519040377
42639	banf1	inpp5b	0.00191011310754827
70710	ncor2	stxbp2	0.0019101092112075
30365	nr2f2	syt11b	0.00191008864018735
63157	polr2d	glsb	0.0019100854323415
58316	cxxc4	gria1a	0.00191008528457184
24476	znf576.2	wdyhv1	0.00191008453892677
3854	mbd3b	olig2	0.0019098773675073
50557	zbtb16a	slc6a6a	0.00190986662388019
58317	nr3c1	kif5c	0.00190974192681201
42640	nr2f1a	gfpt1	0.0019097389223194
11408	pbx1a	htr5ab	0.00190967998902565
55735	dbpb	rims1b	0.00190967472250979
50558	mlf2	slc6a6a	0.00190962507196584
63158	hnrpkl	drd4-rs	0.00190960074251802
1072	ncor1	grm5a	0.00190958196642312
24477	zhx3	mxe	0.00190953067519064
53048	yy1b	gpr143	0.00190948193332428
13909	cnbpa	slc6a16a	0.00190944519124038
3855	sub1b	olig2	0.00190939307528609
40082	jund	slc38a3a	0.0019093065104221
8818	pitx2	syt3	0.00190924432979842
47894	myca	kif17	0.00190923240144321
27528	hnrnpub	gna13a	0.00190918605971831
11409	si:ch211-276i12.9	per1b	0.00190914644600181
68218	atn1	stxbp1b	0.00190914612066428
21527	foxg1a	adra1ab	0.00190911880097583
16250	maff	slc6a17	0.001909097151912
27529	taf13	slc17a6a	0.00190905705116075
58318	cebpd	tgm2l	0.00190904235785993
16251	ilf3b	cacng4a	0.00190902054339422
1073	yy1b	gabbr1b	0.00190899979272254
8819	cicb	gabrz	0.00190897634929936
24478	sap30l	mxe	0.00190894274655738
3856	mef2d	gnao1b	0.00190894174741936
47895	sfpq	gpm6ba	0.00190893932764936
63159	rabgef1	rims3	0.0019089065939503
68219	npas4a	chrna1	0.00190883031535074
24479	maff	gabra1	0.00190881839002042
60600	klf2a	stx1b	0.00190873996006773
50559	crebl2	caly	0.00190873785996211
65641	tmem18	glsl	0.00190868681220766
75757	rybpb	trpm7	0.00190862006541631
47896	irf1b	syt9a	0.00190860507289979
40083	fbxl6	gnao1a	0.00190855986138728
11410	atf4a	per1b	0.00190853196104881
16252	rbpjb	cacng4a	0.00190853057811203
37592	mycla	nr4a2b	0.00190849361980116
18905	pbx1a	gpc6a	0.00190847849822896
8820	neurod6a	gnas	0.00190846716360751
55736	fosl1a	slc6a9	0.0019084067114833
13910	wbp2nl	cacng3b	0.00190838870637726
1074	zfand3	gna11a	0.0019083875414978
45164	tefa	glra1	0.00190838362474741
32937	yy1a	gnai1	0.00190825607778272
47897	hipk2	gpm6ba	0.00190822252539506
3857	mta2	gabrr2a	0.00190812856337825
68220	ubtf	tph1b	0.00190809648927935
55737	smad2	drd2a	0.00190808626956627
3858	nfyba	asnsd1	0.00190802873928985
27530	pbx3b	mxg	0.00190788343357199
50560	smarce1	glra3	0.00190780398523783
3859	taf13	syt1b	0.00190775009550047
53049	hnrnpub	cdnf	0.00190771267603491
68221	fbxl6	glula	0.00190770755761663
60601	top1l	drd3	0.001907612595624
37593	zfand5a	gabrd	0.00190756061589788
16253	taf7	dlg1	0.00190754924920807
68222	hmgb2b	lrrk2	0.00190751166190668
58319	id2a	sncb	0.00190750780378851
42641	ddit3	cacng8a	0.00190738117654607
70711	yy1b	chrna2a	0.00190734255701786
60602	hmga1b	drd3	0.00190731887108903
75758	si:ch73-376l24.3	gabbr1a	0.00190731533873093
63160	yy1a	drd4-rs	0.00190727839148997
6366	kdm6ba	gabrr2b	0.00190727048971448
27531	sap30l	gna13a	0.00190722601587097
73198	ilf3b	si:ch211-117c9.5	0.00190713963567688
27532	nkx2.4a	mxg	0.00190704339495664
13911	banf1	cacng3b	0.00190701188328814
37594	pcid2	cplx3b	0.00190699748970048
6367	her4.2	htr4	0.00190693518980313
32938	nkx2.4a	htr1b	0.00190691465206411
40084	hnrnpub	syt1a	0.0019068889291793
37595	hif1ab	gnal2	0.0019068518980959
37596	wbp2	slc32a1	0.00190684621694066
63161	klf7b	rims3	0.0019068419797477
35183	tead1b	arnt2	0.00190682417652624
70712	creb3l3l	stxbp2	0.00190679998423208
11411	mef2d	syt4	0.001906694890178
32939	tardbpl	cplx2	0.00190666362154415
53050	crebl2	gpr143	0.00190666314464189
13912	edf1	gad2	0.00190654017759381
65642	hmgb3b	lin7c	0.00190651992148753
63162	tcf12	stx3a	0.00190649686165557
1075	egr2b	usp46	0.00190649558410519
55738	pbx3b	chrm2a	0.00190639934694004
45165	sltm	cacng8b	0.00190638803174872
73199	hnrnpd	mao	0.00190638490713918
60603	egr2b	rims2b	0.00190637931120012
63163	gtf2f2a	chrm4a	0.00190635201603415
75759	taf7	syn1	0.00190630749087419
3860	fosl2	htr2cl1	0.00190630513194198
11412	pdcd5	gnb5a	0.00190628918267978
30366	egr2b	slc17a6b	0.00190621428758764
16254	yy1b	htr7c	0.00190620745439396
16255	znf395b	slc6a17	0.00190618742536226
18906	rorab	gpc6a	0.00190617573071523
53051	zfand3	kif5ab	0.00190616701186918
21528	taf7	si:dkey-102c8.2	0.00190614040592933
8821	smarca1	htr5aa	0.00190612196770202
47898	zfand3	slc6a4b	0.00190609103816466
40085	stat5b	asns	0.00190605077451996
37597	tardbpl	gnal2	0.00190603897155487
8822	hif1ab	slc6a11b	0.00190603339690503
6368	polr2f	bdnf	0.00190599749516263
47899	nr1d2b	glra2	0.00190593808048597
73200	cicb	mao	0.00190590690520179
40086	tardbpl	ocrl	0.00190589103919765
27533	six3a	zdhhc15b	0.00190589071922228
21529	rarga	hcrt	0.00190587154328489
3861	wbp2nl	htr2cl1	0.00190578119228671
50561	hnrpkl	dnm3a	0.0019056660767524
45166	ash1l	qrsl1	0.00190564653116788
75760	per3	trpm7	0.00190558238400853
53052	tardbpl	cdnf	0.00190554778014283
73201	bbx	glulc	0.00190548993743522
24480	tardbpl	mxe	0.00190535069328741
21530	banf1	syn2b	0.00190534300484415
6369	rbmx	bdnf	0.00190533492471975
55739	tardbpl	chrm2a	0.00190526552104448
47900	zfand5b	glra2	0.00190517036706324
42642	zic1	gfpt1	0.00190514167970748
60604	tmem18	chrm3b	0.00190506112219563
40087	her4.1	ctps1a	0.00190504621474694
70713	hsf2	scrib	0.00190500792317185
75761	mycb	trpm7	0.0019049781079147
70714	zbtb16a	tph2	0.00190484744853929
63164	tgif1	glsb	0.00190481898042977
1076	pbx1a	usp46	0.00190476968034513
27534	hivep3b	slc17a6a	0.00190473511501753
8823	hsf2	gnas	0.00190472949717437
40088	ubtf	ctps1a	0.00190470348474418
21531	tnrc18	syn2b	0.00190468758061753
73202	pbx3b	trmt112	0.00190465817635822
50562	znf395b	glra3	0.00190462265313406
6370	yy1b	gabrr2b	0.00190461462936126
37598	nfixa	cplx3b	0.00190456366255607
18907	top1l	syt6b	0.00190449936948448
68223	rbmx	stxbp1b	0.0019044783225372
30367	smad7	gna15.1	0.00190445496031946
75762	hnrnpd	grm1b	0.00190443830485898
45167	zic4	slc6a2	0.0019044259892067
21532	tefa	gabbr2	0.00190438301573497
32940	gtf2f2a	gabrb3	0.00190433323985962
32941	her4.4	gnai1	0.00190428854625634
50563	dbpb	slc6a6a	0.0019041874830627
6371	hnrpkl	dagla	0.00190411156453372
18908	zgc:171599	gpc6a	0.0019040669871153
65643	smad2	rims4	0.00190406618685826
73203	spty2d1	glulc	0.00190404865419705
27535	maff	mxg	0.00190402542616782
24481	maff	mxe	0.00190401597381539
11413	smad2	slc6a15	0.0019039501616179
58320	maff	gria1a	0.00190391381771185
1077	ddit3	gna11a	0.00190390622748724
37599	cicb	htr1fa	0.00190387716639311
3862	sox1b	htr2cl1	0.00190386603255951
6372	tardbpl	dagla	0.00190386601165181
73204	puf60b	trmt112	0.00190380834215
37600	rps3	htr1fa	0.00190376514862565
37601	tfam	syt15	0.00190374000512234
13913	zfhx3	syt5b	0.00190371958712198
35184	polr2d	cplx2l	0.00190368739408371
30368	rbmx	slc17a6b	0.00190360840094667
13914	mych	pfas	0.00190360210046842
75763	her4.4	mctp1b	0.00190358739646549
30369	klf6a	gna15.1	0.00190357965208019
47901	tmem18	syt9a	0.00190357684431031
1078	tox	moxd1	0.00190351523766178
53053	kdm3b	slc6a8	0.00190345919519875
37602	ikzf5	cplx3b	0.00190343864640244
1079	yy1b	grm5a	0.00190335025381294
21533	per1b	gabbr2	0.00190334127783122
60605	sox5	glsa	0.00190333397945504
50564	rtf1	slc6a6a	0.00190330877209881
1080	crebl2	usp46	0.00190328456338582
24482	hp1bp3	mxe	0.00190327551055151
53054	si:ch211-261d7.6	slc6a8	0.00190326294240376
1081	nr2f1a	ache	0.00190325443700878
45168	tardbpl	glra1	0.00190321839214285
53055	atf1	tgm1l4	0.00190319712239214
6373	ebf1b	syt2a	0.00190310252505293
75764	hes6	mctp1b	0.00190309513506788
73205	smad2	trmt112	0.00190302761136456
27536	hnrnpub	anos1a	0.00190298076675007
60606	rbmx	drd3	0.00190293155184641
11414	foxp4	gnb5a	0.00190289941086607
40089	hnrpkl	ocrl	0.00190285579147055
63165	si:ch211-276i12.9	glsb	0.00190285077593207
32942	puf60b	arhgap44	0.00190278922262439
11415	hmgb3b	per1b	0.00190276334733344
47902	tcf7l1a	slc6a4b	0.00190274817976657
8824	foxb1a	slc6a11b	0.00190258874675537
73206	klf7b	grm1a	0.00190257434017368
53056	top1	glra4a	0.00190255882309006
37603	nfyba	asmt2	0.00190255487623652
75765	puraa	gmps	0.00190246026989001
47903	polr2gl	kif17	0.00190243633041961
21534	hif1ab	hcrt	0.00190240370732617
30370	rabgef1	nos1	0.00190238004840049
45169	mycb	qrsl1	0.0019022659349255
68224	mlf2	tph1b	0.00190224327145373
24483	zbtb12.2	si:dkey-247m21.3	0.00190217456593514
47904	per1b	slc6a4b	0.00190211141470067
47905	camta1b	cad	0.00190210535344085
1082	nfyba	grm5a	0.00190205662798197
50565	hmgb2a	dnm3a	0.00190191820982817
70715	smarcc2	chrna2a	0.00190183100786572
40090	smad2	htr2aa	0.00190180908093067
45170	taf13	dnm1b	0.00190169724453511
47906	bahd1	glra2	0.00190165871333855
18909	foxp4	cacng4b	0.00190165519374819
11416	etv5a	dbh	0.00190164258569663
60607	crebl2	rims2b	0.00190161701189995
27537	maff	zdhhc15b	0.00190160617147597
45171	atf4a	slc6a2	0.00190159476167103
70716	sox2	fbl	0.00190144267806249
30371	hnrpkl	gabrb1	0.00190142078015665
1083	cdk9	si:ch211-81a5.8	0.00190139668113178
40091	egr2b	gnao1a	0.00190138517728887
75766	nr2c2	gabbr1a	0.00190132439919574
8825	per1b	cacng2a	0.00190119619785203
13915	atf4a	pfas	0.00190114232990603
16256	sox6	gatb	0.00190110912762963
47907	nfyba	glra2	0.0019011081931525
16257	fosl2	pink1	0.00190109854558761
30372	mlf2	comtb	0.00190101673310449
53057	myca	gpr143	0.00190094060748104
8826	smg7	gabrz	0.00190093111039335
60608	si:ch73-376l24.3	lin7a	0.00190090903104394
18910	mxi1	gdnfa	0.00190083867012428
45172	hmga1a	dnm1b	0.0019007748575607
3863	fbxl6	gnao1b	0.00190067126642901
11417	myt1a	htr5ab	0.00190064179288773
68225	dlx2a	grip2b	0.00190063691790827
37604	tshz1	htr1fa	0.00190063631716979
63166	gtf2f2a	glsb	0.00190057647369224
53058	hsf2	slc6a8	0.00190056918738493
35185	taf9	slc18a3a	0.00190055471589344
50566	bhlhe41	dnm3a	0.0019005308312244
24484	baz2ba	chrnb4	0.00190052993125013
13916	her8a	pfas	0.00190051495622962
32943	pbx3a	htr1b	0.00190051446971203
53059	top1l	kif5ab	0.00190050955421131
55740	zzz3	drd2a	0.00190044988635003
21535	cicb	gna11b	0.00190043904981634
42643	hp1bp3	syt7a	0.00190043080894289
47908	zic2a	dnm2a	0.00190040580418493
75767	yy1a	mctp1b	0.00190034665644111
58321	ilf2	kif5c	0.00190028148652568
75768	akap8l	gmps	0.0019002693414686
18911	akap8l	gpc6a	0.00190022585140489
47909	tox3	kif17	0.00190021894640116
21536	klf7b	mxd	0.00190019824558095
18912	hsf2	cacng4b	0.00190016609855999
42644	otpa	syt7a	0.00190011456250257
13917	polr2f	slc6a16a	0.00190009519487923
6374	npas4b	otpa	0.00190004945507673
50567	supt6h	slc6a6a	0.00190004188000997
11418	hsf2	gnb5a	0.00190002356763209
3864	bhlhe41	syt1b	0.0018999137728331
68226	ets2	lrrk2	0.00189981287086209
30373	rel	syt11b	0.00189977346131591
1084	hnrnpub	gna11a	0.00189976241667897
6375	akap8l	dagla	0.00189975764503925
45173	ssbp3b	glra1	0.00189975030068547
50568	myef2	slc6a6a	0.00189969293922229
65644	baz2a	chrm5b	0.00189968198189806
68227	nfyba	tph1b	0.00189966994187766
60609	ilf2	stx1b	0.00189962692941356
47910	ssbp1	slc6a4b	0.00189962657839882
16258	nfybb	pink1	0.00189958585396489
16259	kmt2bb	cacng4a	0.00189946238075348
21537	si:ch211-288g17.3	si:dkey-102c8.2	0.00189945316984698
75769	fosaa	chrna5	0.00189936847526927
1085	mxi1	syn2a	0.00189936287344375
50569	smarca1	glra3	0.00189934043600836
30374	ddit3	ap3d1	0.0018993236183401
16260	cica	syt6a	0.00189931703268395
32944	cxxc5a	arhgap44	0.0018992927030961
1086	polr2d	si:ch211-81a5.8	0.00189922879452236
30375	zfhx3	htr1ab	0.00189913494159843
6376	tardbp	dagla	0.00189912801262603
63167	mef2d	grip1	0.00189908497296773
1087	hmgb2a	gabbr1b	0.00189906844471528
68228	pou3f3b	tph1b	0.00189902884573242
70717	znf536	tph2	0.00189893394439022
13918	hnrnpub	pfas	0.00189887837271116
40092	mxi1	asns	0.0018988189713982
40093	si:dkey-108k21.24	htr2aa	0.00189877252861511
42645	tmem18	inpp5b	0.00189874544709346
27538	ets2	gna13a	0.00189870092710014
37605	irf1b	asmt2	0.00189869416961435
50570	tmem18	caly	0.0018986873374965
27539	ilf3b	gabra5	0.00189867059963437
1088	myt1la	gabbr1b	0.00189865173143767
45174	akap8l	cacng8b	0.00189864426777257
24485	nfyba	gabra1	0.00189864074905151
75770	si:ch211-160f23.7	mctp1b	0.00189861633533045
32945	arl14ep	htr1b	0.00189860772663578
11419	crlf3	dbh	0.00189858883733024
24486	hmgb3b	adra1d	0.00189856688956849
1089	npas4b	ache	0.00189853148226033
70718	cnbpa	stxbp2	0.00189852658540645
16261	id2b	gatb	0.00189849603018454
13919	mycb	gnb5b	0.00189847032284198
3865	cxxc5a	slc38a3b	0.00189841492774884
24487	dlx5a	gabra1	0.00189834996327994
65645	gtf2f2a	grip2a	0.00189833771278374
55741	kdm5c	glrba	0.00189825100879736
50571	neurod6b	rgs8	0.00189824614730339
40094	dedd1	asns	0.00189818492913295
53060	egr3	gpr143	0.00189817931117313
50572	dedd1	syt9b	0.00189815489451947
35186	camta1a	arnt2	0.00189811212564309
24488	ddit3	wdyhv1	0.0018981088856201
40095	myclb	htr2aa	0.00189809278614745
21538	arl14ep	gabbr2	0.00189802940255102
6377	top1l	gnaq	0.00189794799607363
21539	jmjd1cb	vip	0.00189794093244622
30376	ets2	comtb	0.00189788543235869
53061	kdm1a	cdnf	0.00189787389115192
24489	smarcb1a	mxe	0.00189784915849909
6378	ets2	bdnf	0.00189782291741172
68229	hmg20a	f13a1b	0.00189778586056916
70719	pou3f1	stxbp2	0.00189766609182345
18913	tgif1	cacng4b	0.00189766324444232
11420	si:ch211-160f23.7	dbh	0.00189763660663339
65646	wbp2	grip2a	0.00189757967462455
47911	arnt2	gpm6ba	0.00189751835204079
37606	zic3	slc32a1	0.00189750906792578
21540	nr1d2a	hcrt	0.00189750582142145
16262	prkcbp1l	cacng4a	0.0018974967959951
3866	smarcb1a	ctps1b	0.00189748912357635
40096	xrcc1	htr2aa	0.00189748737494995
65647	zbtb16a	rims4	0.00189746879588397
16263	tox3	htr7c	0.00189741651956549
37607	wbp2	nr4a2b	0.00189740551738436
37608	rbmx	syt15	0.00189723525532811
40097	hes6	asns	0.00189713492965469
11421	rabgef1	dbh	0.00189712165078542
58322	dlx5a	glrbb	0.00189709046631054
18914	her4.4	slc6a1a	0.00189708536241181
42646	zfhx4	syt7a	0.00189704963415772
30377	polr2d	syt11b	0.00189704632576372
21541	hp1bp3	vip	0.00189702425600578
35187	tnrc18	syt13	0.00189702424649864
8827	si:ch211-160f23.7	cacng2a	0.0018970059745224
50573	zgc:92287	glra3	0.00189700074098095
70720	nr2f2	tph2	0.0018969909766699
30378	top2b	gabrb1	0.00189694086532987
60610	taf12	gria1b	0.00189691389274826
6379	ttf1	htr4	0.00189689351940305
1090	rfxap	ache	0.00189688849193572
35188	myca	gnal	0.00189682507273076
27540	hmgb3b	slc17a6a	0.00189681064836419
73207	myef2	fmn2a	0.00189680395845449
75771	id2b	trpm7	0.00189678313933868
27541	polr2f	slc17a6a	0.00189677065626898
8828	mycb	pdzd11	0.00189676820047032
70721	tardbpl	chrna2a	0.00189662584806511
21542	puraa	adra1ab	0.00189654119318943
45175	hnrpkl	glra1	0.00189652416435868
11422	top1l	syt4	0.00189648667340337
1091	zfand5b	gna11a	0.0018963989089342
73208	ddit3	mao	0.00189629934668336
1092	ten1	grm5a	0.00189623812501215
24490	crema	gna12a	0.00189621572569447
53062	nkx2.2a	tgm1l4	0.0018962040292475
58323	maff	drd2b	0.00189612629581389
42647	purbb	syt7a	0.00189600041121166
58324	wbp2nl	rims2a	0.00189595706521947
1093	ssbp3b	si:ch211-81a5.8	0.00189595649582998
32946	id2b	htr1b	0.00189583891338352
11423	atf4a	gnb5a	0.00189575017474308
21543	hnrnpd	vip	0.00189570693099725
24491	ten1	si:dkey-247m21.3	0.00189558787277718
60611	hmga1a	drd3	0.00189556017121432
11424	insm1b	syt4	0.00189551568522023
65648	nr2f2	lin7c	0.00189547858142576
1094	baz2a	si:ch211-81a5.8	0.00189544248606468
65649	tardbpl	stxbp1a	0.001895418461471
11425	pbx1a	slc6a15	0.00189541345807807
30379	cicb	gabrb1	0.00189539532212364
60612	smarcc2	drd3	0.00189535783710218
13920	rfxap	htr7a	0.00189532263239983
55742	taf12	gpr156	0.00189516067621295
58325	ssbp1	chrm3a	0.00189514359242671
37609	yy1a	asmt2	0.00189511513280272
40098	hnrnpub	gnao1a	0.00189507009799827
32947	mef2d	gnai1	0.00189505533227236
18915	polr2f	dlg1l	0.00189503108026076
55743	myca	drd2a	0.00189497298618741
16264	pspc1	pink1	0.00189489720132393
8829	rabgef1	gabrz	0.00189487708583042
3867	arl14ep	syt1b	0.00189487383158187
47912	hmga1a	gpm6ba	0.00189487153150049
45176	tmem18	cacng8b	0.00189486292123884
32948	etv5b	slc18a2	0.00189485919337843
45177	ssbp3b	qrsl1	0.00189481947484601
58326	atf4a	sncb	0.00189480241772279
55744	tgif1	drd2a	0.00189479783817815
45178	smarcc2	slc6a2	0.00189472309284473
42648	polr2d	qars	0.00189470294921027
8830	tardbp	pdzd11	0.00189468319330278
55745	hnrnpk	gpr156	0.00189467428633672
8831	hmx3a	gabrz	0.00189467087214185
60613	cnbpa	drd3	0.00189465957871247
11426	hmgb3b	gnb5a	0.00189464825944385
45179	wbp2	cacng8b	0.00189462606682819
30380	mxi1	htr1ab	0.00189460279743618
6380	hif1ab	htr4	0.001894547323213
32949	znf148	htr1b	0.00189450650855507
45180	safb	qrsl1	0.00189444136582016
24492	akap8l	syt10	0.00189436800883097
50574	lhx6	syt9b	0.00189428391269435
65650	si:zfos-128g4.1	chrm5b	0.00189427859744647
45181	egr2b	gphnb	0.00189426536255598
1095	pou2f1b	chrnb1	0.00189420006961852
68230	wbp2nl	lrrk2	0.00189415065994129
3868	per1b	slc38a3b	0.00189415001871837
40099	dlx5a	gabrg2	0.00189410702263754
3869	pdcd5	ctps1b	0.00189403716080258
27542	polr2j	chrne	0.00189402853468363
60614	fbxl6	glsa	0.00189401419064251
24493	hnrnpd	wdyhv1	0.0018940076218267
50575	dlx6a	glra3	0.00189395657291326
3870	mycb	gnao1b	0.00189392842406991
11427	si:ch73-281n10.2	dbh	0.00189390161065472
55746	hif1ab	slc6a9	0.00189388207249949
21544	cicb	gabbr2	0.00189386262722249
68231	nr1d2a	rnf180	0.00189385801123379
42649	egr2b	dnm1a	0.00189385776237356
35189	myt1la	gnal	0.0018938489692483
73209	hmx2	glulc	0.00189382123611412
63168	top1l	chrm4a	0.00189379909841199
8832	taf7	pdzd11	0.00189377792521373
55747	tomm20a	slc6a9	0.00189377049811421
11428	hif1ab	htr5ab	0.00189376147669589
47913	myt1b	gpm6ba	0.00189375564895397
58327	ilf3b	gria1a	0.00189375311844488
32950	zfhx4	syt12	0.00189371533147708
32951	fosl2	slc18a2	0.00189369059790555
21545	myt1a	hcrt	0.00189368318358474
3871	zbtb18	gabrr2a	0.00189367194611697
73210	zfand3	trmt112	0.00189363917419038
55748	nr2f1a	slc6a9	0.00189363789733418
50576	pou3f3a	dnm3a	0.0018935222973111
11429	nkx2.2a	dbh	0.00189351653577977
1096	polr2f	moxd1	0.00189343120839976
24494	taf7	adra1d	0.00189342117546
53063	ssbp3b	slc6a8	0.00189338950702362
24495	baz2a	hrh3	0.00189332194676602
13921	tmem18	gnb5b	0.00189330554006051
53064	top1	slc6a8	0.00189320786125817
13922	ets2	pfas	0.00189319550639934
53065	yy1a	kif5ab	0.00189318347860175
6381	egr2b	gnaq	0.00189318000445184
47914	fosl2	rem2	0.00189317452948367
75772	banf1	mctp1b	0.00189315320136171
68232	id4	rnf180	0.001893109232328
21546	hmgb3b	vip	0.00189310715741874
75773	mycb	syn1	0.00189310156995824
8833	tox2	daglb	0.00189304470873294
27543	si:ch73-37h15.2	chrne	0.00189303008533343
1097	dnajc1	grm5a	0.00189302044828917
27544	kdm1a	anos1a	0.00189302021589976
30381	top2b	nos1	0.00189300349296106
27545	pou6f1	mxg	0.00189292543466893
63169	nfil3	rims3	0.00189282372838994
70722	akap8l	gripap1	0.00189277201807991
60615	smad2	rims2b	0.00189263120681733
60616	si:ch73-376l24.3	glsa	0.00189260543714122
6382	pou3f3b	bdnf	0.00189260428905877
27546	cica	mxg	0.00189256465673241
50577	smad2	caly	0.00189249977499661
6383	hmga1a	gnaq	0.00189248160525333
42650	sox3	slc6a1b	0.00189245541559742
70723	taf7	tph2	0.00189241590195892
30382	akap8l	ap3d1	0.00189237354933404
6384	hivep2a	gnaq	0.00189227353199223
63170	bahd1	drd4-rs	0.00189225832438947
55749	supt6h	tgm2b	0.00189223166483667
13923	kdm2ba	slc6a16a	0.00189219746753762
50578	uncx	glra3	0.00189214200232574
65651	pbx1a	lin7c	0.00189210476683917
18916	egr3	gdnfa	0.00189210368042167
13924	foxo3a	cacng3b	0.00189207414464434
18917	arl14ep	syt6b	0.00189207322149599
13925	si:ch73-376l24.3	pfas	0.00189200673680134
50579	bahd1	glra3	0.00189195526487879
58328	hnrnpub	kif5c	0.00189193097077146
13926	nr3c1	slc6a16a	0.00189190736021764
6385	polr2d	htr4	0.00189189525495218
6386	ilf2	dagla	0.00189188703520139
42651	hmgb2b	syt7a	0.00189185147392089
24496	hmg20a	chrnb4	0.00189181961068658
45182	lhx1a	glra1	0.00189178238155924
21547	ddit3	vip	0.00189174650646032
40100	top1	syt1a	0.00189170102920911
11430	her6	gad1b	0.00189166171853742
70724	pbx1a	manf	0.00189161953166743
68233	taf13	stxbp1b	0.00189158497816549
11431	polr2d	syt4	0.00189158133846733
16265	creb3l3l	gatb	0.00189156359875833
27547	insm1a	chrne	0.00189152124924573
1098	tmem18	gna11a	0.00189150291037822
32952	purbb	arhgap44	0.00189149767674515
24497	top1l	adra1d	0.00189149417805145
68234	ets2	tph1b	0.00189148147838464
60617	upf1	chrm3b	0.00189146965920642
75774	spty2d1	grm1b	0.00189144994307529
30383	nfyba	ap3d1	0.00189143562358256
35190	dedd1	slc18a3a	0.00189143367163001
60618	irx1a	lin7a	0.0018914206130635
24498	relb	wdyhv1	0.00189136062949798
11432	nono	gnb5a	0.00189133958295628
42652	kdm6ba	qars	0.00189132801244284
55750	etv5b	glrba	0.00189130849796612
37610	irf1b	gnal2	0.00189125088000257
37611	si:zfos-128g4.2	htr1fa	0.00189119955031161
47915	sfpq	slc6a4b	0.00189115696988385
65652	creb3l3l	drd4a	0.0018911032088054
50580	znf395b	caly	0.00189108619888927
27548	cicb	htr1aa	0.00189107962859721
53066	si:ch211-113p18.3	tgm1l4	0.00189105684043811
6387	dbpb	gabrr2b	0.00189102851378929
60619	crebl2	glsa	0.00189102825755303
37612	her15.1	slc32a1	0.00189097875752009
13927	creb3l3l	syt5b	0.00189091620883612
3872	zfand5a	slc38a3b	0.00189086227131833
50581	hnrpkl	caly	0.00189085283205746
35191	pitx2	syt13	0.00189084750013425
1099	klf6a	ache	0.00189074098264034
47916	zfr	slc6a4b	0.00189067880865718
11433	mnd1	dbh	0.00189064695756511
6388	hmgb3b	syt2a	0.00189063876493188
11434	zfhx3	htr5ab	0.00189059125750297
55751	nr2f2	slc6a9	0.0018905678279883
6389	hif1ab	gnaq	0.00189055667522839
55752	stat2	tgm2b	0.00189054480663116
6390	meis2a	htr4	0.0018905438302673
11435	myclb	htr5ab	0.00189053798334226
1100	ddit3	gabbr1b	0.00189052557299564
53067	mycb	glra4a	0.00189049277900765
18918	rybpb	gdnfa	0.00189044789673127
27549	sox5	mxg	0.00189041389524036
16266	dnajc1	dlg1	0.0018904064244613
50582	zfand5a	rgs8	0.00189035589102771
6391	ets2	gnaq	0.0018903441663592
37613	dlx5a	asmt2	0.00189030734043514
45183	mef2cb	slc6a2	0.00189027114896297
27550	yy1a	gna13a	0.00189026955894483
1101	sfpq	gabbr1b	0.00189013155424364
3873	dlx2a	htr2cl1	0.00189013006942181
1102	sox1a	moxd1	0.00189010598415107
24499	hnrpkl	gna12a	0.00189006189454625
75775	hnrnpd	chrna5	0.00189006184046031
73211	aebp2	glulc	0.00189002025605994
60620	tmem18	glsa	0.00188997850702589
63171	smad2	glsb	0.00188996246151557
13928	sfpq	htr7a	0.00188995163992338
21548	hnrnpub	mxd	0.0018899352772504
65653	smarca1	tph1a	0.00188985939888665
18919	per1b	syt6b	0.00188978238847765
11436	ssbp3b	gnb5a	0.00188971876138874
60621	hsf2	stx1b	0.00188971706766263
45184	taf13	cacng8b	0.00188968304985189
60622	cicb	stx1b	0.00188966900755296
3874	sltm	htr2cl1	0.00188964024145089
68235	smad2	f13a1b	0.00188959860317634
30384	top1l	slc17a6b	0.0018895710344162
21549	kdm6bb	vip	0.00188957045518152
45185	rybpb	syt7b	0.00188955771633717
6392	fosaa	dagla	0.00188954825165851
42653	mbd3b	inpp5b	0.00188954232480369
45186	maff	cacng8b	0.00188950106970456
58329	mef2cb	chrm3a	0.00188941911435755
42654	nfyba	dnm1a	0.00188940077041179
47917	ssbp3b	cad	0.00188934295052451
55753	gtf2f2a	rims1b	0.0018891973346767
21550	spty2d1	si:dkey-102c8.2	0.00188913658943322
45187	nr2f2	cacng8b	0.00188908673967928
70725	atf4a	manf	0.00188899388397381
53068	her4.2	glra4a	0.00188897268103682
16267	rbmx	slc6a17	0.00188896759742684
68236	jund	f13a1b	0.00188894488045304
73212	mlf2	chrna4b	0.00188894378740608
53069	arl14ep	kif5ab	0.00188888839280473
35192	taf7	htr1d	0.00188886016557428
3875	zgc:114046	gabrr2a	0.00188885449744428
1103	klf2a	chrnb1	0.00188883124955746
50583	hnrnpd	glra3	0.00188882720397912
24500	hnrnpd	chrnb4	0.00188876754949355
6393	rybpb	dagla	0.0018887472428196
40101	dbpb	asns	0.00188874082615242
53070	ilf2	glra4a	0.00188870507752623
16268	cebpb	pink1	0.00188869731140393
30385	hif1ab	gabrb1	0.00188866969850073
18920	zic3	gpc6a	0.0018886534432429
53071	id2b	doc2b	0.0018885644901384
70726	purba	stxbp2	0.001888555588302
42655	crebl2	slc6a1b	0.00188852304953853
30386	pknox2	gna15.1	0.00188841879020726
60623	hsf2	th	0.00188841677239765
53072	zfand5a	rims1a	0.00188840076619909
70727	apex1	fbl	0.00188835607067856
55754	tardbpl	slc6a9	0.00188831992647714
8834	rbmx	htr5aa	0.00188831156989475
27551	sltm	slc17a6a	0.00188826601676319
55755	id2b	drd2a	0.00188825091608268
53073	wbp2nl	cdnf	0.001888221494781
6394	hmga1a	syt2a	0.00188821999460475
65654	lhx5	chrm5b	0.00188816147693212
35193	hivep1	slc18a3a	0.00188811980584618
50584	creb3l3l	syt9b	0.00188810110396813
3876	pdcd5	gnao1b	0.0018880374978711
65655	nfyba	grip2a	0.00188801181593089
42656	tcf7l2	slc6a1b	0.00188800162927897
11437	pbx1a	gnb5a	0.00188799764504145
16269	puraa	dlg1	0.00188799762845052
45188	top1l	glra1	0.00188799075223836
53074	zbtb41	cdnf	0.00188794130138405
55756	dbpb	slc6a9	0.00188793187301612
35194	klf6a	htr1d	0.00188786234466494
30387	hnrnpd	syt11b	0.00188784900975554
37614	mycb	gabrd	0.00188778145469458
73213	crebl2	glulc	0.00188778071744464
11438	her15.1	gad1b	0.0018877451749514
50585	arid4a	glra3	0.00188770262022929
75776	ets2	trpm7	0.00188765440370504
45189	si:ch211-153j24.3	dnm1b	0.0018875286961329
60624	smarca1	gria1b	0.00188745463603973
63172	top1l	drd4-rs	0.0018873561819166
47918	id2b	gpm6ba	0.00188733847521551
70728	puraa	stxbp2	0.00188733608954137
27552	tcf12	anos1a	0.00188730045268177
35195	isl1	gabrb4	0.0018872822202405
30388	srebf2	comtb	0.00188727652085652
8835	gtf2e2	daglb	0.00188727260211871
8836	polr2l	daglb	0.00188724521671706
63173	hivep1	glsb	0.00188721648001665
65656	wbp2nl	chrm5b	0.00188713515548232
60625	mef2d	glsa	0.00188703520979446
53075	ddb2	tgm1l4	0.00188700067609051
63174	crebl2	stx3a	0.00188699248900831
45190	znf395b	isl1	0.00188688583628282
53076	sltm	cdnf	0.00188687439691033
42657	si:ch211-261d7.6	gfpt1	0.00188684186897548
8837	polr3h	gabrz	0.00188680947254657
13929	rbmx	syt5b	0.00188679605244231
3877	rad21a	gabrr2a	0.00188677883144811
11439	zfhx4	dbh	0.00188672603604219
1104	ets2	gna11a	0.00188671548920826
63175	prox1a	th2	0.00188670642329054
60626	six6a	drd3	0.00188666560759084
45191	puf60b	dnm1b	0.00188665831857406
58330	nfyba	chrm3a	0.00188663395823385
65657	znf395b	lin7c	0.00188658227794551
70729	pold1	scrib	0.00188651484420377
18921	taf13	dlg1l	0.00188650052512737
3878	mef2d	htr2cl1	0.00188643026593397
63176	scrt1a	grip1	0.00188640242148956
11440	tox2	dbh	0.0018863827046835
75777	smarca1	gabbr1a	0.00188623687707527
70730	wbp2	gripap1	0.00188622452406857
55757	dnajc1	rims1b	0.0018861969218788
40102	tcf7l2	htr2aa	0.00188619123346383
11441	cdk9	slc6a15	0.00188606763698414
68237	taf13	glula	0.00188591810095943
35196	maff	slc18a3a	0.00188591692059287
16270	sap30l	gatb	0.00188591013479891
6395	gata3	syt2a	0.00188590443224593
50586	fbxl6	kif5aa	0.00188587271566843
32953	cers4b	arhgap44	0.00188586740992961
18922	sox5	dlg1l	0.00188584749435474
55758	creb3l3l	tgm2b	0.00188581662420733
6396	zfand5b	otpa	0.00188580336898664
45192	hmga1b	syt7b	0.00188575978007437
27553	dnajc1	zdhhc15b	0.00188573705095019
65658	nr2f2	chrm5b	0.00188565935509824
8838	si:ch211-160f23.7	syt3	0.00188564870796596
65659	sltm	drd4a	0.00188558667388568
32954	foxo3b	arhgap44	0.00188558072672957
8839	tardbp	gnas	0.00188555621634348
21551	banf1	gna11b	0.00188555010342035
16271	nfixb	pink1	0.00188554011550575
50587	pbx3b	kif5aa	0.00188552099991507
68238	hivep2a	stxbp1b	0.00188551613044259
68239	myca	stxbp1b	0.0018855107137016
68240	sap30l	stxbp1b	0.00188548861871579
13930	dedd1	pfas	0.00188540501873626
73214	rcor2	chrna4b	0.00188537644596739
75778	maff	trpm7	0.00188537240732096
68241	ets2	glula	0.00188529520373814
6397	aff2	gnaq	0.00188529028717662
47919	zbtb18	gpm6ba	0.00188518752135428
68242	arnt2	f13a1b	0.00188517813558693
24501	hopx	chrnb4	0.00188510995220752
55759	top1l	kif5ba	0.00188508740051345
21552	znf395b	chrnb3a	0.00188508366587326
63177	hsf2	grip1	0.00188500977595311
60627	neurod2	glsa	0.00188496938819433
53077	mycb	gpr143	0.00188487216943351
47920	mycb	kif17	0.00188485473517258
13931	rnf10	gad2	0.00188483007708567
55760	kdm5c	rims1b	0.00188482760868846
37615	tmem18	gabrd	0.00188465721548071
1105	top1l	syn2a	0.00188465291533679
32955	zfand5b	slc18a2	0.00188461312856051
24502	polr2f	gna12a	0.00188450977527616
55761	kdm6ba	gpr156	0.00188448401183172
18923	ssbp3b	cacng4b	0.00188440878658905
42658	hmga1a	gfpt1	0.0018843919612504
16272	kdm1a	htr7c	0.00188434873191407
1106	tardbpl	si:ch211-81a5.8	0.00188430920442236
24503	insm1b	si:dkey-247m21.3	0.00188421476026007
13932	tardbp	pfas	0.00188416927546533
65660	bcl11ba	rims4	0.00188416641436725
1107	rybpb	grm5a	0.00188415807910653
50588	polr1d	dnm3a	0.00188414215115719
40103	nr5a2	asns	0.00188414071943199
68243	mxi1	chrna1	0.00188412262504828
60628	hp1bp3	th	0.00188410214551301
24504	pin4	si:dkey-247m21.3	0.00188408894470372
60629	zbtb18	stx1b	0.00188407600480193
65661	top1l	tph1a	0.00188402688689473
40104	isl1	ctps1a	0.00188400221401858
13933	ilf2	pfas	0.00188396642170718
35197	spty2d1	slc18a3a	0.00188396011147579
1108	tardbp	gabbr1b	0.00188392018075918
73215	polr3h	fmn2a	0.00188380836002579
70731	top1l	fbl	0.00188365728755246
21553	akap8l	chrnb3a	0.00188364360642333
11442	mef2d	gnb5a	0.00188361126582268
30389	polr2f	comtb	0.00188361004445833
45193	taf13	isl1	0.00188357514106066
53078	arnt2	doc2b	0.00188353529474597
32956	hp1bp3	arhgap44	0.00188340649218066
27554	hnrnpd	htr1aa	0.0018833865237027
40105	rybpb	syt1a	0.00188324613821263
75779	crebl2	gmps	0.00188323696982218
11443	tefa	slc6a15	0.00188313831987533
3879	hnrpkl	slc38a3b	0.00188310663959345
70732	tox	fbl	0.00188310084771524
40106	cica	htr2aa	0.00188309609361337
35198	yy1a	htr1d	0.00188304768461701
73216	polr2d	grm1a	0.0018830244168025
70733	polr2b	chrna2a	0.00188301356281901
55762	mef2cb	tgm2b	0.0018830055005951
75780	mef2d	mctp1b	0.00188295492245264
68244	tnrc18	stxbp1b	0.00188286689080131
8840	dbpb	pdzd11	0.00188286634283345
3880	mlf2	slc38a3b	0.0018828220973595
50589	ssbp3b	glra3	0.00188282182744163
45194	sox11a	isl1	0.00188281695187369
53079	cebpa	cdnf	0.00188273853226265
60630	myt1la	rims2b	0.001882736333887
32957	tnrc18	syt12	0.00188266530602881
42659	fbxl6	dnm1a	0.00188263366897645
21554	hmgn6	hcrt	0.00188262477957152
35199	znf395b	npas4b	0.00188259039831852
13934	dedd1	gad2	0.00188254747503282
53080	irf1b	gpr143	0.00188249168349522
11444	egr1	gad1b	0.0018824574101291
75781	rybpb	gmps	0.00188244514611578
21555	creb3l3l	vip	0.00188240419822219
63178	purab	th2	0.00188237584308542
65662	znf576.2	rims4	0.00188232910397417
42660	kmt2a	inpp5b	0.00188231440510087
27555	dlx2a	chrne	0.00188213361626564
35200	her4.2	gabrb4	0.00188212431347617
50590	sfpq	caly	0.00188202907858204
60631	pbx3b	stx1b	0.00188202390790505
18924	tomm20a	gpc6a	0.00188198926428867
35201	pbx1a	cplx2l	0.00188192371637156
16273	telo2	cacng4a	0.00188186129893283
6398	zgc:114046	gnaq	0.00188185902727201
35202	nfyba	gnal	0.00188183495865269
35203	myca	npas4b	0.00188182267945227
21556	zbtb16a	hcrt	0.00188181716715484
60632	rfx1a	glsa	0.00188170860037925
73217	bptf	chrna4b	0.00188168097410286
68245	tmem18	grip2b	0.00188167325712116
75782	hsf2	syn1	0.00188162827285971
27556	puf60b	mxg	0.0018816169285388
40107	tefa	ocrl	0.00188158424480682
73218	hmgb3b	chrna4b	0.00188155780576865
55763	mycla	gpr156	0.00188144453989253
32958	creb3l1	slc18a2	0.00188142813911974
55764	arnt2	glrba	0.00188141953607346
37616	taf12	slc32a1	0.00188139497079489
68246	atf4a	lrrk2	0.0018813935887874
8841	znf451	daglb	0.00188138954604332
63179	aebp2	drd4-rs	0.00188138211365283
27557	hopx	syt11a	0.00188137773998817
6399	ubtf	syt2a	0.00188137435186792
73219	tardbp	si:ch211-117c9.5	0.00188135453085168
58331	znf395b	drd2b	0.00188129065987128
47921	cnbpa	kif17	0.00188128343076506
53081	nfe2l1b	glra4a	0.00188121286381145
65663	sltm	tph1a	0.00188120909887339
70734	men1	tph2	0.00188116829959874
21557	zmynd11	vip	0.00188113144726043
37617	tbx16	cplx3b	0.00188109731266662
63180	bcl11ba	lin7b	0.00188106932860986
42661	ets2	qars	0.0018810473750428
8842	nr2f2	syt3	0.00188091696895144
3881	cebpb	gnao1b	0.00188088079094506
45195	fosaa	slc6a2	0.00188087597840175
40108	si:ch73-376l24.3	asns	0.00188083707159516
8843	hivep1	pdzd11	0.00188073406318616
11445	sfpq	per1b	0.00188072156675912
75783	rfxap	syn1	0.00188070500685457
40109	fosaa	gabrg2	0.00188063450523591
8844	polr2d	htr5aa	0.00188062991897379
1109	tefa	syn2a	0.00188059272739826
8845	arl14ep	gnas	0.00188059269162108
6400	yy1b	syt2a	0.00188046620690418
73220	bsx	glulc	0.00188045587859998
68247	nkx2.4a	rnf180	0.00188045225194898
65664	si:ch211-276i12.9	rims4	0.00188044089284872
21558	zfand5a	syn2b	0.00188036231998006
75784	mycb	gmps	0.00188035411591926
1110	zbtb18	ache	0.0018803535468883
24505	irf2bp2b	gna12a	0.00188031044255295
32959	purba	npas4a	0.00188030765124059
45196	rfxap	glra1	0.00188030676367326
70735	purba	fbl	0.00188017275204181
13935	rfxap	gnb5b	0.00188015149814208
30390	insm1b	gna15.1	0.00188012720802573
75785	banf1	syn1	0.00188011784104741
11446	taf13	gnb5a	0.00188011528416987
37618	hmgb3b	asmt2	0.00188010620339303
55765	cicb	drd2a	0.00188007191659252
16274	ssbp1	pink1	0.00188005520671573
21559	ssbp3b	chrnb3a	0.00188005262742892
75786	si:ch73-311h14.2	gabbr1a	0.00188002554463147
42662	mef2d	inpp5b	0.00187997360843361
1111	mta1	chrnb1	0.00187994618416261
1112	si:ch211-160f23.7	si:ch211-81a5.8	0.00187991466156743
27558	smarcb1a	gabra5	0.00187991366935507
27559	hnrnpub	chrne	0.00187990256511808
16275	top1l	cacng4a	0.00187989544528205
73221	maff	stxbp3	0.00187985641257246
65665	nr3c1	drd4a	0.00187979219832806
24506	tgif1	gna12a	0.00187977896431886
24507	yy1a	si:dkey-247m21.3	0.00187976498655937
53082	akap8l	rims1a	0.001879672344815
47922	dbpb	cad	0.0018796716374932
45197	creb3l3l	isl1	0.00187957394974807
6401	nr2f1a	gnaq	0.00187955053355438
16276	sox2	cacng4a	0.0018794902081838
1113	banf1	syn2a	0.00187944440850703
68248	dlx6a	rnf180	0.00187943939793644
47923	polr2l	cad	0.00187938642493183
35204	ilf3b	gabrb4	0.00187935655908449
3882	sltm	asnsd1	0.00187933466663265
37619	pdcd5	asmt2	0.00187932556774789
45198	taf7	dnm1b	0.00187932045724963
8846	tipin	htr5aa	0.00187930596447429
70736	cxxc4	tph2	0.00187928642091201
55766	taf13	glrba	0.00187926838389415
3883	taf13	asnsd1	0.00187924033680935
55767	foxp1a	tgm2b	0.00187915636276144
16277	hnrnpd	htr7c	0.00187914894638915
6402	polr2f	syt2a	0.00187914283395404
27560	blm	anos1a	0.00187913631249729
13936	zfr	cacng3b	0.00187912086722958
53083	rbmx	glra4a	0.00187910914639305
45199	tgif1	slc6a2	0.00187894858819933
35205	irf1b	arnt2	0.00187890562351014
21560	egr2b	chrnb3a	0.00187883139566285
55768	creb3l3l	drd2a	0.00187882023685308
1114	top1l	grm5a	0.00187879833999659
30391	maff	gabrb1	0.00187879231794036
21561	cebpb	adra1ab	0.00187874577617281
13937	hsf2	gnb5b	0.00187871966766844
45200	znf395b	syt7b	0.00187871961201853
24508	bcl11ba	hrh3	0.00187865347647312
1115	mafba	moxd1	0.00187861148266809
63181	puf60b	lin7b	0.0018786090554093
16278	hmg20a	htr7c	0.00187833607851238
68249	smarca1	tph1b	0.00187827232242176
53084	taf12	cdnf	0.00187822890588835
50591	nfe2l1b	kif5aa	0.00187822389273052
50592	dlx2a	slc6a6a	0.00187818914669545
30392	ubtf	nos1	0.00187817851386475
11447	top2b	htr5ab	0.00187812523232059
24509	kdm6bb	si:dkey-247m21.3	0.00187812159800133
75787	nfyba	grm1b	0.00187808279061708
50593	tmem18	kif5aa	0.00187804360909427
13938	taf12	ddc	0.0018779786186701
24510	per1a	chrnb4	0.00187795349247133
50594	polr2d	slc6a6a	0.0018779409563348
47924	etv5a	rem2	0.00187791182345074
27561	tox3	gna13a	0.00187790740030527
58332	znf395b	kif5c	0.001877888955323
42663	rbmx	gphna	0.00187787672530412
55769	rfxap	chrm2a	0.00187774255696127
13939	ilf2	gnb5b	0.00187763194652014
16279	hmgb2a	syt6a	0.00187756225216178
68250	hivep1	glula	0.00187750416664872
30393	tgif1	comtb	0.00187749460191089
30394	purab	syt11b	0.00187743324219146
53085	hif1ab	gpr143	0.0018773443219026
1116	nono	si:ch211-81a5.8	0.00187733938249632
75788	baz2a	mctp1b	0.0018773283356185
24511	pknox1.1	mxe	0.00187726253134072
47925	sox13	dnm2a	0.00187723619005196
58333	myt1la	glrbb	0.00187720602229777
47926	wbp2nl	dnm2a	0.00187717226023741
21562	sox4b	hcrt	0.0018771708331858
70737	rfxap	gripap1	0.00187711335527649
70738	tox	stxbp2	0.00187709338949053
53086	cicb	slc6a8	0.00187707107497516
58334	her4.3	glrbb	0.00187700451261337
1117	ilf2	chrnb1	0.00187694287796356
16280	nr2f1a	gatb	0.00187693276498955
65666	spty2d1	rims4	0.0018769313413674
24512	tefa	gabra1	0.0018768608597496
18925	hmgb2a	syt6b	0.00187682379283672
68251	hmgb3b	rnf180	0.00187678699005282
65667	ilf2	lin7c	0.00187675200656262
73222	taf7	chrna4b	0.00187670396530892
63182	isl1	drd4-rs	0.00187666718639518
30395	tardbpl	gabrb1	0.00187656562245903
24513	puraa	adra1d	0.00187654620987785
55770	atf5b	gpr156	0.00187652524026987
30396	top1l	gabrb1	0.00187650419753545
60633	gata3	drd3	0.00187649603701262
3884	hmgb3b	slc38a3b	0.00187642071445491
16281	yy1a	syt6a	0.00187640701836294
35206	smad2	arnt2	0.00187640169760895
16282	si:ch73-376l24.3	dlg1	0.00187637164951803
73223	cers6	chrna4b	0.00187636180759632
40110	insm1b	htr2aa	0.0018763459093702
42664	fosaa	gphna	0.00187633549594988
1118	scrt1b	syn2a	0.0018763323110558
58335	sap30l	tgm2l	0.00187632862709803
11448	ilf3b	slc6a15	0.00187624056323208
50595	ddit3	rgs8	0.00187621537311533
75789	hif1ab	mctp1b	0.00187619776736382
45201	insm1b	dnm1b	0.00187618793889763
53087	elmsan1b	gpr143	0.00187617260023642
8847	mtf2	daglb	0.00187616351933263
6403	akap8l	slc38a7	0.00187612100114826
27562	yy1b	gna13a	0.00187610310689206
55771	ddit3	kif5ba	0.00187608607487173
24514	nr1d2b	mxe	0.00187604671512603
60634	gtf2e2	th	0.0018759718243628
50596	nr3c1	caly	0.0018759475615045
24515	rbmx	chrnb4	0.00187591745915066
50597	sltm	rgs8	0.00187590808732932
11449	fbxl6	dbh	0.00187586023454214
47927	phf21ab	slc6a4b	0.00187585295919228
1119	fosl2	moxd1	0.00187582972467977
47928	foxg1a	rem2	0.00187575936934584
13940	hsf2	ddc	0.00187575740019113
3885	dot1l	syt1b	0.00187573956620153
68252	cicb	stxbp1b	0.00187566300373132
6404	myt1a	htr4	0.0018755352389939
3886	insm1b	slc38a3b	0.00187544939388653
30397	puraa	slc17a6b	0.00187543695610877
42665	ilf3b	cacng8a	0.00187525968368948
1120	dbpb	gna11a	0.00187525715194263
32960	rbmx	htr1b	0.00187522403953443
75790	ilf2	syn1	0.00187519601279171
11450	rfxap	gnb5a	0.0018751519989198
37620	nfyba	gabrd	0.00187512623634254
65668	zfhx4	lin7c	0.00187506266805524
42666	rabgef1	gfpt1	0.00187502987440354
27563	purba	zdhhc15b	0.00187500158024759
65669	fbxl6	rims4	0.00187498506853323
73224	dedd1	chrna4b	0.00187497741202846
16283	erf	slc6a17	0.0018749230349346
37621	id3	slc32a1	0.00187489694436578
65670	tox	stxbp1a	0.0018748885012483
40111	arl14ep	htr2aa	0.0018748844711484
73225	polr2gl	glulc	0.001874857727657
11451	ikzf5	dbh	0.00187480649663396
75791	si:dkey-20i20.8	mctp1b	0.00187480056517849
40112	kdm5ba	htr2aa	0.00187478242489883
42667	hnrnpd	qars	0.00187473581581003
24516	ubtf	wdyhv1	0.00187464193166968
73226	kmt2bb	glulc	0.00187462121407531
75792	tardbpl	gmps	0.00187455092837223
50598	taf13	slc6a6a	0.00187451897452956
55772	sox19a	slc6a9	0.00187447485604376
35207	egr2b	htr1d	0.0018744466710978
16284	ncor1	cacng4a	0.0018744353870196
13941	hnrnpk	pfas	0.00187442512127648
65671	taf7	drd4a	0.00187439583317568
27564	ncor1	anos1a	0.00187430834289981
55773	polr2a	tgm2b	0.00187423125970122
24517	kdm6ba	mxe	0.00187422231648911
35208	ets2	cplx2l	0.00187420566804333
24518	mef2cb	gna12a	0.00187419746116914
35209	ddit3	npas4b	0.00187419405323466
47929	hivep1	cad	0.00187419275318129
24519	cicb	gabra1	0.00187416744360404
55774	taf12	tgm2b	0.00187403292280291
35210	tmem18	htr1d	0.00187394351346178
27565	tcf7l2	anos1a	0.00187390090984518
75793	top1l	trpm7	0.00187387882800437
16285	lhx9	syt6a	0.00187387350007361
21563	nr4a2b	vip	0.00187382034080602
75794	si:ch73-376l24.3	grm1b	0.00187380707994922
30398	ets2	ap3d1	0.00187375503564023
8848	arxa	htr5aa	0.00187374437409594
18926	gabpa	gdnfa	0.00187373933665921
58336	pou3f3a	sncb	0.00187371990303557
58337	pou3f3b	drd2b	0.0018737155351403
21564	polr2d	chrnb3a	0.00187364301033151
42668	kdm6al	inpp5b	0.00187356315225532
18927	tnrc18	slc6a1a	0.00187354793100511
24520	atf4a	hrh3	0.00187346197613798
42669	tead1b	qars	0.00187343584760226
1121	hmg20b	moxd1	0.0018734317906552
24521	nfyba	adra1d	0.00187341475074432
42670	hmgb3b	gphna	0.00187338824950059
50599	hes6	syt9b	0.00187307331437063
45202	cicb	qrsl1	0.0018730419255824
70739	insm1b	gripap1	0.00187303786027979
30399	fosl2	gna15.1	0.00187299721898925
47930	si:dkey-89b17.4	dnm2a	0.00187299613681012
70740	znf395b	fbl	0.00187288684481037
73227	creb3l3l	grm1a	0.00187288216441138
24522	nr2f1a	gna12a	0.0018728650270154
70741	zfhx4	scrib	0.00187286343780159
60635	zgc:154164	th	0.00187282422713418
1122	camta1b	gabbr1b	0.00187280999557026
40113	znf142	htr2aa	0.00187277424589141
27566	si:ch211-160f23.7	mxg	0.0018727017987448
27567	bach1a	anos1a	0.00187260784947864
55775	pdcd5	glrba	0.00187258352661207
30400	hsf2	htr1ab	0.0018725780763259
21565	bcl11ba	gabbr2	0.00187256793101423
18928	mef2d	ppfia3	0.00187254535459272
1123	cux1b	moxd1	0.00187250062530498
27568	hsf2	slc17a6a	0.00187246955199762
21566	tardbp	adra1ab	0.00187230697891705
65672	creb1a	rims4	0.00187228739978593
37622	yy1a	htr1fa	0.00187224702021662
70742	nr2f1a	stxbp2	0.00187224183927673
70743	jmjd1cb	scrib	0.00187222378818415
45203	creb3l3l	slc6a2	0.00187221034294129
53088	pbx1a	rims1a	0.00187221011137387
42671	kmt2bb	syt7a	0.00187217763680341
35211	polr2f	npas4b	0.0018721572760543
60636	tefa	lin7a	0.0018721451726517
11452	nfyba	syt4	0.00187203996047409
27569	znf395b	gna13a	0.00187203619464302
37623	rbmx	htr1fa	0.00187203448563365
1124	nr1d2a	si:ch211-81a5.8	0.00187201123147919
32961	polr2b	arhgap44	0.00187195850590375
24523	hmgb3b	mxe	0.00187191909611727
42672	rfxap	inpp5b	0.00187190870310309
21567	surf6	chrnb3a	0.00187187933685511
21568	pdcd5	gna11b	0.00187185232219453
75795	ddit3	gmps	0.00187178848289573
50600	mycb	glra3	0.0018717640972387
55776	atf4a	gpr156	0.00187173633153313
6405	fezf2	gabrr2b	0.00187173543512101
18929	myca	gdnfa	0.00187172348625413
37624	mlf2	nr4a2b	0.00187162942384645
27570	klf7b	zdhhc15b	0.00187161948329623
21569	smad2	syn2b	0.00187161790485725
1125	pdcd5	gna11a	0.00187157078451248
11453	akap8l	syt4	0.00187152618717308
42673	zfand5a	slc6a1b	0.00187151100554892
40114	sox11a	ocrl	0.00187149731724201
8849	xrcc6	daglb	0.0018714232023476
1126	ash1l	chrnb1	0.00187139753835586
21570	arnt2	mxd	0.00187137721221552
68253	prox1a	tph1b	0.00187132299566665
65673	irf2	chrm5b	0.00187131339883002
75796	tmem18	syn1	0.00187130138865532
63183	tomm20a	stx3a	0.00187129588039104
70744	nr2f1a	glulb	0.00187122794830087
68254	tefa	lrrk2	0.00187121577981135
6406	maf1	gnaq	0.00187121179509772
50601	baz2a	slc6a6a	0.00187112643225053
58338	nr2f2	chrm3a	0.00187105766018994
65674	sap30l	drd4a	0.00187103892192301
73228	foxj3	grm1a	0.00187103182746342
53089	hmg20a	kif5ab	0.00187101298069253
45204	tefa	qrsl1	0.0018709731880016
21571	hmgb3b	chrnb3a	0.00187094027794424
42674	tet1	qars	0.00187093782596881
60637	sfpq	lin7a	0.00187078562944823
8850	nr2f1a	gnas	0.00187078300033217
1127	safb	ache	0.00187072474192652
50602	zmynd11	glra3	0.00187064979695369
1128	hsf2	grm5a	0.00187062847276132
37625	mlf2	slc32a1	0.00187055858009504
27571	tcf7l2	mxg	0.00187052378321821
53090	zfand5b	rims1a	0.001870503787668
18930	hnrpkl	slc6a1a	0.00187047398994606
32962	mlf2	npas4a	0.00187038332358172
40115	polr2d	htr2aa	0.0018703535697283
60638	ascl1a	chrm3b	0.00187031310089284
18931	maff	dlg1l	0.00187030890915298
65675	taf7	glsl	0.00187030678573988
50603	tomm20a	syt9b	0.0018702919434233
24524	per1b	gabra1	0.00187025954147398
65676	irx2a	rims4	0.00187023139647213
65677	taf13	lin7c	0.00187019083417193
24525	tefa	gna12a	0.00187018393920376
47931	ilf3b	cad	0.0018701787093692
18932	mlf2	gpc6a	0.00187015558276182
55777	rtf1	drd2a	0.00187014292129001
16286	pbx1a	syt6a	0.00187005230215827
27572	egr3	gna13a	0.00187003972310501
27573	fosl2	slc17a6a	0.00187000047999445
32963	ncor1	htr1b	0.00186998429015917
24526	hsf2	wdyhv1	0.00186994654385016
60639	gtf2f2a	drd3	0.00186985461928924
16287	si:ch211-288g17.3	cacng4a	0.0018697797531155
53091	hif1ab	doc2b	0.00186975447384514
6407	poldip2	gabrr2b	0.00186973875530933
24527	cicb	si:dkey-247m21.3	0.0018697311709813
60640	taf13	gria1b	0.00186971589135087
65678	crebl2	lin7c	0.00186970810507083
63184	arnt2	th2	0.00186969033414928
50604	cebpb	gpm6bb	0.00186967575359733
11454	mycb	cacng2b	0.0018696715768181
65679	ilf3b	rims4	0.00186964965362832
37626	per3	gabrd	0.00186962810669471
1129	tmem18	moxd1	0.00186962680899613
11455	tardbp	syt4	0.00186953144202708
18933	pbx4	syt6b	0.00186944751221918
35212	si:ch73-376l24.3	htr1d	0.0018694172135452
32964	arl14ep	slc18a2	0.00186939018099119
6408	bsx	gnaq	0.00186934555131148
18934	rfxap	ppfia3	0.00186932113405908
1130	nr4a2b	gna11a	0.00186931384497522
32965	gtf2f2a	slc18a2	0.00186930701539767
37627	polr1d	asmt2	0.00186926866327413
24528	top1l	wdyhv1	0.00186924984021332
18935	dlx1a	slc6a1a	0.00186923415999839
16288	ubtf	pink1	0.00186922380847993
40116	myca	htr2aa	0.00186921833326755
50605	akap8l	rgs8	0.00186921063859822
6409	polr2l	htr4	0.00186916167323144
47932	isl1	kif17	0.00186916004376674
70745	hnrnpub	gripap1	0.00186910801176238
50606	top2b	kif5aa	0.00186907972000802
24529	aff2	si:dkey-247m21.3	0.00186905476949023
73229	rbmx	glulc	0.00186901229190527
75797	zfhx3	gmps	0.0018690041684241
30401	crebl2	syt11b	0.00186900199379543
18936	tardbpl	dlg1l	0.00186900014457463
63185	tardbpl	glsb	0.00186897660587675
1131	dot1l	chrnb1	0.0018689369003303
30402	creb1b	gna15.1	0.00186893027588864
65680	zfand5b	grip2a	0.00186888861888174
24530	nabp1a	gna12a	0.00186885491990029
55778	polr2d	kif5ba	0.00186883562351975
53092	maff	tgm1l4	0.00186872026792571
11456	ilf3b	syt4	0.00186871710307688
13942	srebf2	pfas	0.00186864943085366
30403	tardbp	ap3d1	0.00186864861681444
11457	nfybb	htr5ab	0.00186855206608857
42675	kdm5ba	syt7a	0.00186854844838512
8851	npas4a	slc6a11b	0.00186853770514287
40117	akap8l	ctps1a	0.0018684845052556
35213	insm1b	gnal	0.00186848187875034
50607	tefa	caly	0.0018684533663143
63186	zfhx3	glsb	0.00186840420978966
53093	otpa	glra4a	0.00186839315661502
53094	per3	slc6a8	0.00186833614008598
13943	nr2f1a	pfas	0.0018683186312756
1132	rabgef1	syn2a	0.00186831477862719
27574	smarcb1a	mxg	0.00186831451122833
37628	hmg20a	syt15	0.00186831227282746
32966	creb3l3l	arhgap44	0.0018683003048899
6410	fbxl6	slc38a7	0.0018681857896017
13944	lhx5	slc6a16a	0.00186815135792252
45205	tmem18	syt7b	0.00186807373918082
35214	sox11b	arnt2	0.00186807179267976
3887	rnf10	slc38a3b	0.00186806297798106
73230	crebl2	grm1a	0.00186805009148738
73231	klf7b	glulc	0.00186800582618291
35215	hmgb2b	slc18a3a	0.00186799654253788
27575	insm1b	htr1aa	0.00186795170731239
13945	pou3f3a	pfas	0.00186791964675276
13946	tardbp	cacng3b	0.00186790370729614
47933	foxo3a	kif17	0.00186778625534984
75798	pknox1.1	gabbr1a	0.00186774206859046
27576	fbxl6	mxg	0.00186770350756993
75799	puf60b	chrna5	0.00186770005896827
40118	wbp2nl	htr2aa	0.00186768771457851
24531	gtf2b	si:dkey-247m21.3	0.00186766392894074
53095	id2b	cdnf	0.00186765856148604
75800	pbx3b	chrna5	0.00186765512711929
11458	klf7b	gnb5a	0.00186762807591875
35216	sox5	arnt2	0.00186761247102859
13947	smad2	htr7a	0.00186759442549716
37629	safb	cplx3b	0.00186759438224426
75801	tmem18	trpm7	0.00186757741474322
45206	myclb	qrsl1	0.00186754822058478
42676	akap8l	gfpt1	0.00186748267990888
42677	nkx2.1	slc6a1b	0.00186744005134397
32967	pbx4	arhgap44	0.00186742858183361
60641	zmynd8	drd3	0.00186741848230007
63187	rybpb	grip1	0.00186739499129948
35217	znf76	slc18a3a	0.00186738693950086
24532	chd8	gna12a	0.00186733276410408
75802	pin4	mctp1b	0.00186732641306904
65681	atf4a	grip2a	0.00186728436204141
30404	rbmx	gabrb1	0.00186722455327975
60642	sltm	rims2b	0.00186709748927409
47934	tox	cad	0.00186698675427818
45207	taf7	slc6a2	0.0018669440048093
3888	si:ch211-160f23.7	gabrr2a	0.00186688967440013
24533	hnrpkl	adra1d	0.00186688604133201
13948	fbxl6	htr7a	0.0018668470375605
47935	yy1b	syt9a	0.00186681413011736
73232	sfpq	grm1a	0.00186677852595393
24534	polr2eb	gna12a	0.0018667760065285
8852	irf1b	syt3	0.00186677582211282
1133	tgif1	gna11a	0.00186676566606862
21572	nkx2.4a	mxd	0.0018667027861738
65682	rad21a	tph1a	0.00186668995146266
32968	sox1b	htr1b	0.00186667829797184
53096	etv5a	cdnf	0.00186666497245134
18937	hmgn3	gdnfa	0.00186658839444936
21573	mycn	adra1ab	0.0018665867207522
42678	rad21a	qars	0.00186656479060703
40119	nono	gnao1a	0.00186644112767904
16289	hif1ab	slc6a17	0.00186641270360472
24535	ilf2	syt10	0.00186637961439711
6411	jmjd1cb	htr4	0.00186637903705059
13949	nr2f1a	syt5b	0.00186633354022184
73233	maff	fmn2a	0.00186629311072274
75803	si:ch73-376l24.3	gmps	0.00186624492819948
58339	nr3c1	tgm2l	0.00186624460819338
63188	fosl2	drd4-rs	0.00186623238287072
50608	mef2d	caly	0.00186611938494237
58340	maff	tgm2l	0.00186609091214844
63189	nfyba	glsb	0.00186605543718973
13950	mef2d	htr7a	0.00186605507060926
60643	tardbpl	stx1b	0.00186602941977341
3889	myclb	slc38a3b	0.00186596893561659
21574	top1l	gna11b	0.00186588935289524
70746	id2b	fbl	0.00186588108873722
8853	smad3a	htr5aa	0.00186582086175913
55779	si:ch211-103n10.5	gpr156	0.00186580142536498
55780	gtf2f2a	gpr156	0.00186579028284921
73234	znf395b	glulc	0.00186578954359858
70747	kdm1a	scrib	0.00186577828624834
47936	six6b	glra2	0.00186566437720042
21575	yy1a	mxd	0.00186561198438479
45208	polr2k	glra1	0.00186560761547572
63190	ssbp4	drd4-rs	0.00186558232638886
60644	id2b	gria1b	0.00186554533800043
42679	ep400	syt7a	0.00186550444196649
18938	sub1b	id3	0.00186538248918665
60645	ilf3b	drd3	0.00186533207881924
32969	zhx2a	arhgap44	0.00186530890293046
70748	ilf3b	fbl	0.00186513612642668
47937	dedd1	dnm2a	0.0018649860472289
65683	creb3l3l	glsl	0.00186497830964189
24536	banf1	chrnb4	0.00186496320819499
27577	banf1	syt11a	0.00186488791045951
37630	ncor1	htr1fa	0.00186488379360101
60646	prdm2b	gria1b	0.0018648593681102
18939	smad2	ppfia3	0.00186484857226918
3890	zfand5a	gnao1b	0.00186481957786345
24537	hif1ab	gabra1	0.00186480911295865
58341	her4.2	gria1a	0.00186479034420768
55781	sltm	kif5ba	0.00186475817033016
65684	pspc1	chrm5b	0.00186475602158605
6412	top2b	htr4	0.00186473827636011
18940	carm1	gdnfa	0.00186470551976414
47938	pdcd5	kif17	0.0018646069379136
60647	insm1a	th	0.00186459960485667
6413	relb	htr4	0.00186457234173797
45209	fosl2	glra1	0.00186453524740447
50609	nfixb	dnm3a	0.00186440359739427
21576	tcf20	hcrt	0.00186435428591755
70749	hnrnpd	fbl	0.00186435055739264
73235	ilf3b	stxbp3	0.00186433233340504
27578	sltm	gabra5	0.00186432803139131
58342	tefa	glrbb	0.00186432381449728
45210	ddit3	glra1	0.00186431067197449
60648	hmga1a	glsa	0.00186425874514887
70750	si:ch211-103n10.5	glulb	0.00186425093170234
21577	polr2l	hcrt	0.00186422271835285
65685	ilf3b	lin7c	0.00186420127086056
8854	nr2f1a	gabrz	0.00186418485474759
58343	polr2d	glrbb	0.00186418221240344
47939	polr2d	rem2	0.00186414726828773
42680	pbx3b	inpp5b	0.00186400883160873
35218	tefa	syt13	0.00186399277540876
16290	taf12	gpc4	0.00186399170921486
53097	polr2d	glra4a	0.00186386123655181
11459	ilf3b	cacng2b	0.00186385872412279
30405	klf7b	syt11b	0.00186383514254387
27579	zfand6	chrne	0.00186382196973179
75804	pdcd5	syn1	0.00186381687941448
18941	fbxl6	gpc6a	0.00186381129694956
8855	akap8l	pdzd11	0.00186377276554843
70751	sfpq	stxbp2	0.00186377040456897
73236	rfc5	fmn2a	0.00186374682671532
65686	tmem18	drd4a	0.00186373918332937
32970	mycb	gabrb3	0.00186366663082211
40120	zic3	htr2aa	0.00186366234578572
42681	purab	inpp5b	0.00186355139497375
3891	zfhx4	gnao1b	0.00186350437412857
40121	top2b	asns	0.00186349544336063
8856	smarcc2	cacng2a	0.00186349136808393
40122	ciarta	htr2aa	0.00186346332735672
13951	sfpq	pfas	0.00186345200244326
35219	hmgb3b	gnal	0.00186343722164381
1134	smad2	ache	0.00186336593123574
65687	puf60b	grip2a	0.00186326468013227
27580	zfhx3	chrne	0.00186323303725841
1135	polr3h	usp46	0.00186322012304956
60649	top1l	glsa	0.00186317580677868
35220	sltm	htr1d	0.00186316709642835
18942	smarca5	gdnfa	0.00186316158554936
8857	irf1b	gnas	0.00186315782464399
42682	myca	gphna	0.00186307752509462
65688	sltm	stxbp1a	0.0018630362842048
50610	taf7	kif5aa	0.00186302570613336
37631	znf142	htr1fa	0.00186300916856198
16291	rbmx	dlg1	0.00186289796519598
6414	dlx5a	htr4	0.00186288733634747
75805	top2b	si:ch211-225b11.1	0.00186286910342563
53098	si:ch211-288g17.3	tgm1l4	0.00186286067868045
70752	ets2	scrib	0.00186282844894712
16292	zfhx3	pink1	0.00186276710415232
47940	tefa	glra2	0.00186275626149871
75806	mlf2	trpm7	0.00186275484848194
32971	smad2	gnai1	0.0018627268934395
37632	tefa	slc32a1	0.00186271145987503
73237	foxo1a	stxbp3	0.00186269344735339
21578	tefa	syn2b	0.00186268431845497
63191	mlf2	stx3a	0.00186267935451698
32972	cnbpa	npas4a	0.00186264963230355
47941	nkx2.2a	syt9a	0.0018626343494238
65689	cnbpa	drd4a	0.00186257261235729
16293	gtf2e2	gatb	0.00186252880163946
60650	sox11a	glsa	0.00186250592943494
11460	polr2d	htr5ab	0.00186245993390977
21579	nr1d2a	gabbr2	0.00186242746333122
11461	camta1b	gnb5a	0.00186236315593768
42683	safb	dnm1a	0.00186235608985971
13952	egr1	gad2	0.00186234764162059
37633	ncor2	gnal2	0.00186229494605756
68255	si:ch211-276i12.9	chrna1	0.00186223843212044
1136	rbmx	chrnb1	0.00186221159362694
32973	ilf2	gabrb3	0.00186212233233264
50611	ilf3b	caly	0.00186211969258302
60651	myclb	glsa	0.00186210332296613
21580	ilf2	chrnb3a	0.00186209226427276
55782	mycla	tgm2b	0.00186197161711154
42684	mycn	syt7a	0.00186196386045417
65690	tardbpl	lin7c	0.0018618367221161
63192	purab	stx3a	0.00186177327655091
45211	yy1a	slc6a2	0.001861751951713
30406	ssbp3b	slc17a6b	0.00186172005778933
53099	tfpt	tgm1l4	0.00186168839663306
40123	banf1	gnao1a	0.00186165924346192
24538	smad2	adra1d	0.00186163972304164
45212	puraa	syt7b	0.00186162268292519
30407	pknox1.1	gna15.1	0.00186157006001742
53100	dbpb	rims1a	0.00186150862269445
47942	wbp2nl	glra2	0.00186149110310027
11462	dlx5a	gnb5a	0.00186144287193748
21581	max	hcrt	0.00186143411450582
60652	arnt2	glsa	0.00186143410298418
1137	barhl2	si:ch211-81a5.8	0.00186137684210028
40124	cicb	syt1a	0.00186126255197238
30408	sox1a	gabrb1	0.00186122173403686
70753	cnbpa	tph2	0.00186120482824188
50612	id4	syt9b	0.00186118580055977
60653	maff	rims2b	0.0018611764890932
68256	dbpb	lrrk2	0.00186117394702122
65691	kmt2bb	drd4a	0.00186114891719719
40125	fbxl6	ocrl	0.0018611480587181
58344	rbmx	kif5c	0.00186113634643098
68257	crebl2	stxbp1b	0.00186103606452739
40126	sox11a	ctps1a	0.00186098099055454
47943	foxp4	syt9a	0.00186096516485381
37634	taf7	syt15	0.00186094428852996
27581	znf395b	gabra5	0.00186093295868504
27582	tox3	htr1aa	0.00186091405818328
16294	top2b	dlg1	0.00186086213673609
24539	dlx2a	hrh3	0.00186085648424724
11463	nr2f1a	syt4	0.00186085321411538
45213	nfyba	gphnb	0.00186083812971415
45214	nr2f1a	cacng8b	0.00186081743596525
75807	tead1b	si:ch211-225b11.1	0.00186078201245116
42685	pdcd5	syt7a	0.001860772103921
45215	id2b	glra1	0.00186076566916356
16295	otpa	pink1	0.00186073259747504
8858	ilf3b	pdzd11	0.00186071185932044
16296	myef2	dlg1	0.00186056950755657
68258	top1l	grip2b	0.00186054398573355
30409	ilf2	gna15.1	0.00186053943086449
30410	tefa	ap3d1	0.00186048871371526
21582	neurod6b	syn2b	0.00186044796726978
35221	nfyba	syt13	0.00186043704905098
65692	aff2	glsl	0.00186039081149104
68259	akap8l	stxbp1b	0.00186038180999787
40127	znf142	asns	0.00186031449271607
68260	fbxl6	lrrk2	0.00186030736074609
55783	mlf2	slc6a9	0.00186028938596998
60654	yy1a	chrm3b	0.001860267412329
68261	polr2d	lrrk2	0.00186025244902822
1138	banf1	gna11a	0.00186023402837925
24540	pknox2	chrnb4	0.00186006230424347
1139	ilf3b	gabbr1b	0.00186001268481056
35222	cicb	syt13	0.00186000116223815
1140	taf7	gabbr1b	0.0018599957414842
50613	tardbpl	caly	0.0018599912088838
73238	dnajc1	si:ch211-117c9.5	0.00185995691994054
42686	mef2d	qars	0.00185992201870608
32974	sfpq	gnai1	0.00185989735850174
35223	egr2b	arnt2	0.0018598546991077
1141	tardbpl	gabbr1b	0.00185978325552626
16297	sap30l	cacng4a	0.00185967068033725
37635	snapc3	cplx3b	0.00185965329097641
73239	nr1d2a	chrna4b	0.00185962276683855
8859	hmgb3b	slc6a11b	0.00185959399248551
3892	crebl2	ctps1b	0.00185955772894155
16298	purba	htr7c	0.00185955530576141
47944	taf13	cad	0.0018595329310961
40128	tardbpl	asns	0.00185953231025656
63193	sox11b	grip1	0.00185946202771795
30411	tardbp	comtb	0.00185945138543235
73240	her8a	stxbp3	0.0018594360702768
40129	prdm1a	slc38a3a	0.00185943259803597
21583	si:ch211-276i12.9	chrnb3a	0.00185934371882152
70754	si:ch73-376l24.3	chrna2a	0.00185933877554947
60655	thrb	chrm3b	0.00185927923567219
1142	sox11b	ache	0.00185925229899211
73241	znf536	glulc	0.00185923858829775
47945	hif1ab	syt9a	0.00185923777582864
47946	her4.1	dnm2a	0.00185923034184797
1143	nr2f1a	grm5a	0.00185919732555911
47947	fosaa	cad	0.00185919437904161
50614	tardbp	rgs8	0.00185916604949449
16299	kdm1a	gatb	0.00185913011872093
8860	si:ch211-276i12.9	gnas	0.001859128960176
45216	ets2	slc6a2	0.00185908024150067
63194	rybpb	glsb	0.00185907326719096
68262	gtf2e2	stxbp1b	0.00185899728562013
47948	myca	cad	0.00185898672394032
60656	nr2f1a	rims2b	0.00185898400079688
75808	taf12	gabbr1a	0.0018589527663273
3893	roraa	gnao1b	0.00185891922894686
8861	puraa	gnas	0.00185890332578507
13953	irf1b	syt5b	0.00185889180645075
1144	hmgb2a	chrnb1	0.00185882992447861
6415	puf60b	slc38a7	0.00185881963484902
27583	tnrc18	gabra5	0.00185881676904569
70755	irf1b	scrib	0.00185881221249149
1145	polr2f	grm5a	0.00185876298493641
3894	mef2d	ctps1b	0.00185875972047905
58345	tardbpl	gria1a	0.00185874145461143
35224	akap8l	slc18a3a	0.00185869434510719
75809	fosaa	si:ch211-225b11.1	0.00185867827174383
27584	nfil3	chrne	0.00185866897820924
45217	akap8l	syt7b	0.0018586353506731
63195	lcorl	drd4-rs	0.00185862952847132
40130	hnrnpd	ocrl	0.00185853318893708
53101	camta1b	glra4a	0.00185850330776146
21584	mkxa	hcrt	0.00185839420598258
8862	top1l	cacng2a	0.00185826069824602
55784	sfpq	chrm2a	0.00185825911535414
21585	pdcd5	hcrt	0.00185822486826229
68263	znf576.2	rnf180	0.00185822386732559
42687	irf1b	syt7a	0.00185811754360884
63196	atf4a	glsb	0.00185808058231809
13954	sox5	pfas	0.00185807286909223
70756	hnrpkl	stxbp2	0.00185802357064404
1146	zbtb16a	moxd1	0.00185799480895495
47949	nr2f1a	gpm6ba	0.00185795811650508
42688	nono	syt7a	0.00185789431015255
30412	taf13	nos1	0.0018578418828179
11464	hnrpkl	gnb5a	0.00185778484734099
63197	nr5a2	rims3	0.00185770792494868
18943	rabgef1	cacng4b	0.00185769155892079
3895	mxi1	gabrr2a	0.00185767419345986
18944	si:dkey-60a16.1	gpc6a	0.00185766171670162
24541	klf7b	adra1d	0.00185765284604198
47950	hopx	cad	0.00185759208571203
55785	tardbpl	glrba	0.00185757775595331
16300	nono	cacng4a	0.00185755713188438
32975	ncor2	gabrb3	0.00185754319416416
18945	tcf7l2	dlg1l	0.0018575376690989
35225	nono	gabrb4	0.00185751086513629
21586	smarcc2	hcrt	0.00185746211727555
35226	otpb	slc18a3a	0.00185744867662452
42689	nfyba	gphna	0.00185742664117825
35227	si:ch211-160f23.7	arnt2	0.00185738414243299
3896	zfand6	slc38a3b	0.00185737492113822
35228	zfand5a	htr1d	0.00185737473713003
65693	nono	tph1a	0.00185721742202313
40131	max	slc38a3a	0.00185721726877716
75810	etv5a	gabbr1a	0.00185713587274223
45218	si:ch73-376l24.3	dnm1b	0.00185700704903303
60657	ilf2	gria1b	0.0018569640081667
11465	spty2d1	gnb5a	0.00185695857093079
70757	bptf	tph2	0.00185690210042916
32976	nr0b1	cplx2	0.00185687341388884
47951	zc3h4	dnm2a	0.00185686872578575
40132	nr2f1a	ctps1a	0.00185686710514609
47952	dlx5a	rem2	0.00185674392686704
8863	smad2	syt3	0.00185668876492054
32977	sltm	gabrb3	0.00185668500229779
21587	foxd2	adra1ab	0.00185668468684736
13955	cebpd	slc6a16a	0.00185667902666996
32978	tmem18	cplx2	0.00185667076276076
27585	max	anos1a	0.00185666057044875
8864	ddit3	slc6a11b	0.00185658450714753
3897	hif1ab	gnao1b	0.00185657682267331
32979	irf1b	cplx2	0.00185655537913563
35229	tefa	npas4b	0.00185653597561904
50615	fosl2	syt9b	0.00185643736053349
8865	sox6	slc6a11b	0.00185636756339923
65694	wbp2nl	stxbp1a	0.00185633031181254
37636	puraa	syt15	0.00185631137835726
32980	sap30l	htr1b	0.00185627373088028
53102	myt1a	slc6a8	0.00185626346735524
65695	zbtb4	drd4a	0.00185624302586604
6416	per1b	slc38a7	0.00185617400468517
1147	polr2d	ache	0.00185612161013376
70758	tardbpl	gripap1	0.00185609099789406
53103	ncor1	kif5ab	0.00185608424465689
18946	polr2d	syt6b	0.00185607081026697
50616	foxd2	rgs8	0.00185605651550962
13956	npas4b	cacng3b	0.00185602039954127
45219	banf1	dnm1b	0.00185599071906317
37637	mxi1	asmt2	0.00185594322900738
63198	top1	chrm4a	0.00185590923589355
63199	cdk9	drd4-rs	0.00185590396038682
70759	camta1b	chrna2a	0.001855889099631
60658	top1	th	0.00185582274226908
45220	ilf3b	gphnb	0.00185581963981356
21588	si:ch73-71d17.2	hcrt	0.00185574923402073
24542	si:ch211-173p18.3	si:dkey-247m21.3	0.00185572224826777
73242	purba	fmn2a	0.00185570297444018
1148	zhx3	si:ch211-81a5.8	0.00185569192981323
21589	runx3	mxd	0.00185564747778831
58346	si:ch211-276i12.9	kif5c	0.00185562779944263
60659	lhx1a	glsa	0.0018556042079413
11466	mlh1	htr5ab	0.00185550039733801
21590	tardbp	chrnb3a	0.0018554624529704
6417	tardbp	htr4	0.00185544848387516
73243	hnrpkl	si:ch211-117c9.5	0.00185542701251941
32981	akap8l	gabrb3	0.0018554174872377
24543	polr2l	si:dkey-247m21.3	0.00185538596480985
18947	dnajc1	ppfia3	0.00185534397786788
16301	zmynd11	htr7c	0.00185533077265888
3898	hsf2	htr2cl1	0.00185532674502876
75811	mych	mctp1b	0.00185532350829188
70760	si:dkeyp-68b7.7	chrna2a	0.00185522138281085
13957	zgc:154164	slc6a16a	0.00185520361376505
42690	max	qars	0.00185519134651745
65696	rabgef1	drd4a	0.00185514676878826
3899	yy1a	asnsd1	0.00185509576803345
60660	tmem18	rims2b	0.00185508553780175
45221	safb	cacng8b	0.00185505177543407
32982	zmynd8	htr1b	0.00185499252233053
30413	pdcd5	slc17a6b	0.00185498160672013
8866	nfil3	daglb	0.00185496949999745
21591	puf60b	vip	0.00185494369379874
21592	smarcc2	vip	0.00185489193223633
47953	tfcp2	rem2	0.00185482144375364
75812	tefa	syn1	0.00185480850772146
32983	wbp2nl	syt12	0.00185480279183952
6418	zfand3	gabrr2b	0.00185477762019246
55786	polr2f	glrba	0.00185476711204863
18948	myt1la	cacng4b	0.00185474891602858
1149	myca	moxd1	0.00185470483873513
24544	safb	gabra1	0.00185467540088529
55787	nr3c1	glrba	0.00185467498791096
68264	pdcd5	grip2b	0.00185463362186071
16302	otpa	htr7c	0.00185449981338784
13958	creb3l3l	cacng3b	0.00185448824863339
6419	banf1	dagla	0.00185441345956747
47954	gtf2b	glra2	0.00185434069804406
55788	ubtf	glrba	0.00185429309216378
75813	pbx1a	gabbr1a	0.00185428290820168
37638	kdm6bb	cplx3b	0.00185426384879226
68265	kdm5c	grip2b	0.00185425944461495
65697	tbx3a	tph1a	0.00185419508717663
42691	mycb	gphna	0.00185412590911981
68266	bptf	f13a1b	0.00185410577576646
40133	myca	gnao1a	0.00185408673491205
16303	aff3	slc6a17	0.0018540158975965
68267	smad3a	rnf180	0.00185400298318986
63200	tshz1	drd4-rs	0.00185397558258837
35230	tox	cplx2l	0.00185392262278125
58347	pbx2	chrm3a	0.001853879858817
1150	tmem18	syn2a	0.00185379532495445
30414	pou2f1b	comtb	0.00185377579504209
3900	puraa	htr2cl1	0.00185376986813704
58348	ilf2	rims2a	0.00185376520948518
75814	hes6	grm1b	0.00185372038088097
30415	myca	htr1ab	0.00185371407772669
45222	ubtf	qrsl1	0.00185368677021505
75815	ilf3b	trpm7	0.00185361050950292
11467	hif1ab	dbh	0.00185358440013233
53104	zgc:171599	cdnf	0.00185353644517934
53105	dlx6a	slc6a8	0.00185353265082341
35231	nfyba	arnt2	0.00185342247741547
40134	smad2	gabrg2	0.00185340838223823
73244	rad21a	glulc	0.00185339865366001
70761	zfand5a	chrna2a	0.00185333466018518
16304	ddit3	slc6a17	0.00185333135840185
37639	hnrpkl	asmt2	0.00185326352205539
24545	ciartb	chrnb4	0.00185324364313502
11468	mef2d	htr5ab	0.00185324001359122
75816	tcf7l2	mctp1b	0.00185321969271411
13959	id2a	ddc	0.00185320623136891
16305	puraa	slc6a17	0.00185318235165472
8867	tardbpl	slc6a11b	0.00185315836763242
27586	mycb	chrne	0.00185313089446928
45223	egr2b	syt7b	0.00185301821167949
37640	hif1ab	asmt2	0.00185293223944784
8868	hmx2	gabrz	0.00185292942207602
45224	sfpq	syt7b	0.00185291999676748
27587	akap8l	slc17a6a	0.00185291781185422
45225	wbp2nl	glra1	0.00185289089352109
63201	egr2b	lin7b	0.00185286557057411
50617	gtf2f1	glra3	0.00185286356825368
40135	maff	ocrl	0.00185281450196465
27588	fosl2	gabra5	0.00185278717254033
1151	irf1b	syn2a	0.00185275920883071
27589	ubtfl	gna13a	0.00185275257537114
24546	znf395b	hrh3	0.00185263598183909
70762	puraa	gripap1	0.00185263585549981
13960	rbpjb	pfas	0.00185257827092822
75817	lhx5	mctp1b	0.00185257148344746
16306	arnt2	pink1	0.00185257121106323
30416	klf7b	ap3d1	0.00185254431125165
1152	hif1ab	syn2a	0.00185253109754643
70763	tox	tph2	0.00185251422432979
18949	wbp2nl	gdnfa	0.00185250035929426
6420	purab	slc38a7	0.00185247120193319
35232	rfxap	gabrb4	0.00185244756553598
27590	sfpq	anos1a	0.00185239289047454
24547	sox11b	chrnb4	0.0018523692080534
42692	banf1	cacng8a	0.00185232470505924
11469	pitx2	gnb5a	0.00185227631049982
27591	banf1	mxg	0.00185227455823578
13961	cicb	cacng3b	0.00185213184118854
42693	tal1	slc6a1b	0.00185210207676675
13962	sox11a	cacng3b	0.00185208151244985
21593	znf395b	vip	0.0018520772759819
50618	znf827	caly	0.00185206931981916
18950	ilf3b	dlg1l	0.00185196925147988
32984	zfand5a	gabrb3	0.00185193143095621
73245	nfe2l1b	grm1a	0.00185189737724599
53106	taf13	rims1a	0.00185181507426736
70764	snapc3	tph2	0.00185178976550958
24548	jmjd1cb	si:dkey-247m21.3	0.00185175322174885
32985	rfxap	gabrb3	0.00185174069292667
6421	arnt2	slc38a7	0.00185171680278642
45226	foxo1a	isl1	0.00185170437255923
42694	hnrpkl	qars	0.00185161357607573
53107	klf7b	slc6a8	0.00185158561639828
73246	hif1ab	chrna4b	0.00185158204672111
73247	pbx4	fmn2a	0.00185156870080667
32986	fosl2	syt12	0.00185151372579803
21594	her4.2	syn2b	0.00185150386487749
6422	polr2j	gnaq	0.00185148806769764
68268	ssbp3b	stxbp1b	0.00185143537151608
13963	tardbp	syt5b	0.00185139103788506
1153	hnrpkl	ache	0.00185136575784162
65698	irf1b	grip2a	0.00185133576100785
55789	foxo4	gpr156	0.00185132206351643
6423	camta1b	gnaq	0.00185128948218746
73248	hsf2	stxbp3	0.00185125870805813
73249	tox	stxbp3	0.00185123255866583
13964	purab	ddc	0.00185118414694616
73250	sox1a	stxbp3	0.00185114593656727
42695	her9	qars	0.00185112662785792
30417	polr2eb	comtb	0.00185112456314352
75818	maf1	grm1b	0.00185112362949479
30418	nkx2.1	gna15.1	0.00185111493013116
1154	sltm	gabbr1b	0.001851086876605
75819	egr2b	trpm7	0.00185106375429261
30419	pbx1a	syt11b	0.00185101745772201
60661	nr2f1a	stx1b	0.00185099712611867
45227	maff	isl1	0.00185094112728439
45228	mycb	glra1	0.00185084174889658
50619	rfxap	slc6a6a	0.00185083795571202
24549	myt1a	chrnb4	0.00185081630918779
3901	hivep3b	ctps1b	0.00185076237071551
1155	dbpb	syn2a	0.00185076101791404
37641	maff	slc32a1	0.00185061212416667
32987	ncor2	slc18a2	0.00185059421954839
18951	ilf3b	ppfia3	0.00185059366668367
21595	tardbp	syn2b	0.0018505627177996
58349	npas4b	chrm3a	0.00185055062120124
53108	hmga1a	cdnf	0.00185054151973301
37642	purba	slc32a1	0.00185050026444586
75820	egr2b	si:ch211-225b11.1	0.00185048646622616
60662	polr2d	drd3	0.00185047720145484
73251	polr2d	si:ch211-117c9.5	0.00185047404548837
18952	fosl2	dlg1l	0.00185045516881296
45229	dlx6a	slc6a2	0.00185043008176001
11470	polr2d	per1b	0.00185039334280844
73252	top1l	grm1a	0.00185034817009095
24550	hnrnpd	mxe	0.00185029120203203
55790	per3	glrba	0.00185026497451946
53109	pbx3b	slc6a8	0.00185016406226102
68269	carm1	tph1b	0.0018501522722196
63202	ilf3b	glsb	0.00185014335056862
32988	dlx5a	cplx2	0.00185013819526958
3902	pou3f2b	slc38a3b	0.00185012004748185
8869	si:dkey-250d21.1	gabrz	0.0018501119080832
63203	polb	drd4-rs	0.00185002505814523
8870	safb	gabrz	0.00184995426178898
18953	zfand5b	syt6b	0.00184995137186222
3903	klf6a	olig2	0.00184987374300951
6424	smarca1	gabrr2b	0.00184984854371304
60663	zfhx3	gria1b	0.00184981956969383
11471	taf7	gnb5a	0.00184980889184967
73253	six3a	glulc	0.00184980272067133
68270	ilf3b	tph1b	0.0018497465800773
11472	maff	gad1b	0.00184970530092717
24551	polr2f	syt10	0.00184968517329558
68271	xrcc1	chrna1	0.00184960507446439
73254	hnrnpua	fmn2a	0.00184953771954403
45230	egr2b	dnm1b	0.00184949746495225
11473	tefa	htr5ab	0.0018494843367906
73255	aff2	fmn2a	0.00184946450937073
16307	hsf2	gatb	0.00184942687248227
50620	apex1	slc6a6a	0.00184941748369306
47955	kdm1a	dnm2a	0.00184940112454306
18954	irf1b	slc6a1a	0.00184937660367514
55791	puf60b	rims1b	0.00184936020013927
73256	tox3	glulc	0.00184930394491578
70765	tox2	chrna2a	0.00184925989850015
70766	rad21a	scrib	0.00184925690319397
53110	mycb	slc6a8	0.00184925418392004
13965	si:ch211-276i12.9	ddc	0.00184922009754292
47956	phc2a	cad	0.00184915213335861
63204	camta1b	glsb	0.00184913640640773
40136	pbx1a	ocrl	0.00184909205407214
3904	nr2c2	gabrr2a	0.00184898684744387
42696	si:ch73-109d9.2	syt7a	0.0018489553159866
13966	pou3f3b	gnb5b	0.00184894103026253
47957	puraa	cad	0.00184887631286301
30420	kat6a	comtb	0.00184887043880868
21596	zfhx3	mxd	0.00184886947475017
47958	tox	dnm2a	0.00184884599737012
68272	mef2d	lrrk2	0.00184878537579142
21597	arl14ep	mxd	0.00184872197942457
53111	fezf1	cdnf	0.00184871947348286
27592	mycb	zdhhc15b	0.00184866228084956
40137	fbxl6	htr2aa	0.00184865177494232
65699	nfe2l2a	drd4a	0.0018486168170038
75821	puraa	grm1b	0.00184861236954724
63205	sox11a	lin7b	0.00184858965354068
55792	phf12a	rims1b	0.00184858298139588
27593	tox2	mxg	0.00184855491824114
37643	dbpb	cplx3b	0.00184853805503544
37644	fli1b	nr4a2b	0.00184850642351281
11474	her4.2	per1b	0.0018484139597823
40138	elmsan1b	asns	0.00184840664642502
13967	mbd3a	slc6a16a	0.00184840006402156
8871	zic2a	daglb	0.0018483678041468
27594	top1l	anos1a	0.00184832450957259
73257	myclb	glulc	0.00184826794445865
21598	akap8l	adra1ab	0.00184825815528545
42697	polr1d	syt7a	0.00184815366427434
8872	pou3f1	gabrz	0.00184811450649216
45231	tardbpl	qrsl1	0.00184808170181904
42698	mxi1	gphna	0.00184807841335317
1156	zic1	moxd1	0.00184807593786557
1157	sfpq	syn2a	0.00184805885812902
3905	taf7	asnsd1	0.00184802026170857
63206	dedd1	stx3a	0.00184799690359306
24552	mycb	chrnb4	0.0018479847168988
60664	tefa	drd3	0.00184797882456892
18955	aff2	dlg1l	0.00184790026043645
68273	fbxl6	f13a1b	0.00184776296892029
8873	pspc1	gnas	0.0018477031905805
53112	mef2d	kif5ab	0.00184769979482937
68274	myt1b	rnf180	0.00184769640618739
65700	rbmx	tph1a	0.00184766186725434
65701	ncor2	glsl	0.00184764821110261
47959	supt6h	kif17	0.00184758738858171
18956	scrt2	gdnfa	0.00184756678802043
6425	zgc:171971	gabrr2b	0.00184756669616698
42699	yy1a	inpp5b	0.0018475631814983
40139	purba	ctps1a	0.00184752060836595
45232	puraa	gphnb	0.00184740710111948
37645	ilf2	gnal2	0.00184739436352362
27595	fezf1	chrne	0.00184738610002689
32989	taf12	npas4a	0.00184732719693892
70767	id2b	gripap1	0.00184721859270031
30421	hmx3a	slc17a6b	0.00184716997360326
60665	pbx3b	rims2b	0.00184716047532028
75822	taf9	mctp1b	0.00184712646088508
11475	dlx6a	htr5ab	0.00184696244344955
50621	mta2	dnm3a	0.00184695983528345
16308	spty2d1	pink1	0.00184690842025395
55793	dnajc1	kif5ba	0.00184689900375599
70768	dnajc1	stxbp2	0.00184678268248598
1158	ets2	moxd1	0.00184673829347882
60666	npas4b	chrm3b	0.00184673354033412
3906	yy1a	ctps1b	0.00184667392546988
53113	myca	doc2b	0.00184666536591305
63207	mxi1	glsb	0.00184666231494141
3907	zfand5a	ctps1b	0.00184664970180561
24553	myca	mxe	0.00184663348984477
70769	per3	tph2	0.00184662601995143
73258	mlf2	fmn2a	0.00184661930776733
45233	banf1	syt7b	0.00184657554387471
30422	tardbpl	slc17a6b	0.00184643699836682
42700	tardbp	cacng8a	0.00184639795272541
73259	tada2b	fmn2a	0.00184637911557598
8874	rfxap	gnas	0.00184637817301256
75823	nr4a3	si:ch211-225b11.1	0.00184629566438443
3908	zfand3	asnsd1	0.00184625510059247
11476	purba	gad1b	0.00184624459691006
21599	pou3f3a	mxd	0.00184624092888892
55794	nfyba	drd2a	0.00184623898242131
70770	fbxl6	scrib	0.00184616734349857
55795	tox3	drd2a	0.00184612475623565
65702	smarca1	glsl	0.00184610746395605
45234	ciarta	dnm1b	0.00184609322988921
68275	zfand5a	grip2b	0.00184609278039823
70771	zfx	tph2	0.00184608167928057
50622	zgc:114046	caly	0.00184604990546379
60667	otpa	glsa	0.00184601925481623
53114	per1b	glra4a	0.00184600800841576
21600	nfe2l1b	chrnb3a	0.00184599634899394
40140	top1	ctps1a	0.00184596518994383
35233	si:ch211-276i12.9	gabrb4	0.0018459460274594
68276	polr2d	stxbp1b	0.00184591977834458
63208	puf60b	drd4-rs	0.00184591125862403
60668	puraa	drd3	0.00184589610872227
53115	rbmx	cdnf	0.00184585866828885
37646	irf7	nr4a2b	0.00184582508982568
75824	polr2f	chrna5	0.00184579098263184
73260	si:ch211-276i12.9	si:ch211-117c9.5	0.00184569052789046
58350	dbpb	drd2b	0.00184564646356423
6426	pds5b	gabrr2b	0.00184562669838647
30423	znf395b	syt11b	0.00184557155988938
1159	cdc5l	chrnb1	0.00184554009931717
8875	arnt2	htr5aa	0.00184552445822165
30424	puraa	htr1ab	0.00184552366590726
60669	crebl2	gria1b	0.001845520949666
27596	znf1124	mxg	0.00184551565516226
37647	nfil3	gnal2	0.00184551517065595
45235	kdm5ba	slc6a2	0.00184550174363931
60670	irf1b	gria1b	0.00184547065934806
13968	fosl2	cacng3b	0.00184544474647897
30425	egr2b	ap3d1	0.00184541688602492
35234	six3a	gabrb4	0.00184536996367609
35235	tefa	htr1d	0.00184534989547828
53116	arnt2	glra4a	0.00184529107636342
6427	onecut1	bdnf	0.00184528853982295
3909	fosaa	htr2cl1	0.00184526930145474
13969	atn1	slc6a16a	0.00184521671777804
32990	zgc:154164	slc18a2	0.00184521005415523
11477	ets2	gnb5a	0.00184509574989705
24554	taf1	si:dkey-247m21.3	0.00184502099625359
40141	polr2f	ocrl	0.00184501468664547
35236	per1b	slc18a3a	0.00184499724269126
65703	maff	chrm5b	0.00184497722313837
47960	tmem18	cad	0.00184493673305996
58351	nfyba	gria1a	0.00184491025568578
37648	pknox2	htr1fa	0.00184490567192606
18957	ilf2	cacng4b	0.00184478790960098
27597	gtf2e2	anos1a	0.0018447821172264
55796	zic2a	rims1b	0.00184477481397346
16309	znf576.2	gatb	0.00184471557786537
70772	thap7	tph2	0.00184469290982533
53117	dlx2a	kif5ab	0.00184468245535169
24555	hnrnpub	syt10	0.00184462590541606
30426	smarcc2	slc17a6b	0.0018446186533458
35237	safb	syt13	0.00184456631429176
45236	hnrnpk	glra1	0.00184455362509965
18958	egr2b	slc6a1a	0.00184454652560359
60671	ints9	chrm3b	0.0018445412302307
53118	mycb	kif5ab	0.00184450827565669
58352	rfxap	drd2b	0.00184449721183875
16310	sox11b	htr7c	0.00184446282379461
8876	nr2c2	htr5aa	0.00184441656029008
73261	zfand3	glulc	0.0018443648546971
42701	hif1ab	gfpt1	0.00184434978101422
32991	mxi1	syt12	0.00184434977055869
8877	nfyba	gnas	0.00184434009286222
8878	nfyba	syt3	0.0018443288201792
37649	suz12b	syt15	0.00184426360179523
75825	irf1b	trpm7	0.00184424987669443
60672	smarcb1a	gria1b	0.00184423669934582
63209	ilf3b	rims3	0.00184423449755541
6428	nono	gnaq	0.00184423179531286
21601	arnt2	gna11b	0.00184421551830286
70773	tmem18	manf	0.00184405516583785
11478	mycb	gnb5a	0.00184404822020499
53119	sap30l	kif5ab	0.0018440469617909
53120	hmga1a	rims1a	0.00184403886957829
50623	nfyba	slc6a6a	0.00184402415732401
60673	klf7b	rims2b	0.00184401065034569
40142	six3a	asns	0.00184388146284053
35238	ilf3b	htr1d	0.00184386228237443
45237	puf60b	glra1	0.00184383435570441
40143	pbx1a	htr2aa	0.0018438310538297
53121	rxraa	kif5ab	0.00184380106875777
1160	tardbp	gna11a	0.00184378092137422
32992	tardbpl	htr1b	0.00184373880317235
32993	taf7	htr1b	0.00184373605059438
16311	hmgb3b	gpc4	0.00184372504320918
21602	tefa	gna11b	0.001843718063324
27598	polr2d	zdhhc15b	0.00184363864419879
37650	poldip2	htr1fa	0.00184356948634787
73262	top1l	glulc	0.00184355425947152
65704	rbmx	drd4a	0.00184354741075087
55797	si:ch73-376l24.3	glrba	0.0018435083694237
1161	yy1b	ache	0.00184349458192265
3910	lhx1a	htr2cl1	0.00184340708141969
27599	hnrpkl	slc17a6a	0.00184338003519078
70774	puf60b	gripap1	0.00184337017119426
35239	her4.4	gabrb4	0.00184336631140306
60674	nfyba	rims2b	0.00184335499752284
37651	taf13	asmt2	0.00184334996951685
37652	si:ch211-288g17.3	htr1fa	0.00184330260628104
13970	nfe2l1b	cacng3b	0.00184330205657149
32994	vax1	htr1b	0.00184325270711925
27600	tox2	htr1aa	0.00184324546140637
11479	nhlh2	dbh	0.0018431609083702
45238	zfhx3	cacng8b	0.0018431185394049
11480	sltm	per1b	0.00184309585830269
8879	rfxap	syt3	0.00184309474031757
65705	hnrnpua	grip2a	0.00184307787989387
18959	ncor2	cacng4b	0.00184306231402074
68277	hnrpkl	f13a1b	0.00184305854905418
47961	polr2d	dnm2a	0.00184303438689311
1162	nr2f1a	usp46	0.00184296700942849
40144	zfand3	htr2aa	0.00184295293860772
3911	hnrpkl	htr2cl1	0.00184292168422273
63210	zfr	drd4-rs	0.0018429086311553
42702	sltm	inpp5b	0.00184289921284077
18960	npas4b	id3	0.00184288883235161
73263	pspc1	trmt112	0.00184286377515234
73264	myef2	grm1a	0.00184286147469546
45239	pdcd5	glra1	0.0018428578028989
75826	hif1ab	si:ch211-225b11.1	0.00184285546305845
42703	her4.2	slc6a1b	0.00184285479054475
1163	nr1d2a	moxd1	0.00184283766855401
16312	ilf3b	slc6a17	0.00184279394991667
55798	foxd2	slc6a9	0.00184265974997263
6429	yy1b	gnaq	0.00184262440368042
18961	arnt2	slc6a1a	0.0018426156214624
60675	sox1a	gria1b	0.00184260201559309
30427	zgc:110269	syt11b	0.00184259146999757
13971	ilf3b	cacng3b	0.001842588248148
16313	fosaa	pink1	0.00184257882923537
40145	ilf2	ocrl	0.00184256395303567
21603	pdcd5	syn2b	0.00184252227663214
16314	nfyba	dlg1	0.00184250300934081
30428	her4.4	slc17a6b	0.00184245472336838
32995	lhx5	htr1b	0.00184242509290712
32996	atf4a	gnai1	0.00184235204643327
40146	hic1	slc38a3a	0.00184235014067558
1164	pdcd5	usp46	0.00184234405667474
11481	pbx1a	gad1b	0.00184233474708377
63211	foxo4	drd4-rs	0.00184226648214649
53122	hnrnpd	doc2b	0.00184224683888853
68278	per3	stxbp1b	0.00184221654920859
42704	polr2f	slc6a1b	0.00184210891873229
3912	mef2d	gabrr2a	0.0018421037085323
37653	purab	htr1fa	0.00184210023678014
58353	tmem18	kif5c	0.00184207069735749
68279	pin4	grip2b	0.00184205632861927
3913	banf1	gnao1b	0.00184205622254853
24556	klf6a	syt10	0.00184204587141145
60676	mycb	gria1b	0.00184183126271431
35240	wbp2nl	syt13	0.00184179610953407
68280	rfxap	lrrk2	0.00184176982080599
24557	zfand5b	si:dkey-247m21.3	0.00184176276479747
50624	nabp1a	caly	0.00184171188422593
73265	ilf3b	grm1a	0.00184162857299179
24558	tgif1	chrnb4	0.00184156302651108
50625	dnajc1	caly	0.00184155781970594
75827	irf1b	gabbr1a	0.00184154902277112
21604	ilf3b	chrnb3a	0.00184153709083245
6430	nfe2l1b	gnaq	0.00184153219973153
18962	si:dkey-89b17.4	gdnfa	0.00184147420940482
30429	si:ch211-59d15.4	slc17a6b	0.0018414496717757
35241	akap8l	arnt2	0.0018414476699425
63212	hivep1	grip1	0.00184144486621916
13972	hnrpkl	syt5b	0.00184141957301976
18963	taf7	syt6b	0.00184139755445119
42705	puraa	gphna	0.00184127088627915
45240	hp1bp3	slc6a2	0.00184116012931902
50626	nfya	glra3	0.00184112703569432
1165	nr2f1a	gabbr1b	0.00184111863546749
6431	otpa	gnaq	0.00184111455902016
58354	cicb	gria1a	0.00184110331591283
53123	bend3	tgm1l4	0.00184106756909479
37654	tardbp	htr1fa	0.00184101597404334
13973	ddit3	pfas	0.00184101034293328
58355	hnrpkl	kif5c	0.00184099525970452
47962	dlx6a	syt9a	0.00184098776544146
65706	smarcb1a	chrm5b	0.00184097565524451
70775	akap8l	fbl	0.00184094324087613
21605	stat5b	hcrt	0.00184090159336428
1166	bach2a	chrnb1	0.00184081957840903
40147	her4.1	asns	0.0018407671440529
6432	znf983	htr4	0.00184074793090911
1167	si:ch73-376l24.3	usp46	0.00184074739065765
13974	polr2f	ddc	0.00184074610319775
16315	sox11a	htr7c	0.00184068866149855
45241	edf1	slc6a2	0.00184065469670736
3914	smad2	ctps1b	0.00184062544383969
35242	klf7b	gnal	0.00184060838129977
18964	rybpb	dlg1l	0.00184058457511906
70776	ets2	stxbp2	0.00184052770258658
68281	fosl2	rnf180	0.00184052528061178
53124	setbp1	tgm1l4	0.00184043175746882
6433	smarca1	htr4	0.00184041693361831
32997	top1	gnai1	0.00184035143939768
58356	yy1b	glrbb	0.00184033916576778
75828	smarca1	trpm7	0.00184026328781883
13975	taf13	cacng3b	0.00184025628864407
1168	egr2b	grm5a	0.00184013558669678
1169	si:ch211-276i12.9	usp46	0.00184012179930521
53125	polr2d	tgm1l4	0.00184012080155697
40148	si:ch73-37h15.2	htr2aa	0.00184012053201617
18965	spty2d1	cacng4b	0.00184011468600292
65707	sox11a	drd4a	0.00184005794360666
3915	insm1b	asnsd1	0.00184005704755282
40149	nfyba	gabrg2	0.00184005020663602
50627	egr2b	caly	0.00184001578256719
60677	dlx5a	chrm3b	0.00183993966227852
32998	hnrnpub	gnai1	0.00183987977953455
27601	nfyba	gabra5	0.00183987541042417
42706	hmgb3b	gfpt1	0.00183981740953402
58357	spi1a	sncb	0.00183978142882629
47963	her9	cad	0.0018397571894573
37655	sltm	syt15	0.00183973533266299
65708	ddit3	rims4	0.00183966936059755
32999	tardbp	arhgap44	0.0018396245167402
65709	tardbpl	grip2a	0.00183955743465919
1170	polr2a	usp46	0.00183954675809833
3916	taf7	htr2cl1	0.00183948662427835
50628	hif1ab	glra3	0.00183948385999563
24559	pbx1a	chrnb4	0.00183948224323977
3917	pou6f2	htr2cl1	0.00183946953699098
13976	znf395b	ddc	0.00183946102806635
60678	zfhx4	lin7a	0.00183944365185159
3918	tmem18	htr2cl1	0.00183943395532897
16316	sltm	syt6a	0.00183939207852616
37656	rabgef1	asmt2	0.00183938731921183
30430	rbmx	syt11b	0.00183938313063658
45242	si:ch73-376l24.3	cacng8b	0.00183936801197509
33000	smarcb1a	gnai1	0.00183934869323272
75829	ilf2	si:ch211-225b11.1	0.00183934343920755
1171	zmynd11	gna11a	0.00183928197128865
33001	lyar	arhgap44	0.00183925604217217
33002	irf1b	htr1b	0.00183920120990035
11482	pou3f3b	gnb5a	0.00183919570644225
63213	egr2b	rims3	0.00183917902745502
24560	zfhx4	hrh3	0.00183916979208533
60679	tardbpl	gria1b	0.00183915110983069
40150	puraa	ctps1a	0.00183907301830164
73266	sfpq	trmt112	0.00183906817327233
6434	zfand5b	syt2a	0.00183905044847557
50629	taf13	rgs8	0.00183896656683356
45243	taf7	glra1	0.00183891872233886
6435	smarcc1a	gabrr2b	0.00183890981496293
13977	ssbp3b	ddc	0.00183886371129343
75830	tfam	gabbr1a	0.00183878291548362
24561	taf3	chrnb4	0.00183865936650099
1172	her4.2	gabbr1b	0.00183862976522693
60680	tox2	glsa	0.0018386270017317
21606	rorab	si:dkey-102c8.2	0.00183862696562688
55799	mbd3b	slc6a9	0.00183861422356428
24562	gtf2e2	adra1d	0.00183858483009424
75831	onecut1	chrna5	0.00183858002763181
75832	rfxap	gmps	0.00183857709839949
40151	nfyba	ocrl	0.00183854055365126
35243	taf12	slc18a3a	0.00183840715608529
63214	puraa	glsb	0.0018384056381579
53126	tardbpl	gpr143	0.00183839553429097
60681	crebl2	drd3	0.00183839225928468
58358	creb3l3l	drd2b	0.00183838342132362
24563	fosaa	hrh3	0.00183833682957396
73267	tefa	grm1a	0.00183831643908254
27602	nfil3	htr1aa	0.00183823418836024
13978	tial1	cacng3b	0.0018382048336502
42707	gtf2b	syt7a	0.00183816984977893
58359	top1l	kif5c	0.00183816681545227
75833	banf1	gmps	0.00183816470202387
30431	hif1ab	htr1ab	0.00183814539503649
75834	atf4a	gabbr1a	0.00183814107583908
73268	si:ch211-276i12.9	trmt112	0.00183813700574483
27603	id2b	slc17a6a	0.00183812457639816
40152	tead1b	ctps1a	0.00183811764117453
47964	sox11b	cad	0.00183804440300986
53127	myclb	gpr143	0.00183799996629809
30432	sp100.1	gna15.1	0.00183793459012419
16317	tp53	gpc4	0.00183788752593914
75835	tefa	si:ch211-225b11.1	0.00183787605215784
18966	cica	gpc6a	0.0018378754373812
53128	foxo3b	tgm1l4	0.00183782174424943
8880	fbxl6	gabrz	0.00183774784218173
33003	nr2f1a	cplx2	0.00183771875677682
65710	zfr	glsl	0.00183771041125062
18967	ddit3	gpc6a	0.00183769753056014
11483	tmpob	dbh	0.00183769533677221
42708	znf395b	qars	0.00183765110271094
18968	wbp2nl	syt6b	0.00183764042738151
73269	sox11b	chrna4b	0.00183760536272146
55800	sub1b	tgm2b	0.00183757522751018
60682	ilf2	rims2b	0.00183753866142243
1173	si:ch211-276i12.9	gabbr1b	0.00183749685276264
42709	atf7b	gfpt1	0.00183748431003339
16318	hnrnpd	dlg1	0.00183740898979932
40153	ddit3	gnao1a	0.00183739433543024
35244	hsf2	cplx2l	0.00183728717784726
35245	taf13	cplx2l	0.00183728193333149
13979	nkx2.4a	pfas	0.00183725979792902
65711	akap8l	chrm5b	0.00183717630832146
27604	pbx1a	gabra5	0.00183715124868181
37657	hmgb2b	cplx3b	0.00183713928832367
75836	foxj3	syn1	0.00183707014686873
24564	gtf2f2a	adra1d	0.00183706575256733
42710	irf1b	gphna	0.00183704834000011
60683	taf7	rims2b	0.00183700737550576
1174	kdm3b	gna11a	0.00183698866048392
63215	rfxap	glsb	0.00183695097661561
13980	foxp1b	pfas	0.00183679142271364
70777	si:ch211-276i12.9	fbl	0.001836777518206
70778	yy1a	gripap1	0.00183677709594604
1175	kdm6ba	moxd1	0.00183673411180222
35246	znf827	slc18a3a	0.00183668612910395
27605	polr2j	anos1a	0.00183660337518216
21607	mef2d	hcrt	0.00183659163482934
16319	wbp2	syt6a	0.0018364776245043
21608	top1	gabbr2	0.00183647497575978
42711	cebpb	slc6a1b	0.00183643283063001
21609	znf827	chrnb3a	0.00183641935755869
60684	tnrc18	gria1b	0.0018363240143984
13981	cxxc4	syt5b	0.00183631140458862
13982	nono	htr7a	0.00183627519327581
75837	akap8l	gabbr1a	0.00183624055524837
70779	banf1	manf	0.00183622745119687
63216	polr2f	chrm4a	0.00183622253931492
1176	rfxap	usp46	0.00183617670760822
11484	fosl2	htr5ab	0.00183615522394223
53129	mycn	cdnf	0.00183609357379638
42712	mbd3b	syt7a	0.00183606145811679
60685	cremb	drd3	0.00183605521654453
75838	polr3h	mctp1b	0.0018360397747746
35247	hif1ab	npas4b	0.0018360103971009
50630	setdb1a	glra3	0.00183599438575742
47965	wbp2nl	rem2	0.00183598158952475
8881	max	slc6a11b	0.0018359541233231
24565	per2	hrh3	0.00183593225356376
3919	nono	slc38a3b	0.00183592874973521
50631	ssbp3b	slc6a6a	0.0018358839696146
35248	sox11b	syt13	0.00183585581809526
42713	tefa	dnm1a	0.0018357531721998
37658	foxp4	syt15	0.00183572483233733
63217	neurod1	lin7b	0.00183564462000516
3920	thrb	slc38a3b	0.00183563048265546
24566	klf7b	syt10	0.00183555220615166
63218	rbmx	glsb	0.00183553397670564
30433	banf1	gna15.1	0.0018354912156068
13983	maff	cacng3b	0.00183547262619959
65712	znf280d	glsl	0.00183545462135599
65713	tox	tph1a	0.00183544217491027
27606	dbpb	chrne	0.00183534026619041
53130	smad2	kif5ab	0.00183528293526497
3921	gtf2e2	gabrr2a	0.00183526308450827
24567	safb	wdyhv1	0.00183525496358467
24568	tardbp	syt10	0.00183525363852842
24569	rpa1	si:dkey-247m21.3	0.00183523183822352
21610	nfia	adra1ab	0.00183520583528229
68282	per1b	glula	0.00183519437000783
11485	nr2f1a	per1b	0.00183516059596265
18969	mycb	ppfia3	0.00183508341356389
24570	fezf1	wdyhv1	0.00183507278149242
37659	hsf2	nr4a2b	0.00183506603412642
18970	znf341	gdnfa	0.001835062685873
3922	polr1d	syt1b	0.00183503845303743
30434	irf2a	comtb	0.00183502721539465
42714	pspc1	dnm1a	0.00183500044332569
21611	xrcc5	hcrt	0.00183498398845269
70780	hnrnpub	chrna2a	0.00183495303933292
75839	tmem18	chrna5	0.00183487046675732
53131	nr3c1	kif5ab	0.00183486971549785
37660	maff	syt15	0.00183484673295384
50632	rfxap	dnm3a	0.00183476941852448
45244	rybpb	dnm1b	0.00183475563455165
16320	tgif1	slc6a17	0.00183475005757802
47966	rabgef1	syt9a	0.00183473535667751
21612	barhl2	mxd	0.00183464647251687
60686	polr2l	gria1b	0.00183463357387173
18971	camta1b	gpc6a	0.00183457420868844
21613	zfand5a	chrnb3a	0.0018345499524858
45245	pou3f3b	qrsl1	0.00183453208459977
18972	cxxc5a	gdnfa	0.00183451817096019
53132	dnajc1	gpr143	0.00183448673414495
24571	hey1	gna12a	0.00183444037978172
13984	nr1d2a	slc6a16a	0.00183443557050194
27607	smarcb1a	anos1a	0.00183442551394147
21614	thrb	gabbr2	0.0018342554174014
21615	camta1b	mxd	0.00183422104925956
42715	wbp2nl	dnm1a	0.0018341933046776
27608	mta2	mxg	0.0018341845854399
21616	npas4b	chrnb3a	0.00183418352353478
73270	isl1	trmt112	0.00183412913869221
13985	creb3l3l	slc6a16a	0.00183412698551105
18973	egr2b	ppfia3	0.00183412288201746
55801	pin4	rims1b	0.00183411658545062
60687	hsf2	glsa	0.00183411314538954
1177	baz2ba	si:ch211-81a5.8	0.00183411249811443
24572	her4.2	gna12a	0.00183407448920465
42716	si:ch73-281n10.2	inpp5b	0.00183402799641457
58360	top1l	glrbb	0.00183399120851286
3923	hif1ab	slc38a3b	0.00183391289964434
16321	polr3h	syt6a	0.00183375840042701
16322	znf219	cacng4a	0.00183372439524685
55802	tcf12	drd2a	0.00183369873114612
1178	nr3c1	si:ch211-81a5.8	0.00183362228307211
27609	irf1b	anos1a	0.00183361438260546
50633	ilf2	dnm3a	0.00183360477015449
40154	fosaa	ocrl	0.00183357994222562
60688	sfpq	rims2b	0.00183356440724205
33004	klf6a	gabrb3	0.00183353348763086
3924	maff	gabrr2a	0.00183353203854893
53133	wbp2nl	doc2b	0.00183349122788327
55803	tsn	rims1b	0.00183348312510947
42717	hivep3b	syt7a	0.00183347916603454
1179	tardbpl	ache	0.00183346520963756
73271	banf1	fmn2a	0.00183344931239021
45246	klf7b	qrsl1	0.00183335186464968
75840	otpa	chrna5	0.00183332204379189
1180	sltm	gna11a	0.00183327188478117
55804	rfxap	drd2a	0.00183320205699647
30435	zfhx4	syt11b	0.00183318370309652
1181	relb	si:ch211-81a5.8	0.00183314735570409
42718	pds5b	gphna	0.00183310283264318
30436	hmgb2a	gna15.1	0.00183309786223611
53134	arnt2	gpr143	0.001833068330274
42719	maf1	gfpt1	0.00183306308913277
8882	myca	slc6a11b	0.00183298410164606
55805	gtf2f1	rims1b	0.00183284113056338
24573	hmga1a	gna12a	0.00183283212267981
35249	cebpb	slc18a3a	0.001832831735725
30437	tefa	nos1	0.00183272032892692
1182	pbx1a	gna11a	0.00183268873926011
58361	nr2f2	rims2a	0.00183263961437154
75841	sltm	chrna5	0.00183260979274884
6436	top1l	slc38a7	0.00183258702224258
24574	akap8l	chrnb4	0.00183257791236756
18974	smarcc2	dlg1l	0.00183252497396892
11486	zbtb16a	htr5ab	0.0018325192213653
75842	irf1b	gmps	0.00183242408809635
8883	banf1	syt3	0.00183236520725134
37661	top2b	syt15	0.00183234963864631
58362	myca	drd2b	0.0018323198554776
33005	hsf2	arhgap44	0.00183229103388288
63219	spty2d1	glsb	0.0018322861580475
40155	nr2f1a	gabrg2	0.00183224870180159
47967	pknox2	slc6a4b	0.00183224765246551
63220	kdm5c	chrm4a	0.00183224119733118
68283	npas4b	f13a1b	0.00183219284129973
3925	dbpb	gabrr2a	0.00183218791753722
1183	taf9	si:ch211-81a5.8	0.00183218446957415
60689	si:dkeyp-68b7.7	chrm3b	0.00183213080500743
27610	zfr	anos1a	0.00183211454050858
6437	rorab	gabrr2b	0.00183209162302233
6438	ciarta	htr4	0.00183206645904501
8884	pou3f3a	slc6a11b	0.00183203632967698
45247	nr2f1a	glra1	0.00183199004302461
35250	mycb	htr1d	0.00183191810058351
73272	myt1la	trmt112	0.0018318757528275
3926	banf1	slc38a3b	0.00183183593911016
68284	znf1124	tph1b	0.00183180650051945
63221	mef2d	lin7b	0.00183179515718301
45248	maff	qrsl1	0.00183179132865619
73273	id2b	glulc	0.00183172530805764
1184	xbp1	chrnb1	0.00183172336986225
55806	hnrpkl	kif5ba	0.00183165858807145
37662	bcl11ba	cplx3b	0.00183159124658138
6439	taf7	htr4	0.00183157194393448
27611	tardbpl	htr1aa	0.00183155178178065
21617	nr4a3	vip	0.00183153435619004
21618	dlx5a	gna11b	0.00183145928138467
58363	foxp4	chrm3a	0.00183137989078756
63222	mbd3b	th2	0.0018313730415097
18975	foxk2	gdnfa	0.00183128388429847
37663	dnajc1	nr4a2b	0.00183127160895278
55807	polr2l	slc6a9	0.00183125089602749
8885	hnrnpub	pdzd11	0.00183122823417118
75843	cxxc5a	grm1b	0.00183120100730009
3927	wbp2	slc38a3b	0.00183116124752817
68285	hsf2	glula	0.00183112755693047
30438	nfyba	slc17a6b	0.00183099824040636
55808	maff	glrba	0.00183099681474564
53135	akap8l	gpr143	0.00183099035294862
24575	si:dkeyp-84f3.5	chrnb4	0.00183098045910366
13986	ddit3	cacng3b	0.00183097839145393
1185	tbpl1	moxd1	0.00183096967707564
16323	ddit3	dlg1	0.00183087879378214
21619	mgaa	hcrt	0.00183087023542104
35251	pbx3b	htr1d	0.00183084062810612
3928	zfhx3	ctps1b	0.00183081809601614
33006	cicb	slc18a2	0.00183074041871314
53136	id4	rims1a	0.00183073897577532
1186	klf7b	grm5a	0.00183067271882688
11487	yy1a	gnb5a	0.00183062670439555
24576	pbx1a	wdyhv1	0.0018306262419051
68286	bsx	rnf180	0.00183062093587551
21620	si:ch73-376l24.3	mxd	0.00183053894257519
45249	rfxap	qrsl1	0.00183050506884965
60690	hmg20a	th	0.00183036554747107
37664	pbx1a	slc32a1	0.00183034879424772
3929	ilf2	gabrr2a	0.00183034332448194
13987	tnrc18	slc6a16a	0.00183033913538589
63223	klf6a	drd4-rs	0.00183032526778274
63224	kdm1a	chrm4a	0.0018303160923174
47968	taf7	syt9a	0.00183029135069103
68287	tnrc18	rnf180	0.0018302892382822
55809	rcor2	chrm2a	0.00183027214282037
45250	banf1	gphnb	0.00183025908285758
13988	smarce1	slc6a16a	0.00183024503942186
21621	polr3h	hcrt	0.00183021894124696
68288	tardbp	stxbp1b	0.00183020555339435
6440	hmgb3b	htr4	0.00183019627895827
50634	hp1bp3	gpm6bb	0.0018301130541599
35252	bsx	npas4b	0.00183008759875295
45251	polr2d	isl1	0.00183008031438627
16324	taf7	slc6a17	0.00182999664860763
24577	smarce1	gna12a	0.00182996951387387
68289	smarcc2	rnf180	0.00182991123166056
73274	tmem18	grm1a	0.0018298958470911
40156	sox3	ctps1a	0.00182984780404999
33007	zfand3	htr1b	0.00182980799142923
21622	mycb	gna11b	0.00182980088904317
8886	ssbp3b	gnas	0.0018297991041093
27612	polr2f	chrne	0.00182977660196791
27613	mxi1	slc17a6a	0.00182977254078428
68290	zgc:154164	f13a1b	0.00182974118211419
35253	si:ch211-207i20.3	slc18a3a	0.00182973674281748
27614	ets2	chrne	0.0018297214047273
1187	purab	moxd1	0.00182970796204519
45252	c1d	slc6a2	0.00182960379263629
27615	klf7b	htr1aa	0.00182957748701725
70781	rerea	tph2	0.00182953798571088
37665	irf1b	htr1fa	0.00182951711746197
8887	tox	slc6a11b	0.00182950492261523
45253	myt1la	syt7b	0.00182946400476823
11488	sox11b	per1b	0.00182946330252148
21623	pspc1	chrnb3a	0.00182942226976187
55810	cnbpa	gpr156	0.00182941993404033
27616	pdcd5	chrne	0.00182938564627323
27617	dlx2a	slc17a6a	0.00182937192212099
18976	zbtb16a	cacng4b	0.00182934809539502
40157	zic2a	htr2aa	0.00182933385293406
65714	zbtb18	stxbp1a	0.00182927970017706
68291	rbpjb	tph1b	0.00182924056270558
6441	ash1l	htr4	0.00182921145308513
24578	taf7	mxe	0.00182918346667468
37666	crebl2	gabrd	0.00182911379119111
68292	nr1d2a	lrrk2	0.00182906370588141
40158	si:ch211-276i12.9	asns	0.00182900274544823
6442	zfr	htr4	0.00182893132773672
18977	ilf3b	slc6a1a	0.00182889376585694
53137	npas4b	slc6a8	0.0018288875762779
68293	klf7b	lrrk2	0.00182885311475206
73275	zbtb16a	glulc	0.00182876944148226
11489	sox1a	cacng2b	0.00182870173040884
3930	nfyba	ctps1b	0.00182869111710002
53138	per3	glra4a	0.00182869044918219
16325	si:ch211-160f23.7	slc6a17	0.00182865341230899
53139	six3a	cdnf	0.00182863448981592
45254	sltm	gphnb	0.00182858877035592
50635	ets2	syt9b	0.00182850209805301
1188	top1l	gabbr1b	0.00182847482069138
45255	pou6f2	isl1	0.00182842575831521
18978	purba	gpc6a	0.00182842104715151
21624	smarcc2	gna11b	0.00182841335461554
53140	taf2	tgm1l4	0.00182839432122901
37667	sox11a	asmt2	0.00182829808578926
18979	prdm9	gdnfa	0.0018282823562638
53141	banf1	gpr143	0.00182823883826374
53142	polr2d	gpr143	0.00182822237055062
65715	top1	glsl	0.00182821071085574
37668	polr2d	syt15	0.00182819761281254
3931	pdcd5	asnsd1	0.00182817602748494
8888	akap8l	syt3	0.00182812753540474
68294	irf1b	grip2b	0.00182811408393274
50636	mbd3b	glra3	0.00182800264422292
37669	arnt2	gnal2	0.00182794242017126
33008	wbp2	arhgap44	0.00182792098227287
75844	cebpa	mctp1b	0.00182790766460468
8889	zic6	htr5aa	0.00182784867865994
45256	cicb	slc6a2	0.00182780315183626
13989	irf1b	htr7a	0.0018277557745254
16326	atf4a	cacng4a	0.00182774715639163
65716	polr2j	grip2a	0.00182773878888559
60691	egr2b	lin7a	0.00182763433724638
65717	rad21a	lin7c	0.00182761284811114
75845	akap8l	syn1	0.00182760462868531
75846	nr2f2	gmps	0.00182759691794437
24579	bhlhe41	gna12a	0.00182757916326333
30439	polr2d	nos1	0.00182757193270776
11490	sltm	syt4	0.00182750591852427
73276	polr2f	stxbp3	0.00182748440945612
70782	rnf10	tph2	0.00182745948720318
13990	rfx1a	gnb5b	0.00182743213765266
55811	tial1	rims1b	0.001827329793475
16327	sfpq	gatb	0.00182728799502672
30440	nono	nos1	0.0018272325500765
16328	hif1ab	pink1	0.0018272063906621
40159	polr2f	htr2aa	0.0018271426124329
24580	dnajc1	gna12a	0.0018271185159011
11491	nkx2.4a	syt4	0.00182703391553507
24581	arid4a	mxe	0.00182701086014053
37670	nfyba	syt15	0.00182692219742274
63225	cdk9	rims3	0.00182691074336065
45257	id2b	cacng8b	0.00182689796915552
68295	nfyba	grip2b	0.0018268582169814
37671	hsf2	asmt2	0.0018268573179798
68296	si:ch73-376l24.3	rnf180	0.00182681395774722
30441	hnrnpd	comtb	0.00182679959927146
11492	klf7b	cacng2b	0.00182676058887774
63226	nr3c1	drd4-rs	0.00182671483724333
63227	kdm6ba	glsb	0.00182669180550636
24582	spty2d1	hrh3	0.00182666095862582
70783	polr2d	fbl	0.00182665141878696
30442	ascl1a	htr1ab	0.00182661016523984
55812	mycb	kif5ba	0.00182659067009243
24583	ssbp3b	hrh3	0.00182653983221264
73277	tmem18	chrna4b	0.00182651514492911
3932	purba	slc38a3b	0.00182649735239778
53143	top1l	slc6a8	0.00182647698801196
30443	relb	syt11b	0.00182647492112853
30444	dbpb	nos1	0.0018264665080806
40160	bcl11ba	gabrg2	0.00182644899101995
21625	ciarta	hcrt	0.00182642760085133
27618	hmgb3b	htr1aa	0.00182639624191499
3933	bcl11ba	ctps1b	0.00182632662758547
1189	arid3a	moxd1	0.00182631715028341
16329	nr2f1a	slc6a17	0.0018262861399932
42720	znf395b	slc6a1b	0.00182628404646453
73278	tardbpl	fmn2a	0.0018262576638571
40161	pbrm1	htr2aa	0.00182623596689758
45258	ubtf	dnm1b	0.00182623369930006
70784	nkx2.4a	scrib	0.00182622930594107
50637	stat1a	gpm6bb	0.00182622093290693
65718	wbp2nl	drd4a	0.00182620747862311
35254	scrt2	htr1d	0.0018262074475466
37672	cicb	cplx3b	0.00182619166576436
53144	tgif1	slc6a8	0.00182603886757591
63228	mycn	drd4-rs	0.00182601856066647
24584	dlx5a	mxe	0.00182601087311953
33009	taf7	cplx2	0.00182601020051723
60692	si:dkey-250d21.1	glsa	0.00182593280021958
24585	polr2d	gabra1	0.00182592030026811
6443	sap30l	gabrr2b	0.0018259079978191
75847	sltm	mctp1b	0.00182588817145826
68297	hnrnpd	chrna1	0.00182585182108435
47969	tardbpl	gpm6ba	0.00182584524656619
70785	si:ch211-103n10.5	tph2	0.00182580580906771
65719	ddit3	grip2a	0.0018257943892053
53145	egr1	slc6a8	0.00182579434360399
24586	hmga1b	wdyhv1	0.00182574934844573
58364	rabgef1	glrbb	0.00182562119443472
70786	ciarta	glulb	0.0018256105581957
18980	atf5b	id3	0.0018256013665873
37673	polr2f	asmt2	0.0018254440950404
65720	hnrpkl	grip2a	0.0018253361652174
65721	dlx2a	stxbp1a	0.00182532138112513
33010	cremb	htr1b	0.00182528147559511
73279	ssbp1	glulc	0.0018252150032957
45259	npas4b	syt7b	0.00182516062871932
75848	baz2a	grm1b	0.00182514445876405
75849	si:ch211-276i12.9	si:ch211-225b11.1	0.00182507134672845
65722	cicb	glsl	0.00182503395049997
53146	kdm6al	tgm1l4	0.00182501759134387
3934	maff	gnao1b	0.00182497838049432
65723	tardbp	stxbp1a	0.00182494870008109
50638	znf395b	slc6a6a	0.00182485619544279
63229	tet1	glsb	0.00182485133515861
53147	mbd3b	tgm1l4	0.00182482111208416
50639	top1l	gpm6bb	0.00182480237738478
45260	taf7	gphnb	0.00182480195229652
70787	ilf3b	chrna2a	0.00182479730719686
75850	ilf3b	gabbr1a	0.00182478115172103
27619	polr2l	chrne	0.00182476463201904
75851	smarcc2	trpm7	0.00182475467869756
8890	tardbpl	syt3	0.00182474374068604
11493	pou3f3b	htr5ab	0.0018247090750836
60693	spty2d1	th	0.00182470059551978
60694	polr2d	rims2b	0.00182465845278301
73280	taf13	si:ch211-117c9.5	0.00182463468090418
65724	creb1b	glsl	0.00182451788223529
16330	cnbpa	gpc4	0.00182447504395904
47970	banf1	rem2	0.00182446697529656
45261	hmg20a	dnm1b	0.00182444400934682
35255	tardbpl	slc18a3a	0.00182444159745002
45262	nfyba	isl1	0.00182443956783438
55813	yy1b	glrba	0.00182437626481162
47971	tcf7l2	glra2	0.00182437376695625
47972	zfhx4	glra2	0.0018243412637288
58365	dhx58	tgm2l	0.0018241962458617
63230	puraa	grip1	0.00182417191385595
50640	tefa	slc6a6a	0.00182417160375315
16331	ddit3	gatb	0.0018241703682212
42721	npas4b	gphna	0.00182416352238259
45263	si:ch211-276i12.9	slc6a2	0.00182408676972402
3935	si:ch211-276i12.9	htr2cl1	0.00182408224696758
53148	sfpq	rims1a	0.00182407707422988
16332	klf6a	syt6a	0.0018240653331292
3936	polr2d	htr2cl1	0.0018240475358226
55814	nr3c1	gpr156	0.00182400524641502
45264	fosaa	qrsl1	0.00182393631981732
21626	yy1b	gna11b	0.00182393193076787
60695	camta1b	gria1b	0.00182391924967766
35256	crebl2	htr1d	0.00182386223729563
37674	smarcc2	gabrd	0.00182384284921643
42722	taf7	qars	0.00182379678221504
3937	safb	ctps1b	0.00182377569058328
30445	sox5	gna15.1	0.00182373276955649
35257	mycb	syt13	0.00182370145020012
75852	her4.1	mctp1b	0.00182368377499382
27620	smarcc2	anos1a	0.00182367988755411
11494	arnt2	gnb5a	0.00182366588002182
42723	wbp2nl	qars	0.00182365403744847
37675	pdcd5	gabrd	0.00182365263973778
27621	tcf20	anos1a	0.00182364430809963
30446	ncor2	comtb	0.00182361646031634
45265	pbx1a	dnm1b	0.00182359305109541
3938	top1l	asnsd1	0.00182359153732657
53149	cebpb	slc6a8	0.00182356593628753
13991	e2f3	pfas	0.00182356126171734
3939	taf13	slc38a3b	0.00182356067227113
33011	ilf2	slc18a2	0.00182355868314964
24587	akap8l	hrh3	0.00182352164609819
35258	yy1a	gabrb4	0.00182347064771019
73281	arnt2	trmt112	0.00182344307918664
24588	si:dkey-210j14.4	wdyhv1	0.00182343443814445
8891	zfr	daglb	0.00182341940407056
47973	six3b	glra2	0.00182337119244167
45266	cebpb	dnm1b	0.00182332374090321
53150	sfpq	glra4a	0.00182329777885655
1190	pou3f3b	grm5a	0.00182329436317556
13992	edf1	pfas	0.00182327333990288
60696	nfyba	gria1b	0.00182323255292024
13993	taf12	htr7a	0.00182321125768495
3940	zfhx3	htr2cl1	0.0018231523546449
65725	smad2	grip2a	0.00182306329752499
70788	klf6a	tph2	0.00182304409868157
30447	safb	syt11b	0.00182303126117246
60697	top1l	rims2b	0.00182302641378814
16333	pdcd5	gatb	0.00182295227444425
53151	banf1	cdnf	0.00182289910357488
40162	hmx2	gabrg2	0.00182286764144582
6444	polr2d	bdnf	0.00182284011716302
55815	pspc1	drd2a	0.00182282814257174
33012	safb	arhgap44	0.00182278589661441
11495	foxd2	htr5ab	0.00182278533227501
3941	dbpb	gnao1b	0.00182278405814176
65726	tardbp	lin7c	0.00182277519652466
60698	ilf3b	glsa	0.00182277253070977
50641	foxo3b	gpm6bb	0.00182272681104515
8892	id4	daglb	0.00182270272499599
55816	banf1	glrba	0.00182266693151225
33013	ascl1a	slc18a2	0.00182250270133085
50642	tardbp	kif5aa	0.00182247931428099
55817	dbpb	kif5ba	0.00182244259942105
35259	nfe2l1b	arnt2	0.00182242273873427
30448	pitx2	syt11b	0.00182240759754668
70789	fosl2	fbl	0.00182235788097857
6445	mef2d	slc38a7	0.00182233990636424
27622	zmynd11	chrne	0.00182229768282411
11496	hsf2	slc6a15	0.0018222903441131
13994	mycb	syt5b	0.00182228286517906
35260	creb3l3l	npas4b	0.0018222362994905
33014	nfyba	cplx2	0.00182216387353151
35261	dlx5a	npas4b	0.00182214372146672
18981	sox7	id3	0.00182208869926899
16334	taf7	syt6a	0.00182204243549222
1191	arnt2	gabbr1b	0.00182200262562649
37676	myt1b	nr4a2b	0.00182198358471314
21627	taf13	hcrt	0.00182195651471568
63231	myclb	stx3a	0.00182184962739099
6446	taf13	htr4	0.001821807374761
11497	hmgb2b	dbh	0.00182179674246222
33015	puraa	gabrb3	0.00182178225081467
50643	hnrnpd	gpm6bb	0.00182165498532293
18982	dlx5a	dlg1l	0.00182164716473833
35262	ilf3b	slc18a3a	0.00182164586343993
60699	gtf2f2a	gria1b	0.00182162131604136
35263	smarcc2	gnal	0.00182161867685478
55818	lmo2	chrm2a	0.00182154869237401
75853	si:ch211-276i12.9	grm1b	0.00182152587951815
24589	purab	si:dkey-247m21.3	0.00182140550680115
53152	puf60b	glra4a	0.0018213864725995
30449	dbpb	comtb	0.00182130655484135
6447	dnajc1	slc38a7	0.00182129313143475
27623	insm1b	chrne	0.00182128985424412
73282	foxk2	fmn2a	0.00182128432526889
8893	ets2	pdzd11	0.00182128195671831
21628	mycb	mxd	0.00182126392211935
42724	sltm	cacng8a	0.00182119946954655
63232	rad21a	th2	0.00182109939776655
8894	gon4l	gabrz	0.00182109540805468
60700	zfhx3	lin7a	0.00182106945459862
75854	carm1	mctp1b	0.00182105250811762
16335	smad2	dlg1	0.00182098019468421
8895	isl1	gnas	0.00182097160083079
27624	puf60b	syt11a	0.00182094171625522
45267	maff	dnm1b	0.00182088068396063
8896	id2b	cacng2a	0.00182086682622473
75855	rfxap	si:ch211-225b11.1	0.00182085877350211
24590	rybpb	syt10	0.0018207805519722
70790	cers2a	tph2	0.00182077669542502
16336	atf4a	htr7c	0.00182074815760983
58366	sox1b	drd2b	0.00182070887954302
73283	sltm	si:ch211-117c9.5	0.00182069863399958
35264	tmem18	syt13	0.00182065076130748
18983	cux1a	gdnfa	0.00182064744943866
33016	per1b	gabrb3	0.00182062128900914
27625	polr2l	mxg	0.00182062048477992
63233	banf1	lin7b	0.00182061764446095
40163	polr2d	gabrg2	0.00182060834346445
50644	smarce1	gpm6bb	0.00182059129060204
53153	atf1	doc2b	0.00182058534629518
1192	mycb	usp46	0.00182055337429221
8897	hnrpkl	htr5aa	0.00182054222870157
21629	puf60b	gna11b	0.00182051133546366
11498	dedd1	dbh	0.00182050470930501
68298	polr1c	f13a1b	0.00182044008292172
13995	nr2f1a	gnb5b	0.0018204217845499
21630	hmgn2	hcrt	0.00182040998008178
58367	nr2f1a	rims2a	0.00182038821151302
50645	rbmx	glra3	0.00182037995617147
24591	hivep1	si:dkey-247m21.3	0.00182032592117049
8898	creb3l1	daglb	0.0018203029084757
58368	taf13	tgm2l	0.00182023673180084
35265	arnt2	npas4b	0.0018202173381591
3942	gabpb2a	syt1b	0.00182020288826169
35266	tardbp	htr1d	0.00182019179440076
24592	rybpb	hrh3	0.00182013840873227
35267	fbxl6	htr1d	0.00182007872068614
47974	arnt2	slc6a4b	0.00182007111970679
6448	pknox2	gnaq	0.00182004580172368
37677	dlx6a	asmt2	0.00182000669591538
65727	zfand3	grip2a	0.00181996467932665
45268	tfdp1b	dnm1b	0.00181996069743511
42725	ubtf	gfpt1	0.00181992955285126
33017	hmga1a	npas4a	0.00181985478070817
63234	pdcd5	lin7b	0.00181984149255183
21631	tgif1	mxd	0.00181981249625192
58369	znf451	chrm3a	0.0018198076253038
73284	tial1	chrna4b	0.0018197844918567
75856	roraa	gabbr1a	0.00181975769804034
53154	purba	cdnf	0.00181973928417624
16337	apobec2a	cacng4a	0.00181967458658906
27626	grhl1	anos1a	0.00181967399856885
63235	tnrc18	chrm4a	0.00181965850387403
27627	hmga1a	slc17a6a	0.00181956062365488
21632	klf7b	vip	0.00181955238398842
65728	baz2ba	drd4a	0.00181946587746728
21633	roraa	si:dkey-102c8.2	0.00181944831577203
75857	hmga1a	gabbr1a	0.00181943523107695
21634	cers5	hcrt	0.00181942892430637
55819	irf1b	slc6a9	0.00181940833471135
11499	top1l	gnb5a	0.00181939896467259
24593	zfhx4	adra1d	0.00181935576397975
24594	si:ch73-376l24.3	hrh3	0.0018193394142406
3943	smg7	htr2cl1	0.00181933737171081
53155	si:ch211-276i12.9	tgm1l4	0.00181933634032995
60701	pou3f3a	stx1b	0.00181933503626348
53156	foxn2b	tgm1l4	0.00181933315898953
60702	akap8l	chrm3b	0.00181933148774253
68299	hmgxb4a	f13a1b	0.00181932046362661
21635	myt1la	chrnb3a	0.00181931755934686
50646	ebf3a	slc6a6a	0.00181931425547169
16338	taf7	gatb	0.00181930300169453
37678	gsx1	gabrd	0.00181929302643597
53157	sox5	glra4a	0.00181928915596458
47975	puf60b	slc6a4b	0.00181928573506458
1193	taf12	moxd1	0.00181926524075077
3944	tefa	ctps1b	0.00181925969216907
11500	ncor1	htr5ab	0.00181922276591535
73285	irf1b	si:ch211-117c9.5	0.00181914837886405
8899	tox3	htr5aa	0.00181914038867269
60703	nfyba	th	0.00181911359577652
27628	top1l	chrne	0.001819094749066
68300	mlf1	lrrk2	0.00181906691562505
11501	nfyba	per1b	0.00181906366654478
8900	sox11b	gnas	0.00181906218186547
6449	mef2d	bdnf	0.00181905999748179
65729	mef2d	drd4a	0.00181901461849402
70791	tcf20	tph2	0.00181899404534609
75858	sox11a	chrna5	0.00181899396486813
35268	si:ch73-376l24.3	gnal	0.00181897726025225
68301	hnrnpk	stxbp1b	0.00181897612285957
50647	hnrnpub	kif5aa	0.00181895155782646
50648	zgc:92287	dnm3a	0.0018189365841458
1194	rpa3	gna11a	0.00181890956141288
50649	sltm	slc6a6a	0.00181884202975485
24595	nr2f1a	si:dkey-247m21.3	0.00181880921284357
13996	ilf2	cacng3b	0.00181879784592275
30450	zfr	gabrb1	0.00181879090492151
8901	zfhx3	gnas	0.00181877041626823
30451	gtf2f2a	syt11b	0.00181875068752167
1195	nr2f2	usp46	0.00181872359819435
47976	camta1b	glra2	0.00181867165705903
75859	tcf7l2	trpm7	0.00181864920514755
53158	sox11a	glra4a	0.00181863332226315
30452	supt6h	comtb	0.00181859598236334
45269	smg7	qrsl1	0.00181859372538314
1196	atf4a	usp46	0.00181854326001784
8902	smarcc2	syt3	0.00181852862729086
30453	sfpq	htr1ab	0.00181848592143438
60704	tardbp	gria1b	0.00181848009498975
21636	dedd1	si:dkey-102c8.2	0.00181847650535681
8903	top1l	gabrz	0.00181847384682735
50650	wbp2	glra3	0.00181846946619598
45270	smarcb1a	dnm1b	0.0018184608511528
21637	pbx3b	chrnb3a	0.00181840015983184
11502	taf7	cacng2b	0.00181837011328543
24596	zfr	wdyhv1	0.00181834956924861
11503	sltm	htr5ab	0.00181834791370871
53159	sfpq	gpr143	0.0018183447420667
16339	per2	slc6a17	0.00181833584539368
30454	hsf2	gabrb1	0.00181830760052121
65730	yy1a	glsl	0.00181821288042962
55820	nfia	gpr156	0.00181820672909583
53160	kmt2bb	cdnf	0.00181815231716697
50651	hnrpkl	gpm6bb	0.00181814891345424
11504	creb3l3l	htr5ab	0.00181808076146362
11505	si:ch211-59d15.4	cacng2b	0.00181807521672724
42726	smad2	gphna	0.0018180594373145
68302	si:dkey-154p10.3	f13a1b	0.00181804028717253
65731	insm1a	stxbp1a	0.00181798784266935
53161	akap8l	glra4a	0.00181797843792756
21638	tardbpl	chrnb3a	0.00181792434937596
8904	hmg20b	daglb	0.00181790342111356
70792	crema	manf	0.00181788220146021
37679	znf576.2	htr1fa	0.00181782271759501
55821	tp53	tgm2b	0.00181781992155106
11506	hnrnpub	slc6a15	0.0018177555147596
21639	hsf2	gna11b	0.00181775420112901
33018	dlx2a	gnai1	0.00181772835460551
27629	ilf2	htr1aa	0.00181772385951673
75860	gtf2f2a	mctp1b	0.00181769444095509
27630	sox11a	mxg	0.00181769303508331
13997	sox1b	pfas	0.00181760847523537
65732	xrcc1	drd4a	0.00181758018685062
55822	her9	tgm2b	0.00181754277754085
27631	dnajc1	htr1aa	0.00181753988586156
21640	mef2d	vip	0.00181751200419653
27632	top1l	mxg	0.00181749833730503
37680	per1b	nr4a2b	0.00181743521113923
30455	atf4a	comtb	0.00181742027838233
70793	zgc:110425	chrna2a	0.0018173947543762
68303	hmgb2a	tph1b	0.00181729766475876
73286	nr2c2	glulc	0.00181727782246014
58370	crebl2	sncb	0.00181717864132409
75861	maff	chrna5	0.00181717434956213
47977	sox5	kif17	0.00181715560939136
24597	tmem18	adra1d	0.00181697130916611
60705	pspc1	gria1b	0.00181696222360474
35269	myt1la	cplx2l	0.00181687776652131
63236	pspc1	chrm4a	0.00181675922562063
16340	klf7b	gatb	0.00181674864218739
53162	nkx2.4a	gpr143	0.00181673729339608
16341	cremb	slc6a17	0.00181673373649246
63237	scrt2	lin7b	0.00181672797099311
3945	fosl2	ctps1b	0.00181669726096545
3946	sox6	gabrr2a	0.00181656913503314
35270	tardbpl	gabrb4	0.00181652675226035
1197	dbpb	usp46	0.00181650495906671
53163	taf13	cdnf	0.00181646373837039
24598	per1b	si:dkey-247m21.3	0.00181645328305397
53164	insm1a	cdnf	0.00181640492874882
60706	hivep1	lin7a	0.0018164039023088
42727	nr1d2b	inpp5b	0.00181639886788509
47978	spty2d1	kif17	0.00181636172062008
73287	ubtf	stxbp3	0.00181633583982013
40164	asxl1	ctps1a	0.00181626599959877
16342	smarca2	htr7c	0.00181626294358366
55823	top1l	rims1b	0.00181625748845629
35271	c1d	gnal	0.00181625382247251
73288	hivep1	trmt112	0.00181621260548078
70794	fosl1a	stxbp2	0.00181618179171126
13998	si:ch73-376l24.3	slc6a16a	0.00181617560295717
53165	taf12	kif5ab	0.00181613770688332
63238	taf12	chrm4a	0.00181609214059282
30456	nkx2.2a	syt11b	0.0018160508319584
6450	foxp4	otpa	0.00181597280095889
35272	wbp2nl	npas4b	0.00181591340908658
65733	mxi1	grip2a	0.00181590293282744
75862	gtf2e2	gabbr1a	0.00181589100299872
65734	tox3	grip2a	0.00181587960749657
11507	smad2	gnb5a	0.00181585557830993
63239	fbxl6	lin7b	0.00181584237464347
35273	hbp1	slc18a3a	0.00181582460116725
35274	crebl2	gabrb4	0.00181577260561009
16343	banf1	gatb	0.00181573806991734
45271	rfxap	gphnb	0.00181573406321991
24599	arnt2	wdyhv1	0.00181571097534812
1198	pbx1a	chrnb1	0.00181568741962102
37681	rabgef1	gnal2	0.00181567605056248
21641	npas4b	vip	0.00181566757000859
21642	nfe2l1b	vip	0.00181566122474706
1199	dnajc1	si:ch211-81a5.8	0.0018156315438186
13999	smarce1	gad2	0.0018155836330839
75863	nfia	grm1b	0.00181557692425546
70795	elmsan1b	tph2	0.00181551949274724
37682	tfam	gnal2	0.00181547754599655
65735	npas4b	grip2a	0.00181546885544428
16344	srebf2	pink1	0.00181543160692377
16345	hp1bp3	gpc4	0.00181543019752808
8905	zfand5a	cacng2a	0.00181539704803656
37683	etv5b	gabrd	0.00181528662040992
14000	per1b	syt5b	0.00181516963689697
58371	pdcd5	kif5c	0.00181516216755151
35275	zgc:173587	slc18a3a	0.00181516084309796
21643	ddit3	gabbr2	0.00181513057011746
24600	egr3	wdyhv1	0.00181510317050637
53166	gtf2e2	glra4a	0.00181501729827379
63240	maff	drd4-rs	0.00181501519734303
1200	supt3h	chrnb1	0.00181498033207942
6451	zfr	slc38a7	0.00181496684187642
40165	ilf3b	ctps1a	0.00181494310216833
18984	gtf2f2a	gdnfa	0.00181490826487618
50652	top1l	rgs8	0.00181483644625729
75864	npas4b	chrna5	0.00181480664064049
27633	zfr	mxg	0.00181476264160207
8906	tead1b	slc6a11b	0.00181474212954795
75865	myt1a	grm1b	0.00181473893169175
55824	polr2k	drd2a	0.00181470723218172
75866	gtf2b	gabbr1a	0.00181466506996248
53167	tbx2b	tgm1l4	0.00181463927916001
65736	hmgb2a	lin7c	0.00181458649936747
47979	ddit3	gpm6ba	0.0018145543419762
6452	znf576.2	gabrr2b	0.00181455284584238
55825	atf1	gpr156	0.0018145153597596
30457	nkx2.4b	comtb	0.001814483069316
18985	dlx5a	ppfia3	0.00181445970788874
24601	creb3l3l	wdyhv1	0.0018143677221311
35276	tcf12	syt13	0.00181433722764972
68304	taf13	grip2b	0.00181432228969545
40166	hnrnpub	ctps1a	0.00181431804283502
63241	hmgb2a	grip1	0.00181431303879785
30458	purbb	gna15.1	0.00181420773327815
21644	polr1d	gabbr2	0.0018141797191483
42728	hmgb3b	slc6a1b	0.00181411905715005
6453	taf7	dagla	0.00181410080666858
47980	sap30l	slc6a4b	0.0018140818545953
6454	mlf2	otpa	0.00181406061558984
8907	top2b	gabrz	0.00181389134134156
27634	hmgb2a	zdhhc15b	0.00181384681618892
27635	fosl1a	gna13a	0.00181383878365885
8908	id2b	htr5aa	0.00181381832719328
21645	hmga1b	mxd	0.00181378195819354
24602	irf1b	adra1d	0.00181374032348592
14001	si:ch211-276i12.9	gnb5b	0.00181372409632609
11508	hivep1	gnb5a	0.00181371103574473
27636	fbxl6	chrne	0.00181369488186869
60707	pdcd5	rims2b	0.00181369464717897
73289	zmynd11	chrna4b	0.0018136909251289
6455	elf2a	htr4	0.00181364918975905
16346	purab	gpc4	0.00181361579995469
60708	tbx2a	th	0.00181361260862718
50653	tsn	slc6a6a	0.00181360967952807
60709	nfya	chrm3b	0.00181360152472073
27637	foxa1	slc17a6a	0.00181352699011513
63242	mycb	grip1	0.00181345645310438
30459	ilf2	slc17a6b	0.00181337433446385
45272	wbp2nl	dnm1b	0.00181337428673444
53168	isl1	gpr143	0.00181334185519558
45273	ilf2	isl1	0.00181333410585664
18986	ilf2	gpc6a	0.00181327878898908
68305	zfand3	chrna1	0.00181326394039015
47981	nr2f1a	syt9a	0.00181326102328691
30460	zfhx4	nos1	0.00181324277955903
45274	hnrnpub	qrsl1	0.00181319018535299
35277	hnrpkl	npas4b	0.00181317319438372
21646	nfyba	syn2b	0.00181312713800624
8909	ilf3b	cacng2a	0.0018130613036223
30461	fosaa	ap3d1	0.00181296955431073
58372	gtf2e2	chrm3a	0.00181294284834516
16347	tox2	dlg1	0.00181294039028457
42729	pspc1	qars	0.00181292537003218
30462	hivep3a	syt11b	0.00181290505257789
45275	ilf3b	cacng8b	0.00181289341193884
18987	puf60b	slc6a1a	0.00181288999946433
73290	dlx5a	glulc	0.00181283245000893
1201	smarcb1a	grm5a	0.00181276593032462
21647	zfr	syn2b	0.00181273755250015
18988	si:ch211-276i12.9	slc6a1a	0.00181271127614374
73291	zfand5b	chrna4b	0.0018126826559358
3947	sox11a	asnsd1	0.00181266767240795
1202	kdm5c	grm5a	0.00181265601184463
53169	tardbpl	doc2b	0.00181264717518902
53170	thrb	tgm1l4	0.00181262726015775
35278	camta1b	gabrb4	0.00181258097984829
16348	aff2	slc6a17	0.00181256048928136
24603	pspc1	adra1d	0.00181254030381318
6456	ubtf	htr4	0.00181253885195381
42730	atf4a	qars	0.00181243823136579
14002	dlx2a	cacng3b	0.00181243132204898
24604	pdcd5	adra1d	0.00181243077605973
21648	polr2eb	mxd	0.00181233065492384
70796	rad21a	stxbp2	0.00181230144291461
1203	id2b	usp46	0.00181226124245355
42731	smad2	dnm1a	0.0018122510590503
55826	hmgb3b	rims1b	0.00181224609343596
24605	maff	adra1d	0.0018122237852555
37684	sfpq	syt15	0.00181212548263199
47982	neurod6a	glra2	0.00181211845795438
1204	cux1a	chrnb1	0.00181204763363954
35279	hnrnpd	npas4b	0.00181198856209201
53171	hmgb3b	glra4a	0.00181196836073362
24606	zgc:114046	mxe	0.00181196314867702
47983	dbpb	syt9a	0.00181191840530062
68306	zgc:171971	tph1b	0.00181190444157005
42732	foxp4	inpp5b	0.00181187507505897
68307	gabpb1	stxbp1b	0.00181181689813478
45276	pbx3b	dnm1b	0.00181180964696089
1205	nono	gna11a	0.00181172147826753
70797	bptf	scrib	0.00181172018515774
18989	zfhx3	ppfia3	0.00181171305142594
3948	bsx	gabrr2a	0.00181170174939518
68308	maff	rnf180	0.00181167239025466
27638	puraa	gabra5	0.00181167108125692
27639	rybpb	htr1aa	0.00181163404037162
68309	twist1b	stxbp1b	0.00181162136013541
55827	id4	drd2a	0.00181159651819394
16349	sltm	gatb	0.0018115929419914
47984	flad1	slc6a4b	0.00181158751741727
37685	atoh8	nr4a2b	0.00181149572551084
1206	vax1	usp46	0.00181148602492308
1207	kdm1a	ache	0.00181145429587775
21649	mycb	chrnb3a	0.00181138016074479
16350	gtf2f2a	gatb	0.00181134428177045
75867	banf1	si:ch211-225b11.1	0.0018113248796114
40167	pbx3b	gabrg2	0.00181130874452382
21650	taf7	hcrt	0.00181124614457075
24607	tmem18	gabra1	0.00181121032754521
45277	nono	glra1	0.00181118005908777
60710	zbtb18	lin7a	0.0018111276479345
58373	sltm	rims2a	0.00181111893439177
1208	polr1c	chrnb1	0.00181111010977583
45278	zgc:114046	qrsl1	0.00181108322199432
27640	puraa	mxg	0.00181097407616671
45279	foxp4	glra1	0.00181097109183205
70798	tefa	manf	0.00181093591993032
75868	cdk9	si:ch211-225b11.1	0.00181091737290202
3949	sox1b	slc38a3b	0.00181090177079147
21651	six3a	mxd	0.00181088072675558
16351	top1	htr7c	0.00181086529605347
68310	tmem18	glula	0.00181085512658489
1209	zfhx4	gna11a	0.00181083951653564
55828	cnbpa	tgm2b	0.00181075492779074
73292	hnrnpk	chrna4b	0.00181074058226818
24608	tomm20a	gna12a	0.00181071294309647
35280	klf7b	htr1d	0.00181070581971174
60711	tfam	chrm3b	0.00181070382960904
40168	irf2bp1	htr2aa	0.00181069685310766
53172	safb	cdnf	0.00181065055291263
37686	purab	gnal2	0.00181063979084506
75869	dnajc1	si:ch211-225b11.1	0.0018106172934333
40169	sltm	gabrg2	0.00181059666879143
18990	sox1b	gpc6a	0.00181056155459025
21652	nhlh2	mxd	0.00181053202927553
47985	dnajc1	gpm6ba	0.0018104726187609
21653	emx2	adra1ab	0.00181037334404998
6457	hsf2	htr4	0.00181036565503485
16352	tgif1	syt6a	0.00181029255020354
37687	foxk2	htr1fa	0.00181028757514583
21654	sfpq	syn2b	0.00181023062365945
40170	her15.1	ctps1a	0.00181021417775819
27641	npas4b	slc17a6a	0.00181016480325958
45280	hif1ab	gphnb	0.00181013677173717
45281	wbp2	isl1	0.00181007299148821
73293	tmem18	trmt112	0.00181000415702264
40171	ilf3b	ocrl	0.00180998401450304
60712	mta2	chrm3b	0.00180996225684652
11509	top1l	htr5ab	0.00180991200938688
47986	akap8l	rem2	0.00180988776868707
1210	hif1ab	gabbr1b	0.00180988466462534
21655	pdcd5	chrnb3a	0.00180987147700761
47987	ddit3	dnm2a	0.00180980640433673
68311	pbx3b	glula	0.00180977316417319
60713	hnrnpub	chrm3b	0.00180975555407276
37688	sltm	gabrd	0.00180973366869277
47988	atf4a	glra2	0.00180973047366763
30463	puraa	gna15.1	0.00180972380759578
65737	sox11b	lin7c	0.00180967093952955
47989	foxj3	glra2	0.00180965948993033
35281	xrcc4	slc18a3a	0.00180964814027504
16353	rfxap	gatb	0.00180962891589205
55829	mlf2	gpr156	0.0018095854110712
73294	pou3f3b	grm1a	0.00180953417078602
21656	hnrnpub	chrnb3a	0.00180942925879116
47990	sltm	dnm2a	0.00180942615577942
18991	hsf2	dlg1l	0.00180931968255715
24609	elf2b	chrnb4	0.00180927957128213
27642	tead1b	gna13a	0.00180926869312253
50654	cxxc5a	syt9b	0.00180922467551988
21657	sltm	gabbr2	0.00180922171314553
70799	nfyba	manf	0.00180921420889654
53173	id4	tgm1l4	0.00180918408395149
8910	puf60b	gnas	0.00180914578382535
30464	nono	gabrb1	0.00180914229337159
1211	crebl2	grm5a	0.00180904809847786
14003	rarga	htr7a	0.00180900760939778
68312	camta1b	stxbp1b	0.00180899146403829
14004	tardbpl	cacng3b	0.00180898740120592
42733	rybpb	dnm1a	0.00180898243720616
1212	her9	moxd1	0.00180897589507638
60714	irf1b	rims2b	0.00180896946359344
60715	onecut1	th	0.00180885859879014
55830	gtf2b	chrm2a	0.00180882602628741
33019	znf395b	npas4a	0.00180881204716329
58374	yy1b	kif5c	0.00180880794533247
30465	myclb	slc17a6b	0.00180878484889913
37689	akap8l	htr1fa	0.00180876385788948
37690	hmgb3b	gabrd	0.00180874117993342
40172	puf60b	ctps1a	0.00180869207339301
37691	fen1	htr1fa	0.00180867104104105
37692	taf7	asmt2	0.00180866875596912
73295	tomm20a	stxbp3	0.00180864249082149
75870	creb3l3l	si:ch211-225b11.1	0.001808635140285
55831	akap8l	chrm2a	0.00180859046494581
18992	ncor1	gpc6a	0.00180856794488828
1213	puf60b	gna11a	0.0018085263154095
42734	fosaa	cacng8a	0.00180843377298948
27643	smad2	gabra5	0.00180838301660749
35282	crebl2	gnal	0.00180831226793017
45282	taf7	isl1	0.00180830532709289
1214	mef2d	gna11a	0.00180826283349696
18993	ubtf	cacng4b	0.00180822221443852
60716	rybpb	gria1b	0.00180820561279748
21658	si:dkey-249d8.1	si:dkey-102c8.2	0.00180815135015045
21659	dbpb	vip	0.00180814058446184
55832	polr2j	drd2a	0.00180814035296402
11510	si:ch211-113p18.3	dbh	0.00180807405055987
1215	creb3l2	moxd1	0.00180803589727868
53174	zfand5a	glra4a	0.00180801701600289
3950	smad7	slc38a3b	0.00180800029171383
8911	camta1b	gnas	0.00180793881512125
6458	gtf2e2	gnaq	0.00180793715495911
16354	dbpb	htr7c	0.00180791799328642
75871	sox11b	mctp1b	0.00180784775758164
14005	ddit3	syt5b	0.00180782788991796
65738	si:ch211-113p18.3	chrm5b	0.00180781626399867
30466	smarcb1a	nos1	0.00180781305980781
35283	smarca2	slc18a3a	0.00180779612994041
3951	ssbp4	slc38a3b	0.00180776488203296
50655	mta2	glra3	0.00180771976979682
30467	bcl11ba	nos1	0.00180768799238075
68313	rbmx	f13a1b	0.00180763814492027
21660	irf1b	syn2b	0.00180761666672853
14006	ilf2	htr7a	0.00180761621475932
21661	hif1ab	syn2b	0.00180761405421725
16355	creb3l3l	gpc4	0.00180758194784127
73296	nr2f2	glulc	0.00180756658144781
68314	wbp2	glula	0.00180754671554817
37693	yy1b	asmt2	0.00180753779413186
8912	banf1	htr5aa	0.0018074993016846
14007	nabp1a	slc6a16a	0.00180747437619984
14008	mycb	gad2	0.00180743313099692
55833	isl1	chrm2a	0.00180742936040239
40173	foxp4	slc38a3a	0.00180740056224711
21662	ncor1	chrnb3a	0.00180736986992484
14009	dbpb	gnb5b	0.00180736741725472
58375	gtf2f2a	drd2b	0.00180734573943662
3952	zfand5a	asnsd1	0.00180733888034433
27644	akap8l	chrne	0.0018073130537505
58376	her4.2	drd2b	0.00180729939051239
40174	hmgb3b	asns	0.00180729251060465
11511	pspc1	htr5ab	0.00180727569507635
53175	atad5a	tgm1l4	0.00180726891928311
18994	mbd3b	id3	0.00180722840129107
45283	hnrnpd	isl1	0.00180722517132283
27645	apex1	anos1a	0.00180719287865101
63243	si:ch211-276i12.9	th2	0.00180717027125761
14010	hlfa	pfas	0.0018071513500036
8913	taf7	gabrz	0.00180713109005571
6459	taf13	syt2a	0.00180710567674426
35284	nfyba	htr1d	0.00180710045926726
58377	si:ch73-376l24.3	tgm2l	0.0018070847338701
65739	hnrnpub	lin7c	0.00180704261870069
42735	rfxap	gfpt1	0.00180703869222711
24610	zfhx4	mxe	0.00180703502565527
73297	lhx1a	mao	0.00180697520821728
14011	si:ch211-160f23.7	htr7a	0.00180696821844284
8914	fezf1	htr5aa	0.00180692826151182
68315	mlf2	chrna1	0.00180686268912511
55834	tmem18	gpr156	0.00180685962463892
68316	myclb	stxbp1b	0.00180683755882857
42736	rfxap	cacng8a	0.00180683579076107
14012	her8.2	pfas	0.00180682941047786
24611	tmem18	hrh3	0.00180679103685956
40175	hnrnpk	htr2aa	0.00180675998945909
65740	kmt2bb	glsl	0.00180673793726206
8915	mycb	syt3	0.00180673446937774
42737	myca	qars	0.00180673355110203
75872	zfhx3	syn1	0.00180668300758717
70800	mcm7	fbl	0.00180666244005855
42738	prdm12b	slc6a1b	0.00180665864937931
50656	mycb	caly	0.00180663233873869
8916	zfhx4	gnas	0.00180662774597549
55835	zfx	tgm2b	0.00180657202513522
75873	yy1b	chrna5	0.00180645730094147
21663	pnkp	hcrt	0.00180644853641432
73298	hif1ab	stxbp3	0.00180643698173278
63244	zfhx3	drd4-rs	0.00180641441658639
63245	tox	rims3	0.00180635995255804
35285	rfxap	gnal	0.00180633367248426
75874	gtf2f1	mctp1b	0.00180629425888792
75875	tcf20	mctp1b	0.00180625317602042
63246	hmgb3b	chrm4a	0.00180619281677271
75876	tefa	chrna5	0.00180618652727393
24612	ddit3	syt10	0.00180614809418833
73299	si:ch73-376l24.3	grm1a	0.00180602418493938
45284	dbpb	gphnb	0.001805948768285
24613	taf13	mxe	0.00180589485611118
73300	sox5	glulc	0.00180588883512201
33020	nkx2.4a	gnai1	0.00180582372041778
55836	gabpa	gpr156	0.0018058190415952
63247	purbb	rims3	0.00180580728337004
42739	hsf2	qars	0.00180579408159456
6460	puf60b	syt2a	0.00180575788372546
24614	klf7b	gna12a	0.00180575409229111
21664	myclb	chrnb3a	0.00180574819753694
70801	polr2d	scrib	0.00180571271858187
35286	hif1ab	syt13	0.00180567420903701
27646	banf1	gabra5	0.00180565041343162
14013	hmgb2a	gnb5b	0.00180563548666893
75877	mycb	chrna5	0.00180556711134033
8917	egr2b	pdzd11	0.00180556099146659
11512	myca	dbh	0.00180552673012409
8918	znf1124	gabrz	0.00180552284537045
11513	ilf3b	gnb5a	0.00180541997998384
14014	zfhx4	gnb5b	0.00180541173031044
3953	dlx6a	syt1b	0.00180529965251833
24615	irf2bpl	gna12a	0.00180522433342294
50657	nr2f1a	kif5aa	0.00180519041990288
68317	lhx1a	grip2b	0.00180518555296853
60717	ncor1	th	0.00180512466013564
14015	tox3	cacng3b	0.00180510567815464
14016	si:ch211-276i12.9	htr7a	0.00180509268827613
35287	puraa	syt13	0.00180504505938112
6461	tefa	slc38a7	0.00180504146541742
45285	sox1a	slc6a2	0.00180498398912165
55837	ash1l	chrm2a	0.00180496331486493
40176	tmem18	gabrg2	0.0018049479889347
47991	znf395b	cad	0.0018049369681034
45286	puraa	qrsl1	0.00180492428840788
58378	hnrnpd	chrm3a	0.00180489994913342
63248	ddit3	lin7b	0.00180487138482819
63249	creb3l1	rims3	0.00180486295024541
21665	scrt2	gabbr2	0.00180483354592228
30468	hnrnpub	gna15.1	0.00180482670851425
68318	top1	rnf180	0.001804763387876
11514	ssbp3b	htr5ab	0.00180475294088588
18995	tardbpl	syt6b	0.00180474965683784
30469	znf395b	gabrb1	0.00180474182876275
11515	camta1a	htr5ab	0.00180472534925855
21666	rbmx	mxd	0.00180471082569976
40177	gtf2f1	ctps1a	0.00180470294535564
14017	nfyba	slc6a16a	0.00180469776566226
63250	homezb	drd4-rs	0.0018045943725642
53176	gtf2f1	cdnf	0.00180457189113047
45287	ilf3b	dnm1b	0.00180454352293619
24616	smad2	syt10	0.00180452939952444
1216	sfpq	moxd1	0.00180452487917286
65741	jund	chrm5b	0.00180447226724293
60718	insm1b	rims2b	0.00180444646659226
27647	si:ch211-276i12.9	syt11a	0.00180442939897511
40178	hmgb2a	ctps1a	0.00180440852682896
53177	klf7b	glra4a	0.00180438836095796
40179	akap8l	ocrl	0.00180438027257552
24617	cicb	syt10	0.00180436406547976
42740	hells	qars	0.00180434606912732
14018	lhx8a	cacng3b	0.00180431636524317
58379	tox	rims2a	0.00180421320426264
53178	ilf3b	gpr143	0.00180420523126109
42741	top1l	dnm1a	0.0018042044065287
18996	irf1b	dlg1l	0.00180420030381015
68319	zbtb16a	f13a1b	0.00180418538690051
14019	dnajc1	htr7a	0.00180413474456743
47992	tgif1	rem2	0.00180413337989376
16356	nr2e1	syt6a	0.00180401561963406
47993	rbl2	dnm2a	0.00180401195018512
58380	rfxap	gria1a	0.00180396011379325
42742	yy1b	dnm1a	0.00180393433461489
65742	smarcc2	stxbp1a	0.00180393000781003
30470	top1l	ap3d1	0.00180391358477247
37694	ilf3b	gabrd	0.00180389433969615
33021	tardbp	gabrb3	0.0018037275707848
47994	mlf2	kif17	0.00180370640689368
16357	egr2b	pink1	0.0018037032690316
53179	sltm	tgm1l4	0.00180369560691791
42743	her15.1	cacng8a	0.00180366851858776
53180	nkx2.2a	glra4a	0.0018035853497293
70802	mycb	gripap1	0.00180356585148672
11516	zc3h4	slc6a15	0.00180347674166614
55838	egr2b	rims1b	0.00180338219269275
45288	dbpb	isl1	0.00180334444329302
53181	bcl11ba	slc6a8	0.00180332214009647
18997	hmga1a	gdnfa	0.00180330321890079
30471	yy1a	nos1	0.00180329547544707
55839	dedd1	gpr156	0.00180320646783044
70803	pspc1	gripap1	0.00180311145892681
37695	smarce1	nr4a2b	0.00180306327591629
37696	kdm6al	htr1fa	0.00180304687594748
8919	etv5a	gabrz	0.00180301560718707
65743	her4.2	glsl	0.00180300506754123
16358	arnt2	slc6a17	0.00180298044036684
14020	ubtf	htr7a	0.00180292833843871
24618	pou2f2a	mxe	0.0018028954830395
1217	ets2	gabbr1b	0.00180284611707289
16359	zfand5b	gpc4	0.00180280764526686
53182	ets2	doc2b	0.0018027638826164
14021	tardbp	gnb5b	0.00180275861241068
14022	pbx1a	cacng3b	0.00180273449321257
37697	si:ch73-376l24.3	syt15	0.00180272488930633
40180	creb1a	htr2aa	0.00180265327350119
47995	klf6a	slc6a4b	0.00180263894195911
75878	neurod1	chrna5	0.0018026261206984
14023	bcl11ba	cacng3b	0.00180260557124436
33022	ilf3b	cplx2	0.00180244322885281
65744	akap8l	glsl	0.00180243987049126
53183	purba	kif5ab	0.00180233970664819
53184	puraa	rims1a	0.00180227045232114
42744	ubtf	qars	0.00180226308516345
63251	myt1b	th2	0.0018022444678906
58381	creb3l3l	kif5c	0.00180222061199078
24619	smarcb1a	chrnb4	0.00180221428638442
55840	zfand3	glrba	0.00180220417076268
53185	zfr	slc6a8	0.00180220104221836
3954	rbmx	htr2cl1	0.00180216940527403
21667	gtf2f2a	gabbr2	0.00180213938247396
68320	gtf2f2a	chrna1	0.00180208099445562
21668	polr2d	vip	0.00180202182868022
14024	sox2	pfas	0.001801989792583
75879	purbb	si:ch211-225b11.1	0.00180197386589419
47996	top2b	rem2	0.00180192852077846
21669	pnkp	si:dkey-102c8.2	0.00180192522033634
73301	hif1ab	grm1a	0.0018018545231113
65745	tardbpl	rims4	0.00180183816356308
24620	dlx6a	chrnb4	0.00180181932093858
8920	per1b	gabrz	0.00180177952797433
6462	tmem18	gabrr2b	0.00180173316668305
16360	hnrnpub	gatb	0.00180169245591549
58382	top2b	glrbb	0.00180162422062599
6463	taf12	gabrr2b	0.00180157664654757
50658	hmgb3b	caly	0.00180153319914769
8921	zfand5a	daglb	0.00180153271216346
50659	cnbpa	glra3	0.00180150629659856
42745	parp1	syt7a	0.00180142357382763
58383	hnrnpk	tgm2l	0.001801410691995
14025	fosl2	gad2	0.00180139330303332
16361	pou2f1b	syt6a	0.0018013735360919
8922	camta1a	cacng2a	0.0018013288308655
16362	ssbp3b	htr7c	0.00180132014361915
27648	pdcd5	gna13a	0.00180128535247505
63252	hif1ab	th2	0.00180122969274804
30472	pou2f2a	syt11b	0.00180116231989886
30473	ercc1	gna15.1	0.0018011356859376
65746	pspc1	glsl	0.00180112565141887
21670	zfr	chrnb3a	0.00180112176152601
3955	id2b	htr2cl1	0.00180110458837809
58384	crebl2	drd2b	0.00180109675811594
63253	mta1	glsb	0.0018010900226839
21671	nr2f1a	adra1ab	0.00180108218907935
63254	kmt2bb	rims3	0.0018010751598534
60719	cicb	glsa	0.00180102727822549
58385	akap8l	drd2b	0.00180096049747982
33023	sltm	syt12	0.00180091381875707
58386	nfyba	rims2a	0.00180089795981396
75880	yy1b	syn1	0.00180089587040643
70804	etv5b	chrna2a	0.00180089562821945
53186	kdm1a	kif5ab	0.00180086218544919
18998	aff2	gpc6a	0.00180082933108144
53187	hmgb3b	slc6a8	0.00180077288432952
14026	tardbpl	htr7a	0.00180076821591648
24621	atf4a	mxe	0.00180075801933324
27649	smad7	anos1a	0.00180069821774078
6464	cxxc1a	gabrr2b	0.00180063369839807
73302	top1	grm1a	0.00180056027862557
58387	polr2d	gria1a	0.0018005279432293
50660	hnrpkl	slc6a6a	0.00180048391824404
3956	tnrc18	gnao1b	0.00180046801403495
63255	hnrpkl	stx3a	0.00180045081803061
11517	fbxl6	syt4	0.00180041919374357
27650	ddit3	anos1a	0.00180038049213454
42746	sltm	gfpt1	0.00180036758833223
6465	hif1ab	slc38a7	0.0018003105506307
18999	hnrnpub	dlg1l	0.00180027299097807
8923	tardbpl	gabrz	0.00180026087373676
19000	poli	gdnfa	0.00180021216485957
19001	arnt2	gdnfa	0.00180020472877717
30474	hnrpkl	htr1ab	0.00180020332616918
21672	hnrnpabb	hcrt	0.00180020257871412
21673	camta1a	mxd	0.00180018918708756
16363	cxxc1a	cacng4a	0.00180013904492036
73303	fosaa	chrna4b	0.0018000837849537
42747	lemd3	syt7a	0.00180007168678577
14027	dlx2a	htr7a	0.00180003212377459
16364	ets2	htr7c	0.00180000793018965
40181	tcf7l2	asns	0.001799998526673
11518	her4.3	gad1b	0.00179992374244024
70805	hmga1b	tph2	0.00179988518890441
58388	rybpb	glrbb	0.00179979994631367
37698	pbx1a	gabrd	0.00179978270265594
73304	atn1	glulc	0.00179973298213264
21674	ubtf	gna11b	0.00179964553369836
24622	smad2	gabra1	0.00179961397409878
37699	hnrnpub	gnal2	0.00179953774016991
60720	top1	gria1b	0.00179953034030905
24623	hnrnpd	gna12a	0.00179951787266835
27651	puf60b	gabra5	0.00179951769775947
65747	dbpa	chrm5b	0.00179932012866698
3957	tardbpl	slc38a3b	0.00179929749595846
6466	rybpb	slc38a7	0.00179922713666786
55841	znf395b	slc6a9	0.00179921697474932
75881	taf7	trpm7	0.00179919608231376
68321	rfxap	rnf180	0.00179918879549079
21675	zc3h4	si:dkey-102c8.2	0.00179917933381224
53188	rfxap	doc2b	0.00179916304297149
1218	id3	syn2a	0.00179908181307332
60721	znf990	chrm3b	0.00179906902727957
47997	nkx2.4a	glra2	0.00179899521034625
75882	mef2d	chrna5	0.00179888884156872
14028	nr2e1	pfas	0.00179882729735283
68322	myca	grip2b	0.00179881186269661
60722	si:dkey-34m19.3	chrm3b	0.0017987937551195
27652	yy1a	anos1a	0.00179873195912748
27653	rfxap	gabra5	0.00179866698084284
73305	si:ch211-276i12.9	grm1a	0.00179863047599427
45289	taf7	cacng8b	0.00179860721219843
53189	polr1d	slc6a8	0.00179855715032409
47998	hes6	dnm2a	0.00179854733506307
8924	tead1b	daglb	0.00179851222848035
21676	ascl1b	si:dkey-102c8.2	0.00179846512908363
70806	zgc:171759	scrib	0.00179842264095789
40182	tefa	gabrg2	0.00179840593764732
63256	setbp1	glsb	0.0017983877372731
19002	zzz3	gpc6a	0.00179836835207249
45290	akap8l	qrsl1	0.00179831878777819
35288	neurod6b	arnt2	0.00179831436421595
58389	akap8l	glrbb	0.00179827269438929
30475	sfpq	slc17a6b	0.00179825873076583
24624	nr2f1a	chrnb4	0.00179824477668457
35289	si:ch73-311h14.2	slc18a3a	0.00179823606184842
50661	tnrc18	kif5aa	0.00179821910514374
16365	zfhx4	pink1	0.00179821410218521
55842	safb	chrm2a	0.00179821036672876
65748	atf1	tph1a	0.00179820718807385
24625	ilf3b	gabra1	0.00179818524243326
21677	wbp2nl	vip	0.00179817749931737
58390	pbx3b	glrbb	0.00179816010992835
3958	klf6a	ctps1b	0.00179814933306968
24626	scrt2	mxe	0.00179813068812374
19003	neurod6a	gpc6a	0.00179809550794245
16366	si:dkey-20i20.11	cacng4a	0.00179807583533057
8925	yy1a	pdzd11	0.00179806334940281
50662	tefa	kif5aa	0.00179805100958767
75883	tdp1	mctp1b	0.00179804584334129
73306	tmem18	si:ch211-117c9.5	0.00179786225610999
73307	si:ch211-15d5.12	glulc	0.001797862246987
1219	yy1a	grm5a	0.00179781737744569
27654	taf7	gabra5	0.00179781703527059
47999	insm1b	dnm2a	0.0017977664754185
60723	klf7b	drd3	0.00179775657892812
70807	akap8l	manf	0.00179774669239862
27655	hnrnpub	syt11a	0.00179774594614914
14029	id2b	cacng3b	0.0017977429343292
33024	hnrpkl	slc18a2	0.00179774112897922
45291	akap8l	gphnb	0.00179770413065398
33025	pbx3b	arhgap44	0.00179763541143896
19004	egr2b	dlg1l	0.00179763493497571
30476	mef2d	comtb	0.00179762025208856
37700	cxxc4	cplx3b	0.00179756486346686
37701	taf13	htr1fa	0.0017975311215885
14030	polr2f	htr7a	0.00179749906768245
21678	tomm20a	vip	0.001797483001682
68323	si:dkey-249d8.1	f13a1b	0.00179741692453527
6467	sox1a	otpa	0.00179741357478065
11519	safb	htr5ab	0.00179734004731727
55843	zic3	rims1b	0.00179733894742678
1220	gsx1	si:ch211-81a5.8	0.00179725737960573
42748	hsf2	syt7a	0.00179725212309003
1221	insm1b	syn2a	0.00179719267879788
27656	bahd1	mxg	0.00179719216933817
50663	aff3	glra3	0.00179716117281585
14031	banf1	htr7a	0.00179714123295501
24627	creb3l3l	syt10	0.00179712913994693
50664	smad2	kif5aa	0.00179702369622362
1222	arnt2	syn2a	0.00179702003679508
27657	hivep1	zdhhc15b	0.00179700102220696
27658	sox11b	mxg	0.00179697134501883
8926	six6b	daglb	0.00179688506882034
21679	mycb	si:dkey-102c8.2	0.00179678213151529
40183	taf9	ctps1a	0.00179675475025105
8927	wbp2nl	daglb	0.00179673300691585
42749	tefa	cacng8a	0.00179667344420155
14032	taf7	ddc	0.00179666641958272
8928	kdm5c	htr5aa	0.00179658884676673
50665	si:ch73-376l24.3	slc6a6a	0.00179658737630664
24628	dnajc1	hrh3	0.00179656042492621
65749	nr2f1a	stxbp1a	0.00179654483608574
30477	nr1d2a	gna15.1	0.00179654413928623
42750	pdcd5	cacng8a	0.00179652288615364
35290	mych	slc18a3a	0.00179646843196623
35291	dnajc1	syt13	0.0017964624392222
63257	dlx2a	rims3	0.00179643128874849
37702	rcor2	cplx3b	0.00179640834106016
68324	kdm5ba	tph1b	0.00179637039437478
63258	kdm5c	drd4-rs	0.00179635981154162
30478	cica	gna15.1	0.00179634468457902
3959	tshz1	gabrr2a	0.00179631031532731
30479	hsf2	ap3d1	0.00179630962850437
35292	hif1ab	htr1d	0.00179630030222593
3960	tox	gabrr2a	0.00179629603458797
37703	tnrc18	asmt2	0.00179627850618062
50666	gsx2	gpm6bb	0.00179623330015849
21680	foxp4	adra1ab	0.00179622814228211
8929	nr2f1a	cacng2a	0.00179603385076837
58391	taf7	gria1a	0.00179602234803499
73308	mxi1	chrna4b	0.00179601663819507
42751	maff	gphna	0.00179600954154711
45292	ssbp3b	syt7b	0.00179599529502276
58392	polr2l	chrm3a	0.00179596137174888
37704	casp8ap2	cplx3b	0.00179591858023248
65750	tardbp	grip2a	0.00179588196814109
24629	yy1a	gabra1	0.00179582762810969
60724	rybpb	lin7a	0.00179580953280218
55844	gata3	tgm2b	0.00179579335353682
48000	nkx2.4b	slc6a4b	0.00179572201904641
35293	zfhx4	gabrb4	0.00179571864010836
68325	rybpb	f13a1b	0.00179568766059531
65751	ncor2	rims4	0.00179564056067343
1223	sltm	grm5a	0.00179563998877369
37705	klf7b	gabrd	0.00179551864528446
60725	egr2b	th	0.00179551269334421
65752	myclb	glsl	0.00179548315862557
75884	hif1al	gabbr1a	0.00179547594780045
40184	tmem18	syt1a	0.00179545667963188
27659	zgc:114046	anos1a	0.00179542268925649
53190	si:dkey-23a13.22	cdnf	0.00179534843204139
3961	ssbp3b	slc38a3b	0.0017953073790871
60726	sfpq	stx1b	0.0017952962052433
50667	banf1	dnm3a	0.00179527811487239
48001	tcf12	dnm2a	0.00179527114599583
30480	nfe2l1b	slc17a6b	0.00179526314979076
60727	baz2a	gria1b	0.00179520828125461
70808	tardbp	gripap1	0.00179516976173424
11520	otpb	gad1b	0.00179515219359208
30481	foxo4	gna15.1	0.00179514935053077
21681	hnrpkl	gabbr2	0.0017951422889952
21682	rybpb	gabbr2	0.00179511147869295
50668	sox2	syt9b	0.00179508496103013
37706	zbtb16a	asmt2	0.00179508201184432
40185	klf7b	ctps1a	0.00179505637589096
53191	supt6h	cdnf	0.00179502565761555
24630	ssbp3b	syt10	0.00179500853064913
60728	hnrnpua	rims2b	0.00179500626149338
3962	top1l	gnao1b	0.00179498255536541
70809	ddit3	fbl	0.00179497335662119
45293	puf60b	qrsl1	0.00179496430368209
40186	tardbp	asns	0.00179492780002404
1224	ilf3b	gna11a	0.00179490388197196
8930	tomm20a	slc6a11b	0.00179484927175151
16367	sox1b	gpc4	0.00179483312939977
63259	si:ch73-37h15.2	stx3a	0.00179483253269161
70810	her9	stxbp2	0.00179478818420133
63260	maff	chrm4a	0.00179472693379397
68326	sox11a	rnf180	0.00179465749279871
70811	sox11b	manf	0.00179460378733537
65753	foxj3	grip2a	0.00179459115547559
68327	sox6	grip2b	0.00179458752584443
37707	hif1ab	cplx3b	0.00179445531288509
14033	dnajc1	pfas	0.00179445388084066
33026	mycb	cplx2	0.00179443327761196
50669	hes6	gpm6bb	0.00179440654953736
8931	pou2f2a	htr5aa	0.0017944046478976
73309	nkx2.4a	fmn2a	0.00179438095313901
45294	si:ch211-276i12.9	gphnb	0.00179436718975224
6468	fbxl6	gnaq	0.00179431600062764
16368	taf13	gpc4	0.00179428211273457
40187	ddit3	asns	0.00179424985005992
73310	thraa	chrna4b	0.00179423309742212
37708	znf326	htr1fa	0.00179423125860882
16369	dnajc1	pink1	0.00179423024477953
14034	znf76	pfas	0.00179417554682978
1225	safb	gabbr1b	0.00179416371785732
11521	hp1bp3	gad1b	0.00179414428006989
27660	baz2a	gna13a	0.00179413772325793
6469	fezf1	gnaq	0.00179413674890953
50670	foxb1a	gpm6bb	0.00179413128039817
27661	yy1b	slc17a6a	0.00179412824512884
40188	hivep1	ctps1a	0.00179411882773673
60729	zfr	gria1b	0.00179411735664038
37709	dbpb	gnal2	0.00179410170004755
30482	rad21a	syt11b	0.00179408307727913
50671	dlx2a	caly	0.00179407586317045
40189	insm1b	ocrl	0.00179407187680311
53192	per3	tgm1l4	0.00179406678403941
19005	casp8ap2	gpc6a	0.00179404873788362
21683	zgc:114046	mxd	0.00179403046980448
53193	tox4a	cdnf	0.00179399935221567
63261	smarce1	stx3a	0.00179397933095994
11522	ilf3b	per1b	0.00179390073173689
75885	zfhx3	mctp1b	0.00179389587429881
75886	zgc:162472	gabbr1a	0.00179378470307002
35294	rfxap	htr1d	0.00179373742962064
65754	baz2a	lin7c	0.00179373506903886
1226	kmt2a	ache	0.00179370266987041
65755	polr1c	chrm5b	0.00179365293004425
60730	tsn	glsa	0.00179360253405388
16370	tardbpl	slc6a17	0.00179359314157678
48002	sap30l	dnm2a	0.00179350243259482
16371	tmem18	gpc4	0.00179349809236254
11523	si:dkey-154p10.3	htr5ab	0.00179346742360586
33027	irf1b	gnai1	0.0017934437786749
19006	smad2	slc6a1a	0.00179342600824652
75887	zfand5a	syn1	0.00179339770227455
8932	kdm1a	htr5aa	0.00179334252051712
21684	arnt2	hcrt	0.00179329181740446
14035	samd11	slc6a16a	0.00179324722433002
53194	wbp2nl	tgm1l4	0.00179323004627024
14036	top1	htr7a	0.00179322429789848
24631	taf7	wdyhv1	0.00179316995630323
68328	fosaa	lrrk2	0.00179312562659926
68329	pbx1a	glula	0.00179310976522802
63262	tcf3b	drd4-rs	0.00179307512155313
75888	vax1	chrna5	0.00179307240382303
27662	dlx5a	chrne	0.00179306118622272
14037	maff	htr7a	0.00179306001697081
53195	brf1b	tgm1l4	0.0017930336273309
68330	ikzf5	f13a1b	0.00179301702097147
50672	six3a	glra3	0.00179300967901343
60731	si:ch211-160f23.7	drd3	0.00179297767036027
27663	dlx5a	zdhhc15b	0.00179296947104659
65756	nr2f2	glsl	0.00179293264647642
24632	myt1la	syt10	0.00179292805604998
70812	sltm	scrib	0.00179289748386739
40190	top1l	ocrl	0.001792873453919
11524	top1l	cacng2b	0.00179285565428657
35295	polr2l	npas4b	0.00179284483741252
37710	purab	nr4a2b	0.00179275801756535
3963	znf576.2	gabrr2a	0.00179274930998868
35296	polr2j	slc18a3a	0.00179274555822344
14038	lhx5	htr7a	0.00179270749133896
8933	atf4a	htr5aa	0.00179270187413159
55845	srebf2	slc6a9	0.00179269900193191
1227	gtf2f2a	gna11a	0.00179264271870042
8934	dlx2a	daglb	0.00179263361722202
50673	akap8l	kif5aa	0.00179262452424817
11525	dlx2a	slc6a15	0.00179262308922902
68331	pbx1a	tph1b	0.00179252909192707
24633	dbpb	adra1d	0.00179252488366825
63263	crebl2	grip1	0.0017924648860324
73311	cica	glulc	0.00179241177119697
24634	dlx5a	syt10	0.00179237097102726
53196	fosaa	glra4a	0.001792367190052
40191	zfand5a	htr2aa	0.00179230745930601
60732	zgc:114046	glsa	0.00179227792296507
6470	xbp1	gabrr2b	0.00179227695555517
42752	akap8l	dnm1a	0.00179225218105966
75889	zbtb4	grm1b	0.00179221527361827
27664	top2b	gabra5	0.00179218769020295
6471	ilf3b	dagla	0.00179217022927083
11526	insm1b	gad1b	0.0017921196673378
11527	nr2f2	slc6a15	0.00179211282631681
40192	tgif1	htr2aa	0.00179205942211482
55846	hmgb2a	drd2a	0.00179204941703058
70813	si:ch73-376l24.3	fbl	0.00179200486231621
33028	smarcb1a	arhgap44	0.00179194049180846
63264	pspc1	drd4-rs	0.00179193663969764
73312	smarca5	chrna4b	0.00179189184659997
45295	si:ch211-276i12.9	isl1	0.00179180748290953
55847	top1l	drd2a	0.00179173101003439
33029	rcor2	syt12	0.00179168963161386
63265	akap8l	lin7b	0.0017916855492467
75890	sltm	gmps	0.00179168026651401
14039	taf7	gnb5b	0.00179165538893975
45296	hsf2	isl1	0.00179162403261071
45297	hnrpkl	cacng8b	0.00179160440036338
8935	sltm	pdzd11	0.0017915590601902
53197	hmga1b	slc6a8	0.00179150055185552
45298	supt6h	qrsl1	0.00179146283552883
45299	si:ch211-160f23.7	dnm1b	0.00179139487920162
19007	fbxl6	slc6a1a	0.00179132375544587
48003	puf60b	syt9a	0.00179131908688042
40193	wbp2nl	ocrl	0.00179130373468699
42753	myt1a	syt7a	0.00179130360848383
14040	mbd3b	gad2	0.00179130215556392
21685	taf12	vip	0.00179128502196815
37711	polr3h	syt15	0.00179123710331803
11528	banf1	gnb5a	0.00179121080553432
68332	taf7	rnf180	0.0017911943372156
45300	pbx1a	isl1	0.00179118750044096
42754	spty2d1	syt7a	0.00179108475135357
48004	tnrc18	rem2	0.00179102071940605
21686	hmgb3b	mxd	0.00179101745567379
53198	sox11b	doc2b	0.00179101490438172
16372	zic4	htr7c	0.00179101284946604
50674	pknox2	dnm3a	0.00179099395318681
30483	hif1ab	ap3d1	0.00179097919355295
40194	kdm2ba	asns	0.0017909643985499
63266	yy1b	glsb	0.00179092893395109
33030	tmem18	syt12	0.00179090167329202
70814	si:ch73-376l24.3	stxbp2	0.00179077545813598
50675	dlx2a	glra3	0.00179072312144086
68333	zmynd11	chrna1	0.00179070851124558
53199	id3	glra4a	0.00179070451919348
58393	sox11b	rims2a	0.00179067724495661
8936	sfpq	gabrz	0.00179067446091238
70815	si:ch211-207i20.3	tph2	0.00179065145606843
33031	znf395b	htr1b	0.00179060562245557
3964	tefa	asnsd1	0.00179058808517449
58394	spty2d1	kif5c	0.00179054814181639
42755	mycn	gphna	0.00179050761614176
45301	hnrnpub	slc6a2	0.00179046792967165
42756	six3b	inpp5b	0.00179046404073412
27665	ilf2	chrne	0.00179040883042675
1228	dnajc1	gabbr1b	0.00179040641807106
19008	polr2d	gdnfa	0.00179037467168348
35297	pou3f3b	gnal	0.00179035460908186
65757	etv5a	rims4	0.00179034019877537
24635	myt1a	mxe	0.00179033714642367
11529	ets2	slc6a15	0.00179033206286605
16373	myt1la	gatb	0.00179022003433724
1229	akap8l	gna11a	0.00179020543847943
48005	tox2	slc6a4b	0.00179018116177875
37712	crebl2	syt15	0.00179017934130818
11530	smarcc2	slc6a15	0.0017901152084952
40195	znf395b	htr2aa	0.00179009694142073
6472	zic1	gabrr2b	0.00179007453610277
37713	si:ch211-113p18.3	asmt2	0.00179003911818412
21687	taf7	syn2b	0.00179000337935719
1230	uncx4.1	si:ch211-81a5.8	0.00178998904936467
53200	tardbpl	rims1a	0.00178998795311951
48006	per1b	glra2	0.00178996979928867
30484	ddit3	htr1ab	0.00178989384782956
70816	hnrnpd	stxbp2	0.00178988571298761
24636	hnrpkl	gabra1	0.00178988217772775
73313	ciarta	chrna4b	0.00178988140021994
68334	nfyba	glula	0.00178987224418647
53201	myt1la	gpr143	0.00178973065763422
75891	hif1ab	trpm7	0.00178972181324122
6473	tial1	slc38a7	0.00178971014956169
68335	ncor2	stxbp1b	0.00178965974105742
16374	myt1la	dlg1	0.00178965321993637
50676	smg7	slc6a6a	0.00178962502621321
1231	rad23ab	moxd1	0.00178961138084801
60733	rtf1	chrm3b	0.00178958599109311
21688	taf2	si:dkey-102c8.2	0.00178957690186866
55848	npas4b	chrm2a	0.00178956684247473
48007	mef2d	glra2	0.00178953033815524
16375	taf13	htr7c	0.00178952422687648
45302	dmrta2	cacng8b	0.00178948829472121
11531	zic4	syt4	0.00178945874618362
1232	top1	gabbr1b	0.00178943634796648
73314	yy1a	trmt112	0.00178941629441877
14041	sox1b	htr7a	0.00178934419910491
1233	smad7	moxd1	0.00178933916919907
14042	pdcd5	gnb5b	0.00178933589247393
11532	polr2j	dbh	0.00178933273810743
24637	polr2d	si:dkey-247m21.3	0.00178933150304139
27666	yy1a	syt11a	0.00178931668280753
73315	kdm1a	glulc	0.001789265197305
63267	dlx6a	lin7b	0.00178922790479665
53202	crema	slc6a8	0.00178922313101585
14043	crebl2	gnb5b	0.00178921353347907
27667	mycb	anos1a	0.0017891837946733
33032	dbpb	gnai1	0.00178917016064235
73316	mycb	mao	0.00178916497381198
70817	zgc:77486	scrib	0.00178913285208262
70818	yy1a	tph2	0.00178910461916288
30485	smarca1	nos1	0.00178904429569724
27668	sltm	zdhhc15b	0.00178901641945567
37714	tshz1	gabrd	0.00178898681236127
33033	gtf2b	htr1b	0.00178897366884476
27669	rfxap	anos1a	0.00178895895404777
11533	ebf3a	dbh	0.00178895623833392
50677	rfxap	kif5aa	0.00178895172694124
6474	tnrc18	slc38a7	0.00178893614954058
60734	akap8l	rims2b	0.00178891471225306
37715	foxc1a	nr4a2b	0.00178889211749297
24638	neurod6a	hrh3	0.00178887224196953
53203	stat1a	cdnf	0.00178883926374291
6475	pbx1a	bdnf	0.00178875050209602
63268	myt1la	chrm4a	0.00178871608720227
50678	sltm	caly	0.0017886967184153
3965	si:ch211-276i12.9	asnsd1	0.00178865502660066
60735	ssbp3b	gria1b	0.00178862698759854
1234	zfand5a	ache	0.0017886192446496
63269	tmem18	lin7b	0.00178857252891662
24639	taf12	mxe	0.00178849288578874
3966	puf60b	htr2cl1	0.00178845630631489
53204	cdk12	cdnf	0.00178843734278316
21689	otpa	gabbr2	0.00178838635691065
24640	nono	hrh3	0.00178838473912977
65758	hivep3b	glsl	0.00178832294896457
70819	cry-dash	chrna2a	0.00178826329307715
68336	otpa	lrrk2	0.00178823957509405
73317	rbmx	mao	0.00178810630130898
14044	fosl1a	htr7a	0.00178809765459706
60736	tnrc18	rims2b	0.00178808134470725
3967	tox	gnao1b	0.00178804475239245
16376	id4	cacng4a	0.00178803618205092
6476	znf395b	gnaq	0.00178791523001318
40196	si:ch211-276i12.9	gabrg2	0.00178788994533964
37716	smarcc2	asmt2	0.00178788349939579
73318	hnrpkl	fmn2a	0.00178782035175454
68337	zic2a	f13a1b	0.00178779413707102
1235	tbpl1	chrnb1	0.00178775695791639
8937	hmgb2b	htr5aa	0.00178771766454095
75892	myclb	trpm7	0.0017876852982967
11534	si:ch211-276i12.9	gnb5a	0.00178767036502824
11535	znf576.2	dbh	0.00178766537270797
60737	foxk2	drd3	0.00178763973307812
73319	nfe2l1b	glulc	0.0017876181383648
24641	her4.4	gna12a	0.00178758846522641
19009	sltm	slc6a1a	0.00178756226106093
45303	puraa	isl1	0.00178754148455804
14045	hif1ab	gnb5b	0.00178753313336349
50679	foxk2	dnm3a	0.00178751361552416
8938	top1	cacng2a	0.00178750775639596
55849	znf576.2	rims1b	0.00178750604056485
75893	sfpq	gmps	0.00178747876009949
65759	per1b	chrm5b	0.00178741334966092
1236	atoh8	si:ch211-81a5.8	0.00178738688389696
60738	nfil3	th	0.00178737949167161
27670	nfya	gna13a	0.00178732335637328
58395	six3a	chrm3a	0.00178728826315178
8939	tefa	syt3	0.00178725422201365
35298	hnrnpub	gabrb4	0.00178725140516126
40197	si:ch211-276i12.9	syt1a	0.00178720939319361
60739	top1l	lin7a	0.00178716755734483
21690	ssbp3b	mxd	0.00178712620961843
37717	id4	nr4a2b	0.00178709767771239
11536	hp1bp3	dbh	0.00178705465852977
8940	egr2b	gnas	0.00178694950076166
24642	myt1b	chrnb4	0.00178694051667199
40198	atf4a	asns	0.0017869153425644
35299	sfpq	syt13	0.00178691286700859
60740	wbp2nl	stx1b	0.0017868903034935
63270	otpa	lin7b	0.00178684023629218
21691	safb	syn2b	0.00178683762606883
65760	nfyba	stxbp1a	0.0017868054726529
73320	sox19a	stxbp3	0.00178679689239112
37718	klf6a	slc32a1	0.00178675996013419
68338	cremb	f13a1b	0.00178672132731328
24643	maff	si:dkey-247m21.3	0.00178669542377202
55850	tmem18	drd2a	0.001786693389628
21692	smarce1	chrnb3a	0.00178669231780997
14046	npas4b	slc6a16a	0.00178665670995092
48008	neurod1	glra2	0.00178663616811263
68339	hmga1a	lrrk2	0.00178662659491866
35300	sltm	arnt2	0.00178662424410847
19010	adnp2a	gdnfa	0.00178660216748548
68340	hnrpkl	rnf180	0.0017865647565584
30486	top1	gna15.1	0.00178654896053067
73321	otpb	mao	0.00178653325905276
50680	max	syt9b	0.00178653181548831
42757	elmsan1b	qars	0.00178645850884392
27671	ets2	zdhhc15b	0.001786414861038
73322	prdm4	glulc	0.00178638364842842
68341	myca	lrrk2	0.00178637763547332
6477	cnbpa	gnaq	0.00178633173306853
68342	smarcb1a	grip2b	0.00178626792113023
60741	hnrnpub	lin7a	0.00178624546889954
19011	neurod4	cacng4b	0.00178624159674711
48009	klf7b	glra2	0.00178623383995749
75894	tardbp	gmps	0.00178622234519222
42758	hmgxb4a	gfpt1	0.00178618701815497
14047	dbpb	cacng3b	0.00178617823146196
45304	nr2f1a	syt7b	0.00178615212923516
75895	mef2d	si:ch211-225b11.1	0.00178614668385484
16377	cremb	cacng4a	0.00178613042771345
30487	creb3l3l	gabrb1	0.00178611698070242
60742	carm1	chrm3b	0.00178610256323521
24644	tefa	hrh3	0.0017860970643956
11537	nr2f1a	cacng2b	0.00178609526453663
21693	hnrnpub	gabbr2	0.00178606426693954
30488	si:ch211-126i22.5	syt11b	0.00178606297300192
55851	her8a	slc6a9	0.00178606083911014
37719	smarcb1a	syt15	0.00178602934726318
19012	dnajc1	gdnfa	0.00178596311531112
8941	nfybb	slc6a11b	0.00178595739482423
8942	klf7b	cacng2a	0.00178593850442209
58396	klhl6	tgm2l	0.001785891869724
40199	foxj3	htr2aa	0.0017857882976605
14048	mau2	cacng3b	0.00178578502717422
6478	wbp2nl	bdnf	0.00178572412804189
24645	nfkb2	chrnb4	0.00178571299414346
60743	hif1ab	rims2b	0.00178568764408713
40200	foxg1a	htr2aa	0.00178568669520386
1237	zmynd11	chrnb1	0.00178567790309668
37720	dedd1	nr4a2b	0.00178565953463027
24646	rabgef1	hrh3	0.00178560322113293
33034	yy1b	gabrb3	0.0017855761900004
3968	gtf2f2a	asnsd1	0.00178557237733452
14049	tardbpl	ddc	0.00178556674217383
63271	gtf2f2a	rims3	0.00178556349737564
27672	ash1l	gna13a	0.00178554206682142
37721	bsx	slc32a1	0.00178550796320073
40201	ilf2	gabrg2	0.00178546839549056
24647	pou2f2a	chrnb4	0.00178538601019247
11538	banf1	cacng2b	0.00178536819779625
75896	pbrm1	gabbr1a	0.00178535625772207
53205	ets2	tgm1l4	0.001785356042151
60744	six3a	glsa	0.00178533818660004
1238	rybpb	gna11a	0.00178527201809156
68343	myca	rnf180	0.00178526481281998
37722	mbd1b	htr1fa	0.00178523734073355
63272	ssbp3b	glsb	0.00178522454720842
8943	gtf2f1	daglb	0.00178521765730535
24648	atn1	adra1d	0.00178521373250836
8944	ten1	slc6a11b	0.00178520367916139
14050	her4.3	syt5b	0.00178519161773636
1239	tmem18	ache	0.00178513388512783
42759	hmgb3b	qars	0.00178511192719426
3969	per1b	asnsd1	0.00178509468394263
27673	safb	chrne	0.00178502705862057
3970	yy1b	htr2cl1	0.00178501187776784
37723	znf395b	slc32a1	0.00178498068585563
14051	tipin	slc6a16a	0.00178497077292812
37724	nfixb	cplx3b	0.00178497009236797
75897	foxg1a	trpm7	0.00178491582215589
27674	rfxap	zdhhc15b	0.00178485425950368
1240	hnrnpd	si:ch211-81a5.8	0.00178485380447339
19013	yy1a	ppfia3	0.00178484995107881
24649	sox1a	chrnb4	0.00178484471948022
33035	bcl11ba	syt12	0.00178477587082243
11539	kdm5bb	htr5ab	0.00178474627333829
19014	top1l	slc6a1a	0.00178466624350504
6479	egr1	syt2a	0.00178466113532597
6480	banf1	syt2a	0.0017846564941107
53206	hnrpkl	doc2b	0.00178460669061388
24650	nono	si:dkey-247m21.3	0.00178458089338396
65761	akap8l	stxbp1a	0.00178454903189908
65762	kdm6bb	glsl	0.00178450656434481
70820	ncor1	tph2	0.00178450511021343
35301	tox	gnal	0.00178450435594603
40202	egr2b	gabrg2	0.00178447221128342
68344	si:ch211-288g17.3	f13a1b	0.00178446336707285
1241	ikzf5	usp46	0.00178442774098033
35302	dlx5a	arnt2	0.00178439393141891
8945	polr2d	gnas	0.00178438032709471
14052	zfand5b	gad2	0.00178433049040541
68345	zmynd8	lrrk2	0.00178432387197009
48010	si:ch211-276i12.9	cad	0.00178429735102866
70821	smarca2	tph2	0.0017842962780485
48011	gtf2e2	slc6a4b	0.00178428409398068
55852	akap8l	drd2a	0.00178420399274631
21694	hivep1	si:dkey-102c8.2	0.00178420391893314
40203	myca	gabrg2	0.00178417296355048
30489	rybpb	syt11b	0.00178411465647747
48012	scrt2	rem2	0.00178409852350941
11540	hsf2	dbh	0.00178406644705104
27675	stat1a	chrne	0.00178401035587231
30490	myca	syt11b	0.00178398687352698
1242	dbpb	gabbr1b	0.00178396889182128
24651	nfyba	wdyhv1	0.00178386457302594
53207	tardbp	kif5ab	0.00178383762172377
45305	npas4b	glra1	0.00178377530928893
70822	ssbp3b	scrib	0.00178376442798461
55853	nfe2l1b	drd2a	0.00178363045597848
24652	kdm1a	adra1d	0.00178362034716519
11541	hmga1a	gad1b	0.00178361569721267
53208	pou2f2a	slc6a8	0.00178361073578635
45306	polr3h	qrsl1	0.00178359420309507
8946	atf7b	gabrz	0.0017835902211088
33036	cicb	gnai1	0.00178355351624629
73323	wbp2	chrna4b	0.00178353222047589
40204	rybpb	ctps1a	0.00178352655012722
73324	smarcb1a	trmt112	0.00178351254661522
30491	esr1	gabrb1	0.00178349763928355
11542	zic4	gad1b	0.00178349278909632
70823	dbpb	scrib	0.00178347520294259
68346	smad2	lrrk2	0.00178345956802106
33037	tardbpl	gabrb3	0.00178337424380852
6481	zgc:110269	gabrr2b	0.00178335414682396
37725	creb3l3l	slc32a1	0.00178335171913026
30492	znf511	gna15.1	0.00178331764745756
21695	neurod1	gabbr2	0.0017833031069603
21696	yy1b	syn2b	0.00178327959001568
6482	pou3f3b	htr4	0.00178324400131705
40205	taf13	htr2aa	0.00178321377957818
16378	spty2d1	gatb	0.0017832121977879
63273	fosl1a	drd4-rs	0.00178319157498468
58397	safb	kif5c	0.00178315798922202
42760	ets2	inpp5b	0.00178309027954969
35303	fbxl6	arnt2	0.00178307119929563
35304	hnrnpub	arnt2	0.00178305901436184
21697	atf4a	vip	0.00178303277744935
1243	hmgb3b	ache	0.00178301527649341
27676	dbpb	slc17a6a	0.00178299644586821
6483	smad7	htr4	0.0017829650644394
70824	tardbpl	manf	0.00178294840364539
50681	hmgb2a	syt9b	0.00178294058637217
45307	tefa	gphnb	0.00178285856853227
16379	zfr	dlg1	0.00178283943304996
1244	tox2	gna11a	0.00178274800309081
16380	gtf2b	syt6a	0.00178271961591921
40206	dbpb	ctps1a	0.00178263182099124
1245	tmem18	grm5a	0.00178259443764761
6484	kat6a	htr4	0.00178256034533749
65763	pknox1.1	glsl	0.00178252157047025
6485	tardbpl	syt2a	0.00178244385714334
63274	fosaa	grip1	0.00178235983396605
33038	pdcd5	cplx2	0.00178234735954968
8947	pou3f3b	htr5aa	0.00178233436750943
1246	stat2	moxd1	0.00178233175930582
42761	yy1a	gphna	0.00178229755448487
60745	kdm2aa	chrm3b	0.00178224166154492
65764	sap30l	tph1a	0.00178214828911746
19015	fezf1	dlg1l	0.0017821435195986
35305	smarcc2	arnt2	0.00178211940043891
50682	pspc1	glra3	0.00178211685654547
68347	znf827	grip2b	0.00178208537431903
1247	puf60b	gabbr1b	0.00178208419787448
45308	wbp2nl	isl1	0.0017820510456896
55854	neurod1	chrm2a	0.00178201262618447
40207	nkx2.4a	asns	0.0017819676391993
24653	rpa2	mxe	0.0017819387823135
75898	spty2d1	gabbr1a	0.00178192064121051
37726	sox11a	htr1fa	0.00178188263529122
73325	fbxl6	trmt112	0.00178187180774691
14053	zgc:114046	htr7a	0.00178184016534486
19016	ssbp3b	gpc6a	0.0017818240392121
68348	ssbp3b	rnf180	0.00178174301482106
24654	hsf2	si:dkey-247m21.3	0.00178173047808574
37727	zgc:114046	syt15	0.00178172733774432
70825	nono	chrna2a	0.00178171306604643
58398	banf1	kif5c	0.00178170109500859
33039	sap30l	npas4a	0.00178167431614557
53209	kmt2bb	kif5ab	0.00178165351684771
50683	wbp2nl	syt9b	0.00178165158315829
19017	smarcc2	ppfia3	0.00178164853707442
65765	per1b	drd4a	0.00178159897197065
75899	tardbp	grm1b	0.0017815898479393
75900	ets2	si:ch211-225b11.1	0.00178158249487009
75901	sfpq	mctp1b	0.00178155100732816
3971	cdk13	slc38a3b	0.00178153058797776
53210	gtf2e2	slc6a8	0.00178150413272717
14054	sox1a	htr7a	0.00178148927694993
55855	zgc:92287	slc6a9	0.00178147517393562
40208	klf6a	htr2aa	0.00178144556676877
58399	crebl2	gria1a	0.00178141806836511
75902	hnrnpua	si:ch211-225b11.1	0.00178136660765007
50684	klf6a	syt9b	0.0017813619377881
40209	tefa	ctps1a	0.00178133850801168
48013	gtf2b	kif17	0.00178129577569139
60746	gtf2f1	glsa	0.00178125537175575
63275	tead1b	rims3	0.00178124637053732
73326	fosl1a	glulc	0.00178123244597925
14055	dnajc1	cacng3b	0.00178121588824809
19018	zfr	gpc6a	0.00178120114797005
8948	akap8l	cacng2a	0.00178112837415611
11543	arnt2	syt4	0.00178111259049117
8949	egr2b	cacng2a	0.00178110656285812
27677	myef2	anos1a	0.00178109063480653
75903	top2b	mctp1b	0.00178108437743934
75904	nfyba	gmps	0.00178107672378458
58400	yy1a	drd2b	0.00178099914583031
63276	myclb	rims3	0.00178096319410498
16381	hif1ab	gatb	0.00178093592799274
73327	pou3f3a	stxbp3	0.00178092534019648
75905	hif1al	mctp1b	0.00178085959708217
37728	polr2f	slc32a1	0.00178079015410688
60747	ilf2	drd3	0.00178075605541477
68349	sltm	lrrk2	0.00178074182448349
58401	srebf2	chrm3a	0.00178070661349565
48014	ciarta	slc6a4b	0.00178067350666284
8950	taf13	htr5aa	0.00178062639123949
6486	crebl2	gabrr2b	0.00178060332124991
75906	myca	trpm7	0.00178059477859932
1248	thraa	moxd1	0.00178056745047519
14056	camta1a	htr7a	0.00178054308584614
63277	fosaa	rims3	0.00178051742465333
50685	cicb	slc6a6a	0.00178046881248104
6487	myclb	gnaq	0.00178046082177772
16382	irf1b	dlg1	0.00178043099254703
53211	kdm5ba	cdnf	0.00178042273821687
6488	fosl2	otpa	0.00178040753403398
58402	fosl2	sncb	0.0017803953017101
14057	creb3l3l	htr7a	0.00178035970728781
24655	sox1b	si:dkey-247m21.3	0.00178031149888706
68350	per2	tph1b	0.00178030069249259
8951	taf12	slc6a11b	0.00178027575335095
21698	etv4	si:dkey-102c8.2	0.00178025487842756
48015	kdm6al	slc6a4b	0.00178023750606601
73328	sltm	mao	0.00178015883237251
30493	arnt2	htr1ab	0.00178002843002258
60748	hivep1	drd3	0.00178001412742637
60749	smarca5	th	0.0017799436171839
70826	atf4a	fbl	0.00177989849494959
21699	pspc1	syn2b	0.00177983823870656
11544	zbtb16a	gnb5a	0.00177978492995523
75907	top1l	syn1	0.00177976429963594
68351	gtf2e2	chrna1	0.00177973782050228
24656	polr2l	gna12a	0.00177973661065591
68352	stat1a	stxbp1b	0.00177973425657696
3972	hnrnpd	olig2	0.00177971546169749
24657	yy1b	gabra1	0.00177956128626195
42762	crebl2	gfpt1	0.00177945201152144
3973	hnrpkl	ctps1b	0.00177944457402232
73329	rybpb	chrna4b	0.0017794379376062
14058	scrt1a	cacng3b	0.00177939420297048
53212	polr2d	rims1a	0.00177939104663236
1249	sltm	ache	0.00177937329172687
11545	irf1b	cacng2b	0.00177937041265258
53213	zic3	slc6a8	0.00177928623264585
14059	rpa3	pfas	0.00177927449427735
30494	maff	slc17a6b	0.00177926323007458
27678	purab	slc17a6a	0.00177926033244137
33040	taf7	arhgap44	0.00177914946796576
53214	cicb	kif5ab	0.00177914202450333
70827	rad23aa	tph2	0.00177912834467582
8952	yy1b	cacng2a	0.00177907008114595
65766	polr2j	chrm5b	0.00177895417934313
53215	purbb	cdnf	0.00177878878438696
35306	sltm	gnal	0.00177875068452545
48016	smarcb1a	glra2	0.00177874308141469
14060	hmgb2b	htr7a	0.00177873699671438
35307	etv5a	syt13	0.0017787322931151
35308	mycb	arnt2	0.00177871558209235
37729	mycb	asmt2	0.00177871055707766
11546	tardbpl	gnb5a	0.00177870999794634
45309	si:ch211-241b2.1	dnm1b	0.00177867058619992
24658	pbx3b	hrh3	0.00177863963773755
11547	fosaa	gad1b	0.00177863430016633
24659	id2b	hrh3	0.00177856789491314
58403	ilf3b	kif5c	0.00177855285812589
30495	dclre1c	gna15.1	0.00177855276312389
63278	top1l	grip1	0.00177851492510836
75908	zgc:110269	mctp1b	0.00177849677401712
30496	foxd2	comtb	0.00177849299496884
53216	hmg20a	cdnf	0.00177846842710315
35309	wbp2nl	slc18a3a	0.00177845172283344
60750	polr2eb	glsa	0.00177844221224292
75909	hnrpkl	syn1	0.00177837731149916
40210	hmgb3b	gabrg2	0.0017783309194286
3974	purba	syt1b	0.00177833078334442
6489	rev3l	gabrr2b	0.0017783018982206
33041	atf7b	arhgap44	0.00177827947267271
1250	kdm2ba	gna11a	0.00177824961203818
70828	puf60b	chrna2a	0.00177821234852803
19019	zic2a	id3	0.00177819426537632
37730	puraa	gnal2	0.00177817303802288
55856	znf827	drd2a	0.00177815211460009
58404	sfpq	glrbb	0.00177807693876331
11548	gsx1	slc6a15	0.00177799293883545
30497	smad2	nos1	0.00177797727816511
19020	her4.1	slc6a1a	0.00177796929271023
55857	polr2j	rims1b	0.00177795432900698
42763	fosaa	syt7a	0.00177789559319554
24660	smarcc2	gabra1	0.00177785704012636
24661	sox11a	chrnb4	0.00177784247113735
33042	ilf2	htr1b	0.00177783182354426
53217	zfand3	cdnf	0.00177773614556805
63279	banf1	rims3	0.0017777034186571
48017	supt6h	dnm2a	0.00177768329971392
68353	setdb1b	grip2b	0.00177767779603576
11549	pdcd5	slc6a15	0.00177761438811592
14061	ssbp3b	cacng3b	0.00177754860281629
8953	id2b	daglb	0.00177751482266849
35310	her6	npas4b	0.00177749019460676
55858	si:ch211-276i12.9	kif5ba	0.00177744290540806
35311	nfyba	gabrb4	0.001777360681003
35312	myca	arnt2	0.00177725300359537
60751	smarcc2	glsa	0.00177723693098114
8954	lhx2b	slc6a11b	0.00177718674277733
60752	nono	th	0.00177717077383623
48018	polr2b	dnm2a	0.00177715635916892
16383	irf1b	htr7c	0.00177714779102476
42764	tmem18	dnm1a	0.00177711180025191
50686	dlx5a	kif5aa	0.00177700519413982
50687	hmgb2a	slc6a6a	0.0017769947738402
48019	top1l	slc6a4b	0.00177697590502933
1251	gabpb1	usp46	0.00177696496150449
70829	top2b	chrna2a	0.00177696276208322
35313	egr2b	slc18a3a	0.0017768860496458
1252	tefa	gabbr1b	0.00177687459075997
75910	sox11b	gabbr1a	0.00177683771189786
48020	hmga1b	gpm6ba	0.00177681262942994
45310	akap8l	slc6a2	0.00177680184768353
24662	cebpb	mxe	0.00177676514380312
73330	tsn	chrna4b	0.00177674518855995
30498	ssbp3b	htr1ab	0.00177672979641698
48021	bcl11ba	rem2	0.00177669077135801
65767	si:ch211-232b12.5	glsl	0.00177669051055096
40211	irx6a	asns	0.00177668807462467
60753	rybpb	rims2b	0.00177668231333356
63280	dlx5a	glsb	0.00177667547372016
53218	lig1	tgm1l4	0.00177655182275019
40212	arid4a	asns	0.00177654565308511
27679	hif1ab	slc17a6a	0.00177653576177165
42765	tox3	qars	0.00177649103664552
27680	nono	mxg	0.00177648435677795
21700	si:ch211-113p18.3	hcrt	0.00177647117833549
70830	six3a	scrib	0.00177645106619765
19021	taf7	gpc6a	0.00177645082748638
27681	tardbp	zdhhc15b	0.00177644423265206
45311	znf395b	qrsl1	0.00177641248305919
11550	rtf1	dbh	0.00177637728572666
65768	mxi1	glsl	0.00177636124307429
21701	top1	vip	0.00177635810768759
40213	tardbp	htr2aa	0.00177633804252929
14062	hnrnpua	htr7a	0.00177632803255109
8955	kat6b	htr5aa	0.00177630347827142
75911	id2b	si:ch211-225b11.1	0.00177629829720956
73331	hmga1a	chrna4b	0.00177629453308452
27682	znf395b	htr1aa	0.00177628222346572
63281	creb1a	drd4-rs	0.0017762713142217
75912	hif1ab	chrna5	0.00177626519489642
75913	ilf3b	syn1	0.00177624842446865
6490	otpb	htr4	0.00177611024916507
40214	sfpq	ctps1a	0.00177609626970735
27683	creb3l3l	gabra5	0.00177599126276815
8956	pspc1	syt3	0.00177597817857309
24663	cicb	chrnb4	0.0017759686234879
33043	ssbp4	arhgap44	0.0017759007290907
42766	polr2d	gfpt1	0.00177587895283493
3975	stat5b	syt1b	0.00177582532634321
1253	tial1	moxd1	0.00177578101327467
14063	fosl1a	slc6a16a	0.00177576821431825
65769	zgc:154164	drd4a	0.00177572822181979
14064	sox11b	cacng3b	0.00177560525620895
6491	smad2	dagla	0.00177555237991087
8957	nono	syt3	0.00177552996809126
14065	polr2l	ddc	0.00177548371681653
30499	pdcd5	nos1	0.00177544486184024
73332	tardbpl	chrna4b	0.00177542526944226
37731	hmg20b	cplx3b	0.00177541379180451
53219	ilf2	doc2b	0.00177540664025229
73333	lhx9	fmn2a	0.00177537356809108
16384	gtf2e2	pink1	0.00177536216331357
55859	zbtb4	slc6a9	0.00177534491583752
21702	pitx2	syn2b	0.00177532782502612
1254	cicb	gna11a	0.0017752994312018
27684	puraa	htr1aa	0.00177527198297881
65770	sox11b	glsl	0.00177526699662053
50688	kmt2bb	slc6a6a	0.00177526644315743
53220	sfpq	slc6a8	0.00177522348153928
8958	rybpb	htr5aa	0.00177518129827698
68354	si:dkey-89b17.4	tph1b	0.00177516202487096
73334	zfr	chrna4b	0.00177514357851422
60754	banf1	lin7a	0.00177512148685224
53221	crema	cdnf	0.00177509491229449
8959	si:ch73-376l24.3	gnas	0.00177507320246265
21703	six3a	adra1ab	0.00177504986665069
8960	pds5b	htr5aa	0.00177490851238224
53222	zbtb16b	kif5ab	0.00177486747909191
24664	per2	mxe	0.0017747926123291
8961	phf21aa	gabrz	0.00177473394412436
42767	nr3c1	inpp5b	0.00177472763329296
40215	camta1b	asns	0.00177470299632065
27685	polr2d	slc17a6a	0.00177467396676374
16385	hmga1a	htr7c	0.00177465871967532
70831	kdm1a	gripap1	0.00177460262024334
50689	maff	rgs8	0.00177459255907683
37732	tardbpl	syt15	0.00177458587136046
1255	hmgb3b	usp46	0.001774546663167
8962	znf395b	daglb	0.00177451921312537
45312	tefa	isl1	0.00177444648347428
21704	banf1	hcrt	0.00177442398096888
40216	camta1b	ctps1a	0.00177441418248016
8963	hnrnpua	gabrz	0.00177438151515652
53223	eomesa	tgm1l4	0.0017743697001283
50690	smarcc2	caly	0.00177435871479955
1256	sfpq	gna11a	0.00177435429227904
55860	si:ch211-103n10.5	tgm2b	0.00177432154088792
24665	banf1	gna12a	0.00177430532964684
30500	ilf3b	nos1	0.00177427024263888
55861	vax1	slc6a9	0.00177425432450336
19022	dnajc1	slc6a1a	0.00177420003416728
27686	klf7b	gna13a	0.00177418489347496
68355	pou3f1	glula	0.00177411184583279
24666	six3a	si:dkey-247m21.3	0.00177408338322598
73335	cicb	grm1a	0.00177407499230947
3976	klf6a	slc38a3b	0.00177401546880899
27687	her15.1	gna13a	0.00177399665776131
27688	top1	gabra5	0.00177398849924263
16386	myca	gatb	0.00177397527673846
75914	zbtb18	si:ch211-225b11.1	0.00177396200922187
48022	hnrnpub	syt9a	0.00177395359954403
53224	pbx3b	kif5ab	0.00177393159148177
40217	mbd2	htr2aa	0.00177388117850374
42768	taf13	slc6a1b	0.00177384666587598
45313	hivep1	qrsl1	0.0017738087884836
63282	tsn	chrm4a	0.00177374409127466
58405	yy1b	rims2a	0.00177373173642612
73336	myca	si:ch211-117c9.5	0.00177372984834434
16387	mycb	slc6a17	0.0017736900785575
16388	dlx5a	pink1	0.00177368676370378
37733	hopx	syt15	0.00177367341548028
14066	nr5a2	gad2	0.00177365606282569
21705	rfxap	syn2b	0.00177365470254713
8964	myca	cacng2a	0.0017735937900479
6492	puraa	gnaq	0.00177353959611173
24667	isl1	chrnb4	0.00177353032358596
33044	tefa	cplx2	0.00177352222720837
16389	rev3l	pink1	0.00177350590048777
50691	zfand5a	syt9b	0.00177342786559742
53225	znf536	kif5ab	0.00177337179612831
42769	creb1a	inpp5b	0.00177336631324147
3977	pdcd5	slc38a3b	0.0017733160324056
48023	hnrnpd	kif17	0.00177324595427688
1257	bahd1	moxd1	0.00177323109372537
35314	ilf3b	gnal	0.00177320511573155
30501	sox1a	slc17a6b	0.00177319750291927
58406	tardbp	glrbb	0.00177316487759969
50692	egr2b	rgs8	0.00177316301324037
65771	nfyba	rims4	0.00177313028307414
14067	nono	ddc	0.0017730714934776
40218	pbx3b	gnao1a	0.00177306804203093
30502	si:ch73-311h14.2	gna15.1	0.00177302842875514
1258	camta1b	usp46	0.00177301534143966
65772	prdm2b	chrm5b	0.00177300878408463
65773	taf12	tph1a	0.00177293247567445
6493	kat6b	htr4	0.00177293140710745
53226	taf7	rims1a	0.00177287803995918
27689	hif1ab	gabra5	0.00177286666678434
8965	puf60b	pdzd11	0.00177285933842413
27690	otpb	mxg	0.00177284470956656
45314	rybpb	glra1	0.00177283120575383
8966	myca	pdzd11	0.00177281930830087
60755	top2b	gria1b	0.00177274849996647
1259	smad2	syn2a	0.00177274289857038
58407	six3a	kif5c	0.00177274253957847
45315	fosaa	syt7b	0.00177273432877836
33045	sox11b	htr1b	0.00177268446979165
75915	si:ch73-376l24.3	trpm7	0.00177267023284796
37734	tardbp	gnal2	0.00177266463544201
50693	nfe2l1b	slc6a6a	0.00177265197688268
14068	myca	cacng3b	0.00177263975990943
48024	smad2	rem2	0.00177261184102175
27691	myclb	chrne	0.0017726098511138
75916	per3	si:ch211-225b11.1	0.00177260195211302
19023	hmx3a	gpc6a	0.00177258635061047
37735	hif1ab	gabrd	0.00177257662493737
16390	sltm	gpc4	0.00177255223280881
60756	six3b	th	0.00177251518999256
42770	per1b	slc6a1b	0.00177246706606709
3978	banf1	asnsd1	0.00177244801291534
63283	arid1b	rims3	0.00177244563837443
6494	hp1bp3	otpa	0.0017724341444757
21706	raraa	hcrt	0.00177241727937898
70832	sfpq	manf	0.00177240588832293
73337	hopx	glulc	0.00177239980891245
53227	tshz1	rims1a	0.00177236647452914
8967	kmt2a	gabrz	0.00177226932965871
3979	klf7b	slc38a3b	0.00177223086487935
60757	dnajc1	gria1b	0.00177220423296219
37736	polr2d	gabrd	0.00177220205639751
16391	pbx1a	dlg1	0.0017721632380583
24668	egr2b	wdyhv1	0.00177214133065418
35315	cicb	slc18a3a	0.00177213191262126
1260	fbxl6	ache	0.00177211295703803
3980	tcf12	gabrr2a	0.00177207883564138
35316	tefa	gabrb4	0.00177206046480692
75917	lhx2a	trpm7	0.00177205852658681
60758	hmg20a	glsa	0.00177193262810808
63284	crebl2	drd4-rs	0.00177192214487695
35317	sox1a	arnt2	0.00177190471329125
75918	hnrnpub	chrna5	0.001771840538367
21707	top2b	gna11b	0.00177180206049739
6495	sox14	gnaq	0.00177178564358271
70833	sox1a	scrib	0.00177171200530321
40219	smad2	ocrl	0.00177168154722732
37737	arid4a	htr1fa	0.00177165896553814
42771	zfand3	inpp5b	0.00177159386918937
1261	puf60b	usp46	0.0017714766035545
24669	sfpq	gabra1	0.00177146934776713
40220	cebpd	gnao1a	0.00177146794273876
33046	mef2aa	htr1b	0.00177145943949994
75919	puraa	gabbr1a	0.0017714363049792
33047	tox2	cplx2	0.00177142013831014
55862	tshz3b	chrm2a	0.00177135998832396
70834	cicb	scrib	0.00177134787318164
40221	hey2	slc38a3a	0.00177131700353001
45316	tnrc18	syt7b	0.00177130644441692
63285	smad7	stx3a	0.00177130628342905
27692	si:ch211-160f23.7	syt11a	0.00177124912589524
40222	sfpq	gabrg2	0.00177120084723617
30503	zbtb18	slc17a6b	0.00177114567952653
27693	ilf3b	zdhhc15b	0.00177113947597312
53228	ches1	tgm1l4	0.00177113886568533
14069	spty2d1	htr7a	0.0017711060280398
19024	mef2cb	gdnfa	0.00177099080318693
16392	hmgb2a	gatb	0.00177096181843729
53229	tefa	kif5ab	0.00177093817060669
68356	rcor3	tph1b	0.00177093254809521
63286	polr2d	stx3a	0.00177091541198483
11551	rybpb	gnb5a	0.00177090003741696
14070	tbp	slc6a16a	0.00177084748778499
75920	fbxl6	si:ch211-225b11.1	0.0017707741750547
33048	nfe2l1b	cplx2	0.00177072075295691
11552	zic3	gnb5a	0.00177071433237502
24670	apex1	mxe	0.00177067550236657
60759	kdm2aa	th	0.0017706489900781
48025	rfxap	syt9a	0.00177063523082715
60760	rfx4	chrm3b	0.00177059705731958
37738	tardbp	gabrd	0.00177058134637132
50694	irf1b	caly	0.0017705349899413
16393	zfand5a	syt6a	0.00177048275388081
33049	si:ch73-311h14.2	htr1b	0.00177040123945313
53230	tead1b	cdnf	0.00177038368199402
33050	tmem18	gnai1	0.00177037372237728
24671	zfand3	hrh3	0.00177036520494975
42772	polr2j	qars	0.00177035806386544
3981	puraa	gabrr2a	0.00177035386625812
42773	polr2d	inpp5b	0.00177034729571323
27694	carm1	chrne	0.00177033790880784
1262	dlx5a	moxd1	0.00177033688124111
42774	tmem18	gphna	0.00177032856328145
68357	taf9	tph1b	0.00177024784480082
65774	cicb	lin7c	0.0017701855408808
53231	top1l	glra4a	0.00177013717948224
11553	dclre1b	slc6a15	0.00177011468044319
19025	polr2d	gpc6a	0.00177005462438541
35318	akap8l	gabrb4	0.0017700190364084
37739	egr2b	asmt2	0.00177001541692182
27695	per1b	slc17a6a	0.00176996749219665
21708	smg7	adra1ab	0.00176994608096089
30504	kmt2a	nos1	0.00176993333865623
8968	lhx5	htr5aa	0.00176989635200266
70835	rybpb	gripap1	0.00176977271160928
8969	cnbpa	slc6a11b	0.00176972959198496
16394	tnrc18	pink1	0.00176970799579265
24672	yy1b	si:dkey-247m21.3	0.00176970291997266
42775	her4.4	qars	0.00176964684919454
60761	arnt2	rims2b	0.00176964419965417
16395	rabgef1	dlg1	0.00176959949767186
42776	dlx2a	dnm1a	0.00176956860159553
53232	ncor2	tgm1l4	0.00176956670947433
35319	hopx	npas4b	0.00176955132458674
19026	pdcd5	slc6a1a	0.00176936883782306
68358	taf4a	chrna1	0.00176932969326463
11554	pbrm1l	dbh	0.00176922209591808
40223	isl1	asns	0.00176915295561478
8970	yy1b	pdzd11	0.00176912567085404
30505	crip1	syt11b	0.00176909559812601
6496	si:ch211-276i12.9	slc38a7	0.00176908396944168
1263	pcna	usp46	0.00176907263182316
45317	aff2	syt7b	0.0017690431546553
35320	hmgb3b	syt13	0.00176901561379377
3982	myt1la	asnsd1	0.0017690123655397
1264	dnajc1	ache	0.00176899417007415
73338	nr2f2	mao	0.00176892227140914
14071	hnrpkl	htr7a	0.00176883311667621
45318	znf511	dnm1b	0.001768785079481
75921	pou3f2b	mctp1b	0.00176871386313599
50695	hnrnpk	syt9b	0.00176871067224255
48026	nusap1	slc6a4b	0.00176867689066587
42777	pbx1a	gphna	0.00176867595461887
63287	hnrnpua	drd4-rs	0.00176865528414523
27696	top1l	gabra5	0.00176863390985151
35321	zfhx3	htr1d	0.00176858056430064
75922	tardbp	gabbr1a	0.00176856432268633
60762	pdcd5	gria1b	0.00176852990682833
16396	hnrnpabb	cacng4a	0.00176852378075958
60763	kdm5c	chrm3b	0.00176848449888789
33051	pin4	htr1b	0.00176845992059853
21709	neurod6a	chrnb3a	0.00176840328035647
73339	puraa	mao	0.00176838946603805
63288	top1l	lin7b	0.00176838286959937
68359	sltm	grip2b	0.00176832035169382
1265	her4.2	ache	0.0017683150887705
42778	zzz3	inpp5b	0.00176828127083224
42779	id2b	qars	0.00176825010423647
53233	hnrnpub	kif5ab	0.00176822605267366
48027	smad1	dnm2a	0.00176819239774479
8971	kmt2bb	daglb	0.00176819080622325
1266	gtf2f2a	grm5a	0.00176817569381396
48028	hnrpkl	slc6a4b	0.00176814935374165
63289	ets2	rims3	0.00176811235589569
37740	nr4a1	cplx3b	0.00176810643104903
75923	si:ch211-160f23.7	si:ch211-225b11.1	0.0017680547808179
68360	arnt2	stxbp1b	0.00176799675239884
19027	yy1a	cacng4b	0.00176797939543085
68361	hsf2	chrna1	0.00176795349103256
45319	stat1a	slc6a2	0.00176786633790373
70836	crip1	stxbp2	0.00176785747638999
75924	pitx2	mctp1b	0.0017678516116649
33052	purab	arhgap44	0.00176782752869836
30506	polr2eb	gabrb1	0.00176777755881866
19028	top1l	ppfia3	0.00176777180287195
42780	si:ch211-276i12.9	qars	0.00176776108352265
45320	top1l	syt7b	0.0017676939042353
30507	safb	ap3d1	0.00176769061646506
48029	gsx1	gpm6ba	0.00176768103485886
50696	tnrc18	dnm3a	0.0017676055001634
8972	ash1l	htr5aa	0.0017675322251192
73340	top1l	si:ch211-117c9.5	0.00176751072597171
65775	puraa	chrm5b	0.00176746599076862
65776	camta1b	rims4	0.00176745561341179
27697	sox11b	gna13a	0.00176734223416422
30508	hsf2	comtb	0.00176731704830293
1267	dnajc1	moxd1	0.00176729321307502
60764	zfand6	chrm3b	0.00176728453178599
70837	atf7b	tph2	0.00176725247732191
27698	tfcp2	gna13a	0.00176716796442406
60765	id2b	drd3	0.00176713125036752
53234	wbp2nl	rims1a	0.00176698335471228
19029	puraa	dlg1l	0.0017669221093152
14072	si:dkey-18a10.3	pfas	0.00176689491390846
48030	her6	dnm2a	0.00176688507978129
8973	zfr	cacng2a	0.0017668517216874
21710	xrcc1	hcrt	0.00176683065846925
45321	nr2f6a	dnm1b	0.00176682406568542
53235	insm1b	kif5ab	0.00176680220812219
24673	neurod6a	si:dkey-247m21.3	0.00176678592620876
42781	hif1ab	dnm1a	0.00176677218823278
37741	bsx	syt15	0.00176676866454498
58408	aff2	kif5c	0.00176676368491367
35322	camta1a	cplx2l	0.00176674760082924
48031	tefa	rem2	0.00176669891101615
6497	yy1b	htr4	0.00176666713472041
16397	safb	cacng4a	0.00176661770120922
42782	ets2	gphna	0.00176654598934229
6498	hmgb2a	gabrr2b	0.00176649472336455
75925	dlx5a	trpm7	0.00176642595774403
55863	zfhx3	tgm2b	0.00176642449521425
70838	spty2d1	scrib	0.00176641697574754
30509	mef2d	nos1	0.00176640314067612
30510	rtf1	nos1	0.00176639553185716
37742	znf576.2	syt15	0.00176638839642313
3983	fosaa	asnsd1	0.00176637318068563
24674	yy1a	wdyhv1	0.00176635525636873
30511	hmgb3b	htr1ab	0.00176630481809638
55864	banf1	drd2a	0.00176628265028445
65777	banf1	grip2a	0.00176627123485037
35323	si:ch73-376l24.3	arnt2	0.00176621385190366
40224	ddit3	ctps1a	0.00176619839613437
40225	per1b	ocrl	0.00176618802905316
33053	smarcb1a	gabrb3	0.00176618210163486
19030	zgc:153292	gpc6a	0.00176615573948235
37743	nr2f2	syt15	0.00176615089673039
16398	upf1	syt6a	0.00176613613058599
60766	rpa3	th	0.0017661263728594
70839	tardbpl	fbl	0.00176609090802837
19031	zbtb16a	gdnfa	0.00176608310953953
55865	sfpq	rims1b	0.00176607703711808
70840	smad2	gripap1	0.0017659778242946
40226	pspc1	gnao1a	0.00176595657912375
21711	si:dkey-250d21.1	mxd	0.00176595258061095
37744	tnrc18	gnal2	0.00176594317225779
48032	myt1la	syt9a	0.00176594158974507
11555	fbxl6	per1b	0.00176591392523105
8974	mycb	cacng2a	0.00176588770776396
27699	ubtf	gna13a	0.0017658866970796
14073	sox11b	slc6a16a	0.00176586764351779
70841	hsf2	manf	0.00176583740012186
14074	mynn	pfas	0.00176580454884122
8975	polr2d	daglb	0.00176577633519281
60767	arid1aa	chrm3b	0.00176576393415768
53236	si:ch211-160f23.7	tgm1l4	0.00176576305348624
60768	dbpb	lin7a	0.00176575994326352
14075	per1b	htr7a	0.00176571944960047
3984	nfyba	gabrr2a	0.00176565951236966
16399	ubtf	gatb	0.00176565397670866
19032	sox10	dlg1l	0.0017656025319901
8976	camta1b	htr5aa	0.00176557578529137
8977	hnrnpub	gnas	0.00176553777838329
33054	foxp4	arhgap44	0.00176551037112959
42783	fezf1	inpp5b	0.00176544011566252
42784	c1d	syt7a	0.00176543975820956
60769	nr3c1	glsa	0.00176536416701672
30512	maff	comtb	0.00176535281630127
30513	sltm	comtb	0.00176533764050033
30514	zgc:154164	comtb	0.00176529997660263
24675	akap8l	adra1d	0.00176529430487904
30515	sox6	nos1	0.00176528474713144
3985	hnrnpub	gabrr2a	0.0017652769306071
19033	tox	gdnfa	0.00176526991777788
24676	sox11a	wdyhv1	0.00176525018799276
65778	zfand5a	stxbp1a	0.00176523708039707
6499	arnt2	gnaq	0.00176514942519248
37745	camta1b	asmt2	0.00176511401745078
63290	tmem18	stx3a	0.0017650348715141
30516	cebpd	slc17a6b	0.00176503038815913
30517	ets2	gna15.1	0.00176494011540275
75926	lmo2	grm1b	0.00176493947742645
70842	kdm5c	gripap1	0.00176488918636099
48033	taf1	dnm2a	0.00176478629802199
63291	ilf3b	grip1	0.00176477710267786
27700	yy1b	syt11a	0.00176475523236802
27701	zgc:66474	gna13a	0.00176473178957935
33055	hnrnpua	arhgap44	0.00176467404949099
60770	mef2cb	th	0.00176466716773579
50697	nr0b1	syt9b	0.0017646579397236
37746	foxo3b	htr1fa	0.00176464093048673
65779	egr3	chrm5b	0.00176460708101625
48034	sox6	glra2	0.00176460248883878
73341	lef1	fmn2a	0.00176453670205067
75927	dlx2a	trpm7	0.00176442338619326
45322	sox11b	cacng8b	0.00176441508494706
21712	tox3	adra1ab	0.00176440859910887
60771	hivep1	gria1b	0.0017644008405166
53237	lhx5	glra4a	0.0017643910243744
55866	klf7b	chrm2a	0.00176437444243804
48035	smarca4a	glra2	0.00176435757953265
73342	klf6a	fmn2a	0.00176435094084093
1268	tead1b	chrnb1	0.00176433653178808
37747	zgc:92287	htr1fa	0.00176423922847456
42785	gtf2b	dnm1a	0.00176422997001536
68362	lhx1a	rnf180	0.00176420002224302
30518	sox2	comtb	0.00176414879230996
1269	si:ch211-276i12.9	gna11a	0.00176412291067214
19034	puraa	cacng4b	0.00176408616965764
55867	nr2f1a	kif5ba	0.00176405717087747
3986	zgc:110269	gabrr2a	0.00176404583744276
60772	six6a	gria1b	0.00176404180171965
21713	fbxl6	syn2b	0.00176403167663307
63292	rybpb	chrm4a	0.0017640240051108
8978	carm1	htr5aa	0.00176402371273386
30519	bsx	nos1	0.00176402064596735
70843	taf7	manf	0.00176402011952519
68363	polr2f	f13a1b	0.00176400605748477
70844	fli1a	stxbp2	0.00176399706178995
14076	sox11b	syt5b	0.00176395838714318
8979	akap8l	htr5aa	0.00176390879862983
37748	foxk2	gnal2	0.00176390397160842
19035	wbp2	gpc6a	0.00176390150920961
70845	puraa	manf	0.00176389081152075
68364	per1b	tph1b	0.00176385841165588
33056	nfybb	htr1b	0.00176385362521228
65780	ets2	glsl	0.0017638019868647
27702	sp3b	chrne	0.00176373463500344
33057	tardbp	cplx2	0.00176364645855144
21714	zgc:174574	adra1ab	0.00176360802985864
55868	hnrpkl	rims1b	0.00176360289550977
16400	foxd2	syt6a	0.00176357683386301
70846	gmeb1	tph2	0.00176357570800855
11556	banf1	per1b	0.00176350675241817
50698	sox6	gpm6bb	0.00176350514683881
53238	nono	cdnf	0.00176347519262609
1270	banf1	ache	0.00176343407836751
40227	her4.4	asns	0.00176343068599445
70847	fosl1a	glulb	0.00176338036207536
11557	tead1b	htr5ab	0.00176334430701489
53239	nfyba	doc2b	0.00176334100072539
73343	hif1al	glulc	0.00176330413159459
68365	isl1	tph1b	0.00176322235076268
1271	ilf2	si:ch211-81a5.8	0.00176318894509045
58409	si:ch211-276i12.9	drd2b	0.00176318236495773
50699	hmga1b	slc6a6a	0.00176317940982019
33058	foxo1a	arhgap44	0.00176316794043078
27703	nono	syt11a	0.00176314669303751
45323	hmgb2a	qrsl1	0.00176308479062026
6500	tshz1	gnaq	0.00176305890662811
50700	jund	gpm6bb	0.00176304377535138
19036	top2b	gpc6a	0.00176299370244602
24677	top1l	syt10	0.00176297256790585
48036	spi1a	dnm2a	0.00176295292203036
40228	ssbp1	htr2aa	0.00176287937921369
21715	kdm6ba	gabbr2	0.00176278452238028
70848	nr4a2b	stxbp2	0.0017627500772727
70849	ncor2	scrib	0.00176273982395923
8980	tardbp	syt3	0.00176272702520402
30520	zmynd8	nos1	0.00176270711039371
73344	cdk9	glulc	0.00176268545873417
45324	znf576.2	slc6a2	0.00176268435081107
40229	pou2f2a	htr2aa	0.00176261943678918
60773	arid2	chrm3b	0.00176256486089726
50701	klf7b	rgs8	0.00176255772532352
3987	dnajc1	ctps1b	0.00176247351333761
11558	atf4a	cacng2b	0.0017624687022027
30521	hnrnpd	slc17a6b	0.0017624444088346
40230	fosaa	ctps1a	0.00176237902476676
27704	bptf	gna13a	0.00176235189120388
53240	nfyba	rims1a	0.00176234452922293
37749	pou3f3b	slc32a1	0.00176227457975856
24678	si:ch211-153j24.3	chrnb4	0.00176224970643676
37750	arnt2	slc32a1	0.00176222988386033
37751	camta1b	cplx3b	0.00176222116740455
16401	ciarta	gpc4	0.00176219750453019
68366	nhej1	grip2b	0.00176215285451789
33059	polr2d	htr1b	0.00176213239496715
14077	puf60b	htr7a	0.00176210553732827
60774	camta1a	drd3	0.00176210371552438
60775	bcl11ba	rims2b	0.00176208451770211
24679	myef2	chrnb4	0.00176206147489404
21716	top2b	chrnb3a	0.00176205550359701
35324	nfe2l1b	syt13	0.00176202149043636
21717	top1	chrnb3a	0.00176201841482498
73345	pcna	trmt112	0.00176201396616187
55869	mbd3b	drd2a	0.00176199558276856
6501	kdm1a	slc38a7	0.0017619595803198
21718	maff	hcrt	0.00176192537642725
27705	ddit3	mxg	0.00176190634439696
60776	tmem18	lin7a	0.00176190236360724
27706	per1b	mxg	0.00176183951212149
68367	nono	rnf180	0.00176183798010465
55870	pdcd5	chrm2a	0.00176179675342947
55871	top1l	slc6a9	0.0017617497462913
70850	fosl1a	manf	0.00176172516623815
45325	hnrnpub	glra1	0.00176167805469065
16402	nr4a1	cacng4a	0.00176162923625774
70851	rbmx	stxbp2	0.0017616245541776
6502	myca	dagla	0.00176158876761243
19037	puf60b	gpc6a	0.00176156639011737
11559	nr2f2	cacng2b	0.00176156453517881
55872	ddit3	drd2a	0.00176155341168956
60777	gtf2e2	drd3	0.0017614814839073
27707	sirt2	anos1a	0.00176145512124993
50702	tardbp	dnm3a	0.00176142367438404
48037	top1l	syt9a	0.00176141092242588
42786	sox9b	gphna	0.0017614045247068
75928	gsx1	trpm7	0.00176139326385746
75929	top1l	chrna5	0.00176138548968012
42787	nr4a1	syt7a	0.00176138286178448
48038	mbd3b	kif17	0.00176137624407973
27708	tcf12	htr1aa	0.00176135516311934
8981	srebf2	gabrz	0.00176132687689992
45326	zfand5a	isl1	0.0017613144492853
68368	kdm5ba	grip2b	0.0017612993646488
55873	ddit3	slc6a9	0.00176128161792978
70852	spi1a	stxbp2	0.00176123851527323
65781	top1l	rims4	0.00176122880755059
19038	safb	dlg1l	0.00176119250154379
27709	znf770	chrne	0.00176118804809318
73346	tmem18	glulc	0.00176115325733509
19039	egr1	id3	0.00176113513371695
19040	sfpq	slc6a1a	0.0017611212765259
3988	myca	asnsd1	0.00176111375298588
21719	zgc:154164	adra1ab	0.00176110334715576
53241	dlx6a	cdnf	0.00176108191237966
42788	arnt2	syt7a	0.00176106537953715
24680	zfhx3	wdyhv1	0.00176105566328492
8982	nkx2.2a	gabrz	0.0017610397692303
70853	smg7	chrna2a	0.00176094396807385
27710	yy1b	chrne	0.00176091503991976
73347	ilf3b	mao	0.00176091421419341
27711	safb	zdhhc15b	0.00176087689286644
50703	zgc:92287	syt9b	0.00176082682288892
21720	dlx2a	mxd	0.00176081080796328
33060	hnrnpk	npas4a	0.0017607710979887
42789	myt1la	slc6a1b	0.00176075313542138
55874	safb	drd2a	0.00176071473541353
50704	irf1b	syt9b	0.00176069351377964
19041	etv5a	gdnfa	0.00176063760807683
11560	nfyba	gnb5a	0.00176062851418198
14078	arl14ep	gnb5b	0.00176062330304746
27712	hmga1a	anos1a	0.00176060777384416
68369	fosl1a	tph1b	0.00176051987329818
55875	scrt1b	rims1b	0.00176049229893165
48039	maff	kif17	0.00176046503752783
16403	pspc1	slc6a17	0.00176043943186159
73348	baz2a	mao	0.00176043779364989
24681	purba	chrnb4	0.00176037361744033
70854	lef1	chrna2a	0.00176030564026174
65782	gtf2e2	rims4	0.00176024505778534
19042	neurod1	ppfia3	0.00176021645711393
60778	roraa	drd3	0.00176016993627447
24682	top1l	gabra1	0.00176016709049817
48040	si:dkey-108k21.14	slc6a4b	0.0017601323036322
73349	fosl1a	stxbp3	0.00176012288822806
53242	sox14	gpr143	0.00176010798550133
27713	myca	anos1a	0.00176009259319617
24683	top2b	mxe	0.00176008500337143
53243	top1	gpr143	0.00175989555744506
3989	neurod6a	ctps1b	0.00175987994687339
8983	puf60b	daglb	0.00175987416902346
45327	purba	isl1	0.00175986224565653
73350	neurod6b	chrna4b	0.00175983319086408
60779	myca	rims2b	0.00175983280058562
21721	nfyba	gabbr2	0.00175980648718205
58410	maff	rims2a	0.00175976999408599
11561	nono	slc6a15	0.00175976006903061
19043	gsx1	cacng4b	0.00175974897453389
14079	pou3f2b	ddc	0.00175973667805499
19044	foxn3	gpc6a	0.00175971914547001
1272	lemd3	grm5a	0.00175964949915752
8984	stat1a	htr5aa	0.00175953287933478
50705	mycn	dnm3a	0.00175952746455355
8985	mycb	gnas	0.00175945654913397
30522	per1b	nos1	0.00175944595656007
6503	zgc:162472	htr4	0.00175939736251134
73351	sltm	grm1a	0.00175937788583288
30523	camta1b	ap3d1	0.00175930528166066
73352	nr2f1a	si:ch211-117c9.5	0.00175928632741057
65783	tnrc18	lin7c	0.00175927492152056
3990	pou3f3b	asnsd1	0.00175921630181199
65784	her4.2	tph1a	0.00175916407182806
68370	fosl1a	grip2b	0.00175915269322023
24684	fosaa	syt10	0.00175914803142364
24685	ddit3	gabra1	0.00175909044691342
35325	tmem18	gnal	0.00175906654954143
50706	ilf3b	rgs8	0.00175902659488829
35326	top1l	syt13	0.00175883080021518
68371	lemd3	rnf180	0.00175881110448192
53244	sox2	tgm1l4	0.00175878883183793
58411	gtf2b	chrm3a	0.00175878500530894
3991	rybpa	asnsd1	0.00175871310559082
8986	arid2	htr5aa	0.00175870865282983
19045	ilf3b	syt6b	0.00175864607251664
33061	pdcd5	gnai1	0.00175863982297227
73353	tead1b	glulc	0.00175861157185801
48041	rtf1	slc6a4b	0.0017586060468432
35327	sltm	gabrb4	0.00175849146870815
68372	mbd3b	f13a1b	0.00175848450148119
73354	tead1b	si:ch211-117c9.5	0.00175846167273166
60780	myca	drd3	0.0017584021995301
14080	cdk9	htr7a	0.00175839613675849
48042	dlx2a	rem2	0.00175838244316828
1273	stat1a	moxd1	0.00175833348835472
37752	insm1b	syt15	0.00175832813538853
65785	myca	rims4	0.00175826078375817
75930	ddit3	trpm7	0.00175824820847158
21722	hmgn7	hcrt	0.00175824413507344
11562	taf12	gad1b	0.00175823049243225
27714	ubtfl	zdhhc15b	0.00175817857810742
63293	tmem18	glsb	0.00175816167820862
33062	aff2	cplx2	0.00175815492524692
21723	top1l	syn2b	0.00175815091947141
33063	zfand3	gnai1	0.001758110404824
1274	smarca4a	moxd1	0.00175810206513961
50707	supt5h	slc6a6a	0.00175808730702357
21724	hmgb3b	adra1ab	0.00175807024470605
24686	foxj3	adra1d	0.00175805415025419
16404	nfixb	cacng4a	0.00175802340991097
35328	irf1b	gnal	0.00175801161344699
11563	pou3f1	cacng2b	0.001757978992565
63294	yy1a	chrm4a	0.0017579737802506
6504	egr2b	dagla	0.00175796682880089
53245	tbr1b	glra4a	0.00175791659532105
16405	kdm5c	pink1	0.00175791095560497
35329	wbp2	slc18a3a	0.00175790343163769
30524	kmt2bb	syt11b	0.00175788826047624
50708	ascl1a	dnm3a	0.00175783712291485
75931	irf2bp2b	mctp1b	0.00175778300502053
19046	top1l	dlg1l	0.00175774361408599
30525	sox11b	gabrb1	0.00175773890147985
19047	per3	gpc6a	0.0017576906547435
33064	foxf2b	npas4a	0.00175765141475589
68373	stat2	grip2b	0.00175763737490862
68374	tal1	grip2b	0.00175761790446578
45328	zic2a	slc6a2	0.00175760197247737
21725	nr1d2a	si:dkey-102c8.2	0.00175758423966977
70855	purab	scrib	0.00175754165495821
21726	atf4a	chrnb3a	0.00175751162425051
14081	fosl2	ddc	0.00175748190691462
48043	rfxap	glra2	0.00175747903191579
19048	yy1a	syt6b	0.00175746655133255
1275	her4.4	ache	0.0017574622308754
30526	sox11b	gna15.1	0.00175745129973306
24687	sfpq	wdyhv1	0.00175739587013375
24688	dnajc1	wdyhv1	0.00175727337088641
33065	rfxap	arhgap44	0.00175723527267376
16406	polr2l	pink1	0.00175721431370841
60781	pdcd5	stx1b	0.00175720225191888
58412	tox2	gria1a	0.00175719883446221
1276	her9	syn2a	0.00175717063533872
30527	taf13	ap3d1	0.00175715964388831
16407	taf13	dlg1	0.00175713881679016
8987	zmynd8	gabrz	0.00175713771443355
19049	pou6f2	gdnfa	0.00175705206277765
50709	purba	gpm6bb	0.00175701140880811
63295	hnrnpk	stx3a	0.00175695760956087
35330	her6	cplx2l	0.00175689007017522
24689	hmga1a	si:dkey-247m21.3	0.00175683874707166
50710	pin4	dnm3a	0.00175676670515593
1277	hmgb2a	si:ch211-81a5.8	0.00175666438305403
42790	kmt2bb	gphna	0.00175663807764364
19050	tefa	id3	0.00175663481475656
50711	purab	syt9b	0.00175662971986249
48044	ets2	syt9a	0.00175661285958467
3992	hmgb3b	gabrr2a	0.00175659510815125
1278	rad1	moxd1	0.00175658566770851
21727	ddb2	si:dkey-102c8.2	0.00175654885878902
50712	fbxl6	caly	0.00175654448353372
70856	hp1bp3	glulb	0.00175653513745403
75932	pknox1.2	gabbr1a	0.00175653325119378
50713	hnrnpd	caly	0.00175652219868303
8988	fbxl6	cacng2a	0.00175650978884371
1279	fosaa	usp46	0.00175637010342185
42791	sox1b	qars	0.00175636108453298
11564	atf4a	syt4	0.00175631887258143
48045	si:ch211-276i12.9	syt9a	0.00175624009645364
68375	sltm	glula	0.00175621394473981
11565	znf395b	gad1b	0.00175620640855973
55876	mef2d	chrm2a	0.00175617351638626
63296	taf3	drd4-rs	0.0017561555525723
40231	cebpb	asns	0.00175615393910001
45329	dlx2a	cacng8b	0.00175611625777726
68376	rbmx	tph1b	0.00175610764817944
55877	zfand5b	glrba	0.00175606346215656
48046	foxp3a	slc6a4b	0.00175596599706856
48047	ubtf	rem2	0.00175594147499376
6505	pspc1	slc38a7	0.00175593483733673
6506	pdcd5	syt2a	0.00175592036858636
21728	cxxc5a	syn2b	0.00175590694472776
73355	per3	mao	0.00175587134604068
42792	pspc1	cacng8a	0.0017558514495196
1280	cicb	gabbr1b	0.00175584984716844
30528	pdcd5	syt11b	0.00175578336446314
3993	ilf3b	gnao1b	0.00175575446408286
63297	maff	rims3	0.0017557146984805
60782	ets2	drd3	0.00175568941756128
58413	tomm20a	tgm2l	0.00175565735000328
3994	pdcd5	htr2cl1	0.00175564292408694
27715	thrb	mxg	0.00175562006488042
65786	hmga1a	rims4	0.00175559495171868
33066	znf703	slc18a2	0.00175551023130363
1281	lhx1a	moxd1	0.00175550123551792
53246	ubtf	rims1a	0.00175550121271519
21729	safb	gabbr2	0.00175548160845956
60783	sltm	stx1b	0.00175548123283795
70857	foxp4	gripap1	0.0017554805873529
24690	irf1b	syt10	0.00175536119913906
33067	her4.2	cplx2	0.00175531979252274
65787	top1	drd4a	0.00175527345154005
37753	ssbp1	syt15	0.00175521597095359
11566	isl1	htr5ab	0.00175518063079247
8989	dedd1	daglb	0.00175512829856701
60784	rfxap	rims2b	0.00175507405538545
30529	rabgef1	gabrb1	0.00175504368369628
8990	si:ch73-376l24.3	gabrz	0.00175493036576117
48048	banf1	glra2	0.00175492381792636
30530	kdm5c	ap3d1	0.00175484901369985
53247	e2f3	kif5ab	0.00175481441275886
55878	polr3b	gpr156	0.00175473067340629
60785	camta1b	lin7a	0.00175472306826813
73356	dlx6a	mao	0.00175472097465815
19051	smg7	dlg1l	0.00175470428658533
16408	tardbp	dlg1	0.00175467831634209
42793	cicb	gphna	0.00175466117050051
11567	pspc1	dbh	0.00175463477349086
11568	smarcc2	htr5ab	0.00175453422222413
50714	mxi1	dnm3a	0.00175448332342703
35331	yy1b	arnt2	0.00175442962914735
19052	pou2f2a	gdnfa	0.00175441035913444
68377	hmgb2b	f13a1b	0.00175440088827026
1282	myclb	usp46	0.00175435709491469
6507	yy1a	slc38a7	0.00175432907459481
33068	si:ch211-59d15.4	slc18a2	0.00175432581881823
53248	fosaa	kif5ab	0.00175420654457521
21730	ilf3b	vip	0.00175418569064122
1283	sox5	chrnb1	0.00175416356248793
6508	cicb	bdnf	0.00175415360029319
21731	smad2	chrnb3a	0.00175415114233351
27716	akap8l	gna13a	0.00175413594554973
60786	per1b	glsa	0.00175412524915462
48049	pbx3b	gpm6ba	0.00175405096346047
48050	bptf	gpm6ba	0.00175402031723371
53249	ebf2	rims1a	0.00175400754746701
16409	stat5b	cacng4a	0.0017540061124326
6509	atf4a	gnaq	0.00175396851846521
21732	egr2b	syn2b	0.00175394914594498
48051	tardbp	glra2	0.00175392956491522
33069	sfpq	arhgap44	0.00175392916231931
55879	si:ch211-160f23.7	glrba	0.00175391706774275
35332	pdcd5	arnt2	0.00175388572533739
68378	gtf2b	chrna1	0.00175387010685752
8991	pitx2	daglb	0.00175385662231097
70858	nfatc3a	stxbp2	0.00175383388686925
45330	her6	slc6a2	0.00175377178664944
48052	top2b	kif17	0.00175375844458187
27717	top1	chrne	0.00175372942395657
16410	hivep1	gatb	0.00175372448863177
24691	klf6a	adra1d	0.00175371785788862
21733	myt1a	gabbr2	0.00175366846459416
3995	tial1	slc38a3b	0.00175364963436651
35333	nr2f2	gabrb4	0.00175364169635987
21734	polr2k	vip	0.00175355289561767
1284	polr2l	moxd1	0.00175353360386766
60787	nfyba	stx1b	0.00175353039173523
16411	si:ch211-276i12.9	slc6a17	0.00175347367497274
19053	otpb	cacng4b	0.00175346642281123
65788	mycb	lin7c	0.00175343908255868
1285	her4.4	si:ch211-81a5.8	0.00175336330727032
27718	hif1al	anos1a	0.00175335862271875
11569	top2b	dbh	0.00175334890828472
11570	myca	per1b	0.00175333770118318
16412	lhx1a	htr7c	0.00175332363181477
68379	safb	lrrk2	0.00175326774679992
14082	taf13	pfas	0.00175325718805379
1286	dlx6a	gna11a	0.0017531727425669
55880	sox11a	rims1b	0.00175314231614101
3996	rad23ab	syt1b	0.00175303778918306
24692	pdcd5	si:dkey-247m21.3	0.00175302896506075
16413	ets2	gatb	0.00175299073596335
65789	fbxl6	stxbp1a	0.00175294104287552
27719	her4.2	syt11a	0.0017529250693082
58414	safb	glrbb	0.00175283412538944
45331	egr1	dnm1b	0.00175277568871741
65790	zbtb18	lin7c	0.00175261960223629
42794	ebf3a	gphna	0.00175261289424571
48053	tox2	kif17	0.00175258614959443
3997	hnrnpd	syt1b	0.00175253558042581
21735	smg7	hcrt	0.00175252689986081
27720	mxi1	anos1a	0.00175249681909697
63298	nfe2l1b	rims3	0.00175247999518554
68380	znf536	grip2b	0.001752425113586
55881	foxo3a	chrm2a	0.00175238258582772
65791	top1	rims4	0.0017523437845848
27721	uncx	anos1a	0.00175231568285052
55882	hmg20a	glrba	0.0017523152471063
75933	smad2	trpm7	0.0017522945332012
75934	pds5b	trpm7	0.0017522788864959
58415	si:ch73-376l24.3	drd2b	0.00175225564744397
70859	tardbp	fbl	0.00175224387352338
37754	spty2d1	nr4a2b	0.00175222559367168
50715	pdcd5	caly	0.00175217588637521
58416	lhx8a	chrm3a	0.00175206421173924
21736	rybpb	chrnb3a	0.00175205529825442
24693	top1	syt10	0.00175204910317743
48054	pbrm1l	slc6a4b	0.00175203173245499
21737	smad7	hcrt	0.00175201622439484
8992	gtf2f1	gabrz	0.00175198969865598
45332	zfr	gphnb	0.00175185871086717
58417	nono	drd2b	0.00175177525369812
40232	fosaa	syt1a	0.0017517549615368
16414	zbtb18	gatb	0.0017517387028895
3998	arnt2	gnao1b	0.00175165802509669
60788	ash1l	glsa	0.00175164793162426
65792	nr3c1	grip2a	0.00175161901736701
60789	vax1	th	0.00175149221156989
73357	spty2d1	fmn2a	0.00175148568804672
27722	klf6a	slc17a6a	0.00175147619064435
3999	zfr	gabrr2a	0.00175147522795645
73358	egr2b	grm1a	0.00175143756925272
24694	si:ch211-288g17.3	gna12a	0.00175136814535809
75935	rybpb	mctp1b	0.00175136709597416
19054	rfx2	syt6b	0.00175135310842898
1287	nfyba	gabbr1b	0.00175131816986625
27723	smad2	mxg	0.00175130738372802
35334	fosaa	gnal	0.00175122891921224
53250	hmx2	kif5ab	0.00175117484435394
21738	egr2b	gabbr2	0.00175115806116129
73359	tefa	si:ch211-117c9.5	0.00175114277207051
65793	si:ch211-276i12.9	lin7c	0.00175109012170561
16415	kdm3b	cacng4a	0.00175107871869562
53251	si:ch211-261d7.6	kif5ab	0.00175106094010341
48055	myef2	rem2	0.00175104725324706
58418	hsf2	drd2b	0.00175102258814731
33070	fbxl6	gnai1	0.00175100653605963
30531	maff	htr1ab	0.00175095622109704
53252	top1	kif5ab	0.00175094175727938
42795	kdm1a	dnm1a	0.00175083270158493
53253	top1l	doc2b	0.00175083153954882
55883	insm1b	chrm2a	0.00175082983564184
8993	shox2	gabrz	0.00175082460172085
70860	ddit3	chrna2a	0.00175080471339006
50716	her4.1	rgs8	0.00175079644106434
8994	nr1d2a	htr5aa	0.00175077964842291
4000	pspc1	asnsd1	0.00175073818640347
11571	ebf3a	htr5ab	0.00175073217471866
19055	foxo1a	cacng4b	0.00175057943302318
40233	smarcc2	gabrg2	0.00175052344231313
48056	apex1	rem2	0.00175050594370212
53254	ddit3	glra4a	0.00175049025559747
27724	nr1h3	mxg	0.00175047368743948
42796	ncor2	gphna	0.00175046972054595
40234	tnrc18	asns	0.00175043894380815
73360	polr2d	stxbp3	0.00175034903838809
48057	si:ch211-276i12.9	rem2	0.00175033721616101
45333	ikzf5	qrsl1	0.00175033668464008
48058	cxxc4	syt9a	0.00175033213276966
11572	foxk2	slc6a15	0.00175031844485742
37755	sox5	htr1fa	0.00175028277958649
30532	ssbp1	gna15.1	0.00175021859390162
1288	insm1b	usp46	0.00175020570733488
14083	nfyba	gnb5b	0.00175018828219828
16416	pdcd5	htr7c	0.00175012402498417
4001	litaf	olig2	0.00175009936556078
50717	nr4a3	slc6a6a	0.00175007751735617
53255	hivep1	slc6a8	0.00175003809222729
27725	lhx1a	mxg	0.00175003090373344
30533	zgc:161969	comtb	0.0017500208737431
65794	fbxl6	chrm5b	0.0017499493667855
1289	smarca2	moxd1	0.0017499309272265
65795	tead1b	chrm5b	0.00174991150172412
6510	smarce1	otpa	0.00174990463282866
48059	pspc1	syt9a	0.00174988626184441
40235	tardbp	gabrg2	0.00174979725855491
14084	camta2	pfas	0.00174979443843904
21739	foxj3	syn2b	0.00174976457682867
21740	ino80	hcrt	0.00174965640472165
14085	smarce1	pfas	0.00174963607293226
73361	nfyba	grm1a	0.00174959617185131
58419	nono	glrbb	0.00174953922810674
35335	smarce1	slc18a3a	0.00174948466865923
14086	zmynd11	pfas	0.00174947801772251
75936	neurod1	syn1	0.00174942990081245
27726	cicb	anos1a	0.00174941639591019
60790	yy1a	lin7a	0.00174940803396297
68381	akap8l	rnf180	0.0017493993840318
40236	pcnt	ctps1a	0.00174930874552398
75937	scrt1b	gabbr1a	0.00174930432641516
75938	egr2b	mctp1b	0.00174929736571444
40237	id2b	slc38a3a	0.00174928852550015
40238	pdcd5	ocrl	0.00174927037678484
16417	hsf2	syt6a	0.00174912313491869
45334	ssbp3b	dnm1b	0.00174910414497322
14087	zfhx4	ddc	0.00174909121846019
75939	hsf2	chrna5	0.00174907518048128
11573	nr3c1	gnb5a	0.00174906461622836
48060	hlfa	rem2	0.00174905541737572
8995	polr2d	gabrz	0.00174902967985235
55884	npas4a	gpr156	0.00174901319147008
30534	akap8l	comtb	0.00174899249876987
45335	top1	glra1	0.00174894962669412
45336	myt1b	isl1	0.00174893269556478
70861	id4	stxbp2	0.00174889981054501
42797	irf1b	dnm1a	0.00174889669286201
58420	si:ch211-288g17.3	tgm2l	0.00174888981855118
60791	arnt2	lin7a	0.00174884188171287
27727	rfxap	gna13a	0.00174882742376003
19056	sox11a	slc6a1a	0.00174875358551099
33071	ubtf	gnai1	0.00174869588959355
19057	polr1d	gpc6a	0.00174866165857111
50718	akap8l	slc6a6a	0.00174864816469572
50719	sox1a	caly	0.00174864756297567
4002	six6a	gabrr2a	0.0017486345290901
42798	yy1b	cacng8a	0.00174860300821451
33072	taf12	slc18a2	0.00174858202640675
42799	hnrnpua	inpp5b	0.00174852461031562
42800	fosb	syt7a	0.00174852097241744
40239	hmg20a	asns	0.00174846819350655
70862	gtf2e2	scrib	0.00174846805182208
58421	dlx5a	chrm3a	0.00174845931169705
16418	zfand3	dlg1	0.00174838248451448
21741	arid1b	vip	0.00174837449205253
30535	mycb	syt11b	0.00174832374810856
68382	myca	glula	0.00174830923628078
45337	tardbp	isl1	0.00174827429299717
6511	hmgb3b	gnaq	0.00174825583325656
35336	otpa	htr1d	0.00174824494463837
45338	tmem18	slc6a2	0.00174822368747458
33073	mef2d	syt12	0.00174821124339512
30536	hmgb3b	slc17a6b	0.00174820583425351
55885	top1	kif5ba	0.00174818044200154
53256	kdm6bb	cdnf	0.00174816028034908
1290	cicb	grm5a	0.00174802615155218
60792	hnrpkl	rims2b	0.00174798512066954
16419	taf13	cacng4a	0.00174797936896117
75940	neurod2	gabbr1a	0.0017479350279123
42801	nr2f1a	qars	0.00174792362288606
68383	polr2f	grip2b	0.00174786647507539
50720	ilf2	caly	0.00174783861001416
45339	kmt2a	syt7b	0.0017478351613606
27728	otpa	mxg	0.00174780350860389
16420	mxi1	slc6a17	0.00174779331794443
75941	stat1a	mctp1b	0.00174776680971916
21742	tardbpl	gabbr2	0.00174773873985181
24695	klf7b	gabra1	0.0017477174326234
11574	hmga1b	cacng2b	0.00174769878465762
68384	thrb	grip2b	0.00174769506543241
75942	smarcc2	chrna5	0.0017476836910743
37756	foxo3b	asmt2	0.00174768000240057
48061	fosl1a	glra2	0.00174767707251887
63299	foxo3a	drd4-rs	0.00174766684700354
19058	nhlh2	gdnfa	0.00174766095426705
1291	camta1b	si:ch211-81a5.8	0.00174763714282387
55886	dbpb	chrm2a	0.00174763286673866
21743	nkx2.2a	chrnb3a	0.00174759647478295
33074	zfhx3	htr1b	0.00174758846922041
45340	crip1	qrsl1	0.0017474988580599
6512	safb	slc38a7	0.0017474816505634
73362	elf2a	glulc	0.00174746897117825
19059	myom1b	gdnfa	0.00174746011448399
27729	sltm	htr1aa	0.00174745122763747
21744	mycb	gabbr2	0.00174741358049763
1292	rfxap	grm5a	0.00174736304962309
33075	pdcd5	gabrb3	0.00174733999209428
1293	polr2j	grm5a	0.001747316581884
8996	dclre1c	slc6a11b	0.00174726327648833
37757	hnrpkl	slc32a1	0.00174725424073864
48062	polr2f	kif17	0.00174722722336165
65796	kdm5c	drd4a	0.0017472013130074
6513	tmem18	gnaq	0.00174710250823727
21745	zgc:171971	hcrt	0.00174708906163123
48063	tnrc18	glra2	0.00174698457186611
45341	ilf2	slc6a2	0.00174696865703546
63300	tardbp	glsb	0.00174696737660295
58422	smad2	kif5c	0.00174695972486667
55887	maff	slc6a9	0.00174692641121199
6514	hnrpkl	gnaq	0.00174690752769865
27730	polr3h	chrne	0.00174683462803169
8997	tardbp	cacng2a	0.0017468269982711
40240	kdm6ba	gabrg2	0.0017467857927507
50721	lhx1a	caly	0.00174670491120248
30537	camta1a	slc17a6b	0.00174668725909112
24696	znf395b	gna12a	0.00174667639013493
75943	cebpd	syn1	0.00174662465514775
42802	tbpl1	gfpt1	0.00174660743856594
55888	rad21a	drd2a	0.00174655897609875
65797	pbx2	chrm5b	0.00174640179778808
4003	hnrnpub	htr2cl1	0.00174638104073074
21746	sox10	chrnb3a	0.00174632585468679
8998	sltm	syt3	0.00174630863634711
37758	phf21aa	gabrd	0.00174630480728141
11575	sfpq	cacng2b	0.0017462721763626
48064	znf536	kif17	0.0017462439592864
8999	smad2	cacng2a	0.00174613801202422
24697	dlx2b	syt10	0.00174612609487029
35337	ddit3	arnt2	0.00174607708150276
11576	sltm	slc6a15	0.00174605089582085
35338	rfxap	syt13	0.00174604792233064
70863	atf1	tph2	0.00174603182961423
24698	cxxc5a	chrnb4	0.00174602465862455
75944	c1d	grm1b	0.00174597406881073
68385	cicb	rnf180	0.00174590546454979
14088	nfyba	htr7a	0.00174587847429134
27731	arnt2	htr1aa	0.00174587822106915
60793	hif1ab	stx1b	0.00174587147682614
45342	sfpq	isl1	0.00174583673432066
4004	mycb	htr2cl1	0.00174582532270607
33076	sox14	gabrb3	0.00174576531349272
16421	zfr	htr7c	0.00174567853809099
75945	tmem18	gmps	0.00174566384444923
27732	smarcc2	syt11a	0.00174563535762665
24699	myclb	hrh3	0.00174555826169711
33077	hmx2	gnai1	0.00174554521595725
53257	polr2d	kif5ab	0.00174554085229283
27733	hlfa	chrne	0.00174551997637949
16422	sltm	cacng4a	0.0017454823824684
45343	hif1ab	qrsl1	0.00174545572601836
24700	tardbpl	wdyhv1	0.00174544881276047
33078	zbtb16b	cplx2	0.00174543692715109
60794	baz2a	stx1b	0.00174542718475612
68386	smarcc2	f13a1b	0.00174541390822412
4005	hnrpkl	asnsd1	0.00174539838147466
16423	si:ch73-376l24.3	gatb	0.00174535751643389
16424	mycb	pink1	0.00174534788753633
19060	otpb	gdnfa	0.00174532388647512
27734	hnrpkl	htr1aa	0.00174531100696133
65798	polr2d	lin7c	0.00174530506047339
6515	zbtb18	dagla	0.00174511880246109
45344	tardbpl	cacng8b	0.00174510248108612
63301	neurod6b	glsb	0.001745094168645
73363	si:ch211-153j24.3	grm1a	0.00174506822306901
4006	cxxc4	slc38a3b	0.0017449974306705
1294	hp1bp3	si:ch211-81a5.8	0.00174493244666962
50722	arnt2	rgs8	0.00174490993427927
16425	hivep1	pink1	0.00174490378784058
42803	tcf12	inpp5b	0.00174490305116994
75946	ubtf	gmps	0.0017448673003123
45345	zbtb16b	syt7b	0.00174484855539361
68387	foxj3	stxbp1b	0.00174472463592201
33079	maf1	htr1b	0.00174472102449521
40241	akap8l	gabrg2	0.00174469564904738
40242	myt1la	gnao1a	0.00174463623424866
21747	myt1b	gabbr2	0.00174455337713868
45346	six3a	gphnb	0.00174444791632731
9000	insm1b	gnas	0.00174444726101265
40243	hells	ctps1a	0.00174442768663419
40244	tefa	htr2aa	0.00174439093209619
45347	hnrnpk	slc6a2	0.00174438706976014
40245	hif1ab	gabrg2	0.0017442731765113
40246	dbpb	ocrl	0.00174416041273404
50723	myclb	slc6a6a	0.00174415481635905
68388	hp1bp3	chrna1	0.00174414006251789
70864	znf646	chrna2a	0.00174413672293354
55889	tmem18	chrm2a	0.00174401825629797
11577	si:ch73-376l24.3	per1b	0.00174399369013998
48065	zbtb41	slc6a4b	0.0017439644353805
16426	nrf1	pink1	0.00174393302150995
48066	tshz1	gpm6ba	0.00174393098240888
9001	ssbp3b	htr5aa	0.00174391388362883
48067	si:ch211-153j24.3	gpm6ba	0.0017438275489123
37759	rybpb	gabrd	0.00174381464434802
16427	smad2	gpc4	0.00174377272742413
21748	rbpjb	si:dkey-102c8.2	0.00174375355165733
63302	smarce1	drd4-rs	0.0017437228057853
24701	sltm	adra1d	0.00174371766862272
45348	tnrc18	qrsl1	0.00174369380063695
11578	akap8l	per1b	0.00174362442268852
9002	si:ch211-160f23.7	gabrz	0.00174362186145213
48068	safb	slc6a4b	0.00174362028780983
1295	rtf1	grm5a	0.00174362021563141
16428	gtf2b	pink1	0.00174356268048094
30538	banf1	nos1	0.0017435086066356
37760	bsx	gnal2	0.00174349328002643
75947	hnrnpub	mctp1b	0.00174348098003528
19061	gtf2e2	gpc6a	0.00174347475381965
60795	akap8l	stx1b	0.00174344256631214
53258	fezf1	gpr143	0.00174343097430127
70865	her4.3	stxbp2	0.00174330212053665
4007	sfpq	asnsd1	0.00174314905337421
27735	ncor1	mxg	0.00174313456798243
58423	nfe2l1b	tgm2l	0.0017431327053564
19062	puf60b	ppfia3	0.00174309553395186
4008	kdm1a	ctps1b	0.00174306546736133
19063	pias4a	gpc6a	0.00174302331802956
55890	smad3a	gpr156	0.00174301135746358
9003	cicb	pdzd11	0.00174299208761548
68389	kmt2a	lrrk2	0.00174297897932056
60796	rybpa	drd3	0.00174296691615499
14089	dlx5a	syt5b	0.00174292408980038
40247	zfand3	gnao1a	0.00174291914401753
1296	bcl11ba	gabbr1b	0.00174286918783221
9004	tcf7l2	cacng2a	0.0017428537225206
11579	cxxc5a	slc6a15	0.00174281055590957
37761	tefa	htr1fa	0.00174279324621999
11580	mycb	dbh	0.00174272540926692
30539	nkx2.2a	nos1	0.00174267611395805
55891	hnrnpd	slc6a9	0.00174263971149774
60797	erfl3	glsa	0.00174261924248497
65799	puraa	grip2a	0.00174260747922565
33080	nfyba	syt12	0.00174258854209677
73364	sox1a	grm1a	0.00174253647240328
14090	nr2f2	pfas	0.00174251559770901
4009	per3	gabrr2a	0.00174247821890778
1297	top1	grm5a	0.00174247630009973
65800	hif1ab	stxbp1a	0.00174247183807565
24702	dlx5a	si:dkey-247m21.3	0.0017424660743206
30540	etv5a	syt11b	0.00174244341488363
50724	cxxc4	glra3	0.00174242073628558
48069	pitx2	rem2	0.00174241973138954
68390	si:ch211-232b12.5	chrna1	0.00174240192236275
58424	smarcc2	chrm3a	0.00174236490613857
33081	pdcd5	arhgap44	0.00174230105317335
21749	sox1a	gabbr2	0.00174229770799184
27736	sox11a	chrne	0.00174229613387445
45349	foxk2	qrsl1	0.00174228110050944
19064	ssbp3b	dlg1l	0.00174227357139655
58425	hopx	tgm2l	0.00174223310177815
68391	egr3	f13a1b	0.00174219167641397
35339	znf576.2	htr1d	0.00174217028151865
55892	rfxap	kif5ba	0.00174215542139638
42804	pou2f1b	qars	0.00174213424700102
35340	si:ch211-276i12.9	arnt2	0.00174209029470003
68392	akap8l	glula	0.00174207759726831
37762	banf1	gnal2	0.00174207298995424
30541	nfe2l2a	comtb	0.00174203131188433
53259	znf507	cdnf	0.00174192743657233
53260	egr2b	glra4a	0.00174187073607737
68393	pcna	rnf180	0.00174177592808949
42805	egr3	gfpt1	0.00174175459070584
65801	wbp2	glsl	0.00174160544164732
58426	snapc3	chrm3a	0.00174159892875233
19065	supt6h	gdnfa	0.00174158242732604
37763	pou3f1	syt15	0.00174157158554407
16429	smarcb1a	pink1	0.00174155279499054
19066	irf2a	gpc6a	0.00174152846627546
60798	sox11a	lin7a	0.00174152009343988
19067	rtf1	ppfia3	0.00174151109520905
55893	npas4a	tgm2b	0.00174148708235129
27737	zfr	syt11a	0.00174147046142211
63303	polr2k	drd4-rs	0.00174141206181886
21750	nr2f6b	adra1ab	0.00174140976245018
16430	ilf2	pink1	0.00174138488357904
1298	pspc1	syn2a	0.00174137175838427
6516	znf536	gnaq	0.00174134887815367
21751	sox11b	si:dkey-102c8.2	0.00174133367900154
1299	zfand6	moxd1	0.00174130950319798
55894	sfpq	glrba	0.00174129599733506
19068	stat1a	dlg1l	0.00174121890631859
73365	hnrnpd	stxbp3	0.00174119869957357
40248	kdm5bb	htr2aa	0.00174119140235658
37764	zbtb18	asmt2	0.00174115437135028
58427	cry-dash	tgm2l	0.00174115379725164
63304	banf1	glsb	0.00174112185220935
6517	ncor1	dagla	0.00174098443717665
48070	sox11a	kif17	0.00174096878664419
16431	nr5a1a	gpc4	0.0017409654035485
75948	purba	mctp1b	0.00174096077323774
48071	nfil3	cad	0.00174093076866004
40249	puf60b	ocrl	0.00174092552352694
9005	rnf10	slc6a11b	0.00174091484604008
35341	hnrpkl	syt13	0.0017409148303285
16432	sfpq	slc6a17	0.0017408939278607
75949	fosaa	trpm7	0.00174089378536248
70866	foxp2	tph2	0.00174088700840946
33082	creb3l3l	gabrb3	0.0017408798360309
33083	banf1	gnai1	0.00174087456131428
42806	vax1	inpp5b	0.00174086666986301
48072	zfand5a	glra2	0.0017408644312203
19069	ets2	dlg1l	0.00174081221414426
73366	mxi1	stxbp3	0.00174081213035332
24703	fbxl6	adra1d	0.00174080099849033
24704	spty2d1	wdyhv1	0.00174080095898681
40250	gtf2e2	ocrl	0.00174077230545955
75950	taf7	chrna5	0.00174075485836556
48073	sltm	syt9a	0.00174075252247679
33084	top1l	gabrb3	0.0017407451027843
11581	si:ch73-347e22.4	dbh	0.00174070940199958
9006	nfyba	cacng2a	0.00174069997821412
21752	dlx2a	vip	0.00174068282745795
19070	her4.3	ppfia3	0.00174067294265424
65802	prox1a	tph1a	0.00174064618374848
16433	arid1b	pink1	0.00174053732911542
70867	egr2b	chrna2a	0.00174052476369751
35342	foxj3	arnt2	0.0017405164664704
16434	her4.1	cacng4a	0.00174042954829499
60799	gtf2e2	glsa	0.00174040588190264
16435	puf60b	htr7c	0.00174036574205688
16436	rxrba	cacng4a	0.00174033850601979
30542	insm1b	syt11b	0.00174029561215423
73367	foxj3	si:ch211-117c9.5	0.00174029124528505
70868	taf3	tph2	0.00174026630743591
35343	stat3	slc18a3a	0.00174022906755828
14091	sox2	cacng3b	0.00174021837739444
75951	si:ch211-59d15.4	gabbr1a	0.001740213562908
37765	si:dkeyp-30e7.2	htr1fa	0.00174015762224788
14092	hif1ab	syt5b	0.00174009664560384
11582	sp9	gad1b	0.00174009437401643
50725	fosaa	syt9b	0.00174008900391935
30543	dnajc1	ap3d1	0.00174004109663464
68394	atf4a	grip2b	0.00174003647852415
70869	spty2d1	stxbp2	0.0017400026284022
70870	dnajc1	gripap1	0.00174000098627718
60800	dlx2a	stx1b	0.00173996133860646
50726	creb3l3l	caly	0.0017398798295081
9007	sfpq	pdzd11	0.00173978649479934
68395	irf2a	chrna1	0.00173977120361425
45350	polr2d	slc6a2	0.00173975724392123
58428	hnrnpub	gria1a	0.00173970567792919
21753	hsf2	chrnb3a	0.00173969320741801
35344	e2f7	slc18a3a	0.00173968632674051
58429	cnbpa	tgm2l	0.00173968241156773
1300	cxxc4	gabbr1b	0.00173963065574605
58430	zgc:114046	drd2b	0.00173962107001667
35345	yy1b	syt13	0.00173958419593743
24705	myclb	mxe	0.00173956918190286
37766	pbx3b	gnal2	0.00173955569029009
73368	her4.1	mao	0.00173955439095775
11583	hopx	dbh	0.00173954305374479
19071	nr2f1a	cacng4b	0.00173951137347721
9008	fosaa	cacng2a	0.00173950513122044
27738	ets2	anos1a	0.00173947798607468
40251	yy1b	syt1a	0.00173945392116302
73369	hsf2	si:ch211-117c9.5	0.00173944411004947
30544	lhx1a	gabrb1	0.00173941083638906
35346	akap8l	gnal	0.00173939793095325
14093	id2b	syt5b	0.00173939519577541
14094	zgc:154164	ddc	0.00173938367275504
1301	fbxl6	grm5a	0.00173936484064693
9009	polr2f	gnas	0.00173934456468131
55895	zmynd8	chrm2a	0.0017393255093434
73370	crebl2	stxbp3	0.00173930324129998
9010	arid1b	gabrz	0.00173927069168892
24706	egr1	chrnb4	0.00173926987216414
63305	hnrnpd	glsb	0.00173925852240626
45351	ddit3	isl1	0.00173924613909773
73371	id4	fmn2a	0.00173924449097569
58431	nr2f1a	gria1a	0.00173922549576406
9011	otpa	htr5aa	0.00173919910056211
6518	ppardb	gabrr2b	0.00173916330775212
33085	si:ch73-376l24.3	gnai1	0.0017391242441133
11584	kmt2bb	slc6a15	0.00173907497687151
42807	hivep1	gfpt1	0.0017390623028041
11585	tardbp	cacng2b	0.00173897444857948
14095	smad2	slc6a16a	0.00173895174868147
30545	nr2f6b	nos1	0.00173891660406926
16437	tardbpl	gatb	0.00173886293251559
33086	dlx2a	htr1b	0.00173881182166473
60801	arnt2	gria1b	0.00173877339161732
55896	sfpq	gpr156	0.00173877315155212
21754	nfya	chrnb3a	0.00173877206623758
40252	pdcd5	gnao1a	0.00173877202549871
19072	si:dkey-250d21.1	cacng4b	0.00173870363678968
48074	tomm20a	kif17	0.00173868867660273
53261	myef2	kif5ab	0.00173863487841494
48075	ssbp3b	slc6a4b	0.00173863316098935
50727	myca	kif5aa	0.0017385715504058
16438	sox2	gatb	0.00173856374807661
9012	insm1b	pdzd11	0.0017385076902797
48076	sfpq	kif17	0.00173845575495698
16439	safb	slc6a17	0.00173843954253485
11586	top1l	slc6a15	0.00173840357076476
70871	tmem18	tph2	0.00173838443261479
24707	gtf2e2	wdyhv1	0.00173834508209872
1302	arnt2	grm5a	0.00173831801952422
4010	ep400	syt1b	0.00173830268117336
14096	arid1b	slc6a16a	0.00173830212374864
24708	dbpb	hrh3	0.00173828250526436
19073	hivep1	gpc6a	0.00173823064032582
27739	myca	zdhhc15b	0.00173818264950276
11587	wbp2nl	gnb5a	0.00173814939431383
40253	fli1b	slc38a3a	0.00173809826730755
55897	irf1b	kif5ba	0.00173808711418552
1303	pbx3b	gabbr1b	0.0017380760325706
33087	rfxap	cplx2	0.00173806077463422
37767	tal1	slc32a1	0.00173802908555792
48077	polr1e	dnm2a	0.00173801464580701
27740	nr3c1	chrne	0.00173798333419807
70872	ets2	gripap1	0.00173796383572885
48078	hnrnpua	slc6a4b	0.00173793764554414
63306	top2b	chrm4a	0.00173793092471484
70873	klf7b	fbl	0.00173792864259987
48079	znf1027	slc6a4b	0.00173790931763342
40254	top1l	gabrg2	0.00173788232922278
21755	mafba	mxd	0.00173783523305767
4011	tardbpl	ctps1b	0.00173783002892804
58432	her9	tgm2l	0.0017378080097494
63307	snapc3	stx3a	0.00173779172220205
1304	foxp4	moxd1	0.00173777884111006
37768	si:ch211-59d15.4	syt15	0.00173777692728362
53262	baz2a	tgm1l4	0.00173776859294204
33088	zfand5a	htr1b	0.00173776633610149
58433	znf1124	chrm3a	0.00173773591651622
27741	rfxap	chrne	0.00173760057762126
70874	foxf2b	stxbp2	0.00173759706036116
16440	ddit3	cacng4a	0.0017375181847816
21756	top2b	vip	0.00173750843411063
40255	yy1b	gnao1a	0.00173748148772789
75952	rabgef1	si:ch211-225b11.1	0.00173745532826832
73372	fosaa	trmt112	0.00173745372170324
53263	polr2k	cdnf	0.00173744079171272
6519	apex1	gnaq	0.0017374373539677
19074	zbtb18	gdnfa	0.00173740476472789
58434	zgc:162472	chrm3a	0.00173738929553627
68396	hnrnpua	grip2b	0.0017373526846935
27742	tgif1	gna13a	0.001737312470915
30546	pcna	comtb	0.00173730799749631
53264	ten1	slc6a8	0.0017372792066488
1305	dlx2a	usp46	0.00173727769251035
35347	hsf2	gnal	0.0017372284056522
50728	fosaa	kif5aa	0.0017372224682557
11588	nr1d2a	per1b	0.00173713388374908
45352	hmgb3b	isl1	0.00173712337679747
16441	rybpb	slc6a17	0.00173711240886574
1306	zfand3	si:ch211-81a5.8	0.00173710152057321
16442	hsf2	cacng4a	0.00173708997715632
58435	smarcc2	rims2a	0.00173708204589243
55898	sox13	tgm2b	0.00173708173281554
63308	zfr	glsb	0.00173697856391818
27743	arnt2	zdhhc15b	0.00173696518234651
24709	si:dkey-23a13.22	hrh3	0.00173694377509375
37769	smarcc2	gnal2	0.00173690546664672
24710	kmt2a	adra1d	0.00173689776176702
75953	zfand5b	mctp1b	0.00173688832869596
63309	fbxl6	rims3	0.00173688487789399
9013	fosaa	daglb	0.00173678790027767
6520	yy1b	dagla	0.00173674703734375
40256	crema	ctps1a	0.0017367454608566
70875	id2a	tph2	0.00173672262337947
6521	tcf20	htr4	0.0017366415880794
45353	rybpb	gphnb	0.00173661869698929
14097	tfam	pfas	0.00173660881239497
55899	hmga1b	chrm2a	0.00173650312322446
63310	fbxl6	chrm4a	0.00173648103787211
73373	smarca2	chrna4b	0.00173644810941228
40257	si:ch211-276i12.9	gnao1a	0.00173643593871525
33089	ash1l	slc18a2	0.00173638789360845
1307	cicb	usp46	0.00173636153826441
27744	safb	anos1a	0.00173632562290786
70876	sfpq	fbl	0.00173619583121255
50729	trim33	glra3	0.00173619023223174
60802	zfr	th	0.00173612567847382
30547	sox5	syt11b	0.00173610598703284
73374	zbtb16a	mao	0.00173606906827089
16443	zbtb18	slc6a17	0.00173602432549336
68397	camta1b	rnf180	0.00173601040311771
63311	si:ch211-276i12.9	grip1	0.00173597735132366
4012	ilf2	htr2cl1	0.00173592710314001
4013	safb	gabrr2a	0.00173592329520936
48080	si:ch211-276i12.9	gpm6ba	0.00173590596335418
14098	hmga1a	gad2	0.00173589501049428
30548	polr2l	comtb	0.00173588914968679
11589	si:ch211-160f23.7	per1b	0.00173588367316495
9014	nfe2l1b	syt3	0.00173586245211784
53265	zgc:113983	kif5ab	0.00173582921224547
63312	zgc:114046	grip1	0.00173581780727479
50730	srebf2	slc6a6a	0.00173579372043867
9015	fbxl6	slc6a11b	0.00173575996365797
16444	cxxc5a	gatb	0.00173571509740814
48081	akap8l	syt9a	0.00173571058233262
11590	sox11a	dbh	0.00173565724491884
19075	tardbp	slc6a1a	0.00173563823537144
45354	ncor2	syt7b	0.00173556861389422
24711	hif1ab	adra1d	0.00173555728420881
40258	zfr	gnao1a	0.00173551885049995
35348	arnt2	gnal	0.00173551209993063
27745	hif1ab	zdhhc15b	0.0017354427575078
48082	per1b	cad	0.00173532537067073
24712	polr2d	mxe	0.00173526566097139
50731	top1l	syt9b	0.00173525856532904
68398	erg	lrrk2	0.00173525771585831
60803	zfand5a	stx1b	0.0017352080986985
11591	tmem18	dbh	0.00173518725396417
24713	smarcb1a	wdyhv1	0.00173517858089335
37770	creb3l3l	nr4a2b	0.00173510726907467
33090	kdm6al	htr1b	0.00173510064266883
30549	si:ch211-160f23.7	syt11b	0.001735082382326
16445	taf13	slc6a17	0.00173505276328763
33091	top1	cplx2	0.00173501637393038
35349	akap8l	htr1d	0.00173497422703937
50732	pspc1	kif5aa	0.00173495735852258
30550	irf1b	comtb	0.00173494869324402
45355	nr1d2a	qrsl1	0.00173494366648146
42808	dedd	gphna	0.00173492613410817
37771	egr2b	gnal2	0.00173486959971488
16446	nr1h3	htr7c	0.001734802621652
27746	si:ch211-103n10.5	syt11a	0.0017347986537119
9016	tcf12	slc6a11b	0.00173479192072286
16447	zic2a	htr7c	0.00173478367029516
68399	lyar	chrna1	0.00173475074966295
60804	yy1a	th	0.00173470771639487
68400	znf395a	f13a1b	0.00173467124229263
19076	polr3h	gdnfa	0.00173463946835633
75954	si:ch211-276i12.9	gabbr1a	0.00173461050989631
19077	si:ch73-386h18.1	gpc6a	0.00173458145144649
68401	rbbp8	chrna1	0.00173450615262089
65803	spty2d1	grip2a	0.00173450545559676
35350	hmgn3	slc18a3a	0.00173446157429424
4014	sall3a	olig2	0.00173445977527986
6522	tomm20a	gabrr2b	0.00173443146527805
50733	nfil3	glra3	0.00173442427078761
11592	myt1b	htr5ab	0.00173441810603719
55900	hmgb3b	drd2a	0.00173441126507943
40259	pdcd5	gabrg2	0.00173440623925183
14099	tnrc18	gnb5b	0.00173435454538822
37772	purbb	nr4a2b	0.00173433938970268
75955	sox5	trpm7	0.00173432632534111
30551	zfand3	comtb	0.00173425963386856
48083	mlf2	cad	0.00173424853298535
73375	scrt1a	glulc	0.00173412567171969
27747	terfa	mxg	0.00173407504611293
9017	fosl2	gabrz	0.00173406860757437
53266	litaf	tgm1l4	0.00173406323656729
63313	irf1b	chrm4a	0.00173399442899119
75956	nono	chrna5	0.00173395614440279
19078	raraa	gdnfa	0.001733904378527
48084	maff	gpm6ba	0.00173386749714888
58436	creb3l3l	sncb	0.00173386667350398
70877	cers5	scrib	0.00173382899507501
75957	top1l	si:ch211-225b11.1	0.00173381273168348
55901	arid4a	tgm2b	0.00173379480311354
1308	tardbp	ache	0.00173377978392574
16448	pspc1	htr7c	0.00173373421884057
19079	ilf2	syt6b	0.00173372802911089
68402	supt6h	chrna1	0.00173371811366966
1309	pdcd5	syn2a	0.00173369790245708
45356	smad2	qrsl1	0.00173368731564178
37773	hnrpkl	syt15	0.0017336739983595
6523	rybpb	bdnf	0.00173364106978043
63314	id2b	drd4-rs	0.00173360851962717
1310	foxp1a	si:ch211-81a5.8	0.00173346761001833
42809	nr2f1a	slc6a1b	0.00173345507022512
63315	nr4a3	glsb	0.00173344786430114
48085	raraa	glra2	0.00173335335750608
75958	hmga1a	grm1b	0.00173333998823594
70878	nr2f1a	scrib	0.00173330958924581
70879	zfhx4	fbl	0.00173326324608358
30552	zfand5a	nos1	0.00173316626490024
6524	hmgb2b	gnaq	0.00173313349287536
53267	scrt2	cdnf	0.0017331312817219
50734	myca	glra3	0.00173309637751068
55902	dnajc1	slc6a9	0.00173307720809636
50735	yy1a	kif5aa	0.00173305580917615
37774	camta1a	syt15	0.00173303474757612
73376	myca	trmt112	0.00173300415558449
42810	nr2f2	slc6a1b	0.00173285714800722
53268	dlx5a	glra4a	0.00173279349467388
55903	polr2d	slc6a9	0.00173274728501725
9018	ilf3b	syt3	0.00173266670673898
30553	tox2	nos1	0.00173266158866773
21757	si:ch211-126i22.5	hcrt	0.00173263260113202
48086	rfxap	rem2	0.00173260894178802
27748	pou3f3b	chrne	0.00173257874596279
24714	dmrta2	adra1d	0.00173257706196969
45357	polb	dnm1b	0.00173257612423053
19080	hlfa	cacng4b	0.00173257563274339
19081	myca	slc6a1a	0.00173253820263237
60805	ebf3a	lin7a	0.00173252885585308
6525	znf142	gabrr2b	0.00173251603900475
68403	mef2cb	stxbp1b	0.00173250343862538
50736	ep400	glra3	0.00173250229860777
45358	rfxap	cacng8b	0.00173247160281783
27749	pdcd5	slc17a6a	0.00173245668468929
68404	ciarta	grip2b	0.00173245310204737
50737	mef2d	rgs8	0.00173241816913129
53269	si:ch73-376l24.3	rims1a	0.0017324032646022
55904	znf516	glrba	0.00173238873057853
6526	atf7b	gabrr2b	0.00173238513752538
63316	ssbp3b	rims3	0.00173237569341726
11593	per3	slc6a15	0.00173237018037147
48087	pbx1a	glra2	0.00173234489152136
60806	cicb	rims2b	0.00173231995881966
50738	yy1b	rgs8	0.00173229798268576
16449	polr2b	pink1	0.00173226058920965
55905	tox	slc6a9	0.00173224954833052
30554	tardbp	nos1	0.00173224145534301
68405	tfam	rnf180	0.00173221629865364
9019	per1b	daglb	0.00173218486600349
30555	tbpl1	gna15.1	0.00173217749619033
53270	crebl2	cdnf	0.00173216222567986
75959	irx1a	gabbr1a	0.00173213056161778
27750	zfand3	syt11a	0.0017321257240081
73377	nr2f1a	grm1a	0.00173212465218947
65804	nfyba	chrm5b	0.00173212387175007
19082	smarca1	gdnfa	0.00173210094768123
1311	pin4	moxd1	0.00173205740849766
27751	id2b	mxg	0.00173205392284799
48088	banf1	dnm2a	0.00173204874313318
4015	sfpq	ctps1b	0.00173201538655834
33092	nr4a3	arhgap44	0.00173200298091774
70880	nfyba	stxbp2	0.00173196868872655
60807	crema	glsa	0.00173195702508517
45359	si:ch73-376l24.3	syt7b	0.00173186734513933
58437	pou3f3a	chrm3a	0.00173181835681797
30556	nkx2.1	nos1	0.00173176570129834
35351	si:dkey-23a13.22	npas4b	0.00173176251171319
70881	tmem18	chrna2a	0.00173171826165845
40260	safb	gabrg2	0.0017316716322573
53271	zfand5a	kif5ab	0.0017316649719339
70882	six6b	glulb	0.00173164464756064
30557	fosl1a	syt11b	0.00173163703622144
21758	otpb	mxd	0.00173160932881207
73378	puraa	stxbp3	0.00173159143992189
53272	arnt2	kif5ab	0.00173157225791652
58438	top1l	chrm3a	0.00173152908326952
40261	pdcd5	ctps1a	0.00173152355905568
21759	myef2	mxd	0.00173152224621015
21760	gtf2e2	vip	0.00173149644383384
68406	neurod6b	lrrk2	0.00173148945098766
1312	mycn	usp46	0.00173145804570827
6527	hivep2a	slc38a7	0.00173143282136664
30558	isl1	syt11b	0.00173139343168263
40262	irf1b	gnao1a	0.00173136541556222
1313	taf7	grm5a	0.00173134847631742
70883	smarca4a	tph2	0.00173133322142095
65805	tardbp	rims4	0.00173133244418435
16450	sfpq	pink1	0.00173131201999406
11594	hes6	dbh	0.0017313049732519
1314	si:ch73-376l24.3	gabbr1b	0.0017312735465896
37775	hnrnpua	htr1fa	0.001731272527164
37776	hnrnpub	syt15	0.00173127006776601
6528	hmgb2b	htr4	0.00173124471802639
35352	pbrm1	slc18a3a	0.00173117350354103
45360	gatad2b	slc6a2	0.00173116684807738
37777	znf395b	nr4a2b	0.00173110763192006
24715	smad3a	chrnb4	0.00173104946438532
9020	kdm5c	gabrz	0.00173091927550869
24716	ebf3a	adra1d	0.00173089896782514
68407	kat6b	lrrk2	0.00173087222633328
40263	sox19a	syt1a	0.00173086559672181
45361	smarce1	slc6a2	0.00173085144413005
4016	sox6	slc38a3b	0.00173082407785905
9021	foxj3	daglb	0.0017307830353994
58439	puf60b	glrbb	0.0017306916664268
73379	purab	stxbp3	0.0017306712226945
45362	tp53	slc6a2	0.00173066394548209
14100	six6a	syt5b	0.00173066352468559
19083	ilf2	dlg1l	0.00173065427753691
24717	lhx1a	hrh3	0.00173064958971234
27752	ssbp1	gna13a	0.00173064079746945
27753	si:ch73-130a3.4	anos1a	0.00173063912956147
73380	hnrnpub	mao	0.00173059987372915
35353	pbx3b	arnt2	0.00173058359725103
6529	puraa	bdnf	0.00173058111771014
14101	sltm	gnb5b	0.00173058064339737
19084	sltm	dlg1l	0.00173049959611692
11595	baz2a	syt4	0.00173049001272729
68408	nr2f1a	lrrk2	0.00173044788068066
65806	hmgb3b	chrm5b	0.00173027193716006
19085	poldip2	cacng4b	0.00173021110133877
21761	neurod6a	syn2b	0.00173020649090618
42811	hnrnpub	dnm1a	0.00173018787237347
70884	per1b	scrib	0.00173016528847859
27754	mef2aa	slc17a6a	0.00173014104643745
63317	cry-dash	rims3	0.00173008606253329
37778	arnt2	asmt2	0.00173004632970637
50739	sox19b	glra3	0.00173002795911555
6530	tmem18	slc38a7	0.00172996707050316
42812	pou6f1	syt7a	0.00172996295437308
63318	tox2	glsb	0.00172992100147101
19086	jmjd1cb	cacng4b	0.00172991970213195
40264	tmem18	ctps1a	0.00172989591164233
68409	lig1	tph1b	0.0017298925911951
50740	si:ch211-276i12.9	rgs8	0.00172983949659745
68410	tsn	rnf180	0.00172976067480577
27755	rfxap	slc17a6a	0.00172975400611432
4017	polr2d	ctps1b	0.00172972750298031
11596	dlx6a	gnb5a	0.00172969614023897
65807	zfhx3	grip2a	0.00172969379620236
9022	myca	gnas	0.00172965024350478
35354	pspc1	htr1d	0.00172964220271208
65808	stat1a	rims4	0.00172960335249817
16451	hivep1	syt6a	0.00172955169193385
58440	banf1	glrbb	0.00172953940984111
60808	prox1a	th	0.0017295100771873
37779	fosaa	gnal2	0.00172947996503296
24718	fbxl6	wdyhv1	0.00172939918867944
45363	zfand3	qrsl1	0.00172939697483284
55906	purba	slc6a9	0.00172937742918087
60809	nfil3	gria1b	0.00172935059645995
33093	tnrc18	arhgap44	0.001729339774668
14102	ncor2	htr7a	0.00172931288074678
11597	si:ch211-173p18.3	dbh	0.00172928811117028
1315	isl1	usp46	0.00172928250833436
9023	pnkp	daglb	0.00172926648215041
58441	nfyba	kif5c	0.00172926599505845
48089	hif1ab	glra2	0.00172925807089195
50741	creb3l3l	gpm6bb	0.00172919169443762
1316	foxj3	gna11a	0.00172918132558321
63319	tox3	drd4-rs	0.00172915958927313
53273	hsf2	doc2b	0.00172915079459534
40265	polr2k	gnao1a	0.00172910859963632
48090	cux1a	kif17	0.0017290398412152
40266	banf1	gabrg2	0.00172898809165938
42813	si:ch211-160f23.7	dnm1a	0.00172895747481152
24719	lhx1a	wdyhv1	0.00172887993768669
45364	hmgb3b	cacng8b	0.00172885322141233
1317	polr2d	gabbr1b	0.00172881641971596
63320	hif1al	rims3	0.0017287941676197
14103	tmem18	cacng3b	0.00172879095046717
45365	id2b	slc6a2	0.00172878113312097
11598	neurod6b	slc6a15	0.00172874979647895
4018	kat6b	slc38a3b	0.00172873181063088
58442	suz12b	chrm3a	0.00172872772824983
65809	etv5a	chrm5b	0.00172872499388833
55907	si:ch73-376l24.3	rims1b	0.0017286805568917
75960	si:ch211-103n10.5	gmps	0.00172867313725601
16452	tnrc18	gpc4	0.00172863652444314
58443	akap8l	rims2a	0.00172859123658883
33094	rfxap	syt12	0.00172858911787953
16453	rad51b	gpc4	0.00172857763941545
30559	id2b	comtb	0.00172855756272777
27756	top1	anos1a	0.00172853863412316
27757	polr2d	gabra5	0.00172847300882731
45366	myclb	slc6a2	0.00172844668076809
24720	hmx3a	hrh3	0.00172844090168038
48091	hmgb2a	glra2	0.00172837829395239
75961	arnt2	gmps	0.0017283671572994
50742	supt6h	caly	0.00172836518222101
75962	tox	chrna5	0.00172835996903119
48092	pbx3b	rem2	0.00172833724332192
55908	gtf2h3	tgm2b	0.00172829283011219
37780	puraa	htr1fa	0.0017282700844509
63321	banf1	grip1	0.00172826348933805
58444	yy1b	drd2b	0.00172825910543214
16454	smarca1	gatb	0.00172823017288037
42814	sox2	gfpt1	0.00172820141475213
27758	mef2d	htr1aa	0.00172819146885613
24721	nr1d2a	mxe	0.00172816138287421
6531	nr2f2	gabrr2b	0.00172813347959402
58445	otpb	gria1a	0.00172812259074482
45367	tardbp	cacng8b	0.00172810973371959
50743	mlf2	dnm3a	0.00172807074874982
60810	si:ch211-232b12.5	chrm3b	0.00172805593436653
21762	pou3f3b	adra1ab	0.00172803120018282
70885	taf13	fbl	0.00172802688100605
53274	nr2f1a	tgm1l4	0.00172799543610427
37781	nhej1	htr1fa	0.00172794465271589
30560	kdm2ba	nos1	0.00172788370179756
14104	tardbpl	pfas	0.00172784214520582
1318	mxi1	chrnb1	0.00172781607226068
30561	top1l	htr1ab	0.00172777893266688
73381	pbx4	glulc	0.00172777584735631
40267	dlx2b	htr2aa	0.00172776960515873
63322	klf7b	grip1	0.00172774255869052
9024	znf1001	slc6a11b	0.00172772062660917
58446	her4.4	rims2a	0.00172772022363319
24722	puf60b	chrnb4	0.00172769764589073
4019	fosaa	gabrr2a	0.00172766739536184
42815	hmga1b	syt7a	0.0017276374862441
50744	zbtb16b	caly	0.00172760504842393
73382	gtf2b	fmn2a	0.00172753595234879
75963	ilf2	trpm7	0.00172750592026409
1319	gtf2f1	chrnb1	0.00172750114858469
58447	zfhx3	drd2b	0.00172747719770022
19087	cebpb	slc6a1a	0.00172744790867666
45368	tardbp	syt7b	0.00172740918334976
73383	ddit3	trmt112	0.00172740489980404
53275	sfpq	doc2b	0.00172737650251881
48093	hsf2	syt9a	0.00172737605612855
58448	tox3	chrm3a	0.00172736515514341
60811	si:ch211-160f23.7	gria1b	0.00172735559101608
53276	cebpd	doc2b	0.00172734948031003
30562	ssbp3b	nos1	0.00172732977527824
63323	rad21a	stx3a	0.00172731535327802
30563	cicb	comtb	0.00172726768796445
1320	polr2f	gna11a	0.00172724737988684
19088	tnrc18	dlg1l	0.00172721848980049
37782	zgc:92287	asmt2	0.00172713529607597
70886	sfpq	chrna2a	0.00172712883224233
65810	mxi1	chrm5b	0.00172712649836854
19089	creb3l3l	dlg1l	0.00172711047708496
21763	smad2	gna11b	0.00172708754930264
48094	ssbp1	kif17	0.00172707094734976
6532	hif1ab	bdnf	0.00172705313114505
73384	hmgb3b	si:ch211-117c9.5	0.0017270389047567
4020	ilf3b	htr2cl1	0.00172702519681031
24723	ssbp3b	chrnb4	0.00172698408262162
21764	sltm	gna11b	0.00172696253649395
1321	hnrnpub	ache	0.00172692050657485
65811	nono	lin7c	0.00172690932349696
24724	sfpq	adra1d	0.0017269037995469
45369	lhx5	qrsl1	0.00172688413322311
55909	taf13	rims1b	0.00172685545535313
40268	otpa	syt1a	0.00172682038084772
19090	si:ch211-276i12.9	ppfia3	0.00172679181021641
14105	nono	pfas	0.00172677568706915
63324	cebpb	lin7b	0.0017267435728464
63325	nr3c1	chrm4a	0.00172672424733087
35355	smad2	gabrb4	0.00172669525645017
16455	nono	syt6a	0.00172667470323799
58449	rfxap	rims2a	0.00172660935389777
45370	foxo1a	slc6a2	0.00172660632400094
19091	taf12	cacng4b	0.00172658525955255
42816	foxb1a	gfpt1	0.00172656772158768
53277	si:ch73-386h18.1	cdnf	0.00172656511628229
75964	top2b	gabbr1a	0.00172653116152886
4021	etv5a	asnsd1	0.00172647661659562
73385	zfr	grm1a	0.00172636969421031
63326	zfr	grip1	0.001726271360431
21765	tcf20	si:dkey-102c8.2	0.00172626414973303
40269	irf1b	gabrg2	0.00172626198451485
50745	taf13	syt9b	0.00172621215142647
1322	her6	grm5a	0.00172620449154915
14106	zfand5a	ddc	0.00172617135194545
68411	hlfa	grip2b	0.00172616073743892
6533	fosaa	htr4	0.00172613992546891
68412	si:dkey-249d8.1	chrna1	0.00172613569194918
75965	sltm	syn1	0.00172607502589616
21766	tcf7l1a	adra1ab	0.0017260661622945
40270	taf7	gabrg2	0.00172604393926862
75966	ebf3a	chrna5	0.00172603775607768
27759	kdm6bb	anos1a	0.00172599785644402
1323	nono	gabbr1b	0.00172596893007994
58450	ilf3b	rims2a	0.00172591415713823
55910	hif1al	rims1b	0.00172590600777143
48095	sfpq	syt9a	0.00172589686020584
58451	tardbp	drd2b	0.00172586804180795
42817	gtf2f2a	gphna	0.00172586786790441
55911	hmgb2a	kif5ba	0.00172576465015688
55912	atf4a	chrm2a	0.00172575765890588
14107	yy1b	gnb5b	0.00172568961916328
9025	irf1b	pdzd11	0.00172558242783286
60812	si:ch73-376l24.3	gria1b	0.00172557888845644
11599	ncor1	gnb5a	0.00172557671723119
70887	id2b	manf	0.00172557632148159
55913	nr3c1	slc6a9	0.00172555804354513
9026	fbxl6	syt3	0.0017255528446021
55914	rnf10	tgm2b	0.00172554326098267
11600	dlx5a	syt4	0.00172551156483064
14108	hnrnpub	cacng3b	0.00172549690428956
16456	si:dkeyp-117b8.4	cacng4a	0.00172549417746489
35356	pou3f1	arnt2	0.0017254536112397
19092	id2b	dlg1l	0.00172543938980111
14109	hnrnpk	gad2	0.00172535644418319
68413	poldip2	tph1b	0.00172529594054826
58452	lef1	chrm3a	0.00172528054468306
40271	ilf2	htr2aa	0.00172527934776848
42818	nr3c1	gphna	0.00172522647357179
55915	ilf2	glrba	0.00172511146156687
45371	aff2	dnm1b	0.00172508413048586
68414	bptf	rnf180	0.00172506966756612
63327	c1d	rims3	0.00172499623532846
63328	hif1al	drd4-rs	0.00172499427197665
27760	ssbp3b	anos1a	0.00172495950874205
16457	nabp1a	htr7c	0.00172493988193857
11601	zic1	htr5ab	0.00172482001620921
60813	camta2	glsa	0.00172475832938768
75967	nr4a2b	mctp1b	0.00172466690779001
35357	uncx	syt13	0.00172463007336136
45372	hif1ab	isl1	0.00172461156679746
24725	yy1b	hrh3	0.00172457222314426
60814	nono	glsa	0.00172455905843173
33095	purbb	npas4a	0.00172454912107686
58453	taf13	drd2b	0.00172453379184669
68415	nkx2.4b	tph1b	0.00172447153587763
55916	kmt2bb	chrm2a	0.00172445750291624
73386	zgc:114046	chrna4b	0.00172444082992226
37783	myca	nr4a2b	0.00172443191409434
19093	ten1	cacng4b	0.00172440765350494
37784	myca	asmt2	0.00172438369095033
4022	edf1	olig2	0.00172429072859625
30564	zfand3	syt11b	0.0017242608891748
21767	tardbpl	mxd	0.00172419677490496
40272	rad21a	ctps1a	0.00172416810749208
35358	foxp4	gabrb4	0.00172409317506584
35359	tardbp	syt13	0.00172408211663844
37785	crebl2	htr1fa	0.0017240579040003
68416	tial1	f13a1b	0.00172400772220486
35360	mycb	cplx2l	0.00172397221841992
50746	sltm	glra3	0.00172392994439263
37786	top2b	asmt2	0.00172392943222258
60815	polr2j	th	0.00172389517522473
65812	zbtb18	glsl	0.00172384913537867
27761	per1b	zdhhc15b	0.0017238174201743
37787	scrt2	gabrd	0.00172378347536809
6534	fbxl6	htr4	0.0017237564508384
65813	foxd2	chrm5b	0.00172370602776617
60816	pbrm1	chrm3b	0.00172368294093271
68417	exo5	tph1b	0.00172368276024215
55917	dedd1	tgm2b	0.00172366374045778
14110	puf60b	cacng3b	0.00172365775486081
27762	rbmx	chrne	0.00172351871783268
30565	akap8l	htr1ab	0.00172348096336242
24726	crema	syt10	0.00172344371498929
19094	mycb	cacng4b	0.00172337848850773
4023	npas4a	slc38a3b	0.00172337774539114
50747	wbp2	syt9b	0.00172331383138031
37788	foxj3	htr1fa	0.0017232954560398
37789	foxd2	syt15	0.00172326862440341
48096	polr2gl	slc6a4b	0.00172326771351731
45373	isl1	syt7b	0.00172325344180927
27763	nr0b1	anos1a	0.00172323358904126
11602	neurod6b	per1b	0.00172321385449054
75968	cebpd	mctp1b	0.0017231787234038
58454	zfand5b	sncb	0.00172312956489947
65814	lhx6	glsl	0.00172306252593593
55918	foxo1a	gpr156	0.00172302805452692
1324	myef2	grm5a	0.00172299667001511
65815	banf1	stxbp1a	0.00172297060924745
73387	mycb	si:ch211-117c9.5	0.00172296021434828
14111	hmgn3	pfas	0.0017229545411543
24727	pdcd5	hrh3	0.00172286613016106
33096	puf60b	gabrb3	0.00172285601547071
1325	smarca1	usp46	0.00172283292812638
35361	yy1b	slc18a3a	0.00172282609828666
33097	tnrc18	cplx2	0.00172278947764393
33098	kdm2aa	arhgap44	0.00172278891549376
70888	nr2f2	fbl	0.00172276229403763
30566	creb3l3l	comtb	0.00172267640830885
11603	si:ch73-376l24.3	slc6a15	0.00172266295687364
6535	ncor1	gabrr2b	0.00172265976856749
55919	nono	drd2a	0.00172262720050856
48097	maff	slc6a4b	0.00172260318190122
19095	mef2aa	cacng4b	0.00172255975442416
9027	rad23ab	gabrz	0.00172246953665114
53278	mycb	rims1a	0.00172235323873987
70889	her4.1	scrib	0.00172235144550105
1326	znf576.2	si:ch211-81a5.8	0.0017222669052165
24728	dclre1b	chrnb4	0.00172222395364868
33099	dnajc1	gnai1	0.00172221739953085
48098	rfxap	cad	0.00172219425955918
21768	hnrpkl	chrnb3a	0.00172215567926384
75969	ilf3b	gmps	0.00172215130500329
58455	rnf10	tgm2l	0.0017221365857644
40273	sox11a	gabrg2	0.00172213643597459
75970	taf13	si:ch211-225b11.1	0.00172213254284332
21769	polr3h	vip	0.00172211892338926
40274	si:ch73-376l24.3	gnao1a	0.0017221187884926
60817	ets2	stx1b	0.00172209129418213
68418	kdm6ba	grip2b	0.00172205835181265
33100	hmgb3b	syt12	0.00172205633573522
40275	purab	ctps1a	0.00172197896364717
33101	neurod1	gnai1	0.00172196615780755
24729	hnrnpd	hrh3	0.00172196202807445
63329	top1l	glsb	0.00172194393706985
9028	znf687b	gabrz	0.00172177236486745
27764	tardbp	anos1a	0.00172176635113284
53279	fbxl6	kif5ab	0.00172168853923296
45374	hnrnpua	syt7b	0.0017216719741456
11604	hnrnpub	syt4	0.00172165377054865
50748	dedd1	gpm6bb	0.00172165122540143
40276	pdcd5	htr2aa	0.00172164408838457
14112	mxi1	gnb5b	0.0017215351699702
4024	sox5	slc38a3b	0.00172150284250767
63330	tcf7l2	grip1	0.00172148668517808
21770	si:ch211-232b12.5	si:dkey-102c8.2	0.00172148637556837
21771	kdm5c	gabbr2	0.00172143065903494
24730	nabp1a	wdyhv1	0.00172140791325937
55920	ilf3b	gpr156	0.00172137999675123
24731	gsx1	wdyhv1	0.00172133191164143
40277	dedd1	slc38a3a	0.0017213230846691
48099	her4.2	cad	0.00172132069258786
70890	gtf2f2a	stxbp2	0.00172131643767203
30567	nfyba	nos1	0.00172130182270221
9029	ssbp3b	daglb	0.00172130022017112
45375	tfam	qrsl1	0.0017212449933497
33102	si:ch211-126i22.5	htr1b	0.00172118013582789
68419	pou6f1	grip2b	0.00172115052279289
40278	hnrpkl	htr2aa	0.00172114568760381
58456	pspc1	glrbb	0.00172112073396636
27765	egr1	slc17a6a	0.00172107691215105
60818	puraa	chrm3b	0.00172104854748565
73388	taf7	mao	0.00172100855743966
6536	klf6a	otpa	0.00172097466353239
48100	insm1b	cad	0.0017209702862327
24732	hmga1a	mxe	0.00172095528954205
50749	si:ch211-153j24.3	caly	0.00172095366196283
60819	smad2	stx1b	0.00172089108756054
1327	foxj3	ache	0.00172088504553231
75971	myca	syn1	0.00172086178012477
45376	ncor2	dnm1b	0.00172083574140445
16458	tgif1	cacng4a	0.00172079073446505
37790	zfand5a	slc32a1	0.00172078442152433
37791	puf60b	cplx3b	0.00172076290613247
11605	etv5a	per1b	0.00172074787038704
60820	tefa	rims2b	0.0017207466469837
6537	isl1	bdnf	0.00172072996085269
48101	rad21a	kif17	0.0017206848310117
48102	per1a	kif17	0.00172067854042265
68420	rybpb	stxbp1b	0.00172064247174047
75972	tshz3b	gabbr1a	0.00172061537302973
6538	top1l	syt2a	0.00172060733923853
68421	yy1b	stxbp1b	0.00172056584983084
4025	gtf2h3	syt1b	0.00172051587588492
21772	zbtb16a	adra1ab	0.00172050411619096
14113	ncor1	pfas	0.00172050137020955
55921	id2b	rims1b	0.00172049285963788
73389	hmgb2a	mao	0.0017204906519828
14114	sox13	pfas	0.00172044984681956
73390	zfand3	mao	0.00172043969544061
60821	ubtf	lin7a	0.00172041912017566
73391	smad2	si:ch211-117c9.5	0.00172040395943858
48103	zfr	glra2	0.00172040101991559
55922	gtf2b	glrba	0.00172039735983114
9030	mxi1	gabrz	0.00172036222640619
9031	cnbpa	daglb	0.00172027981316062
50750	hmga1a	dnm3a	0.00172026896798367
60822	si:ch211-276i12.9	lin7a	0.00172021241700577
68422	lef1	grip2b	0.00172020157466913
45377	nfe2l1b	syt7b	0.00172019639636431
48104	her4.1	cad	0.00172017919258662
73392	foxo3a	chrna4b	0.00172015564915116
9032	max	daglb	0.00172004414424409
21773	zgc:113019	hcrt	0.00172003470077883
27766	irf1b	zdhhc15b	0.00172002594412382
45378	smarcc2	qrsl1	0.00171999595858058
24733	si:ch73-376l24.3	mxe	0.00171999242877503
50751	pbx1a	slc6a6a	0.00171996215123584
30568	hnrpkl	slc17a6b	0.0017199511104043
60823	wbp2nl	th	0.00171994186203952
70891	tead1b	chrna2a	0.0017199268921573
50752	rabgef1	kif5aa	0.00171992171328665
35362	hmgb3b	cplx2l	0.00171990116177324
48105	hmg20a	gpm6ba	0.00171988558940873
58457	top1	gria1a	0.00171987080690648
4026	pms2	gabrr2a	0.00171986936779753
9033	ubtf	pdzd11	0.00171980387836366
21774	nr0b1	chrnb3a	0.00171978304579492
65816	hivep3a	chrm5b	0.00171974897642702
55923	scrt1a	glrba	0.00171971266764382
11606	rfxap	syt4	0.00171970841257559
42819	kdm2bb	syt7a	0.00171968830540847
55924	spty2d1	kif5ba	0.00171962289116957
27767	atf7b	mxg	0.00171959842633737
60824	foxj3	drd3	0.00171959365563246
16459	si:ch73-37h15.2	cacng4a	0.00171957828840266
21775	si:ch73-389k6.1	hcrt	0.00171957442613095
45379	tardbpl	syt7b	0.00171948494944059
63331	spty2d1	grip1	0.0017194599172903
24734	irf1b	si:dkey-247m21.3	0.00171940688522625
40279	rybpb	gabrg2	0.00171940218462184
27768	lef1	mxg	0.00171939727799588
68423	fosl1a	f13a1b	0.00171937331770802
11607	pcna	slc6a15	0.00171930783754373
63332	nono	lin7b	0.00171929341675871
1328	yy1a	gabbr1b	0.00171925134997917
1329	atf7b	si:ch211-81a5.8	0.00171920755157902
9034	bsx	htr5aa	0.00171913160681752
21776	hnrnpub	hcrt	0.00171910255702335
70892	nr4a3	scrib	0.00171909711221182
45380	nfyba	cacng8b	0.00171908107891568
11608	hivep2a	dbh	0.00171906962467065
63333	sfpq	lin7b	0.00171900016546849
48106	smarca4a	slc6a4b	0.00171898414944243
42820	gtf2f2a	qars	0.00171895909736284
19096	ciartb	gdnfa	0.00171895803887281
27769	ets2	syt11a	0.00171894829719154
37792	srebf2	htr1fa	0.00171894721311871
11609	rfxap	per1b	0.00171894217237998
33103	si:zfos-128g4.2	htr1b	0.00171893809000145
6539	rcor2	gabrr2b	0.00171892787846976
35363	tead1b	cplx2l	0.00171884818008309
48107	puf60b	rem2	0.0017188118928188
53280	camta1a	gpr143	0.00171880395419566
1330	foxf2b	chrnb1	0.00171874633901003
24735	hnrpkl	si:dkey-247m21.3	0.00171874356247418
42821	hnrnpub	qars	0.00171871289013449
4027	ets2	ctps1b	0.00171864551289921
73393	nrf1	fmn2a	0.00171861585671643
40280	myclb	ctps1a	0.00171859275020293
50753	egr2b	syt9b	0.00171855216021293
24736	cnbpa	gna12a	0.00171853913524201
53281	creb1a	glra4a	0.00171853865553739
6540	mau2	htr4	0.00171851905888302
63334	pbx1a	glsb	0.00171848803786746
9035	hivep2a	gabrz	0.00171845489856857
6541	homezb	gabrr2b	0.00171841946631654
45381	tead1b	glra1	0.0017183978733922
50754	taf7	rgs8	0.00171834958923366
53282	hsf2	kif5ab	0.00171834678035305
45382	tardbp	gphnb	0.00171832171952504
16460	arnt2	gatb	0.0017183144088086
4028	myca	htr2cl1	0.0017182775423241
60825	dnajc1	th	0.0017182717470209
60826	fosaa	stx1b	0.00171824675195051
33104	mycb	syt12	0.00171821200328459
48108	smad2	gpm6ba	0.00171820844446563
19097	nr1d2a	cacng4b	0.00171820212568623
40281	camta1a	gnao1a	0.00171819829815559
68424	kmt2a	tph1b	0.00171811044049277
70893	kdm6ba	tph2	0.00171810929501857
35364	fosaa	arnt2	0.00171809384172657
70894	nfyba	fbl	0.00171806910541303
63335	hmga1b	grip1	0.00171806083318165
70895	pknox2	chrna2a	0.00171805211121944
45383	pspc1	glra1	0.00171801951955591
70896	pcna	gripap1	0.00171794370955161
9036	cxxc5a	slc6a11b	0.00171794314169822
45384	sox11a	qrsl1	0.0017179076943454
37793	tefa	syt15	0.00171786835567482
45385	tox2	slc6a2	0.00171786190139735
11610	arid4a	dbh	0.00171784968273075
65817	ctcf	chrm5b	0.00171779978016041
68425	nfatc3a	grip2b	0.00171777590228133
37794	junba	htr1fa	0.00171773304572227
75973	sox11a	gabbr1a	0.00171772759797636
14115	isl1	pfas	0.00171770933123574
68426	hmga1b	rnf180	0.00171768957861461
33105	pspc1	gabrb3	0.00171768497939109
45386	raraa	slc6a2	0.00171766365104433
50755	egr2b	kif5aa	0.00171763395802562
24737	pbrm1	adra1d	0.00171761873880467
24738	tardbp	hrh3	0.00171761629254556
53283	smad3a	tgm1l4	0.00171757479295627
50756	rfx2	gpm6bb	0.0017175711248621
11611	hmx2	gad1b	0.00171751411039211
60827	tox2	drd3	0.00171747823923591
73394	puraa	si:ch211-117c9.5	0.00171745060950029
37795	rtf1	gnal2	0.00171744974796298
73395	nono	grm1a	0.00171739986434426
27770	hnrpkl	anos1a	0.00171739341751222
60828	id2b	chrm3b	0.00171737058922405
45387	her6	isl1	0.00171736194287077
60829	nono	lin7a	0.00171732325474493
4029	six3a	asnsd1	0.00171727012140225
75974	elf2b	gabbr1a	0.00171724899604873
75975	creb1a	gabbr1a	0.00171721981567004
60830	taf7	th	0.00171721281922896
40282	purba	asns	0.0017171816040474
35365	maff	npas4b	0.00171712537580162
60831	atf4a	lin7a	0.00171711341649332
58458	hnrnpub	tgm2l	0.00171708044248674
55925	dnajc1	chrm2a	0.00171707723063235
30569	foxj1b	comtb	0.00171705974508173
40283	smarca4a	ctps1a	0.0017170512864517
14116	pbx1a	gnb5b	0.00171702560737326
14117	tfam	slc6a16a	0.00171701276992486
37796	aebp2	htr1fa	0.00171699744280688
60832	yy1a	rims2b	0.00171698816645299
40284	foxj3	syt1a	0.00171698619561727
4030	akap8l	asnsd1	0.00171698087024861
55926	xrcc1	tgm2b	0.00171697110176623
1331	top1	syn2a	0.00171697096692404
75976	ets2	chrna5	0.00171695309276405
45388	nr1d2a	dnm1b	0.00171687199396825
40285	top1	gnao1a	0.00171685268195684
75977	tnrc18	mctp1b	0.0017168206172325
24739	si:ch211-59d15.4	hrh3	0.00171677449810641
21777	nkx2.4a	gabbr2	0.00171675078603179
21778	maf1	hcrt	0.00171671112300752
21779	purba	hcrt	0.0017166981953418
63336	per3	grip1	0.0017166705192539
21780	tial1	vip	0.00171666697173649
4031	yy1a	htr2cl1	0.00171665879829728
30570	yy1b	nos1	0.00171665331470266
58459	dnajc1	glrbb	0.00171663652605479
65818	npas4b	rims4	0.0017165858002746
58460	id2b	rims2a	0.00171655504647854
33106	lhx1a	slc18a2	0.00171653727536864
27771	camta1b	htr1aa	0.00171651439165162
45389	polr2d	syt7b	0.00171651360667102
65819	zc3h4	chrm5b	0.00171648321999395
42822	her4.2	dnm1a	0.00171647378404677
70897	atf4a	tph2	0.00171644525774883
60833	ebf1b	chrm3b	0.00171639812596686
4032	cxxc1b	slc38a3b	0.00171639273168571
75978	tgif1	si:ch211-225b11.1	0.00171638716560474
33107	hnrpkl	syt12	0.00171632689253442
68427	ilf3b	glula	0.0017162909843915
53284	mau2	tgm1l4	0.0017162898326083
42823	her4.2	gfpt1	0.00171628733292435
33108	rad21a	arhgap44	0.00171625867294345
33109	maff	syt12	0.00171623987985307
68428	tgif1	grip2b	0.00171622466456505
21781	sltm	syn2b	0.00171618611133711
35366	zfhx4	gnal	0.00171616708995882
75979	sfpq	chrna5	0.00171614569663342
24740	znf142	si:dkey-247m21.3	0.00171614074624868
73396	hnrnpub	si:ch211-117c9.5	0.00171610825473848
75980	fosaa	mctp1b	0.0017161049723268
48109	fbxl6	slc6a4b	0.00171610292657915
9037	taf7	gnas	0.00171608526015863
60834	akap8l	gria1b	0.00171607612571327
73397	polr2d	chrna4b	0.00171602983895324
65820	id2b	lin7c	0.0017159450820328
30571	foxa1	slc17a6b	0.0017158775786078
42824	nkx2.2a	syt7a	0.00171587304023231
30572	fbxl6	nos1	0.00171581354517681
37797	cicb	gabrd	0.00171578946152517
53285	hnrnpub	tgm1l4	0.00171571485697596
73398	akap8l	si:ch211-117c9.5	0.0017156848366771
45390	top1l	cacng8b	0.0017156308542294
6542	dedd1	otpa	0.0017156134830172
33110	top1	gabrb3	0.00171561084553588
4033	isl1	gabrr2a	0.00171561054933536
33111	si:ch211-153j24.3	arhgap44	0.00171553252196588
1332	hnrnpd	moxd1	0.00171550454308049
53286	myca	kif5ab	0.00171549298547496
40286	nfe2l1b	gabrg2	0.00171547673253292
70898	sox11b	chrna2a	0.00171546615133253
50757	yy1b	kif5aa	0.00171543051476719
50758	fbxl6	rgs8	0.00171542728489093
55927	hnrnpub	kif5ba	0.00171541155858476
40287	yy1a	gnao1a	0.00171540787024458
35367	cnbpa	slc18a3a	0.0017153546588396
37798	irf1b	gabrd	0.00171535278309793
55928	hmga1b	kif5ba	0.00171534720864204
35368	etv5b	syt13	0.0017153313317501
48110	tp53	dnm2a	0.00171530313751619
68429	kmt2bb	rnf180	0.00171529999453981
70899	camta1b	gripap1	0.00171529586366091
21782	si:ch211-160f23.7	gabbr2	0.00171528695502588
60835	egr1	th	0.00171526331565844
75981	ikzf5	gabbr1a	0.00171524211162618
9038	tnrc18	gnas	0.0017152367768036
4034	hey1	olig2	0.00171522021611014
9039	tmem18	gabrz	0.00171517037795271
4035	tardbp	htr2cl1	0.00171513809603232
37799	banf1	gabrd	0.0017150821193538
53287	rfxap	rims1a	0.00171504793349869
53288	dlx5a	gpr143	0.00171503408992054
4036	tnrc18	htr2cl1	0.00171501873109597
53289	klf7b	gpr143	0.00171493707079146
27772	banf1	zdhhc15b	0.00171491540370741
16461	ubtf	dlg1	0.00171490664387299
73399	sap30l	chrna4b	0.00171490427356389
45391	otpa	glra1	0.00171487896129195
1333	bcl11ba	gna11a	0.00171484592642515
60836	fbxl6	stx1b	0.00171483854537845
16462	smarcc1a	cacng4a	0.00171472116982159
27773	maff	gabra5	0.00171470066632113
37800	rybpa	syt15	0.00171468659260448
21783	ets2	gabbr2	0.00171466023027656
55929	ubtf	drd2a	0.001714645162868
14118	sfpq	syt5b	0.00171464214503204
75982	ilf2	mctp1b	0.00171462658829718
45392	top1l	qrsl1	0.00171460839396328
55930	id2b	chrm2a	0.00171455543138857
63337	hnrnpub	stx3a	0.00171453672498435
9040	gtf2f2a	gnas	0.00171447705371344
16463	polr2d	slc6a17	0.00171447084560801
30573	ncor1	comtb	0.00171444814130417
55931	sox11a	drd2a	0.0017144334049352
50759	wbp2nl	caly	0.00171442917051606
63338	akap8l	chrm4a	0.0017143957862066
42825	si:dkeyp-84f3.5	qars	0.00171436908387104
35369	pitx2	gnal	0.00171431635140644
45393	tmpob	dnm1b	0.00171428942624669
60837	ssbp3b	drd3	0.00171422779050399
55932	ilf2	drd2a	0.00171422766162287
70900	ilf2	scrib	0.00171421517871484
11612	polr2l	gad1b	0.00171419785029145
9041	tmpoa	slc6a11b	0.00171416678124704
11613	sltm	cacng2b	0.00171410651471973
75983	tardbpl	trpm7	0.00171410271584176
1334	gata3	ache	0.00171410034294504
73400	nfyba	si:ch211-117c9.5	0.00171403509782045
24741	rtf1	adra1d	0.00171396602618277
33112	yy1b	gnai1	0.00171395274516627
58461	camta1a	chrm3a	0.00171394413227145
53290	sox3	glra4a	0.0017138697293214
6543	fosl2	syt2a	0.0017138388478357
30574	puf60b	gabrb1	0.00171383283928907
48111	top1	syt9a	0.00171382347983321
53291	sox11a	slc6a8	0.00171372920175556
1335	ubtf	grm5a	0.00171372683281304
42826	si:dkey-34m19.3	syt7a	0.00171370264382054
4037	zfhx4	asnsd1	0.00171362780346297
6544	polr2d	slc38a7	0.00171359023636683
40288	ddit3	gabrg2	0.00171354704119666
4038	rybpb	asnsd1	0.00171353565058182
19098	zgc:154164	syt6b	0.00171351574068882
53292	myclb	slc6a8	0.00171351107697324
45394	nfyba	glra1	0.00171346075702049
14119	aff2	slc6a16a	0.00171346027610376
50760	si:dkey-89b17.4	glra3	0.00171345985898097
6545	smad2	syt2a	0.00171336811525813
27774	foxp4	mxg	0.0017133443108377
60838	rbmx	glsa	0.00171334325627648
1336	foxn2b	chrnb1	0.00171334007111541
11614	si:ch211-276i12.9	syt4	0.00171322479893332
19099	myclb	cacng4b	0.00171321874706021
58462	zeb1b	chrm3a	0.00171320347385431
73401	egr3	fmn2a	0.00171316245429595
27775	mycb	htr1aa	0.00171315814913492
1337	sox11a	gabbr1b	0.00171314568176454
1338	top1l	usp46	0.00171313956524762
11615	tshz1	slc6a15	0.00171312754956279
16464	mef2d	syt6a	0.00171305949917858
16465	ilf2	syt6a	0.00171303366051748
33113	akap8l	cplx2	0.00171300726244772
4039	hnrnpd	asnsd1	0.0017129878177406
50761	taf12	syt9b	0.00171298524646016
21784	mbd3b	hcrt	0.00171295010510816
63339	si:ch73-376l24.3	glsb	0.00171294312032437
37801	myca	syt15	0.00171290685566779
58463	zfr	gria1a	0.00171289983420895
70901	znf576.2	scrib	0.00171281933325506
24742	hp1bp3	gna12a	0.00171280184917826
50762	apex2	glra3	0.0017127923723711
40289	tnrc18	syt1a	0.00171279205429124
45395	rbmx	syt7b	0.00171274369120631
21785	ets2	gna11b	0.00171274242329328
6546	sox11a	gnaq	0.00171271085035353
40290	tmem18	ocrl	0.00171267534203295
40291	per3	asns	0.00171265604802389
30575	tnrc18	syt11b	0.00171263788531083
73402	myca	grm1a	0.00171263740042225
35370	banf1	htr1d	0.00171258319122362
70902	arnt2	manf	0.001712552164702
65821	rfxap	rims4	0.00171253695340015
9042	tmem18	slc6a11b	0.00171253380178123
63340	hivep3b	rims3	0.00171252732644693
73403	banf1	glulc	0.00171245966999
9043	si:ch73-221f6.3	daglb	0.00171245807987872
35371	pou3f3b	npas4b	0.00171243414019129
9044	pknox1.1	daglb	0.0017124188445925
30576	bcl11ba	syt11b	0.00171239253609838
24743	foxp4	syt10	0.00171235692777409
48112	znf827	gpm6ba	0.00171235652167204
14120	fbxl6	gnb5b	0.00171234236994305
55933	mbd3b	gpr156	0.00171228876149972
30577	hivep1	gabrb1	0.00171228634698556
40292	nfe2l1b	ocrl	0.00171227668030194
40293	per1b	ctps1a	0.00171223651766636
14121	foxo3a	slc6a16a	0.00171218776392962
45396	top1l	gphnb	0.0017121174618393
73404	nr2f1a	stxbp3	0.00171201963844179
30578	top1	gabrb1	0.00171194376126197
75984	srcap	mctp1b	0.00171189268629768
42827	lemd3	gfpt1	0.00171181763831432
65822	dnajc1	glsl	0.00171178928191379
63341	dlx6a	drd4-rs	0.00171177409523859
48113	nr1d2a	kif17	0.0017117596366422
73405	smarcc2	glulc	0.00171163182260056
1339	banf1	chrnb1	0.00171158686459896
37802	etv4	nr4a2b	0.00171156365085448
48114	ubtfl	slc6a4b	0.00171150096867477
19100	tnrc18	gdnfa	0.00171148489632505
21786	si:ch211-276i12.9	vip	0.0017114755244337
21787	ssbp1	mxd	0.00171142683375017
37803	kdm2bb	htr1fa	0.00171139194162283
58464	dlx2a	rims2a	0.00171137354999044
40294	si:ch73-376l24.3	syt1a	0.0017113688548325
24744	rorab	chrnb4	0.00171136757442258
42828	sox11b	qars	0.00171135413611168
48115	ilf2	cad	0.0017113341102524
60839	id4	chrm3b	0.00171132247611813
65823	lhx9	glsl	0.00171129160730884
30579	sfpq	nos1	0.0017112839910325
1340	kmt2a	moxd1	0.00171123311730823
68430	kdm2bb	lrrk2	0.00171121649771134
24745	nfe2l1b	si:dkey-247m21.3	0.00171121066341143
70903	pin4	scrib	0.0017111980214516
11616	dbpb	syt4	0.00171116403283087
35372	si:ch73-376l24.3	gabrb4	0.00171115450151849
53293	arnt2	slc6a8	0.00171110247775266
30580	hmgb3b	syt11b	0.00171108005581886
58465	top1	rims2a	0.00171102493101618
42829	cebpb	qars	0.00171100613692392
24746	dnajc1	gabra1	0.00171095360507719
37804	taf7	gabrd	0.00171093814892895
55934	zbtb18	rims1b	0.00171086689057446
11617	zfhx3	gnb5a	0.001710857097414
11618	hnrnpub	per1b	0.00171084558149302
4040	pbx1a	htr2cl1	0.00171082174344433
42830	cux1a	gphna	0.00171080492991606
27776	zfand5a	gabra5	0.00171077879623765
40295	hmg20a	ctps1a	0.00171076437216115
45397	pspc1	cacng8b	0.00171071817294079
24747	rabgef1	gabra1	0.00171069032008123
16466	pspc1	syt6a	0.00171064024793847
4041	bptf	syt1b	0.00171063445358206
21788	rfxap	hcrt	0.00171053485918439
35373	sltm	syt13	0.00171052653979591
24748	nono	mxe	0.00171050818299993
48116	bach1b	dnm2a	0.00171048474811414
63342	hnrnpub	chrm4a	0.00171047263489232
6547	helz	gabrr2b	0.00171041457268721
16467	zbtb16b	cacng4a	0.00171037427794895
30581	banf1	gabrb1	0.00171036002366504
70904	tead1b	stxbp2	0.00171035843567529
65824	ets2	lin7c	0.00171034661368821
1341	crebl2	gabbr1b	0.00171033144993993
42831	wbp2	inpp5b	0.00171030592707998
11619	e2f3	htr5ab	0.00171030526495468
35374	znf576.2	slc18a3a	0.001710296836095
27777	foxb1a	mxg	0.00171028332224469
60840	pdcd5	lin7a	0.00171027701550829
1342	hif1ab	ache	0.00171020007654329
40296	crebl2	ocrl	0.00171017151724192
42832	men1	syt7a	0.001710116613916
24749	fli1b	gna12a	0.00171003737172782
1343	puraa	si:ch211-81a5.8	0.00171003627754782
65825	pdcd5	rims4	0.00170996712650369
19101	si:ch211-276i12.9	syt6b	0.00170996313698353
6548	ddit3	slc38a7	0.00170986121737743
40297	zfr	gabrg2	0.00170985667854155
48117	zbtb16a	slc6a4b	0.00170983280473414
21789	yy1b	vip	0.00170982660091812
24750	rcor1	mxe	0.00170976471368704
14122	foxj3	cacng3b	0.00170974919077239
24751	si:ch211-276i12.9	gabra1	0.00170973130512292
19102	zfr	cacng4b	0.00170962015375745
63343	kdm2ba	glsb	0.00170952514412097
45398	taf9	dnm1b	0.00170944990405629
58466	hif1ab	rims2a	0.00170943108912303
60841	hnrnpub	rims2b	0.00170939719139907
65826	hnrnpd	tph1a	0.00170931643383903
24752	ssbp3b	mxe	0.00170930144954729
50763	fbxl6	glra3	0.00170929100550657
58467	dedd1	tgm2l	0.00170924289169715
45399	taf9	qrsl1	0.00170921986449603
30582	rabgef1	syt11b	0.00170919714582526
24753	sltm	chrnb4	0.00170916365967759
50764	si:dkey-23i12.7	dnm3a	0.0017091347394468
21790	zhx2a	gabbr2	0.00170909877606368
65827	rad21a	chrm5b	0.00170905604067622
68431	zfhx4	grip2b	0.00170901611509103
11620	ddit3	slc6a15	0.0017090002676076
16468	pdcd5	syt6a	0.0017089986077042
11621	zfr	per1b	0.00170899688838681
45400	tead1b	syt7b	0.00170897208265107
35375	nono	arnt2	0.0017088849227866
48118	rcor1	kif17	0.00170884285144803
58468	sox1a	kif5c	0.00170877591664483
42833	zfand5a	dnm1a	0.00170877125210506
50765	yy1a	rgs8	0.00170874148589571
60842	kmt2a	glsa	0.00170868967424637
21791	gabpb1	hcrt	0.00170865442598328
53294	zgc:114046	kif5ab	0.0017086174640308
50766	pbx1a	rgs8	0.00170858491939526
9045	ets2	gnas	0.00170857310160742
4042	egr1	olig2	0.00170856706093281
50767	si:ch211-276i12.9	slc6a6a	0.00170853039959934
50768	bsx	glra3	0.00170850401600948
45401	zbtb18	cacng8b	0.00170849575085976
33114	ciartb	htr1b	0.0017084462848516
50769	pou3f3a	slc6a6a	0.00170843514454957
48119	ubtf	kif17	0.00170842586040316
48120	yy1a	cad	0.00170835057744325
55935	sfpq	slc6a9	0.00170824961958489
50770	tnrc18	caly	0.00170816820913248
50771	nono	kif5aa	0.0017081679817827
11622	taf7	syt4	0.00170816446729789
14123	taf7	syt5b	0.00170815133992655
42834	zfand3	cacng8a	0.0017081347011879
45402	taf7	syt7b	0.00170811673344066
75985	myef2	mctp1b	0.00170804727912037
42835	sox11b	slc6a1b	0.00170797460447433
73406	mta2	chrna4b	0.00170795633974422
30583	nono	ap3d1	0.00170791341104967
42836	ilf3b	dnm1a	0.0017079023261982
63344	hmgb2a	glsb	0.00170790034683105
1344	myt1b	si:ch211-81a5.8	0.00170789631380014
58469	top1l	rims2a	0.00170784916113817
73407	tardbpl	grm1a	0.00170783775083241
50772	hif1ab	syt9b	0.0017078238460399
60843	sox1b	th	0.00170779466507598
70905	crebl2	tph2	0.00170777582055636
70906	bcl11ba	scrib	0.00170772790861845
42837	irf1b	cacng8a	0.00170772055691165
75986	polr3h	grm1b	0.00170767050779911
73408	rbmx	stxbp3	0.0017076231960711
42838	bcl11ba	syt7a	0.00170762077214008
35376	banf1	syt13	0.00170757008819751
16469	pdcd5	slc6a17	0.00170754729432163
55936	phf21aa	glrba	0.00170754554835357
24754	si:ch211-276i12.9	mxe	0.00170753182664893
68432	zfr	lrrk2	0.00170752184854336
70907	myca	fbl	0.00170749636255551
33115	myef2	gnai1	0.0017074787987389
75987	foxp1b	mctp1b	0.00170746467791206
21792	sox6	adra1ab	0.00170735147201927
35377	smarcc2	slc18a3a	0.001707297577941
75988	tcf7l2	chrna5	0.00170728362596548
55937	hsf2	slc6a9	0.00170728178286955
4043	pknox1.2	slc38a3b	0.00170724664438523
65828	myef2	glsl	0.00170721125634761
42839	zfhx4	inpp5b	0.00170720764256429
58470	tardbp	rims2a	0.00170717792744051
42840	xrcc1	syt7a	0.00170717616810098
65829	sfpq	stxbp1a	0.00170717485972421
42841	tgif1	inpp5b	0.00170715668228532
48121	tmem18	glra2	0.00170714037069555
35378	banf1	slc18a3a	0.00170713844551607
63345	rcor1	glsb	0.00170705010172337
42842	rbmx	slc6a1b	0.00170704676845026
14124	tmem18	htr7a	0.00170702710107806
68433	zgc:154164	grip2b	0.00170697647762202
37805	safb	gabrd	0.00170695269471056
53295	her6	glra4a	0.00170690501275784
53296	apex2	tgm1l4	0.00170689899118632
70908	sox2	scrib	0.00170688639951174
42843	znf576.2	dnm1a	0.00170683839738251
48122	spty2d1	cad	0.00170682862251798
50773	foxj3	kif5aa	0.00170682447287112
45403	hnrpkl	dnm1b	0.00170673384858378
30584	ncor1	gabrb1	0.001706726394958
27778	yy1a	zdhhc15b	0.00170671184200634
63346	insm1b	grip1	0.00170667071775271
50774	puraa	slc6a6a	0.00170665913617662
58471	dlx2a	kif5c	0.00170657886723654
37806	akap8l	asmt2	0.0017065693383835
73409	supt6h	fmn2a	0.00170656356404954
6549	klf6a	htr4	0.00170653895635386
58472	smarcc2	drd2b	0.00170653046688474
58473	akap8l	gria1a	0.00170647777635477
24755	gtf2f2a	hrh3	0.00170645883758474
50775	rabgef1	caly	0.00170642292258059
70909	sox1b	stxbp2	0.00170633422088248
48123	nkx2.2a	slc6a4b	0.00170633320656337
42844	top2b	qars	0.00170632626732462
60844	yy1b	stx1b	0.00170630226610101
24756	hnrnpub	adra1d	0.00170626274699706
65830	creb1a	glsl	0.00170618251210775
55938	fosaa	slc6a9	0.00170617114544818
21793	si:ch73-376l24.3	syn2b	0.00170613875531669
4044	dnajc1	asnsd1	0.00170612963024222
65831	myca	chrm5b	0.00170611606909929
4045	mlh3	syt1b	0.00170611575649627
60845	ubtf	gria1b	0.00170609683189532
70910	bend3	tph2	0.00170603340568166
30585	nfe2l1b	ap3d1	0.00170597361027647
73410	ssbp3b	mao	0.00170597347289858
68434	nfe2l2a	tph1b	0.00170594142901748
48124	si:ch73-376l24.3	glra2	0.00170590658873152
6550	fosl1a	gnaq	0.00170588793814126
58474	si:ch211-160f23.7	glrbb	0.00170588268820916
27779	pdcd5	zdhhc15b	0.00170579648791755
48125	hdx	slc6a4b	0.00170577205567708
53297	scrt1a	rims1a	0.00170573323369434
40298	brf1a	ctps1a	0.0017057103612901
45404	zfand3	gphnb	0.00170565249295095
55939	nfyba	kif5ba	0.00170565033585482
63347	polr2f	glsb	0.0017056362406183
65832	bsx	grip2a	0.00170555700764851
19103	zgc:114046	gdnfa	0.00170549736049119
1345	irx2a	syn2a	0.00170548300538006
42845	top1	gphna	0.00170541009254263
16470	tardbpl	dlg1	0.00170532167248944
48126	foxj3	kif17	0.00170530971964127
19104	smad2	dlg1l	0.00170528594938766
4046	kdm1a	htr2cl1	0.00170526216272848
60846	egr2b	glsa	0.00170524551063562
48127	scrt1a	glra2	0.00170523510438651
70911	her15.1	scrib	0.00170521373480755
58475	irf1b	gria1a	0.00170520097925458
68435	foxj3	lrrk2	0.00170510179091448
53298	nr3c1	slc6a8	0.00170507573672788
42846	mef2aa	syt7a	0.0017050625375152
50776	cdk9	dnm3a	0.00170505695509449
55940	yy1b	rims1b	0.00170505648887896
75989	nr2c1	gabbr1a	0.00170505571936216
75990	fbxl6	mctp1b	0.00170498207720004
68436	nr2c1	grip2b	0.00170494417565681
70912	si:ch211-153j24.3	gripap1	0.00170493613597934
33116	ebf3a	arhgap44	0.00170493334419943
24757	rorab	si:dkey-247m21.3	0.0017049320055303
16471	bcl11ba	dlg1	0.0017049133722611
21794	cdk9	adra1ab	0.00170481785460956
65833	hif1ab	grip2a	0.00170479966115751
16472	emx2	gpc4	0.00170479600319217
73411	pou3f3b	chrna4b	0.00170477038270308
1346	polr2a	moxd1	0.00170470917126714
48128	polr2k	cad	0.00170469866112883
1347	baz2a	usp46	0.00170467622285968
65834	atf1	grip2a	0.00170465260606631
73412	pbx4	chrna4b	0.00170464012147895
40299	yy1b	ctps1a	0.00170460636073583
11623	dlx1a	dbh	0.00170459112414023
37807	yy1b	gabrd	0.00170456498306769
9046	hmga1b	syt3	0.00170455738186994
40300	smad2	syt1a	0.00170455304184518
19105	top2b	ppfia3	0.0017045451753463
40301	polr2k	ocrl	0.00170450991718764
45405	fbxl6	glra1	0.00170449997144653
60847	etv5a	chrm3b	0.00170449908936787
4047	ddit3	gabrr2a	0.00170449460562769
27780	zic2a	mxg	0.00170448716902109
19106	nfyba	syt6b	0.00170443353265947
35379	smg7	syt13	0.00170442727608126
16473	cicb	gatb	0.00170437424650655
53299	akap8l	kif5ab	0.0017043719706092
40302	hmgxb4a	htr2aa	0.00170434701563268
73413	rfxap	glulc	0.00170428957617747
75991	dnajc1	chrna5	0.00170417819182652
73414	zfand5a	glulc	0.00170415273486788
27781	rorab	anos1a	0.00170414255701621
4048	mlf2	olig2	0.00170408385433646
75992	taf7	mctp1b	0.00170404192904123
70913	ilf3b	stxbp2	0.00170402481938977
73415	arid4a	fmn2a	0.00170398620253921
30586	myca	ap3d1	0.00170398028947372
35380	mbd3b	slc18a3a	0.00170393950748573
37808	fosaa	asmt2	0.00170392082519871
9047	top2b	htr5aa	0.00170389348486387
75993	stat1a	gabbr1a	0.00170383328220403
4049	roraa	ctps1b	0.00170382756593931
4050	polr2k	slc38a3b	0.00170377089714538
30587	arl14ep	comtb	0.00170376452885946
21795	id2b	gna11b	0.00170375317713188
68437	hnrnpub	lrrk2	0.00170375024362135
53300	rbmx	slc6a8	0.00170373891353679
37809	crip1	gnal2	0.00170373635532488
30588	rbmx	gna15.1	0.00170372993819307
63348	hes6	stx3a	0.00170370473779437
16474	nfe2l1b	dlg1	0.00170370363122479
68438	zgc:114046	lrrk2	0.00170369510140749
73416	zgc:171971	chrna4b	0.00170367114299859
9048	taf3	slc6a11b	0.00170361131724329
70914	tnrc18	tph2	0.00170360767272812
75994	dlx2a	gabbr1a	0.00170356620024077
60848	nfil3	drd3	0.00170355322605884
6551	tcf7l2	gnaq	0.00170354933666357
9049	foxo3b	slc6a11b	0.00170343197805966
58476	rabgef1	gria1a	0.00170341604719656
63349	smad2	grip1	0.0017034126763965
37810	ebf1b	nr4a2b	0.00170340458317193
53301	rad21a	slc6a8	0.0017033113256042
1348	tardbpl	grm5a	0.00170325542341962
68439	taf13	rnf180	0.0017032409960774
48129	si:ch211-276i12.9	kif17	0.00170322093200626
30589	polr3a	gna15.1	0.00170319373312569
35381	si:ch211-160f23.7	htr1d	0.00170317089508656
27782	tead1b	mxg	0.00170315980963922
42847	lcorl	syt7a	0.00170315409887633
33117	smarca1	htr1b	0.00170314991117078
16475	foxo1a	gpc4	0.0017031495470771
33118	rad21a	gnai1	0.00170312344500174
42848	hnrpkl	slc6a1b	0.00170307001101529
68440	egr2b	glula	0.00170305351109086
4051	top1	htr2cl1	0.00170303776442345
16476	stat1a	pink1	0.00170297621535908
58477	mycb	chrm3a	0.00170296890939463
35382	hmga1b	syt13	0.00170294057092375
30590	tardbp	syt11b	0.00170292880712053
30591	ilf2	gabrb1	0.0017029107361175
21796	ogg1	si:dkey-102c8.2	0.00170290528645651
27783	ebf1b	slc17a6a	0.00170288521990962
45406	id2a	slc6a2	0.00170286094864543
75995	nr2c2	mctp1b	0.00170285612015418
19107	myef2	syt6b	0.00170284418787886
33119	hnrnpub	gabrb3	0.00170281103852586
40303	tmem18	gnao1a	0.00170279965057925
16477	tefa	slc6a17	0.00170275971271546
35383	arnt2	htr1d	0.00170274382174235
16478	kdm6al	cacng4a	0.00170267744736497
27784	tfdp1b	mxg	0.00170263838848103
14125	banf1	gnb5b	0.00170255751414637
14126	nfyba	cacng3b	0.00170254706762493
11624	dbpb	gnb5a	0.00170248674257163
27785	myclb	zdhhc15b	0.00170246707270322
6552	id2a	otpa	0.00170246405889634
21797	scrt1b	gabbr2	0.00170239397902447
68441	kdm1a	grip2b	0.00170237773232057
45407	maff	glra1	0.00170236745131874
75996	si:ch211-113e8.10	gabbr1a	0.00170232452731976
21798	rbl2	hcrt	0.00170232339042862
33120	wbp2nl	slc18a2	0.00170227019174694
55941	erf	rims1b	0.00170220368062618
14127	dnajc1	slc6a16a	0.00170215501756482
73417	lemd3	glulc	0.00170214413475367
53302	nr2f2	slc6a8	0.00170211458655537
14128	pax6a	gad2	0.00170208687778213
11625	tnrc18	per1b	0.00170205417344492
9050	polr2f	gabrz	0.00170202548631773
68442	nr3c1	lrrk2	0.0017020137689331
40304	puf60b	gnao1a	0.00170200880239638
11626	ilf2	htr5ab	0.00170197951135211
55942	top1l	glrba	0.00170197000733183
21799	rad21a	adra1ab	0.00170190565741184
50777	hmgxb4a	slc6a6a	0.00170189489054898
70915	srebf2	manf	0.00170186806197143
68443	erfl3	tph1b	0.00170186647544705
73418	hmg20a	chrna4b	0.00170184424522461
27786	zfand3	slc17a6a	0.00170184401423329
40305	kmt2bb	asns	0.00170182079319224
4052	zfand3	gnao1b	0.00170179831765484
1349	six6b	si:ch211-81a5.8	0.00170179547184436
35384	akap8l	cplx2l	0.00170177530337995
63350	zfr	chrm4a	0.00170173919593774
21800	hmgn3	si:dkey-102c8.2	0.00170173868835943
58478	tefa	kif5c	0.0017017264872705
50778	ash1l	dnm3a	0.0017017147822668
14129	kdm6ba	slc6a16a	0.00170168370743769
1350	maff	grm5a	0.0017016335906794
9051	myca	syt3	0.00170160126618085
68444	pds5b	chrna1	0.00170159186480459
9052	atf4a	daglb	0.00170155769287735
65835	si:ch211-153j24.3	drd4a	0.00170155682586221
35385	nono	slc18a3a	0.00170144587848351
24758	baz2a	wdyhv1	0.00170143104895138
30592	sox11b	comtb	0.00170140954391189
33121	creb3l3l	npas4a	0.00170140946362126
75997	creb1a	grm1b	0.00170140826724678
53303	npas4b	glra4a	0.00170140569916302
60849	purba	drd3	0.00170140558109191
65836	ikzf5	chrm5b	0.00170139937646544
65837	tardbpl	drd4a	0.00170138988905295
63351	myca	grip1	0.00170138385588295
75998	tardbp	chrna5	0.00170132389710557
19108	top1	gdnfa	0.00170132279900502
19109	tefa	ppfia3	0.00170130403367145
48130	egr3	gpm6ba	0.00170117583261426
4053	smarcc2	gabrr2a	0.00170110480739386
1351	ilf3b	ache	0.00170102589635663
30593	rcor1	gna15.1	0.00170102157682265
21801	puf60b	hcrt	0.00170100623445712
6553	scrt2	slc38a7	0.00170097003755435
24759	per1b	gna12a	0.00170085761655816
9053	crebl2	daglb	0.00170085710262465
73419	znf1124	glulc	0.00170084154591082
58479	hnrnpub	glrbb	0.00170081141114333
6554	ncor2	htr4	0.00170081129165558
50779	fosaa	caly	0.00170078129729416
37811	nr3c2	cplx3b	0.00170073174565634
58480	nr2f2	drd2b	0.00170072750223259
11627	tardbp	per1b	0.00170072666107321
30594	puf60b	nos1	0.00170071719726754
75999	rybpb	si:ch211-225b11.1	0.00170069130330293
14130	nkx2.4b	ddc	0.00170067872811149
16479	dlx6a	gatb	0.00170059142225859
4054	maff	asnsd1	0.0017005505026369
45408	mtf2	qrsl1	0.00170046483169391
63352	neurod2	rims3	0.00170046074182497
24760	nr3c1	mxe	0.00170043638712537
16480	tead1b	htr7c	0.00170038723074973
50780	rfx2	rgs8	0.00170037755806638
53304	prox1a	gpr143	0.00170036724009022
11628	hmgb2a	slc6a15	0.00170033366863679
33122	erfl1	arhgap44	0.00170032631200315
30595	rfxap	htr1ab	0.00170030055729323
1352	mterf3	gna11a	0.00170020648538088
27787	smg7	anos1a	0.00170018219097378
50781	tead1b	caly	0.00170015860663526
40306	zbtb16a	gabrg2	0.00170013634833723
37812	rybpa	htr1fa	0.0016999706978831
53305	camta1b	rims1a	0.00169996389759701
37813	sox1a	asmt2	0.00169995192151764
53306	si:ch211-232b12.5	tgm1l4	0.00169993449875842
53307	zbtb4	glra4a	0.00169987431003113
35386	tardbpl	syt13	0.00169985617459127
50782	cicb	caly	0.00169984031284739
40307	her6	ctps1a	0.00169983793279071
40308	cicb	ctps1a	0.00169981992884967
21802	kdm6ba	si:dkey-102c8.2	0.0016997928774776
76000	kdm5ba	gabbr1a	0.00169978152275903
37814	rabgef1	syt15	0.00169975303584595
68445	ncor1	stxbp1b	0.0016997416682356
16481	hnrpkl	htr7c	0.00169967362084961
9054	mterf3	htr5aa	0.0016996697627279
48131	hivep3b	rem2	0.00169964769029814
33123	fbxl6	gabrb3	0.00169960862746527
63353	dlx6a	grip1	0.00169960326431364
45409	si:ch211-59d15.4	dnm1b	0.00169957967113166
63354	cicb	stx3a	0.00169957840193556
58481	hnrpkl	rims2a	0.00169957542286298
9055	ubtf	gnas	0.00169957297060746
70916	foxj3	scrib	0.00169951409562983
40309	arid1b	ctps1a	0.00169949347409036
21803	per3	chrnb3a	0.00169942983964538
76001	dlx6a	chrna5	0.00169941419079617
9056	hif1ab	htr5aa	0.00169939901050752
37815	rfx1a	cplx3b	0.00169937541044704
40310	mta2	htr2aa	0.00169933302966298
40311	id4	ctps1a	0.00169929140098416
63355	si:dkey-89b17.4	rims3	0.00169929067578653
55943	si:ch211-276i12.9	chrm2a	0.00169928968416071
11629	rpa1	dbh	0.00169925806385746
14131	maff	syt5b	0.00169924012600937
50783	banf1	caly	0.00169920652667801
19110	hp1bp3	gpc6a	0.00169920345193114
48132	tox	rem2	0.00169919423437153
65838	sox11a	glsl	0.00169913595396027
48133	banf1	slc6a4b	0.00169911982304979
6555	tardbp	slc38a7	0.00169905051386904
30596	dlx5a	ap3d1	0.00169901172636838
73420	zbtb17	glulc	0.00169896485304107
70917	top1l	tph2	0.00169894652752839
30597	neurod6a	syt11b	0.00169892286242633
6556	puraa	dagla	0.00169888475420885
53308	hnrnpub	doc2b	0.00169883132546915
76002	id2b	mctp1b	0.00169874008365437
24761	nr3c1	chrnb4	0.00169873697655277
58482	znf526	chrm3a	0.00169873315347205
1353	myt1la	si:ch211-81a5.8	0.0016986442057974
76003	tcf12	trpm7	0.00169856711264061
21804	znf219	adra1ab	0.00169854720180556
16482	cdk9	cacng4a	0.00169853789984563
45410	nfe2l1b	glra1	0.00169853441199309
63356	rybpb	stx3a	0.00169853023914408
70918	nfil3	scrib	0.00169846305932382
50784	kdm6ba	glra3	0.00169845843924267
60850	sltm	drd3	0.00169845590286588
14132	taf3	htr7a	0.00169840786437136
73421	safb	glulc	0.00169839408168212
70919	fezf1	scrib	0.00169839308602138
9057	kdm6al	gabrz	0.00169836755090585
48134	zfhx4	kif17	0.0016983416842467
16483	sox6	gpc4	0.001698315601744
16484	polr2eb	gpc4	0.00169827240468185
16485	pdcd5	dlg1	0.00169826406990509
40312	smarcb1a	asns	0.00169819820650379
48135	top1l	cad	0.00169818276245133
50785	srebf2	glra3	0.0016981491740134
33124	polr3h	htr1b	0.001698139984682
30598	isl1	comtb	0.00169811295067198
65839	smad2	drd4a	0.00169807978165959
33125	gtf2f2a	gnai1	0.00169805559112468
30599	atf1	htr1ab	0.00169804682223346
55944	stat1a	slc6a9	0.00169790705709143
53309	zic2a	kif5ab	0.00169786942231333
48136	pbx1a	cad	0.00169785241865851
9058	gtf2f2a	pdzd11	0.00169782472851753
50786	sde2	glra3	0.00169781802837997
19111	nfyba	slc6a1a	0.00169778294301873
9059	nhej1	daglb	0.00169776641368047
19112	egr2b	syt6b	0.0016977431075141
65840	max	drd4a	0.00169774002625856
9060	nono	pdzd11	0.00169773588824537
63357	puf60b	grip1	0.00169773543227683
68446	rbpja	f13a1b	0.00169773334477418
55945	tox	glrba	0.00169767636621673
53310	sox6	doc2b	0.00169766695538293
9061	zbtb16b	cacng2a	0.00169766268919903
35387	zfand3	arnt2	0.00169762471300149
19113	dclre1b	gdnfa	0.00169762450216268
65841	nr1d2b	glsl	0.00169761111853032
11630	spty2d1	per1b	0.00169749964867498
40313	casp8ap2	htr2aa	0.00169748127299623
30600	stat1a	comtb	0.00169748036414818
68447	tnrc18	grip2b	0.00169745930681071
35388	myt1la	gabrb4	0.00169742719323824
21805	si:ch211-161c3.6	hcrt	0.00169738946562617
70920	myt1la	gripap1	0.00169738499176855
37816	polr2k	asmt2	0.00169730344861699
50787	camta2	dnm3a	0.00169726925030708
55946	zfand5a	glrba	0.00169721441675543
30601	tmem18	nos1	0.00169719193713559
70921	ssbp3b	stxbp2	0.00169718269122897
21806	purba	adra1ab	0.0016971690647161
76004	akap8l	chrna5	0.00169716248518938
65842	zfr	lin7c	0.00169713242681554
42849	egr2b	gphna	0.00169713186539818
53311	nkx2.2a	gpr143	0.00169712111781232
70922	arnt2	chrna2a	0.00169710381433095
48137	atf4a	cad	0.00169709934197072
76005	hira	grm1b	0.00169702830146446
27788	tardbp	chrne	0.00169702044952378
48138	hsf2	gpm6ba	0.00169700569268496
73422	ssrp1b	fmn2a	0.00169698352706429
65843	gtf2b	drd4a	0.00169697130692205
21807	polr2l	gabbr2	0.00169692688250632
53312	zgc:114046	cdnf	0.00169690136248705
6557	zfhx3	syt2a	0.00169686858256048
53313	dlx5a	tgm1l4	0.00169683717534731
11631	nkx2.4a	gad1b	0.00169682250024766
4055	tmem18	gabrr2a	0.0016967723567408
4056	foxj3	gabrr2a	0.00169671416356649
65844	top1l	stxbp1a	0.00169661123151778
24762	ash1l	chrnb4	0.00169660196436342
14133	si:ch211-276i12.9	cacng3b	0.00169658088487517
40314	hnrpkl	gabrg2	0.00169657752137383
45411	myt1la	cacng8b	0.00169653300700664
24763	ncor2	syt10	0.00169651849849487
53314	rtf1	glra4a	0.00169646140920565
11632	akap8l	gnb5a	0.00169642210091937
14134	safb	pfas	0.00169637413466235
4057	smarcc2	syt1b	0.00169636882404225
37817	top1	htr1fa	0.00169632084792691
11633	zgc:114046	gnb5a	0.00169628181511243
70923	cebpa	tph2	0.00169621497293376
33126	yy1a	gabrb3	0.00169619411821099
11634	xrcc1	dbh	0.00169615125846847
24764	ilf2	hrh3	0.00169614364846345
68448	sox1a	rnf180	0.00169611890491037
65845	hnrnpd	drd4a	0.00169608994310666
55947	kdm2bb	tgm2b	0.00169608691240924
9062	spty2d1	gabrz	0.00169607422519244
14135	hopx	gad2	0.00169603013728875
6558	kdm1a	dagla	0.00169600477292913
4058	irf2bp1	syt1b	0.00169600104273087
63358	polr2l	th2	0.00169593538379061
6559	hivep1	bdnf	0.00169587064868176
76006	top1	chrna5	0.00169583962541654
53315	ilf3b	doc2b	0.0016958358320247
30602	foxp4	slc17a6b	0.00169579808455341
63359	taf9	rims3	0.00169578021585348
48139	cers3b	cad	0.0016957707182234
40315	nono	ctps1a	0.00169576847232733
42850	egr3	cacng8a	0.0016957097891268
30603	polr2d	htr1ab	0.00169570933601505
16486	hsf2	dlg1	0.00169568531043068
14136	klf7b	gnb5b	0.00169564851316954
48140	srebf2	cad	0.00169559041991999
9063	dnajc1	slc6a11b	0.0016955661623018
21808	taf13	vip	0.00169554785820658
65846	zfhx4	rims4	0.00169554596432399
35389	zfr	htr1d	0.00169553601403637
50788	purba	dnm3a	0.0016954659344657
4059	mef2d	asnsd1	0.00169543775549454
30604	taf13	syt11b	0.00169539564408884
19114	polr3h	cacng4b	0.00169538691033086
21809	nfyba	chrnb3a	0.00169535854912167
45412	insm1b	isl1	0.00169530957824119
21810	hnrnpk	adra1ab	0.00169527474304364
55948	ercc1	rims1b	0.00169525135975202
35390	pspc1	gnal	0.00169521573567169
1354	mycb	gabbr1b	0.00169516662955189
21811	sox11a	chrnb3a	0.00169511955898214
40316	smarcc2	ctps1a	0.00169504081836614
58483	hif1ab	chrm3a	0.00169503514372967
70924	hif1ab	fbl	0.00169490480608422
24765	top1	mxe	0.00169488247989717
40317	dlx5a	htr2aa	0.00169480835155533
53316	smad2	gpr143	0.0016947992446707
73423	tcf3b	grm1a	0.00169479905269936
9064	puf60b	syt3	0.00169472945215531
50789	rfxap	rgs8	0.00169470058056867
53317	smg7	gpr143	0.00169468075809265
24766	mta1	chrnb4	0.0016946246921682
1355	crema	si:ch211-81a5.8	0.00169459470831914
16487	snapc3	pink1	0.00169456929419863
21812	fosl1a	hcrt	0.00169449295256161
50790	safb	caly	0.00169446045264269
4060	taf7	slc38a3b	0.00169443119458925
30605	taf7	htr1ab	0.00169442977973874
73424	mych	stxbp3	0.00169440180328627
70925	hmgb2b	scrib	0.0016943910309968
65847	fosaa	lin7c	0.00169434230781913
9065	gtf2e2	htr5aa	0.00169432869217607
14137	rcor1	pfas	0.00169432673663753
19115	bcl11ba	ppfia3	0.00169429200531976
40318	pbx3b	ctps1a	0.00169427370186589
21813	zbtb4	adra1ab	0.00169424683712749
33127	upf1	arhgap44	0.00169413695084365
70926	nkx2.4a	gripap1	0.0016941125088315
60851	tox3	chrm3b	0.00169411045742303
55949	mxi1	chrm2a	0.00169410772393782
37818	hivep1	syt15	0.00169407985106662
68449	otpa	rnf180	0.00169405249095702
55950	irx2a	glrba	0.00169401266491808
48141	cicb	syt9a	0.00169397178619643
21814	akap8l	gna11b	0.00169394490041185
58484	tardbpl	rims2a	0.00169391959128354
24767	smarca2	chrnb4	0.00169389057977867
16488	top2b	syt6a	0.00169384521495695
68450	scrt2	rnf180	0.00169382396223418
42851	sox11a	gphna	0.00169381715863496
9066	akap8l	gnas	0.00169380852691743
42852	tnrc18	cacng8a	0.00169379514803231
50791	crema	slc6a6a	0.00169375451749081
21815	puf60b	syn2b	0.00169375415176975
33128	banf1	htr1b	0.0016936796713727
68451	zfhx3	rnf180	0.00169367275234492
33129	neurod6a	gabrb3	0.00169367002928625
4061	ilf3b	slc38a3b	0.00169362654684456
55951	smad3a	tgm2b	0.00169360711870058
16489	tmem18	htr7c	0.00169360060607985
50792	hmgb3b	syt9b	0.00169357829710584
24768	znf142	chrnb4	0.00169355277943948
24769	dedd	wdyhv1	0.00169351884482231
14138	kdm5ba	pfas	0.00169350438673619
24770	hnrpkl	syt10	0.00169349832636626
37819	taf9	htr1fa	0.00169344672740697
60852	kdm5c	drd3	0.00169335113405628
1356	hnrnpub	chrnb1	0.00169335110089757
76007	supt6h	mctp1b	0.00169330206831972
45413	zfand5a	cacng8b	0.00169329453627689
45414	hmgb2a	slc6a2	0.0016932734343914
42853	puf60b	cacng8a	0.00169316690009797
68452	hist1h4l	f13a1b	0.00169314302704945
4062	pspc1	gnao1b	0.00169305917816983
60853	rybpb	th	0.00169304061805073
21816	nono	gna11b	0.00169303897620249
70927	hmgb2a	gripap1	0.00169302987798765
19116	asxl1	gdnfa	0.00169296343299477
6560	smarcc2	dagla	0.00169288294312261
53318	stat1a	kif5ab	0.00169286259058477
35391	taf7	cplx2l	0.00169284687318245
9067	ubtf	gabrz	0.00169283299896885
1357	kdm1a	grm5a	0.00169279946730987
42854	ncor1	inpp5b	0.00169277503400055
6561	scrt1a	htr4	0.00169276323444601
9068	sltm	cacng2a	0.00169273458812232
37820	cebpd	nr4a2b	0.00169272753060896
27789	tardbp	gabra5	0.00169260551111612
42855	rbl2	inpp5b	0.00169259400306161
35392	h3f3b.1	slc18a3a	0.00169258642608732
55952	ncor1	slc6a9	0.00169258619280477
33130	otpb	arhgap44	0.00169257054574211
14139	smarcc2	gnb5b	0.00169250739537984
40319	foxg1a	asns	0.00169249806406495
35393	hbp1	htr1d	0.0016924970075466
42856	tefa	syt7a	0.00169245007252894
40320	aff2	ocrl	0.00169243394786136
14140	nr4a3	ddc	0.00169237713786665
16490	safb	pink1	0.00169235591416456
42857	rabgef1	cacng8a	0.00169227700491218
4063	ubtf	htr2cl1	0.00169223896244784
58485	fbxl6	drd2b	0.00169219922764139
68453	ssbp1	tph1b	0.00169219154460862
73425	ncor2	grm1a	0.00169218673562288
48142	rbmx	kif17	0.00169217400469622
21817	hivep2a	si:dkey-102c8.2	0.00169216979723386
60854	zbtb17	chrm3b	0.0016921555273548
30606	znf536	syt11b	0.00169214825914109
37821	hp1bp3	nr4a2b	0.00169214556781422
37822	hbp1	cplx3b	0.00169211406603677
73426	nfybb	chrna4b	0.00169210499363585
45415	zgc:154164	slc6a2	0.00169210264471144
14141	gsx1	cacng3b	0.00169207662948086
63360	gtf2e2	chrm4a	0.00169207352504706
4064	si:ch211-276i12.9	ctps1b	0.00169201654521425
60855	srebf2	th	0.00169199418026103
70928	ssbp3b	fbl	0.00169198455078176
42858	fosl1a	inpp5b	0.00169196697857736
58486	aff2	chrm3a	0.00169196666204378
4065	sox11a	htr2cl1	0.00169196003885216
9069	smarcad1a	gabrz	0.00169192967999875
65848	bcl11ba	grip2a	0.00169190554766622
35394	cicb	gnal	0.00169189514590113
19117	maf1	gpc6a	0.00169188468910746
65849	purab	tph1a	0.00169187326755733
58487	ddit3	drd2b	0.00169186625256233
76008	rad21a	mctp1b	0.00169186500131299
27790	surf6	gna13a	0.00169185059691479
37823	her15.1	nr4a2b	0.00169184349904988
9070	pbx1a	gnas	0.00169181845827173
16491	kdm5ba	pink1	0.00169177558978802
50793	ash1l	slc6a6a	0.00169177506317907
68454	smad5	chrna1	0.00169174029845041
33131	pbx3b	syt12	0.00169172325488855
33132	tox2	htr1b	0.00169171417198895
53319	nono	glra4a	0.00169169519849126
50794	isl1	slc6a6a	0.00169165665441451
14142	irf1b	cacng3b	0.00169156239438191
76009	dbpb	chrna5	0.0016915347821221
42859	isl1	cacng8a	0.00169150569730645
42860	egr2b	syt7a	0.00169147901973717
40321	mycb	gabrg2	0.00169147350055684
16492	akap8l	syt6a	0.00169145180956486
63361	cxxc5a	rims3	0.00169143416440624
42861	smarcc2	inpp5b	0.00169140139376089
1358	nfyba	usp46	0.00169139166021352
48143	taf3	dnm2a	0.00169131493963311
42862	cebpb	gfpt1	0.00169130523366149
1359	rabgef1	usp46	0.00169125945864953
35395	dlx5a	htr1d	0.00169122457097929
37824	id2b	gnal2	0.00169120071891432
58488	tnrc18	kif5c	0.00169117415785895
50795	dlx6a	slc6a6a	0.00169117147518491
37825	tomm20a	nr4a2b	0.00169115065805804
76010	foxk2	grm1b	0.00169098248545702
1360	myca	syn2a	0.00169098203270812
19118	nono	syt6b	0.00169098004685652
58489	banf1	gria1a	0.00169097707977838
21818	ilf3b	adra1ab	0.00169097107711999
60856	zfand3	lin7a	0.00169095910714613
14143	zfhx3	gnb5b	0.00169094159842333
53320	si:ch211-160f23.7	slc6a8	0.00169091821596442
68455	si:ch73-376l24.3	glula	0.00169091515138485
33133	otpb	cplx2	0.00169086920554923
40322	tgif1	ctps1a	0.00169085902688047
27791	smarcc2	htr1aa	0.00169085231602373
27792	id2b	htr1aa	0.00169082559775836
30607	mbd3b	comtb	0.00169082522619788
11635	rcor2	dbh	0.0016908024146849
45416	crebl2	qrsl1	0.00169070907509157
70929	smarcb1a	stxbp2	0.00169069638567475
30608	ets2	slc17a6b	0.00169069189007161
27793	irf1b	gabra5	0.00169068954421995
1361	myca	gna11a	0.00169067995060694
24771	rabgef1	wdyhv1	0.00169062048793796
58490	tmem18	chrm3a	0.00169061185139328
24772	irf1b	gabra1	0.00169059168792712
70930	her9	scrib	0.00169057242634013
65850	id4	tph1a	0.00169054770288542
6562	sox6	gabrr2b	0.00169053816752088
21819	rtf1	si:dkey-102c8.2	0.00169053740449567
24773	hnrnpub	gabra1	0.00169050220301292
24774	si:ch211-276i12.9	si:dkey-247m21.3	0.00169046838852122
53321	gsx1	doc2b	0.00169043025154407
19119	nkx2.1	id3	0.00169036821623691
21820	creb3l3l	adra1ab	0.00169033912887559
68456	nr2f1a	tph1b	0.00169027357722699
76011	myclb	si:ch211-225b11.1	0.00169026134356639
6563	pdcd5	dagla	0.00169019102656426
48144	crebl2	dnm2a	0.0016901367203116
73427	sfpq	stxbp3	0.00169012885825514
30609	ddit3	slc17a6b	0.00169002778166861
50796	purba	syt9b	0.00168999499036467
73428	pbx4	grm1a	0.00168988285054696
21821	hif1al	chrnb3a	0.00168984664128325
1362	roraa	ache	0.00168982813916532
65851	sall1b	drd4a	0.00168981935909639
24775	ilf3b	hrh3	0.0016897859928416
9071	ncor2	cacng2a	0.00168976630550431
76012	dbpb	gmps	0.0016897590402111
19120	foxo3a	gpc6a	0.00168970541942683
30610	tmem18	ap3d1	0.00168970513991576
9072	insm1a	htr5aa	0.00168969323531768
70931	aebp2	tph2	0.00168968579914952
68457	smg7	stxbp1b	0.00168966627520625
58491	pdcd5	glrbb	0.00168962891419992
16493	taf7	cacng4a	0.00168962811736035
45417	gtf2e2	slc6a2	0.00168959901046448
40323	gsx1	ctps1a	0.00168956762543434
30611	smarcb1a	gna15.1	0.00168956032357602
58492	arnt2	drd2b	0.00168955536293726
21822	dlx2a	syn2b	0.00168953319163394
35396	erf	npas4b	0.0016895163524078
9073	top1l	slc6a11b	0.00168946523492076
37826	top2b	gabrd	0.00168940543551435
76013	hnrnpub	gmps	0.00168940156529803
9074	creb3l3l	htr5aa	0.00168938686131825
60857	gtf2f2a	lin7a	0.0016893704986305
68458	jdp2a	lrrk2	0.00168935064410707
58493	nkx2.4b	chrm3a	0.00168934911586847
33134	yy1b	cplx2	0.00168928349118219
14144	arnt2	slc6a16a	0.00168927930175728
63362	vax1	drd4-rs	0.00168926793133884
9075	l3mbtl2	htr5aa	0.00168918351963923
37827	kdm2bb	syt15	0.00168918021211863
30612	mycb	nos1	0.00168916658185608
16494	irf1b	slc6a17	0.00168907390664571
53322	myt1la	kif5ab	0.00168903015585047
70932	dlx2a	gripap1	0.00168897135808132
42863	rbmx	gfpt1	0.00168894519909352
76014	tnrc18	trpm7	0.00168894515319346
24776	pou3f3b	wdyhv1	0.00168891885943961
70933	ets2	chrna2a	0.00168888068293626
48145	ssbp3b	dnm2a	0.00168887716785849
48146	gtf2f1	glra2	0.00168880754184975
68459	gtf2f1	chrna1	0.00168874678558152
73429	vax1	si:ch211-117c9.5	0.00168871160668968
6564	tefa	dagla	0.00168870910153068
30613	cux1a	gna15.1	0.00168865953258035
35397	bsx	slc18a3a	0.00168865761110765
50797	tox2	caly	0.00168863551928691
14145	nkx2.1	htr7a	0.0016886138072136
14146	ilf3b	gnb5b	0.00168857922634513
27794	roraa	slc17a6a	0.00168853362072145
63363	spty2d1	stx3a	0.00168852876625803
73430	banf1	mao	0.00168850651471654
50798	rfxap	glra3	0.00168849249293837
73431	maff	grm1a	0.00168845933380731
48147	etv5b	kif17	0.00168845887390366
35398	per1b	cplx2l	0.00168837504848262
63364	mta2	stx3a	0.00168835141712359
50799	dlx5a	caly	0.00168834370328958
30614	foxp1b	nos1	0.00168833171091332
14147	nfil3	slc6a16a	0.00168826620860961
35399	ilf2	htr1d	0.00168817635506805
35400	gtf2e2	htr1d	0.00168816427577234
63365	foxg1a	rims3	0.00168813304748981
70934	foxo1a	glulb	0.00168813188999029
37828	phf21aa	gnal2	0.00168811658553588
33135	rybpa	slc18a2	0.00168803295679025
21823	yy1a	syn2b	0.00168800749652286
35401	maff	htr1d	0.00168800731625713
14148	zfand3	htr7a	0.00168799745376847
6565	sfpq	syt2a	0.00168793129188143
70935	tardbpl	stxbp2	0.00168786885421691
50800	pdcd5	dnm3a	0.00168785389989697
1363	atf4a	moxd1	0.00168784683786083
53323	sox1a	cdnf	0.00168777422463251
19121	rtf1	syt6b	0.00168777132781975
37829	polr2d	asmt2	0.00168775770526671
35402	smarcc2	syt13	0.00168770349736614
55953	myef2	glrba	0.00168770131872725
40324	pin4	ctps1a	0.0016876854170201
35403	top1l	npas4b	0.0016876525094714
30615	her15.1	comtb	0.00168761663802114
63366	taf7	glsb	0.00168760374282263
35404	safb	arnt2	0.00168750332653982
37830	taf12	syt15	0.00168745945952427
55954	etv5a	glrba	0.0016874530187369
50801	egr3	caly	0.00168742033112817
14149	myclb	syt5b	0.00168736876676717
70936	zfand3	scrib	0.00168734091119673
33136	scrt2	gnai1	0.0016873152783749
45418	mef2d	isl1	0.00168721737856731
24777	kdm1a	si:dkey-247m21.3	0.00168714420194804
68460	puf60b	stxbp1b	0.00168712849801116
30616	rtf1	syt11b	0.00168712216021625
33137	tmem18	gabrb3	0.00168712061569087
11636	tox	dbh	0.00168710917883644
48148	akap8l	slc6a4b	0.00168705972195365
11637	yy1b	cacng2b	0.00168704173425589
60858	bptf	gria1b	0.00168697672870406
24778	fosl1a	mxe	0.00168695391436035
73432	sfpq	fmn2a	0.00168691523669207
73433	ssbp3b	chrna4b	0.00168685861935646
4066	znf827	syt1b	0.00168685268035325
19122	kdm6bb	gpc6a	0.00168681533703601
65852	zfhx4	drd4a	0.00168679412290797
60859	kdm6ba	gria1b	0.00168678746911148
37831	tnrc18	syt15	0.00168675007938528
11638	pou2f1b	dbh	0.00168673650657751
68461	osr1	chrna1	0.0016867268481906
35405	yy1b	cplx2l	0.00168667094094873
33138	myt1b	htr1b	0.00168664304969387
45419	smad2	syt7b	0.00168661479164915
48149	polr2eb	cad	0.00168658429120321
24779	mbd3b	gna12a	0.00168656652545069
19123	zgc:113102	cacng4b	0.00168654299999618
33139	rfc3	arhgap44	0.00168654184359987
60860	tardbp	stx1b	0.00168651891382689
11639	sfpq	gnb5a	0.00168648074766702
9076	pbrm1	daglb	0.00168645414955044
19124	neurod1	syt6b	0.00168644742008678
35406	kdm1a	syt13	0.00168637948024996
30617	rfx1a	htr1ab	0.00168636304394704
27795	taf7	zdhhc15b	0.0016863562741862
63367	mycb	chrm4a	0.00168634117590994
19125	sox1a	dlg1l	0.00168632369143817
4067	zic2a	gabrr2a	0.00168631540982978
33140	per3	arhgap44	0.001686277837022
65853	znf646	chrm5b	0.00168624474012038
1364	zfand3	syn2a	0.00168621917910318
21824	hmga1b	chrnb3a	0.0016862147790289
37832	mxi1	htr1fa	0.00168620145001527
48150	etv5b	glra2	0.001686199545003
6566	per3	htr4	0.00168617553369085
33141	thrb	arhgap44	0.00168617313266675
6567	wbp2	otpa	0.00168616016972372
73434	atf4a	trmt112	0.00168615753417021
16495	arid1b	gatb	0.00168610297421264
60861	dlx5a	lin7a	0.00168606236137883
55955	polr2d	glrba	0.00168605378352348
16496	sall2	cacng4a	0.00168604148093878
33142	polr2d	gabrb3	0.00168598794220941
37833	zhx3	htr1fa	0.00168596919995461
1365	mlf2	moxd1	0.00168592162642322
19126	myt1a	cacng4b	0.00168591514446606
14150	foxj3	htr7a	0.00168588247027007
65854	polr2k	chrm5b	0.00168585691117981
30618	yy1a	ap3d1	0.00168583382947622
24780	gsx1	si:dkey-247m21.3	0.00168583041719972
60862	yy1a	gria1b	0.001685815254288
14151	hes6	pfas	0.00168578670186487
50802	lhx9	rgs8	0.00168574011454349
45420	ddit3	qrsl1	0.00168571001134647
65855	yy1a	chrm5b	0.00168570348017335
14152	arid1b	htr7a	0.00168570231661576
37834	puf60b	gnal2	0.00168564489419533
70937	smarca2	chrna2a	0.00168563167909098
40325	scrt1a	syt1a	0.00168559675831625
48151	sltm	gpm6ba	0.00168558628610056
76015	klf7b	grm1b	0.00168557467433586
60863	si:ch211-113e8.10	th	0.00168554409957623
68462	foxo3b	f13a1b	0.00168551158399555
1366	taf9	grm5a	0.00168551080693537
11640	crema	syt4	0.00168550596104375
27796	pias4a	gna13a	0.00168548689369366
63368	dnajc1	lin7b	0.00168544611619437
63369	gtf2b	drd4-rs	0.00168542059456303
68463	irf1b	tph1b	0.00168541104308744
73435	puraa	chrna4b	0.00168537276638731
76016	foxo3a	syn1	0.00168536098405797
70938	yy1b	gripap1	0.00168534441085714
14153	myt1la	htr7a	0.00168533545400929
6568	sltm	dagla	0.00168529567546112
40326	top2b	gabrg2	0.00168526308653709
19127	hivep1	ppfia3	0.00168523041915841
21825	mlf2	vip	0.00168521555662048
35407	taf7	arnt2	0.00168519170815198
73436	ets2	trmt112	0.00168518039351608
19128	nono	ppfia3	0.00168511818290958
14154	irf1b	pfas	0.00168508557808504
76017	znf1124	gabbr1a	0.00168506518269838
24781	ilf2	chrnb4	0.00168496759470163
50803	rybpb	syt9b	0.0016849402574442
35408	top2b	syt13	0.00168493806706461
63370	zfand5a	chrm4a	0.00168491256175765
30619	yy1a	comtb	0.00168483961811191
24782	mlf2	gna12a	0.00168468659748808
27797	hmgb3b	gna13a	0.00168467637541277
58494	fbxl6	gria1a	0.00168465329857377
65856	si:ch211-276i12.9	grip2a	0.00168462931601488
55956	six3a	slc6a9	0.00168454128611715
11641	ddit3	per1b	0.00168452662337301
63371	smarca1	glsb	0.00168452544990258
37835	cicb	asmt2	0.00168452277240654
40327	her15.1	gnao1a	0.00168445503650891
1367	tardbp	grm5a	0.00168437440536849
21826	baz2ba	mxd	0.00168431569507491
27798	si:ch211-276i12.9	zdhhc15b	0.00168431018633082
73437	rfxap	stxbp3	0.00168429733094369
65857	pitx2	lin7c	0.00168428240574199
1368	sox11a	gna11a	0.00168426154102937
21827	btbd11a	hcrt	0.0016842218582817
6569	si:ch73-389k6.1	gnaq	0.00168418917573526
76018	myca	gabbr1a	0.00168417610585586
63372	sltm	glsb	0.00168414604405388
14155	banf1	slc6a16a	0.00168414470409329
70939	nono	fbl	0.00168414149902955
24783	nr3c1	gna12a	0.00168410170211603
68464	eomesa	f13a1b	0.0016840842727869
19129	nr1d2a	dlg1l	0.00168408219762106
40328	six3a	ocrl	0.00168407546647037
21828	cxxc4	gabbr2	0.00168403055527764
11642	smarcb1a	gnb5a	0.00168402206971721
55957	pknox2	drd2a	0.00168397203796021
35409	yy1b	htr1d	0.00168393973821184
37836	ash1l	cplx3b	0.00168392281199984
16497	tial1	syt6a	0.00168391113498503
27799	dnajc1	chrne	0.00168391012715714
53324	crebl2	tgm1l4	0.0016838720260737
42864	dlx2a	gphna	0.0016838361135244
19130	rerea	gpc6a	0.00168383051473297
27800	vax1	anos1a	0.00168382381189653
1369	top1l	ache	0.00168382026398981
68465	stat1a	lrrk2	0.0016837194419254
21829	dnajc1	mxd	0.0016837116055236
21830	mxi1	si:dkey-102c8.2	0.00168362018718855
70940	gtf2b	chrna2a	0.00168361732563042
30620	zgc:114046	comtb	0.00168357317005585
21831	tcf7l2	gabbr2	0.00168350758353248
4068	cxxc4	htr2cl1	0.00168349628081982
21832	hmga1b	gabbr2	0.00168346624095005
48152	zbtb18	dnm2a	0.00168343010387645
45421	cux1b	qrsl1	0.00168342358501316
40329	shox2	htr2aa	0.00168331527796573
9077	creb3l3l	gabrz	0.00168330938722136
35410	pdcd5	gnal	0.00168329970429647
24784	sox1a	si:dkey-247m21.3	0.00168329642253401
60864	cers5	drd3	0.00168328684730731
48153	polr2d	gpm6ba	0.00168327348559093
76019	kmt2bb	gabbr1a	0.00168324410739818
1370	egr2b	si:ch211-81a5.8	0.00168322910729085
27801	rev3l	chrne	0.00168321636911378
76020	yy1a	chrna5	0.00168320269739128
11643	dlx2a	cacng2b	0.00168319430625242
42865	myca	cacng8a	0.00168317676155297
4069	tcf3b	syt1b	0.00168316625883203
50804	myclb	caly	0.00168316288519029
73438	cicb	trmt112	0.00168312110857245
76021	nkx2.2a	trpm7	0.00168310253058051
4070	tefa	htr2cl1	0.00168310145516436
48154	hmgb3b	slc6a4b	0.00168309157120881
76022	insm1b	trpm7	0.00168308346292616
24785	nfyba	si:dkey-247m21.3	0.00168306533468275
11644	mef2cb	dbh	0.00168306254163807
1371	hivep1	syn2a	0.00168305649983012
14156	hmx2	gad2	0.00168304846419172
53325	myt1la	slc6a8	0.00168299557820646
33143	pbx1a	gabrb3	0.00168298006686362
60865	myclb	th	0.00168297660686494
48155	foxp4	rem2	0.00168296798151344
21833	sox2	chrnb3a	0.00168293822530723
53326	sox2	cdnf	0.00168292429454198
60866	dnajc1	drd3	0.00168292396213001
33144	fbxl6	syt12	0.00168289348414269
6570	cebpb	gnaq	0.00168287425837962
9078	mycn	gabrz	0.00168287343532689
16498	cdk9	dlg1	0.00168286096926045
33145	hmga1b	syt12	0.00168282490357497
21834	znf1124	hcrt	0.00168277952182521
70941	zfhx4	gripap1	0.001682776799542
73439	smarcc2	trmt112	0.00168276985071706
35411	spty2d1	htr1d	0.00168274257685904
4071	smad7	gabrr2a	0.00168273684852752
16499	dlx6a	syt6a	0.00168273317025365
6571	rabgef1	gnaq	0.00168271604679949
37837	ten1	htr1fa	0.00168269143265137
11645	zgc:114046	slc6a15	0.00168264837086483
27802	sltm	mxg	0.00168264369579542
1372	supv3l1	usp46	0.00168263910127384
16500	etv5a	cacng4a	0.00168263426336671
76023	pitx2	chrna5	0.00168254596079933
1373	smad2	grm5a	0.00168254474832072
27803	pbx4	anos1a	0.00168253659962717
16501	nr4a1	gpc4	0.00168253326559309
55958	smarcc2	glrba	0.00168251092616075
45422	ets2	glra1	0.00168249986015913
53327	si:ch211-276i12.9	doc2b	0.00168249547941757
53328	otpb	slc6a8	0.00168246339382434
16502	pou3f3b	pink1	0.0016824606273597
27804	mef2d	zdhhc15b	0.00168241370043845
14157	smad2	cacng3b	0.00168234918603596
21835	pbx1a	mxd	0.00168234272872454
33146	znf576.2	gnai1	0.00168233696984408
40330	insm1b	gnao1a	0.00168232758780405
33147	si:ch211-276i12.9	cplx2	0.0016822439417387
53329	znf277	tgm1l4	0.0016821697654544
42866	sltm	qars	0.00168215055670432
42867	top2b	dnm1a	0.00168213029002999
11646	polr2f	gad1b	0.00168207237081241
73440	nr1d2b	fmn2a	0.00168203476497816
45423	stat1a	qrsl1	0.00168197082644268
27805	myef2	chrne	0.00168196213597916
58495	sfpq	drd2b	0.00168193603218635
65858	pitx2	glsl	0.00168193023486512
1374	spty2d1	usp46	0.00168192363449051
55959	sall1a	slc6a9	0.00168182824126634
24786	etv5a	gabra1	0.00168180523943514
27806	tmem18	slc17a6a	0.00168174972433946
53330	smg7	doc2b	0.00168174065858208
68466	litaf	tph1b	0.00168172635245335
42868	dlx6a	gphna	0.00168168646559585
53331	cebpb	cdnf	0.00168167580246242
48156	cicb	glra2	0.00168164031770757
1375	pou3f1	usp46	0.00168163284185461
76024	smad2	chrna5	0.00168161251026154
14158	gtf2e2	htr7a	0.00168158383762569
24787	erf	hrh3	0.00168156458017441
65859	atf4a	lin7c	0.00168154946229273
27807	si:ch73-311h14.2	anos1a	0.0016815215239294
55960	hnrnpub	rims1b	0.00168150566308808
68467	hlfa	f13a1b	0.00168149148712502
48157	nr0b1	syt9a	0.00168148461845729
45424	top1	syt7b	0.00168143093606147
30621	tmem18	syt11b	0.00168139408821706
65860	taf3	drd4a	0.00168139319295169
4072	camta1b	asnsd1	0.00168137352814511
30622	bsx	slc17a6b	0.00168134681620671
1376	smarcc2	si:ch211-81a5.8	0.00168132456902818
37838	polr2l	slc32a1	0.0016813152167016
73441	camta1a	chrna4b	0.00168129004738458
6572	hmgb2b	otpa	0.00168128828882704
9079	pbx1a	gabrz	0.00168123310404312
24788	si:dkeyp-84f3.5	hrh3	0.00168116883382476
27808	top1	htr1aa	0.00168114359132424
30623	irf1b	slc17a6b	0.00168107467684697
42869	dlx1a	gphna	0.0016810130165405
50805	rpa3	dnm3a	0.00168100796346179
30624	sox11b	slc17a6b	0.00168097275527264
16503	six3b	htr7c	0.00168096916146585
48158	gtf2f2a	kif17	0.00168095950659905
40331	crebl2	ctps1a	0.0016809593112153
16504	ncor1	gatb	0.00168092169391837
24789	irx2a	adra1d	0.00168088010996465
76025	tox3	mctp1b	0.00168087041196345
24790	otpa	wdyhv1	0.0016808367279498
53332	isl1	cdnf	0.00168082712179248
37839	dlx2a	gnal2	0.00168082020939219
14159	id3	slc6a16a	0.00168079466474235
37840	smg7	gabrd	0.00168076932679654
33148	ssbp3b	npas4a	0.00168075141648408
37841	rybpb	asmt2	0.00168075103144691
9080	atf4a	pdzd11	0.00168074086251548
11647	puraa	gad1b	0.00168068669016628
27809	top1	syt11a	0.00168062798314205
53333	dlx2a	glra4a	0.00168061548644257
24791	nfyba	mxe	0.00168061302020196
45425	nr3c1	glra1	0.00168060439232543
40332	rfxap	gabrg2	0.00168060388726408
48159	zgc:92287	dnm2a	0.00168059443995732
70942	sltm	stxbp2	0.00168056963279376
9081	rad18	daglb	0.00168056219822821
76026	lhx1a	si:ch211-225b11.1	0.00168055915587904
27810	zfand5b	anos1a	0.00168048512552075
53334	id2b	kif5ab	0.00168046699264827
6573	ets2	dagla	0.00168043356495904
4073	uncx4.1	syt1b	0.0016803838648716
65861	scrt2	grip2a	0.00168037513250926
48160	erf	kif17	0.00168036916767852
68468	rfc1	chrna1	0.00168036885133068
37842	cxxc4	htr1fa	0.00168035941290637
50806	pbrm1	glra3	0.00168035217359086
45426	gtf2e2	glra1	0.00168031834697848
6574	hnrpkl	bdnf	0.00168029783129267
27811	top1l	slc17a6a	0.00168027318175962
68469	ddit3	grip2b	0.00168021669567029
33149	insm1a	syt12	0.00168020338138741
1377	si:ch211-160f23.7	grm5a	0.00168014821347976
24792	zbed4	chrnb4	0.001680147233394
4074	rabgef1	ctps1b	0.00168010383866018
24793	fbxl6	chrnb4	0.00168009986476579
58496	tefa	gria1a	0.00168005202960668
55961	sap30l	tgm2b	0.00167997582380336
45427	smad7	slc6a2	0.00167994256088512
21836	aff4	hcrt	0.0016798832253271
1378	taf13	moxd1	0.00167983957598304
33150	fosl1a	htr1b	0.00167982830742309
9082	pbx3b	pdzd11	0.00167978890185006
37843	insm1b	asmt2	0.00167978115650568
40333	zbtb18	syt1a	0.00167972757754242
70943	polr2d	stxbp2	0.0016797268826472
48161	hmg20a	glra2	0.00167970830657637
27812	znf536	anos1a	0.00167963728796306
65862	ilf2	drd4a	0.0016796060092706
42870	foxo3a	gphna	0.00167960566187525
21837	si:ch211-276i12.9	gabbr2	0.00167956441486647
60867	lcor	glsa	0.00167954676290809
21838	kdm5c	adra1ab	0.00167954576486546
1379	ubtf	syn2a	0.00167954312069679
63373	mlf2	th2	0.00167951668810844
21839	atf7b	chrnb3a	0.0016794382135502
55962	myca	chrm2a	0.00167934604648051
76027	hnrnpub	si:ch211-225b11.1	0.00167931404118802
68470	sox11b	tph1b	0.00167930196891251
73442	hmgb3b	fmn2a	0.00167925331076289
21840	hnrpkl	si:dkey-102c8.2	0.00167924176104738
4075	ebf3a	ctps1b	0.00167923384370961
19131	polr2d	cacng4b	0.00167922519285631
50807	rbmx	syt9b	0.0016792207350781
76028	znf395b	si:ch211-225b11.1	0.00167917589295914
37844	cxxc4	gnal2	0.0016791446732545
40334	zfand3	syt1a	0.00167911348183789
9083	gtf2e2	gabrz	0.00167911249423425
24794	nr2f2	si:dkey-247m21.3	0.00167910867731833
37845	hmx3a	htr1fa	0.00167909025951424
33151	fbxl6	htr1b	0.00167907026002907
35412	top2b	arnt2	0.00167906267516226
40335	per1b	htr2aa	0.00167903975633635
53335	taf7	glra4a	0.0016790344861989
9084	si:ch73-376l24.3	pdzd11	0.00167902439531248
30625	wbp2	htr1ab	0.00167901302920549
27813	top1	slc17a6a	0.0016790103953275
53336	gtf2b	cdnf	0.0016789397843722
1380	rfxap	gabbr1b	0.001678875888043
11648	hnrpkl	slc6a15	0.001678870927819
27814	atf4a	htr1aa	0.00167885142854469
1381	thap11	usp46	0.0016788432297778
19132	prdm12b	cacng4b	0.00167881597967895
68471	prim2	rnf180	0.00167881545503265
76029	zgc:114046	trpm7	0.00167873280519944
19133	sfpq	ppfia3	0.00167871285277879
4076	egr2b	htr2cl1	0.00167864356192698
65863	rabgef1	glsl	0.00167861903451326
27815	rad21a	syt11a	0.00167861559948997
37846	pspc1	asmt2	0.00167860922002798
37847	ssrp1b	htr1fa	0.0016785658276017
16505	per1b	syt6a	0.00167855651526189
68472	kdm6ba	lrrk2	0.00167855010357608
24795	wbp2nl	mxe	0.00167852592382721
21841	id2a	si:dkey-102c8.2	0.00167851855879496
16506	tmem18	slc6a17	0.00167849887592195
70944	cdk9	scrib	0.00167849543275094
42871	fbxl6	cacng8a	0.00167837218112099
24796	ubtf	hrh3	0.00167836037789244
60868	hif1ab	th	0.00167834478006291
58497	egr2b	kif5c	0.00167832113763584
70945	hnrnpk	scrib	0.0016782443411935
60869	uncx	th	0.00167820067808533
40336	upf1	ocrl	0.0016781853691995
27816	si:ch211-153j24.3	htr1aa	0.00167817885268153
40337	creb3l3l	ctps1a	0.00167817817518085
4077	sox14	gabrr2a	0.00167814343708164
37848	ubtf	asmt2	0.00167806975771131
40338	rpa3	ctps1a	0.00167806096789728
42872	mgaa	syt7a	0.00167801036958242
35413	hmgb3b	npas4b	0.00167800051914006
30626	akap8l	gabrb1	0.00167795668557036
60870	pspc1	lin7a	0.00167795666359101
4078	nfe2l1b	gabrr2a	0.00167791504709604
4079	smarcc2	ctps1b	0.00167790069876169
63374	rbmx	th2	0.00167789158179045
11649	smad2	per1b	0.0016778670357626
48162	pdcd5	gpm6ba	0.00167781727802971
42873	relb	gfpt1	0.00167781533899447
1382	nr3c1	gna11a	0.00167776090960095
11650	cxxc4	gad1b	0.0016777422921029
42874	lhx2b	gfpt1	0.00167771932111624
19134	cnbpa	id3	0.00167766555061361
40339	rad21a	htr2aa	0.00167766099133618
40340	hmgb3b	ctps1a	0.00167763747043763
11651	mef2aa	slc6a15	0.00167763032712399
48163	six6b	syt9a	0.00167754978751289
30627	myca	slc17a6b	0.00167750787467633
37849	si:ch211-276i12.9	asmt2	0.00167746228550802
70946	rad21a	manf	0.00167744548108742
9085	relb	daglb	0.00167736046240281
48164	sox11b	kif17	0.00167735219287058
40341	sox1b	ctps1a	0.00167726487635837
21842	top1l	chrnb3a	0.00167725639223089
60871	arl14ep	th	0.00167723701507331
35414	dlx2a	gabrb4	0.0016772207769695
60872	tnrc18	lin7a	0.00167719045423218
60873	si:ch73-109d9.2	glsa	0.00167718853472505
9086	zfr	pdzd11	0.00167716637209743
40342	ets2	syt1a	0.00167715596791245
45428	hnrnpub	dnm1b	0.00167712610898111
16507	nfyba	slc6a17	0.00167712573190739
45429	myt1la	glra1	0.00167709109979154
76030	lhx1a	mctp1b	0.00167707006340638
35415	sfpq	gnal	0.00167704926236549
33152	cnbpa	htr1b	0.0016770032623426
63375	bcl11ba	glsb	0.00167695188647856
48165	zbtb16a	dnm2a	0.00167694030539963
60874	ilf3b	stx1b	0.00167691201698346
19135	neurod6a	ppfia3	0.00167689249328808
33153	tardbpl	syt12	0.00167687830748865
33154	tox3	slc18a2	0.00167685570818375
70947	tfam	gripap1	0.00167684593546758
37850	gtf2ird1	cplx3b	0.00167682405099295
9087	dclre1c	htr5aa	0.001676803823894
40343	hmx3a	asns	0.00167680267958161
6575	sos2	htr4	0.00167675468528941
4080	kat6b	syt1b	0.00167670420874503
48166	tfdp1b	glra2	0.00167670359848443
6576	bcl11ba	otpa	0.00167666881404213
76031	kdm5c	gabbr1a	0.00167665601236496
42875	sox11a	qars	0.00167663888956567
4081	fosl2	slc38a3b	0.00167661884570626
53337	zgc:114046	glra4a	0.00167645632941416
9088	hnrnpk	slc6a11b	0.00167645531960165
21843	taf7	vip	0.0016764194482981
1383	nfe2l1b	si:ch211-81a5.8	0.00167636215750953
48167	lhx6	syt9a	0.00167635961603939
40344	znf983	htr2aa	0.00167634467056529
65864	ddit3	lin7c	0.00167634043415259
14160	zmynd8	htr7a	0.00167633665652654
45430	mef2d	cacng8b	0.00167633329616024
63376	dbpb	glsb	0.00167631627300274
21844	pbx1a	adra1ab	0.00167626494528576
60875	sltm	glsa	0.00167622956234275
76032	banf1	gabbr1a	0.00167622293924775
37851	otpa	asmt2	0.00167616828715431
40345	her4.2	asns	0.00167615513533968
53338	zfand3	gpr143	0.00167612908440092
55963	creb3l3l	slc6a9	0.00167609877096442
42876	sirt2	syt7a	0.00167609157966187
1384	si:ch73-376l24.3	ache	0.00167609123556988
48168	foxj1b	kif17	0.00167602705745504
19136	rfxap	syt6b	0.00167600595546019
68473	sox11a	grip2b	0.00167590160232299
58498	sltm	gria1a	0.00167590050838733
27817	arnt2	anos1a	0.00167590028963712
70948	hnrnpub	stxbp2	0.00167586231408114
48169	elf2a	rem2	0.00167585066947012
76033	cxxc5a	trpm7	0.00167582452984797
37852	znf76	htr1fa	0.00167581860278692
63377	si:ch73-376l24.3	chrm4a	0.00167579968762584
60876	si:ch211-153j24.3	gria1b	0.00167572887479846
60877	top1l	stx1b	0.00167567013051655
27818	tardbpl	gabra5	0.00167563921990607
73443	gtf2b	chrna4b	0.00167560888588364
48170	cdk9	rem2	0.00167553913058189
21845	insm1b	hcrt	0.00167552473510806
24797	hmga1b	mxe	0.00167548406251194
65865	zfr	grip2a	0.00167537345042927
60878	myt1la	lin7a	0.0016753554495444
48171	mycb	syt9a	0.00167535372327419
19137	taf12	id3	0.00167534015144271
6577	hnrnpub	dagla	0.00167527747682846
21846	top1	syn2b	0.00167524766774411
65866	ddit3	drd4a	0.00167524442405485
55964	rbmx	slc6a9	0.00167523911127829
30628	hmga1b	gna15.1	0.00167522840861626
35416	id2b	htr1d	0.0016752118290045
19138	kdm5bb	gpc6a	0.0016751952908852
6578	dnajc1	dagla	0.00167519038220927
30629	dedd	comtb	0.00167508256576376
21847	spty2d1	chrnb3a	0.00167505953710432
50808	per1b	slc6a6a	0.00167501901271034
24798	camta1a	si:dkey-247m21.3	0.00167499124374793
48172	foxc1a	dnm2a	0.00167498115069863
4082	nr3c1	ctps1b	0.00167498087976147
1385	gsx1	gna11a	0.00167496932417642
58499	tnrc18	chrm3a	0.00167489328796333
58500	rfxap	chrm3a	0.00167484803837552
24799	fosl1a	syt10	0.00167483219846628
65867	tefa	stxbp1a	0.00167482411133885
14161	id4	slc6a16a	0.00167482032273524
24800	gtf2f2a	si:dkey-247m21.3	0.00167473313757404
42877	dnajc1	cacng8a	0.00167470929470299
60879	pin4	chrm3b	0.0016746781538148
70949	setdb1b	tph2	0.0016746257351174
48173	her15.1	cad	0.0016746202500177
1386	smad2	usp46	0.00167454921135572
14162	pdcd5	syt5b	0.0016745392191471
37853	pspc1	gabrd	0.00167452891281967
27819	sox1b	mxg	0.00167452019626677
48174	wbp2nl	cad	0.00167439552499516
1387	nfatc3a	chrnb1	0.00167437643965356
33155	zfhx3	gabrb3	0.00167437196455382
35417	klf7b	cplx2l	0.00167436867641817
65868	vax1	grip2a	0.00167433504561717
40346	zfr	ocrl	0.00167428410811207
4083	pitx2	gabrr2a	0.0016742597812815
48175	ash1l	slc6a4b	0.00167409256252544
9089	insm1a	daglb	0.00167404104405807
11652	six6b	gad1b	0.00167400520541476
1388	creb1a	chrnb1	0.00167394790251746
58501	sox6	gria1a	0.00167392053428618
73444	akap8l	mao	0.00167383093328564
76034	crebl2	si:ch211-225b11.1	0.00167378869385184
70950	si:dkeyp-84f3.5	tph2	0.00167377335412792
6579	max	otpa	0.00167376507603843
76035	ddit3	syn1	0.00167375295961266
21848	taf7	mxd	0.00167375147843513
24801	hif1ab	wdyhv1	0.00167372758776111
73445	tox	chrna4b	0.00167370072286601
35418	camta1a	htr1d	0.00167367154100688
21849	mycb	syn2b	0.00167365177438733
9090	rpa3	daglb	0.00167363472724555
65869	smarcb1a	rims4	0.00167361456532094
76036	cicb	mctp1b	0.00167357844387136
37854	insm1b	gnal2	0.00167357104267847
27820	smg7	gabra5	0.00167346563040884
24802	hmgb2a	syt10	0.00167346299377101
16508	apex1	syt6a	0.00167343911531009
16509	hnrnpub	slc6a17	0.00167343905848921
76037	mbd3a	gabbr1a	0.00167343888723447
68474	hnrnpua	stxbp1b	0.00167343355013563
16510	pbx4	pink1	0.00167331585023027
45431	purba	qrsl1	0.00167327094212388
50809	pbx3b	caly	0.00167319661479455
11653	tial1	slc6a15	0.00167314242753592
24803	zbtb18	hrh3	0.00167310775049818
21850	sltm	mxd	0.00167307274204972
48176	foxp4	dnm2a	0.00167306597089397
48177	smad2	glra2	0.00167305534965856
45432	fbxl6	isl1	0.001672969853219
4084	zeb1a	syt1b	0.00167291393058226
70951	zic3	scrib	0.00167286672199048
30630	tardbpl	htr1ab	0.00167280462889433
27821	dnajc1	gna13a	0.00167277307096388
50810	rad21a	rgs8	0.00167274843278617
37855	id2b	asmt2	0.00167273949332394
45433	cebpb	qrsl1	0.00167262009854207
68475	tgif1	stxbp1b	0.00167258646279619
63378	tnrc18	grip1	0.00167253190153296
42878	puf60b	dnm1a	0.00167249305808511
11654	yy1b	htr5ab	0.00167245754610623
58502	hnrnpub	chrm3a	0.00167244078823297
58503	smad2	gria1a	0.0016723916664558
53339	pbx4	cdnf	0.00167238839606612
24804	banf1	gabra1	0.00167235592008019
53340	lin9	tgm1l4	0.00167233691806172
55965	wbp2nl	rims1b	0.00167229482326093
76038	ets2	gmps	0.00167228000884895
27822	mef2cb	gna13a	0.0016722621263172
21851	zfhx3	gabbr2	0.00167222923423641
19139	myca	ppfia3	0.00167218426725307
42879	cicb	slc6a1b	0.00167218369035159
45434	banf1	isl1	0.00167216445259836
4085	cicb	htr2cl1	0.00167215034094331
21852	her4.4	syn2b	0.00167209486109516
55966	dbpb	tgm2b	0.00167206905334029
55967	tmem18	glrba	0.00167205797898978
40347	neurod6a	syt1a	0.00167197911507791
6580	her4.2	syt2a	0.00167195548451354
53341	mef2aa	kif5ab	0.00167195438690566
4086	rabgef1	htr2cl1	0.00167194520493465
42880	akap8l	gphna	0.00167193768211458
30631	rbmx	comtb	0.00167191861294636
37856	mbd2	syt15	0.00167190338540938
21853	mef2d	chrnb3a	0.0016718511880875
70952	taf13	scrib	0.00167184840798994
55968	zfr	chrm2a	0.00167184000900663
37857	dedd	gnal2	0.00167181932538002
53342	npas4b	kif5ab	0.00167172200652098
24805	purba	gna12a	0.00167171643685011
50811	sfpq	rgs8	0.00167170664209924
6581	nr4a3	gnaq	0.0016717048902408
63379	smarca4a	drd4-rs	0.0016717027464795
14163	klf7b	gad2	0.00167170242434979
53343	zgc:91944	gpr143	0.00167169174546925
55969	rad1	tgm2b	0.00167166509959274
55970	tcf12	rims1b	0.00167150429877529
45435	ilf3b	syt7b	0.0016714960098716
11655	banf1	htr5ab	0.00167142336701948
24806	mgaa	mxe	0.0016714129195344
24807	pitx2	mxe	0.00167137621480684
68476	cica	tph1b	0.00167137504009443
19140	fbxl6	dlg1l	0.00167132017643792
16511	foxj3	htr7c	0.00167131180053571
4087	tmem18	gnao1b	0.00167131037389325
76039	kdm1a	si:ch211-225b11.1	0.0016712288581026
1389	irf1b	ache	0.0016712116758338
24808	mef2cb	hrh3	0.00167114590001719
60880	polr2f	th	0.00167109556572794
1390	hif1al	chrnb1	0.00167107634652528
4088	nr0b1	gabrr2a	0.00167104852844815
68477	zfhx3	grip2b	0.00167104440414441
14164	nfyba	syt5b	0.00167102864925202
33156	myt1b	gnai1	0.00167102003030751
37858	kdm6bb	syt15	0.00167098123118925
4089	top1l	htr2cl1	0.00167097364739435
27823	ubtf	syt11a	0.00167097286670459
55971	zfhx3	slc6a9	0.00167089178246316
30632	ebf3a	syt11b	0.00167086899503948
65870	dlx5a	grip2a	0.00167085984127441
19141	zgc:114046	cacng4b	0.00167082400148222
11656	yy1b	per1b	0.00167082145499844
4090	hmgb2a	asnsd1	0.00167077291397761
37859	nono	gnal2	0.00167076252847904
73446	maff	chrna4b	0.00167074265513246
21854	hes6	hcrt	0.00167072352533109
6582	hsf2	bdnf	0.00167066191386387
53344	tnrc18	gpr143	0.00167066185797321
30633	bsx	gabrb1	0.0016706453645119
63380	cxxc5a	chrm4a	0.00167062101868363
24809	npas4b	adra1d	0.00167058208615692
68478	kdm6ba	chrna1	0.00167049410281785
1391	kdm1a	moxd1	0.00167047270974812
24810	smad2	wdyhv1	0.00167044720162065
37860	elf2b	syt15	0.0016704244488143
50812	nfyba	dnm3a	0.0016704027912549
68479	onecut1	grip2b	0.00167039250394634
42881	rybpb	qars	0.00167038598180199
50813	cicb	glra3	0.00167032816425966
37861	si:dkey-93n13.2	cplx3b	0.00167032394799026
27824	cdk9	gna13a	0.00167031204771986
63381	smarca1	drd4-rs	0.00167027759989247
21855	tomm20a	adra1ab	0.0016702556740057
30634	pbx4	comtb	0.00167025429256371
42882	nr1d2b	qars	0.00167022804301951
63382	ilf2	drd4-rs	0.00167022050679757
76040	atf4a	mctp1b	0.00167018510975782
16512	myef2	htr7c	0.00167016907619354
11657	wbp2	htr5ab	0.00167015746916361
60881	nabp1a	gria1b	0.0016701462583774
65871	atf4a	drd4a	0.00167013392300727
27825	sfpq	htr1aa	0.00167006872346847
65872	yy1b	stxbp1a	0.00167006412432546
50814	her15.1	kif5aa	0.00167002766998859
11658	mef2d	slc6a15	0.00166995715509071
16513	nfil3	gatb	0.00166995647635778
65873	dbpb	rims4	0.00166992717197129
45436	sox11a	cacng8b	0.00166990904649309
53345	hmgb3b	tgm1l4	0.00166990725922676
9091	pdcd5	syt3	0.00166987445976873
42883	znf142	syt7a	0.00166986180552807
65874	arl14ep	grip2a	0.00166984399759252
73447	irf1b	grm1a	0.00166982674520706
33157	hmx3a	gnai1	0.00166974102675721
50815	insm1b	glra3	0.00166967366114969
48178	akap8l	glra2	0.00166964731624986
9092	hmgb3b	htr5aa	0.00166963960556322
27826	kmt2bb	anos1a	0.00166960399238245
33158	yy1b	syt12	0.00166957666967299
73448	tmem18	mao	0.00166955735851268
45437	sltm	glra1	0.00166954502086585
24811	egr2b	gabra1	0.00166954258449585
50816	si:ch211-160f23.7	caly	0.00166954168695116
11659	si:ch211-153j24.3	gnb5a	0.00166946706126402
53346	arnt2	rims1a	0.00166944797585235
35419	fosaa	syt13	0.00166944364967873
45438	sox11a	syt7b	0.00166944139201921
55972	hif1al	tgm2b	0.00166940821635821
37862	e2f4	htr1fa	0.00166939868714926
1392	foxo3a	gna11a	0.00166936319659906
55973	smad2	kif5ba	0.0016693487911643
1393	si:ch73-376l24.3	gna11a	0.0016693260996518
53347	tcf7l2	cdnf	0.00166931866821801
19142	dnajc1	dlg1l	0.001669309149577
16514	taf3	pink1	0.00166930112788231
70953	nkx6.2	tph2	0.00166929218356291
4091	klf7b	ctps1b	0.00166926964962034
30635	si:ch211-153j24.3	nos1	0.00166926655778286
55974	puf60b	chrm2a	0.00166925409358845
19143	nr1d2b	cacng4b	0.00166925319895576
42884	si:ch211-160f23.7	inpp5b	0.00166917826613981
27827	si:ch73-376l24.3	mxg	0.00166917458592267
9093	ssbp3b	slc6a11b	0.00166903968165946
73449	nfyba	stxbp3	0.00166903353353486
9094	hnrnpub	cacng2a	0.00166902404060753
76041	nfyba	chrna5	0.00166893968986187
35420	ddit3	cplx2l	0.00166892860028949
55975	polr2d	drd2a	0.00166888452100959
68480	tardbp	glula	0.00166885560266039
9095	sox6	htr5aa	0.00166884983081432
70954	sfpq	gripap1	0.00166880409560287
27828	irf1b	mxg	0.00166880270261205
33159	six6a	cplx2	0.00166869625537076
19144	six6a	gpc6a	0.00166868382710194
42885	pbx3b	syt7a	0.00166868106786198
16515	smarce1	gpc4	0.00166864535221994
24812	pdcd5	gabra1	0.00166864355364222
48179	kdm5c	dnm2a	0.00166862830627488
45439	spty2d1	dnm1b	0.00166861473974844
35421	ssbp3b	npas4b	0.00166860100533541
1394	tmpob	chrnb1	0.00166855965415291
70955	dedd1	glulb	0.00166852019201438
55976	tcf7l2	slc6a9	0.00166848876508905
16516	hif1al	gatb	0.00166845433154892
63383	yy1a	lin7b	0.00166838784552735
70956	hmgb2a	manf	0.00166835397189516
11660	suz12b	dbh	0.00166834291461254
63384	rarga	drd4-rs	0.00166832817230216
16517	pou3f3a	gpc4	0.0016683080069953
65875	mycb	grip2a	0.00166830336197545
27829	myt1la	slc17a6a	0.00166825622908193
40348	creb3l3l	htr2aa	0.00166820160629995
27830	safb	syt11a	0.00166819253857656
6583	akap8l	bdnf	0.00166818060251828
63385	zfand5a	th2	0.00166814318190703
70957	purba	scrib	0.00166813580201021
76042	taf13	grm1b	0.00166812806257882
14165	ncor2	ddc	0.00166811509967717
19145	banf1	gpc6a	0.00166809790918748
68481	sox11a	f13a1b	0.00166806967978054
6584	dlx5a	gnaq	0.00166806029649609
73450	nkx2.2a	glulc	0.0016680561462088
55977	mbd3a	tgm2b	0.00166798625968063
65876	zfand3	tph1a	0.00166790745021025
63386	atf1	drd4-rs	0.00166787939349078
65877	crema	drd4a	0.00166787244079856
73451	cxxc5a	glulc	0.00166786516873987
45440	pnkp	dnm1b	0.00166784149054686
9096	tardbpl	gnas	0.00166783250272444
40349	fezf1	asns	0.00166775833569458
33160	spty2d1	gnai1	0.00166770778442373
35422	ilf2	cplx2l	0.00166769867998765
24813	top2b	gabra1	0.00166769837994413
21856	zfand3	gna11b	0.00166767610563468
14166	hnrnpd	slc6a16a	0.00166761492031581
11661	irf1b	dbh	0.00166758499468754
16518	mybl2b	cacng4a	0.00166753117323662
65878	wbp2nl	tph1a	0.00166739838419634
58504	hmgb2a	drd2b	0.00166732201193168
45441	egr2b	cacng8b	0.0016672782293451
19146	banf1	ppfia3	0.00166727248777152
45442	puf60b	gphnb	0.00166726490904446
76043	per3	mctp1b	0.00166725430809023
73452	pbx3b	grm1a	0.0016672542137002
58505	si:dkeyp-84f3.5	chrm3a	0.00166723446092707
48180	prox1a	kif17	0.0016672156995416
27831	nfat5a	anos1a	0.00166717875982609
68482	myca	tph1b	0.00166716888847463
76044	creb1b	trpm7	0.00166716141009046
30636	si:ch211-276i12.9	gna15.1	0.0016671401579349
63387	fosaa	drd4-rs	0.00166713813227311
70958	npas4b	tph2	0.00166712658797697
48181	mxi1	slc6a4b	0.00166707305722784
68483	top1l	chrna1	0.00166706969229838
42886	puf60b	qars	0.00166701929950268
37863	taf9	cplx3b	0.0016670090054173
9097	sub1a	slc6a11b	0.00166697697525918
37864	cicb	gnal2	0.00166684380835005
55978	camta1b	chrm2a	0.00166680524949683
58506	fbxl6	glrbb	0.00166680487121948
16519	ssbp3b	dlg1	0.00166677748511169
65879	insm1b	lin7c	0.00166671183575964
48182	maf1	dnm2a	0.00166670884792172
9098	foxg1a	slc6a11b	0.00166670026709425
6585	kdm5c	gabrr2b	0.00166668871146349
6586	tox	bdnf	0.0016666634436907
21857	hif1al	mxd	0.00166666135939191
70959	rtf1	fbl	0.00166662553618845
6587	kdm2ba	gabrr2b	0.00166662379711891
14167	pspc1	gnb5b	0.0016665969597771
9099	ddit3	pdzd11	0.00166659320414455
16520	homezb	cacng4a	0.00166659034549895
24814	cers4b	chrnb4	0.00166647480467906
19147	purbb	gdnfa	0.00166645017396768
42887	taf13	qars	0.00166644780585937
24815	suz12b	chrnb4	0.00166644386249911
45443	dlx5a	syt7b	0.00166641141620497
1395	klf7b	usp46	0.00166639513253325
11662	pcna	dbh	0.00166639072815441
76045	six3a	gmps	0.001666386054852
70960	zfand5a	fbl	0.00166636895912116
45444	zbtb18	dnm1b	0.00166636157014822
63388	arnt2	glsb	0.00166635376623141
21858	pds5b	chrnb3a	0.00166634613604592
42888	upf1	gfpt1	0.00166631126967357
70961	smarcad1a	chrna2a	0.00166628302581981
19148	hells	id3	0.00166627986728792
1396	esrrga	ache	0.00166625937330595
16521	nkx2.4a	pink1	0.00166624713520153
73453	creb3l3l	stxbp3	0.00166623257143184
55979	id4	glrba	0.00166622612718923
42889	nr1d2b	gfpt1	0.0016662036193055
50817	ddit3	kif5aa	0.0016661962221662
50818	top1	kif5aa	0.00166602269618706
35423	tmem18	arnt2	0.00166598432298247
1397	myca	gabbr1b	0.00166594961799591
19149	pou3f3b	dlg1l	0.00166593840102045
30637	ncor2	gabrb1	0.00166587201068444
40350	zfhx3	asns	0.00166585791846269
50819	pcna	slc6a6a	0.00166584696376311
14168	tgif1	cacng3b	0.00166583824920151
11663	hmgb2a	htr5ab	0.00166577052790567
14169	etv5a	slc6a16a	0.0016657406988949
16522	hmgb3b	syt6a	0.00166573814169625
42890	pcna	gfpt1	0.00166573118225007
14170	crebl2	slc6a16a	0.00166567633654527
6588	crebl2	syt2a	0.00166565992541158
70962	znf687b	tph2	0.00166565975412597
42891	banf1	gphna	0.00166563204203611
55980	myt1b	chrm2a	0.00166562632045942
4092	yy1a	gnao1b	0.0016655957734981
9100	foxp2	gabrz	0.00166559034449439
70963	srebf2	fbl	0.00166553609315628
35424	top1l	htr1d	0.00166553076118726
4093	mycb	olig2	0.0016655163102899
40351	mta2	ocrl	0.00166550840003319
30638	tox	slc17a6b	0.00166550696051067
40352	polr2j	ctps1a	0.00166546523596374
24816	ets2	syt10	0.00166543337969641
9101	zmym4	daglb	0.00166540805817615
9102	wbp2	htr5aa	0.00166538067073143
63389	pspc1	lin7b	0.00166536949191139
1398	per3	si:ch211-81a5.8	0.00166535071319307
30639	pcna	gna15.1	0.00166528877256206
19150	si:zfos-128g4.2	gdnfa	0.0016652516780204
60882	srcap	chrm3b	0.00166524224705893
55981	etv5b	chrm2a	0.00166521336239708
63390	fan1	rims3	0.00166519789926077
70964	tnrc18	stxbp2	0.00166514583625079
63391	ubtf	lin7b	0.00166514183021446
9103	top1	pdzd11	0.0016650755740814
76046	hmgb2a	gmps	0.00166507282039754
63392	her9	stx3a	0.00166505926597251
6589	cdc5l	htr4	0.00166505908913879
33161	tcf7l1a	arhgap44	0.00166505823178372
60883	gtf2e2	gria1b	0.00166503677178098
16523	myca	htr7c	0.00166503259091286
55982	six3a	kif5ba	0.0016650293818757
1399	mycb	ache	0.00166502051100463
37865	si:ch73-376l24.3	asmt2	0.00166501690741068
40353	atf4a	ctps1a	0.00166500121365624
4094	polr2d	syt1b	0.00166498808543436
1400	foxo1a	gna11a	0.00166492347742353
19151	id4	syt6b	0.00166486152516715
48183	dlx6a	kif17	0.00166475602374627
48184	kdm2bb	glra2	0.00166473254150741
42892	mbd2	inpp5b	0.00166467023067393
11664	nono	dbh	0.00166464525074856
65880	gtf2e2	chrm5b	0.00166463770520576
21859	tial1	mxd	0.001664596764974
73454	pcid2	chrna4b	0.00166459081041034
6590	tgif1	gnaq	0.00166457197254558
21860	znf395b	adra1ab	0.00166456663708714
21861	cnbpa	hcrt	0.0016645336950166
53348	kdm6bb	gpr143	0.0016645059452986
55983	zfhx3	rims1b	0.00166447963937416
37866	mxd3	cplx3b	0.00166443990764784
45445	polr3h	slc6a2	0.0016644206641252
40354	myt1b	ctps1a	0.00166439457564251
27832	gtf2b	gabra5	0.00166436505480442
63393	mbd3b	stx3a	0.00166431032888243
30640	mbd3b	gna15.1	0.00166428486029427
19152	scrt2	slc6a1a	0.00166426431446618
33162	znf142	htr1b	0.00166422189760502
70965	si:ch211-160f23.7	manf	0.00166421862260124
58507	ddit3	glrbb	0.00166417577094625
48185	vdrb	dnm2a	0.00166417339509495
11665	nono	cacng2b	0.0016640997255134
4095	pbx3b	gnao1b	0.00166409902525917
35425	bcl11ba	gabrb4	0.00166402190549627
11666	ubtf	htr5ab	0.00166397863604047
73455	egr3	glulc	0.00166396203703825
40355	zfand3	gabrg2	0.0016638117267087
55984	nfe2l2a	slc6a9	0.00166376713959616
27833	top1l	gna13a	0.00166371647626468
16524	nr2f6b	cacng4a	0.00166370771615189
70966	hnrnpub	fbl	0.0016636982150766
65881	fbxl6	grip2a	0.00166367021001773
45446	zfand3	cacng8b	0.00166364495634529
53349	gon4l	tgm1l4	0.00166354968795624
76047	pspc1	mctp1b	0.00166349178639111
30641	atf4a	gabrb1	0.00166347899383887
42893	per1b	syt7a	0.00166344411314503
60884	myca	lin7a	0.00166340066295285
65882	myef2	drd4a	0.00166335532234011
16525	tcf12	gpc4	0.00166331539103926
68484	per3	lrrk2	0.00166330042163927
30642	kdm2ba	syt11b	0.00166328959036883
37867	spty2d1	gnal2	0.00166319798134622
37868	id2b	syt15	0.00166317326000476
9104	poldip2	gabrz	0.00166314601153635
16526	ilf3b	dlg1	0.00166302603179757
37869	nfe2l1b	gabrd	0.00166299825427491
11667	safb	gnb5a	0.00166298642644127
33163	baz2a	arhgap44	0.00166295913860959
24817	smg7	syt10	0.00166294451920619
19153	pbx3b	dlg1l	0.00166293525021361
9105	rybpb	slc6a11b	0.00166288650129261
30643	hnrnpub	syt11b	0.00166283972848765
37870	rbmx	nr4a2b	0.00166282519524663
24818	kdm1a	gabra1	0.00166279780850769
21862	polr2f	adra1ab	0.00166277486558678
14171	hmga1b	gnb5b	0.00166276778829454
45447	zhx2a	dnm1b	0.00166271377237916
21863	pou2f1b	adra1ab	0.00166268645573741
21864	tcf7l2	adra1ab	0.00166265881863588
76048	rybpb	syn1	0.00166263937041893
14172	egr2b	gnb5b	0.00166263617448589
9106	tgif1	daglb	0.00166261420762448
45448	roraa	cacng8b	0.00166258147696107
11668	pdcd5	per1b	0.00166256617838357
21865	pspc1	gna11b	0.00166256088394147
6591	ddit3	dagla	0.0016625591411128
27834	dlx5a	anos1a	0.00166255745197855
48186	tardbp	cad	0.00166255399530637
60885	si:ch211-276i12.9	rims2b	0.0016625526801293
6592	mycb	dagla	0.00166253218292137
48187	mta2	dnm2a	0.0016625157343795
42894	camta1b	qars	0.00166248149320688
16527	yy1a	htr7c	0.00166245718327025
33164	rbmx	npas4a	0.00166244525176974
30644	sltm	gna15.1	0.00166241330087393
58508	smad2	glrbb	0.0016623720586148
4096	tnrc18	ctps1b	0.0016623613307605
58509	tmem18	glrbb	0.0016623171565942
40356	smarcc2	syt1a	0.00166231452850488
9107	six3a	slc6a11b	0.0016623058824878
35426	polr2d	gnal	0.00166226204247703
68485	atf7b	rnf180	0.00166225037047247
65883	hnrnpub	rims4	0.00166223323329043
42895	si:ch211-160f23.7	syt7a	0.00166222579419546
30645	samhd1	nos1	0.00166221890723176
11669	foxp4	gad1b	0.00166220794019767
55985	lmo2	gpr156	0.00166219130107958
55986	irf2bpl	gpr156	0.00166212124783788
16528	kdm5c	slc6a17	0.00166210547130431
33165	tomm20a	slc18a2	0.00166210042398735
30646	ilf3b	ap3d1	0.00166208256317911
16529	foxo1a	dlg1	0.00166204590315307
30647	sde2	gna15.1	0.00166203482541852
37871	top1l	gabrd	0.00166191893479468
30648	wbp2nl	slc17a6b	0.00166188014541544
33166	hmgb2a	gabrb3	0.0016618643073853
42896	si:ch211-160f23.7	gphna	0.00166183987404006
9108	neurod1	gnas	0.00166182045754604
40357	creb1b	htr2aa	0.00166181765145769
48188	qrich1	kif17	0.00166179267125171
58510	rtf1	drd2b	0.00166178582454442
53350	cicb	gpr143	0.00166171930445891
55987	si:ch73-1a9.3	tgm2b	0.00166171717604617
76049	zfand3	gmps	0.00166170932408594
16530	nfia	gpc4	0.00166169844945959
53351	hmga1b	kif5ab	0.00166167503647767
68486	hif1ab	lrrk2	0.00166164413788092
21866	polr2d	gabbr2	0.00166159699154785
42897	hif1ab	slc6a1b	0.00166158771679232
33167	pbrm1	htr1b	0.00166158067645473
6593	polr2l	otpa	0.00166155863188692
9109	dlx5a	cacng2a	0.00166155265671045
9110	nono	gnas	0.00166147782963004
11670	kmt2bb	htr5ab	0.00166145605587986
55988	znf536	tgm2b	0.00166140448055165
35427	si:ch73-281n10.2	slc18a3a	0.00166137819973803
60886	hnrnpub	gria1b	0.00166136194593606
6594	kdm2bb	gnaq	0.00166135225572488
40358	hivep1	ocrl	0.00166133634284946
50820	hp1bp3	syt9b	0.00166133133231773
68487	puf60b	rnf180	0.00166126876086141
70967	mef2d	scrib	0.00166125357069072
40359	ubtf	gnao1a	0.0016612485412504
63394	kdm1a	lin7b	0.00166123494717934
4097	ddb1	slc38a3b	0.00166118720821798
76050	hif1al	trpm7	0.00166118488356249
16531	pbx3b	cacng4a	0.00166115841164714
76051	cicb	syn1	0.00166114287171589
16532	esr2b	htr7c	0.00166111972530123
42898	dnajc1	gfpt1	0.00166109799287852
53352	rfxap	kif5ab	0.00166104069269673
63395	smarcc2	lin7b	0.00166102384109684
1401	her15.1	gna11a	0.00166102360262182
58511	cxxc4	chrm3a	0.00166096284411971
58512	ets2	kif5c	0.00166094873484382
21867	mxi1	adra1ab	0.00166089149760746
37872	sltm	asmt2	0.00166087876855738
11671	smarca4a	dbh	0.00166085516215342
63396	atn1	drd4-rs	0.00166084174173312
4098	smarca4a	asnsd1	0.00166083454200549
70968	isl1	gripap1	0.00166082749069293
37873	kdm6ba	nr4a2b	0.00166082020792149
11672	dnajc1	per1b	0.00166080349104583
50821	tardbp	caly	0.00166078023691674
63397	taf13	stx3a	0.00166074830506375
1402	znf576.2	grm5a	0.00166072439581853
58513	zfhx4	rims2a	0.00166070766014469
6595	cnbpa	otpa	0.00166067024498194
30649	znf451	gna15.1	0.00166062260147228
37874	neurod6a	gabrd	0.00166060944290001
30650	nkx2.1	htr1ab	0.0016605880995727
21868	aff2	syn2b	0.00166057479647131
1403	akap8l	gabbr1b	0.0016605667096943
27835	rybpb	slc17a6a	0.00166054109415027
76052	top1	mctp1b	0.00166052079068727
6596	top1l	bdnf	0.00166049677504273
70969	top1	manf	0.00166049542210627
45449	atn1	glra1	0.00166035847880519
24819	safb	adra1d	0.00166034928408189
68488	egr2b	grip2b	0.00166032108937831
27836	egr2b	zdhhc15b	0.00166030400555598
68489	pbx3b	stxbp1b	0.00166025575083938
14173	gata2a	cacng3b	0.00166024662329811
42899	six3a	gphna	0.00166022031485915
6597	nr2f1a	bdnf	0.00166021783971819
48189	fosaa	dnm2a	0.00166021778816086
14174	rabgef1	cacng3b	0.00166015057632437
11673	taf13	slc6a15	0.00166015018742289
50822	ddit3	syt9b	0.00166012198450558
35428	smarcb1a	htr1d	0.00166011578466013
63398	taf13	drd4-rs	0.00166011010011551
53353	top1	doc2b	0.00166008922170028
65884	rybpa	glsl	0.00166006133918387
68490	hmgb2a	rnf180	0.00166004760805599
55989	hnrnpua	chrm2a	0.00166001163698115
73456	poldip2	fmn2a	0.00166000796394998
6598	pspc1	syt2a	0.00165994527092623
37875	kdm5c	asmt2	0.00165993951159883
48190	nthl1	dnm2a	0.00165993631541827
55990	myca	kif5ba	0.00165990722362039
45450	gtf2f1	dnm1b	0.00165990202995307
21869	hmgb2a	gabbr2	0.00165989214847057
60887	tardbp	rims2b	0.00165986299657734
19154	wbp2nl	id3	0.00165982640304313
37876	yy1a	gnal2	0.0016597873066387
63399	polr3c	glsb	0.001659759881784
53354	taf7	cdnf	0.00165975502380579
35429	hmgb2a	gnal	0.00165973090620902
37877	zic3	syt15	0.00165972610542588
76053	gtf2f2a	gmps	0.00165964449865989
30651	tardbp	gabrb1	0.0016596353125207
45451	zbtb16a	glra1	0.00165961156451636
9111	polr2l	gabrz	0.00165958864177496
40360	hmgb2a	asns	0.00165958065069634
76054	nr3c1	grm1b	0.00165957033455563
24820	fezf1	syt10	0.001659554119503
35430	rybpb	npas4b	0.00165952735785186
42900	akap8l	inpp5b	0.00165951779014248
6599	gtf2b	gnaq	0.00165950406848076
33168	gsc	htr1b	0.00165950257042619
42901	hsf2	slc6a1b	0.00165946736423817
65885	ilf3b	stxbp1a	0.00165945693600927
65886	smarca2	glsl	0.00165944297950238
65887	ddit3	stxbp1a	0.00165941654719215
58514	neurod6b	drd2b	0.00165939739188479
42902	rfxap	dnm1a	0.00165937957528665
73457	kdm6ba	chrna4b	0.00165935987432857
11674	irf1b	per1b	0.00165932638592813
27837	akap8l	htr1aa	0.00165931698723235
35431	ilf2	npas4b	0.00165929482484692
63400	atf4a	lin7b	0.00165927170359612
9112	zgc:114046	gnas	0.00165925909481565
42903	mycb	dnm1a	0.00165924219701308
65888	scrt1b	glsl	0.00165924192656365
60888	bcl11ba	glsa	0.00165921739646307
37878	nr1d2a	cplx3b	0.00165921037607374
76055	sox14	chrna5	0.00165920137504533
4099	hmgb2a	htr2cl1	0.00165916553589563
27838	smarca4a	mxg	0.00165916190080981
4100	cebpb	slc38a3b	0.00165905619513847
65889	tox3	drd4a	0.0016589936448222
21870	foxo3b	gabbr2	0.00165897223556897
73458	creb3l3l	mao	0.00165896356277111
37879	banf1	nr4a2b	0.00165894158381293
55991	scrt2	rims1b	0.00165893709598101
21871	dlx5a	syn2b	0.00165892025159051
1404	rfxap	si:ch211-81a5.8	0.001658916632981
73459	lhx5	grm1a	0.00165888048937514
50823	ilf2	gpm6bb	0.00165887537307204
14175	taf7	cacng3b	0.00165883043883977
11675	sap30l	gad1b	0.00165881022209651
11676	hnrnpub	cacng2b	0.00165880134671733
21872	sap30l	mxd	0.00165867152318291
58515	cnbpa	sncb	0.00165862673717249
42904	nr0b1	gfpt1	0.00165861376805862
40361	dlx5a	asns	0.00165860042262238
35432	pbx2	slc18a3a	0.00165853886237802
48191	nono	cad	0.00165846591891039
55992	polr2eb	tgm2b	0.00165840281420529
55993	rtf1	glrba	0.00165838010740724
48192	puf60b	cad	0.00165838005647597
53355	tdp2b	kif5ab	0.0016583543369809
37880	rbmx	slc32a1	0.00165835324034603
24821	nono	gabra1	0.00165834242238144
50824	hmga1b	kif5aa	0.00165831620698869
21873	sox2	hcrt	0.00165830414657736
11677	elf2b	dbh	0.00165829837619982
21874	rerea	gabbr2	0.00165813292688194
48193	sox5	slc6a4b	0.00165807036146302
24822	zfand3	mxe	0.00165805144357702
1405	qrich1	gna11a	0.0016580402722639
76056	zfr	si:ch211-225b11.1	0.00165801843938579
65890	klf7b	grip2a	0.00165800759859283
76057	foxp4	gabbr1a	0.00165798174918328
21875	ikzf5	hcrt	0.00165787115363971
48194	dnajc2	rem2	0.00165784735737626
30652	id2b	ap3d1	0.00165780746042265
48195	ilf3b	glra2	0.00165777381191607
76058	sfpq	gabbr1a	0.0016577552610998
16533	hmgb3b	cacng4a	0.00165771096312869
21876	gtf2f2a	chrnb3a	0.00165769561332691
24823	fosl1a	chrnb4	0.00165758046387635
24824	si:dkey-20i20.8	chrnb4	0.00165757135135288
35433	hsf2	slc18a3a	0.00165756428776852
37881	zgc:77486	htr1fa	0.00165753642497409
53356	hif1ab	rims1a	0.00165752032604908
19155	mgaa	cacng4b	0.00165747677825382
4101	nono	htr2cl1	0.00165743970690331
30653	polr3h	gna15.1	0.00165738640853401
37882	top2b	gnal2	0.00165731622509781
40362	per3	ocrl	0.00165730846593343
70970	hsf2	stxbp2	0.00165729794019299
73460	fosaa	stxbp3	0.00165728242305472
4102	egr2b	asnsd1	0.0016572131426652
4103	arnt2	ctps1b	0.00165720569406306
1406	smarca4a	grm5a	0.00165719536285502
63401	rfxap	drd4-rs	0.00165707418150179
1407	banf1	usp46	0.00165703300884011
58516	myt1b	chrm3a	0.00165703211604071
11678	gtf2f2a	dbh	0.00165702715576676
68491	rtf1	f13a1b	0.00165699910304455
16534	nr2f1a	syt6a	0.00165699496195068
45452	ilf3b	isl1	0.00165697320357679
65891	polr3h	chrm5b	0.00165695500088558
65892	kdm5ba	glsl	0.00165694132747842
37883	si:ch73-376l24.3	gabrd	0.0016569127237269
21877	nr1d2a	adra1ab	0.00165691232057328
70971	per2	tph2	0.00165691121817413
53357	prdm9	tgm1l4	0.00165687308335548
53358	myclb	glra4a	0.00165684563503248
42905	dlx2a	qars	0.00165683017065522
30654	zbtb16b	gna15.1	0.00165682133196577
63402	shox	chrm4a	0.00165678207777272
58517	dlx6a	kif5c	0.00165666889752499
21878	hnrnpub	gna11b	0.00165665086026318
30655	rybpb	gabrb1	0.00165661727170608
27839	gsx1	zdhhc15b	0.0016566060783747
68492	hivep3b	lrrk2	0.00165660442417547
4104	zfhx3	gnao1b	0.00165659571430989
48196	yy1a	gpm6ba	0.00165656389257189
24825	dlx2a	syt10	0.00165656147587224
16535	kdm3b	gatb	0.00165655743996469
65893	tgif1	lin7c	0.00165655377597067
40363	arnt2	asns	0.00165650837946979
16536	taf13	syt6a	0.00165649189540504
21879	spi1b	mxd	0.00165648640924967
37884	yy1a	nr4a2b	0.00165645493949434
45453	zfhx4	cacng8b	0.00165641485489855
42906	atf1	gfpt1	0.001656373666774
58518	myt1la	sncb	0.00165637318838731
45454	yy1a	cacng8b	0.00165634360794959
6600	top2b	gnaq	0.00165631640716561
27840	sox11b	htr1aa	0.00165627082997143
21880	tmem18	syn2b	0.00165621809433686
21881	mxi1	mxd	0.00165619345904142
42907	her6	qars	0.00165613493999629
76059	banp	mctp1b	0.00165605345302297
6601	hivep3a	gabrr2b	0.00165601232155883
30656	arnt2	ap3d1	0.00165598530416679
73461	sfpq	si:ch211-117c9.5	0.00165598308073982
63403	nfyba	grip1	0.00165598216557689
40364	top2b	gnao1a	0.00165597998692671
53359	nfe2l1b	rims1a	0.00165591436051435
6602	hnrnpub	slc38a7	0.00165588808060753
1408	si:ch211-173p18.3	usp46	0.00165586755813996
63404	foxg1a	grip1	0.00165582448125784
27841	fosaa	anos1a	0.00165581075161719
24826	jmjd1cb	mxe	0.00165579797121775
60889	ppardb	gria1b	0.00165576507735626
48197	kin	dnm2a	0.00165575734695741
37885	puraa	asmt2	0.00165575227347596
68493	sfpq	rnf180	0.00165571256807379
73462	kdm5ba	chrna4b	0.00165569812020918
35434	zic5	slc18a3a	0.00165569736370282
65894	id4	glsl	0.00165565575582577
27842	pspc1	syt11a	0.00165561347575804
45455	zmynd8	dnm1b	0.00165556889715323
53360	ddit3	gpr143	0.00165552001668556
35435	rtf1	gnal	0.00165551160438274
55994	yy1b	gpr156	0.00165550089431104
19156	si:ch73-376l24.3	ppfia3	0.00165549875972592
14176	ilf2	slc6a16a	0.00165549459314408
60890	cux1a	th	0.00165545992041841
63405	irf1b	lin7b	0.00165538263482658
76060	wbp2	gabbr1a	0.00165537600982871
1409	myclb	gna11a	0.00165534150106932
63406	hsf2	chrm4a	0.00165533459250724
63407	si:ch211-276i12.9	chrm4a	0.00165532715311532
40365	dlx2a	ocrl	0.00165532172544663
19157	irf1b	gdnfa	0.00165530497713504
37886	rbmx	cplx3b	0.00165530045220669
16537	twist1b	gpc4	0.00165530021971006
27843	gtf2f2a	zdhhc15b	0.00165529465983531
68494	zfr	tph1b	0.00165528352835069
58519	nkx2.4a	chrm3a	0.00165527416632208
58520	hmga1b	glrbb	0.00165523163846812
53361	hnrnpd	glra4a	0.00165517428083636
16538	irf7	cacng4a	0.0016551699779363
21882	pou2f2a	chrnb3a	0.0016551084794588
24827	srebf2	mxe	0.00165509270729519
53362	onecut1	kif5ab	0.00165506472885969
24828	crema	chrnb4	0.00165503421290145
30657	zfand3	gabrb1	0.00165500104232938
16539	hbp1	syt6a	0.00165488442995182
76061	safb	gmps	0.00165485722144494
55995	hnrpkl	slc6a9	0.00165484179822622
14177	sltm	htr7a	0.00165480061428587
48198	nr1d2a	cad	0.00165479756417513
55996	mef2d	tgm2b	0.0016547905381861
19158	zic2a	gdnfa	0.00165477725918106
53363	top1l	rims1a	0.00165475457095407
76062	ncor1	trpm7	0.00165474793121831
11679	hnrnpub	htr5ab	0.00165471162282354
9113	znf395b	htr5aa	0.00165471101037811
30658	cxxc4	nos1	0.00165468897803466
53364	etv5b	cdnf	0.00165467601242647
1410	elk4	gna11a	0.00165467234210087
37887	akap8l	nr4a2b	0.00165466159682098
14178	per1b	ddc	0.00165451115679442
55997	sirt3	tgm2b	0.00165450306365364
16540	arl14ep	syt6a	0.00165450231743982
48199	pou3f2a	kif17	0.00165450043678481
42908	tnrc18	dnm1a	0.00165450009070318
30659	pbx3b	nos1	0.00165448890335626
76063	tardbp	syn1	0.00165445456358818
30660	zgc:110269	gna15.1	0.00165441593884725
60891	smg7	glsa	0.00165440465443781
42909	zgc:114046	qars	0.00165436452392672
1411	thap3	moxd1	0.00165429474569481
68495	zgc:158320	f13a1b	0.00165420269492879
40366	ets2	gnao1a	0.00165419070572988
42910	tox	syt7a	0.00165412172232392
48200	stat1a	cad	0.00165410404903721
68496	mxi1	rnf180	0.00165409720912126
65895	pou3f1	drd4a	0.00165408934372988
45456	per3	qrsl1	0.00165407209655617
24829	wbp2	gna12a	0.00165407181339989
68497	rfxap	glula	0.00165403138116103
16541	mgaa	htr7c	0.00165402990693179
37888	zfand6	cplx3b	0.00165399879254872
60892	fbxl6	gria1b	0.00165398397491301
70972	crebl2	manf	0.00165390424205227
73463	dlx5a	trmt112	0.00165389067701293
65896	etv1	glsl	0.00165388616332845
14179	myclb	htr7a	0.00165387599273102
30661	kdm6ba	gabrb1	0.00165387255973137
6603	lhx6	htr4	0.00165384912379095
68498	purba	chrna1	0.00165378531156233
40367	spty2d1	ocrl	0.00165378047148216
4105	smg7	gabrr2a	0.00165368480409309
30662	nfia	comtb	0.00165367054622922
42911	hnrnpd	slc6a1b	0.00165364853622858
16542	hivep1	slc6a17	0.00165354586728693
1412	etv5b	chrnb1	0.00165351427419591
45457	cxxc5a	qrsl1	0.00165349134682559
60893	tcf7l2	gria1b	0.00165348805981067
73464	dlx2a	mao	0.0016534846126339
21883	gtf2b	vip	0.00165343798468209
63408	ncor2	rims3	0.00165342679183198
42912	smad2	cacng8a	0.00165336448333368
63409	ubtf	chrm4a	0.00165336207288989
27844	smg7	gna13a	0.00165335782281051
45458	mxi1	qrsl1	0.00165334911768181
40368	mbd3b	slc38a3a	0.00165331172997154
16543	nono	htr7c	0.00165324639332266
68499	kdm1a	lrrk2	0.00165319410948016
45459	gtf2f1	qrsl1	0.00165315603951057
27845	her4.2	gna13a	0.00165315558926929
76064	fezf1	gmps	0.00165312148679799
76065	hnrnpua	gabbr1a	0.00165312001629341
76066	tead1b	mctp1b	0.00165311186486052
6604	onecut1	gnaq	0.00165310015714677
24830	ubtf	chrnb4	0.00165305823816289
30663	zgc:91944	syt11b	0.00165305067861625
53365	pdcd5	rims1a	0.00165304324154339
27846	ncor1	zdhhc15b	0.00165303039015902
16544	znf983	cacng4a	0.00165297753875824
40369	taf1	ctps1a	0.00165294086697021
68500	litaf	lrrk2	0.00165293812628822
30664	nr2f1a	comtb	0.0016529279504975
42913	nr4a3	gfpt1	0.00165287650779907
27847	ilf3b	chrne	0.0016528555543672
9114	si:ch211-276i12.9	cacng2a	0.00165285179197025
21884	wbp2nl	gabbr2	0.00165282541759314
11680	hif1al	htr5ab	0.00165281493224594
50825	hp1bp3	dnm3a	0.00165277644426106
45460	mycb	isl1	0.00165277620332573
11681	sox5	gnb5a	0.00165277449554888
53366	atf4a	slc6a8	0.00165274824988444
30665	znf576.2	nos1	0.00165273759298936
42914	smarca4a	inpp5b	0.00165271775581623
40370	si:ch211-160f23.7	ctps1a	0.0016526881313185
40371	yy1a	syt1a	0.00165268519289448
14180	sox11a	slc6a16a	0.00165266974197012
35436	tardbpl	gnal	0.00165266030339609
27848	creb3l3l	mxg	0.00165253846264291
30666	ciartb	comtb	0.00165252075520231
1413	kdm5c	si:ch211-81a5.8	0.00165250280319591
65897	hic1l	glsl	0.00165250203391101
1414	kdm1a	syn2a	0.00165248064668148
16545	sox10	gpc4	0.00165246470594254
58521	top2b	gria1a	0.00165242638929674
76067	nr1d1	grm1b	0.00165242598919522
42915	bahd1	gphna	0.00165241487098751
16546	rfxap	slc6a17	0.00165241247031862
68501	taf7	glula	0.00165240661033705
70973	egr1	tph2	0.0016523980086643
60894	nrf1	glsa	0.00165236570048404
45461	isl1	qrsl1	0.00165236294764951
11682	pdcd5	htr5ab	0.0016523093810879
11683	yy1a	dbh	0.0016522903117437
60895	znf395b	glsa	0.00165228648283331
6605	dedd	htr4	0.00165228073379467
27849	hopx	gna13a	0.00165226489694944
21885	arnt2	adra1ab	0.00165215797878297
40372	mycn	asns	0.00165213515673786
19159	nfyba	gdnfa	0.00165211168390369
14181	tefa	syt5b	0.00165209345079826
50826	taf3	glra3	0.00165207200681749
40373	mycb	ocrl	0.00165202982232456
53367	fbxl6	rims1a	0.00165198167813162
42916	tardbpl	dnm1a	0.00165196522223777
50827	zgc:114046	slc6a6a	0.00165195968295858
53368	isl1	doc2b	0.00165194873931846
21886	tmem18	gna11b	0.00165194099331619
9115	dlx5a	syt3	0.00165193796996252
48201	rtf1	rem2	0.00165191846081308
9116	dnajc1	pdzd11	0.00165191193837553
24831	aff2	mxe	0.00165189659110126
60896	aff2	stx1b	0.00165187707234741
40374	hnrnpub	ocrl	0.0016518695468159
48202	polr3h	glra2	0.00165185754222156
48203	dbpb	slc6a4b	0.00165183662112084
63410	zfand3	stx3a	0.00165181298959178
42917	zfand6	inpp5b	0.00165179631591099
53369	bcl11ba	rims1a	0.00165179350399583
16547	sox1a	gpc4	0.00165175265877715
48204	kdm1a	glra2	0.00165173116561164
42918	ssbp3b	slc6a1b	0.00165172684351861
55998	tead1b	gpr156	0.0016517208955113
45462	top2b	syt7b	0.00165171081649143
27850	rpa2	gna13a	0.00165170695828389
6606	si:ch73-376l24.3	syt2a	0.00165169118289912
6607	id2b	bdnf	0.00165166294246892
6608	tmem18	syt2a	0.00165154991618536
24832	myef2	syt10	0.0016515406232196
19160	ubtf	syt6b	0.0016515281919172
21887	zfand5a	adra1ab	0.00165149186595514
24833	ncor2	hrh3	0.00165149141762429
16548	banf1	dlg1	0.00165146113447808
35437	zgc:114046	gnal	0.00165145131903123
37889	ets2	gnal2	0.00165144259720611
76068	smad2	si:ch211-225b11.1	0.00165143402354024
40375	zic1	htr2aa	0.00165141773916496
58522	id2b	gria1a	0.0016513637157266
70974	sox1a	gripap1	0.00165134310155845
19161	si:ch211-288g17.3	gpc6a	0.00165131338435308
63411	pax7a	drd4-rs	0.00165129811426757
6609	nono	slc38a7	0.00165129069340366
21888	l3mbtl2	hcrt	0.00165124217336112
63412	per1b	chrm4a	0.00165122400036756
65898	sox1a	lin7c	0.00165121902086603
65899	rfc4	chrm5b	0.00165118730742704
76069	ubtf	grm1b	0.00165108942243176
35438	polb	gabrb4	0.00165108138825601
14182	polr2d	syt5b	0.00165107928542783
33169	nfyba	slc18a2	0.00165105936511499
73465	rarga	glulc	0.00165102785145184
16549	nr2f1a	gpc4	0.00165098115926678
9117	top1	gnas	0.00165092423109318
76070	pspc1	trpm7	0.00165090852146209
19162	atf4a	dlg1l	0.00165078000323313
11684	pspc1	cacng2b	0.00165077362075169
55999	aff2	glrba	0.00165059485239956
70975	phf21ab	tph2	0.00165056074599562
60897	cicb	drd3	0.00165055646061614
16550	neurod6b	gatb	0.00165054233868282
58523	pspc1	gria1a	0.00165050775323971
27851	znf576.2	slc17a6a	0.00165050277685857
24834	atf1	si:dkey-247m21.3	0.0016504953452772
60898	fosl1a	drd3	0.00165042882551337
50828	smarcb1a	dnm3a	0.00165039826968912
76071	her4.1	syn1	0.00165039427738578
60899	zgc:110269	drd3	0.00165037952406381
1415	pin4	si:ch211-81a5.8	0.00165035333128734
63413	gsc	drd4-rs	0.00165031196638246
9118	kdm6ba	daglb	0.00165030071574482
19163	puf60b	cacng4b	0.00165027162431373
37890	egr3	gabrd	0.0016502637524969
33170	sltm	arhgap44	0.00165026252379754
65900	bcl11ba	stxbp1a	0.00165021457029362
9119	tmem18	syt3	0.00165018352349752
16551	rtf1	dlg1	0.00165018191508585
45463	smg7	slc6a2	0.00165014542470675
27852	rtf1	slc17a6a	0.00165007040988208
45464	meis2a	syt7b	0.00165005892120586
68502	xrcc1	tph1b	0.00165005158300805
48205	jmjd1cb	glra2	0.00164998874562512
68503	supt6h	stxbp1b	0.00164998145361526
21889	dlx2a	chrnb3a	0.00164997418420718
1416	srebf2	gabbr1b	0.0016499736069542
68504	banf1	stxbp1b	0.00164996184658015
27853	hmga1b	mxg	0.00164994090805767
1417	atf4a	syn2a	0.00164991194891974
9120	dnajc1	syt3	0.00164989915887779
4106	si:dkeyp-68b7.7	gabrr2a	0.0016498975483579
14183	polr2d	pfas	0.00164988848331933
53370	maff	rims1a	0.00164988188406808
6610	hmgxb4a	htr4	0.00164986922626326
48206	insm1b	glra2	0.00164978806314034
68505	camta1b	lrrk2	0.00164975180260844
42919	maf1	dnm1a	0.00164974052143645
16552	ncor2	gatb	0.00164971329223268
76072	smad2	grm1b	0.00164971109095721
1418	baz2a	grm5a	0.00164970009094769
42920	yy1a	cacng8a	0.00164969370033058
33171	tdp1	arhgap44	0.00164969278769741
40376	uncx	ctps1a	0.00164966461262351
14184	polr3h	cacng3b	0.00164965512971849
68506	nono	lrrk2	0.00164964046594925
9121	kdm1a	slc6a11b	0.00164960235599745
9122	ilf2	htr5aa	0.00164959210153713
42921	hnrnpub	inpp5b	0.00164954169860154
42922	phf1	gfpt1	0.00164953898206456
21890	top2b	gabbr2	0.00164953620537981
35439	smad2	syt13	0.00164952553259472
68507	sfpq	glula	0.00164951462866543
50829	crebl2	rgs8	0.00164936895372107
40377	ten1	asns	0.00164929871550813
48207	lef1	kif17	0.00164923995615907
33172	ets2	slc18a2	0.00164922305123025
16553	hivep2a	htr7c	0.00164919311820174
6611	foxk1	htr4	0.00164913067386111
60900	foxp2	drd3	0.00164907344623841
6612	pou3f3a	htr4	0.0016490627488836
16554	ssbp3b	syt6a	0.00164902498412711
1419	kmt2bb	si:ch211-81a5.8	0.00164899514192871
53371	mxi1	rims1a	0.00164898537755154
42923	hnrnpub	gphna	0.00164895853463013
16555	ets2	syt6a	0.00164894721374233
21891	sox6	chrnb3a	0.00164894015871077
19164	dbpb	slc6a1a	0.00164892292545271
76073	zgc:114046	grm1b	0.00164891131548187
14185	hivep3b	slc6a16a	0.00164882081896099
76074	poldip2	gabbr1a	0.00164881779142511
58524	per1b	drd2b	0.00164876220285487
27854	tnrc18	syt11a	0.00164874788901604
24835	tefa	syt10	0.00164857817704857
9123	e2f5	htr5aa	0.00164856312364526
50830	rybpa	slc6a6a	0.00164855257182722
58525	irf1b	kif5c	0.0016485490532404
33173	tox2	gabrb3	0.00164854850605103
70976	tbx3a	chrna2a	0.00164848583618317
9124	crebl2	gnas	0.00164843517754942
6613	tfdp1b	htr4	0.00164840847144067
1420	zbtb4	chrnb1	0.0016483744379245
11685	tert	dbh	0.00164837063325946
76075	zgc:114046	si:ch211-225b11.1	0.00164832185964162
70977	hlfa	tph2	0.0016483107790442
24836	safb	chrnb4	0.00164829145403855
6614	etv5b	htr4	0.00164826713179086
27855	polr1d	mxg	0.00164825754817003
21892	rybpb	syn2b	0.00164823888977673
76076	spty2d1	trpm7	0.00164823718818343
35440	puf60b	htr1d	0.00164822690355328
58526	tead1b	rims2a	0.0016481931595921
6615	nfe2l1b	slc38a7	0.00164815607506143
33174	rfxap	htr1b	0.00164812540872434
1421	ets2	usp46	0.0016481188574061
11686	nfyba	htr5ab	0.00164811102504362
24837	dnajc1	adra1d	0.00164808697265101
76077	tardbpl	gabbr1a	0.00164808513526444
4107	mycb	gabrr2a	0.00164803412838541
9125	polr2a	slc6a11b	0.00164798256712466
19165	smarca5	cacng4b	0.00164795586463442
53372	yy1a	tgm1l4	0.00164789409359647
35441	nfyba	cplx2l	0.00164788086661153
21893	polr2l	adra1ab	0.00164786285225121
63414	si:ch73-386h18.1	rims3	0.00164786100116863
48208	vax1	dnm2a	0.00164777895879478
48209	ubtf	cad	0.00164776680279299
73466	rybpb	fmn2a	0.00164774504519071
65901	smad7	drd4a	0.00164774335503855
65902	smad2	stxbp1a	0.00164773834801009
35442	atf4a	arnt2	0.00164773705987815
9126	sfpq	daglb	0.00164772708402142
11687	tmem18	cacng2b	0.00164771547584009
40378	nr4a3	htr2aa	0.00164770525583679
50831	dbpb	dnm3a	0.00164754983342663
42924	hmga1b	dnm1a	0.00164754056014844
9127	aff2	gabrz	0.00164750533041174
60901	cicb	lin7a	0.00164744414237258
9128	zfand5a	gabrz	0.00164739048852408
30667	foxp4	comtb	0.00164736745966804
68508	atn1	grip2b	0.00164735733151492
16556	ilf2	htr7c	0.00164733741964876
6616	etv4	gabrr2b	0.00164733153753064
68509	hsf2	lrrk2	0.00164714994673597
76078	atn1	trpm7	0.00164713772035913
56000	irf1b	rims1b	0.00164704957736081
48210	elf2b	rem2	0.0016470178023695
65903	ubtf	rims4	0.00164698687483598
37891	tox	nr4a2b	0.00164691385710266
27856	dlx2a	anos1a	0.00164685541365174
21894	fbxl6	gna11b	0.00164683528750171
4108	znf1163	syt1b	0.00164682701851589
27857	camta1b	slc17a6a	0.00164679159105151
45465	yy1b	dnm1b	0.00164678891830141
4109	sox11a	gabrr2a	0.00164675025395543
48211	mycb	rem2	0.00164674787191393
4110	irf1b	asnsd1	0.00164670424910193
21895	zgc:113411	si:dkey-102c8.2	0.00164670178173921
33175	dclre1b	htr1b	0.0016465892287627
30668	si:ch211-276i12.9	ap3d1	0.00164656692252821
60902	foxo3a	th	0.00164653987173322
76079	kmt2a	grm1b	0.00164650394564276
6617	taf3	gabrr2b	0.00164650330687507
53373	c1d	cdnf	0.00164638917041663
56001	zgc:161969	drd2a	0.0016463854080491
1422	mef2aa	grm5a	0.00164638159203582
11688	hivep1	per1b	0.00164636661872034
21896	myt1b	chrnb3a	0.00164632106700037
58527	myclb	rims2a	0.00164631726368978
60903	myca	chrm3b	0.0016462800194619
60904	snapc1b	chrm3b	0.00164626962400133
42925	nfe2l1b	gphna	0.00164620755724226
56002	cxxc1a	chrm2a	0.00164618867571711
19166	smarcb1a	ppfia3	0.0016461841151373
24838	six3a	mxe	0.00164617445814032
53374	mycb	doc2b	0.00164616999120066
24839	creb3l3l	chrnb4	0.00164616100888604
60905	polr1d	glsa	0.0016460350989637
9129	myt1la	cacng2a	0.00164597725308126
70978	mef2d	manf	0.00164597180647798
6618	polr1c	slc38a7	0.00164595333925863
37892	tcf7l2	slc32a1	0.00164593978908898
33176	foxj1b	slc18a2	0.00164589425040563
53375	pitx2	kif5ab	0.00164583709955025
33177	rfx2	htr1b	0.00164578268531491
73467	pcna	glulc	0.00164578109897432
48212	pdcd5	dnm2a	0.00164573242096269
6619	myt1la	dagla	0.00164571586541582
1423	tnrc18	usp46	0.0016456982377788
19167	rybpb	cacng4b	0.00164569175143758
1424	bptf	gabbr1b	0.00164567564632035
56003	cdk9	rims1b	0.00164563961745262
21897	dlx5a	chrnb3a	0.00164563561846657
48213	top2b	syt9a	0.00164557445420882
53376	taf3	kif5ab	0.00164556936371426
58528	dnajc1	drd2b	0.00164556103117201
48214	nr3c1	kif17	0.00164555440978418
6620	tnrc18	dagla	0.00164555415006678
42926	zic3	qars	0.00164552912642106
56004	egr2b	kif5ba	0.00164550619337757
1425	nfyal	moxd1	0.00164549966612408
21898	creb1b	gabbr2	0.00164549353350148
40379	rnf10	slc38a3a	0.00164544246597613
4111	kmt2a	slc38a3b	0.00164541727805002
27858	irf1b	slc17a6a	0.00164540370688965
50832	zfand6	dnm3a	0.00164538183311286
40380	foxo3b	htr2aa	0.00164537011698873
21899	hsf2	hcrt	0.00164536840064017
70979	creb3l1	chrna2a	0.0016453473516667
19168	safb	gpc6a	0.00164530461498674
50833	atf4a	dnm3a	0.00164527760566177
33178	mgaa	htr1b	0.00164524125593391
35443	taf7	syt13	0.00164520753458957
19169	hmg20a	cacng4b	0.00164517571780074
63415	ncor2	drd4-rs	0.00164517191937699
48215	pitx2	gpm6ba	0.00164511465171328
4112	mych	syt1b	0.00164510908328655
11689	irf1b	gnb5a	0.00164508257337735
27859	rnf10	gna13a	0.00164505738821314
60906	ddit3	lin7a	0.00164504831634585
76080	crebl2	chrna5	0.0016449237667254
42927	pou3f3a	inpp5b	0.00164491524788674
14186	her4.1	gnb5b	0.00164487862209186
65904	nkx2.4b	drd4a	0.00164480599560021
48216	zmynd8	cad	0.00164474066721109
21900	myclb	mxd	0.00164470574689405
50834	tead1b	slc6a6a	0.00164470244950208
30669	polr2j	syt11b	0.00164466123181502
65905	pdcd5	lin7c	0.0016446406324927
58529	cxxc4	glrbb	0.00164463816437982
63416	cicb	lin7b	0.00164458504609084
21901	rfxap	mxd	0.00164456240066195
21902	tfam	chrnb3a	0.00164452941724891
48217	tfcp2	kif17	0.00164451626878578
27860	atf4a	zdhhc15b	0.00164450717737361
11690	kdm2ba	slc6a15	0.00164448138644961
27861	ubtf	anos1a	0.00164447887766876
14187	hif1ab	htr7a	0.00164439812611962
30670	ilf3b	slc17a6b	0.00164437819068043
24840	foxm1	si:dkey-247m21.3	0.0016443780450793
68510	nr2e1	tph1b	0.00164437150930428
48218	klf7b	dnm2a	0.00164437002603466
48219	atf4a	kif17	0.00164430133692325
1426	safb	si:ch211-81a5.8	0.0016442662180333
50835	arnt2	glra3	0.00164426383838107
19170	dbpb	ppfia3	0.0016442246435855
11691	sox11b	htr5ab	0.00164421855521535
58530	atf4a	drd2b	0.00164421534866234
16557	myt1a	gatb	0.00164418179892851
11692	sfpq	dbh	0.00164415691494012
48220	sox5	glra2	0.00164402904235538
14188	max	gad2	0.00164402217438502
73468	si:ch211-262i1.5	fmn2a	0.00164400032348945
14189	scrt1b	slc6a16a	0.00164399774651688
37893	apobec2a	syt15	0.00164399049673289
19171	six6b	slc6a1a	0.00164396550959473
70980	rbl2	tph2	0.00164396431232168
9130	camta1b	gabrz	0.00164393481494203
65906	nr4a3	drd4a	0.00164393340237991
11693	pdcd5	cacng2b	0.00164391468899795
30671	foxn2b	gna15.1	0.00164385235713823
6621	lhx8b	htr4	0.00164382996331413
53377	si:ch211-59d15.4	doc2b	0.0016438204777137
1427	si:ch211-266o15.1	chrnb1	0.00164380983912066
60907	hmgb3b	drd3	0.00164376459347075
40381	zgc:114046	ctps1a	0.00164373515907682
1428	maff	ache	0.00164372703686192
60908	kdm5bb	glsa	0.00164371308649607
24841	myt1a	hrh3	0.00164368791348125
19172	cers5	cacng4b	0.0016436449045188
30672	myt1b	ap3d1	0.00164361617648849
9131	si:ch211-160f23.7	daglb	0.00164360951606967
1429	pdcd5	chrnb1	0.0016435358299152
70981	rfxap	fbl	0.00164353324939299
50836	myca	rgs8	0.00164348075316656
9132	rtf1	gnas	0.00164337145965586
68511	arl14ep	rnf180	0.00164337076297694
65907	gabpb1	grip2a	0.00164333852379174
19173	apobec2a	cacng4b	0.00164330885106683
1430	smarcc2	syn2a	0.00164329882034831
56005	rpa1	drd2a	0.00164329666713604
73469	tnrc18	chrna4b	0.00164327542950028
9133	pdcd5	cacng2a	0.00164324599145139
19174	kdm1a	ppfia3	0.00164323995719353
48221	nfia	slc6a4b	0.00164315112593713
37894	neurod1	gabrd	0.00164313100468914
40382	safb	syt1a	0.00164311474527918
24842	six3a	wdyhv1	0.00164311139927373
76081	apex1	mctp1b	0.00164307264812983
42928	stat5b	gfpt1	0.0016430720858431
53378	smg7	glra4a	0.00164306619755538
24843	nr1d2a	adra1d	0.00164303135425294
6622	klf7b	syt2a	0.00164301631025855
11694	pbx3b	gnb5a	0.00164300557709194
42929	tmem18	qars	0.00164298571154406
70982	smarcc2	tph2	0.00164297762727937
63417	yy1b	rims3	0.00164294888083736
60909	cxxc1a	glsa	0.00164292571796482
76082	kdm2ab	gabbr1a	0.0016429189486316
53379	adnpb	cdnf	0.00164289022848518
24844	zmynd11	si:dkey-247m21.3	0.0016428690416904
19175	mycla	gpc6a	0.00164284964005632
21903	foxj1b	adra1ab	0.0016428480612407
56006	fbxl6	rims1b	0.00164282105731237
68512	hnrnpub	glula	0.00164280738186868
11695	ncor2	htr5ab	0.00164279559378438
40383	banf1	ocrl	0.00164277456164485
30673	kdm5c	syt11b	0.00164276752611173
21904	scrt1a	vip	0.00164274167001627
76083	tnrc18	grm1b	0.00164273101550187
16558	tcf12	cacng4a	0.00164271693607697
30674	thrb	gabrb1	0.00164267210827846
35444	nfyba	npas4b	0.00164264576765334
16559	tardbpl	cacng4a	0.00164263584364812
70983	prox1a	tph2	0.00164262753213906
58531	pias4a	chrm3a	0.00164260826993325
11696	si:ch211-160f23.7	cacng2b	0.00164256926814561
24845	hivep2a	syt10	0.00164252204474306
6623	pbrm1l	gnaq	0.00164251482960591
68513	dbpb	glula	0.00164251300198566
56007	rad21a	gpr156	0.00164246890551404
4113	polr2d	gabrr2a	0.00164241286202094
63418	pds5b	drd4-rs	0.00164238560466488
65908	scrt1a	glsl	0.00164234422595594
37895	purba	nr4a2b	0.00164232619020573
16560	foxd2	gatb	0.00164228101764115
24846	si:ch73-376l24.3	gabra1	0.00164227165845187
73470	hnrnpk	glulc	0.00164220924167275
63419	smarcb1a	rims3	0.00164217973564876
68514	si:ch211-276i12.9	grip2b	0.00164216261900123
4114	rtf1	gnao1b	0.00164213243584213
60910	zgc:173552	gria1b	0.0016421048783355
21905	vax1	chrnb3a	0.00164209712439291
33179	dnajc1	cplx2	0.00164209075447387
73471	ddit3	grm1a	0.00164207790522169
73472	arl14ep	fmn2a	0.0016420347182125
68515	kmt2a	stxbp1b	0.00164203312529706
19176	gtf2f1	gdnfa	0.00164202193313477
73473	zfr	mao	0.00164201708635614
48222	yy1a	rem2	0.00164197621680587
48223	timeless	slc6a4b	0.00164195831394783
68516	top1	tph1b	0.00164192801785129
27862	kdm5c	htr1aa	0.00164191632416724
40384	ets2	gabrg2	0.00164189821988935
70984	rpa2	fbl	0.00164188169300995
6624	nfyba	dagla	0.00164186518381636
6625	yy1b	slc38a7	0.00164186235368949
68517	ssbp3b	grip2b	0.00164185475656086
70985	gatad1	scrib	0.00164184213932946
42930	myt1b	gfpt1	0.0016418142764568
33180	zfand5a	syt12	0.00164179599512845
16561	rad21a	gpc4	0.00164173711298778
1431	ilf2	usp46	0.0016417356494245
58532	otpa	chrm3a	0.00164170677519143
65909	smarcb1a	drd4a	0.00164169770994436
58533	pdcd5	rims2a	0.00164163938998353
58534	dlx6a	gria1a	0.00164156885685276
68518	rfxap	tph1b	0.00164152956980656
45466	tardbp	glra1	0.00164152823702432
6626	zfhx3	gnaq	0.00164152510430963
42931	setdb1b	gphna	0.00164147947486899
4115	pdcd5	gabrr2a	0.00164143966670017
16562	tcf7l1a	syt6a	0.00164142424452049
6627	rfxap	slc38a7	0.0016413938156934
30675	purbb	gabrb1	0.00164135995413704
48224	rybpb	slc6a4b	0.00164135618399695
73474	nono	trmt112	0.00164135530667695
24847	crebl2	chrnb4	0.00164132996456796
68519	nfyba	chrna1	0.00164129406845539
70986	smarca4a	stxbp2	0.0016412655430362
33181	rcor2	gabrb3	0.00164126065937161
65910	baz2a	stxbp1a	0.00164124145706009
11697	yy1b	dbh	0.00164121858453186
65911	id2b	grip2a	0.00164121081739929
60911	puf60b	drd3	0.0016411930934834
70987	gata3	tph2	0.00164114439101683
21906	tardbpl	si:dkey-102c8.2	0.00164114365578841
65912	si:ch73-376l24.3	lin7c	0.00164113820994518
58535	her4.4	gria1a	0.00164111692955941
40385	ubtf	syt1a	0.00164111245593174
68520	polr2d	grip2b	0.00164110228240032
4116	pin4	slc38a3b	0.00164097385052158
40386	crebl2	htr2aa	0.00164096672962366
14190	suz12b	slc6a16a	0.00164092832707808
16563	tox	cacng4a	0.00164090693482786
73475	rybpb	grm1a	0.00164088625245805
76084	pbx1a	si:ch211-225b11.1	0.00164086670533447
33182	mxi1	arhgap44	0.00164085560010645
24848	tfap2d	chrnb4	0.0016408116570663
48225	atf7b	rem2	0.00164077422704807
60912	arntl1a	chrm3b	0.00164074047921478
40387	banf1	syt1a	0.00164070856146106
70988	si:ch1073-159d7.13	chrna2a	0.0016406759144785
50837	mycb	syt9b	0.0016406540958417
33183	ssbp3b	slc18a2	0.00164064453739237
65913	mau2	glsl	0.00164057759517442
6628	pdcd5	gnaq	0.00164052935480366
9134	nr1d2b	slc6a11b	0.001640476811116
35445	kdm1a	htr1d	0.0016404393245146
48226	tshz1	rem2	0.00164043220935953
76085	scrt2	syn1	0.00164041467309698
45467	hnrnpub	syt7b	0.00164039998469835
27863	per3	chrne	0.00164035230096218
6629	mef2aa	htr4	0.00164032145617046
21907	rabgef1	syn2b	0.00164030429766172
70989	hmg20b	scrib	0.00164029050303854
56008	carf	glrba	0.00164027944695327
24849	ddit3	gna12a	0.00164024139726374
4117	cebpa	htr2cl1	0.00164013801755153
33184	neil1	slc18a2	0.00164010273730055
63420	rybpa	drd4-rs	0.00164005082777589
63421	pou3f3b	chrm4a	0.00164004141541807
6630	insm1b	bdnf	0.00164004079629436
42932	si:ch73-347e22.4	gfpt1	0.0016399884639409
24850	tmpob	wdyhv1	0.00163997600565702
68521	ets2	rnf180	0.00163996953374281
30676	pds5b	gna15.1	0.0016399268908486
40388	vax1	gabrg2	0.00163981814139379
24851	cica	syt10	0.00163981701653622
30677	akap8l	slc17a6b	0.00163978171993186
48227	hnrnpk	dnm2a	0.00163976637823303
27864	yy1a	mxg	0.00163973583488041
37896	yy1b	gnal2	0.00163971350958616
6631	znf395b	htr4	0.00163969195354452
4118	nr4a1	slc38a3b	0.00163968995342338
48228	thrb	rem2	0.00163960769628959
19177	ubtf	ppfia3	0.00163957757704135
35446	hnrnpub	slc18a3a	0.00163956636775428
60913	foxo3a	rims2b	0.0016395484977399
4119	ercc1	slc38a3b	0.00163954574009676
48229	myt1a	kif17	0.00163949941824396
4120	polr2f	slc38a3b	0.00163945675267426
63422	camta1a	grip1	0.00163944369117586
24852	nfyba	hrh3	0.00163938295583975
24853	hlx1	gna12a	0.00163936249645002
70990	nr2f2	manf	0.0016393427049198
14191	safb	gnb5b	0.0016393155086566
48230	zic3	syt9a	0.00163931496791203
70991	spty2d1	gripap1	0.0016393140362338
27865	crebl2	mxg	0.00163929157917968
65914	rybpb	grip2a	0.00163927696746974
4121	dnajc1	gabrr2a	0.00163927665664074
19178	zfand3	dlg1l	0.00163923866108348
65915	fbxl6	lin7c	0.00163922384939167
45468	dlx2a	qrsl1	0.00163918885332734
37897	hmx3a	slc32a1	0.00163915219046217
45469	tox3	dnm1b	0.00163908628952935
40389	gtf2b	asns	0.0016390855907334
30678	pspc1	ap3d1	0.00163907247880777
76086	cicb	gmps	0.00163904777445973
58536	si:dkey-89b17.4	chrm3a	0.00163901046472123
27866	banf1	htr1aa	0.00163898543746488
53380	rbl2	slc6a8	0.00163897034191883
24854	ncor2	si:dkey-247m21.3	0.00163892274641365
9135	rtf1	htr5aa	0.0016389093627717
65916	cicb	grip2a	0.00163888702076344
37898	yy1b	syt15	0.00163888267680198
42933	ddit3	slc6a1b	0.00163885476640241
68522	ilf2	lrrk2	0.0016388486520471
76087	top1	trpm7	0.00163883299416672
33185	shox	arhgap44	0.00163879811541542
33186	polb	slc18a2	0.00163878870448352
40390	dlx5a	gnao1a	0.00163872675189724
27867	rfxap	htr1aa	0.00163870793697479
6632	ilf3b	syt2a	0.00163869391085633
68523	dnajc1	grip2b	0.00163868940842333
63423	pbx1a	chrm4a	0.0016386871410132
70992	hmgb3b	stxbp2	0.00163866072174889
19179	tnrc18	cacng4b	0.00163859114313554
19180	irf1b	ppfia3	0.00163858233494628
6633	mycb	gnaq	0.00163855638370073
68524	taf3	lrrk2	0.00163853792020436
21908	tardbp	mxd	0.0016385089084685
37899	dedd	asmt2	0.0016384914025509
6634	polr2d	syt2a	0.00163848139761969
45470	insm1b	qrsl1	0.00163842493214447
37900	etv5a	gnal2	0.00163840801904287
45471	kat6a	qrsl1	0.00163839404931976
4122	foxp4	asnsd1	0.00163835182570868
40391	zbtb4	asns	0.0016383486759698
30679	sox6	slc17a6b	0.00163833020714048
53381	mxi1	slc6a8	0.00163831953435153
1432	myclb	grm5a	0.00163830194764758
27868	sltm	chrne	0.00163825911884404
56009	rabgef1	kif5ba	0.00163824336458607
21909	id2b	chrnb3a	0.00163824180198574
60914	fezf1	glsa	0.00163823064397966
58537	ikzf5	chrm3a	0.00163820362268102
40392	ubtf	gabrg2	0.00163811124418326
53382	znf576.2	glra4a	0.00163810804592214
58538	si:ch211-173p18.3	chrm3a	0.00163808246354347
11698	nfe2l1b	slc6a15	0.00163807823491928
48231	irf1b	glra2	0.00163807386447948
48232	polr1d	rem2	0.00163803738909984
27869	ilf3b	htr1aa	0.00163799245418496
53383	cxxc4	tgm1l4	0.00163797660194211
40393	zfr	asns	0.00163796650957807
60915	phf12a	chrm3b	0.00163796159882065
24855	sltm	wdyhv1	0.00163792283995171
65917	fosb	chrm5b	0.00163787068737742
21910	upf1	hcrt	0.00163786904699282
60916	rtf1	rims2b	0.00163785036791087
76088	sox11b	grm1b	0.00163783640400887
48233	jarid2a	dnm2a	0.00163781626460605
68525	pbx4	lrrk2	0.00163781605435145
14192	sltm	cacng3b	0.00163779455790046
40394	otpa	ocrl	0.00163778452170073
33187	yy1a	arhgap44	0.00163776534383527
50838	nono	rgs8	0.00163775596518819
4123	gtf2b	gabrr2a	0.0016377524067127
48234	gtf2f1	slc6a4b	0.00163773977041174
4124	sfpq	gnao1b	0.00163772357598089
60917	sox6	rims2b	0.00163770177962355
56010	arl14ep	chrm2a	0.00163769163763258
6635	nr2f1a	dagla	0.00163765196737066
16564	neurod6b	pink1	0.00163765075074353
11699	dnajc1	syt4	0.00163762837695145
14193	ash1l	slc6a16a	0.00163759850970167
24856	myt1b	mxe	0.00163758745330565
53384	sltm	kif5ab	0.00163755799760949
35447	smad2	gnal	0.00163755307760826
35448	tardbpl	npas4b	0.00163753800390699
16565	pbx4	gpc4	0.00163751766891263
48235	zfr	gpm6ba	0.00163750734139156
60918	tcf12	chrm3b	0.00163750340459198
58539	si:ch73-144d13.8	chrm3a	0.0016374847805251
4125	ets2	asnsd1	0.00163745860711083
58540	puf60b	drd2b	0.00163742145255228
50839	fbxl6	dnm3a	0.00163740375652305
11700	cnbpa	gad1b	0.00163739121668713
45472	zgpat	glra1	0.00163738376601393
53385	tmem18	gpr143	0.00163736245160694
40395	id2b	ctps1a	0.0016373403235968
68526	insm1a	rnf180	0.0016372721987767
60919	sox1b	glsa	0.00163722070500769
42934	hnrpkl	inpp5b	0.0016372040038725
33188	ssbp3b	htr1b	0.00163719830693618
76089	otpa	gmps	0.00163716396734287
24857	znf770	wdyhv1	0.0016371447889464
37901	hmx2	htr1fa	0.00163710885918078
14194	neurod2	slc6a16a	0.0016369934223299
76090	pbx3b	si:ch211-225b11.1	0.00163695726208853
60920	rpa1	chrm3b	0.00163693964628057
56011	puf60b	tgm2b	0.00163693482108208
11701	pitx2	htr5ab	0.00163693026202594
1433	sox1b	moxd1	0.00163693021401087
21911	parp1	si:dkey-102c8.2	0.0016369286408596
60921	insm1b	glsa	0.00163691648251334
45473	onecut1	isl1	0.00163684670336405
37902	smarcc2	cplx3b	0.00163684207609405
48236	dbpb	kif17	0.00163681424154138
60922	trim33	th	0.0016367940298018
40396	apex1	ctps1a	0.00163676271128931
63424	hsf2	glsb	0.00163675635549929
56012	si:ch211-160f23.7	kif5ba	0.0016367437588437
9136	hmg20a	gabrz	0.00163673258838782
73476	hnrnpub	trmt112	0.00163671759451143
65918	nono	rims4	0.00163666232545016
76091	neurod6b	chrna5	0.00163665935747492
53386	zfand6	slc6a8	0.00163665000459673
45474	top1	qrsl1	0.00163659110529563
65919	tcf12	grip2a	0.00163646810995395
27870	id2b	chrne	0.00163646174640454
60923	smarcb1a	lin7a	0.00163643298360066
24858	sltm	syt10	0.00163642417896171
19181	etv5b	cacng4b	0.00163636024882646
58541	rybpb	drd2b	0.00163635365465659
48237	mef2d	rem2	0.0016363234938051
11702	sox11a	htr5ab	0.00163629067646917
53387	tmem18	cdnf	0.00163626634074401
6636	smad2	gabrr2b	0.00163622142958164
42935	znf511	inpp5b	0.00163618783667191
58542	kdm3b	chrm3a	0.00163618177679795
68527	gtf2f2a	stxbp1b	0.00163613441354492
9137	fosaa	pdzd11	0.0016361249831934
11703	ebf3a	slc6a15	0.00163609960594344
16566	scrt2	htr7c	0.00163601711174311
68528	klf17	chrna1	0.00163601180168691
56013	mycb	glrba	0.00163599266365629
16567	si:ch211-232b12.5	cacng4a	0.00163596839895093
63425	safb	grip1	0.00163594076709342
65920	hnrnpub	grip2a	0.00163590988385078
73477	hnrnpub	stxbp3	0.00163589435382189
48238	cicb	cad	0.00163583611574784
65921	tcf7l2	grip2a	0.0016358248387442
60924	aff2	drd3	0.00163579429200579
30680	si:ch73-376l24.3	gabrb1	0.00163571090604019
58543	arl14ep	chrm3a	0.00163569226076794
58544	lhx1a	kif5c	0.00163568958502014
11704	tmem18	syt4	0.00163566727349429
68529	tfam	f13a1b	0.00163563156915904
76092	tnrc18	chrna5	0.00163562474576718
60925	yy1b	rims2b	0.00163561692351814
9138	rybpb	gabrz	0.00163561395158222
76093	hnrnpub	syn1	0.00163561062145083
14195	hsf2	syt5b	0.00163555506775298
35449	dnajc1	gnal	0.00163555469517287
73478	dlx6a	glulc	0.00163553414137606
16568	hivep1	htr7c	0.00163550807606731
50840	zbed4	slc6a6a	0.00163548150195323
16569	fosl1a	gpc4	0.00163547919545245
56014	mef2d	rims1b	0.00163544340322504
35450	gtf2f2a	htr1d	0.00163542941620627
33189	foxp4	cplx2	0.00163541833541428
76094	fbxl6	gmps	0.00163535933640252
53388	uncx	glra4a	0.00163528744447719
58545	nono	gria1a	0.00163523918843682
58546	hivep1	chrm3a	0.0016352310387045
65922	smarca2	chrm5b	0.00163518777256857
1434	fosaa	gabbr1b	0.00163517318738393
24859	wbp2nl	hrh3	0.00163509995546898
1435	nono	syn2a	0.00163504886640436
45475	znf827	syt7b	0.00163504858477242
24860	tefa	adra1d	0.0016350484752351
9139	tox3	gabrz	0.0016350088442559
50841	nono	dnm3a	0.00163499529124671
50842	foxp2	glra3	0.00163497304804705
33190	nono	slc18a2	0.00163492950414807
1436	znf142	gna11a	0.00163491950061274
40397	puf60b	syt1a	0.00163490709197067
56015	maff	drd2a	0.00163482360209726
30681	znf576.2	syt11b	0.00163479985542338
56016	wbp2nl	tgm2b	0.00163479885278644
24861	tox2	si:dkey-247m21.3	0.00163479589562637
76095	her6	mctp1b	0.00163475028630562
56017	tcf7l2	kif5ba	0.00163472645372458
14196	atf1	ddc	0.00163469703593747
16570	rfxap	syt6a	0.00163466538912738
37903	hivep1	asmt2	0.00163465828077997
27871	bptf	mxg	0.00163464079161094
40398	dlx6a	htr2aa	0.00163463362833037
60926	sap30l	chrm3b	0.00163454503955348
9140	sox5	gabrz	0.00163454156714681
68530	mbd3b	grip2b	0.00163454121956156
65923	nfia	chrm5b	0.00163446522972244
16571	sox1a	gatb	0.00163443407624912
27872	akap8l	anos1a	0.00163436836070853
4126	taf3	syt1b	0.00163433985715558
16572	hmga1b	gatb	0.00163432883008213
24862	sltm	gabra1	0.00163427865192844
40399	foxp4	ctps1a	0.00163422714860236
42936	otpa	gphna	0.00163421745637306
53389	si:ch211-153j24.3	kif5ab	0.00163421684069825
65924	gmeb1	grip2a	0.00163416976892351
30682	zfhx3	ap3d1	0.00163414304544525
35451	nr2f1a	syt13	0.00163406978327403
4127	hnrnpub	gnao1b	0.00163406912873767
16573	si:ch211-276i12.9	gpc4	0.00163401017323096
45476	zc3h4	dnm1b	0.00163395918720189
58547	sltm	kif5c	0.00163394701599751
65925	tox2	drd4a	0.00163394057201302
24863	kdm5ba	mxe	0.00163392401183281
9141	rabgef1	pdzd11	0.00163389437152493
65926	polk	glsl	0.0016338683470026
68531	fezf1	f13a1b	0.00163385348382592
35452	sox1a	gabrb4	0.00163380660772402
56018	tgif1	rims1b	0.00163379635595421
50843	zbtb4	slc6a6a	0.00163377436994436
53390	per1a	cdnf	0.00163372270170862
45477	zfand3	glra1	0.00163371805398163
48239	sox11b	glra2	0.00163369385976958
14197	lhx5	gad2	0.00163352328983321
68532	pms2	chrna1	0.00163350042235511
40400	dnajc1	syt1a	0.00163346874671343
19182	zmynd8	gdnfa	0.00163339997446492
24864	polr1d	chrnb4	0.00163336304455924
76096	foxo3b	gabbr1a	0.00163335839625828
42937	polr2d	slc6a1b	0.00163334007199371
33191	si:ch73-376l24.3	arhgap44	0.0016333208640108
45478	gtf2b	gphnb	0.00163329841426441
24865	nr3c1	wdyhv1	0.00163324602087042
68533	bcl11ba	stxbp1b	0.00163324112637318
27873	nr5a1b	slc17a6a	0.00163319393345477
30683	ilf3b	gabrb1	0.00163316764373971
24866	klf7b	chrnb4	0.00163313864848162
45479	mycn	qrsl1	0.00163313818534112
33192	puraa	slc18a2	0.00163306197894774
11705	klf7b	dbh	0.00163305558837798
27874	si:dkeyp-84f3.5	chrne	0.0016330554345443
73479	ubtf	trmt112	0.00163304354323082
73480	zgc:171971	fmn2a	0.00163302398880399
1437	hmga1b	usp46	0.00163295774399831
11706	zfand3	syt4	0.00163292512670771
21912	tox2	chrnb3a	0.00163283138975821
24867	wbp2	chrnb4	0.00163273121005317
24868	puf60b	wdyhv1	0.00163264958394367
35453	ebf3a	syt13	0.00163264449961431
60927	taf7	gria1b	0.0016326407252462
56019	hif1al	glrba	0.00163262053015974
21913	si:ch211-276i12.9	adra1ab	0.00163261298337889
1438	zfand5a	grm5a	0.00163260218579021
60928	tcf20	chrm3b	0.00163257965446266
27875	akap8l	zdhhc15b	0.00163252183907005
56020	sltm	slc6a9	0.00163247343726517
6637	prox1a	htr4	0.00163244390283526
14198	isl1l	ddc	0.00163244132495535
27876	fosaa	gna13a	0.00163243838699403
4128	ubtf	gnao1b	0.0016324324871351
35454	mycb	gabrb4	0.00163240923797097
53391	tardbpl	kif5ab	0.001632396475807
50844	cebpb	dnm3a	0.00163237132345644
76097	arnt2	chrna5	0.00163234861199061
60929	irf1b	lin7a	0.0016323098363226
45480	sox1a	isl1	0.00163226336035497
4129	lig1	syt1b	0.00163225703003089
73481	si:ch73-376l24.3	stxbp3	0.00163214603774436
73482	irx5a	chrna4b	0.00163208561461045
50845	zfand3	rgs8	0.00163205463211057
30684	sltm	htr1ab	0.00163200871625916
6638	ddx11	gabrr2b	0.00163197951009315
73483	her6	glulc	0.00163193708921306
11707	tardbpl	slc6a15	0.00163192910611834
19183	foxo1a	gdnfa	0.00163192661283585
68534	insm1b	stxbp1b	0.00163192653961066
58548	cxxc4	kif5c	0.00163191888112064
65927	nfybb	chrm5b	0.00163184152432824
42938	zbtb41	gfpt1	0.0016318114114009
53392	znf1001	cdnf	0.00163179781644877
1439	taf7	usp46	0.00163178325803541
30685	id2b	gna15.1	0.00163174839215323
76098	nfe2l1b	trpm7	0.00163170796754336
40401	spty2d1	asns	0.00163167940455311
30686	nono	htr1ab	0.00163166265603117
58549	dlx5a	rims2a	0.0016316572617092
19184	hnrnpub	ppfia3	0.00163164166580258
42939	pogzb	gphna	0.00163163311603725
30687	esr1	gna15.1	0.0016316083737108
35455	mef2d	cplx2l	0.00163156617206483
11708	polr2j	htr5ab	0.00163155168405972
9142	dlx1a	htr5aa	0.00163154783840567
4130	hivep3a	syt1b	0.00163151097518815
48240	myca	rem2	0.00163147941790598
48241	samd11	dnm2a	0.00163140411745259
9143	si:ch73-376l24.3	htr5aa	0.00163138664162284
35456	sirt2	slc18a3a	0.0016313837557006
63426	tmem18	grip1	0.00163135238526236
19185	ilf3b	gpc6a	0.00163127104212874
76099	cdc5l	grm1b	0.00163125294808769
4131	polr1d	gabrr2a	0.00163124961811644
48242	sfpq	rem2	0.00163116636677798
73484	si:ch211-276i12.9	mao	0.00163113971656026
21914	ncor1	mxd	0.00163096318670365
68535	zfand5a	stxbp1b	0.00163095762855238
33193	si:dkeyp-84f3.9	arhgap44	0.00163095597550919
24869	gtf2f1	si:dkey-247m21.3	0.00163095320757026
37904	pitx2	gabrd	0.00163091840755483
65928	zbtb16b	drd4a	0.00163090598951917
68536	znf1124	grip2b	0.00163088717706705
24870	nr3c1	si:dkey-247m21.3	0.00163087755541304
21915	kdm6bb	mxd	0.00163087542002517
21916	tardbpl	vip	0.00163087024206255
9144	nr2f1a	daglb	0.00163086282134729
48243	nr4a3	kif17	0.00163085917723155
14199	bsx	gnb5b	0.00163082572923748
53393	puf60b	gpr143	0.00163079479461419
73485	dlx1a	glulc	0.00163072349346829
24871	rtf1	gabra1	0.00163065757776985
24872	nr3c1	gabra1	0.00163062820835101
58550	nfe2l1b	kif5c	0.00163062090368305
11709	sltm	dbh	0.00163060674837
60930	lhx6	chrm3b	0.00163059693969989
19186	puf60b	dlg1l	0.00163059035579304
73486	sox6	glulc	0.0016305844041948
1440	rel	moxd1	0.00163056153519702
1441	ubtf	moxd1	0.00163053573155143
42940	ubtf	cacng8a	0.00163053164014218
60931	myclb	rims2b	0.00163050103240913
60932	tada2a	th	0.00163049207347024
70993	znf1124	tph2	0.00163047260945463
24873	camta1b	hrh3	0.00163046022507012
11710	yy1b	gnb5a	0.00163043646735074
1442	zfr	grm5a	0.00163043190914038
11711	gtf2e2	slc6a15	0.00163041962792129
45481	klf7b	isl1	0.00163034921002238
21917	ssbp3b	vip	0.00163034129691906
33194	maff	gabrb3	0.00163033851679258
48244	sox2	slc6a4b	0.00163028987713995
4132	rev3l	htr2cl1	0.00163027513590518
24874	mycb	adra1d	0.0016302639397937
27877	zmynd8	chrne	0.00163023709097876
56021	per3	tgm2b	0.00163023374700659
70994	baz2a	stxbp2	0.00163021341496784
24875	nr2f1a	mxe	0.00163020881246634
35457	zbtb16a	gabrb4	0.0016301041644081
9145	neurod6b	gnas	0.00163007007775765
70995	sox6	manf	0.00163004704198903
63427	pou3f3b	glsb	0.0016300375758594
4133	baz2a	slc38a3b	0.00163003464597703
6639	smarcc2	htr4	0.00163000356663341
73487	kdm1a	trmt112	0.00162999279982875
76100	bcl11ba	trpm7	0.00162994637821559
16574	rx3	gpc4	0.00162992178259289
19187	dlx5a	cacng4b	0.00162989829956911
63428	znf395b	th2	0.00162988090744128
14200	rfxap	ddc	0.0016298754840542
48245	arntl1a	slc6a4b	0.00162987060870605
16575	id2a	cacng4a	0.00162971801124991
19188	hp1bp3	gdnfa	0.0016296943479029
63429	acd	drd4-rs	0.00162969025517966
33195	cxxc1a	arhgap44	0.001629656487581
16576	hnrnpub	dlg1	0.0016296489267536
58551	myca	rims2a	0.00162963144038289
40402	kat6b	ctps1a	0.00162955222844002
70996	vax1	gripap1	0.00162954725001186
63430	polr2k	glsb	0.00162951960897804
48246	zhx3	slc6a4b	0.00162949467990673
50846	arid4a	slc6a6a	0.00162947550975652
65929	maf1	grip2a	0.00162943143819582
33196	tefa	gabrb3	0.00162942004769065
76101	isl1	gabbr1a	0.00162941689809108
40403	zbed4	htr2aa	0.00162934290702004
33197	smad2	cplx2	0.00162933273250014
37905	ddit3	syt15	0.00162932280869082
70997	tox3	tph2	0.00162931548786774
19189	jmjd1cb	dlg1l	0.00162931029705582
73488	zfand6	stxbp3	0.0016293057933486
76102	nono	trpm7	0.00162928812783546
40404	atf4a	ocrl	0.00162926142825617
11712	crema	gnb5a	0.00162925813758319
4134	cenpw	syt1b	0.00162924847558183
37906	tox2	htr1fa	0.00162924844049115
45482	ubtf	glra1	0.00162920680534237
9146	yy1b	gnas	0.00162918697043425
65930	taf1	drd4a	0.00162916163170041
65931	polr3d	grip2a	0.001629147063506
68537	dnajc1	glula	0.00162914171319798
53394	jmjd1cb	kif5ab	0.00162908823176336
63431	arnt2	lin7b	0.00162907921657044
24876	crip1	adra1d	0.00162907416315083
4135	gtf2e2	gnao1b	0.00162905797534553
53395	mef2cb	cdnf	0.00162904417472333
68538	fosl1a	glula	0.00162904098139439
70998	mafgb	chrna2a	0.00162904028095803
27878	c1d	gna13a	0.00162899867915406
40405	srebf2	htr2aa	0.00162896476476382
42941	rfxap	qars	0.00162893042574425
48247	si:ch73-376l24.3	dnm2a	0.00162892475435023
14201	her4.4	cacng3b	0.00162892107471349
70999	purbb	gripap1	0.00162889961485871
76103	trim33	gabbr1a	0.00162888999546717
14202	pbx1a	slc6a16a	0.00162888497044899
16577	zgc:114046	gatb	0.00162887360263979
73489	taf13	stxbp3	0.00162886981198535
11713	nono	syt4	0.00162885072444431
76104	bcl11ba	grm1b	0.00162883130006491
37907	puf60b	asmt2	0.00162882872423103
35458	foxk2	slc18a3a	0.00162881142205762
40406	si:ch73-376l24.3	gabrg2	0.00162876040767952
6640	c1d	slc38a7	0.00162875104017057
27879	hmgb2a	chrne	0.00162874386823769
71000	fosaa	tph2	0.00162871974370653
35459	arl14ep	arnt2	0.0016286824999966
58552	sfpq	chrm3a	0.0016286698531945
37908	znf395a	cplx3b	0.00162863399439047
1443	lemd3	moxd1	0.00162863199360249
68539	nono	glula	0.00162860639709721
58553	mycb	rims2a	0.00162858134949646
56022	klf6a	drd2a	0.0016285676210419
42942	si:ch211-276i12.9	cacng8a	0.00162841282529567
48248	yy1b	slc6a4b	0.00162839513456447
68540	tfdp1a	f13a1b	0.00162836193665404
65932	ets2	stxbp1a	0.00162834158923458
14203	zic3	slc6a16a	0.00162830955000886
27880	foxg1a	chrne	0.00162826166645169
56023	per2	tgm2b	0.00162825473888812
48249	polr2j	kif17	0.0016282534644672
58554	tbpl1	chrm3a	0.00162823377990875
27881	pknox2	gna13a	0.0016282072202032
21918	cdk12	gabbr2	0.00162805725758709
42943	sltm	gphna	0.00162804966185456
9147	znf507	daglb	0.00162800117435674
35460	si:ch211-276i12.9	gnal	0.00162799099970255
48250	nr4a3	glra2	0.00162798883799913
6641	camta1a	dagla	0.00162798096187535
37909	lhx9	syt15	0.00162798029965563
50847	nfybb	dnm3a	0.00162796159741841
4136	sox3	slc38a3b	0.00162792727981174
50848	gtf2e2	glra3	0.00162792452930632
37910	nono	asmt2	0.0016279183123725
35461	mef2d	gnal	0.00162787840410543
63432	wbp2nl	th2	0.00162786305586958
30688	znf395b	htr1ab	0.00162779428310764
56024	si:ch73-376l24.3	tgm2b	0.00162778581580757
1444	hnrnpub	gabbr1b	0.00162778244305618
24877	prdm2a	chrnb4	0.00162775020936822
1445	top2b	moxd1	0.00162774057678113
71001	polr2a	scrib	0.00162772780176291
4137	fbxl6	htr2cl1	0.00162770764817326
37911	cebpd	gabrd	0.00162764120172686
19190	max	id3	0.00162763501621813
40407	nono	ocrl	0.00162750717705548
6642	dbpb	bdnf	0.00162746421863751
19191	dlx2a	cacng4b	0.00162744094738541
21919	nr3c1	si:dkey-102c8.2	0.00162740881623531
60933	mycb	rims2b	0.00162739844759334
30689	kdm5ba	comtb	0.00162737456184928
58555	safb	gria1a	0.00162737105268142
27882	sox1a	htr1aa	0.00162735800573386
40408	hmga1b	htr2aa	0.00162734299365164
56025	zfr	rims1b	0.00162727334489398
60934	puf60b	rims2b	0.00162724282736067
35462	homezb	slc18a3a	0.00162723197362931
33198	tox	npas4a	0.00162721812074382
1446	si:ch211-160f23.7	syn2a	0.00162721273124541
21920	scrt2	syn2b	0.00162719908061501
21921	fbxl6	mxd	0.0016270589139469
45483	prdm12b	qrsl1	0.00162703170333068
27883	atf1	gabra5	0.00162703099703197
40409	prox1a	asns	0.0016269656732716
24878	foxj3	wdyhv1	0.0016269540186359
56026	nono	kif5ba	0.00162693556250657
19192	ncor1	dlg1l	0.00162689786406416
58556	zbtb18	sncb	0.00162681421143664
76105	dnajc1	grm1b	0.00162681265734743
48251	nr2f2	cad	0.00162679193702013
35463	camta1b	npas4b	0.00162676722219626
4138	egr1	syt1b	0.00162675317771363
9148	kin	daglb	0.00162675078013625
27884	hmgb3b	mxg	0.00162672106156599
73490	dclre1b	chrna4b	0.00162671644246676
6643	gtf2f2a	slc38a7	0.00162666694405529
33199	safb	cplx2	0.00162664046164907
1447	polr1d	si:ch211-81a5.8	0.00162661287728312
56027	creb1b	drd2a	0.00162660354342621
73491	insm1b	glulc	0.00162660128893607
40410	jmjd1cb	htr2aa	0.0016265961480415
73492	smg7	si:ch211-117c9.5	0.00162659408573543
48252	foxo4	dnm2a	0.00162640300582406
68541	tgif1	f13a1b	0.00162639420752527
19193	tcf20	cacng4b	0.00162638647385677
56028	zgc:66474	gpr156	0.00162638020456008
56029	yy1a	chrm2a	0.0016263582175875
50849	smarca2	glra3	0.00162635114801605
21922	smad7	gabbr2	0.00162633209022631
71002	tead1b	manf	0.00162631797457936
48253	znf827	dnm2a	0.00162629577935838
42944	tardbpl	syt7a	0.00162628965818597
65933	hmga1b	rims4	0.00162626705646263
35464	nkx2.4a	npas4b	0.00162625623726966
24879	sox11b	syt10	0.00162625498959469
68542	atf5a	lrrk2	0.00162622530465465
48254	safb	gpm6ba	0.00162612453424339
60935	lmo2	th	0.00162606865228686
30690	tardbpl	syt11b	0.00162606305811589
40411	polr2l	ctps1a	0.00162605637199833
1448	pin4	chrnb1	0.00162605383132096
16578	pspc1	dlg1	0.00162603842971427
76106	six6b	trpm7	0.00162600204686483
68543	pds5b	stxbp1b	0.00162598476954701
42945	gtf2f1	gfpt1	0.00162597600553194
33200	zfand3	gabrb3	0.00162596690226719
9149	mlf2	slc6a11b	0.00162594295850661
37912	rybpa	gnal2	0.00162592553246152
50850	id2b	glra3	0.00162588460255345
45484	aff2	qrsl1	0.00162587911178196
63433	hsf2	rims3	0.00162587736127424
45485	yy1b	cacng8b	0.00162584750973106
30691	spty2d1	gna15.1	0.00162584498401504
6644	hmg20b	slc38a7	0.00162583336100596
53396	fosl1a	tgm1l4	0.00162582066431259
24880	mycb	gabra1	0.00162577163358122
45486	rfxap	slc6a2	0.00162573647111252
35465	cebpd	gabrb4	0.00162570095627805
56030	pias4a	tgm2b	0.0016256809938534
16579	myt1la	slc6a17	0.00162567540212377
6645	zbtb18	slc38a7	0.00162567460219121
30692	per1b	htr1ab	0.0016256708554809
37913	si:ch73-37h15.2	cplx3b	0.00162566647786388
6646	pspc1	dagla	0.00162558704847024
6647	zfand3	htr4	0.00162557958089828
30693	etv5b	gna15.1	0.00162550832696105
21923	zbtb4	gabbr2	0.00162550048966655
71003	helz	tph2	0.00162547218913895
11714	rybpb	per1b	0.00162545941132341
9150	zgc:77486	daglb	0.00162544450380753
37914	sap30l	htr1fa	0.00162542790822171
27885	sfpq	mxg	0.00162541141735751
1449	znf576.2	moxd1	0.0016253797653359
60936	pdcd5	th	0.00162536703333856
60937	spty2d1	chrm3b	0.00162526550090434
11715	fosl1a	per1b	0.00162525469957314
40412	nono	syt1a	0.00162522512871114
16580	foxp4	htr7c	0.00162517174971719
33201	myt1b	slc18a2	0.00162516083081204
37915	nr3c1	gabrd	0.00162516039024521
24881	myt1la	wdyhv1	0.00162513328549201
48255	zfand3	cad	0.00162511559330445
48256	tshz1	dnm2a	0.00162510675339094
60938	jmjd1cb	glsa	0.0016251055494778
40413	fbxl6	asns	0.00162508918100706
30694	myclb	gabrb1	0.00162508401490942
9151	vax1	syt3	0.00162506707507382
6648	atf4a	slc38a7	0.00162504937217
42946	ciartb	inpp5b	0.00162503935361813
21924	mlf2	adra1ab	0.00162501591956523
21925	nkx2.1	adra1ab	0.00162500396930509
4139	zfhx4	ctps1b	0.00162495732300203
48257	ncor2	gpm6ba	0.00162495175757595
65934	myclb	grip2a	0.00162490813130589
40414	prox1a	htr2aa	0.00162486417037827
42947	camta1b	syt7a	0.00162485586163444
53397	nr1d2a	glra4a	0.00162478958135576
58557	nfe2l1b	chrm3a	0.00162473917472166
19194	mycb	dlg1l	0.00162471939965152
71004	sox11b	glulb	0.00162470670066305
16581	ilf2	dlg1	0.00162469850136974
30695	myt1la	ap3d1	0.00162469841079995
11716	pbx3b	slc6a15	0.001624656277794
60939	tgif1	drd3	0.0016246206409411
37916	klf6a	cplx3b	0.0016245948110983
33202	myclb	gabrb3	0.00162458756228811
27886	lhx5	slc17a6a	0.0016245694553028
9152	taf7	slc6a11b	0.00162456156047241
45487	neurod1	dnm1b	0.00162451215057741
1450	tnrc18	si:ch211-81a5.8	0.00162447157444351
56031	gabpb1	glrba	0.00162447128387327
65935	rybpb	drd4a	0.00162444656791988
71005	hnrnpub	manf	0.0016244136231917
68544	id2b	f13a1b	0.00162439823961905
27887	bcl11ba	htr1aa	0.00162438475621529
14204	gabpb1	htr7a	0.0016243752333847
50851	hnrnpua	glra3	0.00162428079412799
11717	crebl2	gad1b	0.00162426847483529
6649	polr2eb	gnaq	0.00162419974390992
50852	hif1ab	gpm6bb	0.00162416709130591
30696	tardbp	slc17a6b	0.00162415701860674
1451	suz12b	moxd1	0.00162410453599172
73493	znf687b	chrna4b	0.0016240773539306
45488	foxf2b	slc6a2	0.00162406969882767
53398	myt1b	slc6a8	0.00162405061728711
50853	nfe2l1b	caly	0.00162401069791572
37917	ddit3	gnal2	0.00162399303904975
9153	banf1	cacng2a	0.00162396320301647
73494	tox	fmn2a	0.00162396277144943
11718	sox5	dbh	0.00162391059356818
24882	isl1	syt10	0.00162388799362397
53399	pbx3b	tgm1l4	0.00162385117192196
1452	sox11a	ache	0.00162383039140743
30697	six3b	nos1	0.0016237508237807
56032	fezf1	gpr156	0.00162374743567309
1453	egr2b	syn2a	0.00162372129096158
40415	nkx2.1	asns	0.00162371963005735
37918	hivep1	gnal2	0.00162368564047686
68545	kdm1a	chrna1	0.00162363162390807
27888	nono	slc17a6a	0.00162362800535237
60940	smad2	lin7a	0.00162353119470597
35466	cicb	htr1d	0.00162350849682311
40416	myclb	ocrl	0.00162346929480982
6650	sltm	gnaq	0.00162344914099268
19195	irf1b	gpc6a	0.00162344370788637
68546	puraa	lrrk2	0.00162343866685892
71006	myca	gripap1	0.00162343365356043
37919	zfx	htr1fa	0.00162343259373763
42948	bcl11ba	gphna	0.00162337529040936
60941	nr4a3	chrm3b	0.00162336823104907
73495	rabgef1	fmn2a	0.00162335737860623
68547	pknox2	rnf180	0.00162333439576758
27889	cicb	zdhhc15b	0.00162333371368932
71007	fosl2	chrna2a	0.00162333310318121
16582	nfe2l1b	htr7c	0.00162332019404506
56033	rfxap	rims1b	0.0016232728878619
60942	foxo3b	glsa	0.00162323207508169
50854	arnt2	caly	0.00162321603311963
68548	pdcd5	rnf180	0.001623169201992
68549	hmgb2a	grip2b	0.00162312249284753
9154	pou3f3b	daglb	0.0016231056242783
16583	akap8l	dlg1	0.00162310137699602
19196	tox2	syt6b	0.00162301492369338
16584	puf60b	gatb	0.00162300805154852
65936	id2b	chrm5b	0.00162300170845778
73496	zgc:153292	fmn2a	0.00162299766298988
76107	si:ch73-376l24.3	syn1	0.00162299164100134
71008	ilf3b	manf	0.00162298989914385
19197	bahd1	dlg1l	0.00162294871628952
37920	akap8l	gnal2	0.00162294508388464
19198	neurod6b	slc6a1a	0.00162294082700089
53400	klf6a	rims1a	0.00162293296383269
1454	si:dkey-23a13.22	chrnb1	0.00162292330847728
35467	per1b	gabrb4	0.00162291355232653
30698	smg7	slc17a6b	0.00162290641813263
6651	cux1a	gabrr2b	0.00162289212566856
6652	zfand3	slc38a7	0.00162285688022421
60943	rpa3	glsa	0.00162283393977958
48258	znf827	kif17	0.00162283317753558
35468	ddx20	slc18a3a	0.00162282413280974
19199	yy1b	ppfia3	0.0016228105653328
40417	vax1	htr2aa	0.00162280811641573
4140	tox3	slc38a3b	0.00162279427468376
65937	zfand5a	glsl	0.00162277083125987
9155	thap11	htr5aa	0.00162275181906845
24883	kdm1a	hrh3	0.00162274919519067
60944	atf4a	chrm3b	0.00162272440471157
50855	zfand5b	syt9b	0.00162270125465446
6653	zfr	syt2a	0.00162265718094962
42949	mxi1	gfpt1	0.0016226555173272
6654	nfyba	bdnf	0.00162261678269166
30699	sox5	nos1	0.00162257879184459
19200	hivep3b	gdnfa	0.00162255737158989
21926	zfr	vip	0.00162254019498611
4141	zhx2a	slc38a3b	0.00162249389757783
21927	gtf2b	chrnb3a	0.00162249168919501
65938	nfil3	drd4a	0.00162247919050764
4142	hmga1b	ctps1b	0.00162245675681903
30700	zfand5b	comtb	0.00162244792253031
71009	akap8l	chrna2a	0.00162242399384958
71010	smarce1	glulb	0.0016224108522879
21928	hnrnpua	chrnb3a	0.00162239184672643
42950	pin4	gphna	0.00162232867816642
33203	puraa	htr1b	0.00162232021685978
37921	isl1	syt15	0.00162231667772347
73497	smad2	mao	0.00162229443082979
58558	myca	glrbb	0.0016222908090419
1455	polr2b	chrnb1	0.00162224322366382
40418	surf6	ocrl	0.00162221656655442
33204	pbx1a	slc18a2	0.00162221116436495
50856	sox11a	rgs8	0.00162219933737192
48259	cebpd	syt9a	0.00162218409643838
11719	per1b	dbh	0.00162217820421886
45489	myt1la	gphnb	0.00162216809294839
48260	rybpb	cad	0.00162213988956665
33205	tardbp	htr1b	0.00162213740071244
60945	puf60b	gria1b	0.00162213525421885
27890	pou3f3b	mxg	0.0016221288145428
58559	tead1b	kif5c	0.00162210306059952
45490	ilf3b	slc6a2	0.00162207129209416
30701	taf3	syt11b	0.00162206134673741
56034	si:ch211-195d17.2	rims1b	0.00162204959246525
1456	tshz1	gna11a	0.00162192202877949
11720	zgc:114046	per1b	0.00162190864056368
73498	rfxap	grm1a	0.00162189492140479
68550	sub1b	chrna1	0.00162187479746514
11721	cxxc4	slc6a15	0.00162184370876768
73499	zfr	si:ch211-117c9.5	0.00162182908145286
1457	nfe2l1b	gabbr1b	0.00162181048652903
71011	zbtb4	glulb	0.00162175975353102
1458	myt1la	ache	0.00162173991957242
71012	hmgb3b	chrna2a	0.00162171941703027
30702	dlx2a	syt11b	0.00162168873425847
76108	znf576.2	chrna5	0.00162165812634802
21929	ebf3a	vip	0.00162164218468722
63434	nr1d2a	glsb	0.00162164155331285
68551	sox13	tph1b	0.00162163350820229
56035	tardbp	glrba	0.00162162941734919
30703	kdm5c	nos1	0.00162159646389861
16585	rybpb	pink1	0.00162154749816103
68552	egr2b	rnf180	0.0016215171230799
76109	top2b	syn1	0.00162149748660162
40419	zfand3	asns	0.00162141670864218
4143	rybpb	ctps1b	0.00162138579220534
50857	zfr	glra3	0.00162129556154908
56036	asxl2	chrm2a	0.00162128711348762
71013	klf6a	chrna2a	0.00162128501718869
76110	hmga1b	grm1b	0.001621278179492
68553	nkx2.1	f13a1b	0.00162126858196481
30704	cica	syt11b	0.00162122937177237
14205	id2a	pfas	0.00162119651274077
42951	smg7	gphna	0.00162119212044841
14206	nfyba	pfas	0.00162117637282218
6655	mycb	gabrr2b	0.00162112788035672
50858	puraa	syt9b	0.00162112430889521
21930	tox4a	chrnb3a	0.00162111847036438
63435	dlx5a	chrm4a	0.0016210328259546
73500	supt3h	glulc	0.00162101124979469
14207	zic2a	pfas	0.00162099933027454
68554	c1d	lrrk2	0.00162099716032217
60946	otpb	gria1b	0.0016209737813774
19201	nono	gdnfa	0.00162096316533866
33206	tcf12	arhgap44	0.0016209130898691
53401	cxxc4	doc2b	0.00162091289391903
40420	ncor1	htr2aa	0.00162088968143879
16586	nfe2l1b	cacng4a	0.00162083125403856
19202	smarcb1a	syt6b	0.00162079047149523
71014	dlx5a	gripap1	0.00162078887829725
71015	per1b	stxbp2	0.00162076015080074
45491	ddit3	cacng8b	0.00162074499130591
68555	sox1a	lrrk2	0.00162074088199708
6656	pdcd5	slc38a7	0.00162072885344765
1459	fbxl6	gna11a	0.00162064567809909
21931	nono	hcrt	0.00162061348797508
37922	kdm6bb	htr1fa	0.00162060728700352
56037	ilf3b	glrba	0.00162060052988289
11722	ash1l	slc6a15	0.00162057076036066
73501	tead1b	grm1a	0.0016205354591363
65939	dnajc1	grip2a	0.00162050603119664
56038	polr2k	rims1b	0.00162047653593965
14208	zfand3	ddc	0.00162046926116072
9156	top2b	cacng2a	0.00162042957376833
45492	maff	syt7b	0.00162040754492251
65940	mlf2	tph1a	0.00162039111130904
37923	nr0b1	syt15	0.0016203678047661
45493	rtf1	dnm1b	0.00162034338831695
19203	pdcd5	ppfia3	0.00162028016453237
16587	fbxl6	syt6a	0.00162025740520604
19204	cicb	ppfia3	0.00162024805519906
1460	lyar	chrnb1	0.00162020731044173
60947	myt1la	gria1b	0.00162016662011372
30705	hmg20a	gna15.1	0.00162016012680719
27891	polr2d	chrne	0.00162014483091058
65941	cicb	stxbp1a	0.00162012337215596
4144	dlx5a	asnsd1	0.00162011232415719
40421	wbp2	asns	0.0016201106305901
37924	smg7	gnal2	0.00162009579938554
37925	foxo3a	htr1fa	0.00162009565671612
4145	creb3l3l	olig2	0.00162008749233801
27892	nkx2.2a	mxg	0.00162007885484292
14209	sltm	ddc	0.00162007283409684
63436	znf536	glsb	0.00161995270293249
19205	roraa	gdnfa	0.00161992981354392
16588	kdm2ba	syt6a	0.00161991956664991
16589	pou3f3b	gpc4	0.00161989356098242
76111	ubtf	trpm7	0.00161988991916237
19206	si:ch73-37h15.2	cacng4b	0.00161988933605708
6657	blm	htr4	0.0016198791207692
68556	nr4a3	lrrk2	0.00161985950833198
1461	sap30l	chrnb1	0.00161984984261892
60948	cicb	chrm3b	0.00161984348327283
6658	top2b	dagla	0.00161984195176785
56039	pcna	gpr156	0.00161982159510973
6659	hmgb2a	slc38a7	0.00161979398060238
60949	kdm1a	th	0.00161979332951996
21932	rad23ab	hcrt	0.00161978728207718
71016	gsx1	gripap1	0.00161972685633847
16590	top1	dlg1	0.00161971828179569
9157	maf1	htr5aa	0.00161970498133479
58560	tardbpl	kif5c	0.0016196890275642
58561	mycn	chrm3a	0.00161967201325291
68557	ubtf	stxbp1b	0.00161966324939168
73502	sirt2	stxbp3	0.00161962975674955
35469	puf60b	arnt2	0.00161961456036901
63437	pdcd5	stx3a	0.00161959564603461
53402	rfxap	glra4a	0.0016195930847721
35470	sox1a	gnal	0.00161956200431649
16591	rpa3	cacng4a	0.00161953168021321
48261	cdk9	slc6a4b	0.00161951076930395
60950	top1	lin7a	0.0016194769888034
71017	crebl2	fbl	0.00161943339190051
53403	irf2a	glra4a	0.00161942103322052
73503	hsf2	glulc	0.0016194140688065
30706	dlx6a	syt11b	0.00161940861600038
48262	relb	dnm2a	0.00161940827933523
37926	uncx4.1	cplx3b	0.00161939734420783
14210	hmgb3b	ddc	0.00161920196099101
58562	sox7	sncb	0.00161917185627376
21933	tcf7l2	hcrt	0.00161916859357819
11723	fosl1a	dbh	0.00161915807975308
1462	smarcc2	gabbr1b	0.00161912380157266
45494	nfe2l1b	gphnb	0.00161909898723198
11724	rtf1	htr5ab	0.00161906860887024
14211	crip1	pfas	0.00161904084896766
4146	hif1ab	htr2cl1	0.00161902969686501
76112	ncor1	si:ch211-225b11.1	0.00161902187971873
35471	hlfb	slc18a3a	0.00161901589993225
53404	akap8l	cdnf	0.00161900436384731
30707	si:ch211-276i12.9	nos1	0.00161899222492627
68558	gtf2e2	tph1b	0.00161899113639783
58563	hnrnpd	sncb	0.00161896926469839
16592	rad51c	gatb	0.00161894405316227
53405	nabp1a	kif5ab	0.00161893708190628
1463	pbx1a	grm5a	0.00161891502839641
71018	nfe2l1b	scrib	0.00161888789406332
19207	tardbp	gpc6a	0.00161883655468503
27893	zc3h4	mxg	0.00161883248593037
71019	klf7b	stxbp2	0.00161881907237007
16593	egr3	dlg1	0.00161881611940137
16594	smad2	gatb	0.00161874432520037
58564	smarca1	chrm3a	0.00161873582585564
45495	hmgb3b	syt7b	0.00161873173325046
16595	rabgef1	htr7c	0.00161866745182652
53406	nfyba	slc6a8	0.00161865002102853
50859	klf7b	gpm6bb	0.0016186246602315
56040	maff	tgm2b	0.00161861081417891
56041	snai1a	tgm2b	0.00161859921149148
71020	safb	fbl	0.00161859890243529
65942	rtf1	glsl	0.00161859150207038
42952	mef2d	slc6a1b	0.00161858523371545
56042	neurod6b	chrm2a	0.00161851327021849
56043	rreb1b	gpr156	0.00161846196260247
19208	puraa	syt6b	0.00161844758641492
65943	taf7	grip2a	0.00161840243138492
6660	hp1bp3	gnaq	0.00161835729342328
14212	hsf2	pfas	0.00161827224546541
40422	mta2	asns	0.00161826166553503
50860	yy1a	caly	0.00161826032050059
42953	mlf2	gfpt1	0.00161824036862648
56044	nr2f1a	gpr156	0.00161822695717684
73504	ddit3	glulc	0.00161818750333575
11725	dlx2a	syt4	0.00161816709327241
65944	pias4a	rims4	0.00161814682853671
60951	per1a	drd3	0.00161811153525557
14213	kat6a	pfas	0.00161809846129775
53407	safb	kif5ab	0.00161800645809849
27894	sox11a	syt11a	0.00161795167062952
21934	hmga1b	syn2b	0.00161794633673836
50861	bcl11ba	kif5aa	0.00161793120636822
9158	ubtf	cacng2a	0.0016179165389828
24884	sox11a	si:dkey-247m21.3	0.00161787751421727
60952	kdm1a	chrm3b	0.00161786307243514
14214	pou3f1	pfas	0.00161784163107993
33207	fezf1	htr1b	0.0016178303773532
48263	nr2f1a	cad	0.00161782510772332
48264	mgaa	gpm6ba	0.00161774096591608
68559	foxo3a	grip2b	0.00161773777607951
30708	pspc1	comtb	0.00161772529971384
76113	hmgb2a	si:ch211-225b11.1	0.00161772030537277
48265	atf4a	rem2	0.00161767122500462
60953	dnajc1	lin7a	0.00161766607850541
1464	nfyba	ache	0.0016176212836932
56045	dmrta2	glrba	0.00161760504725951
71021	zfand5b	glulb	0.00161758764043951
40423	id3	ctps1a	0.00161754237804606
76114	zfand3	syn1	0.0016175355365256
1465	per1b	grm5a	0.001617531769893
48266	nr1d2b	gpm6ba	0.00161752961897766
56046	smarcb1a	glrba	0.00161743759534493
19209	kdm1a	slc6a1a	0.00161740055379171
30709	gtf2b	nos1	0.00161734735512266
6661	tmem18	dagla	0.00161730810093978
58565	dlx2a	glrbb	0.00161729401091118
40424	zfhx3	ctps1a	0.00161722062537142
60954	tox	drd3	0.00161718848744246
68560	tox2	grip2b	0.00161716447185684
21935	myclb	gabbr2	0.00161710084638396
45496	znf827	qrsl1	0.00161710064072684
56047	ubtf	chrm2a	0.00161702272958043
9159	puf60b	cacng2a	0.00161694948242186
16596	zbtb16a	htr7c	0.00161694418163785
45497	pitx2	qrsl1	0.0016169386132911
33208	tada2b	arhgap44	0.00161692691153577
24885	nr2f2	gna12a	0.00161686546031925
33209	taf9	htr1b	0.00161682499049055
58566	camta1a	kif5c	0.00161682292069702
60955	mbd3a	th	0.00161682196672041
50862	id3	rgs8	0.00161680330774411
50863	puf60b	slc6a6a	0.00161678333807286
73505	si:dkey-89b17.4	glulc	0.00161677826609444
76115	puraa	si:ch211-225b11.1	0.00161677651109554
40425	dlx6a	asns	0.00161675391373578
73506	rfx1a	glulc	0.00161663830531577
58567	rybpa	chrm3a	0.0016165819511787
68561	tmem18	rnf180	0.00161656651623786
21936	znf827	vip	0.00161655317125207
63438	tead1b	grip1	0.00161654574506331
11726	fosl2	gad1b	0.00161653216450271
42954	irx2a	syt7a	0.00161652449440593
42955	hnrnpk	inpp5b	0.00161639853747455
27895	ubtf	chrne	0.00161638224196071
6662	ssrp1b	gnaq	0.00161636429726828
60956	foxo3a	chrm3b	0.00161629345780887
19210	mxi1	gpc6a	0.00161628069480005
24886	cicb	wdyhv1	0.00161625963083214
35472	spty2d1	gnal	0.00161624302731996
6663	spty2d1	dagla	0.00161624251888973
50864	yy1a	glra3	0.00161623925004976
35473	smg7	arnt2	0.00161623349091409
1466	ssbp1	moxd1	0.00161621685967972
73507	banf1	si:ch211-117c9.5	0.00161616072195297
71022	taf7	fbl	0.001616138142929
1467	camta1b	grm5a	0.00161612139636056
71023	rnf10	glulb	0.00161608904471127
53408	gsx1	cdnf	0.0016160845674642
4147	id2b	asnsd1	0.00161608248593338
68562	supt6h	grip2b	0.00161601834509769
53409	hmgb3b	rims1a	0.00161594722024222
63439	id2a	th2	0.00161594201224378
24887	sox5	chrnb4	0.00161593265800958
40426	isl1l	htr2aa	0.0016158624434741
27896	dlx5a	syt11a	0.00161575843863518
65945	sltm	grip2a	0.00161575579839804
9160	tead1b	cacng2a	0.00161565749396016
37927	rfxap	gabrd	0.00161563116570528
68563	nfyba	lrrk2	0.00161560998929712
56048	cicb	slc6a9	0.00161560727543399
65946	rfxap	glsl	0.00161554654241077
60957	apex1	glsa	0.00161549519854613
9161	sltm	gnas	0.00161544565384011
16597	smarcc2	htr7c	0.00161534094327115
9162	prdm2a	gabrz	0.0016153108579634
48267	dnajc1	cad	0.00161529167788561
71024	fezf1	glulb	0.00161528748561999
6664	yy1a	gnaq	0.00161527232320535
56049	nono	glrba	0.00161526302847268
35474	kdm5ba	slc18a3a	0.00161526009921944
65947	nfybb	drd4a	0.00161518253543458
71025	taf12	glulb	0.00161515598016581
68564	camta1a	grip2b	0.00161512931430114
16598	znf395a	syt6a	0.00161507678277669
16599	klf7b	dlg1	0.00161506637098948
35475	zfhx3	syt13	0.0016150250015842
16600	polr2l	gpc4	0.0016150228348122
56050	top2b	kif5ba	0.00161501370664581
65948	klf6a	glsl	0.00161498920912438
35476	smarcc2	htr1d	0.00161497757856915
27897	ets2	htr1aa	0.00161495603710528
68565	si:dkeyp-84f3.5	f13a1b	0.00161495429108971
73508	si:dkeyp-117b8.4	fmn2a	0.00161494958322697
14215	gtf2e2	slc6a16a	0.00161491714499065
42956	kdm6bb	gfpt1	0.00161490390006313
14216	tmem18	syt5b	0.00161487427842672
50865	mef2d	dnm3a	0.00161483051360431
27898	her6	gna13a	0.00161481979427012
24888	yy1b	syt10	0.00161481167256936
76116	puf60b	mctp1b	0.00161475195331856
35477	atf1	npas4b	0.00161473686335776
11727	taf7	slc6a15	0.00161466999134348
65949	arnt2	grip2a	0.00161465868961298
45498	neurod6b	qrsl1	0.00161465205497205
24889	taf7	hrh3	0.0016145647724809
21937	myclb	adra1ab	0.00161446673527144
19211	rabgef1	ppfia3	0.00161446446767301
63440	yy1b	lin7b	0.00161445831773615
9163	elf2b	gabrz	0.00161445620756238
68566	mau2	chrna1	0.00161444965522515
71026	zfr	gripap1	0.00161443808080588
33210	zfr	slc18a2	0.00161442833269233
16601	dedd	htr7c	0.00161441420689769
60958	per1b	drd3	0.00161441410166856
53410	six3a	gpr143	0.00161440754944554
50866	pou3f3a	gpm6bb	0.0016144021924265
14217	taf13	htr7a	0.00161440142038109
65950	sltm	lin7c	0.00161439048650383
1468	irf1b	grm5a	0.00161439008090755
1469	zbtb16a	gabbr1b	0.00161437556568664
42957	tshz3b	syt7a	0.00161435943905495
56051	tead1b	slc6a9	0.00161435219195867
42958	pds5b	syt7a	0.00161434332922584
76117	nfyba	syn1	0.0016143361698484
56052	yy1b	kif5ba	0.00161433033715409
11728	zfand3	cacng2b	0.00161428812987715
30710	ncor2	gna15.1	0.00161427792553094
65951	gtf2b	chrm5b	0.00161427759060267
56053	myca	rims1b	0.00161424073367237
40427	rfxap	ocrl	0.00161423740526361
9164	znf395b	slc6a11b	0.00161422457382614
27899	bsx	mxg	0.00161419731882281
27900	top2b	mxg	0.00161418681185376
19212	sfpq	gpc6a	0.00161418298839291
9165	zfand3	pdzd11	0.00161413086913562
11729	dnajc1	cacng2b	0.0016140829568638
40428	ubtf	ocrl	0.00161405899496156
4148	si:dkey-89b17.4	slc38a3b	0.00161400300805407
45499	zfhx3	qrsl1	0.00161399596609392
73509	yy1a	si:ch211-117c9.5	0.00161399286117425
30711	ddit3	comtb	0.00161398579155624
21938	tox3	gabbr2	0.00161394649393016
50867	dbpb	rgs8	0.00161391762485744
21939	sox5	vip	0.00161389158304167
65952	creb3l3l	chrm5b	0.00161386243507562
40429	atf7b	htr2aa	0.00161386130856045
27901	cicb	gabra5	0.00161383936000112
68567	zgc:114046	rnf180	0.00161382075049343
30712	nr2f2	gabrb1	0.00161378236042537
30713	hdx	comtb	0.00161375826519496
53411	taf9	cdnf	0.00161372704866775
60959	kdm1a	lin7a	0.00161371434681723
14218	tead1b	gad2	0.00161371416611178
53412	yy1b	cdnf	0.00161371412921122
33211	crebl2	gabrb3	0.00161370547610556
35478	ubtf	slc18a3a	0.00161367522743174
45500	top1	gphnb	0.00161362886710476
50868	ets2	kif5aa	0.00161361921817509
58568	cxxc4	drd2b	0.00161360537916443
19213	gtf2e2	dlg1l	0.00161360388203825
73510	tardbpl	mao	0.00161355437723066
30714	si:zfos-128g4.1	comtb	0.00161352436465231
40430	kdm5c	ctps1a	0.00161350531583899
16602	mef2aa	pink1	0.0016134608801213
37928	rtf1	asmt2	0.00161345508036379
1470	znf395b	moxd1	0.00161343246682181
21940	dlx2a	gabbr2	0.00161340133710883
4149	camta1a	syt1b	0.00161338005297848
56054	tmem18	slc6a9	0.00161335715879326
56055	jmjd1cb	rims1b	0.00161335150823883
40431	zfr	ctps1a	0.00161333896181424
33212	cicb	npas4a	0.0016133199808872
40432	top1	gabrg2	0.00161324852612796
65953	creb1b	chrm5b	0.00161324644970816
76118	akap8l	si:ch211-225b11.1	0.00161322532565147
73511	npas4b	stxbp3	0.00161320862983726
35479	cers6	slc18a3a	0.00161316213960181
37929	fbxl6	gnal2	0.00161314317613244
4150	hivep1	asnsd1	0.00161313288958273
14219	polr3d	cacng3b	0.00161307527068123
76119	pbx3b	trpm7	0.00161302833660462
71027	per1b	chrna2a	0.00161285846564078
11730	gtf2f1	dbh	0.0016128551709551
33213	baz2a	gnai1	0.00161285442271479
63441	supt5h	glsb	0.00161281890604785
37930	hnrnpk	nr4a2b	0.00161277765717402
35480	id2b	gabrb4	0.00161276072256599
11731	cicb	gnb5a	0.00161274602813436
27902	maf1	anos1a	0.0016127020064549
76120	myclb	chrna5	0.00161267901075856
63442	nr1d2a	stx3a	0.00161263056182533
30715	mycb	gabrb1	0.00161260664987113
73512	kdm6ba	glulc	0.00161259064476008
60960	foxj3	gria1b	0.00161254429852107
14220	si:ch73-376l24.3	gnb5b	0.00161254194201396
40433	sox11a	syt1a	0.00161253368996954
60961	smad2	chrm3b	0.00161251030671116
73513	bptf	fmn2a	0.00161250567371729
73514	klf7b	stxbp3	0.0016124175382634
40434	rtf1	ocrl	0.00161236746482515
71028	hmx3a	tph2	0.00161235887031909
50869	kmt2bb	caly	0.00161235290626935
24890	sltm	si:dkey-247m21.3	0.00161235238016581
42959	puraa	qars	0.00161233544831459
53413	foxg1a	cdnf	0.00161233223391578
6665	her15.1	bdnf	0.00161228227959338
27903	scrt1a	chrne	0.00161226768694196
24891	six3b	si:dkey-247m21.3	0.00161226680927954
40435	dlx2a	htr2aa	0.00161226169283086
24892	rfxap	syt10	0.00161222056696634
37931	per1b	cplx3b	0.00161222032165377
42960	si:dkeyp-84f3.5	gfpt1	0.00161220858700918
16603	gtf2f2a	htr7c	0.00161219804303641
33214	ncor1	cplx2	0.00161219323891175
33215	tbpl1	arhgap44	0.00161215997019253
68568	scrt2	glula	0.00161214017235896
73515	top1	si:ch211-117c9.5	0.00161211212198408
73516	znf576.2	trmt112	0.00161210890482092
9166	polr2eb	daglb	0.0016121050460118
40436	baz2a	syt1a	0.00161209748944729
48268	smarcc2	gpm6ba	0.00161209065920788
33216	sltm	cplx2	0.00161204652175123
53414	taf7	tgm1l4	0.00161202941205157
4151	kdm1a	asnsd1	0.00161199302486046
4152	smad1	slc38a3b	0.00161198903144524
33217	cicb	htr1b	0.00161197328635112
71029	dnajc1	scrib	0.00161195735168693
24893	msh2	mxe	0.00161191801796673
42961	myt1b	qars	0.0016118872599228
53415	irf1b	rims1a	0.00161179085124418
21941	atf4a	gna11b	0.00161176734156037
45501	spty2d1	syt7b	0.00161175415981466
56056	pdcd5	rims1b	0.001611704653019
4153	rfc4	syt1b	0.00161167104436122
16604	smarcc2	slc6a17	0.00161165324420561
21942	si:ch211-276i12.9	gna11b	0.00161164552489497
63443	tefa	chrm4a	0.00161163102586348
71030	myt1b	scrib	0.00161158662745448
45502	pbx4	qrsl1	0.00161157706663231
37932	zbtb18	gabrd	0.00161154817022786
30716	spty2d1	ap3d1	0.00161151588505185
24894	gata3	chrnb4	0.00161151260497962
56057	tial1	drd2a	0.00161147077801571
42962	wbp2	gfpt1	0.00161140762283112
53416	gtf2e2	kif5ab	0.00161139681589501
60962	nfyba	drd3	0.00161138597744329
1471	tbx3a	chrnb1	0.00161137540599374
73517	stat1a	fmn2a	0.00161133437013978
53417	taf7	doc2b	0.00161129193396459
37933	hnrnpd	nr4a2b	0.00161129171469924
40437	mcm2	ctps1a	0.00161128927043363
50870	her6	syt9b	0.00161125557600958
63444	foxo1a	chrm4a	0.00161124231297126
19214	ubtf	gdnfa	0.00161123288737814
71031	si:dkey-250d21.1	tph2	0.00161119647878309
33218	si:ch73-376l24.3	gabrb3	0.00161113021186106
63445	fen1	drd4-rs	0.00161108225312682
4154	sfpq	slc38a3b	0.00161106455543282
71032	dlx6a	scrib	0.0016110642320026
37934	foxl1	cplx3b	0.00161100565929491
48269	myef2	kif17	0.00161099289351953
73518	apex1	chrna4b	0.00161097220269135
30717	neurod1	slc17a6b	0.00161097093330109
30718	klf7b	gabrb1	0.00161096495975274
21943	foxj3	vip	0.0016109229139789
48270	zfand3	syt9a	0.00161091223063284
50871	purbb	dnm3a	0.00161087538983911
58569	si:ch73-376l24.3	gria1a	0.00161087173024942
76121	hnrnpua	mctp1b	0.00161086089238448
71033	rfxap	chrna2a	0.00161085875907676
21944	zgc:162472	hcrt	0.00161083968429176
42963	dnajc1	gphna	0.00161083522946167
6666	znf576.2	slc38a7	0.00161078683280549
60963	cux1b	th	0.00161077742470958
1472	lhx9	gna11a	0.00161073351400007
27904	foxo3b	slc17a6a	0.00161069584497549
60964	pou6f1	chrm3b	0.00161066430864908
56058	bcl6b	gpr156	0.00161064922982925
11732	foxj3	slc6a15	0.00161061082999014
42964	tfam	gphna	0.00161058733396402
63446	tox2	drd4-rs	0.00161058344090897
1473	pbx1a	si:ch211-81a5.8	0.0016105619545387
6667	poll	htr4	0.00161056116772919
40438	pspc1	syt1a	0.00161054787110467
16605	polr3h	gatb	0.00161054535038375
63447	hnrnpub	grip1	0.00161053640739006
53418	zic2a	slc6a8	0.00161053170672723
58570	cdk9	chrm3a	0.00161043481530167
45503	nfyba	slc6a2	0.00161042351570134
30719	hmgb2a	ap3d1	0.00161039780111637
33219	pou3f1	gabrb3	0.0016103957020278
45504	cers6	dnm1b	0.00161036921139176
73519	pspc1	fmn2a	0.00161026734038719
42965	neurod6a	dnm1a	0.00161026224077063
30720	polr3h	comtb	0.00161020967386505
1474	fbxl6	si:ch211-81a5.8	0.00161020103166807
53419	kif22	cdnf	0.00161017757036615
1475	taf7	moxd1	0.0016101542370845
35481	si:ch73-376l24.3	slc18a3a	0.00161014228928298
45505	hmga1b	glra1	0.00161013382877466
21945	si:dkey-89b17.4	si:dkey-102c8.2	0.00161011352065324
37935	gtf2f2a	gabrd	0.00161003116871668
6668	safb	dagla	0.00161002056827789
9167	si:ch211-276i12.9	syt3	0.00161001488306223
16606	safb	syt6a	0.00160993818146884
71034	smad2	manf	0.00160989638710355
24895	foxj3	chrnb4	0.00160984484258474
73520	arid4a	glulc	0.00160976020548659
45506	si:dkey-23i12.7	slc6a2	0.00160973417119218
42966	gtf2b	inpp5b	0.00160972570709994
73521	foxp4	grm1a	0.00160971607475526
11733	foxp4	dbh	0.00160971342960133
11734	mef2d	gad1b	0.00160968756710862
30721	tcf7l2	syt11b	0.00160967517564635
16607	si:dkeyp-84f3.5	gatb	0.0016096742249459
45507	tcf12	qrsl1	0.00160961391842444
63448	tomm20a	th2	0.00160959842283236
24896	klf7b	hrh3	0.00160956944489444
71035	foxp4	chrna2a	0.00160948061352075
24897	pbrm1	syt10	0.00160945532460295
68569	pitx2	glula	0.00160944642072454
37936	isl1	gnal2	0.00160944299807815
42967	her4.1	qars	0.00160944263630879
35482	spty2d1	arnt2	0.00160943627048291
9168	si:ch73-376l24.3	slc6a11b	0.00160940800440512
11735	nr3c1	htr5ab	0.00160933208492623
76122	tial1	trpm7	0.00160932845924968
6669	arl14ep	gabrr2b	0.00160931379987365
11736	mycn	htr5ab	0.00160930748944568
45508	puf60b	cacng8b	0.00160922938316139
58571	dnajc1	gria1a	0.00160921368610785
30722	sltm	gabrb1	0.00160921174689258
58572	ets2	glrbb	0.00160919750249201
60965	insm1b	lin7a	0.00160918486186832
33220	si:dkey-89b17.4	arhgap44	0.00160910569195691
40439	si:ch211-160f23.7	gabrg2	0.00160908503805817
16608	polr2d	gatb	0.00160906782441265
53420	pcna	kif5ab	0.0016090667615809
6670	tardbpl	bdnf	0.00160906442882222
6671	carm1	htr4	0.00160892692994023
71036	lhx1a	chrna2a	0.00160891319106253
48271	nr1d2a	gpm6ba	0.00160889165250323
24898	si:ch211-160f23.7	adra1d	0.00160888744971746
35483	safb	htr1d	0.00160887790487009
40440	puf60b	gabrg2	0.00160882201625546
30723	e2f5	gna15.1	0.00160880072858542
19215	si:zfos-128g4.1	gpc6a	0.00160879468376491
65954	yy1b	grip2a	0.00160876584993414
14221	yy1b	cacng3b	0.00160875796228078
73522	sox11a	chrna4b	0.00160873669815275
37937	ilf2	syt15	0.00160873544931895
73523	rabgef1	grm1a	0.00160867540548399
48272	sox3	glra2	0.00160861551436068
56059	sub1a	gpr156	0.00160858873409852
73524	sox11b	mao	0.00160848513667667
56060	tefa	kif5ba	0.00160847726637805
76123	arnt2	si:ch211-225b11.1	0.00160847083241251
48273	bach2a	glra2	0.00160843605356852
24899	hmx3a	chrnb4	0.00160842948004642
35484	ilf3b	npas4b	0.00160839914483193
33221	setdb1a	arhgap44	0.00160839313099109
40441	foxo1a	ocrl	0.00160839208926467
4155	ubtf	gabrr2a	0.0016083865344108
68570	myclb	tph1b	0.00160835237765599
58573	hsf2	tgm2l	0.00160832986640746
56061	zmynd11	gpr156	0.00160831627054996
1476	taf3	usp46	0.00160829131168087
63449	dnajc1	grip1	0.0016082784225725
71037	ilf2	tph2	0.00160827116241765
53421	atoh7	cdnf	0.00160826234682477
53422	cdk12	slc6a8	0.00160823985152217
9169	pin4	htr5aa	0.001608232328419
68571	hif1ab	chrna1	0.00160819441302475
65955	tomm20a	tph1a	0.00160817421087845
58574	zfhx3	rims2a	0.00160815322489669
16609	zfr	gpc4	0.0016081445187382
9170	safb	pdzd11	0.00160812886656214
24900	nfyba	chrnb4	0.00160811569369921
65956	dlx5a	lin7c	0.00160809043265992
19216	si:zfos-128g4.2	gpc6a	0.00160804787604963
24901	rabgef1	si:dkey-247m21.3	0.00160801885726695
58575	puf60b	rims2a	0.0016080054586419
6672	kdm5c	htr4	0.00160799716717959
73525	purab	chrna4b	0.00160798453913657
16610	ilf2	gpc4	0.00160797918478527
68572	pou3f3a	glula	0.00160797002150127
14222	otpa	cacng3b	0.00160796634698941
6673	nr2c1	gnaq	0.00160795372412058
1477	tmpoa	moxd1	0.00160792692024706
68573	tmem18	tph1b	0.00160792084546567
1478	yy1b	si:ch211-81a5.8	0.00160787710964872
58576	gtf2b	gria1a	0.00160781635707389
16611	smarcc2	gatb	0.00160774840695929
37938	polr2d	gnal2	0.00160770622666323
6674	rfxap	dagla	0.00160769073242842
53423	polr1d	glra4a	0.00160768803466844
71038	si:dkey-250d21.1	scrib	0.00160765014700526
73526	dlx6a	si:ch211-117c9.5	0.0016076434407256
27905	fezf1	anos1a	0.00160762955239839
30724	mycb	slc17a6b	0.0016075923439023
60966	myca	stx1b	0.00160757615037546
9171	dlx2a	pdzd11	0.00160755842379611
9172	smad2	pdzd11	0.00160755003802338
40442	hopx	gnao1a	0.00160753993773841
33222	relb	htr1b	0.00160751301129636
76124	nr4a3	gabbr1a	0.00160750480957909
40443	hmga1b	ocrl	0.00160748327237648
35485	yy1b	gnal	0.00160747487160737
65957	dclre1b	glsl	0.00160744873570943
65958	kdm5c	rims4	0.00160742771398515
53424	sox1b	cdnf	0.00160737294468211
33223	smarcb1a	htr1b	0.00160734465350459
24902	nfybb	mxe	0.00160734369724742
37939	smarca1	syt15	0.0016073358375376
68574	top2b	stxbp1b	0.00160732497275335
48274	zmynd11	kif17	0.00160725091879216
40444	hivep1	syt1a	0.00160719793199841
65959	sox1b	glsl	0.00160708731299218
76125	six6b	si:ch211-225b11.1	0.00160708280957628
6675	tnrc18	otpa	0.00160705496777163
56062	sos1	tgm2b	0.00160704352554836
40445	polr2d	asns	0.00160702553537652
9173	six3a	cacng2a	0.00160702339217072
11737	yy1b	syt4	0.00160695861972155
14223	cxxc5a	cacng3b	0.00160695439815819
27906	pcid2	gna13a	0.00160692257111052
4156	hmgb3b	olig2	0.0016069047387988
6676	hnrnpk	gabrr2b	0.00160688940782673
35486	polr2a	slc18a3a	0.00160688863319348
65960	mbd3b	chrm5b	0.00160685334541591
40446	yy1b	ocrl	0.00160682021216818
37940	kdm1a	gabrd	0.00160680144923894
27907	kmt2a	mxg	0.00160679662454194
4157	gtf2e2	ctps1b	0.00160677384922686
19217	kdm1a	gdnfa	0.00160672715567218
65961	pou3f3a	grip2a	0.00160670654224336
27908	e2f3	gna13a	0.00160668623425814
16612	fbxl6	gatb	0.00160668304410059
42968	nr3c1	cacng8a	0.00160667354509535
56063	hnrnpub	glrba	0.00160664255470398
71039	sox11a	fbl	0.00160663813019945
19218	kdm1a	cacng4b	0.00160662481604039
11738	litaf	syt4	0.00160658935494611
16613	polr2l	htr7c	0.00160658886276935
16614	ubtf	htr7c	0.00160657320342323
33224	tefa	syt12	0.00160656965649807
14224	tardbpl	slc6a16a	0.00160650154053298
48275	kdm6ba	cad	0.00160646818375193
76126	arl14ep	grm1b	0.00160644986203174
60967	bptf	th	0.00160643193495189
48276	smarcc2	slc6a4b	0.00160642550974474
33225	rybpb	syt12	0.00160639073049985
56064	dlx6a	chrm2a	0.00160638574482427
24903	ets2	si:dkey-247m21.3	0.00160637758169757
6677	zfand3	gnaq	0.00160637059111367
68575	purbb	grip2b	0.00160636293694556
71040	mych	stxbp2	0.00160634303394076
30725	pbx4	htr1ab	0.00160630920748596
48277	nfe2l1b	cad	0.00160623109767141
35487	kdm5c	gnal	0.00160621221937049
30726	litaf	comtb	0.00160619561776736
9174	foxn3	daglb	0.00160616600192739
9175	dlx6a	syt3	0.00160614901833133
37941	taf12	nr4a2b	0.0016060918820778
19219	yy1b	slc6a1a	0.00160608484043182
27909	cux1a	gna13a	0.00160605526468694
73527	banf1	grm1a	0.00160603700590642
11739	crebl2	dbh	0.0016060114422648
40447	hes6	slc38a3a	0.00160598291530036
42969	gsx1	dnm1a	0.00160597118789517
6678	cica	gabrr2b	0.00160593296204971
71041	mxi1	stxbp2	0.00160593030697162
68576	litaf	f13a1b	0.00160589687898821
65962	meis1b	chrm5b	0.00160586962626148
14225	klf6a	ddc	0.00160586561824028
35488	ddit3	htr1d	0.00160582150647606
11740	si:ch73-376l24.3	syt4	0.00160581413062009
73528	klf7b	chrna4b	0.00160581242719767
1479	tnrc18	syn2a	0.00160580580469773
19220	taf7	cacng4b	0.00160570300538164
65963	cxxc5a	rims4	0.00160569169559563
42970	nr4a3	inpp5b	0.00160566984430916
68577	ilf2	f13a1b	0.00160564198478962
50872	si:ch211-276i12.9	kif5aa	0.0016056241607414
60968	pou3f1	drd3	0.00160558567400888
40448	mbd1b	ctps1a	0.00160556871828889
40449	scrt1a	htr2aa	0.00160556265619244
45509	id2b	qrsl1	0.00160555137251678
65964	irf1b	stxbp1a	0.00160552226153958
19221	yy1b	dlg1l	0.00160551999731357
71042	mef2cb	scrib	0.00160548358569264
76127	pspc1	si:ch211-225b11.1	0.00160546020421932
71043	myt1la	scrib	0.00160543324188731
6679	rad23ab	htr4	0.00160538340165607
71044	nkx2.2a	scrib	0.00160535505371709
24904	pspc1	mxe	0.0016053518016101
56065	sltm	tgm2b	0.00160533660334296
4158	rabgef1	slc38a3b	0.00160533513916646
9176	pias4a	slc6a11b	0.00160528735810456
42971	klf7b	slc6a1b	0.0016052719035483
4159	lhx1a	asnsd1	0.00160526668289871
19222	pou3f1	slc6a1a	0.00160525776196733
27910	tmem18	htr1aa	0.00160524668352083
27911	yy1b	anos1a	0.00160524261141911
40450	ilf2	asns	0.00160524258494002
37942	cebpb	gabrd	0.00160523497574135
37943	mbd3a	gnal2	0.00160514045263163
19223	si:ch73-281n10.2	gdnfa	0.00160511842382751
53425	cxxc5a	cdnf	0.00160507595799488
14226	akap8l	slc6a16a	0.00160506667627739
63450	fbxl6	grip1	0.00160505725647731
6680	taf13	bdnf	0.00160504848256927
42972	ddit3	dnm1a	0.00160503763076097
71045	hsf2	gripap1	0.00160502076490393
68578	ercc1	chrna1	0.00160501428855037
16615	polr2k	slc6a17	0.00160493136782149
16616	si:ch73-376l24.3	gpc4	0.00160492971965346
27912	scrt2	gna13a	0.00160491167612221
30727	fosaa	htr1ab	0.00160487524845554
9177	smad3a	daglb	0.00160485227507355
68579	neurod6a	glula	0.00160483958711201
68580	ten1	lrrk2	0.00160482224699333
1480	wbp2	grm5a	0.00160481344517017
42973	tardbp	dnm1a	0.00160475794626821
65965	max	glsl	0.00160472988021097
73529	ncor2	si:ch211-117c9.5	0.0016047200589351
21946	polr2k	syn2b	0.00160471476900605
19224	myca	dlg1l	0.00160470399446602
14227	nono	gnb5b	0.00160470107020858
16617	isl1	dlg1	0.00160462949220776
40451	banf1	ctps1a	0.00160462189608774
37944	puf60b	syt15	0.00160458851919946
56066	ets2	slc6a9	0.00160458769453246
60969	si:ch73-386h18.1	gria1b	0.00160457272575929
60970	yy1a	drd3	0.0016045603218904
21947	tnrc18	gabbr2	0.00160455154857277
19225	crip1	gpc6a	0.00160452721895618
48278	ncor1	slc6a4b	0.00160446314602404
9178	rybpb	gnas	0.00160442647677404
35489	men1	slc18a3a	0.0016043831111126
40452	cxxc4	ocrl	0.00160437188968906
71046	epas1b	tph2	0.00160435838281615
42974	smarcc2	dnm1a	0.00160432376581407
16618	isl1	gatb	0.00160430715107702
11741	gtf2f2a	slc6a15	0.00160429556211162
45510	fbxl6	syt7b	0.00160428461022178
33226	tmem18	arhgap44	0.00160428446472908
9179	kmt2bb	htr5aa	0.00160428153254966
19226	tgif1	syt6b	0.00160418492986623
53426	top2b	rims1a	0.00160409611947937
6681	rybpb	syt2a	0.00160404224762203
24905	pdcd5	syt10	0.00160403484478061
48279	lhx8a	rem2	0.00160403287552333
60971	pspc1	rims2b	0.00160401910971058
19227	per1b	gpc6a	0.00160401853186533
1481	rybpb	usp46	0.00160396137323864
1482	kdm5c	chrnb1	0.00160393762259578
68581	hlfa	rnf180	0.0016039269601074
6682	si:ch211-232b12.5	gabrr2b	0.00160391865643449
21948	myca	gabbr2	0.00160390237135445
27913	dnajc1	anos1a	0.00160388307579287
58577	bsx	chrm3a	0.00160387503903958
37945	hnrnpd	slc32a1	0.00160382605762795
73530	myclb	grm1a	0.00160375170536457
60972	ebf3a	stx1b	0.0016036786839548
48280	nfyal	slc6a4b	0.00160364523486757
71047	nr2c2	chrna2a	0.00160359896456263
1483	npas4b	si:ch211-81a5.8	0.00160354170909764
60973	myef2	glsa	0.00160350033668895
14228	myt1la	cacng3b	0.00160347968161326
21949	nr3c1	adra1ab	0.00160347115382305
6683	klf6a	syt2a	0.00160343583047771
35490	fbxl6	gabrb4	0.00160342499616594
19228	nono	slc6a1a	0.00160341706215281
35491	zfand5a	cplx2l	0.00160341003625982
68582	banf1	glula	0.00160340165362535
1484	nono	usp46	0.00160339829608363
19229	camta2	gdnfa	0.00160339557399094
65966	gtf2f2a	lin7c	0.00160339253892403
45511	ubtf	cacng8b	0.00160333021761888
27914	mef2aa	gna13a	0.00160330909629596
35492	atf4a	gnal	0.00160330093962648
11742	tbr1b	htr5ab	0.00160328741543599
21950	puf60b	gabbr2	0.00160327874200497
11743	tmem18	slc6a15	0.00160326079394076
71048	mxi1	chrna2a	0.00160323628285016
33227	tox	syt12	0.00160322562921946
14229	rx3	pfas	0.00160321890610007
19230	id4	gpc6a	0.0016032065405752
21951	ddx20	si:dkey-102c8.2	0.00160319812235519
45512	id2b	gphnb	0.00160317265226794
56067	gata2a	tgm2b	0.00160314124205105
35493	per3	syt13	0.00160312147075596
60974	myclb	gria1b	0.00160311120304249
48281	klf6a	kif17	0.00160310015819096
58578	ets2	gria1a	0.00160308009840822
42975	si:ch211-261d7.6	gphna	0.00160306306852686
68583	kdm6bb	rnf180	0.00160305304617616
37946	ets2	asmt2	0.0016030416085754
35494	wbp2nl	cplx2l	0.00160303920314841
68584	scrt1b	stxbp1b	0.00160303100563749
42976	safb	qars	0.00160300115342387
24906	nfil3	hrh3	0.00160293459619997
76128	ubtf	si:ch211-225b11.1	0.00160287478759849
4160	arl14ep	asnsd1	0.00160284319585523
16619	pou3f3a	pink1	0.00160282565090396
56068	ubtf	slc6a9	0.00160278387397154
14230	myca	syt5b	0.00160277038189668
50873	irf1b	kif5aa	0.00160277032827259
63451	tox2	grip1	0.00160276694447942
16620	znf219	gatb	0.00160274944002805
68585	gabpa	f13a1b	0.00160272913524845
56069	top2b	glrba	0.00160272677114637
37947	supt6h	htr1fa	0.0016026955101364
21952	cica	si:dkey-102c8.2	0.00160264180240268
35495	camta1b	gnal	0.00160262600851315
1485	wbp2	si:ch211-81a5.8	0.00160259583617093
6684	si:ch211-276i12.9	dagla	0.00160249904770929
21953	si:ch211-276i12.9	syn2b	0.00160247164408815
60975	dbpb	chrm3b	0.00160244574696494
24907	rfxap	mxe	0.00160243304038915
53427	cicb	doc2b	0.00160241922365466
63452	ebf3a	chrm4a	0.00160236889890899
45513	flad1	dnm1b	0.00160235742507423
42977	cxxc4	inpp5b	0.00160234513408386
56070	atf7b	tgm2b	0.00160234387189788
58579	polr2d	drd2b	0.00160231007678093
27915	rfxap	mxg	0.00160230394024821
27916	si:ch73-376l24.3	slc17a6a	0.00160226955123404
63453	irf1b	grip1	0.00160225225439637
4161	smad2	gabrr2a	0.00160222920437128
21954	sap30l	adra1ab	0.00160217842349228
24908	surf6	adra1d	0.00160211085625265
65967	fosaa	stxbp1a	0.00160208346649523
1486	prdm11	chrnb1	0.00160201849176452
21955	nfybb	adra1ab	0.00160201243008081
14231	xrcc6	htr7a	0.0016019851696163
45514	zbtb18	syt7b	0.00160190798495666
21956	tnrc18	gna11b	0.00160189240536413
58580	pdcd5	gria1a	0.00160189062593401
19231	polr3h	slc6a1a	0.00160188757034853
9180	si:ch211-113p18.3	slc6a11b	0.00160184175062393
76129	top2b	gmps	0.00160181259193133
71049	nr2c2	tph2	0.00160177779609156
21957	myt1b	mxd	0.00160172846826638
63454	baz2a	grip1	0.00160170872150982
65968	tcf3b	glsl	0.00160169302321701
56071	puraa	slc6a9	0.00160168448518214
56072	foxj3	drd2a	0.00160168011287402
24909	yy1b	wdyhv1	0.00160167803441201
30728	pou3f3a	gabrb1	0.0016016749940814
11744	her6	dbh	0.00160167382044844
40453	irf1b	syt1a	0.00160162524935501
63455	puraa	stx3a	0.00160162106409921
27917	puf60b	htr1aa	0.00160162073360228
42978	ten1	inpp5b	0.00160155522239024
6685	zfhx3	slc38a7	0.00160150947222335
21958	smarcc2	syn2b	0.00160150331175858
65969	foxp4	grip2a	0.00160146942514295
14232	ilf3b	ddc	0.0016014519567006
6686	foxn3	htr4	0.00160144327637511
71050	wbp2	stxbp2	0.00160132303795082
45515	egr3	slc6a2	0.00160126051971343
24910	puf60b	gabra1	0.00160124920884567
4162	tmem18	asnsd1	0.00160111746645796
71051	tp53	stxbp2	0.00160110701037871
9181	bach2a	daglb	0.00160107244117733
37948	ncor1	gabrd	0.00160102553121713
35496	ciarta	slc18a3a	0.00160100843023711
42979	mycb	slc6a1b	0.00160096132496717
68586	kdm6bb	lrrk2	0.00160087151595583
4163	hmgb2a	ctps1b	0.00160080585412174
37949	znf703	nr4a2b	0.00160078486650912
40454	insm1a	htr2aa	0.00160078123649048
11745	puf60b	syt4	0.00160078057491747
53428	nr3c1	gpr143	0.00160069256515854
63456	myca	chrm4a	0.00160064016399406
65970	zgc:171971	chrm5b	0.00160060901227729
71052	nr2f1a	manf	0.00160055499277296
48282	apex1	syt9a	0.0016005462716075
24911	nr3c1	hrh3	0.00160054265513072
21959	tmem18	gabbr2	0.00160049824337374
58581	zbtb16b	kif5c	0.00160048007474284
60976	phc2a	glsa	0.00160041823456517
27918	hnrnpub	zdhhc15b	0.00160041742540205
42980	smarce1	gfpt1	0.00160040155929465
27919	mycn	anos1a	0.00160034161515281
60977	hnrnpua	drd3	0.00160028602353167
73531	foxp4	stxbp3	0.00160028440504285
19232	thrb	gpc6a	0.00160028224948223
37950	insm1b	gabrd	0.0016002765116411
24912	spty2d1	adra1d	0.00160014318894502
24913	camta1b	si:dkey-247m21.3	0.00160010729937419
6687	ilf2	bdnf	0.00160007045659432
53429	hnrpkl	rims1a	0.00160005317426611
1487	relb	moxd1	0.00160005294698188
42981	ikzf5	gfpt1	0.00160003211170976
35497	bcl11ba	syt13	0.00160000932080993
11746	safb	slc6a15	0.00159999721020105
68587	nr1h3	rnf180	0.00159997487393142
4164	tcf3b	slc38a3b	0.00159994981931273
56073	ncor1	gpr156	0.0015999429619776
30729	wbp2	comtb	0.00159988466066316
21960	six3a	chrnb3a	0.00159986458008299
35498	scrt1a	syt13	0.00159986422040525
1488	aff2	gabbr1b	0.00159985440678677
68588	si:ch211-232b12.5	grip2b	0.00159981521663049
35499	sfpq	gabrb4	0.00159978490518084
30730	irf1b	ap3d1	0.00159976643874657
27920	safb	gna13a	0.00159974594394435
63457	taf12	th2	0.00159974082588901
76130	crebl2	grm1b	0.0015996952786351
33228	spty2d1	arhgap44	0.00159967258494292
68589	polr2f	lrrk2	0.00159967120012212
50874	spty2d1	caly	0.00159964461547677
30731	id4	comtb	0.00159963772507408
19233	pbx1a	syt6b	0.00159961946863665
19234	nr2f2	cacng4b	0.00159959423267428
11747	rfc5	gnb5a	0.00159958609570342
30732	polr2gl	comtb	0.00159958532822457
60978	safb	lin7a	0.00159958219953508
60979	nr3c1	lin7a	0.00159949661740147
1489	rybpb	ache	0.00159949353274588
60980	rabgef1	rims2b	0.00159947116631345
45516	atf7b	syt7b	0.0015994444667706
56074	per1a	rims1b	0.00159942231225652
45517	isl1	gphnb	0.00159941470914685
68590	hnrnpub	tph1b	0.00159939214978727
42982	nr3c1	qars	0.00159938169690764
1490	hnrnpub	syn2a	0.00159937508089642
53430	znf1124	cdnf	0.0015993718064476
35500	irf1b	htr1d	0.00159936660981448
30733	dnajc1	gna15.1	0.00159936032727963
40455	hnrpkl	ctps1a	0.00159929536083216
73532	rabgef1	mao	0.00159928237782703
68591	foxc1b	stxbp1b	0.00159927052790095
53431	yy1a	rims1a	0.00159923229273731
65971	arnt2	rims4	0.0015992313104312
71053	ubtf	gripap1	0.00159923005091091
45518	fezf1	glra1	0.00159921099408953
58582	ssbp3b	drd2b	0.00159910405853267
19235	tead1b	dlg1l	0.00159909574978242
50875	nr2f2	glra3	0.00159903536029375
4165	rfxap	syt1b	0.00159902424703679
9182	znf770	htr5aa	0.00159902134521475
35501	foxp4	arnt2	0.00159901288011622
42983	taf9	inpp5b	0.00159897018595531
37951	fosl1a	htr1fa	0.00159892676137595
68592	klf7b	grip2b	0.00159892414385451
73533	yy1a	stxbp3	0.00159888844218536
24914	cebpa	syt10	0.00159886762062041
21961	vax1	gabbr2	0.00159885390971034
16621	nono	slc6a17	0.00159884418367767
40456	phf12a	htr2aa	0.0015988316749099
9183	znf576.2	htr5aa	0.00159882563968402
16622	pspc1	gatb	0.00159881696084356
24915	znf395b	mxe	0.00159879613640211
35502	id2b	arnt2	0.00159878722164411
56075	si:dkey-89b17.4	tgm2b	0.00159874563137387
27921	foxd2	gna13a	0.00159870704672862
35503	hnrnpub	syt13	0.00159859310510746
63458	polr3h	rims3	0.00159858050489236
27922	smarca1	chrne	0.00159857318465373
63459	srebf2	drd4-rs	0.00159856300580651
71054	si:ch211-232b12.5	manf	0.00159844347319749
48283	tardbp	gpm6ba	0.00159841914197268
9184	rabgef1	syt3	0.00159839804270919
63460	top1l	th2	0.00159839745484702
63461	pdcd5	rims3	0.00159839279928844
6688	nr1d2a	htr4	0.00159833131461363
24916	myt1la	chrnb4	0.00159832471165484
33229	nr2f2	npas4a	0.00159830490395444
45519	foxo3b	slc6a2	0.00159828306908334
21962	nr4a3	gabbr2	0.00159827895811385
56076	polr2j	chrm2a	0.00159827609879088
50876	zgc:113176	glra3	0.00159824765801278
24917	hsf2	hrh3	0.00159816475819021
45520	aff2	gphnb	0.00159814201668147
24918	nr1d2b	si:dkey-247m21.3	0.0015981185889987
68593	per3	f13a1b	0.00159810700856666
1491	nono	grm5a	0.00159806398784965
42984	pcid2	gfpt1	0.00159803027962238
6689	taf7	gnaq	0.00159802736276143
33230	pgr	htr1b	0.00159799876350536
53432	zbtb17	slc6a8	0.00159799746704666
63462	myt1b	glsb	0.00159799431086786
60981	isl1	gria1b	0.00159796588123066
35504	pou3f3b	htr1d	0.00159796537261968
4166	sap30l	olig2	0.00159793841571991
16623	smarcb1a	slc6a17	0.00159792403225833
60982	crebl2	th	0.00159791604139669
42985	ssrp1b	gfpt1	0.00159789482871592
73534	rfxap	si:ch211-117c9.5	0.00159788715512128
11748	rybpa	gnb5a	0.00159788658070271
68594	hivep2a	chrna1	0.00159786830533079
11749	smarcc2	per1b	0.00159785611151124
71055	wbp2	chrna2a	0.00159781965047308
11750	tox2	cacng2b	0.00159779926775948
9185	mgaa	slc6a11b	0.00159779459638648
48284	cebpd	dnm2a	0.00159777762781872
37952	sox11b	htr1fa	0.00159774848353947
6690	rtf1	gabrr2b	0.00159769400264123
58583	gtf2f2a	glrbb	0.0015976862272889
53433	hmgb2a	rims1a	0.00159768156659695
21963	gtf2f2a	gna11b	0.00159767679758877
1492	insm1b	gna11a	0.00159766181817481
73535	ubtf	si:ch211-117c9.5	0.00159765207610673
76131	sox1a	si:ch211-225b11.1	0.00159760987605931
11751	polr2k	slc6a15	0.00159756861538949
65972	per1b	glsl	0.00159748670535407
16624	gtf2f2a	syt6a	0.00159747789470866
11752	gabpb1	htr5ab	0.00159746476080068
53434	znf1102	tgm1l4	0.00159745842059715
71056	tgif1	stxbp2	0.00159744727504271
56077	hmgn3	gpr156	0.00159739770559195
45521	rbl2	syt7b	0.00159739635925953
16625	upf1	gpc4	0.00159733561890346
76132	hnrnpub	grm1b	0.00159731754188532
21964	rbmx	vip	0.00159730663580808
1493	si:zfos-128g4.2	si:ch211-81a5.8	0.00159727198017025
33231	tardbp	syt12	0.00159726656693906
16626	rbmx	gpc4	0.00159724511811687
30734	tgif1	htr1ab	0.00159724046438164
45522	per1a	syt7b	0.00159722477496203
27923	myt1la	zdhhc15b	0.0015972157754901
37953	wbp2	cplx3b	0.00159721482955249
37954	taf7	htr1fa	0.00159717975070567
14233	tsn	slc6a16a	0.00159715486136607
58584	myt1la	kif5c	0.00159713372726091
6691	gtf2h3	gnaq	0.00159711755021218
37955	si:dkey-108k21.24	htr1fa	0.00159703922151502
24919	sfpq	hrh3	0.00159700213560522
50877	hmx2	slc6a6a	0.00159698062660303
71057	six3a	gripap1	0.00159695133901969
37956	per1b	slc32a1	0.00159694633464447
1494	dnajc1	gna11a	0.00159692720949888
6692	tead1b	slc38a7	0.00159687610155686
1495	zfx	chrnb1	0.00159680804861955
50878	gtf2e2	slc6a6a	0.00159674823512882
45523	dlx2a	gphnb	0.00159668920067253
73536	arid4a	chrna4b	0.00159658552281967
30735	rybpb	htr1ab	0.00159656342301879
58585	id2b	kif5c	0.00159654998766517
11753	ikzf5	slc6a15	0.001596500480812
19236	pdcd5	cacng4b	0.00159649937282106
73537	tardbp	mao	0.00159649827136935
19237	neurod1	gdnfa	0.00159649766745847
1496	mycb	gna11a	0.00159646538864973
63463	relb	stx3a	0.00159642102524952
42986	myt1la	gphna	0.00159637544906641
45524	cxxc5a	glra1	0.00159631466381181
58586	atf4a	glrbb	0.00159626053484059
27924	smarcc2	mxg	0.00159620893218518
21965	tnrc18	chrnb3a	0.00159618805490218
21966	smg7	syn2b	0.00159616237496884
68595	gtf2e2	rnf180	0.00159614799020983
50879	ilf2	syt9b	0.0015961387097295
30736	ets2	htr1ab	0.00159613019560427
21967	mta2	adra1ab	0.00159612462308693
21968	smarcc2	chrnb3a	0.00159607532572778
76133	hmga1b	syn1	0.0015960752803091
21969	nr3c1	hcrt	0.001596025361844
16627	ten1	syt6a	0.00159599427424252
4167	znf142	gabrr2a	0.00159598575265245
24920	smarcb1a	gna12a	0.00159597996497679
6693	rcor2	syt2a	0.00159597200197044
37957	rad21a	gnal2	0.0015959408691042
24921	vax1	hrh3	0.00159593257389251
71058	tgif1	fbl	0.00159592897055915
6694	taf12	otpa	0.00159588932162697
42987	tshz1	gfpt1	0.00159588433819979
11754	si:ch211-232b12.5	slc6a15	0.00159588041595941
16628	nfia	cacng4a	0.00159587391645922
65973	crebl2	drd4a	0.00159579043861204
33232	hmgb2a	htr1b	0.00159577155338373
40457	dnajc1	ocrl	0.00159576778474833
42988	spty2d1	inpp5b	0.00159569531332747
73538	dlx5a	si:ch211-117c9.5	0.00159565185362642
60983	cux1b	chrm3b	0.00159563139609697
45525	yy1b	isl1	0.00159561664253053
35505	kdm5c	slc18a3a	0.00159561474662867
40458	otpa	ctps1a	0.00159560136186546
58587	sirt3	chrm3a	0.00159558046464616
65974	mier1a	chrm5b	0.00159555058458719
42989	top1	dnm1a	0.00159553595072657
11755	tefa	gnb5a	0.00159553084454415
1497	yy1a	syn2a	0.00159550818807821
53435	gsc	doc2b	0.00159550787430611
45526	smarcc2	syt7b	0.00159550567827479
11756	taf12	dbh	0.00159542408830551
33233	hmgb3b	slc18a2	0.00159540363990099
42990	atn1	gphna	0.00159539249178595
60984	si:ch211-276i12.9	gria1b	0.00159538380397291
45527	smarca1	gphnb	0.0015953614785182
9186	polr1d	gabrz	0.00159536048592075
76134	otpa	trpm7	0.00159535815789025
73539	kdm3b	chrna4b	0.00159525695063174
42991	surf6	qars	0.0015952436539486
9187	smarca1	slc6a11b	0.00159524025485299
21970	foxo1a	mxd	0.00159523578190387
40459	parp1	asns	0.00159523260449502
40460	si:ch211-276i12.9	ctps1a	0.00159520547099849
53436	crip1	tgm1l4	0.00159518800810558
4168	kdm6bb	gabrr2a	0.00159516202868523
16629	foxp4	pink1	0.00159515956610035
37958	per1a	asmt2	0.00159515439779019
11757	nr4a3	per1b	0.00159512596619208
21971	kat6b	mxd	0.00159510931087115
73540	insm1a	grm1a	0.00159509760698409
53437	rabgef1	cdnf	0.00159509701327627
73541	adnp2a	fmn2a	0.00159509034056591
56078	her15.1	gpr156	0.00159505411352323
56079	rnf10	gpr156	0.00159501404910169
42992	myef2	gfpt1	0.00159498258645331
19238	taf7	dlg1l	0.0015949792846867
9188	myclb	htr5aa	0.00159496406616735
68596	hey1	glula	0.00159492349822885
48285	si:dkeyp-117b8.4	dnm2a	0.00159491985363568
56080	sox1a	slc6a9	0.00159490730633233
19239	zbtb18	ppfia3	0.00159490344092081
6695	nr3c1	slc38a7	0.0015948769253608
53438	pbx1b	rims1a	0.00159486245352966
45528	pdcd5	cacng8b	0.00159485050102244
68597	smad5	f13a1b	0.00159482266247669
48286	ets2	cad	0.00159482124908218
35506	top1	gnal	0.00159480675831599
45529	top1l	slc6a2	0.00159480540235643
60985	gbx1	chrm3b	0.00159476214272706
42993	si:ch211-276i12.9	syt7a	0.00159474499605746
27925	pspc1	slc17a6a	0.00159471783311127
45530	barhl2	isl1	0.00159469784308216
21972	zfr	gna11b	0.00159460872171161
48287	tefa	gpm6ba	0.00159459955438225
21973	ets2	vip	0.0015945907352793
24922	nr3c1	syt10	0.0015944890845471
6696	neurod2	bdnf	0.00159447932928816
53439	znf770	kif5ab	0.00159446753735039
53440	atf4a	tgm1l4	0.00159446312992912
35507	hdx	slc18a3a	0.00159444483481658
4169	foxd2	slc38a3b	0.00159444052494028
9189	hbp1	daglb	0.0015944366247473
53441	fbxl6	gpr143	0.00159443371605698
40461	gtf2b	htr2aa	0.00159442191085785
73542	ubtf	chrna4b	0.00159439345887853
21974	mef2aa	gabbr2	0.00159438399433495
50880	isl1	caly	0.00159438010051975
9190	zfand3	syt3	0.00159437887637045
14234	tox2	cacng3b	0.00159436962327011
48288	tial1	slc6a4b	0.00159433313684693
35508	dlx5a	gnal	0.00159428844131514
76135	zfhx4	gabbr1a	0.00159428175456984
63464	nr4a3	stx3a	0.00159419615193271
76136	ilf3b	chrna5	0.00159419443817191
1498	myef2	ache	0.00159419231682121
33234	pknox2	arhgap44	0.00159417972641023
73543	hnrpkl	grm1a	0.0015941511421693
27926	ncor2	gna13a	0.00159413494985249
68598	znf395a	chrna1	0.00159409282592758
68599	banf1	tph1b	0.00159409217317877
63465	neurod1	glsb	0.00159405894551909
33235	taf7	gabrb3	0.00159405416014256
9191	rabgef1	htr5aa	0.0015940251637375
9192	polr2l	slc6a11b	0.00159401839256846
40462	pdcd5	syt1a	0.00159401668387239
53442	ten1	cdnf	0.00159399623030859
50881	pspc1	slc6a6a	0.00159397340158947
4170	ddit3	olig2	0.00159394052803057
68600	ikzf5	rnf180	0.00159393981503218
73544	kdm5c	glulc	0.00159393394831238
4171	foxj1a	slc38a3b	0.00159393011873383
9193	hnrnpub	syt3	0.0015939123573967
30737	hnrnpub	ap3d1	0.00159389983737601
48289	rpa1	rem2	0.00159387593362158
58588	gsx1	drd2b	0.00159384022912719
24923	hmx4	syt10	0.00159380484723311
63466	akap8l	grip1	0.00159379030125158
6697	kdm2aa	gnaq	0.00159371346493561
48290	foxg1a	dnm2a	0.00159371029704018
4172	ciarta	olig2	0.00159369544447634
50882	tcf12	syt9b	0.00159366304170598
42994	si:ch73-376l24.3	cacng8a	0.00159363129871811
50883	si:ch73-376l24.3	caly	0.00159360624936288
73545	sox1b	fmn2a	0.00159360447185097
71059	nono	stxbp2	0.00159360434480148
21975	tfdp2	mxd	0.00159357989031422
48291	ubtf	syt9a	0.00159355621408659
21976	foxg1a	gabbr2	0.00159354075620215
27927	baz2a	chrne	0.00159353401016625
9194	zbtb16a	daglb	0.00159352278154183
9195	nr1d2b	gabrz	0.00159346586622178
48292	si:ch211-153j24.3	kif17	0.00159344503110085
45531	top1l	isl1	0.00159328309044023
37959	maff	gabrd	0.00159327793362464
50884	nr2e1	rgs8	0.00159326737336356
53443	onecut1	tgm1l4	0.00159322611645307
76137	top1	si:ch211-225b11.1	0.0015932041086114
76138	sox11a	syn1	0.00159319607425816
9196	foxk2	gabrz	0.0015931959362862
42995	taf7	gphna	0.0015931600162913
68601	ets2	grip2b	0.00159313526443789
27928	znf770	anos1a	0.0015931149324627
42996	tgif1	gfpt1	0.00159311147318535
48293	si:ch211-276i12.9	glra2	0.00159310619159021
56081	smarca1	rims1b	0.00159306083299265
40463	kdm1a	gnao1a	0.00159305728482341
76139	ets2	gabbr1a	0.00159303750480127
63467	foxo1a	drd4-rs	0.00159302261814044
53444	gtf2f2a	cdnf	0.00159297643453926
24924	tardbp	adra1d	0.00159293792358469
48294	nono	glra2	0.00159292772470829
68602	baz2a	lrrk2	0.00159292131184692
48295	tgif1	glra2	0.0015928550138454
4173	hes6	olig2	0.00159281634915665
68603	tfpt	tph1b	0.00159275838903828
73546	tardbpl	stxbp3	0.00159271812988261
16630	tfcp2	htr7c	0.00159270855737548
4174	wbp2	syt1b	0.00159269003871029
27929	zmynd11	mxg	0.00159268044348158
48296	polr2a	dnm2a	0.00159266160012058
37960	nfyba	gnal2	0.00159264930999505
65975	hmgb2a	grip2a	0.00159257595660055
65976	rbmx	chrm5b	0.00159256265182775
45532	kdm1a	slc6a2	0.00159254815302738
24925	ubtf	adra1d	0.00159252283600722
58589	tmem18	drd2b	0.00159246799900248
11758	neurod6a	gad1b	0.00159244815452621
65977	myca	stxbp1a	0.00159244405882331
50885	parp1	slc6a6a	0.00159244207802461
45533	spty2d1	glra1	0.00159243516726688
27930	gtf2e2	slc17a6a	0.00159242832033359
21977	gtf2e2	gabbr2	0.00159240863553035
60986	banf1	stx1b	0.00159237746746267
9197	pspc1	cacng2a	0.00159234896301574
60987	fbxl6	rims2b	0.00159230360774984
27931	isl1	mxg	0.00159225863564875
45534	tsn	dnm1b	0.00159224659772695
73547	yy1b	fmn2a	0.00159214503104298
58590	ddit3	gria1a	0.00159211725457085
63468	dlx6a	chrm4a	0.00159209767073776
14235	neurod6a	gnb5b	0.00159209668989415
24926	zic3	syt10	0.00159208861357082
30738	uncx	slc17a6b	0.00159198084661207
42997	kdm6bb	syt7a	0.00159197677412762
63469	foxk2	drd4-rs	0.00159196815050193
48297	zic1	cad	0.00159191377019682
30739	ubtf	gabrb1	0.00159184286505809
21978	purbb	gabbr2	0.00159182653826682
30740	hivep1	ap3d1	0.00159177852257444
14236	esr2b	htr7a	0.00159175555083172
68604	si:ch211-154o6.2	chrna1	0.00159173761195503
60988	kdm6bb	th	0.001591721061134
56082	zgc:113220	drd2a	0.00159170901960647
71060	akap8l	scrib	0.00159169011298873
1499	creb3l1	chrnb1	0.00159165188817743
24927	si:dkey-154p10.3	mxe	0.00159163921519178
35509	ets2	arnt2	0.00159162476721926
14237	rev3l	syt5b	0.00159155702183172
9198	nr2f2	daglb	0.00159151625947855
16631	qrich1	pink1	0.0015915131116297
42998	rfxap	slc6a1b	0.00159149116836556
53445	myca	glra4a	0.00159148828693313
48298	sox11a	rem2	0.00159148223472202
40464	safb	gnao1a	0.00159141479964679
50886	foxo1a	slc6a6a	0.00159141116620601
76140	polr2d	si:ch211-225b11.1	0.00159140942619877
35510	nono	gnal	0.0015914061893257
14238	insm1b	slc6a16a	0.00159139827431333
21979	rybpb	vip	0.00159138239125543
56083	rpa1	rims1b	0.001591359012004
53446	kdm6bb	kif5ab	0.00159135395280047
21980	ddit3	syn2b	0.00159125847196269
21981	zbtb16a	mxd	0.00159123627224748
56084	hif1ab	tgm2b	0.00159120633523671
45535	fosaa	glra1	0.00159115457996924
1500	znf1163	si:ch211-81a5.8	0.00159113921049317
21982	cers5	vip	0.00159112311556082
42999	smarcb1a	dnm1a	0.00159105207130549
53447	zbtb18	cdnf	0.0015910495395976
58591	myca	gria1a	0.00159100460364753
4175	atn1	slc38a3b	0.00159096673640415
68605	smarcc2	lrrk2	0.0015909553008142
21983	rtf1	syn2b	0.00159093238742953
4176	polr2k	htr2cl1	0.00159089415876321
9199	cicb	gnas	0.00159086903550937
6698	hif1ab	syt2a	0.00159082737813464
76141	nr1d2a	mctp1b	0.00159082559058709
14239	hivep1	cacng3b	0.00159081992901233
53448	spty2d1	gpr143	0.00159081950075214
1501	zfand3	ache	0.00159081629068394
58592	kdm1a	kif5c	0.0015908009892851
27932	zfhx3	gabra5	0.00159078737770445
6699	sox11a	slc38a7	0.00159073446187116
68606	hivep3b	stxbp1b	0.00159072071385888
76142	smarcb1a	chrna5	0.00159070738690884
24928	ddit3	mxe	0.00159070003485918
40465	fosl2	slc38a3a	0.00159069585841618
6700	nfe2l1b	dagla	0.00159067912971438
24929	polr2j	wdyhv1	0.00159065628517528
30741	lhx1a	htr1ab	0.00159063869129269
19240	rbmx	gpc6a	0.00159060898742677
53449	hnrnpub	rims1a	0.00159054633550694
76143	zfand3	trpm7	0.00159053242396287
14240	yy1a	gnb5b	0.0015904973466668
11759	rtf1	slc6a15	0.0015904937857419
24930	zic3	wdyhv1	0.00159048832598494
63470	znf395b	stx3a	0.00159038022616226
63471	safb	drd4-rs	0.00159036908885065
27933	six3a	mxg	0.00159035456396438
16632	myt1a	pink1	0.00159033567534566
63472	myt1la	glsb	0.00159030026453053
53450	smad2	rims1a	0.00159020433923339
9200	baz2a	pdzd11	0.00159014503071496
63473	kmt2a	rims3	0.00159011816632718
48299	e2f5	slc6a4b	0.0015900869034713
30742	zfr	slc17a6b	0.00159006092401104
71061	tnrc18	chrna2a	0.00159004839486304
60989	si:dkey-250d21.1	drd3	0.00159003240787832
4177	sox11a	slc38a3b	0.00159001933454048
60990	tefa	stx1b	0.00159001401996599
63474	polr2f	stx3a	0.00158999065875056
68607	ubtf	rnf180	0.00158994228735261
53451	si:ch73-386h18.1	kif5ab	0.00158991397428682
53452	c1d	slc6a8	0.00158981186031364
27934	puf60b	chrne	0.00158980751617191
48300	crema	gpm6ba	0.00158980380032099
40466	polr3h	ocrl	0.00158978054993117
27935	rybpb	gna13a	0.00158975559144193
35511	spty2d1	syt13	0.00158969945376922
35512	arnt2	gabrb4	0.00158969933022375
35513	kdm1a	gabrb4	0.00158965871898195
68608	mef2d	glula	0.00158965714240995
56085	rfxap	slc6a9	0.00158964290303574
21984	sltm	adra1ab	0.00158959380494729
73548	crema	glulc	0.00158959079367611
33236	ubtf	cplx2	0.00158957142414366
33237	banf1	gabrb3	0.00158954935792274
27936	nr2f2	htr1aa	0.00158954331344445
24931	nono	syt10	0.00158952377140483
24932	smad1	gna12a	0.00158949717455918
6701	si:ch73-311h14.2	gnaq	0.00158944543042463
48301	zhx2a	dnm2a	0.00158944482207998
30743	ilf2	htr1ab	0.00158943556032943
11760	top1	dbh	0.00158942905078256
45536	ncor1	syt7b	0.00158941464265246
1502	foxp4	ache	0.00158939212224782
16633	gtf2f1	pink1	0.00158938255206208
60991	zfr	drd3	0.0015893772172761
37961	six3a	asmt2	0.00158931389888707
71062	fbxl6	chrna2a	0.00158920311117169
53453	ncor1	doc2b	0.0015891963606075
37962	ttf1	cplx3b	0.00158918121858522
48302	puf60b	gpm6ba	0.00158917847548426
37963	polr2f	nr4a2b	0.00158917367897185
27937	irf1b	htr1aa	0.00158914340424643
71063	si:ch211-276i12.9	tph2	0.0015891274589494
14241	pou6f2	syt5b	0.00158910677410569
33238	camta1b	arhgap44	0.00158909769158812
30744	nfe2l1b	nos1	0.00158909145797343
60992	tnrc18	drd3	0.00158909093560038
45537	kmt2a	slc6a2	0.00158898759982722
73549	crema	fmn2a	0.00158898064102783
14242	neurod6a	syt5b	0.00158893450390058
48303	banf1	gpm6ba	0.00158888486755144
60993	rabgef1	lin7a	0.00158883008191189
40467	tshz3b	htr2aa	0.00158875607695152
4178	zbtb16b	htr2cl1	0.00158873115833932
56086	nr1d2b	drd2a	0.00158870341915219
60994	top1	stx1b	0.00158868136561477
9201	tial1	htr5aa	0.00158866250597355
11761	klf6a	gad1b	0.00158860326771085
24933	zfhx3	gna12a	0.00158859996162128
71064	hif1al	stxbp2	0.00158854527807494
1503	zgc:114046	grm5a	0.00158853307897273
48304	fbxl6	syt9a	0.00158852577455552
33239	foxj3	slc18a2	0.00158850896706187
1504	mbd3b	chrnb1	0.00158841946849568
24934	polr1d	si:dkey-247m21.3	0.00158837420979018
19241	si:ch73-376l24.3	dlg1l	0.00158836017537664
53454	nfyba	cdnf	0.00158834433804384
19242	polr2a	gpc6a	0.00158832653019098
33240	arnt2	npas4a	0.00158829797431385
35514	id3	cplx2l	0.00158829164078607
35515	crebl2	npas4b	0.00158827695454322
1505	tcf7l1a	chrnb1	0.00158827636931241
40468	lmo2	slc38a3a	0.00158826870613803
9202	hnrnpub	gabrz	0.00158823598488769
76144	kdm3b	trpm7	0.00158823296987508
60995	si:zfos-128g4.1	chrm3b	0.00158820059029805
45538	smarcc2	gphnb	0.00158820055535251
1506	banf1	grm5a	0.00158819761928016
33241	zfr	gabrb3	0.00158819533572303
65978	rcor1	chrm5b	0.00158817255546359
48305	tnrc18	syt9a	0.00158816606835676
9203	si:ch73-311h14.2	syt3	0.00158814222020934
11762	puf60b	per1b	0.0015881084953736
14243	myca	pfas	0.00158810772365324
48306	scrt1a	gpm6ba	0.00158809793015989
30745	smad2	gabrb1	0.00158802098915777
1507	dlx5a	grm5a	0.00158800480746471
11763	relb	dbh	0.00158797774079577
16634	hif1ab	cacng4a	0.00158790453079611
24935	kdm6ba	si:dkey-247m21.3	0.00158790272315329
37964	nabp1a	asmt2	0.00158786406137414
19243	tardbp	cacng4b	0.0015878578435927
43000	safb	gfpt1	0.00158784239742043
6702	nr4a2b	gnaq	0.00158784133393893
37965	barhl2	htr1fa	0.00158780891219277
19244	camta1a	cacng4b	0.00158777581475811
19245	tmem18	syt6b	0.00158776588993089
60996	tmem18	drd3	0.00158774920467507
60997	nr2f1a	glsa	0.00158774016166637
63475	arnt2	stx3a	0.0015877147848367
37966	smad2	asmt2	0.0015876776248392
48307	hsf2	cad	0.00158763743606697
40469	gtf2f2a	ocrl	0.00158760260444081
65979	myt1la	grip2a	0.00158757075147346
76145	dlx2a	si:ch211-225b11.1	0.00158755492913729
65980	scrt1a	rims4	0.00158751242391022
9204	safb	syt3	0.00158749238498577
73550	kdm5c	fmn2a	0.00158748096162375
9205	hmga1b	pdzd11	0.00158745730788184
76146	nr3c1	syn1	0.00158744979964686
30746	sox11a	slc17a6b	0.00158744706864565
76147	id2b	gmps	0.00158740792764696
73551	ets2	stxbp3	0.00158739558275187
9206	myt1a	gabrz	0.0015873930119359
56087	gtf2f2a	glrba	0.00158739014633265
53455	sox11a	rims1a	0.00158738571167851
16635	sox1b	gatb	0.00158733138402537
73552	kat6b	chrna4b	0.0015873279390856
60998	nfe2l1b	rims2b	0.00158726375796065
30747	prox1a	gna15.1	0.00158726237934144
37967	polr2l	nr4a2b	0.00158725202961876
37968	tardbp	asmt2	0.00158723476446553
30748	atf4a	syt11b	0.00158721481423819
33242	camta1b	syt12	0.00158718033163897
27938	zbtb16b	mxg	0.00158713809877659
40470	pbx1a	asns	0.00158713004128217
16636	hmgb2a	dlg1	0.00158710223530149
35516	tnrc18	arnt2	0.00158707715445917
71065	myclb	chrna2a	0.00158707199915022
33243	safb	gnai1	0.00158703404257339
33244	sox11a	htr1b	0.00158695010657803
48308	elmsan1b	slc6a4b	0.001586937638962
76148	nfil3	si:ch211-225b11.1	0.00158692288475437
37969	zgc:114046	asmt2	0.00158691523451715
24936	arl14ep	wdyhv1	0.0015868856986486
76149	smad2	mctp1b	0.00158687233203215
24937	neurod2	si:dkey-247m21.3	0.0015868030423181
65981	si:ch211-239d6.2	glsl	0.00158679432937079
73553	irf1b	chrna4b	0.00158678473851476
35517	dnajc1	htr1d	0.0015867758362967
50887	si:ch73-376l24.3	rgs8	0.00158673636331532
19246	smad2	syt6b	0.00158672875181319
19247	foxo4	gdnfa	0.001586700279695
68609	tead1b	grip2b	0.00158667806605634
73554	pspc1	grm1a	0.00158663788501927
11764	nfil3	cacng2b	0.00158661445943428
60999	polr3h	glsa	0.00158660391290341
56088	per3	gpr156	0.00158658235055006
61000	supv3l1	chrm3b	0.00158658004167984
65982	tead1b	lin7c	0.00158653317949212
71066	cnbpa	glulb	0.00158646126784019
68610	tfcp2	tph1b	0.00158643302963108
48309	foxj3	rem2	0.00158642761489927
4179	egr2b	syt1b	0.00158642308924429
63476	nr2f1a	grip1	0.00158640016663583
56089	si:ch73-376l24.6	tgm2b	0.00158634257854345
24938	nfe2l1b	syt10	0.00158634219634183
9207	sox11a	pdzd11	0.00158633949353992
50888	si:ch73-376l24.3	glra3	0.00158633008522514
24939	neurod1	mxe	0.00158632694986044
16637	ets2	dlg1	0.00158630241736417
40471	smarcb1a	ocrl	0.00158629638633465
56090	nono	rims1b	0.00158628525321635
33245	hmx3a	htr1b	0.00158627395657865
21985	six6b	adra1ab	0.00158627284324613
53456	pias4a	slc6a8	0.00158625215665039
27939	esr2b	htr1aa	0.00158624505167761
4180	npas4b	olig2	0.00158624378209035
9208	tfcp2	gabrz	0.00158619833978939
4181	foxo4	syt1b	0.00158619832874594
37970	gbx1	slc32a1	0.00158613828387747
30749	mycb	htr1ab	0.00158608594287891
76150	ubtf	chrna5	0.00158600048645771
1508	si:ch211-113a14.12	moxd1	0.00158596922730296
56091	wbp2	slc6a9	0.00158596417948165
35518	nr1d2b	syt13	0.00158595976044361
63477	pdcd5	chrm4a	0.00158595678481058
76151	si:ch211-276i12.9	chrna5	0.00158592461627651
14244	kdm1a	pfas	0.00158588980387562
6703	maff	otpa	0.00158587233248427
48310	sox5	cad	0.00158583724065278
9209	nfe2l2a	daglb	0.00158582396084626
21986	zmynd11	hcrt	0.00158578348941071
53457	lhx1a	slc6a8	0.00158577531034859
65983	tnrc18	rims4	0.00158574559127338
40472	smarca1	ctps1a	0.00158572119009162
21987	sirt2	adra1ab	0.00158568910970441
65984	id2a	tph1a	0.00158568480827948
11765	xbp1	dbh	0.00158567661148256
16638	polr2d	pink1	0.00158565454219127
43001	rabgef1	inpp5b	0.00158558360610903
4182	cicb	syt1b	0.00158557018992226
61001	kdm6a	drd3	0.00158554575823066
33246	kat6b	htr1b	0.00158552854412298
9210	nfybb	gabrz	0.00158544502629834
50889	stat1a	dnm3a	0.00158541470307351
24940	mef2cb	mxe	0.00158539856363804
30750	akap8l	nos1	0.00158538598022322
9211	camta1a	gabrz	0.00158536796404567
21988	esr2b	vip	0.00158534805170833
11766	irf1b	htr5ab	0.00158534407494388
19248	ets2	ppfia3	0.00158532724960062
1509	per3	chrnb1	0.00158531234141497
35519	ilf3b	syt13	0.0015853102358023
61002	polr2k	chrm3b	0.00158526492255086
33247	tfdp1b	arhgap44	0.00158525878757635
76152	foxo3a	chrna5	0.00158525343519538
48311	rcor2	gpm6ba	0.00158525235272875
37971	her4.1	gabrd	0.00158522611254086
4183	nr3c1	gabrr2a	0.00158519817132763
68611	ten1	tph1b	0.00158513936465198
9212	ten1	daglb	0.00158511012372471
56092	safb	kif5ba	0.00158508911273314
27940	id2b	syt11a	0.00158504538974766
19249	nr3c1	cacng4b	0.00158501418697217
71067	akap8l	stxbp2	0.00158500845822011
16639	creb3l3l	syt6a	0.00158499028954745
73555	tnrc18	mao	0.00158498382240223
56093	srebf2	kif5ba	0.00158483932275655
68612	smad2	stxbp1b	0.0015848377710366
40473	rfxap	ctps1a	0.00158477698529593
14245	top1l	syt5b	0.00158476996192407
21989	nabp1a	gabbr2	0.00158474567408431
43002	atf4a	inpp5b	0.00158471187882808
21990	isl1	chrnb3a	0.00158468462508543
6704	sap30l	otpa	0.00158468410831286
37972	rybpb	cplx3b	0.0015846622996479
56094	rfxap	gpr156	0.00158457485873278
56095	si:ch73-376l24.3	drd2a	0.00158453384408859
73556	fbxl6	fmn2a	0.00158451268052553
40474	cxxc5a	htr2aa	0.00158447235904116
63478	nabp1a	rims3	0.00158447133191612
30751	hmgb2a	nos1	0.00158446906251281
21991	ilf2	gabbr2	0.0015844653978554
76153	per1b	gabbr1a	0.00158446532888132
58593	polr2d	tgm2l	0.00158445502798197
21992	si:dkey-250d21.1	vip	0.00158435164653167
76154	pknox2	grm1b	0.00158434207111847
9213	pspc1	pdzd11	0.0015843197184511
1510	zgc:85936	chrnb1	0.00158431575770049
53458	si:dkeyp-84f3.9	glra4a	0.00158431403644194
65985	myt1b	tph1a	0.00158429077722819
58594	irf2a	tgm2l	0.00158427307264214
24941	snapc3	chrnb4	0.00158422535717598
27941	yy1a	slc17a6a	0.00158414327874346
43003	her4.3	qars	0.0015841317303544
37973	nr1d1	htr1fa	0.00158411372476871
76155	hmg20a	grm1b	0.00158410545642941
9214	mycb	daglb	0.00158410177107352
14246	zfand5a	gad2	0.00158408324729038
63479	hnrnpd	th2	0.00158406183779298
73557	nfe2l1b	si:ch211-117c9.5	0.00158392918328977
33248	myca	cplx2	0.00158392721228594
76156	dbpb	grm1b	0.00158389195206922
76157	ilf2	grm1b	0.00158389163989031
71068	tcf7l1a	chrna2a	0.00158388511017727
56096	tnrc18	kif5ba	0.00158387616976174
4184	kdm1a	slc38a3b	0.00158385039742002
30752	sox1a	nos1	0.00158384599974769
33249	hnrnpd	npas4a	0.00158383291502718
24942	banf1	hrh3	0.00158382441513508
30753	pou3f3b	nos1	0.00158370794965825
1511	mbd3b	moxd1	0.00158370502712912
45539	pcna	qrsl1	0.00158369713065154
33250	hivep2a	gabrb3	0.00158368900279612
56097	hnrnpub	chrm2a	0.00158366832342306
45540	gtf2e2	qrsl1	0.00158365872574228
37974	si:ch73-376l24.3	gnal2	0.00158364430658486
11767	pou3f3b	syt4	0.00158364159041247
56098	hmga1b	rims1b	0.00158363916069507
68613	znf703	lrrk2	0.00158362445654163
35520	zfhx3	gnal	0.00158358108703986
65986	arnt2	drd4a	0.00158357617846663
40475	creb1b	ocrl	0.0015835651136228
65987	znf985	chrm5b	0.00158354695578647
37975	si:ch211-276i12.9	nr4a2b	0.00158354041154531
56099	smad2	glrba	0.00158352497211386
45541	lhx1a	dnm1b	0.00158351625721843
16640	smarcb1a	dlg1	0.00158350396465045
27942	hnrnpua	anos1a	0.00158349333691971
40476	smg7	gnao1a	0.00158347481923173
43004	neurod6b	dnm1a	0.0015834689413391
11768	znf1124	slc6a15	0.0015834592807484
27943	taf13	mxg	0.00158339475398561
71069	ciarta	tph2	0.00158339285391406
50890	zfand3	dnm3a	0.00158328857493881
14247	hmga1a	htr7a	0.00158328770559769
6705	yy1a	dagla	0.00158327514347776
63480	dbpb	lin7b	0.00158324346696536
4185	tfam	htr2cl1	0.00158317668505001
71070	zfand3	manf	0.00158313566254473
11769	nr1d2a	slc6a15	0.00158303740392337
65988	si:ch211-261d7.6	drd4a	0.00158303233833254
56100	atf4a	rims1b	0.00158302978340181
33251	irf1b	gabrb3	0.00158297796961296
48312	zfhx3	dnm2a	0.00158295833544824
48313	mxi1	gpm6ba	0.00158295052730805
73558	cxxc4	mao	0.00158294355761419
50891	puf60b	kif5aa	0.00158290919061586
71071	pbx3b	gripap1	0.00158287281198526
50892	sfpq	syt9b	0.00158282724770953
40477	irf1b	ocrl	0.00158280860496935
30754	hnrnpua	comtb	0.00158273212775913
9215	smarcad1a	daglb	0.00158272455648122
4186	top2b	syt1b	0.00158268831185991
48314	hmg20a	rem2	0.00158268506990856
14248	mgaa	slc6a16a	0.00158265814909107
68614	kin	f13a1b	0.00158263084718807
45542	znf576.2	cacng8b	0.00158261034485138
11770	taf7	per1b	0.00158258553828464
21993	ssbp1	adra1ab	0.00158258079530925
14249	zfand3	gnb5b	0.00158257760063151
43005	top1	cacng8a	0.00158252238158581
48315	ddit3	glra2	0.00158249650064307
58595	camta1b	drd2b	0.00158248629035635
35521	maff	cplx2l	0.00158246663859069
24943	hipk2	mxe	0.00158246506873201
71072	apex1	stxbp2	0.00158239037826154
76158	kdm1a	gmps	0.00158238586972943
35522	ddit3	slc18a3a	0.00158231931948088
40478	mier1a	asns	0.00158231270698624
71073	taf13	stxbp2	0.00158225045497256
45543	dbpb	dnm1b	0.00158221403959601
4187	si:ch73-376l24.3	asnsd1	0.00158214389071457
11771	si:ch211-160f23.7	htr5ab	0.00158214372443889
16641	hes6	gpc4	0.00158213050559769
45544	baz2a	qrsl1	0.00158212206481493
14250	ubtf	gnb5b	0.00158209910132834
14251	atf4a	cacng3b	0.00158209624550019
48316	mcm6	cad	0.00158206109163423
40479	si:ch211-153j24.3	htr2aa	0.00158205436427362
71074	polr2d	tph2	0.00158204971670256
43006	camta1a	dnm1a	0.00158202364353014
45545	lef1	slc6a2	0.00158200473611678
73559	cxxc5a	fmn2a	0.00158198612906985
21994	hnrnpua	mxd	0.0015819673342172
27944	yy1a	htr1aa	0.00158190246616693
43007	dlx2a	syt7a	0.00158190216939117
68615	nr2f2	f13a1b	0.00158189416944956
48317	nfyba	slc6a4b	0.00158188220407767
58596	fbxl6	kif5c	0.00158185411046998
21995	safb	vip	0.00158180063945966
30755	yy1b	gabrb1	0.0015817933111306
61003	foxo3a	stx1b	0.00158178776289251
53459	zgc:113102	tgm1l4	0.00158176756097406
58597	mef2d	drd2b	0.00158175566243852
11772	baz2a	cacng2b	0.00158172807302378
48318	tefa	syt9a	0.00158169004218415
56101	creb3l2	slc6a9	0.00158160201896925
58598	six3a	drd2b	0.00158158513031047
14252	cebpb	syt5b	0.00158154749163304
16642	rtf1	slc6a17	0.00158151387992056
24944	pspc1	gabra1	0.00158151345451016
53460	puf60b	doc2b	0.00158149223855952
35523	dnajc1	gabrb4	0.00158144126546374
43008	kat6b	inpp5b	0.00158143621211726
21996	sfpq	adra1ab	0.00158138286622754
50893	litaf	slc6a6a	0.00158129382648896
45546	tardbp	qrsl1	0.00158127981755206
48319	rbl2	slc6a4b	0.00158120558414663
73560	top2b	si:ch211-117c9.5	0.00158117174524184
24945	zbtb18	si:dkey-247m21.3	0.00158113316370146
71075	kmt2bb	manf	0.00158105899933022
6706	pcid2	gabrr2b	0.0015810314909797
63481	top1	drd4-rs	0.00158102075101867
58599	zbtb16a	drd2b	0.00158099637527851
56102	zbtb16a	kif5ba	0.00158095174199441
21997	rabgef1	si:dkey-102c8.2	0.00158093263219944
43009	gtf2b	gphna	0.00158090343808022
56103	zfand3	kif5ba	0.0015808955619277
24946	creb1a	wdyhv1	0.00158081294688346
35524	znf827	syt13	0.00158079136088001
56104	top2b	chrm2a	0.00158078091748415
21998	nr1d2a	vip	0.0015807320172735
19250	si:ch211-160f23.7	slc6a1a	0.00158063321290316
37976	insm1a	slc32a1	0.00158060180135885
48320	ncor2	kif17	0.00158059540446444
30756	ilf3b	syt11b	0.00158054335857602
1512	smarca1	moxd1	0.00158054154141222
4188	hivep1	gnao1b	0.00158043944276229
63482	pbx3b	lin7b	0.00158037296203453
9216	atf7b	htr5aa	0.0015803677422029
61004	polr2d	gria1b	0.001580355518318
9217	purbb	daglb	0.0015803468959545
11773	kdm1a	per1b	0.00158032329736513
24947	foxo3a	mxe	0.00158029913105479
11774	yy1a	per1b	0.00158027016300072
19251	mcm5	id3	0.00158013767729563
1513	smad2	gna11a	0.00158013175124183
68616	elf2a	chrna1	0.00158007911008493
4189	rbmx	slc38a3b	0.00158007089182019
71076	zbtb4	gripap1	0.00158004135224627
63483	dnajc1	glsb	0.00158001187928713
53461	yy1a	gpr143	0.00157998800122235
4190	pias4a	slc38a3b	0.00157992885251208
35525	rtf1	htr1d	0.00157989008628243
21999	zic2a	mxd	0.00157987872696587
11775	zic2a	syt4	0.00157987308876544
14253	snapc3	slc6a16a	0.00157986043303957
76159	zfand5a	grm1b	0.00157986005559344
35526	foxo3a	arnt2	0.00157982079808433
65989	znf511	grip2a	0.00157981513499132
22000	yy1a	gna11b	0.00157975846657112
16643	pparda	gpc4	0.00157975804693379
6707	six3a	bdnf	0.00157972024995613
61005	hivep3b	chrm3b	0.00157967578056324
63484	mbd2	drd4-rs	0.00157966784560196
9218	foxp4	syt3	0.0015796136628883
48321	her4.3	syt9a	0.00157958285170168
19252	ubtf	dlg1l	0.00157955587137967
19253	top1	dlg1l	0.00157955135066423
50894	hmgb2b	glra3	0.00157952427327963
33252	fbxl6	cplx2	0.00157950174759143
71077	spty2d1	chrna2a	0.00157939431813521
45547	gsx1	glra1	0.00157938860899345
4191	nrf1	slc38a3b	0.00157930668499516
11776	zgc:114046	cacng2b	0.00157926292413138
33253	foxp1a	htr1b	0.00157925272178872
4192	scrt1a	ctps1b	0.0015792207117569
1514	kdm1a	gna11a	0.00157919665404881
27945	rtf1	gna13a	0.00157919296132415
6708	supt6h	gnaq	0.00157917530636535
14254	akap8l	syt5b	0.00157915243241063
9219	foxj3	cacng2a	0.00157910627130099
16644	atn1	dlg1	0.00157909445558042
56105	zic1	gpr156	0.0015790716667128
58600	dedd	chrm3a	0.00157899988882241
43010	banf1	qars	0.00157898790186306
27946	aff2	slc17a6a	0.00157894205182313
24948	sltm	gna12a	0.0015789301483715
24949	fosl1a	hrh3	0.00157891480116695
22001	kdm5ba	mxd	0.0015789088758963
6709	hmgb3b	bdnf	0.00157890658791302
45548	nr1d2a	glra1	0.00157889140343074
4193	smarca1	htr2cl1	0.00157886353697188
50895	id3	kif5aa	0.00157884619459332
43011	klf7b	gfpt1	0.00157882495432956
56106	cxxc5a	chrm2a	0.00157880486374196
73561	onecut1	glulc	0.00157880090076486
37977	gon4l	htr1fa	0.00157876805802348
37978	myt1la	asmt2	0.00157873167716042
24950	ilf3b	adra1d	0.0015787223837356
53462	foxg1a	glra4a	0.00157869613274363
6710	camta1b	slc38a7	0.00157869573606135
53463	roraa	cdnf	0.00157864639888092
1515	irf2a	moxd1	0.00157863097724205
43012	nono	dnm1a	0.00157860243314801
6711	pbx3b	htr4	0.00157859309650685
63485	nr3c1	glsb	0.00157856041900938
61006	nr1d2a	th	0.00157852049803253
43013	bcl11ba	dnm1a	0.00157851069346639
33254	rereb	arhgap44	0.00157850501816774
61007	sox2	gria1b	0.00157845555274292
40480	hnrnpub	htr2aa	0.00157844876545488
6712	sox11a	syt2a	0.00157837253707091
37979	tardbpl	slc32a1	0.00157835584163534
22002	zic5	vip	0.00157834670480934
53464	myt1la	rims1a	0.00157834524088467
50896	tcf12	rgs8	0.00157833781803857
58601	hnrnpk	sncb	0.00157832067650627
48322	fosaa	kif17	0.00157830093926485
24951	myt1a	si:dkey-247m21.3	0.00157829420563961
6713	tox	syt2a	0.00157827617491272
76160	insm1b	mctp1b	0.00157824314586315
33255	tox2	slc18a2	0.00157820883244191
22003	isl1l	adra1ab	0.00157820808665042
24952	per3	syt10	0.00157817183195241
1516	top1	gna11a	0.00157817083384361
56107	purbb	rims1b	0.00157814398114462
68617	atf4a	f13a1b	0.00157808766509235
33256	smg7	htr1b	0.00157808398326204
50897	znf576.2	dnm3a	0.00157805263788819
73562	smad2	grm1a	0.00157801709830203
43014	tmem18	slc6a1b	0.0015779174680726
63486	smarcc2	chrm4a	0.00157786707856282
16645	tfam	htr7c	0.00157786259288898
68618	zfr	grip2b	0.00157785338401338
68619	cxxc4	lrrk2	0.00157782908474832
43015	gsx1	gfpt1	0.00157781684118605
4194	cers6	gabrr2a	0.0015778005665076
22004	arl14ep	hcrt	0.00157777307896631
37980	smarcb1a	cplx3b	0.00157776068782856
68620	cebpa	lrrk2	0.00157774585291754
33257	ssbp3b	arhgap44	0.00157772790846406
68621	cux1b	chrna1	0.00157769705642443
61008	insm1a	stx1b	0.0015776882254192
37981	parp1	cplx3b	0.00157768033938332
14255	npas4b	pfas	0.00157764531264809
19254	gtf2f2a	ppfia3	0.00157759918894332
24953	dlx2a	wdyhv1	0.00157758800467462
19255	egr3	cacng4b	0.00157757512799234
35527	mef2aa	htr1d	0.00157755795730312
73563	bcl6ab	chrna4b	0.00157750258337553
14256	yy1b	pfas	0.00157749463387429
65990	hlfa	lin7c	0.00157749304830189
63487	kdm6bb	chrm4a	0.0015774638761253
76161	isl1	si:ch211-225b11.1	0.00157744031913921
4195	pcna	htr2cl1	0.0015774292398765
4196	cdk9	gabrr2a	0.00157738890632941
48323	hif1ab	rem2	0.00157738886150979
58602	si:ch73-386h18.1	chrm3a	0.00157735438199262
30757	srcap	syt11b	0.0015773064334576
76162	rfc2	grm1b	0.0015772472374699
45549	gtf2b	glra1	0.00157721425973954
30758	insm1a	gabrb1	0.00157719573415051
68622	tcf7l2	lrrk2	0.00157717102033976
68623	hmga1b	stxbp1b	0.001577170464765
1517	si:dkey-20i20.8	si:ch211-81a5.8	0.00157715332924583
9220	taf9	gabrz	0.00157709448495596
43016	lmo2	syt7a	0.00157705563513982
27947	pspc1	gabra5	0.00157704236687551
24954	arnt2	adra1d	0.00157700067429382
6714	tcf12	slc38a7	0.00157699302523295
30759	sfpq	gna15.1	0.00157698228970202
35528	kdm6ba	syt13	0.00157691995141562
11777	ubtf	dbh	0.00157691913991497
27948	dnajc1	gabra5	0.00157686305400833
56108	kdm3b	drd2a	0.00157686199180162
48324	znf687b	glra2	0.00157684284514826
63488	nfe2l1b	glsb	0.00157684192066701
65991	nr4a3	glsl	0.00157683444970456
56109	safb	rims1b	0.00157682693475961
73564	hmgb2a	grm1a	0.00157678654429018
48325	cxxc4	dnm2a	0.0015767446013731
22005	tardbp	vip	0.00157671713357794
63489	ddit3	chrm4a	0.00157670047663905
65992	ubtf	grip2a	0.00157668936252938
9221	isl1	pdzd11	0.00157668433234636
76163	si:ch211-276i12.9	trpm7	0.0015766751084872
33258	rabgef1	cplx2	0.0015766014789217
61009	cica	drd3	0.00157658469237166
56110	sub1a	tgm2b	0.00157657454952761
24955	hnrnpua	gabra1	0.00157654110510591
11778	myclb	gnb5a	0.00157653490191546
33259	smad2	gabrb3	0.00157653006629056
27949	myt1b	htr1aa	0.00157652942290221
45550	tial1	slc6a2	0.00157647174556692
63490	sox11a	grip1	0.0015764644927466
27950	kat6a	chrne	0.00157646379980958
4197	cnbpa	olig2	0.00157644506234597
11779	dlx6a	cacng2b	0.00157643406188212
63491	dlx5a	rims3	0.0015763668113543
40481	zfand5b	htr2aa	0.00157636362408731
14257	banf1	syt5b	0.00157635740869252
30760	ubtf	ap3d1	0.00157633991218509
27951	fbxl6	htr1aa	0.00157629784233581
40482	hmg20a	gabrg2	0.00157628291217601
43017	scrt1b	syt7a	0.00157622690284438
6715	nono	dagla	0.00157621201250821
56111	pspc1	kif5ba	0.00157620112162362
14258	puf60b	gnb5b	0.00157617831504474
48326	tnrc18	gpm6ba	0.00157617417920884
40483	pbx4	htr2aa	0.00157612435364192
14259	rev3l	htr7a	0.00157610751848566
35529	rybpb	gnal	0.00157610557294701
43018	arid2	gfpt1	0.00157605491300077
22006	polr2d	adra1ab	0.00157604924419855
63492	uncx4.1	chrm4a	0.00157603490767115
53465	kdm1a	rims1a	0.00157601643948526
71078	pou6f1	tph2	0.00157600862095004
58603	sox5	chrm3a	0.0015759463176885
4198	znf1124	htr2cl1	0.00157587860943181
68624	si:ch211-160f23.7	lrrk2	0.00157585028189888
4199	yy1a	slc38a3b	0.00157584005153232
76164	pcna	gabbr1a	0.00157581080073091
63493	ncor2	grip1	0.00157577707312441
14260	ilf3b	htr7a	0.00157576464789203
53466	smad2	slc6a8	0.00157574632547251
1518	tardbpl	usp46	0.00157573599443611
45551	nr3c1	dnm1b	0.00157571425930051
61010	hnrnpub	drd3	0.00157567182744198
27952	nr4a3	htr1aa	0.0015756529290382
6716	myef2	htr4	0.00157564109188621
63494	nr1d2b	stx3a	0.00157561313310217
16646	hmg20a	pink1	0.00157559258905566
16647	id2b	htr7c	0.0015755874425248
1519	crebl2	gna11a	0.00157557684401056
53467	top1	rims1a	0.00157557034044981
16648	znf827	gatb	0.00157555403734672
35530	tardbp	gnal	0.00157554741733977
19256	nfe2l1b	dlg1l	0.00157551328535815
4200	fbxl6	syt1b	0.00157548132516522
11780	pspc1	per1b	0.00157545803831329
63495	top2b	grip1	0.00157545530316877
45552	lhx8a	qrsl1	0.0015754538237208
76165	atf4a	gmps	0.00157544941384763
56112	sox2	slc6a9	0.00157542141211538
16649	pou6f1	syt6a	0.00157536930450605
73565	nrf1	chrna4b	0.00157532715156099
1520	irf1b	gabbr1b	0.00157530565596684
45553	polr2k	gphnb	0.00157521549004332
9222	top1l	gnas	0.0015752149946684
22007	hp1bp3	hcrt	0.00157521171566419
24956	smarca2	si:dkey-247m21.3	0.00157519764413162
50898	polr3h	gpm6bb	0.00157515448448314
48327	foxj1a	slc6a4b	0.00157511683099439
68625	zfhx3	glula	0.00157502860434451
22008	gtf2f2a	syn2b	0.00157502329157628
63496	atn1	glsb	0.00157501995204649
53468	taf3	slc6a8	0.00157501275184182
48328	ten1	kif17	0.00157499762879204
73566	sfpq	mao	0.00157499469953063
4201	top1	gnao1b	0.00157498496374725
11781	pdcd5	syt4	0.00157496462809886
11782	spty2d1	cacng2b	0.00157495418033876
45554	rybpb	cacng8b	0.0015749493374978
9223	her4.2	cacng2a	0.00157493894637217
35531	taf3	slc18a3a	0.00157487208648118
9224	nfe2l1b	slc6a11b	0.0015748580006163
56113	pspc1	glrba	0.00157482321428331
24957	hmx2	mxe	0.0015748126450667
33260	hmga1b	arhgap44	0.00157481058325066
30761	smad2	syt11b	0.00157480623439981
56114	kdm6ba	kif5ba	0.00157467602799274
73567	foxo4	stxbp3	0.00157466666649084
1521	smad2	gabbr1b	0.00157462743543004
43019	smad2	syt7a	0.00157459133203681
27953	kdm1a	zdhhc15b	0.00157459104543864
4202	tcf12	syt1b	0.00157456423175146
63497	arid1b	glsb	0.00157454636281108
11783	tead1b	per1b	0.00157452754083425
16650	fbxl6	dlg1	0.00157451372850579
71079	tardbp	manf	0.0015745021051726
61011	rabgef1	glsa	0.00157448632462799
61012	hnrnpub	stx1b	0.00157448489685503
50899	sall1a	syt9b	0.00157446536622043
24958	puraa	hrh3	0.00157440664613845
11784	hnrnpk	gad1b	0.00157436778487097
1522	vax1	gna11a	0.00157435022923496
22009	lemd3	hcrt	0.00157431835554081
4203	si:ch211-160f23.7	gnao1b	0.00157427268953837
53469	zfhx4	rims1a	0.00157426301562638
1523	mxi1	ache	0.00157422018221209
22010	yy1b	adra1ab	0.00157421584241916
71080	si:ch73-376l24.3	manf	0.00157421324834173
63498	tardbpl	stx3a	0.00157418866549315
45555	ebf3a	dnm1b	0.00157416776027427
61013	tnrc18	chrm3b	0.00157416593469911
73568	nr2e1	fmn2a	0.00157416442651294
73569	tardbp	grm1a	0.00157411222945468
1524	fosaa	gna11a	0.00157410576977106
68626	smarcad1a	grip2b	0.00157409451293084
50900	tead1b	syt9b	0.0015740588175305
53470	smarcb1a	gpr143	0.0015740545767592
63499	lhx1a	grip1	0.00157402256471263
50901	top1l	caly	0.0015739363199781
6717	myca	slc38a7	0.00157392800690611
50902	pspc1	caly	0.00157391698291477
48329	tcf7l2	dnm2a	0.00157389858026528
24959	ilf3b	wdyhv1	0.00157389545028749
19257	fosl1a	gdnfa	0.00157379614365059
53471	dlx5a	doc2b	0.00157378406459384
76166	dlx5a	chrna5	0.00157375096700601
9225	sox11a	gnas	0.00157369320096099
1525	tcf20	gna11a	0.00157369170999902
58604	tial1	chrm3a	0.00157367893310877
56115	dnajc1	tgm2b	0.00157365484925904
50903	zfand3	kif5aa	0.00157365437650426
1526	insm1b	grm5a	0.00157359403565457
73570	polr2d	glulc	0.00157358784098218
16651	myca	slc6a17	0.00157356183115663
16652	neurod6b	htr7c	0.00157354393184112
1527	banf1	gabbr1b	0.0015735211529089
45556	top2b	cacng8b	0.00157351551136511
61014	smarcb1a	chrm3b	0.0015734925752724
61015	scrt1a	drd3	0.00157347690353384
58605	egr1	sncb	0.00157345909734285
19258	arid4a	cacng4b	0.00157345442784668
14261	bptf	cacng3b	0.00157345395735076
45557	zfr	qrsl1	0.0015734421567465
43020	onecut1	syt7a	0.00157343086535567
6718	pbx4	htr4	0.001573421966643
24960	nr0b1	syt10	0.0015734068346998
27954	ddb1	htr1aa	0.00157340557997643
56116	gabpa	chrm2a	0.0015733584556621
40484	dnajc1	gabrg2	0.00157334798714895
61016	creb3l3l	th	0.00157334040248976
24961	zfand5a	adra1d	0.0015732874031122
24962	purbb	gna12a	0.001573279908687
33261	dnajc1	syt12	0.0015732398812128
24963	hnrnpk	gna12a	0.00157318306308789
35532	crema	npas4b	0.00157316070189004
68627	zfand3	stxbp1b	0.0015731255454156
1528	pbx3b	ache	0.00157310180298019
35533	ubtf	syt13	0.00157309786978117
9226	elf2b	daglb	0.00157307518864617
14262	lhx2a	slc6a16a	0.0015730170892372
68628	purbb	f13a1b	0.00157300455995919
30762	taf3	ap3d1	0.00157298228356507
45558	bcl11ba	qrsl1	0.001572967594683
68629	crebl2	glula	0.00157295302497248
30763	polr2a	gna15.1	0.00157288060320365
53472	polr2l	tgm1l4	0.00157287751022082
1529	nfe2l2a	si:ch211-81a5.8	0.0015728652213107
43021	prdm2b	gfpt1	0.00157284041264828
37982	insm1a	htr1fa	0.00157280975947757
53473	si:ch211-59d15.4	tgm1l4	0.00157279384791631
19259	lhx1a	slc6a1a	0.00157279023528593
37983	rfxap	asmt2	0.00157277458440985
19260	tdp1	gdnfa	0.00157275286994765
68630	arl14ep	grip2b	0.00157273289367144
40485	ncor2	ocrl	0.00157263755231181
71081	sltm	manf	0.00157261570327686
16653	ahr2	cacng4a	0.00157250745544509
73571	isl1	grm1a	0.00157247330571998
19261	msgn1	cacng4b	0.0015724689451503
53474	si:ch211-160f23.7	rims1a	0.00157245873316723
48330	taf13	glra2	0.00157245145349524
1530	smarcc2	ache	0.00157237261731551
76167	pdcd5	grm1b	0.00157235146363303
73572	zgc:114046	grm1a	0.00157233644868992
76168	smg7	syn1	0.00157228681938806
40486	nr1d2a	ctps1a	0.00157223540332643
4204	bcl11ba	gnao1b	0.00157218665119258
9227	si:ch211-276i12.9	htr5aa	0.00157218369059559
24964	foxo3b	gna12a	0.0015721729578916
71082	puf60b	scrib	0.00157207978630001
14263	smarcc2	htr7a	0.00157206710726227
37984	mycb	slc32a1	0.00157206227109676
33262	cxxc4	cplx2	0.00157205299511074
14264	atf4a	gnb5b	0.00157204850798293
16654	kdm1a	slc6a17	0.00157197074128386
76169	zfand3	si:ch211-225b11.1	0.00157196274479169
30764	zgc:114046	ap3d1	0.00157193465373709
45559	crebl2	isl1	0.00157191982528785
50904	pbx3b	dnm3a	0.00157189682648227
43022	sap30l	inpp5b	0.00157188466110658
4205	gabpb1	syt1b	0.00157182834667329
40487	thrb	asns	0.00157181432013381
65993	pbx3b	rims4	0.00157177739285428
56117	znf148	tgm2b	0.00157174397757658
30765	cicb	slc17a6b	0.00157172782438944
63500	smad2	lin7b	0.00157162907842757
73573	nfe2l1b	mao	0.00157162198814278
73574	hmgb2b	glulc	0.00157161670527714
73575	zfhx4	stxbp3	0.00157154521877171
76170	mycb	grm1b	0.00157150308665372
56118	pspc1	gpr156	0.00157149084227665
65994	zgc:114046	lin7c	0.00157147713818272
19262	zic3	cacng4b	0.00157142220927756
1531	si:ch73-376l24.6	chrnb1	0.0015713815457238
63501	si:ch211-59d15.4	th2	0.00157135695015293
45560	rabgef1	glra1	0.00157134667713025
48331	mxi1	glra2	0.0015713031757489
65995	nr1d2a	rims4	0.00157125609870753
73576	fli1a	stxbp3	0.0015712533706519
33263	ncor1	gabrb3	0.00157124288816713
24965	cicb	adra1d	0.00157120155289843
63502	nr1d2a	rims3	0.00157119557314194
63503	si:dkeyp-68b7.7	rims3	0.00157117335667473
30766	arid4a	comtb	0.00157113749935837
19263	rcor1	gdnfa	0.00157107072764322
27955	nono	chrne	0.00157104655638603
50905	kdm1a	kif5aa	0.00157103077187781
16655	irf1b	gpc4	0.00157098265590122
53475	zfr	gpr143	0.00157092322653191
35534	tcf7l2	arnt2	0.00157088462069619
48332	si:dkey-89b17.4	cad	0.00157083079346475
35535	pou2f1b	slc18a3a	0.00157080176933711
50906	atf4a	slc6a6a	0.00157079353667585
63504	yy1b	chrm4a	0.00157078196481626
19264	pspc1	syt6b	0.00157068458846881
1532	hp1bp3	chrnb1	0.00157066442551313
58606	foxj3	chrm3a	0.00157065167758719
19265	arnt2	ppfia3	0.00157064229983581
22011	arid4a	adra1ab	0.00157064002823172
48333	ssbp3b	kif17	0.00157063854034829
30767	smad2	slc17a6b	0.00157062626796021
56119	tox2	chrm2a	0.00157062302744129
71083	mef2d	gripap1	0.00157058357877861
65996	kdm6ba	rims4	0.00157056404364345
16656	banf1	htr7c	0.00157047808408687
61017	znf576.2	lin7a	0.00157044628329868
61018	foxj3	glsa	0.0015704360408409
73577	zfand3	stxbp3	0.00157043390500612
22012	arnt2	vip	0.00157039301351875
48334	xrcc1	kif17	0.00157039016134991
33264	tardbp	slc18a2	0.00157037038725072
16657	hmga1b	htr7c	0.00157035958344339
1533	bahd1	gabbr1b	0.00157032590710682
1534	cicb	syn2a	0.00157030361600634
53476	fezf1	kif5ab	0.00157024417589027
71084	pdcd5	manf	0.00157023943788714
50907	bcl11ba	caly	0.00157021991635872
58607	smarcb1a	rims2a	0.00157019744922381
24966	smarcb1a	hrh3	0.00157017821072729
53477	recql	tgm1l4	0.00157016929249985
1535	polr2f	si:ch211-81a5.8	0.00157014381968167
1536	taf3	grm5a	0.00157011806226536
24967	smad2	hrh3	0.00157011248918012
1537	tmem18	usp46	0.00157007124527394
53478	pdcd5	doc2b	0.00157006750997865
63505	hmg20a	rims3	0.00157005514500891
14265	tardbpl	syt5b	0.00157003040582416
50908	polr3h	glra3	0.00157002963420464
73578	puf60b	si:ch211-117c9.5	0.00157002450874503
63506	irf1b	stx3a	0.00157000474358277
37985	tmem18	nr4a2b	0.00156995802720866
11785	supt6h	slc6a15	0.00156995509614811
33265	smg7	cplx2	0.00156995330590293
14266	per3	cacng3b	0.00156991988513555
58608	fezf1	drd2b	0.00156990549441276
4206	nr2c1	gabrr2a	0.00156987617025985
45561	her4.2	qrsl1	0.00156985492817516
56120	hmg20a	chrm2a	0.00156983946363815
27956	kdm5c	zdhhc15b	0.00156980091830895
33266	hsf2	gabrb3	0.00156979974742376
24968	roraa	adra1d	0.00156979208605516
30768	gtf2h4	comtb	0.00156975290114507
37986	hif1ab	nr4a2b	0.0015697528970398
48335	polr2k	glra2	0.00156973896800803
73579	rfxap	chrna4b	0.0015696902850468
19266	znf395b	gdnfa	0.00156968392323207
48336	purba	cad	0.00156965270179238
11786	six3a	cacng2b	0.00156962965847345
50909	hmgb3b	dnm3a	0.0015695976876799
35536	puf60b	gnal	0.00156957817446102
65997	per3	drd4a	0.0015695517536283
68631	top2b	f13a1b	0.00156952396305698
63507	neurod1	rims3	0.00156949166169755
48337	pou3f2b	kif17	0.00156947497238899
61019	kat6b	chrm3b	0.00156946349278264
50910	pdcd5	kif5aa	0.00156943602141783
11787	si:dkey-250d21.1	dbh	0.00156942965720093
9228	si:ch211-153j24.3	syt3	0.00156942918431137
56121	pds5b	glrba	0.00156942883203791
19267	si:ch211-160f23.7	dlg1l	0.0015694273966159
73580	nfyba	fmn2a	0.00156941950509786
11788	isl1	slc6a15	0.00156937389962477
35537	pdcd5	htr1d	0.00156936677476718
58609	hmx2	chrm3a	0.00156936489051382
71085	kmt2bb	stxbp2	0.00156936256916386
30769	tfam	syt11b	0.00156935978430332
27957	myca	gabra5	0.00156935942989141
24969	kmt2a	mxe	0.00156935831235448
63508	si:ch211-276i12.9	stx3a	0.0015693428296762
53479	foxo3a	rims1a	0.0015693406252894
24970	hmg20b	chrnb4	0.00156932414727134
27958	nr2f1a	gna13a	0.00156931423916612
35538	taf13	npas4b	0.00156931361412479
30770	hopx	gna15.1	0.00156930377811762
61020	zmynd11	drd3	0.00156924569773212
24971	ebf2	adra1d	0.00156924029129694
1538	foxj3	moxd1	0.00156917894242621
27959	nfe2l1b	gna13a	0.00156909850551399
6719	jmjd1cb	dagla	0.00156909688291772
9229	smad7	daglb	0.00156905587470835
45562	thrb	syt7b	0.0015690405092808
61021	tox2	chrm3b	0.00156895519769817
50911	cdk9	glra3	0.0015689454969387
33267	znf280d	arhgap44	0.00156891378727294
56122	taf13	slc6a9	0.00156890541287939
56123	polr1c	drd2a	0.00156889192968171
11789	spty2d1	htr5ab	0.00156888704461448
16658	rfxap	dlg1	0.00156888420439684
43023	akap8l	qars	0.00156886574176769
4207	pspc1	syt1b	0.00156877086288688
1539	snapc3	moxd1	0.00156873587041092
48338	tmem18	dnm2a	0.00156873156945278
16659	etv5a	htr7c	0.00156867117026296
9230	nr5a1a	daglb	0.00156866448341499
68632	hivep1	tph1b	0.00156866103855675
45563	foxf2a	slc6a2	0.00156861923273937
40488	gtf2f2a	asns	0.00156861467032507
22013	dnajc1	gna11b	0.00156854775358631
16660	fosaa	dlg1	0.00156854345587184
56124	si:ch73-376l24.3	slc6a9	0.00156853363537078
14267	purba	gad2	0.00156851867424948
16661	zgc:154164	syt6a	0.00156848625722055
16662	hnrnpua	dlg1	0.00156840212242718
9231	cica	gabrz	0.00156838061330925
11790	kdm3b	slc6a15	0.00156834697970441
11791	zfr	htr5ab	0.00156831003333856
1540	smarca4a	si:ch211-81a5.8	0.00156830021066077
61022	nono	gria1b	0.00156827485564221
27960	id2b	gabra5	0.00156826780977369
76171	rabgef1	chrna5	0.00156819283651445
50912	foxj3	slc6a6a	0.00156816244972517
48339	ets2	glra2	0.00156812379921883
45564	nono	dnm1b	0.00156812265798779
76172	nr1d2b	gabbr1a	0.00156810885048606
45565	crema	qrsl1	0.00156810168255909
1541	hnrpkl	moxd1	0.00156809401423644
53480	chd8	cdnf	0.00156806784789859
76173	dnajc1	syn1	0.00156806392263204
37987	arxa	slc32a1	0.00156804845651561
68633	tcf12	rnf180	0.00156794893799417
45566	kdm2ba	dnm1b	0.00156793877054787
37988	bahd1	syt15	0.00156792612868691
16663	tnrc18	gatb	0.00156789754666892
37989	kmt2a	gabrd	0.00156788920790971
30771	hnrnpub	gabrb1	0.00156788056248669
37990	flad1	syt15	0.00156788043287659
65998	tardbp	drd4a	0.00156781060019217
1542	mycn	si:ch211-81a5.8	0.00156780467488658
9232	hmga1b	htr5aa	0.0015678029805664
45567	cicb	cacng8b	0.00156773342857401
76174	six3a	gabbr1a	0.00156772408458237
27961	tfam	anos1a	0.00156771891185209
9233	mgaa	gabrz	0.0015676759862969
1543	myca	usp46	0.00156763686950024
35539	hnrpkl	cplx2l	0.00156760572497161
73581	pou3f3a	chrna4b	0.00156759684591149
16664	mxi1	pink1	0.00156759587476591
68634	sox19b	glula	0.00156758061679513
14268	pdcd5	htr7a	0.00156757750478709
73582	top1	trmt112	0.00156756310393854
33268	sox1a	gnai1	0.00156754930864216
1544	bcl11aa	si:ch211-81a5.8	0.00156747726216302
63509	pou3f3a	drd4-rs	0.00156747595589168
68635	si:ch73-376l24.6	tph1b	0.00156747138900687
73583	ssbp3b	stxbp3	0.00156742848603551
24972	si:ch211-276i12.9	syt10	0.00156742698988332
76175	aff3	si:ch211-225b11.1	0.00156741208083763
48340	ddit3	cad	0.0015674114642616
6720	tead1b	gnaq	0.00156741101563612
9234	dlx2a	syt3	0.00156740068221308
27962	zbtb4	htr1aa	0.00156739676394186
63510	rad21a	chrm4a	0.00156739427511934
68636	hif1al	lrrk2	0.00156738944119443
45568	dbpb	cacng8b	0.00156736201357478
50913	taf13	dnm3a	0.00156735621268877
58610	ilf3b	drd2b	0.00156735147549553
56125	ten1	drd2a	0.00156731053634498
61023	zfand3	glsa	0.00156730083185981
45569	her4.2	gphnb	0.00156730024592729
56126	tp53	gpr156	0.0015672958176844
33269	si:dkey-210j14.4	htr1b	0.00156726244437281
37991	dlx2a	asmt2	0.00156725563133103
35540	pdcd5	syt13	0.00156724492124759
73584	arnt2	fmn2a	0.00156720075348083
63511	si:ch73-376l24.3	lin7b	0.00156718014456469
58611	foxo3a	kif5c	0.00156717658972174
58612	pspc1	drd2b	0.00156713767903665
65999	znf451	chrm5b	0.00156713724111726
43024	dlx6a	qars	0.00156712534095788
1545	nr1d2a	usp46	0.00156712300509618
35541	nono	htr1d	0.00156708853790852
61024	ubtf	th	0.00156708073387079
11792	ddit3	gad1b	0.00156706314205738
14269	polr2d	htr7a	0.00156703568800641
63512	safb	lin7b	0.00156698378790968
11793	top1	slc6a15	0.00156690986580323
22014	bsx	adra1ab	0.00156690361240504
48341	isl1	rem2	0.00156689216694346
14270	tfam	htr7a	0.0015668835319211
33270	myca	gabrb3	0.00156684723722405
73585	polr1d	fmn2a	0.00156681160294655
37992	ncor1	gnal2	0.00156676178175794
24973	pola2	chrnb4	0.00156675836922036
63513	rabgef1	grip1	0.00156670196755271
48342	tardbpl	dnm2a	0.00156670154195776
16665	hmga1b	dlg1	0.00156662595395692
6721	cxxc5a	dagla	0.00156662582311832
40489	cebpa	htr2aa	0.00156660103872948
56127	atf4a	kif5ba	0.00156652145177432
33271	tox	arhgap44	0.00156644249550262
43025	nkx2.4a	qars	0.00156639423585144
50914	mlf2	gpm6bb	0.00156638011547514
50915	sox11a	kif5aa	0.00156637795841634
68637	egr2b	f13a1b	0.00156634763409111
14271	neurod1	gnb5b	0.00156633825022458
73586	cdk9	fmn2a	0.00156632576611286
4208	zbtb16a	htr2cl1	0.00156626068308986
11794	tox3	slc6a15	0.00156624352252361
37993	hif1ab	slc32a1	0.00156623817642619
56128	creb3l3l	gpr156	0.00156623620160226
48343	znf1001	slc6a4b	0.00156614136062405
73587	bptf	glulc	0.00156613035011028
48344	rtf1	syt9a	0.00156612107447223
6722	twist1b	gabrr2b	0.00156609052560384
45570	gtf2f2a	glra1	0.00156608810642199
66000	dbpb	lin7c	0.00156604131319337
37994	aff2	asmt2	0.00156602434288969
56129	prox1a	drd2a	0.00156599330172084
24974	gtf2f2a	wdyhv1	0.00156592456735969
16666	si:ch211-160f23.7	gatb	0.00156590664448654
33272	tgif1	arhgap44	0.00156583722482305
27963	zfand3	gabra5	0.00156583351968762
11795	nr4a3	slc6a15	0.00156582730144615
48345	klf7b	cad	0.00156578448824635
66001	mycb	tph1a	0.00156575965358508
24975	foxj1b	chrnb4	0.00156573148618108
66002	si:ch211-173p18.3	drd4a	0.00156571665647718
4209	cdk9	ctps1b	0.00156570546113681
63514	zfhx4	th2	0.00156570256885639
24976	rabgef1	syt10	0.00156566233911985
48346	yy1a	kif17	0.0015656523324522
27964	dlx2a	mxg	0.00156563238809201
63515	nkx2.1	glsb	0.0015656078789194
35542	sfpq	npas4b	0.00156560592509785
33273	hsf2	htr1b	0.00156559673736354
24977	si:ch211-153j24.3	mxe	0.00156550454689975
61025	pspc1	drd3	0.00156549076515338
73588	zhx2a	stxbp3	0.00156548239683505
27965	npas4b	anos1a	0.00156543448446816
22015	nr5a1a	adra1ab	0.00156543124122959
61026	rpa1	th	0.00156539630014995
24978	taf1	chrnb4	0.00156538667520293
45571	gabpb1	dnm1b	0.0015653513219993
53481	polr2eb	glra4a	0.00156530988513638
71086	rad21a	gripap1	0.00156529308802963
45572	top1	cacng8b	0.00156526694318311
37995	pbx4	gnal2	0.00156522608255966
16667	neurod1	htr7c	0.00156521337382837
4210	kdm6bb	syt1b	0.00156519986578724
68638	hif1ab	stxbp1b	0.00156518449132913
4211	zfhx3	asnsd1	0.00156512129376642
35543	top1	arnt2	0.00156511916093156
16668	nono	dlg1	0.00156510025812638
16669	foxo1a	htr7c	0.00156505693542821
53482	tardbp	doc2b	0.00156503796472764
1546	srebf2	si:ch211-81a5.8	0.00156503652627994
37996	taf13	cplx3b	0.00156496863099193
14272	cnbpa	gad2	0.00156491323574159
63516	isl1	lin7b	0.00156490890063559
68639	pbx1a	stxbp1b	0.00156489509296526
53483	mta1	glra4a	0.00156488785357906
6723	rbl2	htr4	0.00156488630959458
66003	gsx1	glsl	0.00156483374090649
35544	cxxc4	gabrb4	0.00156480766199789
56130	nfe2l1b	chrm2a	0.00156479789053075
53484	npas4b	rims1a	0.00156479196480458
9235	si:dkey-18a10.3	slc6a11b	0.00156477414187399
27966	purab	anos1a	0.00156470271248569
50916	dlx1a	glra3	0.00156469427830232
50917	zfand6	gpm6bb	0.00156469202554226
22016	crema	hcrt	0.00156468405911053
14273	yy1b	slc6a16a	0.00156467283124396
9236	smad9	slc6a11b	0.0015646501710926
66004	foxo3a	drd4a	0.00156461997063526
30772	tefa	syt11b	0.00156458834780937
56131	irf2bpl	tgm2b	0.00156455420601782
4212	kat6a	gabrr2a	0.00156454693560366
50918	smarca4a	dnm3a	0.00156451378060706
73589	nono	si:ch211-117c9.5	0.00156450916458996
30773	hmga1b	syt11b	0.00156449430704545
43026	nfe2l1b	cacng8a	0.00156445642758316
63517	kdm5ba	glsb	0.0015644319871417
24979	zfhx4	si:dkey-247m21.3	0.00156437016009589
63518	per1b	stx3a	0.0015643438687495
68640	bsx	f13a1b	0.00156434342165395
27967	pdcd5	gabra5	0.00156432533720411
68641	pds5b	tph1b	0.00156430978449978
1547	smad2	si:ch211-81a5.8	0.00156430418586262
40490	maff	slc38a3a	0.00156428891513285
76176	fbxl6	syn1	0.00156428241722191
71087	fezf1	gripap1	0.00156425553999507
50919	bptf	slc6a6a	0.00156424935321037
11796	pbx3b	per1b	0.00156423181598191
4213	bptf	slc38a3b	0.00156421256938013
11797	taf7	dbh	0.00156417329740107
35545	nr3c1	arnt2	0.00156416189124595
66005	fosaa	glsl	0.00156401548697878
43027	snapc3	qars	0.00156399470945128
4214	irf1b	ctps1b	0.00156398363910966
45573	fezf1	qrsl1	0.00156391490888465
40491	zbtb16b	ocrl	0.00156388176532361
37997	zmynd8	gnal2	0.00156387977286257
4215	top1l	ctps1b	0.00156387782535596
1548	cicb	ache	0.00156385041296259
19268	ddit3	dlg1l	0.00156383792886581
45574	zmynd11	syt7b	0.00156382393582801
45575	dlx1a	qrsl1	0.00156368454616208
48347	tmem18	rem2	0.00156366740731669
56132	ets2	kif5ba	0.00156366662983144
30774	fosaa	syt11b	0.00156364489397906
56133	hivep3b	rims1b	0.00156361278205164
53485	ssrp1a	tgm1l4	0.00156360697700988
76177	banf1	chrna5	0.00156360516009428
27968	myt1la	gabra5	0.00156358039458376
66006	creb1a	drd4a	0.00156357868374992
73590	dlx2a	trmt112	0.0015635659945206
58613	tmem18	gria1a	0.00156356253209818
9237	puraa	daglb	0.00156347908283809
9238	ets2	syt3	0.00156347320510776
27969	vdrb	zdhhc15b	0.0015634330522444
48348	smad2	syt9a	0.00156336104159807
56134	npas4b	slc6a9	0.00156335778600384
9239	tnrc18	pdzd11	0.00156335265914384
43028	pou3f3b	inpp5b	0.00156333084179039
33274	camta1a	cplx2	0.0015633002339807
58614	sox1a	chrm3a	0.0015632271366051
73591	per1b	stxbp3	0.00156321390629173
19269	si:dkey-250d21.1	gdnfa	0.00156312412625192
14274	orc4	pfas	0.00156309762996292
14275	znf142	pfas	0.00156308923850292
63519	atf4a	rims3	0.00156307741948115
76178	pspc1	grm1b	0.00156307459659404
22017	polr2d	si:dkey-102c8.2	0.00156307223925879
4216	tardbpl	gabrr2a	0.0015630268333787
48349	taf9	kif17	0.00156297870368724
37998	foxk2	cplx3b	0.00156294575959824
9240	zbtb16a	cacng2a	0.00156293806264779
71088	foxj1b	tph2	0.00156290594760859
37999	gtf2e2	cplx3b	0.00156289704295298
16670	dbpb	slc6a17	0.00156286277718191
76179	nono	gmps	0.00156286183516093
58615	yy1b	gria1a	0.0015628585887712
16671	taf9	cacng4a	0.0015628511066166
16672	top1	cacng4a	0.00156284846420649
76180	arid4a	grm1b	0.00156281725885803
24980	pbx1a	hrh3	0.00156278786828118
48350	cicb	rem2	0.00156269530015453
1549	polr3h	gna11a	0.0015626746981979
14276	zfr	gnb5b	0.00156267464334641
53486	nup35	cdnf	0.00156264764362707
43029	ubtf	syt7a	0.00156264021489529
43030	fosl2	syt7a	0.00156262037523572
6724	pias4a	htr4	0.00156259289053207
48351	gtf2f2a	rem2	0.00156250769249144
76181	sox13	si:ch211-225b11.1	0.00156243708725641
11798	hmga1b	per1b	0.0015624097225123
4217	znf395b	slc38a3b	0.00156238284989119
1550	tcf7l2	ache	0.00156238132449585
27970	fbxl6	gabra5	0.00156234219322839
16673	arnt2	gpc4	0.00156231221846843
53487	per1b	tgm1l4	0.00156229975625346
9241	zfand3	gnas	0.00156224401540226
68642	hif1al	stxbp1b	0.00156224387603265
35546	pou3f3b	arnt2	0.00156211156887695
22018	smarcb1a	chrnb3a	0.00156208860332468
30775	kdm6ba	comtb	0.00156207022979173
53488	yy1b	doc2b	0.0015620151168373
56135	id2b	glrba	0.00156197579883746
4218	cnbpa	slc38a3b	0.00156196058389174
48352	sox11a	syt9a	0.00156192428258194
9242	kdm1a	cacng2a	0.00156188534856933
73592	pdcd5	mao	0.00156183456735198
45576	smad2	cacng8b	0.00156183097967353
61027	cxxc5a	lin7a	0.00156182081910386
38000	creb1a	gnal2	0.00156180595140351
61028	rfxap	gria1b	0.00156178486560075
40492	tefb	asns	0.00156175825089815
40493	tox3	ocrl	0.00156169911646996
6725	polr2f	otpa	0.00156166206831332
76182	pbx4	mctp1b	0.00156164816912715
11799	yy1a	cacng2b	0.00156160986337687
45577	znf395b	slc6a2	0.00156158669356716
9243	ten1	htr5aa	0.00156157652597005
27971	tead1b	zdhhc15b	0.00156155179627595
11800	gtf2f2a	htr5ab	0.00156153528865028
22019	tsn	vip	0.00156149293462974
38001	dedd	cplx3b	0.00156148221846466
73593	bptf	grm1a	0.001561441375779
1551	dclre1b	chrnb1	0.0015614355833221
58616	rbmx	sncb	0.00156130584736868
19270	polr2gl	gpc6a	0.00156125299860794
61029	puf60b	th	0.001561209028661
56136	rorab	glrba	0.0015611823339755
56137	tomm20a	gpr156	0.00156111249684431
19271	foxp4	id3	0.00156110248968303
56138	rbmx	rims1b	0.00156108827017384
71089	znf646	tph2	0.00156103744976302
58617	nkx2.2a	chrm3a	0.0015609735017582
76183	id3	trpm7	0.00156095361900881
56139	id2b	kif5ba	0.00156090269793209
66007	tmem18	stxbp1a	0.00156088615557997
19272	six3a	slc6a1a	0.00156087942815027
6726	six3b	htr4	0.00156086502762024
22020	zfhx3	vip	0.00156085203077651
22021	zgc:114046	adra1ab	0.00156084165828632
61030	her6	lin7a	0.00156079365492991
1552	polr2d	gna11a	0.00156078583638303
63520	cicb	th2	0.00156078048486398
27972	nr2f1a	htr1aa	0.00156073062766493
56140	creb3l2	tgm2b	0.00156071594740801
16674	nr1d2b	dlg1	0.00156066788772863
43031	nfe2l1b	dnm1a	0.00156066056957728
61031	phf21aa	glsa	0.00156065774459313
19273	rabgef1	dlg1l	0.00156062020458095
53489	stat1a	slc6a8	0.00156060307493667
6727	si:ch73-130a3.4	gabrr2b	0.00156057491141217
66008	mef2cb	rims4	0.00156056883153584
45578	kdm5c	slc6a2	0.00156055574235476
30776	si:ch73-376l24.3	nos1	0.00156055171393677
11801	fezf1	slc6a15	0.00156050959671538
71090	rx3	fbl	0.00156048775588094
45579	yy1a	glra1	0.00156046370652259
63521	ten1	chrm4a	0.00156045648232422
6728	nr3c1	gabrr2b	0.00156045267181754
24981	myt1b	hrh3	0.00156043154686987
58618	smarcb1a	gria1a	0.00156040032619281
27973	tox3	chrne	0.00156037219877865
76184	polr1d	gabbr1a	0.00156033959340246
1553	six3a	gna11a	0.00156029021556342
58619	eepd1	chrm3a	0.0015602835312321
76185	si:ch211-276i12.9	syn1	0.00156026333075619
1554	si:ch211-276i12.9	syn2a	0.00156024420262586
27974	zic2a	chrne	0.00156023783943242
43032	tox2	qars	0.00156021701914818
11802	spty2d1	syt4	0.00156020248145646
73594	prdm12b	glulc	0.00156015574204405
40494	zbtb18	gnao1a	0.00156013783934878
30777	prox1a	htr1ab	0.00156013387939129
66009	purba	chrm5b	0.00156009147184626
24982	mau2	chrnb4	0.00156009097650717
16675	roraa	gatb	0.00156007726421345
58620	nkx2.1	drd2b	0.0015600521863359
4219	yy1b	asnsd1	0.00156002945412603
22022	hmg20a	si:dkey-102c8.2	0.00156000456397366
66010	smarcc2	rims4	0.00155993791621923
6729	kdm6a	htr4	0.00155993267773476
24983	rnf10	gna12a	0.00155989444412827
73595	tgif1	mao	0.00155986179110328
63522	tmem18	chrm4a	0.00155985019483848
63523	top1	lin7b	0.00155981621596522
24984	cux1b	mxe	0.00155979178185288
40495	foxo1a	ctps1a	0.00155974273058126
71091	tox2	scrib	0.00155972002586248
66011	tcf12	glsl	0.00155970887814003
19274	rfxap	dlg1l	0.00155965105483512
68643	gtf2f2a	grip2b	0.00155964462629976
33275	foxj3	cplx2	0.00155962953627549
16676	cxxc1a	htr7c	0.00155960239692671
11803	foxp4	htr5ab	0.00155959588429154
22023	ddit3	mxd	0.00155956414186171
76186	puf60b	syn1	0.00155943766438284
76187	si:ch211-276i12.9	gmps	0.00155942851017585
38002	ssbp3b	slc32a1	0.00155942829449748
73596	nr2f2	stxbp3	0.00155939413874389
38003	phf21aa	htr1fa	0.0015593779588831
66012	puf60b	stxbp1a	0.00155936586562703
33276	puf60b	cplx2	0.00155932782987049
6730	bptf	gabrr2b	0.00155927425749904
68644	si:ch211-288g17.3	chrna1	0.0015592347468554
30778	rad21a	ap3d1	0.0015592196690345
43033	arid1b	gphna	0.00155919073573276
9244	ncor1	daglb	0.00155917457554876
11804	fbxl6	cacng2b	0.00155916781066816
24985	kmt2a	gna12a	0.00155915871946457
1555	smarcb1a	syn2a	0.00155915175411146
6731	si:ch211-153j24.3	gnaq	0.0015591122315879
19275	hes6	id3	0.001559056727911
14277	myef2	ddc	0.00155903753480277
43034	zgc:103508	gfpt1	0.00155893099343723
53490	carm1	tgm1l4	0.00155890226151213
22024	si:ch73-376l24.3	gna11b	0.00155889210217589
30779	nr2f1a	gabrb1	0.00155888686490043
33277	zfand3	cplx2	0.00155887179478706
14278	sfpq	gnb5b	0.00155882190394776
71092	max	glulb	0.00155880672106133
43035	aff2	dnm1a	0.00155879257859541
38004	nfatc1	cplx3b	0.00155876677604506
50920	gtf2f2a	rgs8	0.00155872095851214
48353	upf1	kif17	0.00155865345823813
76188	gtf2f2a	grm1b	0.00155862311450182
61032	zfr	stx1b	0.00155859091354927
73597	stat1a	stxbp3	0.00155857130137398
63524	si:ch211-276i12.9	drd4-rs	0.00155856004829687
35547	fbxl6	gnal	0.00155850316085218
38005	nr2f2	slc32a1	0.00155849558686109
9245	pin4	slc6a11b	0.00155847498363329
68645	arnt2	glula	0.00155844475172232
6732	znf827	dagla	0.00155844344037033
14279	myt1a	htr7a	0.00155842481639272
16677	hnrnpub	syt6a	0.00155842474424143
53491	irf2bp1	tgm1l4	0.00155838575833263
68646	hivep1	rnf180	0.00155838297345855
1556	scrt1a	usp46	0.0015583413380835
50921	nr5a2	syt9b	0.00155827022215591
27975	nfyba	htr1aa	0.00155825501870518
9246	casp8ap2	daglb	0.00155825241265026
63525	phf12a	rims3	0.00155822439582205
14280	si:ch73-376l24.3	cacng3b	0.0015582028915107
45580	per3	glra1	0.00155819166653108
53492	safb	gpr143	0.00155815921398281
30780	nr4a3	syt11b	0.00155809789585381
53493	rpa2	kif5ab	0.00155807414297537
27976	grhl1	chrne	0.0015580359563235
40496	dnajc1	gnao1a	0.00155800033234464
68647	arid1b	grip2b	0.00155796965461268
73598	camta1b	fmn2a	0.00155793834560793
11805	tgif1	per1b	0.00155791118587854
11806	bcl11ba	slc6a15	0.00155790729006642
4220	taf3	gabrr2a	0.00155777201576907
45581	tmem18	isl1	0.00155774657910065
66013	hnrnpub	stxbp1a	0.00155771693745772
66014	zmynd11	grip2a	0.00155770815952851
68648	tardbp	lrrk2	0.00155770809555196
73599	kdm6ba	si:ch211-117c9.5	0.00155769953361399
4221	gtf2e2	syt1b	0.00155768143631795
22025	elk3	mxd	0.00155766361208274
33278	dedd1	arhgap44	0.00155765980608092
68649	nr1d2a	grip2b	0.00155764603789553
38006	her4.2	syt15	0.00155763681121514
56141	atf5b	tgm2b	0.00155763258583064
22026	cremb	hcrt	0.00155762957140879
22027	fosl1a	gabbr2	0.00155761211527369
76189	vdrb	gabbr1a	0.00155760397665624
38007	six3a	gnal2	0.00155759513475878
63526	taf3	glsb	0.0015575781832795
43036	nfia	syt7a	0.0015575770850052
33279	pbx4	slc18a2	0.0015575617032018
16678	egr3	cacng4a	0.00155751427727363
9247	hif1al	slc6a11b	0.00155750945477388
11807	safb	per1b	0.00155749723447773
35548	si:ch73-376l24.3	syt13	0.00155748016288669
56142	hmga1b	glrba	0.00155745450488793
16679	onecut1	htr7c	0.00155745361577141
24986	zfhx3	si:dkey-247m21.3	0.00155744195145283
4222	hmga1a	slc38a3b	0.00155740955841004
33280	hsf2	slc18a2	0.00155740267386308
14281	rad21a	pfas	0.00155738547290042
76190	dlx2a	syn1	0.00155738441186814
45582	baz2a	slc6a2	0.00155737955379681
63527	kdm2ab	glsb	0.0015573676076141
66015	smarca1	drd4a	0.00155730339088466
19276	hmgb2a	dlg1l	0.00155729382720858
45583	yy1b	glra1	0.00155728407567227
33281	isl1	htr1b	0.00155725105747025
11808	si:ch73-376l24.3	gnb5a	0.00155724769042194
50922	egr1	glra3	0.00155722975401793
48354	kdm2ba	slc6a4b	0.00155721976967675
61033	hmga1b	th	0.00155721318777935
71093	gon4l	tph2	0.00155719601444384
53494	kdm3b	cdnf	0.00155718979333983
66016	myef2	grip2a	0.00155718201154217
43037	zic3	gfpt1	0.0015571462224167
43038	ilf2	gphna	0.00155714408131809
53495	rabgef1	tgm1l4	0.00155711737427119
63528	ets2	chrm4a	0.00155709707836189
19277	arl14ep	dlg1l	0.00155699051632527
24987	nr1d2b	gna12a	0.00155698442939382
53496	smarcb1a	kif5ab	0.0015569528070871
63529	nfia	drd4-rs	0.00155692497239191
9248	crip1	slc6a11b	0.00155687506099864
19278	rad21a	dlg1l	0.00155685479358184
24988	foxj3	syt10	0.00155680719024456
73600	gtf2f2a	trmt112	0.00155679752904863
63530	sltm	grip1	0.00155679295632163
76191	scrt2	chrna5	0.0015567912852344
24989	smarcc2	syt10	0.0015567515776187
68650	klf6a	grip2b	0.00155674942661418
33282	pitx2	arhgap44	0.0015567331743351
53497	mycla	tgm1l4	0.00155669468826957
27977	gtf2f2a	syt11a	0.0015566768283041
11809	foxo1a	dbh	0.00155667368255055
4223	irf1b	gnao1b	0.00155666265007113
9249	nr4a2b	daglb	0.0015566335776798
68651	flad1	rnf180	0.00155662211456703
66017	dlx2a	chrm5b	0.00155662070331147
24990	smarcb1a	gabra1	0.00155659428491991
71094	cebpd	scrib	0.00155658676684949
4224	smarca2	gabrr2a	0.00155656080994124
76192	nfyba	trpm7	0.00155655157576245
38008	yy1a	syt15	0.00155651343192843
63531	irf2	stx3a	0.00155651115539078
38009	zfr	asmt2	0.00155646568493384
6733	mycn	slc38a7	0.00155645670579458
66018	smarcc2	lin7c	0.00155642170062619
73601	bsx	mao	0.00155641794185678
4225	dnajc1	gnao1b	0.00155638978081784
58621	id2b	chrm3a	0.00155635659507386
68652	sltm	stxbp1b	0.00155635415799894
4226	lhx6	htr2cl1	0.00155633106437825
48355	arnt2	cad	0.00155631218224445
53498	zeb1b	glra4a	0.00155629495097404
22028	ubtf	syn2b	0.00155629186424282
24991	fezf1	adra1d	0.00155628857453352
50923	smarcb1a	caly	0.00155623046762437
6734	tshz1	gabrr2b	0.0015562079031748
56143	tfdp1a	tgm2b	0.00155620249898088
30781	sox1a	ap3d1	0.00155618040939447
14282	her6	syt5b	0.00155615882233489
61034	safb	glsa	0.00155614824549251
33283	pdcd5	syt12	0.00155614485560858
11810	zbtb4	slc6a15	0.00155612712483859
6735	akap8l	gabrr2b	0.00155604596567784
30782	tead1b	ap3d1	0.00155603546813435
19279	smarcc2	cacng4b	0.00155600034007779
1557	nabp1a	moxd1	0.00155598835049266
40497	hmga1b	asns	0.00155594199254267
68653	cicb	glula	0.0015559014739197
16680	zbtb4	gatb	0.00155585659601027
16681	puf60b	slc6a17	0.00155585072905191
33284	nkx2.2a	htr1b	0.00155583127381811
53499	smarcc2	glra4a	0.00155582170557798
16682	sox11a	gatb	0.001555802217383
50924	smarca1	slc6a6a	0.0015557899271155
1558	isl1l	gna11a	0.00155578990764225
4227	rad50	syt1b	0.00155576321183226
24992	polr2j	mxe	0.00155575747274215
9250	jund	slc6a11b	0.00155574804507082
4228	tardbpl	syt1b	0.00155573120780198
9251	rybpa	daglb	0.00155572251956951
50925	myt1la	caly	0.00155571069494453
63532	tmem18	rims3	0.00155570355794703
45584	nkx2.2a	glra1	0.00155566139405021
76193	lhx1a	chrna5	0.00155563503870278
43039	sox1a	inpp5b	0.00155563339668984
4229	hivep3b	gnao1b	0.00155562531939953
9252	nkx2.2a	daglb	0.00155555112433976
66019	nabp1a	glsl	0.0015555321905737
61035	ascl1a	th	0.00155552891297865
19280	gtf2b	dlg1l	0.00155549513869353
66020	polr2l	glsl	0.00155549232791349
33285	hnrnpub	slc18a2	0.00155546133835011
19281	taf3	dlg1l	0.00155544787411991
56144	arid1b	kif5ba	0.001555443082657
53500	kdm6bb	slc6a8	0.00155540884958901
16683	nr1d2b	htr7c	0.00155539567873957
24993	thrb	hrh3	0.00155538892481143
48356	neurod1	gpm6ba	0.00155532339150892
11811	zfr	slc6a15	0.00155530292956171
11812	isl1	syt4	0.00155525515278386
30783	isl1	htr1ab	0.00155521246929262
27978	polr2k	gna13a	0.00155518507302808
27979	spty2d1	htr1aa	0.00155515061791127
56145	pknox1.2	tgm2b	0.00155512390683892
68654	zfand5a	f13a1b	0.00155509302300359
73602	rtf1	trmt112	0.0015550877905844
43040	smarcc2	syt7a	0.00155507834596401
56146	nfyba	slc6a9	0.00155507763285801
76194	tnrc18	si:ch211-225b11.1	0.00155507157513139
63533	rfxap	grip1	0.00155502694522516
63534	ilf3b	stx3a	0.00155493947064686
73603	ncor2	glulc	0.00155493176629601
73604	zic2a	stxbp3	0.00155492602175294
71095	zgc:113220	tph2	0.00155485257502329
53501	vax1	glra4a	0.00155474088240041
48357	gsx1	glra2	0.00155472133630718
6736	smarce1	htr4	0.00155469045224672
76195	dlx5a	syn1	0.00155468923786314
14283	smad2	syt5b	0.00155467147268519
27980	tfam	htr1aa	0.00155467114615173
63535	akap8l	stx3a	0.00155466432558892
24994	rybpb	adra1d	0.00155466163261794
40498	dlx2a	ctps1a	0.00155463924412143
61036	si:ch73-311h14.2	gria1b	0.00155461782657114
35549	tardbpl	cplx2l	0.00155460551981156
11813	tgif1	htr5ab	0.00155459859537273
58622	pou3f3b	chrm3a	0.00155459225610868
71096	crebl2	stxbp2	0.00155458778321449
6737	atf1	gabrr2b	0.00155457217951796
6738	prox2	gnaq	0.00155456286549932
1559	pdcd5	ache	0.00155451669028882
6739	irf1b	dagla	0.00155450222006227
50926	nfia	dnm3a	0.00155449680530133
71097	atf4a	gripap1	0.00155449204683668
27981	tardbp	htr1aa	0.00155449030919639
66021	wbp2	lin7c	0.00155435634961932
66022	hmga1b	lin7c	0.00155433753429777
71098	sox11a	chrna2a	0.00155430952082035
33286	yy1a	slc18a2	0.00155430291060599
4230	her9	slc38a3b	0.00155428991982344
73605	smarce1	chrna4b	0.00155428798905161
61037	hmgb2b	glsa	0.00155428215693244
48358	srebf2	glra2	0.00155427645877911
56147	atf1	tgm2b	0.00155427282857537
48359	tox3	glra2	0.00155426390903405
22029	zfand3	adra1ab	0.00155422395229739
45585	foxo3a	glra1	0.00155421007005292
9253	sfpq	gnas	0.0015541916104566
50927	myca	dnm3a	0.00155417494290888
1560	isl1	gna11a	0.0015541325804702
61038	spty2d1	gria1b	0.00155408363348823
61039	tmem18	gria1b	0.00155405686638149
9254	ubtf	syt3	0.00155404922340581
61040	cdk9	th	0.00155404437049765
61041	hif1al	th	0.00155404179135179
9255	irx5a	slc6a11b	0.00155404039215209
22030	gtf2e2	mxd	0.00155402002132798
40499	ciarta	slc38a3a	0.00155399903637242
38010	pspc1	gnal2	0.00155396415735505
24995	tardbp	wdyhv1	0.00155394108489402
58623	hivep3b	chrm3a	0.00155392579065095
14284	uncx	slc6a16a	0.00155392096838235
9256	si:ch73-347e22.4	htr5aa	0.00155390221826193
11814	nfe2l1b	dbh	0.0015538945461815
22031	hnrnpub	syn2b	0.00155387304888957
19282	nr2f1a	id3	0.00155387120399136
30784	tmem18	gabrb1	0.00155384778703804
1561	polb	gna11a	0.001553843947969
1562	ets2	grm5a	0.00155373950000263
61042	ddit3	stx1b	0.00155366344360665
27982	kdm6al	anos1a	0.00155363679311952
45586	znf576.2	dnm1b	0.00155363388035698
4231	cicb	ctps1b	0.00155361923757998
71099	tead1b	gripap1	0.00155361320913947
43041	six3a	qars	0.0015535932754751
24996	top2b	syt10	0.00155355703965079
53502	pbx3b	rims1a	0.00155351617953649
61043	dedd	chrm3b	0.00155345079391081
45587	smg7	glra1	0.00155332750850816
9257	nr2f1a	slc6a11b	0.00155329019372687
50928	pdcd5	rgs8	0.00155328956836777
9258	top1l	daglb	0.00155328892636661
43042	si:ch211-161h7.4	gfpt1	0.00155328586599468
53503	mef2aa	rims1a	0.00155328360008873
16684	litaf	cacng4a	0.0015532805904577
40500	foxj3	ocrl	0.00155327187394554
43043	sox3	inpp5b	0.00155326676886874
53504	smad7	slc6a8	0.00155326467175411
6740	dlx5a	dagla	0.00155324563517404
9259	dnajc1	cacng2a	0.00155322234210809
63536	nfybb	stx3a	0.00155316662949057
1563	sox11a	usp46	0.00155313886685587
4232	dlx5a	gnao1b	0.00155313439286128
30785	tox	gna15.1	0.00155313131727709
63537	myt1b	drd4-rs	0.00155312777091272
1564	mbd3a	moxd1	0.00155312739562156
22032	tardbpl	adra1ab	0.00155312722275275
66023	per3	glsl	0.00155302019279981
9260	lhx5	gabrz	0.00155292388682107
27983	smarcc2	slc17a6a	0.00155289198923818
40501	foxo3a	gnao1a	0.00155286927239115
40502	zgc:161969	ctps1a	0.00155286235384257
43044	myca	dnm1a	0.00155283294662048
33287	sfpq	slc18a2	0.00155281809316451
1565	top2b	chrnb1	0.00155281646674091
61044	camta1b	th	0.00155274516234413
76196	tsn	chrna5	0.00155273206493948
76197	lef1	gabbr1a	0.0015527276263494
9261	dbpb	gnas	0.00155266259367806
48360	spty2d1	rem2	0.00155265611460562
45588	tnrc18	glra1	0.00155264106603361
14285	apex1	cacng3b	0.00155262994855433
45589	smarca2	syt7b	0.00155256334223464
6741	zbtb4	syt2a	0.00155255550052974
76198	tcf7l2	si:ch211-225b11.1	0.00155250272057333
56148	yy1a	kif5ba	0.00155250258595234
19283	kat6a	gdnfa	0.00155248664367169
73606	nfyba	mao	0.00155248522791949
76199	cebpb	si:ch211-225b11.1	0.00155248502463849
33288	puf60b	syt12	0.00155247352822875
53505	fbxl6	glra4a	0.00155247010298593
11815	si:ch73-376l24.3	cacng2b	0.00155246968020943
27984	mycb	slc17a6a	0.00155246734350143
9262	sap30l	slc6a11b	0.00155246430225583
53506	vax1	doc2b	0.00155242760863522
1566	cers5	chrnb1	0.00155240242059951
50929	wbp2nl	glra3	0.00155236987171912
35550	etv1	syt13	0.0015523630896602
48361	nono	rem2	0.00155232202099696
22033	ubtf	chrnb3a	0.00155229142520466
71100	dbpb	gripap1	0.00155226753942353
33289	atf4a	cplx2	0.00155224061244796
76200	rad51ap1	mctp1b	0.00155221192316997
16685	si:dkey-89b17.4	pink1	0.00155219249260275
76201	puf60b	trpm7	0.00155213951233173
11816	per1b	slc6a15	0.00155213441022714
38011	ssbp3b	syt15	0.00155213100536125
63538	kdm6ba	stx3a	0.00155211457716846
4233	dlx5a	htr2cl1	0.00155204749911568
45590	nono	gphnb	0.00155200463003952
16686	gsx2	gpc4	0.00155200370539214
63539	rabgef1	glsb	0.00155196947533463
43045	adnp2a	gfpt1	0.00155196908758599
1567	tmem18	si:ch211-81a5.8	0.00155195111664402
45591	akap8l	isl1	0.00155189037213697
19284	gtf2f2a	slc6a1a	0.00155183917225905
1568	rybpb	si:ch211-81a5.8	0.00155180055354982
56149	rabgef1	chrm2a	0.00155176000137386
48362	egr2b	dnm2a	0.00155173340433957
4234	gtf2f2a	gnao1b	0.00155171462879233
43046	dnajc1	dnm1a	0.00155168971204386
1569	puf60b	grm5a	0.00155167672972873
50930	spty2d1	slc6a6a	0.00155164159928115
22034	tsn	chrnb3a	0.00155162862012847
16687	mycb	dlg1	0.001551549055494
66024	sfpq	lin7c	0.00155153800512364
38012	smad2	nr4a2b	0.00155147694159757
71101	pbx3b	manf	0.00155144263100677
11817	cebpb	slc6a15	0.00155143748842193
30786	yy1a	htr1ab	0.00155143416514327
73607	polr2k	si:ch211-117c9.5	0.00155139884760824
30787	dnajc1	comtb	0.00155139154644072
61045	hivep2a	rims2b	0.00155137699253715
66025	lhx1a	glsl	0.00155135283274389
38013	her4.2	nr4a2b	0.00155133916644675
9263	camta1a	syt3	0.00155132982901104
73608	jmjd1cb	glulc	0.00155128337281435
45592	tfpt	glra1	0.00155123559474146
4235	smad3a	syt1b	0.00155120540226806
68655	tcf12	lrrk2	0.00155120309260487
24997	srebf2	adra1d	0.00155119902597843
66026	tcf7l1a	chrm5b	0.00155117394797524
6742	her4.2	dagla	0.00155116857785947
14286	cicb	slc6a16a	0.00155114979339444
24998	smad7	adra1d	0.00155109335110279
61046	pou2f2a	drd3	0.00155109043846015
22035	smarca1	vip	0.00155108507156552
63540	zbtb16a	lin7b	0.00155107510229109
45593	smarca1	syt7b	0.00155107154714427
53507	tead1b	doc2b	0.00155103277979457
38014	lmo2	htr1fa	0.00155102692099117
4236	pou3f3b	gabrr2a	0.0015510112379387
24999	isl1	si:dkey-247m21.3	0.00155099767997412
61047	sfpq	th	0.00155099179856196
25000	neurod1	hrh3	0.00155098446647593
1570	si:ch73-376l24.3	syn2a	0.00155097280240937
45594	znf576.2	qrsl1	0.00155096488469197
16688	smarca2	syt6a	0.00155095656816533
53508	ssbp3b	tgm1l4	0.00155094641878562
66027	ilf2	tph1a	0.00155094170334119
48363	vax1	rem2	0.00155092205206338
1571	irx1a	ache	0.00155090538378137
61048	rabgef1	gria1b	0.00155089586619326
33290	creb3l3l	htr1b	0.00155087359100184
38015	banf1	cplx3b	0.00155080159630271
1572	pou3f1	syn2a	0.00155078869143117
19285	kmt2bb	cacng4b	0.00155077495416451
68656	purbb	lrrk2	0.00155075431131584
33291	kdm5c	cplx2	0.00155074067913584
30788	myef2	htr1ab	0.00155072890003234
66028	tmem18	rims4	0.00155068683771476
22036	cxxc4	chrnb3a	0.00155068508433772
56150	zgc:162472	drd2a	0.00155068144831525
73609	per3	grm1a	0.00155066573252252
25001	per3	gna12a	0.0015506507563456
76202	tox3	gabbr1a	0.00155061324363168
71102	znf1124	chrna2a	0.00155059661680097
71103	hivep3a	chrna2a	0.00155059637229066
76203	sox1a	trpm7	0.00155059105451689
76204	zic3	mctp1b	0.00155058683389828
19286	pbx4	dlg1l	0.00155058521182902
53509	si:ch211-173p18.3	kif5ab	0.00155056814514101
33292	rpa3	arhgap44	0.00155055911943822
45595	nfyba	syt7b	0.00155055274498161
33293	ilf3b	syt12	0.00155052224138072
53510	hivep3b	cdnf	0.0015505186882284
50931	hnrpkl	syt9b	0.00155049339419994
63541	smarca1	rims3	0.00155047781746785
63542	tgif1	stx3a	0.00155046214097957
58624	nono	rims2a	0.00155036096944031
16689	si:ch211-261d7.6	syt6a	0.00155034566217707
40503	znf536	ctps1a	0.00155030691622895
9264	pcid2	daglb	0.0015502913837231
63543	pbx1a	stx3a	0.00155026965958489
25002	hif1al	syt10	0.00155022242492564
61049	kdm2aa	glsa	0.00155017892607225
48364	ubtf	slc6a4b	0.00155002383778256
73610	foxn3	chrna4b	0.00155002077740233
14287	camta1a	syt5b	0.0015500167151058
71104	foxd2	chrna2a	0.00155000318533817
50932	ilf3b	syt9b	0.00154999007677112
22037	lhx1a	vip	0.00154996519322224
22038	suz12a	hcrt	0.00154993516751223
14288	yy1b	syt5b	0.00154990231153883
40504	kmt2a	ctps1a	0.00154987379872904
40505	sox1a	htr2aa	0.0015497900181846
76205	elf2b	chrna5	0.00154977767639848
73611	cxxc5b	glulc	0.00154976590545394
40506	polr2k	ctps1a	0.0015497297930192
58625	kdm6bb	chrm3a	0.00154971083095277
11818	foxp4	slc6a15	0.00154969745374543
19287	rbmx	gdnfa	0.00154968803850524
1573	tefa	moxd1	0.00154963003201798
43047	scrt1a	gphna	0.00154962515632093
63544	rabgef1	chrm4a	0.00154960927938069
68657	nfe2l2a	lrrk2	0.00154957623275681
43048	gtf2e2	gfpt1	0.00154956660709468
63545	znf142	drd4-rs	0.00154955432841627
38016	kdm5bb	asmt2	0.00154954951007308
22039	top1	mxd	0.0015495266030267
48365	pou2f1b	kif17	0.0015495200796646
14289	nfyal	pfas	0.00154951025895373
43049	tardbpl	slc6a1b	0.0015494877474796
25003	zmynd11	mxe	0.00154939154877277
56151	akap8l	gpr156	0.00154932443250184
19288	irf1b	cacng4b	0.00154930758814108
61050	nr3c1	drd3	0.00154927480203847
33294	dlx6a	cplx2	0.0015492663810237
25004	cicb	hrh3	0.00154924152901048
71105	polr2eb	scrib	0.00154923763469513
35551	kat6a	slc18a3a	0.00154923707021282
1574	tefa	grm5a	0.00154921827781777
6743	ilf3b	bdnf	0.00154921640500927
63546	camta2	chrm4a	0.00154920772162141
22040	pbrm1	gabbr2	0.00154916957780822
30789	rfxap	slc17a6b	0.00154916455742011
35552	yy1a	gnal	0.00154916207180881
40507	si:ch211-232b12.5	asns	0.00154912600772711
27985	ddit3	slc17a6a	0.00154903806364299
38017	taf3	syt15	0.00154903712306102
11819	smarca1	htr5ab	0.00154900491118393
25005	apex1	wdyhv1	0.00154898792328521
50933	rad21a	slc6a6a	0.00154897959329565
9265	tmem18	cacng2a	0.00154897149939211
53511	sltm	gpr143	0.00154895449436598
53512	hsf2	gpr143	0.00154892784970478
25006	foxo1a	gna12a	0.00154891360655352
11820	puf60b	cacng2b	0.00154887932411786
11821	gtf2f2a	gnb5a	0.00154886777326804
76206	sox11a	grm1b	0.00154884178892787
61051	zic1	gria1b	0.00154882706742781
50934	onecut1	glra3	0.00154877504739942
25007	ilf2	mxe	0.00154876634355915
27986	kdm6bb	chrne	0.00154875634485202
53513	nr2f1a	doc2b	0.0015487005396817
11822	id2b	slc6a15	0.00154869071348652
38018	banf1	asmt2	0.00154867820496594
76207	pdcd5	trpm7	0.00154867197176091
22041	hmgxb4a	mxd	0.00154864176462742
40508	gtf2f2a	gnao1a	0.00154861969802642
4237	nono	gnao1b	0.00154859354692479
4238	lhx5	gabrr2a	0.00154857561130732
48366	yy1b	gpm6ba	0.0015485749521447
43050	nfixb	syt7a	0.00154856547989046
4239	ten1	asnsd1	0.00154853990477849
11823	stat1a	dbh	0.00154852366236953
30790	fbxl6	ap3d1	0.0015483802033044
58626	klf17	drd2b	0.00154836932541238
30791	ash1l	gabrb1	0.00154836283765884
9266	nono	cacng2a	0.00154835594793096
48367	mycb	gpm6ba	0.00154834716178265
19289	nfe2l1b	slc6a1a	0.00154832858052881
11824	si:ch73-311h14.2	slc6a15	0.00154832248255286
6744	cxxc5a	bdnf	0.00154831459513737
40509	mef2cb	htr2aa	0.00154829133678966
76208	sox11a	gmps	0.00154827453235574
40510	zmynd11	ocrl	0.00154827140976416
30792	myca	gabrb1	0.00154824873643232
11825	crema	slc6a15	0.00154824719822832
25008	zic2a	syt10	0.00154823271617547
11826	zgc:114046	syt4	0.0015482072878042
19290	fosaa	gpc6a	0.00154819560769575
45596	myclb	syt7b	0.00154819477792112
19291	tgif1	id3	0.00154818562591088
73612	otpa	si:ch211-117c9.5	0.00154817816035943
58627	nono	chrm3a	0.00154816033332649
35553	taf9	gabrb4	0.00154813390267451
56152	neurod2	rims1b	0.00154813341299863
58628	dnajc1	rims2a	0.0015481167821888
9267	ncor2	gabrz	0.00154810548209375
63547	si:ch73-376l24.3	grip1	0.00154808562611862
11827	ncor1	slc6a15	0.00154802939433705
45597	tnrc18	gphnb	0.00154798631156959
58629	tmem18	tgm2l	0.00154795672486946
63548	tardbp	th2	0.00154793408945165
63549	hmg20a	drd4-rs	0.00154789516357984
48368	si:ch211-153j24.3	slc6a4b	0.00154788468069015
40511	creb3l3l	asns	0.00154784340297474
40512	gtf2f2a	ctps1a	0.00154781827467028
30793	rx3	comtb	0.00154780715380898
1575	hmg20b	chrnb1	0.00154768895927964
6745	dlx5a	slc38a7	0.00154763483064425
48369	creb1a	kif17	0.00154760838112145
50935	gsx1	caly	0.00154759040397286
56153	tcf12	slc6a9	0.00154757690708933
25009	foxo3b	si:dkey-247m21.3	0.00154750824318659
73613	zgc:154164	glulc	0.00154750489681998
19292	myclb	dlg1l	0.00154749372093724
45598	smad7	qrsl1	0.00154746952178138
71106	taf7	stxbp2	0.00154743081225851
16690	gtf2f2a	dlg1	0.00154740988525714
6746	jarid2b	gabrr2b	0.00154739524001194
6747	onecut1	slc38a7	0.00154734944608458
38019	hnrnpua	gabrd	0.00154732945711749
76209	myclb	gabbr1a	0.00154722721359151
53514	pbx4	slc6a8	0.00154720570315572
30794	fosl2	comtb	0.00154719334351679
35554	gtf2f2a	gnal	0.0015471805580639
27987	hmga1b	anos1a	0.00154717398854133
22042	cdk12	vip	0.00154715013094181
30795	hmga1b	gabrb1	0.00154710914677773
14290	pou2f2a	syt5b	0.00154710849575216
35555	etv5a	cplx2l	0.00154704922692773
27988	gabpa	chrne	0.00154698098605626
53515	nr1d2a	kif5ab	0.00154694143723719
63550	rabgef1	lin7b	0.00154690477491951
33295	rybpb	htr1b	0.0015468992018509
14291	si:ch211-153j24.3	pfas	0.00154689821474906
11828	smarcc2	syt4	0.00154688300882765
27989	kmt2bb	gna13a	0.0015468799141917
45599	sox13	slc6a2	0.00154686821937345
66029	atf4a	rims4	0.00154686790285504
9268	hmga1b	cacng2a	0.00154686708877397
33296	hmg20a	arhgap44	0.00154685784705001
14292	smarcc2	syt5b	0.00154683309561774
27990	zfhx4	anos1a	0.0015468146649654
45600	sltm	isl1	0.00154678935188729
76210	safb	mctp1b	0.00154678652257674
58630	rbmx	chrm3a	0.0015467572530007
68658	polr2j	tph1b	0.00154674039666776
45601	hnrnpub	gphnb	0.00154673066765912
48370	gtf2f2a	cad	0.00154666724324963
58631	si:ch211-276i12.9	gria1a	0.00154666322976797
38020	nfe2l1b	asmt2	0.00154664427640207
25010	zfr	chrnb4	0.00154661351305948
50936	si:ch73-376l24.3	kif5aa	0.0015465800236165
14293	rad21a	ddc	0.0015465558471692
73614	yy1b	grm1a	0.00154654154565971
68659	egr1	chrna1	0.00154650490902718
68660	tnrc18	lrrk2	0.0015464759657156
14294	nfil3	htr7a	0.00154644236545588
76211	id4	grm1b	0.00154640521240667
25011	nfyba	gna12a	0.00154638665483193
66030	zfand3	lin7c	0.00154635883324698
38021	fezf1	syt15	0.00154635415056208
11829	zbtb18	per1b	0.001546327557344
35556	si:ch73-376l24.2	slc18a3a	0.00154629809427137
68661	fli1b	chrna1	0.00154625704674461
38022	hmx2	slc32a1	0.00154623707076064
22043	rabgef1	gna11b	0.00154623100784228
27991	nr3c1	syt11a	0.00154621896731014
14295	hmg20a	slc6a16a	0.00154620750006081
71107	pdcd5	chrna2a	0.00154616226237125
76212	atf4a	chrna5	0.00154616025484326
45602	pbx3b	cacng8b	0.00154613650363625
19293	hnrnpub	slc6a1a	0.00154608505478452
76213	yy1a	gmps	0.0015460728226567
58632	safb	rims2a	0.00154605834092605
27992	pou3f2b	mxg	0.00154603117641356
66031	crip1	lin7c	0.00154601379187162
66032	znf576.2	chrm5b	0.00154599116255952
4240	gtf2f2a	htr2cl1	0.00154598571899565
48371	rybpa	kif17	0.00154597382098814
66033	mef2aa	glsl	0.00154593781863436
48372	si:dkeyp-2e4.2	kif17	0.001545898728434
14296	top1l	slc6a16a	0.00154589400631368
25012	sox11a	gabra1	0.00154587691617694
56154	hnrpkl	gpr156	0.00154585242018897
76214	tardbpl	mctp1b	0.00154580806040032
30796	isl1l	htr1ab	0.00154578905348099
71108	taf9	chrna2a	0.00154575463905196
63551	purba	stx3a	0.00154572072011606
14297	c1d	pfas	0.00154571475775375
25013	si:ch73-311h14.2	hrh3	0.00154571001182444
43051	rfx1a	gphna	0.00154567548931471
14298	hsf2	htr7a	0.00154565439047951
45603	foxp4	syt7b	0.00154564466145915
6748	puraa	gabrr2b	0.00154561561699536
38023	ncor2	syt15	0.00154558915056348
27993	polr2d	anos1a	0.00154557049383743
63552	dlx2a	th2	0.0015455616362795
68662	nono	stxbp1b	0.00154555653515526
25014	egr2b	adra1d	0.0015455393538435
63553	her4.2	th2	0.00154548755785714
11830	nr2f2	gad1b	0.00154547399663972
53516	myclb	cdnf	0.00154542056427347
4241	puf60b	ctps1b	0.00154537717733165
48373	vax1	glra2	0.00154537629075643
48374	nr1d2b	cad	0.00154537106515151
25015	ddb1	syt10	0.0015453582016978
58633	mycb	kif5c	0.00154534785254108
53517	pknox2	glra4a	0.00154532656356065
16691	insm1b	gatb	0.00154529825411433
73615	per3	chrna4b	0.00154525030079336
25016	pin4	wdyhv1	0.00154521590427972
48375	etv5a	glra2	0.0015451999785844
33297	onecut1	htr1b	0.00154508461055699
6749	ncor2	dagla	0.00154508435482952
6750	tefa	syt2a	0.00154505362252716
27994	cxxc4	zdhhc15b	0.00154505230479097
58634	klf7b	drd2b	0.00154504985455117
4242	zic1	gabrr2a	0.00154504713082211
25017	neil1	hrh3	0.00154503519784615
9269	sox1a	gnas	0.00154498363771225
22044	kdm2bb	hcrt	0.00154494800780145
53518	pdcd5	glra4a	0.0015449435215169
40513	taf7	ocrl	0.00154493415937212
14299	ets2	cacng3b	0.00154492877635249
25018	fbxl6	gabra1	0.00154491316707124
25019	stat2	chrnb4	0.00154488322311804
25020	her4.2	gabra1	0.00154487510137983
38024	pcna	cplx3b	0.00154486324916773
76215	arnt2	mctp1b	0.00154486320931399
35557	pin4	htr1d	0.00154484945976546
53519	smad2	doc2b	0.00154482898581773
58635	nr1d2b	tgm2l	0.00154479767196801
63554	ncor2	stx3a	0.00154478956919846
45604	ercc1	dnm1b	0.00154477950757763
71109	hsf2	fbl	0.00154476238406011
1576	pitx3	usp46	0.00154465067124937
30797	atf4a	ap3d1	0.00154463913743569
1577	top1	usp46	0.00154461512563291
68663	taf3	grip2b	0.0015445990954323
4243	scrt1b	gnao1b	0.00154458019082786
38025	klf7b	nr4a2b	0.00154454185279648
68664	znf703	tph1b	0.00154452694443392
73616	si:ch211-59d15.4	glulc	0.00154452311600581
63555	arid4a	stx3a	0.00154451624303648
61052	ncor2	drd3	0.00154445707309078
76216	zfand3	chrna5	0.00154444052878703
48376	cxxc5a	kif17	0.00154442365504842
6751	kmt2a	htr4	0.00154438375494768
61053	foxo3a	glsa	0.00154435695690535
45605	mycb	gphnb	0.00154434739747742
4244	polb	gabrr2a	0.00154432630467569
66034	banp	glsl	0.00154430315052736
14300	hmga1b	cacng3b	0.00154427388573122
11831	camta1b	htr5ab	0.00154426595275927
53520	polr3h	kif5ab	0.00154426134136515
11832	creb3l1	slc6a15	0.001544237569936
19294	zbtb4	id3	0.00154423031513734
73617	isl1	fmn2a	0.00154421388507599
19295	nfil3	cacng4b	0.00154417451498961
53521	six3b	glra4a	0.00154415656426087
76217	fbxl6	chrna5	0.001544151635544
73618	hlfa	fmn2a	0.00154413044473692
22045	pspc1	vip	0.00154412862724005
30798	pdcd5	ap3d1	0.00154411705264134
63556	foxp4	glsb	0.00154411376822528
35558	si:ch211-153j24.3	gnal	0.00154407274774114
4245	ncor2	slc38a3b	0.00154403479134507
68665	id3	rnf180	0.00154398497679585
76218	smarcb1a	trpm7	0.0015439753490959
66035	insm1a	drd4a	0.00154395791356193
56155	ten1	chrm2a	0.0015438495818316
9270	zhx2a	htr5aa	0.00154384312020041
40514	myt1la	gabrg2	0.00154384080895136
30799	hmgb2a	gabrb1	0.0015438313276014
66036	ilf3b	tph1a	0.00154382147180823
33298	pspc1	cplx2	0.00154379623122687
50937	bptf	dnm3a	0.00154379406396617
27995	nabp1a	chrne	0.00154376540164664
76219	myt1la	gmps	0.0015437479718188
11833	gtf2b	slc6a15	0.00154365745130479
71110	kdm5bb	scrib	0.00154363855518581
33299	nfyba	htr1b	0.00154360441782365
61054	banf1	rims2b	0.00154360202170987
50938	mef2d	syt9b	0.00154356138948125
43052	zgc:114046	cacng8a	0.00154356040071622
76220	ikzf5	grm1b	0.0015435407771443
73619	six3a	mao	0.00154353288778696
61055	hmga1b	gria1b	0.00154351439310052
33300	pou3f1	cplx2	0.00154344619642346
19296	polr2j	gdnfa	0.0015434373335111
9271	sox1a	pdzd11	0.0015434299840076
27996	si:ch211-173p18.3	htr1aa	0.00154342740126476
9272	hif1ab	gabrz	0.0015434172577447
35559	hmgb2a	htr1d	0.00154341308147889
19297	tardbp	dlg1l	0.00154338644975565
48377	sox19a	slc6a4b	0.00154335707942716
6752	mycb	syt2a	0.00154334006462521
30800	top1	comtb	0.00154333771416866
22046	si:ch211-261d7.6	gabbr2	0.0015433127298075
58636	rabgef1	kif5c	0.00154324532421947
19298	pknox2	syt6b	0.00154324192667298
68666	klf7b	glula	0.00154323465331683
45606	atf4a	gphnb	0.00154320558477322
58637	bcl11ba	glrbb	0.00154319430190994
61056	dlx6a	glsa	0.00154317266222973
11834	id2b	htr5ab	0.00154316045529689
73620	hmx2	chrna4b	0.00154311942236719
25021	taf9	wdyhv1	0.00154311351686806
71111	ubtf	stxbp2	0.0015431122681629
6753	znf536	dagla	0.0015430927891141
73621	si:ch73-376l24.3	trmt112	0.00154306865769056
6754	ubtf	slc38a7	0.00154305248840928
9273	pbx3b	gnas	0.0015430232135798
27997	baz2a	syt11a	0.00154301554049142
63557	ets2	lin7b	0.00154296468491738
63558	rfc4	drd4-rs	0.00154295657445217
50939	atf4a	kif5aa	0.00154290261764046
11835	ubtf	slc6a15	0.00154288216625582
4246	yy1a	gabrr2a	0.00154288045115614
68667	nr1d2b	rnf180	0.0015428629825439
16692	creb3l3l	pink1	0.00154279262951051
48378	si:ch211-276i12.11	dnm2a	0.00154275171550918
4247	dlx5a	ctps1b	0.00154274116527612
68668	zbtb18	lrrk2	0.00154272444330971
73622	ctcf	glulc	0.00154268539568289
68669	kdm6bb	stxbp1b	0.0015426814789572
68670	bhlhe41	chrna1	0.0015426732313754
33301	pbx3b	htr1b	0.00154265803446766
35560	foxd2	npas4b	0.00154260804792155
4248	zfand3	syt1b	0.00154260495196609
4249	per3	slc38a3b	0.00154255187403999
25022	foxo3b	chrnb4	0.00154254150570957
25023	neurod6b	mxe	0.00154246984873691
71112	ncor1	gripap1	0.00154242529983461
50940	pou3f3a	glra3	0.0015423652717307
1578	puraa	moxd1	0.00154231997925359
22047	crema	vip	0.00154224193096515
38026	tox3	syt15	0.00154221077671554
61057	rad21a	gria1b	0.00154217667628017
25024	kdm5c	gabra1	0.001542166321417
43053	znf827	gfpt1	0.00154215440232933
68671	creb3l1	grip2b	0.00154211939032371
30801	spty2d1	nos1	0.00154211151986788
9274	si:ch211-160f23.7	gnas	0.0015420647769452
50941	tox	dnm3a	0.00154205023303395
73623	hmgb3b	glulc	0.00154201849175321
22048	tnrc18	mxd	0.001541955623994
6755	irf1b	slc38a7	0.00154195475911765
25025	phf21aa	adra1d	0.0015419330742197
30802	ncor2	nos1	0.00154188694116739
76221	snapc3	gmps	0.001541857555506
6756	lemd3	htr4	0.00154179112710342
16693	her4.2	slc6a17	0.0015417876028253
66037	rtel1	tph1a	0.00154177624510487
68672	lef1	tph1b	0.00154175223605393
45607	mych	slc6a2	0.00154172152432529
53522	dbpb	glra4a	0.00154169507737268
76222	si:ch73-376l24.3	chrna5	0.00154168680393429
4250	sox11a	gnao1b	0.00154165541919928
50942	scrt1a	glra3	0.00154161588898226
14301	foxp1b	htr7a	0.00154160417712555
9275	kdm2ba	htr5aa	0.00154153118265018
53523	puf60b	rims1a	0.00154150585559281
11836	tfam	slc6a15	0.00154149680427096
76223	taf13	mctp1b	0.00154147884762043
22049	si:ch73-1a9.3	hcrt	0.0015414140562114
6757	znf576.2	syt2a	0.0015414075900635
30803	isl1	slc17a6b	0.0015413334817778
11837	otpa	gnb5a	0.00154133272550413
30804	ubtf	gna15.1	0.00154131966155177
9276	hivep3b	htr5aa	0.00154129147042405
73624	myt1la	glulc	0.00154126529232628
22050	ncor2	vip	0.00154122689579606
63559	dlx6a	rims3	0.00154121558284227
16694	tfam	dlg1	0.00154120879560704
1579	gtf2f1	si:ch211-81a5.8	0.00154118005285027
50943	taf7	syt9b	0.00154115551649284
73625	hnrnpub	grm1a	0.00154113772925785
48379	ets2	rem2	0.00154110125814553
16695	bahd1	dlg1	0.00154109324153157
35561	xrcc6	slc18a3a	0.00154100154231752
9277	surf6	daglb	0.00154096047262607
4251	rad21a	asnsd1	0.00154094398462259
63560	nfe2l2a	stx3a	0.00154090268533933
27998	zbtb16a	chrne	0.00154087382061125
53524	rabgef1	gpr143	0.00154086978649442
16696	nup35	gatb	0.00154085479372389
63561	tcf12	th2	0.00154084548398186
27999	per1b	gabra5	0.00154082623799949
25026	bptf	mxe	0.00154078196042357
6758	irx2a	slc38a7	0.00154074668168202
6759	dbpb	gnaq	0.00154068901969609
25027	her4.1	gna12a	0.00154068566531865
38027	cux1b	syt15	0.00154067081484248
25028	pou2f2a	wdyhv1	0.00154065764010922
48380	polr2f	cad	0.00154065534033694
9278	si:zfos-128g4.1	gabrz	0.00154064374870159
48381	si:ch73-376l24.3	gpm6ba	0.00154061065338443
76224	gtf2e2	grm1b	0.00154056742876491
33302	esr2a	arhgap44	0.00154055756478314
35562	irf1b	gabrb4	0.0015405028160456
76225	hivep3b	grm1b	0.00154046211841853
56156	bcl11aa	chrm2a	0.00154045654385856
33303	pbrm1l	arhgap44	0.00154042671114701
35563	mef2d	slc18a3a	0.00154041332839016
76226	yy1a	syn1	0.00154039925293009
48382	nkx2.2a	glra2	0.00154029315526101
25029	srcap	chrnb4	0.00154028303686328
63562	hnrnpub	lin7b	0.00154028230030825
73626	tardbpl	glulc	0.00154023083935506
1580	pdcd5	grm5a	0.00154021687323746
40515	yy1a	ctps1a	0.00154020315634619
22051	mxi1	gabbr2	0.00154016222808127
25030	si:ch73-376l24.3	chrnb4	0.00154015854606
45608	fbxl6	cacng8b	0.00154013450010512
22052	si:ch211-160f23.7	vip	0.00154011144506672
48383	ubtf	gpm6ba	0.00154009562832822
11838	mlf1	slc6a15	0.00154000969368498
6760	polr1d	gabrr2b	0.00153999485618153
61058	zfand3	rims2b	0.00153988601644743
4252	znf131	gabrr2a	0.00153987899508327
33304	ncor2	arhgap44	0.0015398514347193
66038	setdb1a	grip2a	0.00153985091816707
38028	hmga1b	gnal2	0.00153983435786551
61059	scrt1b	rims2b	0.0015398302446658
33305	smarcc2	gnai1	0.00153982362726779
35564	rybpb	syt13	0.00153981684946788
28000	foxo3a	zdhhc15b	0.0015397711692035
50944	tefa	dnm3a	0.00153975939512155
30805	glis2a	gna15.1	0.00153967444230902
68673	kdm5c	f13a1b	0.00153964591074915
6761	mafgb	gnaq	0.00153963863945337
61060	ncor1	rims2b	0.00153962236503398
9279	isl1	syt3	0.00153962134710411
16697	polr2f	cacng4a	0.00153960772507918
71113	smad2	chrna2a	0.00153950381130272
73627	hmg20a	glulc	0.00153948838164489
68674	si:ch211-59d15.4	grip2b	0.00153946918191792
58638	ilf3b	chrm3a	0.00153943871139246
1581	top1	moxd1	0.00153943376789921
30806	rpa3	gna15.1	0.00153941302742154
4253	nono	asnsd1	0.00153941236544502
30807	kdm6bb	gna15.1	0.00153938215256548
4254	hivep2a	ctps1b	0.00153933451795567
58639	polr2k	kif5c	0.00153929973166726
35565	her4.2	syt13	0.00153928013921489
14302	insm1a	gnb5b	0.00153922031931056
40516	purab	slc38a3a	0.00153910932535287
73628	fbxl6	grm1a	0.00153907276228163
16698	kdm2ba	gatb	0.00153906304213451
63563	hsf2	stx3a	0.00153905125543234
11839	bsx	cacng2b	0.00153904850661084
14303	tfdp1b	slc6a16a	0.00153902642776764
63564	glis2a	rims3	0.0015390149762621
76227	tnrc18	gmps	0.00153898373305373
68675	parp1	grip2b	0.00153896264028332
45609	banf1	cacng8b	0.0015389446242378
50945	smad7	dnm3a	0.00153887208789353
16699	yy1a	dlg1	0.00153884509200648
22053	smg6	mxd	0.00153883961615625
22054	ubtf	vip	0.00153881032538891
68676	smarca2	rnf180	0.00153880794767061
63565	dbpa	chrm4a	0.00153877496540372
61061	znf511	chrm3b	0.00153870535767837
1582	mef2d	moxd1	0.00153868381095846
33306	foxk1	arhgap44	0.00153867359373403
76228	pdcd5	mctp1b	0.00153860972970205
43054	barhl2	gphna	0.00153859932471691
28001	si:ch73-376l24.3	zdhhc15b	0.00153857000710184
9280	si:ch73-130a3.4	gabrz	0.00153852768674811
50946	polr2d	dnm3a	0.00153851692299483
45610	foxg1a	slc6a2	0.00153850244423843
50947	cica	slc6a6a	0.0015384561574833
53525	polr3h	rims1a	0.00153843991753007
43055	yy1a	dnm1a	0.00153842386497777
25031	rfxap	gna12a	0.00153840640938178
66039	znf395b	tph1a	0.00153837022890363
6762	dnajc1	htr4	0.00153835681823965
45611	puf60b	isl1	0.00153834602081538
50948	hivep1	rgs8	0.00153833804170915
48384	sox6	kif17	0.00153830948574161
16700	si:ch211-160f23.7	pink1	0.00153828467002949
19299	tfdp1a	gdnfa	0.0015382842236539
28002	cdk9	mxg	0.00153827892625781
22055	safb	gna11b	0.00153825377357436
6763	hmga1b	gnaq	0.00153823315581065
25032	sltm	hrh3	0.00153822212342331
1583	scrt2	gna11a	0.00153818206018738
33307	tcf7l1a	slc18a2	0.00153817279308465
56157	hmgxb4a	chrm2a	0.00153816533869179
61062	nr2f1a	drd3	0.00153813895543758
19300	creb3l1	syt6b	0.00153807483952058
25033	yy1a	mxe	0.00153801951011697
25034	rfx2	gna12a	0.00153795775671656
14304	tsn	cacng3b	0.00153795699190582
19301	polr2f	gdnfa	0.00153789342184059
48385	myt1b	glra2	0.00153787079787234
14305	hmgb3b	pfas	0.00153786499957237
25035	mxi1	mxe	0.00153785172975139
11840	cux1a	htr5ab	0.00153784667522779
16701	neurod1	pink1	0.00153784470048408
45612	lhx1a	syt7b	0.0015378300109583
9281	sfpq	slc6a11b	0.00153782432664208
63566	foxp1b	glsb	0.00153781394588353
33308	cenpw	htr1b	0.00153780744379835
25036	scrt1b	mxe	0.00153779052741536
50949	prdm11	slc6a6a	0.00153777725979505
4255	taf9	gabrr2a	0.00153776189050337
45613	pspc1	gphnb	0.00153773278783843
53526	cxxc5a	gpr143	0.00153768767236426
30808	tox2	gna15.1	0.00153763097226888
63567	crema	glsb	0.00153761780962441
48386	ash1l	gpm6ba	0.00153760686604178
45614	id2b	syt7b	0.00153759643070611
73629	safb	trmt112	0.00153758944931224
38029	crebl2	nr4a2b	0.00153758788463837
63568	nkx2.4a	drd4-rs	0.00153755826926442
33309	hnrnpub	cplx2	0.00153748117913424
48387	cdk9	glra2	0.00153743458355931
53527	safb	slc6a8	0.0015374033190321
58640	pspc1	kif5c	0.00153732832749941
14306	hmx3a	gad2	0.00153732150862246
71114	irf1b	stxbp2	0.00153730355271315
22056	tmem18	vip	0.00153728258652418
33310	sox5	htr1b	0.00153727905360177
58641	tardbp	kif5c	0.00153727693468036
30809	nkx2.4b	htr1ab	0.00153720361248655
50950	polr2f	dnm3a	0.00153716794156126
16702	myt1b	syt6a	0.00153716096481738
76229	supt5h	trpm7	0.0015371488460473
61063	hmgb2a	th	0.0015371302926378
43056	pdcd5	dnm1a	0.00153712281696881
30810	per1a	gabrb1	0.00153711937383144
53528	si:ch73-386h18.1	glra4a	0.00153711277247127
11841	top1	gnb5a	0.00153707110878775
4256	six3b	slc38a3b	0.00153706422724608
38030	maff	htr1fa	0.00153705754062293
6764	creb1b	gnaq	0.00153705312600557
63569	per1b	rims3	0.00153700194572835
25037	tmpob	mxe	0.00153700094085626
68677	gtf2h3	f13a1b	0.00153698073713714
28003	hmga1b	slc17a6a	0.00153697700283384
11842	spty2d1	slc6a15	0.00153694694143888
63570	tfam	glsb	0.00153692649917935
19302	baz2a	gpc6a	0.00153691406265828
38031	nfybb	syt15	0.0015368906982234
4257	si:ch73-376l24.3	htr2cl1	0.00153688397241545
40517	nr1d2a	asns	0.0015368641243173
40518	hp1bp3	slc38a3a	0.00153681471772672
38032	ssbp3b	nr4a2b	0.00153680501938632
58642	nr2f1a	sncb	0.00153677406432504
71115	ash1l	scrib	0.00153676815668002
35566	arnt2	slc18a3a	0.00153674548480351
38033	dclre1b	asmt2	0.00153673506110494
4258	hmga1a	olig2	0.00153672804987384
11843	ubtf	syt4	0.00153667139813972
61064	sox11b	drd3	0.00153666477215812
35567	tbr1b	syt13	0.00153665550304231
71116	puraa	fbl	0.00153653978502935
25038	mxi1	si:dkey-247m21.3	0.00153651929805916
28004	fosaa	zdhhc15b	0.00153649909301755
45615	si:dkey-89b17.4	glra1	0.00153646574354206
45616	kdm6bb	dnm1b	0.00153644740807056
53529	mxi1	glra4a	0.00153644727912389
22057	cicb	chrnb3a	0.00153643684048543
30811	si:ch211-173p18.3	gna15.1	0.00153637274667698
45617	smarcc2	cacng8b	0.00153635865455766
1584	spty2d1	gabbr1b	0.00153633863414542
53530	parp1	kif5ab	0.00153632919718833
40519	rad21a	gnao1a	0.00153630357054773
6765	baz2a	gnaq	0.00153630075589616
16703	cebpb	gatb	0.0015362967392179
73630	aff2	chrna4b	0.00153628537187269
68678	znf827	lrrk2	0.0015362477165014
25039	surf6	chrnb4	0.00153624301714817
56158	sox11a	glrba	0.00153624186620563
33311	nr3c1	gabrb3	0.0015361942821953
63571	cxxc5a	lin7b	0.00153608484225325
45618	bsx	dnm1b	0.00153606375449988
19303	ets2	gpc6a	0.00153603287522201
53531	ncor2	cdnf	0.00153599972684211
38034	safb	htr1fa	0.00153595796555658
38035	hnrnpabb	htr1fa	0.00153593721590368
16704	atf4a	slc6a17	0.00153589705754452
25040	si:ch73-109d9.2	si:dkey-247m21.3	0.00153580115246523
43057	srebf2	qars	0.00153572832125952
56159	pdcd5	kif5ba	0.00153572517245306
68679	polr2k	lrrk2	0.0015356829429842
25041	pou2f1b	chrnb4	0.00153566830923412
1585	kdm1a	usp46	0.00153563252722062
53532	maf1	glra4a	0.00153560097562818
1586	top2b	gna11a	0.00153555664215155
66040	camta1a	grip2a	0.00153552942201307
16705	kdm6bb	syt6a	0.00153550905724674
22058	myca	adra1ab	0.00153548152274517
45619	pspc1	isl1	0.00153547701730927
50951	taf12	gpm6bb	0.00153546460402562
45620	smad2	dnm1b	0.00153545567601465
58643	top1	chrm3a	0.0015354333728973
25042	fosaa	wdyhv1	0.00153543032932635
14307	isl1	cacng3b	0.00153541090711647
30812	si:ch211-232b12.5	comtb	0.00153538515274109
11844	arid1b	slc6a15	0.00153534408837442
61065	elmsan1b	glsa	0.00153532751800219
19304	insm1b	ppfia3	0.00153524364457536
11845	top2b	per1b	0.00153523844024227
22059	myca	syn2b	0.00153520098462662
11846	tnrc18	htr5ab	0.00153519105211833
25043	ncor1	gna12a	0.00153517410804731
73631	spty2d1	stxbp3	0.00153516082180424
40520	si:ch73-376l24.3	ctps1a	0.00153513472688198
58644	puf60b	gria1a	0.00153511769808284
50952	tcf7l2	slc6a6a	0.00153511601345247
28005	gtf2e2	gabra5	0.00153508614888807
40521	kdm1a	syt1a	0.00153508305608916
6766	etv5a	bdnf	0.00153507522823206
68680	taf13	f13a1b	0.00153506725948815
56160	foxd2	chrm2a	0.00153503347478462
6767	hif1al	gabrr2b	0.00153502928353302
6768	myef2	gnaq	0.00153500916417932
43058	myt1b	inpp5b	0.0015349851144845
50953	six3a	slc6a6a	0.00153486633329608
35568	nfe2l1b	slc18a3a	0.00153485971907848
9282	cux1b	slc6a11b	0.0015348176351638
4259	gtf2e2	asnsd1	0.00153479556381374
16706	rtf1	syt6a	0.00153477978921991
9283	tmpob	daglb	0.0015347307068874
22060	zgc:91944	hcrt	0.00153472566946984
30813	cdk9	syt11b	0.00153472271867734
33312	hif1ab	htr1b	0.00153472189781494
11847	irf1b	syt4	0.00153470967488439
22061	etv1	vip	0.00153467712026103
14308	pbx4	htr7a	0.00153467139497843
40522	wbp2	ctps1a	0.00153466123178584
11848	suz12b	htr5ab	0.00153466058943849
16707	si:ch73-386h18.1	syt6a	0.0015346557069349
40523	smg7	asns	0.00153462840620923
48388	crebl2	cad	0.00153460661183553
28006	spty2d1	syt11a	0.00153459206045597
43059	roraa	gfpt1	0.00153458801708592
4260	mycb	ctps1b	0.00153456478630262
43060	foxp2	gfpt1	0.00153449402404707
45621	atf4a	cacng8b	0.00153445426759556
53533	foxn3	cdnf	0.0015344502871381
16708	tardbpl	gpc4	0.00153442759721335
48389	id2b	syt9a	0.00153440575835159
16709	tshz1	htr7c	0.00153439742672055
28007	nr2f1a	mxg	0.00153432908963109
68681	six3a	grip2b	0.00153431576422876
22062	ercc1	mxd	0.00153431316648106
48390	arl14ep	rem2	0.00153425575549189
33313	nono	cplx2	0.00153421566826472
76230	elf2a	mctp1b	0.0015342123494376
48391	jarid2a	glra2	0.00153416810966697
38036	wbp2nl	slc32a1	0.00153413891759039
63572	kdm2ba	rims3	0.00153409911494623
4261	tshz1	gnao1b	0.00153409652509848
11849	smad2	syt4	0.00153407008746117
9284	taf7	cacng2a	0.00153404627267669
66041	foxj3	stxbp1a	0.0015340389457708
63573	pitx2	rims3	0.00153403688694559
1587	safb	syn2a	0.00153403063777236
11850	neurod6a	slc6a15	0.00153401696033635
56161	znf576.2	chrm2a	0.00153390264995598
11851	hnrnpub	gnb5a	0.00153389660615107
4262	atf4a	slc38a3b	0.00153388984248954
68682	nfybb	grip2b	0.0015338795062534
28008	nono	anos1a	0.00153387826106809
53534	smarca2	gpr143	0.0015338267981688
71117	ets2	fbl	0.00153381251317384
53535	tardbp	cdnf	0.00153377952484553
66042	myef2	chrm5b	0.00153376978394014
22063	creb3l2	hcrt	0.00153372922525873
25044	camta1a	syt10	0.0015336894762712
30814	ddit3	gabrb1	0.00153368234296812
68683	ascl1a	grip2b	0.00153365481541284
66043	dlx6a	glsl	0.00153360383272355
11852	hmx2	cacng2b	0.00153359892952834
25045	tox2	hrh3	0.00153358690135165
22064	zgc:114046	vip	0.00153356659931367
9285	phf21ab	gabrz	0.00153356466024507
30815	yy1b	slc17a6b	0.00153355433146094
53536	rtf1	kif5ab	0.00153349851537475
25046	polr2k	wdyhv1	0.00153347708232965
11853	gtf2e2	gnb5a	0.00153343429428255
71118	gtf2e2	gripap1	0.00153343004422238
19305	gtf2e2	ppfia3	0.00153340438331452
48392	ilf3b	dnm2a	0.00153338453169936
53537	si:ch73-376l24.3	gpr143	0.00153337370169243
6769	lhx1a	htr4	0.00153334140911316
38037	hsf2	slc32a1	0.00153332934766045
48393	crebl2	glra2	0.00153329300344993
33314	smg6	slc18a2	0.00153323731126519
73632	znf703	fmn2a	0.00153323598865304
40524	zc3h4	htr2aa	0.00153322624827016
38038	ash1l	gnal2	0.00153320639145016
6770	rad23ab	gabrr2b	0.0015332019481935
53538	tefa	doc2b	0.00153318690580966
61066	spty2d1	glsa	0.00153317395228827
1588	tox	si:ch211-81a5.8	0.00153311567306789
63574	lhx1a	lin7b	0.00153311301477671
40525	top2b	syt1a	0.00153310891708302
48394	rorab	gpm6ba	0.00153310267002447
50954	myt1la	syt9b	0.00153307052144885
50955	kdm6bb	dnm3a	0.00153302446602008
53539	sox1a	kif5ab	0.00153302316844921
50956	rybpb	rgs8	0.0015330154820779
66044	camta1b	drd4a	0.00153301302382829
53540	tmem18	kif5ab	0.00153300057684816
35569	smg7	slc18a3a	0.00153295532640462
50957	nkx2.4b	glra3	0.00153291977463262
53541	hsf2	glra4a	0.00153286597317674
4263	arid4a	gabrr2a	0.00153285695765873
68684	klf6a	stxbp1b	0.00153285310608117
63575	akap8l	th2	0.00153282898032656
28009	nabp1a	mxg	0.0015327743201338
28010	banf1	chrne	0.00153274240360725
30816	gtf2f2a	gabrb1	0.00153268708704648
14309	bptf	pfas	0.00153268502341288
35570	six6b	gabrb4	0.00153265701589382
73633	mterf2	fmn2a	0.00153265237205609
1589	isl1	syn2a	0.00153258992858027
68685	sox1b	grip2b	0.0015325525122182
9286	si:ch73-376l24.3	daglb	0.00153253469343384
61067	tfam	gria1b	0.00153252881750595
30817	nabp1a	syt11b	0.00153249333634235
45622	nono	isl1	0.00153249053218211
33315	pou3f1	npas4a	0.0015324834903083
6771	mycn	gnaq	0.00153245343415935
58645	dnajc1	kif5c	0.00153241655174204
63576	ssbp3b	stx3a	0.0015323953189327
16710	spty2d1	dlg1	0.0015323862239201
11854	purbb	per1b	0.00153238034842679
14310	si:ch211-276i12.9	slc6a16a	0.00153232222849847
19306	mych	gdnfa	0.00153231846410063
28011	ssbp3b	htr1aa	0.00153228086439284
76231	hmgb3b	grm1b	0.00153222964343999
28012	crip1	gabra5	0.00153220805366594
63577	ubtf	grip1	0.00153217297595229
40526	nr2f1a	htr2aa	0.00153217002301866
66045	klf2a	stxbp1a	0.00153212273496213
25047	znf576.2	gabra1	0.00153209061954498
22065	mych	adra1ab	0.00153206507902448
76232	hlfa	grm1b	0.00153204264813152
38039	hmgb3b	htr1fa	0.00153203349446409
30818	myef2	syt11b	0.00153194057907324
48395	smg6	dnm2a	0.00153191617537144
76233	smarcc2	gabbr1a	0.0015318813168086
9287	lemd3	gabrz	0.00153186604641146
22066	bptf	vip	0.00153185000489069
48396	rybpb	gpm6ba	0.00153184364477137
33316	myca	slc18a2	0.00153182956339723
11855	banp	dbh	0.00153180856180816
22067	bach1b	si:dkey-102c8.2	0.00153180099880294
58646	srcap	kif5c	0.00153175881827948
4264	polr3h	asnsd1	0.00153171929733531
50958	dlx6a	caly	0.00153170003411544
68686	rfc4	tph1b	0.00153166303457936
48397	fosl1a	kif17	0.00153165584712335
28013	myef2	zdhhc15b	0.00153165222376096
4265	isl1	htr2cl1	0.00153158924116211
14311	tardbp	ddc	0.00153147642435252
35571	id2b	gnal	0.00153145634773515
48398	top2b	gpm6ba	0.00153145558860189
38040	nr1d2b	gnal2	0.0015314315543521
30819	flad1	comtb	0.0015314255302553
35572	zfr	gnal	0.00153134822372921
16711	fosl1a	slc6a17	0.00153133742059622
53542	yy1b	rims1a	0.0015312853141007
19307	si:ch211-103n10.5	gdnfa	0.00153113167999376
14312	purab	pfas	0.00153112506684817
73634	taf9	grm1a	0.00153111780524793
45623	tox4a	dnm1b	0.00153111515068601
28014	zic3	anos1a	0.00153111249391043
45624	kdm6bb	syt7b	0.0015310882976732
63578	lhx5	glsb	0.00153108071894457
30820	tial1	ap3d1	0.00153099802315332
66046	polr1d	rims4	0.00153096645119277
9288	ncor2	slc6a11b	0.00153093771382336
40527	hivep3b	asns	0.00153091551914806
40528	dnajc2	ctps1a	0.00153091278632605
66047	hif1al	grip2a	0.00153088573850631
38041	ilf3b	syt15	0.0015308644977446
25048	vax1	gabra1	0.00153081704176399
48399	hnrnpub	dnm2a	0.00153079217695014
4266	atf4a	syt1b	0.00153076829155703
16712	isl1	pink1	0.00153072576160324
48400	zbtb17	kif17	0.00153072118616969
73635	pbx1a	glulc	0.00153071522076939
38042	cxxc1a	gnal2	0.00153071350644922
14313	puf60b	syt5b	0.00153068794998845
61068	atf4a	drd3	0.00153068415237707
76234	rad21a	grm1b	0.00153066430498126
38043	top1	gnal2	0.00153064620646462
28015	safb	slc17a6a	0.00153062683409357
6772	uncx	syt2a	0.00153060053851169
11856	sox11a	syt4	0.00153057848098277
1590	top2b	ache	0.0015305612131503
6773	gtf2f2a	syt2a	0.00153054558407886
56162	nr2f2	drd2a	0.00153049098182739
76235	yy1b	gmps	0.00153048738905363
43061	purba	gfpt1	0.00153047837993094
53543	hnrpkl	glra4a	0.00153047119145663
28016	rcor2	gabra5	0.00153038014356408
45625	puf60b	slc6a2	0.00153036860554495
22068	sub1b	si:dkey-102c8.2	0.0015303563681411
43062	ash1l	inpp5b	0.0015303561889995
11857	ubtf	per1b	0.00153035364459646
71119	fbxl6	fbl	0.0015303478570557
25049	crebl2	wdyhv1	0.00153033441321544
61069	hnrnpd	th	0.00153029349959087
71120	mta2	chrna2a	0.00153028210187687
4267	pou2f1b	syt1b	0.00153027954871406
68687	id2b	lrrk2	0.00153023001000718
38044	hmgb2a	gnal2	0.00153021431211417
66048	top1	stxbp1a	0.00153019242621893
19308	foxp4	dlg1l	0.00153014335066824
71121	sltm	fbl	0.00153013675113466
71122	parp1	fbl	0.00153013059881586
33317	her4.3	syt12	0.00153011903252214
9289	isl1	cacng2a	0.00153008368098454
16713	spty2d1	slc6a17	0.00153006460025855
30821	foxj3	ap3d1	0.00153001830247542
25050	tnrc18	syt10	0.00153001757238856
76236	zfr	mctp1b	0.00153000953158089
30822	cxxc4	htr1ab	0.00152997104726865
48401	kdm6bb	gpm6ba	0.00152995160064995
56163	smarcc2	chrm2a	0.00152994863061493
56164	kdm1a	tgm2b	0.00152994266818339
63579	spty2d1	rims3	0.00152989763714829
63580	polb	rims3	0.00152989418335713
1591	bach2a	si:ch211-81a5.8	0.0015298799412866
66049	pdcd5	stxbp1a	0.00152985779017935
22069	si:ch211-288g17.3	hcrt	0.00152985738558879
66050	si:dkey-89b17.4	drd4a	0.00152982342900459
4268	kdm5ba	gabrr2a	0.00152981036395238
38045	dedd1	htr1fa	0.00152979655741377
53544	kdm2ba	slc6a8	0.0015297708239356
14314	mlf2	gad2	0.00152976776728371
30823	kdm6ba	slc17a6b	0.00152975069952782
45626	kdm2bb	dnm1b	0.00152971641485401
56165	recql	gpr156	0.00152968121488387
76237	foxp4	gmps	0.00152960714932917
56166	nr1d2a	glrba	0.00152957310900927
14315	taf12	gad2	0.00152955949498825
40529	spty2d1	syt1a	0.00152953180028252
6774	zbtb4	slc38a7	0.00152950768377198
19309	safb	ppfia3	0.00152945335500606
58647	yy1a	glrbb	0.00152944266758865
43063	litaf	syt7a	0.00152943612638689
40530	mycb	htr2aa	0.00152943553089485
48402	znf576.2	rem2	0.00152940516648505
43064	si:ch211-276i12.9	dnm1a	0.00152938696448673
35573	myt1la	syt13	0.00152935509711775
22070	egr3	vip	0.00152935278581736
4269	gtf2f2a	ctps1b	0.00152925378992301
50959	ubtf	kif5aa	0.00152924720442119
22071	pspc1	gabbr2	0.00152922957713656
73636	purbb	chrna4b	0.00152921048481127
45627	relb	dnm1b	0.00152919700543782
16714	rad21a	pink1	0.0015291847181192
35574	mycn	htr1d	0.00152916180225335
53545	akap8l	doc2b	0.00152916109583753
73637	kmt2a	glulc	0.00152915520594413
50960	dedd1	dnm3a	0.00152914455648751
19310	tmem18	ppfia3	0.00152913513946484
40531	polr3h	ctps1a	0.00152910717645994
4270	si:ch211-160f23.7	htr2cl1	0.0015290438021749
48403	nfe2l1b	dnm2a	0.00152900539413938
30824	cxxc5a	syt11b	0.00152900156671584
38046	hnrnpua	syt15	0.00152897622750747
22072	rabgef1	chrnb3a	0.00152894392778584
14316	cicb	gnb5b	0.00152892662929041
63581	elf2b	drd4-rs	0.00152889924693244
48404	gtf2h3	slc6a4b	0.00152888381774828
53546	dnajc1	slc6a8	0.00152886560214576
30825	hdx	gna15.1	0.00152885099043237
66051	sox10	lin7c	0.00152879210546226
71123	top2b	scrib	0.00152875258192712
61070	pitx2	glsa	0.00152873259999427
28017	myclb	mxg	0.00152862880289024
22073	rfx1a	gabbr2	0.00152862419862908
40532	pou3f1	syt1a	0.00152857956138451
43065	dnajc1	qars	0.00152857900633361
50961	tardbp	glra3	0.00152850298905005
30826	irf1b	syt11b	0.00152849214935448
9290	rfc3	htr5aa	0.00152849016830663
43066	nfe2l1b	slc6a1b	0.0015284317000546
61071	dclre1b	drd3	0.00152843032579089
45628	ets2	isl1	0.0015283820498442
6775	creb3l3l	otpa	0.00152833172095794
53547	zbtb16a	cdnf	0.00152828590083047
16715	rbmx	cacng4a	0.00152828564112304
68688	her4.3	tph1b	0.00152827740998807
48405	ilf3b	gpm6ba	0.00152826864933973
61072	si:zfos-128g4.2	gria1b	0.00152823039317536
19311	nr4a2b	id3	0.0015281907861466
53548	kdm6al	cdnf	0.00152817469658436
6776	foxj3	gnaq	0.00152812783838932
45629	pdcd5	isl1	0.00152806834525062
48406	crema	kif17	0.0015280312568175
9291	zbtb41	gnas	0.0015280191170423
48407	dedd	glra2	0.00152801137757328
25051	zfand3	gabra1	0.00152794456080141
1592	si:ch73-281n10.2	si:ch211-81a5.8	0.00152788092972341
4271	mxi1	olig2	0.00152784948180947
68689	hmx2	lrrk2	0.0015278431570626
45630	irf1b	gphnb	0.00152782182742303
76238	wbp2	grm1b	0.00152773724172916
58648	tefa	rims2a	0.00152771895511514
25052	dbpb	mxe	0.00152771266278134
45631	myclb	gphnb	0.00152770407614422
45632	ikzf5	dnm1b	0.00152769681362008
28018	rad21a	zdhhc15b	0.0015276538110536
1593	insm1a	moxd1	0.00152762158718879
4272	gtf2f1	gabrr2a	0.00152752360364087
30827	tial1	syt11b	0.00152748711544685
16716	smad2	slc6a17	0.00152748529015795
43067	dlx6a	gfpt1	0.00152748463169318
25053	isl1	gabra1	0.00152745857232771
1594	purbb	gna11a	0.00152742310364263
38047	znf511	cplx3b	0.00152734062954278
53549	hmx3a	gpr143	0.00152733477193191
76239	fosaa	syn1	0.00152732800391392
71124	lmo2	stxbp2	0.00152731210573749
28019	zic1	mxg	0.00152728953309149
56167	dlx5a	kif5ba	0.00152721926918767
56168	bhlhe41	tgm2b	0.00152721358392507
38048	si:ch211-276i12.9	slc32a1	0.00152716560276211
1595	foxj3	gabbr1b	0.00152715336279917
35575	nr3c1	htr1d	0.00152711019833007
16717	tomm20a	gpc4	0.0015270132675088
9292	ssbp1	slc6a11b	0.00152700875399199
71125	sox6	scrib	0.00152698202837502
66052	taf13	drd4a	0.00152697243533366
56169	si:ch73-347e22.4	tgm2b	0.00152687000502286
6777	polr2l	gabrr2b	0.00152683837392544
73638	top3b	glulc	0.00152683546755393
25054	myef2	wdyhv1	0.00152678845533124
35576	rad21a	gabrb4	0.00152667250850856
35577	dlx6a	gabrb4	0.00152659436973464
19312	klf6a	cacng4b	0.00152658805226619
43068	rpa1	dnm1a	0.00152658184038665
71126	srebf2	stxbp2	0.00152655632206369
25055	sox11a	adra1d	0.00152650701649083
1596	spty2d1	gna11a	0.00152650153459791
25056	nr1d2b	adra1d	0.00152649930049658
30828	irf1b	nos1	0.00152646880431166
73639	elmsan1b	glulc	0.00152646562571383
45633	zbtb4	dnm1b	0.00152644257741704
56170	atf4a	slc6a9	0.00152639622636999
63582	nono	glsb	0.00152639061542604
4273	lemd3	syt1b	0.0015263845957597
19313	rtf1	cacng4b	0.00152638340878099
68690	ilf3b	f13a1b	0.00152634710676965
28020	lhx5	mxg	0.00152630368125455
28021	safb	htr1aa	0.00152630209184467
16718	cxxc4	gatb	0.0015262865515953
14317	egr2b	cacng3b	0.00152628598354535
45634	nr1d2b	qrsl1	0.00152627530830909
73640	dnajc1	trmt112	0.00152626106486269
56171	hnrnpua	rims1b	0.00152624427392021
38049	nr2c2	cplx3b	0.00152623980886081
71127	dbpb	manf	0.0015262313926855
71128	litaf	scrib	0.0015262122618651
38050	nfybb	htr1fa	0.00152619856809992
43069	si:ch73-376l24.3	qars	0.00152618540171226
4274	tbpl1	gabrr2a	0.00152615692231846
16719	myca	dlg1	0.00152614530160912
50962	kdm1a	dnm3a	0.00152613686308113
53550	aff2	rims1a	0.00152612942129154
63583	meis2a	grip1	0.00152610093335082
45635	irf1b	cacng8b	0.0015260977828941
4275	hnrnpd	slc38a3b	0.00152606820777464
66053	rfxap	drd4a	0.00152604090436669
53551	kdm5bb	slc6a8	0.00152602793772382
25057	kdm6ba	hrh3	0.00152600971995594
6778	setdb1b	gnaq	0.00152599233102743
35578	tmem18	gabrb4	0.00152598501184381
1597	si:ch211-225g23.1	chrnb1	0.00152594493096513
53552	zic4	cdnf	0.00152592762654707
33318	hif1ab	syt12	0.00152592478159653
71129	tefa	glulb	0.00152590285419168
28022	rad23ab	mxg	0.00152590154511486
25058	safb	syt10	0.00152589518805495
25059	dlx2a	gabra1	0.00152589106042621
1598	rfxap	gna11a	0.0015258761526044
53553	rad23ab	gpr143	0.00152587149295127
40533	stat1a	htr2aa	0.00152584472146503
40534	dlx2a	syt1a	0.00152584091482037
63584	tead1b	glsb	0.00152583195044778
40535	foxp4	ocrl	0.00152581073084728
56172	hnrnpd	gpr156	0.00152578398197906
6779	purab	otpa	0.00152567881392648
76240	dlx5a	grm1b	0.0015256489173875
43070	tfam	syt7a	0.00152563916287711
19314	ubtf	slc6a1a	0.00152561927067071
48408	pou3f1	dnm2a	0.00152559483222596
9293	kdm1a	pdzd11	0.00152554737517021
50963	pbx1a	glra3	0.0015255392147229
76241	nfyba	si:ch211-225b11.1	0.00152552311733667
25060	zgc:114046	syt10	0.00152551832646754
43071	nabp1a	inpp5b	0.00152550876831989
53554	hnrnpd	tgm1l4	0.00152550319600883
48409	rfxap	gpm6ba	0.00152548149767177
22074	ebf3a	gabbr2	0.0015254811645183
63585	kdm5c	rims3	0.00152546490527352
63586	pou2f2a	drd4-rs	0.00152545764210578
50964	ets2	glra3	0.00152544547196137
11858	gtf2e2	cacng2b	0.00152543227607378
43072	cicb	dnm1a	0.00152542779761536
76242	esrra	mctp1b	0.00152542589616491
58649	per3	kif5c	0.00152542382234341
25061	hmga1b	adra1d	0.00152540888448845
11859	smad2	htr5ab	0.00152540253505789
61073	ets2	lin7a	0.00152540223899296
14318	sap30l	gad2	0.00152536358336303
43073	fosl1a	qars	0.00152536040904633
71130	mef2cb	gripap1	0.00152525627767425
30829	kdm5c	htr1ab	0.00152524017161024
73641	si:ch73-376l24.3	fmn2a	0.00152523508228797
66054	thap3	chrm5b	0.00152517852660313
53555	sox1a	glra4a	0.00152516026068549
68691	si:ch211-173p18.3	grip2b	0.00152507323065575
11860	yy1a	syt4	0.00152506537108639
53556	hmgxb4a	glra4a	0.0015250446454653
16720	purba	gpc4	0.00152502847377952
11861	kdm6ba	per1b	0.00152498297656457
6780	polr3h	htr4	0.0015249212934051
45636	pbx4	slc6a2	0.00152483599840735
35579	mxi1	htr1d	0.00152479739608755
4276	myca	syt1b	0.00152473100147776
16721	zbtb16b	pink1	0.00152472554068153
68692	tead1b	lrrk2	0.00152465922577495
73642	atf1	fmn2a	0.00152465260731921
33319	hnrnpub	htr1b	0.00152464871532669
45637	ppardb	slc6a2	0.00152456073711583
33320	nr4a3	npas4a	0.001524552319181
43074	myt1la	cacng8a	0.00152455050075523
71131	mbd3b	glulb	0.00152454821935905
25062	sfpq	gna12a	0.00152454793564454
19315	nfe2l1b	cacng4b	0.0015245472669236
66055	rad51	rims4	0.00152454347618996
6781	nr4a3	bdnf	0.00152453326332138
73643	insm1b	stxbp3	0.00152445850988204
25063	nfil3	mxe	0.00152445624537867
40536	hmga1a	slc38a3a	0.00152444017563858
58650	zhx2a	chrm3a	0.00152442986915371
33321	atf4a	gabrb3	0.00152438632935326
6782	mxi1	htr4	0.00152435705328864
45638	zfand5a	dnm1b	0.00152434874727506
28023	myt1a	anos1a	0.00152430706458977
53557	zic3	cdnf	0.00152428249490413
33322	egr3	htr1b	0.00152427060074281
43075	smarcb1a	qars	0.00152426390505252
56173	aff2	kif5ba	0.001524236880367
58651	znf511	chrm3a	0.00152422012661904
56174	ets2	rims1b	0.00152419859044766
58652	rad21a	drd2b	0.00152419823392243
73644	pdcd5	glulc	0.0015241600501147
58653	sde2	chrm3a	0.00152409757776458
76243	sfpq	grm1b	0.00152407763054211
45639	foxo4	slc6a2	0.00152404051534474
56175	mef2aa	chrm2a	0.00152395454781862
6783	baz2a	gabrr2b	0.00152392807802049
28024	ssbp3b	mxg	0.00152388603873651
63587	ncor2	glsb	0.00152388381102977
1599	apex1	grm5a	0.00152388193279706
76244	foxo3a	grm1b	0.00152387279170936
22075	taf9	si:dkey-102c8.2	0.00152386914156947
28025	dnajc1	mxg	0.0015238542769269
68693	rad21a	glula	0.00152384564849449
61074	egr2b	chrm3b	0.0015238417681283
56176	hmgn3	tgm2b	0.00152382067646903
50965	hsf2	gpm6bb	0.00152381513004184
43076	creb1b	syt7a	0.00152379931721417
76245	c1d	mctp1b	0.00152378679630589
61075	otpb	th	0.00152378605730369
25064	pbx4	wdyhv1	0.00152376693634713
33323	sox11b	npas4a	0.00152374964531954
43077	prdm11	gfpt1	0.00152374408404279
53558	nr4a3	kif5ab	0.00152374168887478
35580	cebpb	arnt2	0.00152373165959484
22076	rpa2	si:dkey-102c8.2	0.00152371495417029
22077	si:ch73-376l24.3	vip	0.00152368516844122
28026	gabpb1	chrne	0.00152368015000671
33324	sfpq	syt12	0.00152365703118054
76246	taf3	trpm7	0.00152365186157509
45640	cebpd	slc6a2	0.00152363192758986
43078	zfhx3	syt7a	0.00152361482248647
68694	pbx1a	grip2b	0.00152360905765541
33325	tox3	gnai1	0.00152357368561687
11862	smarcc2	cacng2b	0.00152349393912574
28027	zfhx3	gna13a	0.00152348944273629
66056	ubtf	lin7c	0.00152345274798643
40537	hnrnpd	asns	0.00152344982071356
66057	si:ch211-276i12.9	stxbp1a	0.00152341126871612
38051	rfxap	gnal2	0.00152340321067095
68695	puf60b	lrrk2	0.00152340247868121
68696	zic1	rnf180	0.0015233673450665
6784	ilf2	gabrr2b	0.00152334955659199
63588	trim33	chrm4a	0.00152334919455828
9294	si:ch211-241b2.1	daglb	0.00152331187692511
50966	foxo3a	kif5aa	0.00152327760639027
4277	tdp1	htr2cl1	0.00152325376629647
53559	rpa2	tgm1l4	0.00152325011994306
45641	osr2	slc6a2	0.00152323205447165
14319	top1	cacng3b	0.00152322894760116
73645	pou6f1	glulc	0.00152321690041809
25065	spty2d1	chrnb4	0.0015232042622015
50967	znf395b	gpm6bb	0.0015231931109076
38052	ebf3a	asmt2	0.00152317396807834
68697	purba	grip2b	0.00152315375360898
1600	dlx5a	ache	0.00152310851465594
35581	banf1	gnal	0.00152309954954808
61076	ikzf5	glsa	0.0015230937501772
33326	cicb	gabrb3	0.00152307681478762
43079	zbtb16a	gphna	0.00152306745748172
33327	hmg20b	htr1b	0.00152306161028605
66058	sox2	lin7c	0.00152301461625001
25066	rad21a	wdyhv1	0.0015230057340372
71132	gtf2f2a	chrna2a	0.00152299989375373
45642	per1b	isl1	0.00152299866050957
30830	znf990	gna15.1	0.00152296851487421
28028	arid1b	anos1a	0.00152295938320117
16722	smarca4a	cacng4a	0.0015229545577925
1601	znf990	si:ch211-81a5.8	0.00152294827748169
30831	rev3l	nos1	0.00152293540154901
76247	rfxap	gabbr1a	0.00152293453480108
22078	si:ch211-173p18.3	hcrt	0.00152292990495117
43080	top2b	cacng8a	0.00152291557217615
6785	puraa	htr4	0.00152289633418736
6786	safb	syt2a	0.00152288360677209
48410	vdrb	kif17	0.00152286293015961
66059	foxo3b	rims4	0.00152285005675096
25067	foxp4	gabra1	0.00152283221540329
45643	hmgb2a	isl1	0.0015228321088719
76248	myca	gmps	0.00152281272993474
25068	pbrm1	mxe	0.00152279814919273
40538	id2b	gabrg2	0.00152275701785616
76249	si:ch211-160f23.7	gmps	0.00152274975703846
1602	smarcb1a	usp46	0.00152267615049736
14320	brf1b	pfas	0.00152267467107594
28029	tcf12	mxg	0.00152264552043399
6787	smg7	dagla	0.00152261766239029
14321	zgc:173577	slc6a16a	0.00152261260407673
71133	pbrm1	scrib	0.00152260324078752
28030	kdm1a	slc17a6a	0.00152257875055842
33328	smad2	syt12	0.00152257622884477
35582	cicb	gabrb4	0.00152256812345422
53560	nfybb	glra4a	0.00152253324065671
50968	ncor2	slc6a6a	0.00152247394563196
40539	rad21a	asns	0.00152247044786016
19316	yy1a	slc6a1a	0.0015224036293218
22079	si:ch73-386h18.1	si:dkey-102c8.2	0.00152233343678028
9295	pou3f3b	slc6a11b	0.00152231201842724
73646	pcnt	chrna4b	0.0015222941579443
25069	helz	wdyhv1	0.00152227363978302
4278	hnrpkl	syt1b	0.00152225755509174
4279	zfand3	ctps1b	0.00152223475661532
38053	tcf12	nr4a2b	0.00152222807549351
48411	znf576.2	dnm2a	0.00152222117557015
16723	atf1	syt6a	0.00152221573050036
76250	maff	grm1b	0.00152221165207809
33329	her4.3	gnai1	0.00152221102922021
16724	nono	gatb	0.0015221830151333
9296	tnrc18	slc6a11b	0.00152217849538353
61077	si:ch211-153j24.3	glsa	0.00152213933552072
33330	safb	slc18a2	0.00152199811162979
50969	tfam	glra3	0.0015219732496591
30832	ssrp1b	comtb	0.00152187383367269
16725	scrt1b	pink1	0.00152184797826727
58654	irf1b	drd2b	0.00152181163506845
68698	hif1al	rnf180	0.0015218026188324
45644	polr2j	glra1	0.00152179201253858
9297	ilf3b	gnas	0.00152175584403192
9298	sox1a	gabrz	0.00152175045428177
38054	ddit3	slc32a1	0.00152173947933216
9299	zbtb16a	gnas	0.00152166999873238
50970	neurod1	rgs8	0.00152166974180881
61078	six6b	drd3	0.00152166003693782
4280	polr2j	gnao1b	0.00152165650937705
45645	dnajc1	gphnb	0.00152164379136674
14322	zbtb4	slc6a16a	0.00152162326277314
61079	zgc:114046	drd3	0.00152161899616816
9300	neurod6b	daglb	0.00152160099597156
68699	gtf2b	rnf180	0.00152154020715921
35583	hsf2	npas4b	0.00152151585350516
53561	thraa	tgm1l4	0.00152148690327788
28031	si:ch211-232b12.5	zdhhc15b	0.00152146542242224
50971	ncor1	caly	0.00152143948251296
43081	nr3c1	dnm1a	0.00152142464628807
45646	nfybb	dnm1b	0.00152140864833223
28032	irf1b	gna13a	0.00152139616518836
38055	insm1a	syt15	0.00152139066190755
19317	sox1a	slc6a1a	0.00152138170475221
56177	foxp4	rims1b	0.00152136695005495
63589	smarcb1a	lin7b	0.00152135911072946
68700	mxi1	lrrk2	0.00152135345564103
14323	foxd1	cacng3b	0.00152132661357175
38056	safb	syt15	0.00152127690279522
9301	nr3c1	htr5aa	0.00152124159934719
16726	yy1b	dlg1	0.00152114773786752
33331	tgif1	gnai1	0.00152113203352989
73647	gtf2f2a	grm1a	0.00152112485254239
76251	mybl1	grm1b	0.00152107413999291
45647	hmga1b	gphnb	0.00152105560208418
19318	roraa	gpc6a	0.00152103577896334
76252	id2b	syn1	0.0015210211034244
61080	myef2	chrm3b	0.00152101568095108
35584	zic2a	syt13	0.00152098808389199
25070	pou2f2a	syt10	0.00152096409155066
76253	ep400	trpm7	0.00152095728129019
6788	dbpb	slc38a7	0.00152094785251254
38057	tox2	syt15	0.0015209468779748
48412	her4.4	cad	0.00152093026183786
61081	smg7	gria1b	0.00152092137810979
25071	hira	chrnb4	0.00152089668163685
1603	tcf12	syn2a	0.00152085568873284
6789	tgif1	bdnf	0.00152084020728187
58655	smad2	drd2b	0.00152081116441697
22080	pbx3b	gna11b	0.0015207965078174
22081	aff2	chrnb3a	0.00152079543708752
1604	vdrb	si:ch211-81a5.8	0.00152077957541572
56178	sox5	drd2a	0.00152075528461123
28033	hmg20a	zdhhc15b	0.00152073520140937
61082	nfe2l1b	glsa	0.00152072308550898
1605	ddit3	moxd1	0.00152069284883366
14324	cebpd	gnb5b	0.00152065927096331
33332	lhx6	arhgap44	0.00152063006226691
50972	c1d	slc6a6a	0.00152057840095816
71134	pdcd5	fbl	0.00152057444309003
73648	nr2f1a	mao	0.00152050814154895
58656	ubtf	glrbb	0.00152047788393075
33333	six3a	htr1b	0.00152047174450798
1606	tcf7	chrnb1	0.00152045650074003
19319	atf4a	slc6a1a	0.00152041409366479
30833	zbtb16a	nos1	0.00152038273174786
43082	polr2l	syt7a	0.00152037681485645
71135	tcf12	glulb	0.00152037398715635
11863	pou3f3b	cacng2b	0.00152034767598538
11864	si:ch211-160f23.7	syt4	0.00152020406058881
9302	smad2	gnas	0.00152018492528369
35585	tmem18	cplx2l	0.00152017879854277
73649	nr1d2b	grm1a	0.0015201759683263
40540	neurod1	syt1a	0.00152014328873218
14325	sltm	syt5b	0.0015201384669605
4281	zfand3	htr2cl1	0.00152008124331261
11865	tcf7	htr5ab	0.00152007654314442
53562	sox11a	kif5ab	0.00152004485975714
19320	pcna	gpc6a	0.00151999586741589
63590	irf2a	glsb	0.00151994418237539
6790	pbx4	slc38a7	0.00151991632652722
33334	rcor1	htr1b	0.00151991384040408
22082	dlx2b	chrnb3a	0.00151989456947827
71136	yy1b	stxbp2	0.0015198901911949
28034	nr2f2	gna13a	0.0015198573484336
73650	cxxc4	glulc	0.00151985579714101
28035	ubtf	slc17a6a	0.00151982592167118
53563	ddb1	tgm1l4	0.00151981953771772
58657	smarcb1a	glrbb	0.00151977192506239
61083	top2b	th	0.00151976309885582
30834	mef2cb	syt11b	0.00151971996440317
71137	spty2d1	manf	0.00151968360366078
56179	myca	slc6a9	0.00151965495968508
48413	ercc1	kif17	0.00151962759900164
9303	pitx2	cacng2a	0.00151959923466164
4282	pou2f1b	gabrr2a	0.00151952921968407
11866	pbx3b	cacng2b	0.00151951489868732
1607	myt1la	usp46	0.00151950971409101
58658	mycb	drd2b	0.00151949073433986
30835	zgc:113102	syt11b	0.00151946314878838
63591	smarca1	chrm4a	0.00151946212987091
63592	neurod6b	rims3	0.00151946151548009
6791	zfand3	dagla	0.00151945397223879
61084	tefa	gria1b	0.00151944583590037
11867	sp3b	gnb5a	0.00151940894195808
35586	puf60b	gabrb4	0.00151938474938207
71138	rybpb	fbl	0.00151937963496287
40541	rabgef1	syt1a	0.00151937822637872
50973	hmx3a	slc6a6a	0.00151937699020002
58659	tfam	kif5c	0.00151937229319839
38058	dlx6a	gnal2	0.00151935675987007
63593	ash1l	glsb	0.00151935245830951
43083	kmt2bb	qars	0.0015193370828712
45648	tfam	glra1	0.00151932013298185
48414	hmgb3b	cad	0.0015193198494535
9304	e2f5	slc6a11b	0.0015192853814878
48415	supt6h	cad	0.00151927465531207
28036	foxo1a	gna13a	0.00151926936246584
56180	hnrpkl	tgm2b	0.00151926622545213
61085	mgaa	th	0.00151926436240379
4283	isl1	asnsd1	0.00151926227623823
33335	per1b	arhgap44	0.0015192542016516
11868	hmx2	htr5ab	0.00151913998982411
35587	scrt1a	htr1d	0.00151908560124592
33336	smarca2	htr1b	0.00151908333482565
16727	ncor1	syt6a	0.00151907244084782
53564	zfand3	doc2b	0.00151906393161763
30836	znf996	gna15.1	0.00151904103452419
45649	zmynd8	glra1	0.00151903325629876
38059	casp8ap2	syt15	0.00151902337723103
16728	e2f4	pink1	0.00151900672836283
6792	msh2	htr4	0.00151894776087505
50974	ssbp1	slc6a6a	0.00151890789749368
19321	myef2	gdnfa	0.00151889611547041
45650	mycb	dnm1b	0.00151888927130588
14326	sltm	slc6a16a	0.00151880924974537
45651	si:ch211-153j24.3	slc6a2	0.0015187689876983
30837	banf1	comtb	0.00151876106293346
16729	nabp1a	gatb	0.0015187603750668
28037	zfand3	chrne	0.0015187379174181
40542	srcap	htr2aa	0.00151873680750659
9305	otpa	daglb	0.00151872679805361
48416	ebf3a	gpm6ba	0.00151872468030287
38060	zgc:173742	cplx3b	0.00151867697146982
35588	rad21a	gnal	0.00151866925045007
40543	pou3f2b	asns	0.00151859308704086
45652	si:ch211-276i12.9	cacng8b	0.00151859114668526
6793	ssbp1	gabrr2b	0.00151848786090638
11869	zmynd8	gnb5a	0.00151847140314396
45653	nrf1	qrsl1	0.00151844492278509
50975	etv5a	glra3	0.00151839950077062
1608	zfand3	grm5a	0.00151839632569688
28038	myt1la	htr1aa	0.00151837752607794
61086	hmgb2b	th	0.00151837286454137
48417	dbpb	rem2	0.00151835907758879
40544	taf12	slc38a3a	0.00151831358853544
6794	sltm	bdnf	0.00151829036923252
73651	fezf1	grm1a	0.0015182622340102
50976	atf7b	glra3	0.0015182518904689
33337	wbp2nl	npas4a	0.00151823409967767
61087	nr2f2	drd3	0.00151821081464454
63594	crip1	stx3a	0.00151820651426141
53565	tgif1	gpr143	0.00151820244925882
48418	top1	rem2	0.00151815726315939
11870	ash1l	dbh	0.00151815268361781
45654	si:ch211-160f23.7	slc6a2	0.00151813115310851
76254	cicb	gabbr1a	0.00151811638174407
48419	myt1b	cad	0.0015180628375817
28039	top1	zdhhc15b	0.00151801686364257
25072	zmynd11	adra1d	0.00151801110818467
19322	tcf12	id3	0.00151800081809738
6795	mych	gnaq	0.001517989450362
66060	hivep1	stxbp1a	0.00151794238915425
25073	sox5	hrh3	0.00151792834834313
33338	mef2ca	arhgap44	0.00151792391418608
68701	wbp2nl	rnf180	0.00151790916291412
1609	tfap2a	grm5a	0.00151789015396167
14327	etv4	pfas	0.00151788976196457
43084	crebl2	qars	0.00151787912337267
16730	smad2	syt6a	0.0015178518373741
30838	ten1	nos1	0.00151784889599099
50977	rfc5	slc6a6a	0.00151784740481566
1610	ctcf	si:ch211-81a5.8	0.00151782740271049
63595	tardbpl	th2	0.00151782508866492
71139	sox2	glulb	0.00151773223615685
25074	nr2f1a	syt10	0.00151771602247594
56181	ets2	drd2a	0.00151768803543441
53566	rabgef1	kif5ab	0.00151768727137447
63596	mycb	rims3	0.00151768455974581
16731	zgc:114046	cacng4a	0.0015176191622073
76255	smarcc2	si:ch211-225b11.1	0.00151761108377556
25075	nfixb	si:dkey-247m21.3	0.00151760862649453
1611	nr3c1	grm5a	0.0015175718607449
45655	fbxl6	gphnb	0.00151755502889589
33339	arnt2	arhgap44	0.00151751637040189
73652	cebpa	glulc	0.00151749311859825
45656	sirt2	dnm1b	0.00151748465218789
50978	hmgb3b	glra3	0.00151747606194782
25076	yy1b	chrnb4	0.00151744285293725
58660	foxj3	gria1a	0.00151743625947816
38061	smad2	gabrd	0.0015173665475061
66061	zfhx3	lin7c	0.00151735361470469
22083	banf1	si:dkey-102c8.2	0.00151733249900683
71140	atf1	chrna2a	0.00151732791877808
50979	safb	kif5aa	0.00151731201381466
66062	akap8l	tph1a	0.00151730586898339
45657	camta1a	dnm1b	0.00151727552194823
50980	smarcb1a	glra3	0.00151722287289683
14328	smarcc2	cacng3b	0.00151719183564874
63597	hmg20a	lin7b	0.00151716896499697
48420	atf4a	syt9a	0.00151715720084479
63598	otpb	lin7b	0.00151714664845197
19323	zc3h4	gpc6a	0.00151714021661674
56182	aebp2	tgm2b	0.00151713800669817
43085	dlx5a	inpp5b	0.00151712591595459
43086	homezb	gfpt1	0.00151711862340013
68702	mef2ca	chrna1	0.00151703556867483
63599	irf2	drd4-rs	0.00151700949982212
56183	rybpb	chrm2a	0.00151700742157681
50981	pou2f1b	glra3	0.00151699416661277
28040	pspc1	chrne	0.00151695299312072
66063	tcf12	tph1a	0.00151695147828311
68703	etv5b	chrna1	0.00151683519963432
48421	her6	cad	0.00151679886633776
22084	pin4	chrnb3a	0.00151677113939673
56184	aff2	rims1b	0.00151676029421726
48422	srebf2	dnm2a	0.00151666320587482
56185	bcl11ba	rims1b	0.00151665231068413
56186	hif1ab	gpr156	0.00151664337050188
48423	egr3	cad	0.0015166321111206
35589	yy1a	arnt2	0.00151663073698746
6796	cicb	gabrr2b	0.00151661155388073
35590	dnajc1	arnt2	0.00151654417061073
66064	aff2	stxbp1a	0.00151647700692685
35591	sde2	slc18a3a	0.00151646619127458
43087	sox2	qars	0.00151646425286348
53567	pou2f2a	kif5ab	0.00151643951285765
43088	tardbp	qars	0.00151640250709993
63600	insm1b	lin7b	0.00151639154918989
76256	six6b	chrna5	0.00151639069709612
45658	ncor2	glra1	0.00151635051413443
6797	nr1d2a	slc38a7	0.00151633404094267
53568	terfa	slc6a8	0.00151632505632087
19324	tnrc18	ppfia3	0.00151631395779983
40545	fbxl6	gabrg2	0.00151628374944443
22085	tfam	gna11b	0.00151623226693873
45659	hif1ab	dnm1b	0.00151622865500321
76257	tead1b	chrna5	0.00151622295560216
50982	banf1	slc6a6a	0.00151618432949172
40546	zbtb18	htr2aa	0.00151612780274593
63601	znf1124	glsb	0.00151611484215213
53569	tcf7l2	tgm1l4	0.00151610169295384
25077	nr2e1	chrnb4	0.00151607537579483
40547	hmga1b	syt1a	0.00151605494110075
4284	bahd1	htr2cl1	0.00151603727564214
1612	top1l	gna11a	0.00151603086443474
45660	lmo2	slc6a2	0.00151601312062902
43089	stat1a	syt7a	0.00151600810392329
38062	rad21a	htr1fa	0.00151596717973794
53570	pbx3b	gpr143	0.00151595200212437
6798	mecp2	gabrr2b	0.00151589664348109
68704	lhx8a	f13a1b	0.00151589119791789
33340	ddit3	npas4a	0.00151586952892166
6799	kdm2aa	gabrr2b	0.00151578487239452
16732	maf1	htr7c	0.00151572650993024
45661	pou3f3b	glra1	0.00151572645673333
43090	polr2l	inpp5b	0.00151564779439428
4285	safb	asnsd1	0.00151562807230412
40548	smarca2	htr2aa	0.00151561956903872
40549	si:ch211-103n10.5	asns	0.00151560384588608
68705	c1d	f13a1b	0.00151559978914503
16733	ncor1	dlg1	0.00151558570958968
73653	pbx3b	si:ch211-117c9.5	0.0015155762328219
73654	hmg20a	grm1a	0.0015155691950344
58661	rerea	chrm3a	0.00151556373822191
66065	ssrp1b	glsl	0.001515561250124
61088	nkx2.4a	th	0.00151550339765403
43091	cxxc5a	qars	0.0015154993341148
11871	erf	gnb5a	0.00151549777442869
9306	zgc:153409	htr5aa	0.00151549582096257
25078	hmgb2a	mxe	0.00151544906026818
14329	tsn	pfas	0.00151544732611468
76258	rfxap	mctp1b	0.00151542822251517
50983	elf2a	glra3	0.00151541781324685
73655	smg7	grm1a	0.00151537278223115
48424	polr1d	kif17	0.00151530269639068
33341	dlx2a	cplx2	0.00151527803977677
9307	foxk2	daglb	0.00151525491813009
22086	foxj3	mxd	0.00151524865121462
63602	taf7	grip1	0.00151520391376501
53571	irf1b	glra4a	0.00151514755995805
71141	sox3	fbl	0.00151505903760851
9308	si:ch211-276i12.9	slc6a11b	0.00151505463366538
53572	kdm5bb	tgm1l4	0.00151505342993431
43092	si:ch211-173p18.3	qars	0.00151501560164678
35592	smad2	htr1d	0.00151498052753119
48425	crebl2	slc6a4b	0.00151497213373443
22087	mef2cb	gabbr2	0.00151496527061539
28041	smad7	slc17a6a	0.00151496519874465
28042	smarcc2	zdhhc15b	0.00151494532997899
4286	lin54	syt1b	0.00151494134489756
14330	litaf	slc6a16a	0.00151493102870163
30839	gtf2f2a	ap3d1	0.00151487096372435
38063	atf7b	gabrd	0.00151482756909181
50984	cxxc4	kif5aa	0.00151482352473928
50985	gtf2f2a	caly	0.0015148118886311
58662	top2b	kif5c	0.00151481081796959
28043	mycn	htr1aa	0.00151474865695681
4287	pbx4	gabrr2a	0.00151474705578529
40550	litaf	syt1a	0.00151470207340757
22088	tardbp	si:dkey-102c8.2	0.0015146852223958
11872	sox5	htr5ab	0.00151465645810514
25079	stat1a	mxe	0.00151465478041747
11873	smg7	per1b	0.00151462140814099
19325	maff	gdnfa	0.00151458975596904
4288	thrb	syt1b	0.00151455863721871
71142	banf1	gripap1	0.00151453568686865
11874	fbxl6	gnb5a	0.00151453123891727
73656	rybpb	mao	0.00151451390521937
19326	ciarta	id3	0.00151450619568129
48426	znf983	kif17	0.00151449863918797
48427	arid1b	rem2	0.00151447863647916
45662	arnt2	isl1	0.001514455468882
6800	pbx1b	syt2a	0.00151443218053665
43093	kdm3b	inpp5b	0.00151442498337155
53573	tardbpl	glra4a	0.00151438512014352
53574	camta1b	slc6a8	0.00151435356370797
14331	irf8	slc6a16a	0.00151431957800397
71143	rfxap	manf	0.00151428894414075
68706	sox1a	grip2b	0.00151427002735232
50986	tbpl1	slc6a6a	0.00151426788707321
14332	sox5	cacng3b	0.00151426090414618
9309	kdm1a	syt3	0.0015142366252802
25080	ubtf	si:dkey-247m21.3	0.00151421355968288
25081	prrx1a	gna12a	0.00151420160982883
66066	mbd2	chrm5b	0.0015141960423034
19327	sox19b	id3	0.00151416131822371
76259	tead1b	trpm7	0.00151412578663555
71144	crebl2	gripap1	0.00151406795062589
43094	shox	gfpt1	0.00151406790215316
19328	pbx3b	cacng4b	0.0015140623304799
66067	bsx	rims4	0.00151402367589688
43095	gabpb1	syt7a	0.00151402183611727
50987	kdm2ba	slc6a6a	0.00151400227934543
76260	zfr	chrna5	0.00151399966350181
73657	si:ch73-376l24.3	mao	0.00151399935956111
53575	crebl2	glra4a	0.00151399300693598
35593	hnrnpd	slc18a3a	0.00151398429540003
35594	top1	htr1d	0.00151396231630287
63603	mxd3	drd4-rs	0.00151396055097447
33342	polr2f	npas4a	0.00151394607264569
19329	kdm5c	gpc6a	0.0015139459453886
61089	banf1	gria1b	0.00151394495867456
73658	sox3	glulc	0.00151393066686665
73659	ncor2	mao	0.00151390972687497
48428	pdcd5	rem2	0.00151388557957244
66068	akap8l	rims4	0.00151383493297622
4289	ncor2	ctps1b	0.00151382824555713
40551	znf1124	asns	0.00151381788134264
28044	pitx2	syt11a	0.00151379850728009
35595	elk1	slc18a3a	0.00151377384316954
50988	kmt2a	caly	0.00151376915939938
1613	foxo3a	ache	0.00151373611071529
16734	kdm5ba	syt6a	0.00151362723780964
66069	rfx1a	grip2a	0.00151360238307281
61090	rtf1	drd3	0.00151359139928028
16735	etv5a	pink1	0.0015135850459408
71145	tnrc18	manf	0.00151357559510424
28045	nkx2.4a	htr1aa	0.00151354968609996
19330	gtf2f1	syt6b	0.00151352860253889
73660	safb	fmn2a	0.00151350844181751
73661	rfxap	mao	0.00151350660506965
33343	pou3f3b	htr1b	0.00151349990648588
40552	fosl1a	ctps1a	0.00151346896891627
48429	tdp1	kif17	0.00151344641510037
38064	stat1a	nr4a2b	0.00151341953635034
9310	bach2a	gabrz	0.00151338264154396
58663	yy1a	rims2a	0.00151334801840226
22089	fosaa	si:dkey-102c8.2	0.00151330665330455
53576	safb	rims1a	0.00151327973552568
4290	banf1	ctps1b	0.00151326806908076
43096	smarcc2	cacng8a	0.00151325568279805
43097	ahr1b	inpp5b	0.00151321897379379
25082	zfr	syt10	0.00151321536144211
30840	kdm5bb	syt11b	0.00151321053047555
9311	si:dkeyp-84f3.9	daglb	0.00151319510365407
4291	tfam	syt1b	0.00151318467028735
35596	egr3	slc18a3a	0.00151316528521419
61091	tox2	rims2b	0.00151315215372172
50989	rtf1	caly	0.00151309417335531
43098	pcna	syt7a	0.00151309163220486
1614	crebl2	moxd1	0.00151304569013433
22090	smarcc2	gabbr2	0.00151304072077728
9312	rabgef1	gnas	0.00151301879268533
19331	banf1	gdnfa	0.0015129961121468
1615	hif1al	gna11a	0.00151297560880461
48430	znf703	slc6a4b	0.00151293190882664
71146	per1b	gripap1	0.00151292058801108
68707	tfam	stxbp1b	0.00151290515139963
66070	upf1	chrm5b	0.0015128952948053
11875	si:ch211-153j24.3	cacng2b	0.00151288766256125
11876	pou3f3b	slc6a15	0.00151284108218312
11877	arnt2	slc6a15	0.00151281227729413
66071	safb	lin7c	0.00151279247930344
76261	irf1b	syn1	0.00151278751091422
68708	kmt2bb	f13a1b	0.0015127777153692
14333	hmbox1a	htr7a	0.00151277666362696
6801	hmga1a	htr4	0.00151273028859718
9313	yy1a	htr5aa	0.00151270438503063
50990	znf511	glra3	0.00151264977501233
9314	spty2d1	syt3	0.0015126138184801
61092	neurod6a	glsa	0.00151259803573997
66072	jmjd1cb	rims4	0.00151259515072269
19332	fbxl6	syt6b	0.00151257986613669
19333	cica	gdnfa	0.0015125792739011
9315	raraa	htr5aa	0.00151253282939383
40553	cebpb	gabrg2	0.0015125147612134
48431	myclb	syt9a	0.00151249799868586
53577	nhlh2	rims1a	0.00151248214624207
76262	mybl1	gabbr1a	0.0015124806898153
40554	znf827	gabrg2	0.00151232319912465
19334	top1l	gdnfa	0.00151231889049733
58664	hsf2	chrm3a	0.0015123072638097
48432	crebl2	kif17	0.00151228453610868
63604	puraa	drd4-rs	0.00151227823970448
11878	nono	per1b	0.00151227125840034
16736	mef2d	cacng4a	0.00151220333581264
1616	pbx3b	syn2a	0.00151220109280247
68709	si:ch73-37h15.2	chrna1	0.00151218638321356
16737	polr2j	htr7c	0.00151218293286598
68710	polr2d	tph1b	0.00151210707639097
71147	cdk9	fbl	0.00151206273562579
76263	tfam	chrna5	0.00151205061949111
22091	six6b	hcrt	0.00151204370271432
43099	rabgef1	gphna	0.00151202182353461
56187	per3	kif5ba	0.00151201198252292
25083	rpa2	gna12a	0.00151200709422706
30841	tgif1	gabrb1	0.00151194302030344
25084	zgc:154164	mxe	0.00151192694826276
50991	purbb	caly	0.00151192679486829
38065	cxxc1a	cplx3b	0.00151187091175034
56188	si:ch211-288g17.3	gpr156	0.00151186266050791
38066	per1b	asmt2	0.00151186051255803
25085	si:ch211-173p18.3	mxe	0.00151181423411587
53578	gsx1	tgm1l4	0.00151180064112772
22092	foxp4	chrnb3a	0.00151179957837663
33344	hnrpkl	npas4a	0.00151176149815482
76264	atf4a	si:ch211-225b11.1	0.00151175776653832
58665	hif1al	tgm2l	0.00151174489543436
76265	egr2b	chrna5	0.00151174183738575
9316	zfr	gnas	0.00151171698120608
66073	banf1	lin7c	0.00151169680643919
68711	pspc1	stxbp1b	0.00151169543908988
56189	bcl11ba	chrm2a	0.00151169257992625
61093	pou3f3b	th	0.00151169077306829
28046	ubtfl	gabra5	0.00151163575388582
68712	taf3	rnf180	0.00151161574991285
22093	isl1	syn2b	0.0015116032755231
28047	zfr	zdhhc15b	0.00151158274343832
61094	camta1a	rims2b	0.00151157768462276
50992	nr2f1a	gpm6bb	0.0015115165784914
45663	tead1b	qrsl1	0.00151150376067144
68713	myt1la	lrrk2	0.00151150338010011
68714	mta2	lrrk2	0.00151146322501708
63605	supt6h	chrm4a	0.00151144845885479
71148	nr2f2	stxbp2	0.00151142506246703
33345	gsx1	htr1b	0.00151140634253742
9317	polr2f	daglb	0.00151140613778341
30842	nr2f6a	syt11b	0.00151138623946852
6802	taf7	bdnf	0.00151136986742728
11879	mycn	slc6a15	0.00151134562496026
4292	myt1b	asnsd1	0.00151132538166465
11880	egr3	slc6a15	0.00151127665823174
45664	si:ch211-276i12.9	syt7b	0.00151126213352054
76266	nr3c1	gmps	0.00151125403378739
76267	foxp4	si:ch211-225b11.1	0.00151125036515992
58666	insm1b	glrbb	0.00151123758114236
45665	mef2d	dnm1b	0.00151119821104242
68715	mbd3b	tph1b	0.0015111602045443
58667	bsx	drd2b	0.00151115124368836
30843	smg7	nos1	0.00151113418417726
76268	kdm6ba	gabbr1a	0.00151109677321676
56190	fbxl6	drd2a	0.00151107455361532
30844	nfyba	syt11b	0.00151091173918485
11881	gtf2f2a	per1b	0.0015108962033936
53579	rybpb	rims1a	0.00151089116527981
22094	yy1a	adra1ab	0.00151088847260646
53580	hnrnpua	slc6a8	0.00151088313750036
25086	akap8l	gna12a	0.00151085804653115
61095	polr2d	chrm3b	0.00151085216533685
28048	polr3h	gna13a	0.00151085075804337
48433	si:zfos-128g4.1	kif17	0.00151079168581
45666	camta1b	dnm1b	0.00151079029661873
4293	jmjd1cb	slc38a3b	0.00151078503960215
53581	ebf3a	slc6a8	0.00151077920395616
1617	hmgb2a	usp46	0.00151071947554128
61096	cica	gria1b	0.00151069955514936
22095	sox11a	gna11b	0.00151063940765168
73662	si:dkey-20i20.11	fmn2a	0.00151056581795399
40555	dnajc1	htr2aa	0.00151056036636427
11882	kdm5ba	slc6a15	0.00151054796575413
63606	smad7	rims3	0.00151051482954582
22096	myef2	chrnb3a	0.00151047474007377
48434	si:ch73-376l24.3	cad	0.00151044865185935
45667	cica	slc6a2	0.00151044358638103
66074	rybpb	rims4	0.00151042132751888
73663	smg7	fmn2a	0.00151037240599215
68716	mycb	f13a1b	0.00151035887873995
28049	sfpq	zdhhc15b	0.00151032434755137
56191	si:dkeyp-84f3.5	tgm2b	0.00151031963536914
28050	nr1d2a	syt11a	0.0015102989950784
43100	zbtb16a	qars	0.00151022773323123
25087	camta1a	adra1d	0.00151021632363473
48435	gtf2b	rem2	0.00151020073071731
61097	znf576.2	rims2b	0.00151019531313421
40556	tmem18	asns	0.00151018883588794
45668	hnrnpub	cacng8b	0.00151016494563076
30845	ncor2	ap3d1	0.00151015165986288
22097	per1b	adra1ab	0.00151014255033524
38067	apex1	asmt2	0.00151013677601858
53582	isl1	kif5ab	0.0015101054386343
56192	pin4	glrba	0.00151008558025151
19335	hmx3a	cacng4b	0.00151006588806943
33346	pspc1	syt12	0.00151004708144546
61098	sox1a	glsa	0.00151003683925399
40557	zhx2a	htr2aa	0.00151002769150243
9318	myef2	slc6a11b	0.00151001410494191
76269	dlx5a	si:ch211-225b11.1	0.00151000151077311
19336	nfia	gdnfa	0.00151000106240583
38068	tardbp	cplx3b	0.00150998147475316
28051	top3b	gna13a	0.00150998098410397
40558	hopx	asns	0.00150997796278912
53583	cxxc4	slc6a8	0.00150996977610831
28052	smg7	htr1aa	0.00150996036244749
28053	dbpa	gna13a	0.00150989389737498
6803	myt1b	gnaq	0.00150988216058091
28054	yy1b	zdhhc15b	0.00150987469993724
58668	tmem18	rims2a	0.00150986990550634
11883	si:ch211-161h7.4	dbh	0.00150983048884805
71149	mxi1	tph2	0.00150980991219481
43101	znf219	inpp5b	0.00150974915211076
4294	baz2a	gnao1b	0.00150974545549752
33347	kdm6ba	arhgap44	0.00150974342087439
68717	sox11a	tph1b	0.00150973285459353
11884	tnrc18	gnb5a	0.0015097218322425
48436	foxj3	gpm6ba	0.00150971311424695
9319	arnt2	gnas	0.00150968055037232
33348	pou6f1	slc18a2	0.00150967540709704
63607	per1a	glsb	0.00150964922741471
25088	neurod6a	mxe	0.00150951173244534
45669	atf4a	dnm1b	0.00150950271295407
11885	her9	cacng2b	0.00150949503409243
50993	hnrnpub	rgs8	0.00150938867314886
56193	ncor2	kif5ba	0.00150935104074478
11886	baz2a	gnb5a	0.00150934797181059
4295	crip1	syt1b	0.00150933618810848
68718	yy1a	glula	0.00150931807843574
43102	nfyba	qars	0.00150931064685753
66075	arnt2	lin7c	0.00150927988052713
76270	spty2d1	si:ch211-225b11.1	0.00150925350543035
35597	tmem18	slc18a3a	0.00150924657759894
25089	gtf2e2	hrh3	0.00150923213617545
50994	pspc1	rgs8	0.00150918782042102
22098	taf13	gabbr2	0.00150915458476917
35598	ubtf	gnal	0.00150910593616201
71150	esrra	tph2	0.00150903681547565
4296	id3	slc38a3b	0.00150901056554378
25090	sirt2	gna12a	0.00150896997726899
53584	ets2	cdnf	0.00150896228433929
30846	tmem18	comtb	0.00150894394010708
76271	tox	gabbr1a	0.00150888906909929
40559	zfand5b	slc38a3a	0.00150885728916424
53585	cdk9	gpr143	0.00150884301845837
14334	camta1b	gnb5b	0.00150875670769615
6804	bcl11aa	syt2a	0.00150873431550235
30847	sltm	slc17a6b	0.00150872929627667
63608	puf60b	chrm4a	0.00150870556992351
63609	nfia	th2	0.00150866417435562
4297	tomm20a	olig2	0.00150865094674267
68719	myef2	stxbp1b	0.00150863995817751
40560	si:ch211-160f23.7	ocrl	0.00150863705867095
1618	nr3c1	usp46	0.00150861973650562
38069	hnrnpub	asmt2	0.00150854801689543
19337	hnrnpua	syt6b	0.00150854654513611
45670	sfpq	dnm1b	0.0015085327699828
28055	fosl1a	chrne	0.00150851010301232
58669	top2b	drd2b	0.00150850356200462
30848	lhx1a	syt11b	0.00150849353801811
1619	sox11a	syn2a	0.00150848029243627
50995	pou3f1	glra3	0.00150843259083906
19338	rabgef1	slc6a1a	0.00150842068853683
14335	gtf2b	ddc	0.00150837850875787
11887	hnrnpua	dbh	0.00150837835486544
45671	polr2k	qrsl1	0.00150837714720616
43103	prim2	syt7a	0.00150835433124071
76272	tcf7l2	syn1	0.00150830656535068
19339	gabpb1	gpc6a	0.00150829030322595
6805	klf7b	otpa	0.00150827114002181
35599	tnrc18	htr1d	0.00150826576475301
63610	tox2	rims3	0.00150826234770805
50996	her15.1	rgs8	0.00150825789488715
68720	tgif1	glula	0.0015082233726757
71151	smad1	glulb	0.00150822004439596
33349	polr2l	npas4a	0.0015082038872732
33350	gtf2e2	gnai1	0.00150819651319835
6806	znf827	slc38a7	0.00150818039469249
58670	foxp1b	chrm3a	0.00150817108515174
35600	hnrnpub	gnal	0.00150816484822612
9320	rad21a	pdzd11	0.00150815364337843
38070	arid1b	cplx3b	0.00150814516996394
53586	nrf1	kif5ab	0.00150811761234357
16738	insm1b	htr7c	0.00150810686490689
16739	foxj3	pink1	0.00150809587128318
56194	polr2f	gpr156	0.00150802771401398
28056	nfe2l1b	chrne	0.00150798548925153
66076	bahd1	grip2a	0.00150797366292669
43104	gatad1	syt7a	0.0015079426944432
28057	hsf2	gabra5	0.00150792779913073
53587	pou2f2a	doc2b	0.00150790806551374
56195	polr2l	tgm2b	0.00150790161801775
35601	banf1	gabrb4	0.00150778216090218
38071	polr1d	syt15	0.00150777799616677
66077	kdm1a	grip2a	0.0015077677062962
33351	ets2	cplx2	0.00150773507199842
16740	zfr	slc6a17	0.00150772275752049
48437	cica	kif17	0.00150772224370684
71152	taf9	tph2	0.00150772007298996
1620	si:ch211-160f23.7	gna11a	0.00150767996502372
28058	puf60b	slc17a6a	0.0015076150966547
53588	ilf3b	glra4a	0.00150757768016561
25091	arnt2	chrnb4	0.00150748775329662
11888	top1	per1b	0.00150747928275086
50997	akap8l	glra3	0.00150743926559511
71153	ncor1	scrib	0.00150743392217403
6807	pdcd5	bdnf	0.00150741963463249
53589	camta1a	rims1a	0.00150741546785474
35602	zgc:113295	slc18a3a	0.00150734203986723
22099	men1	mxd	0.00150733399326009
22100	per3	si:dkey-102c8.2	0.00150733255064941
63611	foxj3	grip1	0.00150730764561093
11889	nhej1	dbh	0.00150725881548976
50998	hif1al	slc6a6a	0.00150721707944021
53590	myt1la	doc2b	0.00150719509538523
73664	kat6a	fmn2a	0.00150718661952971
25092	puf60b	hrh3	0.00150718141665767
30849	rabgef1	ap3d1	0.00150718047604648
76273	ncor2	trpm7	0.00150715573736746
6808	top1	bdnf	0.00150713480905768
19340	zbtb4	dlg1l	0.00150712747147056
6809	lhx8a	htr4	0.0015070985697459
53591	pou3f3b	kif5ab	0.00150708019300833
22101	zbtb21	gabbr2	0.0015070512608082
4298	si:ch211-126i22.5	syt1b	0.00150704905647112
48438	srcap	dnm2a	0.00150703731121516
68721	purab	f13a1b	0.0015070256749911
33352	nono	gabrb3	0.00150702021066773
61099	ilf2	glsa	0.00150699440090553
53592	tefa	glra4a	0.00150694329309914
11890	akap8l	slc6a15	0.00150690947584822
19341	id2b	ppfia3	0.00150688022026089
38072	zbtb4	gnal2	0.0015068363793474
43105	cux1a	gfpt1	0.00150683341527678
50999	hmx2	caly	0.00150683127323692
51000	hnrnpk	gpm6bb	0.00150679760475083
51001	si:dkeyp-68b7.7	slc6a6a	0.001506797031311
35603	puraa	npas4b	0.00150676071170266
51002	si:dkey-20i20.8	dnm3a	0.0015067256663003
16741	egr2b	syt6a	0.00150670861668753
51003	puf60b	gpm6bb	0.001506697184198
9321	nkx2.4b	slc6a11b	0.00150667259341843
6810	tefa	bdnf	0.00150663443925653
1621	smarca2	gna11a	0.00150662413527535
48439	hif1al	cad	0.00150659629105093
6811	si:ch73-376l24.3	dagla	0.00150659356882953
45672	yy1a	isl1	0.00150659073657159
51004	tcf20	glra3	0.00150656127865917
58671	zfand3	glrbb	0.00150653107517458
35604	si:dkey-20i20.8	slc18a3a	0.00150648540874975
48440	camta1b	kif17	0.00150646475835729
11891	tmem18	gnb5a	0.00150644885875402
66078	mef2d	lin7c	0.00150643759365027
16742	hif1al	pink1	0.00150641296676062
48441	hif1al	dnm2a	0.0015064062244919
28059	sltm	anos1a	0.00150638368325508
40561	puraa	ocrl	0.00150631984910738
22102	ep400	hcrt	0.00150631704753631
76274	lef1	grm1b	0.00150622404639049
68722	dnajc1	lrrk2	0.00150621826971973
19342	dedd1	id3	0.00150621409191285
25093	nfil3	chrnb4	0.00150618410054517
73665	rybpb	stxbp3	0.00150618234499792
71154	pbx4	tph2	0.0015061417891594
9322	tfam	gnas	0.00150608290244315
6812	irf1b	bdnf	0.00150606029041187
6813	smarcb1a	slc38a7	0.00150605157214418
6814	id2b	dagla	0.00150603638513799
71155	nkx2.4b	scrib	0.00150603518028996
1622	si:ch73-311h14.2	gna11a	0.00150600343102626
16743	pin4	pink1	0.00150599646156071
25094	zmym4	si:dkey-247m21.3	0.00150597410121037
76275	si:ch211-173p18.3	si:ch211-225b11.1	0.00150594004862353
28060	arnt2	slc17a6a	0.00150593818287986
38073	hif1al	asmt2	0.00150593629507031
43106	lhx6	dnm1a	0.00150593203387148
11892	yy1a	slc6a15	0.00150588551097375
51005	polr2l	gpm6bb	0.00150586825851763
56196	tfpt	drd2a	0.00150585790458399
16744	rpa3	gatb	0.00150582048938568
1623	hmgb3b	chrnb1	0.00150580048962817
63612	tcf20	glsb	0.00150578928715245
6815	znf576.2	htr4	0.00150578025084358
6816	polr2d	otpa	0.00150577387506018
66079	cdk9	lin7c	0.00150575599403348
66080	si:ch73-376l24.3	glsl	0.00150573591426802
40562	taf9	htr2aa	0.00150569507547219
43107	rtf1	dnm1a	0.0015056276962295
48442	bahd1	kif17	0.00150561836110815
28061	pou3f3a	chrne	0.00150558553282913
19343	sfpq	syt6b	0.0015055792542099
25095	her4.3	gna12a	0.00150557373799895
51006	zfr	caly	0.0015054561688603
19344	si:dkey-23a13.22	gdnfa	0.0015054409092181
16745	si:dkeyp-68b7.7	syt6a	0.00150539195068127
33353	top2b	cplx2	0.00150534914706809
1624	mych	chrnb1	0.00150534100576435
45673	sirt2	slc6a2	0.00150531768628211
63613	si:ch211-160f23.7	chrm4a	0.0015053158980537
66081	vdrb	glsl	0.0015053147602553
48443	mta2	slc6a4b	0.00150529930517278
6817	per1b	gabrr2b	0.00150526429497316
35605	zmynd8	gabrb4	0.00150526377526196
61100	hnrnpub	glsa	0.00150526262282271
30850	gtf2b	comtb	0.0015052424267453
66082	lin9	chrm5b	0.00150522835291389
11893	puf60b	gnb5a	0.0015052173131814
11894	rfxap	dbh	0.00150521319291757
25096	myef2	gabra1	0.00150521076731281
73666	nr0b1	grm1a	0.0015051857552884
68723	nr1d2a	tph1b	0.00150514336963351
48444	epas1b	slc6a4b	0.0015051237695919
51007	her4.1	dnm3a	0.00150512364856273
71156	bptf	gripap1	0.00150511103416382
61101	nkx2.2a	chrm3b	0.0015050985323371
56197	sox11b	drd2a	0.0015050958020837
53593	setdb1a	tgm1l4	0.00150508535109854
4299	mycn	syt1b	0.00150507127578715
25097	hivep2a	adra1d	0.00150506216631052
51008	apex1	caly	0.00150496103146693
40563	adnp2a	htr2aa	0.00150494991697542
56198	smarcb1a	chrm2a	0.00150494814778449
68724	pcna	lrrk2	0.00150491701259401
66083	zfand3	stxbp1a	0.00150489509399455
6818	si:dkey-250d21.1	htr4	0.0015048873634514
43108	tfam	qars	0.0015048767701836
9323	six6a	daglb	0.00150487653142285
63614	gtf2f2a	drd4-rs	0.00150485992741461
63615	scrt1a	lin7b	0.00150481968422454
58672	tnrc18	gria1a	0.00150481515524877
76276	top1l	grm1b	0.00150474332758141
38074	si:ch73-347e22.4	cplx3b	0.00150473969495361
58673	pspc1	rims2a	0.00150471310316816
73667	nkx2.4a	grm1a	0.00150470771848588
63616	banf1	chrm4a	0.00150469472852799
28062	nfybb	gna13a	0.00150468062170053
4300	top2b	gabrr2a	0.00150466591615697
35606	rad21a	slc18a3a	0.00150466071784499
6819	zfand5a	otpa	0.00150465553440594
30851	yy1b	ap3d1	0.00150465439063065
30852	foxo3b	gna15.1	0.00150463422302478
63617	puf60b	stx3a	0.00150463147385715
22103	dnajc1	syn2b	0.00150462410908812
6820	foxp4	bdnf	0.00150460740280116
28063	nfyba	chrne	0.00150459928166935
19345	six3a	dlg1l	0.0015045940953898
76277	ciartb	mctp1b	0.0015045898443235
9324	aff2	cacng2a	0.00150457998077056
76278	pdcd5	si:ch211-225b11.1	0.00150456377415274
22104	scrt1a	syn2b	0.00150455457815494
76279	thrb	mctp1b	0.00150455405627619
61102	vax1	glsa	0.00150455230788855
9325	si:ch211-160f23.7	pdzd11	0.00150448262576954
61103	id2b	glsa	0.00150447890920521
58674	zfand3	kif5c	0.00150445734596544
53594	dlx2b	slc6a8	0.00150445543120727
14336	myef2	gnb5b	0.00150445416514524
73668	fbxl6	si:ch211-117c9.5	0.00150439714434577
1625	zfand3	gabbr1b	0.00150436785362717
19346	safb	slc6a1a	0.00150436515585225
9326	cnbpa	htr5aa	0.00150436194907582
71157	tcf12	scrib	0.00150432288749587
38075	sox13	nr4a2b	0.00150430199428918
63618	smarcad1b	drd4-rs	0.00150428993426564
4301	creb3l3l	gabrr2a	0.00150425126285012
68725	top1	grip2b	0.00150423894183921
53595	smarca4a	glra4a	0.00150421040843118
45674	kdm2aa	glra1	0.0015041484059787
28064	tmem18	gabra5	0.0015040934372814
68726	zfand3	f13a1b	0.00150407747480418
14337	ilf3b	syt5b	0.00150405649710618
1626	nfe2l1b	chrnb1	0.0015040315683139
9327	dedd	htr5aa	0.00150402790539972
76280	kdm1a	trpm7	0.00150400980588127
63619	apex1	rims3	0.00150399816493936
51009	pbx3b	slc6a6a	0.0015039926634656
66084	prox1a	chrm5b	0.001503987426278
73669	foxd2	chrna4b	0.00150397865995037
9328	six6b	slc6a11b	0.0015039388240429
73670	smarcc2	grm1a	0.00150392473055247
38076	nfyba	nr4a2b	0.00150391866006959
22105	nfyba	adra1ab	0.00150389388539392
25098	myef2	si:dkey-247m21.3	0.00150389314863962
4302	nfe2l1b	htr2cl1	0.00150389082368261
6821	zfand6	htr4	0.00150385441942964
28065	kdm1a	syt11a	0.00150384759535282
11895	kdm6bb	htr5ab	0.0015037977039199
76281	pou3f3b	mctp1b	0.00150376497910565
66085	thap11	drd4a	0.00150373879302658
48445	tox2	gpm6ba	0.00150373247004432
28066	hmga1b	gna13a	0.00150369975952838
43109	tox2	inpp5b	0.00150365884876083
1627	ash1l	gna11a	0.00150364712169137
40564	mcm4	ctps1a	0.00150362959376766
58675	stat1a	tgm2l	0.00150362186558213
61104	banf1	drd3	0.00150360958671242
63620	safb	chrm4a	0.00150360040752386
4303	scrt1a	gabrr2a	0.00150358048792714
40565	otpb	gabrg2	0.00150357848787212
68727	sox5	lrrk2	0.00150352961271864
40566	myef2	ocrl	0.00150346871285568
38077	six3b	syt15	0.0015034581421715
53596	polr1d	tgm1l4	0.00150345031736711
16746	etv5a	dlg1	0.0015034454796463
51010	maff	dnm3a	0.001503439519104
58676	rtf1	gria1a	0.00150342763599334
35607	sox6	arnt2	0.00150342012150663
58677	polr2j	kif5c	0.00150340924982183
30853	kdm6ba	nos1	0.0015033774142519
9329	hnrnpd	slc6a11b	0.0015033563867795
68728	zfand3	rnf180	0.00150331394166209
28067	pdcd5	htr1aa	0.00150329005542575
22106	upf1	gabbr2	0.00150328545345954
61105	spty2d1	lin7a	0.00150327895473481
4304	si:ch211-261d7.6	gabrr2a	0.00150324880929
76282	apex1	chrna5	0.00150318667881052
16747	tardbp	pink1	0.00150317341723368
25099	dlx6a	gabra1	0.00150314967358428
28068	znf1124	chrne	0.00150314381261506
61106	rabgef1	stx1b	0.00150313995848575
76283	cicb	grm1b	0.00150313515088072
66086	foxp2	chrm5b	0.00150311394139592
4305	zic1	asnsd1	0.00150309658497822
56199	top2b	rims1b	0.00150309190375722
33354	foxg1a	arhgap44	0.00150307906723778
53597	shox2	tgm1l4	0.00150305853353239
66087	klf7b	glsl	0.00150304757146464
53598	zfand3	slc6a8	0.0015030136535277
1628	zfr	gabbr1b	0.00150297317827778
22107	taf12	adra1ab	0.00150294821577315
76284	smad2	syn1	0.00150293389100782
40567	smarcb1a	ctps1a	0.00150288283297734
43110	irf1b	slc6a1b	0.00150286358165223
66088	pou2f1b	chrm5b	0.00150286045597796
71158	gtf2f1	gripap1	0.00150285103593929
61107	foxo1a	rims2b	0.00150285077837408
66089	rfxap	lin7c	0.00150285016499374
40568	kdm1a	htr2aa	0.00150284479501831
63621	znf703	th2	0.00150279641380392
56200	smad1	tgm2b	0.00150278975143539
28069	creb1a	anos1a	0.00150275790316604
53599	polr2j	gpr143	0.00150274745512381
61108	safb	stx1b	0.00150272790544768
68729	nr5a2	glula	0.00150271929733726
76285	nabp1a	trpm7	0.00150270468860669
30854	zfr	nos1	0.00150268522422181
6822	znf76	htr4	0.00150267474722575
76286	puf60b	gmps	0.00150265031764367
56201	yy1b	drd2a	0.00150263628609674
14338	kdm5c	cacng3b	0.00150263402044357
51011	tmem18	slc6a6a	0.00150259506804365
22108	pdcd5	gabbr2	0.0015025615816843
61109	dlx6a	gria1b	0.00150255607897112
66090	hnrnpua	lin7c	0.00150253330297669
71159	pcna	chrna2a	0.00150251821410775
43111	dbpb	qars	0.00150248954992554
9330	foxg1a	syt3	0.00150245568342343
73671	hopx	fmn2a	0.00150245157163529
30855	si:ch211-153j24.3	gabrb1	0.00150241770289636
16748	foxj3	syt6a	0.00150240081898972
1629	ash1l	si:ch211-81a5.8	0.00150239877309481
9331	pou3f3a	gabrz	0.00150239444953349
73672	dnajc1	mao	0.00150229922109239
51012	zfand3	caly	0.00150225475621216
48446	baz2a	glra2	0.00150225148923611
53600	ilf3b	rims1a	0.00150224700359055
22109	ets2	chrnb3a	0.00150222187367175
1630	ddit3	syn2a	0.0015021787078898
30856	bptf	comtb	0.00150215050356402
40569	top2b	htr2aa	0.00150204314785742
38078	smarca1	gnal2	0.00150202137418617
11896	znf770	dbh	0.00150201632625251
22110	foxp4	si:dkey-102c8.2	0.00150201348154347
22111	pou6f1	hcrt	0.00150197566732287
43112	adnpb	gfpt1	0.0015019472709326
28070	crema	gna13a	0.00150193494391758
45675	cebpb	cacng8b	0.00150191925033457
25100	nr3c1	adra1d	0.00150185584353479
45676	dlx6a	gphnb	0.00150184485384096
33355	akap8l	slc18a2	0.00150184246795847
35608	atn1	syt13	0.00150183969569709
58678	pcgf6	chrm3a	0.00150182361583856
48447	pou3f3a	dnm2a	0.00150177099434302
51013	puf60b	rgs8	0.00150177087862649
48448	nr2e1	kif17	0.00150174153737239
43113	id2b	gphna	0.0015016978827843
61110	egr3	gria1b	0.00150168742054483
1631	vax1	gabbr1b	0.00150166016445772
61111	nono	drd3	0.00150163985103369
14339	tal1	gad2	0.00150161655209643
38079	otpb	asmt2	0.00150159895921006
45677	smarcc2	glra1	0.00150157187648875
45678	arnt2	cacng8b	0.00150155026608368
45679	smarcb1a	gphnb	0.00150153287529194
43114	stat1a	gphna	0.00150143550906916
53601	six6a	doc2b	0.00150142958823652
48449	taf7	kif17	0.00150140877738174
9332	nr3c1	syt3	0.00150137988833006
48450	dnajc1	rem2	0.00150137055076006
22112	myef2	hcrt	0.0015013565090858
14340	zbtb4	cacng3b	0.00150134888334558
71160	polr2f	tph2	0.00150133505798025
76287	rtf1	gmps	0.00150132698450754
16749	osr1	gpc4	0.00150126450164521
63622	spty2d1	lin7b	0.00150122415648933
63623	smarca1	stx3a	0.0015012236128479
53602	kdm2aa	tgm1l4	0.00150120970696426
33356	sltm	htr1b	0.00150110027783153
76288	smarca4a	grm1b	0.00150109320378987
25101	ncor1	adra1d	0.00150103179151049
73673	mbd1b	chrna4b	0.00150102872126349
11897	pbx3b	syt4	0.00150102095770663
73674	hmga1b	glulc	0.00150098884523167
66091	per3	chrm5b	0.00150097509100813
45680	foxp4	qrsl1	0.00150096997041127
40570	scrt2	syt1a	0.0015009338595231
30857	top1	slc17a6b	0.00150093252093815
38080	myef2	asmt2	0.0015009187228138
4306	nfixa	syt1b	0.00150091630743427
19347	sox11a	ppfia3	0.00150090864497634
16750	tgif1	gpc4	0.00150088548673168
22113	e2f5	adra1ab	0.00150087406989804
56202	rybpb	rims1b	0.00150084030939595
61112	lhx9	th	0.00150083160311651
4307	gtf2f2a	gabrr2a	0.00150080274674305
11898	tsn	dbh	0.00150079399810347
6823	hlfa	gabrr2b	0.00150077955462956
68730	elf2b	stxbp1b	0.00150077749755399
76289	pspc1	gmps	0.00150075465578543
61113	zfr	lin7a	0.00150067337007051
16751	si:ch211-276i12.9	dlg1	0.0015006601667688
66092	si:ch211-232b12.5	drd4a	0.00150064208492208
22114	hnrnpub	adra1ab	0.00150062944146987
38081	fosaa	syt15	0.00150062307166684
58679	sox14	drd2b	0.00150059446215699
40571	spty2d1	gnao1a	0.00150055432443872
61114	hira	chrm3b	0.00150046121475439
45681	hmgb2a	syt7b	0.00150036878972343
73675	atf4a	si:ch211-117c9.5	0.00150036613937888
1632	per1b	moxd1	0.00150035935220557
38082	elf2a	syt15	0.00150031521460639
11899	etv5a	slc6a15	0.00150029500579294
38083	yy1a	gabrd	0.00150029352851451
58680	irf1b	rims2a	0.00150023438212716
48451	yy1a	syt9a	0.0015002324686211
71161	tgif1	manf	0.00150022097818213
33357	klf6a	slc18a2	0.00150017975485303
35609	sox11a	htr1d	0.00150012524520266
9333	rbmx	slc6a11b	0.0015000946536221
51014	tnrc18	glra3	0.00150006376794064
25102	sox1a	hrh3	0.0015000377791653
1633	cxxc4	gna11a	0.00150001029899639
43115	arid1aa	inpp5b	0.00149992231995545
6824	zgc:173577	htr4	0.00149984780273617
25103	creb3l1	hrh3	0.00149983074338652
51015	si:ch211-276i12.9	syt9b	0.00149981906392376
28071	her4.1	gna13a	0.00149980424875954
4308	fosl1a	gabrr2a	0.00149977620638946
25104	hmga1b	hrh3	0.00149976806937714
33358	dnajc1	gabrb3	0.00149976500634738
1634	insm1b	gabbr1b	0.00149975232995464
6825	uncx	bdnf	0.00149973103153282
58681	mych	tgm2l	0.00149972930905258
76290	polr2d	trpm7	0.00149970730589764
9334	apobec2a	daglb	0.00149966665774487
22115	rfc5	gabbr2	0.00149965445876068
1635	znf131	gna11a	0.00149963988081384
28072	foxo3a	slc17a6a	0.001499591622789
11900	smad2	cacng2b	0.00149945761902619
56203	rfx1a	rims1b	0.00149943919726866
28073	neurod2	anos1a	0.00149943215352363
22116	sox1b	gabbr2	0.00149942898017145
56204	scrt1a	chrm2a	0.00149938862450444
40572	fbxl6	ctps1a	0.00149937606307877
43116	rtf1	syt7a	0.00149936234987529
45682	ets2	gphnb	0.00149934475668228
61115	fosaa	th	0.00149931684886002
4309	tgif1	syt1b	0.00149924572287364
45683	rorab	syt7b	0.00149924060305891
76291	rfc3	gabbr1a	0.00149922022136929
16752	zbtb4	slc6a17	0.00149921260898641
68731	foxj2	grip2b	0.00149921215766162
53603	tardbp	glra4a	0.00149917506449726
45684	rybpb	qrsl1	0.00149914700215442
40573	phf21ab	htr2aa	0.0014991400960427
58682	dlx6a	glrbb	0.00149913970208374
11901	sall3a	dbh	0.00149912748728204
56205	puf60b	kif5ba	0.00149908463158536
40574	cux1b	htr2aa	0.00149902811939274
56206	tefa	glrba	0.00149898860881098
61116	pdcd5	drd3	0.00149897982952074
53604	tp63	kif5ab	0.00149897972809086
35610	si:ch211-276i12.9	npas4b	0.00149895579405981
68732	foxp2	grip2b	0.00149894178455134
40575	tbx3a	slc38a3a	0.00149891855881354
22117	zfand3	syn2b	0.00149883115357917
30858	neurod6b	ap3d1	0.00149874926803696
16753	cdc5l	pink1	0.00149867588104513
1636	dnajc1	usp46	0.00149863776107252
11902	hif1al	slc6a15	0.00149863721864017
45685	polr2eb	slc6a2	0.00149863402423527
1637	ebf3a	syn2a	0.00149860761168212
71162	top1l	chrna2a	0.00149852080660208
43117	si:ch211-232b12.5	gphna	0.00149848897127275
16754	nr3c1	cacng4a	0.00149844021755097
19348	si:ch73-376l24.3	slc6a1a	0.0014984387691003
16755	fbxo18	gatb	0.00149838652656261
1638	id4	chrnb1	0.00149838290786998
43118	cebpd	qars	0.00149837033431839
48452	zfr	kif17	0.00149836606400372
48453	kdm6a	kif17	0.00149826964985779
16756	fezf1	gpc4	0.00149826959952715
11903	hmgb2a	gnb5a	0.00149825736201095
51016	tomm20a	gpm6bb	0.00149814647628169
28074	her4.2	mxg	0.00149809273300757
9335	smarcb1a	pdzd11	0.00149809168995524
53605	nfyba	kif5ab	0.00149805930726376
76292	zbtb18	mctp1b	0.0014980498961072
33359	tox3	htr1b	0.00149796645121022
48454	cremb	cad	0.00149795881127454
14341	dlx6a	cacng3b	0.00149794381820736
61117	tardbpl	th	0.00149793830783553
6826	baz2a	slc38a7	0.00149793184419789
68733	bptf	tph1b	0.00149792315738983
28075	si:ch211-173p18.3	anos1a	0.00149792020782103
28076	prkcbp1l	anos1a	0.00149789058849189
53606	znf148	tgm1l4	0.00149782881057446
71163	mxi1	manf	0.00149777482108359
28077	zgc:114046	mxg	0.00149777198347053
16757	myt1la	htr7c	0.00149774155169221
6827	dlx1a	bdnf	0.00149773844872245
68734	foxo3a	f13a1b	0.00149773579861382
19349	hmga1b	ppfia3	0.0014976396873562
6828	foxk2	gnaq	0.00149762710497236
43119	nr4a3	syt7a	0.00149760599409936
68735	pdcd5	glula	0.00149760079000514
11904	dlx5a	per1b	0.00149752451945867
28078	cicb	mxg	0.00149750679196484
76293	adnp2a	gabbr1a	0.00149750100806551
33360	foxk2	htr1b	0.00149750026990415
4310	si:ch211-276i12.9	gnao1b	0.00149747977617022
63624	neurod6a	lin7b	0.00149745181293027
19350	camta1a	slc6a1a	0.00149742593561402
16758	cicb	pink1	0.00149742580051088
11905	ash1l	gnb5a	0.00149731387643198
51017	cdk9	caly	0.00149730393217412
4311	rtf1	ctps1b	0.00149728720299857
9336	rad21a	gnas	0.00149727497547554
58683	kdm1a	chrm3a	0.00149724181818631
40576	tial1	asns	0.00149723392742266
30859	zfand3	nos1	0.00149721754367795
76294	hmgb2a	chrna5	0.00149717277045224
68736	mafba	glula	0.00149716175665189
66093	pknox1.1	chrm5b	0.0014971118693133
9337	top2b	syt3	0.00149710509894132
73676	pbx3b	mao	0.00149710028937871
66094	znf576.2	glsl	0.00149708733536645
38084	c1d	gabrd	0.00149706915109884
30860	hif1al	nos1	0.00149700436441422
56207	zfr	slc6a9	0.00149697994197399
25105	polr3h	si:dkey-247m21.3	0.00149697864247509
35611	her4.1	gabrb4	0.00149694654273049
68737	si:zfos-128g4.2	grip2b	0.00149691173487112
25106	zbtb4	chrnb4	0.00149688383771886
68738	zfand3	grip2b	0.00149686626334126
43120	tox	inpp5b	0.00149685022109196
43121	dlx5a	qars	0.00149660840063016
45686	bcl11ba	gphnb	0.00149660569833462
58684	si:ch211-103n10.5	sncb	0.00149659750476177
6829	polr2a	gabrr2b	0.00149659350081458
56208	nfixb	glrba	0.00149656448445841
16759	nfybb	htr7c	0.00149655133109006
9338	rtf1	daglb	0.00149654433443005
25107	pknox2	hrh3	0.00149651354185105
6830	six3a	gnaq	0.00149650413069921
58685	zfr	glrbb	0.00149649700273111
48455	polr3h	rem2	0.00149645942236924
48456	hsf2	dnm2a	0.00149638682798946
1639	pou2f2a	usp46	0.00149634875762255
1640	hmga1b	gabbr1b	0.00149634724445038
38085	si:ch73-281n10.2	htr1fa	0.00149631757839787
11906	ddit3	htr5ab	0.00149629287889776
22118	insm1b	gabbr2	0.00149628300881533
19351	nfe2l1b	syt6b	0.00149623171626853
43122	nfyba	gfpt1	0.00149622489746086
28079	arnt2	chrne	0.00149619858144131
51018	her15.1	glra3	0.00149617024011813
66095	hif1al	chrm5b	0.00149615289186431
61118	dlx2a	chrm3b	0.00149609102534262
6831	si:ch73-109d9.2	gnaq	0.00149608907622373
63625	zfand3	glsb	0.0014960877067577
66096	polr2f	tph1a	0.0014960713933457
4312	smg7	syt1b	0.00149606519400847
4313	atf4a	asnsd1	0.00149604922037789
4314	fezf1	gabrr2a	0.00149604458458086
58686	pknox2	chrm3a	0.00149603255467442
19352	nr3c1	dlg1l	0.00149601859582976
38086	lmx1ba	asmt2	0.00149600249731455
33361	sox11a	syt12	0.00149595637943456
16760	banf1	syt6a	0.00149593818473636
30861	arnt2	nos1	0.00149593139532382
68739	spty2d1	f13a1b	0.00149591892181787
45687	tshz1	syt7b	0.0014959184618044
66097	ash1l	glsl	0.0014959030246155
9339	per1b	htr5aa	0.00149589699940628
66098	hivep1	grip2a	0.00149588679921372
61119	dedd1	th	0.00149587940920398
53607	zic2a	tgm1l4	0.00149587069531673
38087	hp1bp3	htr1fa	0.00149576473166079
4315	etv5a	gnao1b	0.00149574321692376
48457	ebf3a	dnm2a	0.0014957204010795
40577	zmynd11	htr2aa	0.00149570449883092
45688	polr2f	slc6a2	0.00149564042760331
1641	tardbp	si:ch211-81a5.8	0.0014956133731385
28080	sox11a	zdhhc15b	0.0014955883061902
56209	foxk2	glrba	0.00149557746994565
45689	yy1a	qrsl1	0.00149556853639342
63626	srebf2	stx3a	0.00149555022199966
28081	yy1a	chrne	0.0014954739265468
19353	polr2l	gpc6a	0.00149544890336953
11907	prox1a	htr5ab	0.00149544582463052
43123	si:ch211-241b2.1	inpp5b	0.00149543726354355
19354	pcna	cacng4b	0.00149543031438559
25108	atf7b	si:dkey-247m21.3	0.00149541647663378
1642	hmg20a	grm5a	0.00149539485574476
28082	mycn	gna13a	0.00149536556334078
73677	baz2a	stxbp3	0.00149534822362707
58687	zfand5b	chrm3a	0.00149534743159008
4316	ddit3	syt1b	0.0014953384916981
43124	phf21aa	gphna	0.00149533484910463
43125	mych	syt7a	0.00149533110646961
58688	si:ch211-276i12.9	rims2a	0.00149533085767623
73678	pdcd5	grm1a	0.00149532200838768
25109	smad2	gna12a	0.00149528699708902
38088	foxj3	gnal2	0.00149526376561663
33362	pou2f1b	htr1b	0.00149525869740814
76295	rorab	gabbr1a	0.00149520853368215
61120	rad21a	th	0.00149520424804924
25110	myef2	adra1d	0.00149517352996181
45690	ilf3b	qrsl1	0.00149514963156468
53608	hmgb2a	gpr143	0.00149512416474598
53609	dedd	slc6a8	0.00149510684473398
51019	hif1al	glra3	0.00149506310245809
4317	her4.2	asnsd1	0.00149503726958779
53610	nfybb	cdnf	0.00149502542850549
61121	gtf2e2	lin7a	0.00149501915846259
63627	isl1	grip1	0.00149497263397732
58689	polr2l	sncb	0.00149497222284491
6832	atf4a	bdnf	0.001494946519525
16761	kmt2a	htr7c	0.00149489734247356
14342	arid1b	cacng3b	0.00149486018127388
53611	hmgxb4a	cdnf	0.00149484950036977
30862	taf13	htr1ab	0.00149483781127704
14343	rorab	slc6a16a	0.00149478385071655
40578	myt1la	ocrl	0.00149477848232924
14344	hnrnpub	gnb5b	0.0014947728826646
22119	arid4a	gabbr2	0.00149471442198945
40579	znf576.2	gabrg2	0.0014947134218945
35612	puf60b	syt13	0.00149465819409185
63628	polr2d	chrm4a	0.00149460330162254
40580	sox1a	gabrg2	0.00149456509110684
11908	ebf3a	gnb5a	0.001494550080543
30863	si:ch211-261d7.6	gna15.1	0.00149454837841789
16762	taf12	cacng4a	0.00149452201040133
9340	smarcb1a	cacng2a	0.00149447771079247
40581	nr3c1	gnao1a	0.0014944673064364
66099	pdcd5	glsl	0.00149440527821538
61122	zic5	glsa	0.00149431583008319
51020	dnajc1	kif5aa	0.00149431343862666
43126	rfc5	inpp5b	0.00149428023561162
4318	polr3h	ctps1b	0.001494186383346
45691	hivep1	slc6a2	0.0014941521884694
71164	jmjd1cb	manf	0.00149402745794099
53612	tbx3a	tgm1l4	0.00149399626780582
4319	fbxl6	gabrr2a	0.00149398616472869
48458	tnrc18	kif17	0.00149396335285776
38089	camta1b	nr4a2b	0.00149393047634393
28083	nr3c1	zdhhc15b	0.00149391641511183
53613	roraa	slc6a8	0.0014939127591766
43127	fbxl6	gphna	0.00149389739438339
11909	hif1al	dbh	0.00149387134027713
48459	pknox2	glra2	0.0014938624250704
43128	ncor1	dnm1a	0.00149381545308355
71165	dnajc1	fbl	0.00149380305622997
71166	tmem18	gripap1	0.00149371732292725
66100	foxo1a	lin7c	0.00149370205327594
56210	foxg1a	rims1b	0.00149369293136315
14345	otpa	ddc	0.00149367353035651
30864	znf990	syt11b	0.0014936545876138
33363	ilf2	npas4a	0.00149362042525067
63629	smarcb1a	chrm4a	0.00149359940558438
76296	pspc1	chrna5	0.00149358093036268
6833	spty2d1	gabrr2b	0.00149357698418532
35613	cicb	npas4b	0.00149351312813305
48460	six3a	glra2	0.00149349353926128
71167	ppardb	tph2	0.00149346370094091
35614	samd11	slc18a3a	0.00149343966727226
1643	top2b	gabbr1b	0.00149341948454731
4320	kdm1a	gnao1b	0.00149341365642164
63630	dnajc1	rims3	0.00149340858388852
16763	pou3f3b	gatb	0.00149339726059278
71168	tfam	chrna2a	0.00149338559517626
51021	ssbp1	gpm6bb	0.00149338119918976
40582	tgif1	syt1a	0.00149334883415097
30865	nr2c2	nos1	0.00149327977933595
11910	colec11	htr5ab	0.00149327308992792
56211	pin4	gpr156	0.00149324651523848
38090	dnajc2	htr1fa	0.0014932169232971
51022	nfe2l2a	dnm3a	0.00149317944759876
28084	id3	gna13a	0.00149317799275757
53614	cxxc4	kif5ab	0.00149314544043007
1644	nkx2.4a	usp46	0.00149311722275207
73679	tcf12	chrna4b	0.00149310396860258
61123	zfand3	gria1b	0.00149307820831232
28085	tefa	anos1a	0.00149307310812442
68740	ncor1	lrrk2	0.00149304560987583
9341	lemd3	daglb	0.00149304478174885
48461	si:dkey-23i12.7	dnm2a	0.0014930305209253
14346	rfxap	syt5b	0.00149299818021383
53615	cers6	kif5ab	0.00149298607851752
28086	insm1a	syt11a	0.00149297235769499
4321	neurod6b	gabrr2a	0.00149293555815281
73680	tnrc18	grm1a	0.0014929235361172
66101	pspc1	lin7c	0.00149292185975406
76297	smarcc2	gmps	0.00149291738646209
71169	tardbp	stxbp2	0.00149289551484447
43129	nkx2.4a	gfpt1	0.00149289532581653
35615	pou3f3a	cplx2l	0.0014928736792039
66102	zgc:114046	grip2a	0.00149287241774324
1645	gtf2f2a	syn2a	0.00149285625566218
16764	foxd2	htr7c	0.00149276967388452
68741	taf7	chrna1	0.00149273847207998
14347	sox9b	pfas	0.00149273311154525
71170	tardbp	chrna2a	0.00149272226609903
14348	scrt2	gnb5b	0.00149263837619172
1646	znf576.2	syn2a	0.00149260016781632
58690	ubtf	chrm3a	0.00149259172878389
4322	uncx	gnao1b	0.00149256568212885
16765	myef2	pink1	0.00149243987555957
30866	top1	syt11b	0.00149236062876764
40583	si:ch73-376l24.3	ocrl	0.00149227482316224
33364	sox1b	cplx2	0.00149221609790216
61124	epas1b	lin7a	0.00149218707324964
1647	ints9	usp46	0.00149218643103226
48462	pknox1.2	dnm2a	0.00149217462857653
71171	smad2	scrib	0.00149215276326613
38091	mbd3b	htr1fa	0.00149213785838862
25111	fbxl6	syt10	0.00149212436127466
63631	si:ch211-160f23.7	drd4-rs	0.00149210008612511
51023	lemd3	dnm3a	0.00149209287834227
51024	foxp4	caly	0.00149208355513618
63632	creb1a	rims3	0.00149206811088515
11911	otpa	cacng2b	0.00149205205053158
25112	znf1124	wdyhv1	0.00149205115831001
40584	gtf2f1	htr2aa	0.00149202154395949
48463	nfic	kif17	0.0014920023860058
6834	tardbp	gnaq	0.00149199739942689
66103	ubtf	chrm5b	0.00149196633619908
25113	pbx3b	wdyhv1	0.00149194050968268
63633	polr2f	drd4-rs	0.00149187097942875
43130	otpb	syt7a	0.00149182712862085
61125	znf395b	chrm3b	0.0014918228708137
9342	hnrnpua	htr5aa	0.0014917999092439
56212	nfia	drd2a	0.00149179582747957
40585	neurod1	gabrg2	0.00149176707635614
68742	si:ch211-276i12.11	f13a1b	0.00149175123728428
40586	bcl11ba	ctps1a	0.00149173897562062
28087	pola2	anos1a	0.00149170688000189
68743	hnrnpd	f13a1b	0.00149162409603269
28088	cebpb	chrne	0.00149158589798163
76298	dscc1	gabbr1a	0.00149157539374037
38092	zfand3	asmt2	0.00149155704975843
1648	gtf2e2	gabbr1b	0.00149152963334478
14349	pou6f2	ddc	0.00149152239819978
40587	sltm	asns	0.00149145380816559
40588	cnbpa	slc38a3a	0.00149143810400959
58691	spty2d1	glrbb	0.00149141898147322
19355	kdm6ba	cacng4b	0.00149138857387577
25114	ilf2	si:dkey-247m21.3	0.00149138181655847
16766	sox1b	syt6a	0.00149138077512341
53616	wbp2	tgm1l4	0.00149137688005796
1649	sox5	grm5a	0.00149135871971063
43131	gtf2f2a	cacng8a	0.00149134270745165
22120	mych	hcrt	0.00149129893105986
22121	puf60b	chrnb3a	0.00149128886749842
40589	spty2d1	htr2aa	0.00149125164620285
1650	ash1l	usp46	0.0014911858382931
9343	znf451	gabrz	0.00149110532389838
38093	prdm2a	cplx3b	0.00149109777509754
61126	zmynd8	gria1b	0.00149108899792096
63634	hmga1b	lin7b	0.00149107531919214
6835	rcor2	htr4	0.00149106969532153
25115	thrb	gna12a	0.0014910489104916
53617	foxn3	slc6a8	0.00149104456589652
48464	zgc:114046	cad	0.00149102151985833
56213	sox5	gpr156	0.00149100493073709
22122	taf9	mxd	0.00149099834835033
48465	her4.1	syt9a	0.00149098285668458
45692	snapc3	glra1	0.00149093580195714
30867	puf60b	slc17a6b	0.00149091881969962
11912	tmem18	per1b	0.00149091452474822
1651	nfia	chrnb1	0.00149088710353641
73681	yy1a	mao	0.00149081553069685
4323	zfr	asnsd1	0.00149077577526177
25116	ilf3b	chrnb4	0.0014907748329202
63635	atf4a	grip1	0.00149077374786837
16767	top2b	slc6a17	0.00149073608863056
48466	nr1d2a	glra2	0.00149073184681003
35616	apex1	gabrb4	0.0014907237339978
61127	si:dkey-20i20.8	chrm3b	0.00149069303574074
53618	smarca1	cdnf	0.00149068155410177
35617	nhlh2	syt13	0.00149067562717496
35618	baz2a	npas4b	0.00149061291495787
6836	hivep3b	gabrr2b	0.00149060026087686
68744	tardbpl	grip2b	0.00149059203294701
71172	foxp4	manf	0.00149051778857052
22123	tmem18	si:dkey-102c8.2	0.00149049872606371
25117	per3	adra1d	0.00149048912353926
73682	tshz3a	chrna4b	0.00149046053432267
56214	zic2a	chrm2a	0.00149042036808498
56215	tox2	drd2a	0.00149039587003484
11913	hnrpkl	gad1b	0.00149037399345199
56216	tardbpl	tgm2b	0.00149036891452206
68745	purbb	chrna1	0.00149035974461533
6837	si:ch211-154o6.2	htr4	0.00149028340460157
19356	ssbp3b	gdnfa	0.00149027184914111
76299	pknox2	trpm7	0.00149021559552235
63636	phc2a	rims3	0.00149020629009266
14350	atf7b	pfas	0.00149016535364048
51025	hif1ab	caly	0.00149016195308016
33365	foxp2	arhgap44	0.00149016121330474
35619	yy1b	gabrb4	0.00149013905845967
53619	cux1b	kif5ab	0.00149007378812606
73683	tnrc18	trmt112	0.00149005932268049
14351	isl1	syt5b	0.00149003526621623
43132	kdm1a	qars	0.00149001499583885
6838	pbx3b	dagla	0.00149001235971845
16768	dnajc1	syt6a	0.0014899740828114
48467	si:ch73-376l24.3	rem2	0.00148996509113723
51026	aebp2	glra3	0.00148995635564822
56217	pbx3b	kif5ba	0.00148995191781357
38094	top1	gabrd	0.00148991170484865
22124	zfhx3	hcrt	0.00148989214244049
35620	insm1b	htr1d	0.00148988861096956
33366	tnrc18	gnai1	0.00148988636640925
16769	fbxl6	slc6a17	0.00148986131909497
43133	tox3	inpp5b	0.00148985543806222
40590	si:dkey-89b17.4	ocrl	0.0014898338042374
68746	nr4a3	glula	0.0014898331525061
19357	polr2k	ppfia3	0.00148982616567005
19358	rbpjb	gdnfa	0.00148982327959298
38095	hmgb3b	slc32a1	0.00148981787501042
63637	hmg20b	glsb	0.00148980509486251
19359	polr2eb	gdnfa	0.00148978775340556
11914	gtf2b	dbh	0.00148968026300813
66104	ssbp3b	tph1a	0.00148961342844493
43134	egr3	inpp5b	0.00148959773904256
45693	neurod1	isl1	0.00148959518035259
14352	hnrnpub	syt5b	0.00148955757194719
73684	rad21a	stxbp3	0.00148953807742936
16770	znf576.2	gpc4	0.00148944170648128
43135	thrb	gphna	0.00148939476823116
45694	kdm1a	cacng8b	0.00148938155925507
35621	gtf2f2a	arnt2	0.00148936474911419
56218	nfe2l1b	slc6a9	0.00148930268157902
25118	tcf12	adra1d	0.00148928687637179
35622	rad23ab	syt13	0.00148927763902719
38096	rfc1	cplx3b	0.00148927424938629
4324	hlfa	gabrr2a	0.00148924341336322
45695	smad2	gphnb	0.00148923690531295
22125	nkx2.1	vip	0.0014891932074206
76300	foxk2	si:ch211-225b11.1	0.00148918515385468
66105	pbx3b	chrm5b	0.00148916638483497
6839	srebf2	gnaq	0.00148916284386347
1652	tgif1	chrnb1	0.00148913456769193
14353	scrt1b	cacng3b	0.00148911168155572
35623	irf1b	slc18a3a	0.00148910890686356
22126	hif1al	si:dkey-102c8.2	0.00148903623752078
48468	isl1	gpm6ba	0.0014890258826342
58692	smarcc2	gria1a	0.00148901551648154
11915	epas1b	syt4	0.00148897494123207
9344	tfam	gabrz	0.00148897416287968
61128	ubtf	rims2b	0.00148896899986499
4325	hp1bp3	olig2	0.0014889463574024
66106	zeb1b	chrm5b	0.00148891737229556
48469	znf536	gpm6ba	0.00148891099818011
48470	nfe2l1b	syt9a	0.00148887799437324
30868	zfand3	ap3d1	0.0014888750020984
19360	isl1	ppfia3	0.00148887346247715
1653	hnrnpub	grm5a	0.00148876767424906
14354	myca	ddc	0.00148876006890921
30869	aff2	slc17a6b	0.00148875158191544
40591	smarcc1a	ctps1a	0.00148874200127483
1654	dnajc1	syn2a	0.00148872627347777
19361	rad21a	id3	0.00148872084053198
19362	pknox1.1	cacng4b	0.00148871380154674
1655	mta2	moxd1	0.00148871196334731
38097	nfil3	asmt2	0.00148868169441284
40592	dlx6a	syt1a	0.00148862466256595
45696	zbtb16b	cacng8b	0.00148856509121051
73685	brf2	glulc	0.00148854780455998
16771	sfpq	gpc4	0.00148852791499707
35624	nkx2.4a	gnal	0.00148852668998353
1656	si:dkey-23i12.7	si:ch211-81a5.8	0.00148852143348357
22127	yy1b	chrnb3a	0.00148850816530042
16772	zgc:113019	cacng4a	0.0014885040552608
16773	foxp4	gatb	0.00148845704747581
45697	dnajc1	isl1	0.00148841740391043
45698	srebf2	glra1	0.0014883699715046
48471	kdm6bb	slc6a4b	0.00148833747340847
43136	rabgef1	dnm1a	0.00148832153684061
9345	nr4a3	gnas	0.00148829449707994
22128	lhx6	chrnb3a	0.00148825791503786
63638	thap3	rims3	0.00148824378324177
71173	mta2	manf	0.00148823964067725
53620	cdk9	glra4a	0.00148817493609768
28089	pspc1	htr1aa	0.00148815517515235
71174	vax1	scrib	0.00148811824593208
19363	rtf1	slc6a1a	0.00148807829689026
9346	taf13	daglb	0.00148807296825092
28090	foxo3b	gna13a	0.00148806362781952
4326	sox5	gabrr2a	0.00148806320675424
14355	hira	pfas	0.00148806098764356
53621	banf1	rims1a	0.00148805651348832
76301	kdm2aa	gabbr1a	0.00148804299703513
1657	znf576.2	usp46	0.00148798943555637
33367	rabgef1	htr1b	0.00148798680574419
22129	thrb	chrnb3a	0.00148797245828494
45699	safb	glra1	0.00148796418014649
16774	top2b	htr7c	0.00148796139207387
48472	ilf2	kif17	0.00148795469015746
68747	znf770	grip2b	0.00148792818780481
66107	smad2	lin7c	0.00148792234525068
56219	foxo4	slc6a9	0.00148788795936444
73686	hivep1	fmn2a	0.0014878846327651
9347	pdcd5	gabrz	0.00148788217321691
11916	si:ch211-153j24.3	slc6a15	0.00148787681800243
71175	gtf2e1	tph2	0.00148787452526855
71176	rfxap	stxbp2	0.00148786717254186
28091	banf1	slc17a6a	0.00148786617918089
22130	dlx5a	gabbr2	0.00148783160015331
58693	elmsan1b	chrm3a	0.00148780260300497
43137	irx1a	syt7a	0.00148776944793402
76302	lhx8a	trpm7	0.00148775333036487
1658	pspc1	moxd1	0.0014877168799062
14356	zgc:114046	gnb5b	0.00148768832903773
43138	myca	slc6a1b	0.00148768316978912
38098	gtf2f2a	htr1fa	0.00148763442796559
25119	insm1b	wdyhv1	0.00148758538667325
40593	rabgef1	ctps1a	0.00148755584182054
43139	nkx2.1	inpp5b	0.0014875157171718
28092	polr2k	anos1a	0.00148751222163609
30870	pin4	syt11b	0.00148750237210445
16775	pbx4	htr7c	0.00148746794340869
35625	polr2d	npas4b	0.00148740954069709
73687	tcf3b	fmn2a	0.00148740602854824
1659	myt1b	usp46	0.00148738884587979
35626	tox2	npas4b	0.00148734244293299
14357	hnrnpua	gnb5b	0.00148734202742404
16776	rad21a	slc6a17	0.001487338368401
45700	kdm1a	isl1	0.00148731801264157
66108	kdm6bb	lin7c	0.0014873173554141
9348	hmga1b	gnas	0.00148730953395391
1660	ncor2	grm5a	0.00148730255347307
38099	zc3h4	htr1fa	0.00148729957447857
48473	scrt2	dnm2a	0.00148729849872363
68748	kmt2bb	chrna1	0.0014872830002745
11917	si:dkey-23a13.22	slc6a15	0.00148725808346991
40594	foxj3	gabrg2	0.00148722118434931
19364	nono	gpc6a	0.00148722075989578
16777	zhx2a	slc6a17	0.0014871949222569
56220	six6b	gpr156	0.00148719058222773
6840	litaf	gnaq	0.00148715385569486
35627	foxj3	syt13	0.00148710345159871
68749	nfe2l1b	lrrk2	0.00148706826352695
43140	rtf1	inpp5b	0.00148702647784863
56221	parp1	glrba	0.00148700786172314
73688	si:ch211-160f23.7	mao	0.00148699807832319
38100	aff2	gabrd	0.00148694875482178
51027	her4.3	syt9b	0.0014869173715139
40595	mef2aa	asns	0.00148691517798238
9349	tefa	gabrz	0.00148689912526645
45701	mafgb	dnm1b	0.00148689232391131
25120	hivep2a	mxe	0.00148688496688835
9350	ets2	cacng2a	0.00148686689326796
71177	acd	tph2	0.00148681853424517
63639	nono	chrm4a	0.001486818103092
66109	znf219	glsl	0.00148680394100702
43141	hipk2	gfpt1	0.00148677810538691
66110	taf7	tph1a	0.00148677076157098
19365	per2	gpc6a	0.00148676683301608
11918	purbb	cacng2b	0.00148675253081305
33368	crema	arhgap44	0.00148673267537542
9351	polr2d	slc6a11b	0.00148672919066551
35628	akap8l	npas4b	0.00148671544271302
30871	zfand3	slc17a6b	0.00148671510982308
4327	pou3f3a	slc38a3b	0.0014867053690723
16778	tefa	dlg1	0.00148669500512157
68750	top2b	rnf180	0.00148667202965215
53622	creb1b	cdnf	0.00148665533715665
35629	sltm	cplx2l	0.0014866498329782
16779	fbxl6	htr7c	0.00148662365722383
1661	foxp4	gna11a	0.00148660664581236
9352	tgif1	gnas	0.00148660297987344
4328	nr2f2	olig2	0.00148659945203275
25121	tial1	adra1d	0.00148654176876722
4329	mef2aa	ctps1b	0.00148648318995856
11919	polb	htr5ab	0.00148648075070114
38101	znf827	cplx3b	0.0014864718362979
35630	dbpb	gnal	0.00148641658714502
73689	pdcd5	si:ch211-117c9.5	0.00148641433437974
14358	lhx1a	ddc	0.00148641005891507
25122	hif1al	adra1d	0.00148640731406108
6841	sfpq	bdnf	0.00148639192585504
68751	smarca1	lrrk2	0.00148635114905087
9353	polr1e	htr5aa	0.00148635055055957
22131	egr2b	hcrt	0.00148633787826644
6842	gtf2f2a	dagla	0.00148629856797696
48474	dmrta2	glra2	0.00148625965654201
25123	hivep1	gna12a	0.0014861650893288
68752	rybpb	glula	0.00148615165603148
63640	six3a	lin7b	0.00148606339913522
58694	cebpd	drd2b	0.00148603813753735
28093	pbx3b	htr1aa	0.0014860360922157
11920	tox3	htr5ab	0.0014860240886031
61129	tsn	chrm3b	0.00148599643032511
38102	zbtb4	asmt2	0.00148594750919007
66111	znf1124	grip2a	0.00148591522720531
40596	cebpd	ctps1a	0.00148588050594798
56222	arnt2	slc6a9	0.0014858691109211
71178	etv5a	tph2	0.0014858303867659
51028	spty2d1	dnm3a	0.00148580357871324
68753	zbtb16a	glula	0.00148580269938989
30872	spty2d1	gabrb1	0.00148580157982843
4330	cicb	asnsd1	0.00148576677643767
73690	sox11a	trmt112	0.00148575331258205
9354	her2	slc6a11b	0.00148573105802902
22132	bptf	chrnb3a	0.00148572708314005
45702	mef2cb	dnm1b	0.001485721865695
53623	rybpb	glra4a	0.00148567314587988
48475	myef2	slc6a4b	0.00148566854909415
25124	gtf2e2	gabra1	0.0014856202545099
33369	irf1b	syt12	0.00148560103662045
6843	polr2k	dagla	0.00148559124364722
56223	hnrnpub	drd2a	0.00148555413441672
22133	nr3c1	gabbr2	0.00148553269500496
73691	si:ch73-386h18.1	grm1a	0.00148551832499808
19366	tal1	gpc6a	0.00148549862422251
4331	cdk9	slc38a3b	0.00148547467189715
73692	hmga1b	si:ch211-117c9.5	0.00148545101865949
45703	ets2	syt7b	0.00148540250383075
73693	ubtfl	glulc	0.00148540084047365
45704	irf1b	syt7b	0.00148538865282068
38103	foxo4	cplx3b	0.00148536856200045
4332	polr2j	slc38a3b	0.00148536069470347
25125	kdm1a	wdyhv1	0.00148530675939025
22134	egr3	gna11b	0.00148526464043919
53624	zfand6	tgm1l4	0.00148524689909096
9355	camta1b	daglb	0.00148524641137001
48476	zmynd8	kif17	0.0014852355075373
76303	dlx5a	gmps	0.00148521583199423
48477	smg7	gpm6ba	0.00148519334560769
4333	smg6	slc38a3b	0.0014851907934855
43142	per2	gfpt1	0.00148516538469071
33370	tfam	arhgap44	0.0014851509291086
53625	top2b	gpr143	0.00148513957529821
73694	jmjd1cb	chrna4b	0.00148513512252984
43143	pou3f2b	gfpt1	0.00148510771795269
9356	pspc1	slc6a11b	0.00148509390348345
45705	ubtf	gphnb	0.00148507773372713
63641	polr2j	lin7b	0.00148506395387802
48478	sox6	rem2	0.00148506164539172
43144	thrb	dnm1a	0.00148502217516907
9357	yy1a	gabrz	0.00148500551073122
14359	tcf20	htr7a	0.00148498098070373
4334	colec11	olig2	0.00148496423162713
48479	mxi1	dnm2a	0.00148495950357658
48480	si:ch211-160f23.7	kif17	0.00148492324238911
58695	si:ch73-376l24.3	glrbb	0.00148489993297546
71179	purbb	tph2	0.00148489517440529
28094	tp53	gna13a	0.00148489154906522
19367	hnrnpk	gpc6a	0.00148487018729255
35631	zfhx3	npas4b	0.00148481726521175
14360	hnrnpub	slc6a16a	0.0014847749062237
16780	zfand3	gatb	0.00148477247787162
38104	nr0b1	asmt2	0.0014847676064265
38105	smarcb1a	gabrd	0.00148474523797704
1662	myef2	usp46	0.00148473378365098
30873	sfpq	syt11b	0.00148467360644197
30874	si:dkey-250d21.1	syt11b	0.00148466143403319
40597	kdm1a	gabrg2	0.00148462954583266
6844	tfam	gnaq	0.00148460941766853
43145	gtf2h3	inpp5b	0.00148460714434955
53626	dlx6a	gpr143	0.00148459776276122
66112	dlx6a	tph1a	0.00148458576852251
53627	mef2cb	glra4a	0.00148457384251465
51029	prox1a	caly	0.00148454698226711
66113	neurod6a	grip2a	0.00148452077794663
25126	foxo3b	adra1d	0.00148449035415387
11921	nfil3	gnb5a	0.00148446411206949
38106	esr2a	htr1fa	0.001484431543272
35632	bcl11ba	cplx2l	0.00148435578527504
73695	spty2d1	chrna4b	0.00148434924206224
56224	lyar	glrba	0.00148434233438063
71180	arnt2	gripap1	0.00148431140789157
28095	zfand3	htr1aa	0.00148425220825009
63642	scrt1a	rims3	0.00148422341305443
4335	upf1	gabrr2a	0.00148419340079739
56225	camta1a	chrm2a	0.00148418838934121
38107	camta1a	gnal2	0.0014841720830271
25127	dnajc1	chrnb4	0.00148417104103922
11922	zgpat	dbh	0.00148411861403151
25128	taf3	wdyhv1	0.00148410212191563
61130	fosl1a	gria1b	0.00148406629240067
33371	kdm6ba	htr1b	0.0014840636927511
19368	nono	cacng4b	0.0014840502132028
53628	si:dkey-23a13.22	tgm1l4	0.00148400820793935
40598	tomm20a	slc38a3a	0.00148400029662417
25129	rybpb	mxe	0.0014839867865878
19369	lhx1a	syt6b	0.001483960386858
68754	hnrnpub	rnf180	0.00148394829672473
22135	npas4b	hcrt	0.00148393199066518
73696	myclb	si:ch211-117c9.5	0.0014839092980626
9358	hsf2	daglb	0.00148384618706469
63643	tfam	chrm4a	0.00148384229871901
68755	egr1	f13a1b	0.00148384024351846
76304	pbx3b	gmps	0.00148379106024166
66114	nr1d2a	drd4a	0.001483788667593
35633	tefa	cplx2l	0.00148378675083493
6845	kdm5bb	gnaq	0.00148375627753991
68756	si:ch73-311h14.2	chrna1	0.00148375151850712
43146	atf4a	cacng8a	0.00148371811902457
19370	nr1d2b	dlg1l	0.00148370682516919
4336	myt1a	syt1b	0.00148367626118706
19371	foxj3	slc6a1a	0.00148367324465342
11923	myt1la	dbh	0.00148366699126826
61131	rev3l	th	0.00148365907058097
30875	hnrnpua	syt11b	0.00148363347570836
1663	smg7	ache	0.00148363131873783
73697	per3	fmn2a	0.00148362154570252
56226	camta1b	tgm2b	0.0014835763754643
56227	nfe2l1b	rims1b	0.00148356662397222
22136	taf13	adra1ab	0.00148356264396608
48481	mier1a	kif17	0.00148355867626874
1664	zgc:114046	usp46	0.00148355008266773
48482	cdc5l	dnm2a	0.00148353262483201
56228	gtf2e2	rims1b	0.00148349806267695
9359	supt6h	htr5aa	0.00148348328127684
76305	smarcb1a	grm1b	0.00148347280338353
4337	pitx2	ctps1b	0.00148339022579722
73698	foxf2b	stxbp3	0.00148336629429801
11924	vax1	cacng2b	0.00148335282471979
56229	polr1d	rims1b	0.00148334881888148
61132	mxi1	rims2b	0.00148334069115502
63644	tox2	chrm4a	0.00148331730450846
11925	polr2eb	htr5ab	0.00148330521661174
71181	pcna	manf	0.00148328901800578
28096	fosl1a	syt11a	0.00148320714690879
53629	klf7b	cdnf	0.00148320342346518
11926	sox11a	gnb5a	0.00148319142082094
43147	camta1a	gphna	0.00148318746246693
63645	sox1a	glsb	0.00148313125431423
43148	pbx3b	cacng8a	0.00148309240266335
38108	arid4a	cplx3b	0.00148308492455845
56230	lhx8a	chrm2a	0.00148299822143145
58696	smad5	chrm3a	0.00148295299119514
66115	smarcb1a	grip2a	0.00148295189538703
6846	puf60b	dagla	0.00148294005191122
14361	her4.2	slc6a16a	0.00148292600356387
43149	si:ch211-276i12.9	slc6a1b	0.00148287958975774
28097	hsf2	chrne	0.00148287503882242
73699	mycb	grm1a	0.00148284769363577
22137	stat1a	mxd	0.00148284464272953
19372	myt1b	syt6b	0.00148284141231435
71182	taf3	stxbp2	0.00148284085657001
4338	zfand5a	gabrr2a	0.00148283582151777
73700	nr3c1	stxbp3	0.0014828143362135
33372	nr4a3	htr1b	0.00148279724060736
61133	akap8l	glsa	0.00148279679551341
61134	smarca1	glsa	0.00148279027156916
16781	gtf2f1	syt6a	0.00148275552156526
35634	kdm1a	gnal	0.00148274642828822
33373	zgc:114046	gnai1	0.00148273289539692
28098	foxp4	gna13a	0.00148272363484032
53630	rabgef1	glra4a	0.00148270089125366
30876	rfxap	gabrb1	0.0014826965334833
4339	si:ch211-173p18.3	gabrr2a	0.00148268768854184
76306	gtf2f2a	chrna5	0.00148268529227285
53631	si:ch211-276i12.9	gpr143	0.00148266960481988
53632	polr2d	cdnf	0.00148263519612523
30877	tardbp	htr1ab	0.00148262421481204
16782	nr1d2a	gatb	0.00148260908393507
63646	ilf2	glsb	0.0014825382030441
48483	safb	cad	0.00148251474532356
68757	nhlh2	f13a1b	0.0014824535735968
16783	znf536	syt6a	0.0014824531857216
53633	nono	gpr143	0.00148243336963461
19373	fli1a	id3	0.00148242972316371
68758	tnrc18	f13a1b	0.00148241546803906
45706	nfe2l1b	qrsl1	0.00148240999971592
61135	safb	rims2b	0.00148240979638978
38109	bsx	asmt2	0.00148234731662541
33374	dbpa	arhgap44	0.00148234250567697
22138	zfand3	chrnb3a	0.00148233639724505
51030	crlf3	dnm3a	0.00148232996355447
11927	egr2b	gad1b	0.0014823017223104
28099	cxxc5a	syt11a	0.00148228297614761
19374	crebl2	syt6b	0.00148226574802111
16784	myt1la	pink1	0.00148220796364685
66116	tead1b	grip2a	0.00148215298222104
22139	zfand6	chrnb3a	0.00148214865657362
11928	dlx2a	gnb5a	0.00148214538290826
14362	mycb	ddc	0.00148213859408904
22140	si:ch73-376l24.3	gabbr2	0.0014821218185165
11929	dlx6a	slc6a15	0.00148211715273359
38110	mybl1	cplx3b	0.00148211285471053
14363	sub1b	pfas	0.00148206320674559
56231	pbx3b	slc6a9	0.00148206296905443
48484	zbtb4	glra2	0.00148203933686481
73701	polr2j	mao	0.00148203310146839
25130	zgc:173552	mxe	0.00148199554225727
71183	tmem18	fbl	0.00148195839620404
66117	camta1b	lin7c	0.00148195343479508
53634	zic3	gpr143	0.00148195300605737
22141	cdk12	chrnb3a	0.0014819525667379
56232	gtf2e2	chrm2a	0.00148193848050001
4340	nkx2.4a	asnsd1	0.00148191733681341
48485	rad50	dnm2a	0.00148189891120256
11930	hivep3b	per1b	0.00148189563214983
76307	dnajc1	gmps	0.00148185898691774
11931	smarcb1a	cacng2b	0.00148180323977069
30878	tcf7l2	gabrb1	0.0014818008904926
9360	foxp4	cacng2a	0.00148178861637255
9361	her4.2	syt3	0.00148173373246557
40599	hmga1b	gnao1a	0.00148168764199556
30879	baz2a	syt11b	0.0014816628139186
48486	mef2cb	gpm6ba	0.00148164612239548
22142	mbd1b	mxd	0.00148164263151043
35635	vax1	gabrb4	0.00148163395547018
28100	tbpl1	mxg	0.00148161837858294
33375	dbpb	syt12	0.00148161099750184
40600	sox11a	gnao1a	0.00148152031012573
73702	cicb	fmn2a	0.00148149115975059
33376	zgc:154164	htr1b	0.00148144341368531
61136	dlx5a	rims2b	0.00148141505065352
11932	top1	cacng2b	0.0014813813612995
56233	dmrta2	chrm2a	0.00148131876426736
76308	puf60b	si:ch211-225b11.1	0.00148131274268069
9362	bcl11ba	gnas	0.00148130750558961
11933	zfr	cacng2b	0.00148128463770201
6847	cicb	syt2a	0.00148127322092299
61137	dlx5a	stx1b	0.00148121525821852
6848	zhx2a	gabrr2b	0.00148119225459324
1665	mycb	grm5a	0.00148118907286913
9363	egr2b	daglb	0.00148118247390582
38111	baz2a	slc32a1	0.00148117140228949
66118	zbtb4	chrm5b	0.00148116761831188
56234	etv5a	kif5ba	0.00148116743066538
53635	sltm	doc2b	0.00148116322771734
51031	prox1a	slc6a6a	0.00148115712154094
66119	phc2a	drd4a	0.00148113638786821
51032	mafba	glra3	0.00148108067941201
33377	cxxc5a	gnai1	0.00148105216809446
51033	ash1l	caly	0.00148102034417572
9364	pou3f2a	slc6a11b	0.00148101914375197
63647	taf7	stx3a	0.00148101327887141
63648	neurod6a	glsb	0.00148099274148563
73703	nfic	chrna4b	0.00148097992609649
48487	ash1l	rem2	0.00148097696645549
4341	zfr	syt1b	0.0014809748873264
66120	si:ch73-376l24.3	rims4	0.00148096935887991
6849	arnt2	bdnf	0.00148094265747866
58697	cicb	rims2a	0.00148094019024567
51034	znf1124	caly	0.00148089479792123
61138	cdk9	drd3	0.00148088328212832
73704	spty2d1	mao	0.00148087761744204
25131	rfx1a	mxe	0.00148082605492264
9365	mxi1	gnas	0.00148078340923898
22143	tfcp2	adra1ab	0.00148076345021957
73705	si:ch73-376l24.3	si:ch211-117c9.5	0.0014807572672829
43150	yy1a	qars	0.00148066607847376
9366	pds5b	gabrz	0.00148066415965059
58698	fezf1	kif5c	0.00148064230188959
51035	aff2	kif5aa	0.00148056672659239
48488	polr2a	kif17	0.0014805363242814
38112	tial1	gabrd	0.00148051528652928
1666	nfyba	moxd1	0.00148051187248521
76309	tmem18	grm1b	0.00148050099462023
63649	atf7b	glsb	0.00148046690658756
25132	taf7	syt10	0.00148046398669011
68759	nfe2l2a	f13a1b	0.00148043761036449
56235	etv5a	tgm2b	0.00148043197592271
25133	bcl11ba	chrnb4	0.00148042295439128
63650	myt1la	lin7b	0.00148041611449184
71184	ash1l	chrna2a	0.0014804150740621
1667	gtf2f2a	usp46	0.00148039819595064
1668	gtf2b	ache	0.00148036339856535
45707	rad23ab	dnm1b	0.00148032033419677
22144	sltm	hcrt	0.00148031896485327
61139	dbpb	drd3	0.00148026653705821
6850	nono	syt2a	0.00148025892528624
9367	nfia	gabrz	0.0014802315818755
66121	safb	stxbp1a	0.00148021583912836
56236	tox3	tgm2b	0.00148020793571257
35636	tardbp	npas4b	0.00148018682886057
28101	pcna	gna13a	0.00148017521339462
30880	nfyba	gabrb1	0.0014801726602232
45708	bcl11ba	glra1	0.00148015252187434
40601	ssbp1	ctps1a	0.00148014383606372
71185	her4.4	scrib	0.00148012329378087
22145	nabp1a	vip	0.00148012022262137
48489	hnrpkl	dnm2a	0.0014801163328351
63651	puf60b	rims3	0.00148009577078812
63652	per1b	th2	0.00148002618203785
1669	arnt2	usp46	0.00148002457748685
76310	nfe2l2a	si:ch211-225b11.1	0.00147994381377042
71186	kif22	tph2	0.0014799378542893
76311	safb	grm1b	0.00147993610101901
9368	id2b	gnas	0.00147992034206584
33378	hivep1	gnai1	0.00147991792572005
73706	zic2a	si:ch211-117c9.5	0.00147984628939645
61140	gsx1	th	0.00147983609815377
16785	ascl1a	syt6a	0.0014798167847053
4342	myt1la	gnao1b	0.0014798076823262
16786	znf143a	cacng4a	0.00147973085168932
35637	tead1b	gabrb4	0.00147972490949408
73707	polr2j	trmt112	0.00147972126932582
30881	si:ch73-376l24.3	ap3d1	0.00147968453956072
22146	hivep1	vip	0.00147967875020102
71187	tp53	manf	0.00147964526407284
56237	crip1	rims1b	0.00147964300451396
71188	zgc:174574	chrna2a	0.00147962960270677
40602	rbpjb	htr2aa	0.00147958257320177
14364	tnrc18	pfas	0.00147957647405046
48490	wu:fj64h06	slc6a4b	0.00147955682771898
58699	si:ch211-276i12.9	glrbb	0.0014795536423345
19375	insm1b	dlg1l	0.00147955075023599
71189	insm1b	scrib	0.00147954504225913
11934	znf576.2	htr5ab	0.00147952429237643
22147	znf395b	mxd	0.00147943861974926
22148	cry-dash	si:dkey-102c8.2	0.00147938425828486
53636	lhx1a	glra4a	0.00147938366769682
58700	per3	tgm2l	0.0014793198256058
28102	nr3c1	mxg	0.00147928853609615
6851	nhlh2	otpa	0.00147928141138082
66122	nfia	grip2a	0.00147928024422998
43151	sox1a	qars	0.00147927381274019
33379	polr1d	htr1b	0.00147926963681726
61141	nfia	rims2b	0.00147926503991108
16787	ahr1b	cacng4a	0.00147926013038928
1670	hopx	syn2a	0.00147925647587378
58701	puf60b	tgm2l	0.00147924787844743
66123	polr2gl	rims4	0.00147924685201687
53637	polr2eb	kif5ab	0.00147923941146058
28103	zgc:114046	zdhhc15b	0.00147923149162712
28104	top2b	syt11a	0.00147922370402482
14365	ets2	gnb5b	0.00147921818572482
11935	smarcad1b	dbh	0.00147921654404385
40603	apex1	asns	0.00147921189312846
30882	gtf2f1	syt11b	0.00147919303252004
30883	nr2f1a	syt11b	0.00147917845233245
4343	polr2k	gabrr2a	0.00147916536950426
56238	nr2e1	drd2a	0.00147912268231081
11936	pknox2	slc6a15	0.00147905880730389
22149	zbtb16a	gabbr2	0.00147904680025209
25134	nr1d2a	gna12a	0.0014790150799907
40604	pspc1	ocrl	0.00147899991494616
6852	sox5	gabrr2b	0.00147899686694963
1671	top2b	grm5a	0.0014789784992591
14366	smarcc2	slc6a16a	0.00147896106493875
43152	si:ch73-138e16.2	syt7a	0.00147893292988135
6853	mycb	otpa	0.001478927309807
16788	thrb	gpc4	0.00147887501384729
76312	rtf1	trpm7	0.0014788500759626
45709	foxo3a	qrsl1	0.00147883290169359
40605	bcl11ba	syt1a	0.00147881614820612
63653	top1	rims3	0.00147880418320873
73708	zfr	stxbp3	0.00147877425903738
22150	tcf7l2	chrnb3a	0.00147869754899411
73709	fosl2	chrna4b	0.00147865162702779
53638	rerea	tgm1l4	0.00147861146992558
22151	smad2	vip	0.00147854925851085
14367	homeza	pfas	0.00147849743497068
58702	ubtf	drd2b	0.00147849720735935
73710	nr3c1	chrna4b	0.0014784817387322
35638	pou3f1	gnal	0.00147848073986266
16789	myclb	syt6a	0.00147846268943408
43153	taf13	gfpt1	0.00147840261840596
48491	si:ch73-376l24.3	syt9a	0.00147838990729957
45710	safb	slc6a2	0.00147838552218198
40606	tfam	ocrl	0.00147837545267342
33380	pou3f3a	arhgap44	0.00147836626820712
38113	cicb	slc32a1	0.00147833123020726
38114	zbtb18	slc32a1	0.00147832663043999
56239	gtf2e2	glrba	0.00147832087419658
76313	nkx2.2a	mctp1b	0.0014782957204483
33381	rabgef1	gnai1	0.00147825654943154
56240	cxxc5a	glrba	0.00147825210759922
43154	sltm	slc6a1b	0.00147823427420709
33382	dlx6a	slc18a2	0.0014781658940994
71190	mgaa	chrna2a	0.00147813442281536
73711	baz2ba	fmn2a	0.00147809403978275
30884	taf7	slc17a6b	0.00147806946295704
35639	adnp2a	slc18a3a	0.00147799764600611
14368	gsx1	pfas	0.00147799448835354
56241	insm1b	rims1b	0.00147796186025617
66124	helz	drd4a	0.00147795316541923
45711	nr1d2a	cacng8b	0.00147794389691943
68760	znf142	f13a1b	0.00147789975258689
14369	foxg1a	pfas	0.00147785301879756
61142	si:dkeyp-68b7.7	drd3	0.00147783567375207
43155	gtf2f1	gphna	0.00147782983783855
1672	tmem18	gabbr1b	0.00147781944391796
9369	creb1a	gnas	0.00147781639356306
48492	mycn	slc6a4b	0.00147778111897619
51036	tox2	rgs8	0.00147774520049942
25135	rfx2	si:dkey-247m21.3	0.00147774245574851
1673	irf2a	chrnb1	0.00147773808679982
28105	creb1b	mxg	0.0014777322129357
11937	hsf2	gad1b	0.00147772262012059
58703	puf60b	kif5c	0.00147772057973783
45712	id2b	isl1	0.00147768917364899
56242	hnrnpub	slc6a9	0.00147763957199335
53639	maff	glra4a	0.00147761168289796
73712	srebf2	glulc	0.00147760742418116
45713	myca	cacng8b	0.00147757728313126
58704	setdb1b	chrm3a	0.00147757291266938
66125	rfc1	chrm5b	0.00147756690374638
19376	tox2	gpc6a	0.00147752383242104
19377	si:ch211-153j24.3	cacng4b	0.00147749795780417
53640	zfand3	glra4a	0.00147743842370211
6854	dnajc1	syt2a	0.00147742149775908
53641	irf1b	doc2b	0.00147740242623882
53642	zgc:171599	slc6a8	0.00147735347404677
53643	cebpa	kif5ab	0.00147735242448629
43156	ilf2	gfpt1	0.00147733829415994
35640	pspc1	arnt2	0.00147732931135611
6855	mta2	htr4	0.001477318807068
61143	kdm2ba	drd3	0.00147730754712815
48493	cxxc1b	dnm2a	0.0014772387638882
1674	kdm1a	chrnb1	0.00147723588077429
30885	nfia	syt11b	0.00147721673696724
25136	yy1a	hrh3	0.00147719146764834
68761	smg7	tph1b	0.00147717704856279
51037	ciartb	glra3	0.00147716846646532
19378	prox1a	gpc6a	0.00147716115102154
76314	znf827	trpm7	0.00147710704672681
51038	zic4	slc6a6a	0.00147710094365077
9370	tcf12	pdzd11	0.00147707388400979
68762	pbx4	grip2b	0.00147706355149569
45714	ash1l	slc6a2	0.00147704438069336
6856	camta1a	gnaq	0.00147700721635277
28106	egr1	anos1a	0.0014769789503885
19379	parp1	gdnfa	0.00147695490223799
30886	her4.1	slc17a6b	0.00147695434623802
14370	smg7	htr7a	0.00147695053227168
76315	ubtfl	chrna5	0.00147694591174893
43157	pknox2	gfpt1	0.00147686999104132
16790	ncor2	dlg1	0.00147686834556558
35641	sox1b	gabrb4	0.00147686615042995
22152	id2b	syn2b	0.00147684009148376
66126	myt1b	drd4a	0.0014768388609878
76316	cica	trpm7	0.00147682422700992
45715	sox11a	gphnb	0.00147668331470128
63654	myef2	lin7b	0.00147668100066163
1675	tial1	gna11a	0.00147664236048691
53644	tnrc18	cdnf	0.00147663589045587
66127	tcf7l1a	tph1a	0.00147660602152652
66128	tnrc18	stxbp1a	0.00147660236697483
14371	akap8l	htr7a	0.00147658749113104
48494	sox14	rem2	0.00147653071671312
30887	bptf	nos1	0.00147650316154092
25137	foxg1a	hrh3	0.00147646723096317
9371	smad3a	gabrz	0.00147644419296219
58705	pou2f1b	drd2b	0.00147643685851736
53645	tgif1	doc2b	0.00147642252359721
48495	safb	rem2	0.00147641974094558
38115	dnajc1	htr1fa	0.00147641948886943
28107	relb	anos1a	0.00147639948961419
38116	sfpq	slc32a1	0.0014763780068643
53646	si:dkeyp-68b7.7	cdnf	0.00147635643635529
35642	taf7	npas4b	0.00147635583524034
14372	polr3h	slc6a16a	0.00147634016667634
76317	si:ch211-165g14.1	gabbr1a	0.00147633482750963
56243	her2	gpr156	0.00147630998112262
6857	hopx	htr4	0.00147630320352797
58706	zfand5a	sncb	0.00147629669222388
33383	gtf2f2a	cplx2	0.00147629127024223
4344	cica	slc38a3b	0.00147628854666308
53647	yy1b	kif5ab	0.00147626104926153
63655	znf576.2	stx3a	0.00147625632744475
9372	yy1a	cacng2a	0.00147621115493302
11938	insm1a	gnb5a	0.0014761684133597
45716	irf2	slc6a2	0.00147612941973255
33384	rad21a	htr1b	0.00147612490416524
76318	hivep3b	syn1	0.00147607612351263
33385	qrich1	htr1b	0.00147602662119172
53648	pknox1.1	glra4a	0.00147600999449945
9373	nfe2l1b	cacng2a	0.00147598343532299
48496	nrf1	glra2	0.00147597957767758
38117	myca	slc32a1	0.00147596783311994
11939	crema	per1b	0.00147595766347545
73713	stat1a	mao	0.00147594809597312
53649	pspc1	glra4a	0.00147591775860887
22153	camta1a	adra1ab	0.00147589313612136
30888	cica	gabrb1	0.00147585075052682
63656	nr3c1	grip1	0.00147583342393701
68763	nkx2.2a	rnf180	0.001475801072453
1676	polr2k	grm5a	0.00147578641191188
71191	dbpa	scrib	0.00147561408873359
35643	ncor2	npas4b	0.00147558854902617
53650	her4.1	tgm1l4	0.00147554566623998
19380	fezf1	gpc6a	0.00147552318762129
1677	carm1	gna11a	0.00147550451776293
71192	atf1	stxbp2	0.00147549479829204
66129	gtf2e2	grip2a	0.00147549060286076
61144	znf970	chrm3b	0.00147547873433064
71193	gtf2e2	chrna2a	0.0014754658516708
66130	si:ch211-126i22.5	chrm5b	0.00147546063507617
71194	zbtb16a	chrna2a	0.00147545937173379
22154	creb1a	chrnb3a	0.00147542903519956
1678	znf1124	chrnb1	0.00147539711001411
76319	pspc1	syn1	0.00147539533380428
1679	tomm20a	moxd1	0.00147538465885399
48497	rybpb	dnm2a	0.0014753740943175
9374	arid4a	slc6a11b	0.00147534009769983
30889	tfam	gna15.1	0.00147533641840147
38118	zgpat	htr1fa	0.00147533621631317
9375	zbtb4	gabrz	0.00147533540249001
76320	nr3c1	gabbr1a	0.00147531872177265
58707	banf1	drd2b	0.00147530304400853
9376	si:dkeyp-68b7.7	htr5aa	0.00147528167682364
56244	si:ch211-276i12.9	slc6a9	0.00147525144120261
1680	pin4	usp46	0.00147523528532471
22155	pbx3b	syn2b	0.00147522883867202
53651	mef2cb	gpr143	0.0014751917966605
25138	bcl11aa	si:dkey-247m21.3	0.00147510151990612
1681	rad21a	moxd1	0.00147509801122091
16791	smarca5	cacng4a	0.00147507504301395
71195	her15.1	stxbp2	0.00147507314077766
76321	zmynd11	chrna5	0.001475062450762
38119	etv5b	syt15	0.00147506243486778
28108	dlx1a	chrne	0.00147504724624423
76322	ciartb	trpm7	0.00147503557047276
19381	tardbpl	gpc6a	0.00147497694173147
76323	nhej1	trpm7	0.00147497572188573
9377	zfx	slc6a11b	0.00147497160077982
28109	sox1a	zdhhc15b	0.00147496808361941
19382	smarce1	id3	0.00147496589277391
14373	nr4a3	htr7a	0.00147495247393162
35644	roraa	syt13	0.00147494372568712
25139	uncx	adra1d	0.00147492428610467
6858	arid1b	dagla	0.00147491708511174
30890	zbtb4	nos1	0.00147490057173109
4345	irx3a	gabrr2a	0.001474848442676
43158	arl14ep	gphna	0.00147483619497169
19383	zgc:171971	cacng4b	0.00147483230128839
19384	si:ch211-261d7.6	gdnfa	0.00147482951413348
45717	dlx5a	cacng8b	0.00147482278145998
48498	hnrnpub	kif17	0.00147477801350701
33386	gtf2b	gabrb3	0.00147476565800434
48499	zic1	glra2	0.00147473712550422
43159	ilf2	slc6a1b	0.00147467088219609
48500	zfand3	rem2	0.0014746618769712
16792	tox4a	pink1	0.00147464317568362
73714	yy1b	stxbp3	0.00147461209439167
45718	top2b	glra1	0.00147452536798002
45719	foxp4	cacng8b	0.00147452197980958
51039	tet1	glra3	0.00147452184613694
25140	zmynd11	wdyhv1	0.00147449662705353
61145	taf7	drd3	0.00147448745259746
33387	ddit3	syt12	0.00147447154326337
25141	mbd1b	chrnb4	0.00147429431616583
28110	cxxc4	mxg	0.0014742725424363
76324	nr1d2b	si:ch211-225b11.1	0.00147424541726954
28111	ubtf	htr1aa	0.00147422953748799
61146	poldip2	gria1b	0.00147420318971248
35645	kmt2a	syt13	0.00147420174894012
9378	esrrga	cacng2a	0.00147419489429207
9379	insm1b	htr5aa	0.00147416097480825
22156	fosaa	syn2b	0.00147415000239353
73715	tcf20	si:ch211-117c9.5	0.00147411772977866
51040	spty2d1	kif5aa	0.00147410173164974
56245	kmt2a	chrm2a	0.00147409373266872
61147	etv1	rims2b	0.00147408128814923
48501	dbpa	dnm2a	0.00147397672330185
66131	nr4a3	lin7c	0.00147395811763777
61148	kdm6bb	gria1b	0.00147392528984772
76325	dlx2a	gmps	0.0014739183981889
11940	zfr	syt4	0.00147391562190883
16793	zfand5a	gpc4	0.00147389660793996
14374	cicb	syt5b	0.00147388872542565
22157	znf576.2	syn2b	0.00147388446479224
38120	per3	htr1fa	0.00147388026210708
30891	atf1	comtb	0.00147387100986506
66132	neurod1	lin7c	0.00147386887919101
68764	tial1	stxbp1b	0.00147384395851807
63657	zfhx3	th2	0.00147384238728628
16794	dlx5a	dlg1	0.00147382039167687
9380	id2b	syt3	0.00147378469088876
22158	tgif1	vip	0.00147377158301378
28112	egr2b	anos1a	0.0014737246150979
61149	pax7a	th	0.00147368840681726
9381	myca	gabrz	0.00147368461362228
25142	kdm2aa	chrnb4	0.00147364091868701
22159	smad3a	mxd	0.00147361409653612
58708	si:ch73-221f6.3	chrm3a	0.00147360182548002
58709	her4.1	gria1a	0.00147358075847876
1682	flad1	moxd1	0.0014735445618247
6859	zbtb4	gabrr2b	0.00147350741229333
25143	kdm3b	si:dkey-247m21.3	0.00147348794053506
43160	nkx2.4a	cacng8a	0.00147341449976419
30892	rfx2	htr1ab	0.00147338680749934
11941	pou3f3b	dbh	0.00147337813247692
66133	yy1b	drd4a	0.00147334366138417
43161	prkcbp1l	gphna	0.00147334083359992
22160	hnrnpk	si:dkey-102c8.2	0.00147331192269525
40607	sox1b	asns	0.00147330824268257
11942	sox11a	slc6a15	0.00147330784580581
11943	fosl1a	syt4	0.00147330342186297
11944	safb	syt4	0.00147328630294637
48502	kmt2a	cad	0.00147323933739296
71196	insm1a	stxbp2	0.00147321550392604
16795	sox9b	gpc4	0.00147316922725738
71197	litaf	fbl	0.00147316452835802
11945	pspc1	syt4	0.00147315481908191
48503	bptf	dnm2a	0.00147314224775225
6860	zbtb4	htr4	0.00147313888441849
76326	ubtf	syn1	0.00147310779325472
28113	nr1d2a	anos1a	0.00147308896523554
38121	si:ch73-376l24.3	nr4a2b	0.00147308013978755
6861	smad2	gnaq	0.00147307428450446
51041	etv5b	slc6a6a	0.0014730680826724
66134	rcor1	glsl	0.00147306234803437
16796	srebf2	htr7c	0.00147305652719115
22161	hnrnpd	hcrt	0.00147305218226403
9382	foxd2	slc6a11b	0.00147304229992202
58710	her4.1	drd2b	0.00147302628949538
68765	mef2cb	grip2b	0.00147299556688312
25144	myca	syt10	0.00147299364328795
25145	tcf20	gabra1	0.00147298952096227
30893	fbxl6	htr1ab	0.00147296072582187
76327	safb	chrna5	0.00147289777199952
40608	si:ch211-59d15.4	htr2aa	0.00147288683674049
73716	mier1a	chrna4b	0.00147286820706325
76328	safb	syn1	0.00147285413970736
30894	aff2	syt11b	0.00147281421193183
30895	per3	nos1	0.00147280304179112
35646	zbtb16a	slc18a3a	0.00147279620970619
9383	gtf2f2a	cacng2a	0.00147278799564678
71198	wbp2	fbl	0.00147275057329762
30896	myef2	ap3d1	0.00147268435538879
73717	hmga1b	grm1a	0.00147264742408081
38122	si:ch211-261d7.6	cplx3b	0.00147262913649589
19385	si:dkey-20i20.8	cacng4b	0.0014724891486796
43162	id4	inpp5b	0.00147239195014982
38123	znf516	cplx3b	0.00147233798651689
66135	lhx5	glsl	0.00147233503756717
56246	hif1ab	chrm2a	0.00147233490818253
48504	ncor1	gpm6ba	0.00147233300044838
58711	pbx3b	gria1a	0.00147233012024291
35647	si:dkey-89b17.4	slc18a3a	0.00147229664507241
56247	foxj3	glrba	0.00147228147872695
56248	smad6a	gpr156	0.00147223496413695
22162	thap3	hcrt	0.00147222973636887
61150	zgc:114046	rims2b	0.00147217287541807
40609	rpa2	ctps1a	0.00147216775995976
68766	pitx2	lrrk2	0.00147206333579533
61151	foxp4	gria1b	0.00147201532958284
22163	rabgef1	adra1ab	0.00147198046312271
28114	zfr	slc17a6a	0.00147197894368059
1683	si:ch211-195d17.2	si:ch211-81a5.8	0.00147196373504065
25146	zfx	mxe	0.00147195563221954
76329	arid1b	syn1	0.00147194670194027
48505	apex1	kif17	0.00147194334055548
6862	cdk12	dagla	0.001471914610879
40610	cebpb	ctps1a	0.00147187868285192
11946	rabgef1	slc6a15	0.0014718605734788
38124	atn1	asmt2	0.00147180427811904
53652	rfc3	tgm1l4	0.00147176239926414
38125	kdm1a	asmt2	0.0014717520835226
51042	nabp1a	dnm3a	0.00147174756829872
19386	mxi1	dlg1l	0.00147169455700693
48506	nr2f1a	dnm2a	0.00147168962603011
22164	si:ch211-59d15.4	hcrt	0.00147155125514496
61152	polr2k	glsa	0.00147155096969348
58712	yy1a	kif5c	0.00147154444962594
25147	pspc1	syt10	0.00147153676819103
22165	pspc1	adra1ab	0.00147152306476463
40611	zic4	htr2aa	0.00147147301597241
48507	zfand3	kif17	0.00147145236210045
71199	smad1	tph2	0.00147144633053464
66136	rybpb	chrm5b	0.0014714414998765
61153	pou2f1b	glsa	0.00147137925552837
38126	irf2bp2b	cplx3b	0.00147136848878683
22166	znf827	gabbr2	0.0014713566838449
25148	lhx5	si:dkey-247m21.3	0.00147129476413175
43163	arid1b	inpp5b	0.00147128553716348
38127	zfand3	gabrd	0.00147128369849383
58713	foxj3	kif5c	0.00147127316374691
19387	fosl2	syt6b	0.00147125691050037
38128	prdm12b	htr1fa	0.00147122310051354
53653	mef2d	cdnf	0.00147119992952881
61154	otpa	rims2b	0.00147113425620598
11947	smg7	htr5ab	0.0014711320830703
1684	egr2b	ache	0.00147112686619464
53654	puf60b	slc6a8	0.0014711253463846
40612	tfcp2	htr2aa	0.00147111782522916
28115	etv5b	gna13a	0.00147106474191762
56249	myclb	rims1b	0.00147105681237169
73718	dnajc1	grm1a	0.00147104766193736
6863	tcf3b	htr4	0.0014710476384358
56250	prdm2a	tgm2b	0.00147103907523664
66137	egr2b	stxbp1a	0.00147102140326143
16797	egr3	slc6a17	0.00147099042554763
45720	rad23ab	glra1	0.00147097271183939
38129	pou3f1	gnal2	0.00147093228191992
68767	foxk2	rnf180	0.00147092081641956
11948	banf1	syt4	0.00147088592900614
4346	rfxap	gabrr2a	0.00147088078109759
45721	zfand3	dnm1b	0.00147087029267207
53655	gtf2f2a	kif5ab	0.00147084638016208
68768	phf21aa	stxbp1b	0.00147082997527436
43164	znf983	inpp5b	0.00147081564612735
19388	crip1	id3	0.00147077179878863
16798	nr2f1b	gpc4	0.00147076521218139
1685	si:ch211-276i12.9	ache	0.00147075377144356
68769	zfand3	glula	0.00147074283847035
43165	tcf7l2	dnm1a	0.00147074000632951
30897	tcf7l2	gna15.1	0.00147072479435575
61155	puf60b	stx1b	0.00147071242951416
22167	tmem18	adra1ab	0.00147068325777915
30898	si:ch211-276i12.9	slc17a6b	0.00147067216718662
4347	smarcc2	gnao1b	0.00147064062064954
38130	crema	nr4a2b	0.00147063935762491
22168	cicb	mxd	0.0014706277643927
40613	nkx2.2a	ocrl	0.00147059006487544
63658	fosl1a	glsb	0.00147057962528652
6864	bcl11ba	syt2a	0.00147056595275243
73719	puf60b	grm1a	0.00147053575533223
76330	six6a	chrna5	0.00147049560984733
48508	six3b	syt9a	0.00147039108340614
4348	aff2	syt1b	0.00147037921893539
11949	hmgb3b	gad1b	0.00147029886054396
22169	dlx2a	gna11b	0.00147026206444067
61156	dedd	th	0.001470241241897
30899	ets2	gabrb1	0.00147022399306862
43166	ets2	dnm1a	0.0014702089536934
4349	pou3f1	slc38a3b	0.00147020217500572
4350	cicb	gnao1b	0.00147017509922047
11950	zgc:162472	slc6a15	0.00147014731071696
25149	top1l	mxe	0.00147012438453823
51043	nr1d2b	glra3	0.00147012339932921
63659	zfand3	th2	0.00147008353377523
56251	ash1l	rims1b	0.00147007779592987
4351	taf3	ctps1b	0.00147007295872751
51044	her4.3	rgs8	0.00147005609030035
22170	znf576.2	adra1ab	0.0014700537695601
53656	foxo3b	cdnf	0.00147004110572651
28116	sox2	zdhhc15b	0.00147003602611649
9384	kdm6ba	syt3	0.00147002427919402
40614	ssbp4	htr2aa	0.00147001450229888
19389	cica	dlg1l	0.00147000893748346
28117	safb	gabra5	0.00147000726120893
73720	taf7	glulc	0.00146998822139967
28118	vax1	gna13a	0.0014699838625372
30900	isl1	gabrb1	0.00146997488735018
14375	foxo3b	slc6a16a	0.00146996765276124
53657	si:ch211-113p18.3	kif5ab	0.0014699574146293
11951	zfand3	slc6a15	0.0014699210971505
63660	ilf2	stx3a	0.00146991003762821
43167	apex1	gfpt1	0.00146988276517093
38131	hnrnpd	htr1fa	0.00146987749226195
30901	maf1	comtb	0.00146985889378958
33388	pds5b	cplx2	0.00146985004267426
11952	tnrc18	syt4	0.00146984326848355
22171	stat1a	adra1ab	0.00146981671247393
61157	pou3f1	glsa	0.00146981432524741
11953	cers4b	slc6a15	0.00146980356572475
6865	mxi1	dagla	0.00146978974032207
19390	ssbp1	gpc6a	0.00146977866651373
25150	hmx3a	mxe	0.00146976793691324
71200	fosaa	chrna2a	0.00146968568011142
58714	polr2k	glrbb	0.0014696398344893
45722	tox2	qrsl1	0.00146962877127718
63661	ets2	grip1	0.00146961075010104
51045	ubtf	caly	0.00146954553975202
11954	hivep1	slc6a15	0.00146950454941122
11955	apex1	htr5ab	0.00146948116995017
28119	ddit3	gabra5	0.0014694780679491
48509	zhx2a	kif17	0.00146944046109589
61158	tnrc18	glsa	0.00146942007364859
11956	kdm2ba	cacng2b	0.00146940823705749
35648	safb	gabrb4	0.00146938356972888
30902	jmjd1cb	syt11b	0.00146938299795398
33389	her4.2	htr1b	0.0014693711774682
1686	thrb	ache	0.00146936280782563
45723	smarca2	slc6a2	0.00146934079777442
76331	nfil3	gabbr1a	0.00146923666769789
68770	si:ch211-113p18.3	grip2b	0.00146923501060937
40615	arid1b	gnao1a	0.00146922731221419
66138	zfhx4	tph1a	0.00146920278105111
14376	ilf2	ddc	0.00146920103466723
16799	dedd	gatb	0.00146915058545128
9385	lhx8a	htr5aa	0.00146913844436071
45724	polr2j	isl1	0.00146911258069886
1687	mkxa	chrnb1	0.00146910824282849
30903	tgif1	nos1	0.00146910462033166
48510	ctcf	kif17	0.00146908302647083
73721	dedd	grm1a	0.00146905134219915
4352	sox2	gabrr2a	0.0014690385141758
38132	zgc:77151	htr1fa	0.0014690294540225
6866	hnrnpub	gnaq	0.00146900837449413
16800	elmsan1b	htr7c	0.00146900331198471
58715	isl1	kif5c	0.00146899153567231
63662	sox1a	grip1	0.00146896820210434
40616	creb3l3l	slc38a3a	0.00146896183715619
43168	cxxc4	dnm1a	0.00146893965797321
53658	baz2a	kif5ab	0.0014689015057836
11957	mxi1	gnb5a	0.00146888571217551
28120	aff2	gna13a	0.00146886157860812
30904	hist1h2ba	syt11b	0.00146886059393027
43169	dlx5a	syt7a	0.0014688589537241
9386	kdm5c	syt3	0.00146884687181082
30905	dedd	ap3d1	0.00146884551402667
58716	insm1b	drd2b	0.0014688267156589
30906	tox2	comtb	0.00146881497098027
68771	carf	rnf180	0.00146878347185775
38133	polr1d	htr1fa	0.0014687641681565
76332	srebf2	gmps	0.00146872379561304
73722	cxxc4	si:ch211-117c9.5	0.00146871726789967
38134	polr2d	slc32a1	0.00146871661643907
28121	nfe2l3	anos1a	0.00146863324690761
63663	hnrnpd	rims3	0.0014686028051809
1688	per3	gna11a	0.00146858923631914
48511	supt6h	rem2	0.00146858461977366
56252	zgc:154164	drd2a	0.0014685650355082
68772	top1l	rnf180	0.00146856071792664
33390	dlx5a	gabrb3	0.00146855442492422
1689	si:ch73-109d9.2	moxd1	0.00146854901252779
61159	dnajc1	rims2b	0.00146853538830441
22172	si:dkey-20i10.7	adra1ab	0.00146852929083594
63664	ubtf	glsb	0.00146851247673674
19391	pspc1	ppfia3	0.00146849165487735
53659	zfr	doc2b	0.00146839249116841
43170	setdb1a	syt7a	0.0014683851623719
28122	rad21a	chrne	0.00146832334483948
63665	erf	glsb	0.00146827455906401
19392	rpa3	gdnfa	0.00146826167723335
61160	bcl11ba	stx1b	0.00146825084004858
53660	tox3	slc6a8	0.0014682182987856
66139	spty2d1	lin7c	0.00146819833116658
33391	pdcd5	htr1b	0.00146818945903513
76333	nono	syn1	0.00146816908257874
33392	pou2f2a	htr1b	0.00146813185893892
25151	l3mbtl2	mxe	0.00146813016096015
14377	tmpob	pfas	0.0014681274014797
48512	safb	syt9a	0.00146811982481333
53661	zbtb16a	kif5ab	0.00146810834634259
1690	sfpq	si:ch211-81a5.8	0.00146810732725758
56253	fosl1a	rims1b	0.00146809198176681
48513	zbtb16a	kif17	0.00146805114438389
48514	sox1b	syt9a	0.00146803612564133
11958	zfand3	gnb5a	0.00146803484344478
1691	carf	si:ch211-81a5.8	0.00146803225179959
1692	pdcd5	si:ch211-81a5.8	0.00146800099401861
45725	ets2	dnm1b	0.00146799298277332
76334	rtf1	chrna5	0.00146798942571603
25152	hlfa	chrnb4	0.00146798885923393
9387	smarce1	slc6a11b	0.00146795664628281
61161	atf4a	rims2b	0.00146795494118177
63666	nfyba	stx3a	0.00146789316408433
73723	tfam	trmt112	0.00146787960022263
53662	nkx2.2a	kif5ab	0.00146787618760795
66140	irf1b	lin7c	0.00146786473377673
33393	zfand3	syt12	0.00146784224704378
22173	id2b	gabbr2	0.0014677930866157
33394	scrt1a	cplx2	0.00146776768809721
68773	creb3l3l	grip2b	0.00146774377131837
6867	mier1a	htr4	0.00146770473278617
14378	creb3l1	cacng3b	0.00146770170526179
38135	ilf3b	gnal2	0.00146769727240416
38136	esrrga	slc32a1	0.00146768235605378
25153	xrcc6	mxe	0.0014676633363962
61162	mef2cb	glsa	0.00146765981168882
76335	taf12	mctp1b	0.0014676260254141
25154	sox11a	hrh3	0.00146762590621749
73724	creb3l3l	fmn2a	0.00146753699971332
6868	npas4b	syt2a	0.00146750099922805
14379	crip1	slc6a16a	0.0014674884344599
68774	pdcd5	stxbp1b	0.00146747486750572
16801	rbl2	gpc4	0.00146744444048767
66141	otpa	rims4	0.00146741096077773
51046	nkx2.4a	gpm6bb	0.0014673919098209
25155	creb3l2	gna12a	0.00146736049222398
48515	surf6	kif17	0.00146733357238919
61163	myt1b	gria1b	0.001467332760599
45726	mxi1	cacng8b	0.00146731375984509
11959	lhx1a	htr5ab	0.00146731228849545
63667	sox19a	th2	0.00146728464988139
45727	yy1b	gphnb	0.00146724692579072
51047	kdm5ba	dnm3a	0.00146724119068733
9388	yy1a	syt3	0.00146722109212293
16802	sox1a	htr7c	0.00146720426370549
25156	myclb	gna12a	0.00146718341513406
28123	tox3	mxg	0.00146718274209775
73725	hif1al	fmn2a	0.00146708216962085
45728	lhx5	glra1	0.00146700920347464
28124	taf3	chrne	0.00146698852276445
19393	dlx2a	dlg1l	0.00146693816695619
48516	her4.2	kif17	0.00146692934852014
61164	zbtb4	chrm3b	0.00146690654521381
45729	zfand3	isl1	0.00146685582525081
58717	mycn	kif5c	0.00146681235323345
19394	tial1	cacng4b	0.0014668116475347
45730	znf576.2	gphnb	0.00146680076046123
45731	rorab	dnm1b	0.00146678541200428
51048	c1d	glra3	0.00146675931236318
43171	fbxl6	qars	0.00146666479264808
1693	tshz3a	moxd1	0.00146665212055833
1694	kat6b	moxd1	0.00146663955534209
68775	smarcc2	stxbp1b	0.00146663376609782
73726	ash1l	glulc	0.00146657710544035
63668	tshz1	glsb	0.00146657681351776
25157	polr2d	gna12a	0.00146654246994753
51049	nr1d2b	dnm3a	0.00146653699516752
63669	foxo3a	glsb	0.00146643774049891
11960	zfand5a	gad1b	0.001466419489398
56254	myt1la	glrba	0.00146641664232373
1695	top1	ache	0.00146639620158998
22174	carm1	chrnb3a	0.00146639374854336
28125	hnrnpub	slc17a6a	0.00146638806263327
68776	nfybb	rnf180	0.00146637047928634
51050	pbx3b	syt9b	0.00146636639650394
22175	jmjd1cb	gabbr2	0.00146633736724163
14380	kdm1a	htr7a	0.00146632439931652
14381	znf827	cacng3b	0.00146629545072383
22176	pknox1.1	mxd	0.00146626308000222
28126	lhx5	chrne	0.00146626063902933
51051	ubtf	rgs8	0.00146621632498032
73727	polr2j	fmn2a	0.00146616234526874
53663	btbd11a	rims1a	0.00146615736026248
63670	foxo3a	grip1	0.0014661441467034
53664	nr2f6a	cdnf	0.0014661330441547
40617	sox6	syt1a	0.00146610607252538
68777	jmjd1cb	f13a1b	0.00146610389939605
30907	zbtb41	gna15.1	0.00146608746111201
48517	si:ch211-160f23.7	rem2	0.00146608292653918
66142	her4.4	tph1a	0.00146608063176424
4353	setdb1a	gabrr2a	0.00146607804258556
38137	zhx3	cplx3b	0.00146603423655715
48518	znf576.2	gpm6ba	0.00146603038676386
68778	zbtb4	glula	0.00146601363587436
22177	per1a	hcrt	0.00146599232128744
28127	zfr	chrne	0.00146595086039284
22178	irf1b	gna11b	0.00146591274876619
14382	arntl1b	slc6a16a	0.00146589827051535
38138	safb	gnal2	0.00146587919204486
28128	purbb	mxg	0.00146585316078759
71201	nr4a3	manf	0.00146584630819998
61165	smarcc2	lin7a	0.00146584313481238
51052	rtf1	rgs8	0.00146583985041704
1696	dnajc2	moxd1	0.00146582248183985
63671	hnrnpub	glsb	0.00146575628620151
56255	cdk9	glrba	0.00146575563911078
48519	homezb	rem2	0.00146574874867942
61166	egr3	rims2b	0.00146573207461475
19395	setdb1b	gpc6a	0.00146571397911086
66143	hmg20a	rims4	0.00146567201225618
25158	yy1a	syt10	0.00146567123107886
68779	creb1b	grip2b	0.00146561699209843
14383	isl1	ddc	0.00146560012658803
16803	supt6h	gatb	0.00146555862983042
25159	hmg20a	wdyhv1	0.00146554875088425
33395	mxi1	htr1b	0.00146550639659955
28129	maff	anos1a	0.00146548973906869
16804	mta2	htr7c	0.00146547856537773
71202	pou3f1	gripap1	0.00146547296829007
16805	edf1	cacng4a	0.00146545630722259
33396	mef2cb	gabrb3	0.00146543959922143
76336	mta2	gabbr1a	0.00146541624372683
22179	smarcb1a	gabbr2	0.00146538462475128
19396	si:ch211-173p18.3	gpc6a	0.00146536631972131
11961	zbtb16a	slc6a15	0.00146534134111942
43172	nono	cacng8a	0.0014653056519334
63672	nr1d2b	glsb	0.00146528610477011
66144	prdm13	chrm5b	0.0014652686641073
22180	srebf2	chrnb3a	0.0014652550390968
43173	dbpb	slc6a1b	0.0014652032133131
40618	zbtb17	htr2aa	0.00146512987799774
61167	sox6	gria1b	0.0014651144060502
48520	pbx3b	dnm2a	0.00146508594976573
11962	mycn	gnb5a	0.00146507577364149
35649	mlf2	slc18a3a	0.00146506347992095
4354	atf4a	gnao1b	0.00146505251905212
63673	pou2f1b	rims3	0.00146505239441127
43174	kdm6bb	gphna	0.00146504580239187
51053	puraa	gpm6bb	0.00146503302496532
56256	si:ch211-113p18.3	rims1b	0.00146499169532787
4355	aff2	gabrr2a	0.00146499163343565
61168	foxo3b	chrm3b	0.00146497114563052
25160	si:ch73-376l24.3	wdyhv1	0.00146488614661492
11963	bcl11ba	syt4	0.00146486630458187
53665	safb	tgm1l4	0.00146482696381858
22181	dnajc1	gabbr2	0.0014648175459411
43175	kdm5c	qars	0.0014647584779014
63674	tnrc18	lin7b	0.00146473766777443
30908	hmbox1a	gna15.1	0.00146473384310322
4356	kdm1a	gabrr2a	0.00146472896263903
33397	sox1a	cplx2	0.00146471077907523
6869	wbp2	gnaq	0.00146466578842998
58718	zgc:161969	chrm3a	0.00146466363265376
48521	rfx2	glra2	0.00146464922523095
38139	arxa	htr1fa	0.00146462775932178
4357	myef2	gnao1b	0.00146461632343264
30909	mxi1	syt11b	0.00146459940326833
35650	myca	htr1d	0.00146457840116891
61169	zfand3	stx1b	0.00146457318567784
6870	tardbp	bdnf	0.00146453280310266
40619	taf13	ctps1a	0.00146453121274019
16806	fezf1	pink1	0.00146453006146127
63675	pbx3b	drd4-rs	0.00146451145274685
6871	zic2a	gnaq	0.00146448414650369
1697	ncor2	moxd1	0.0014644261217578
53666	six6a	slc6a8	0.00146442025481503
11964	zgc:153292	dbh	0.00146441932064478
40620	yy1a	gabrg2	0.00146437515454762
6872	gli3	gnaq	0.00146436130953804
43176	cxxc4	gphna	0.00146430936561755
9389	gtf2e2	pdzd11	0.00146428153056061
71203	litaf	manf	0.00146422136538938
61170	rtf1	glsa	0.00146419921386554
25161	pspc1	hrh3	0.00146418335804864
19397	per3	cacng4b	0.00146417821703157
11965	pbx4	gnb5a	0.00146416564457265
6873	cica	gnaq	0.00146413370879329
28130	taf9	anos1a	0.00146412823574305
66145	sox11a	stxbp1a	0.0014641238431082
71204	cxxc5a	scrib	0.00146411668339459
25162	atf4a	adra1d	0.00146410173615576
28131	lhx5	anos1a	0.00146409798222865
35651	si:ch211-160f23.7	gabrb4	0.00146405657734255
16807	zfand3	htr7c	0.00146404742999169
71205	cxxc5a	manf	0.00146402295982994
19398	dlx2a	ppfia3	0.00146401320454357
9390	cxxc5a	gabrz	0.00146398875858498
48522	fbxl6	rem2	0.00146397988555797
14384	crip1	gad2	0.00146396277556684
48523	rad21a	cad	0.00146394873004982
16808	smarcc2	dlg1	0.00146388221200472
6874	hnrnpua	slc38a7	0.00146387797789546
38140	myclb	syt15	0.0014638642005157
73728	tfam	chrna4b	0.00146385088588523
9391	aff2	htr5aa	0.001463828685771
48524	nr4a3	gpm6ba	0.00146382270610511
28132	foxn3	chrne	0.00146379500342876
30910	taf9	ap3d1	0.00146377905592218
66146	znf576.2	grip2a	0.00146376820713337
14385	flad1	cacng3b	0.00146376737547048
33398	fbxl6	slc18a2	0.00146376113256472
58719	zfand3	gria1a	0.00146372808490067
33399	top1l	syt12	0.00146370049069908
63676	kdm6bb	glsb	0.00146369247774566
25163	ikzf5	adra1d	0.00146369030541481
51054	nfe2l1b	syt9b	0.00146366950678403
76337	mta2	trpm7	0.00146366872268837
56257	camta1a	kif5ba	0.00146366154164509
56258	polr2b	glrba	0.0014636606876898
63677	hmgb3b	stx3a	0.00146364126638888
38141	nkx2.4a	gnal2	0.00146359674990254
71206	cxxc4	chrna2a	0.00146359439117279
45732	elf2b	qrsl1	0.00146357209736987
33400	sox11a	arhgap44	0.00146355119823256
1698	ssbp3b	moxd1	0.00146354799488974
66147	polr2j	lin7c	0.00146353961150092
6875	zfand5a	htr4	0.00146352973280036
33401	nr2f2	htr1b	0.00146351630775379
76338	nr1d2a	grm1b	0.0014635046020339
14386	arnt2	gad2	0.00146350209951007
28133	gtf2f2a	mxg	0.00146349712684052
19399	pspc1	slc6a1a	0.00146349464014269
28134	foxo3a	htr1aa	0.00146346112309227
56259	kdm6bb	rims1b	0.00146344858626586
16809	ctcf	htr7c	0.00146340566617577
22182	spty2d1	mxd	0.00146339918995891
56260	prdm2a	rims1b	0.00146335712354508
43177	pou3f3a	qars	0.0014633463736146
25164	nr2f6b	syt10	0.00146332502575097
63678	ncor2	chrm4a	0.00146332282799831
38142	pdcd5	nr4a2b	0.0014633196491405
25165	pbx3b	si:dkey-247m21.3	0.00146329541696499
56261	rad21a	rims1b	0.00146326985492066
4358	nfyba	htr2cl1	0.00146326622082455
40621	insm1b	ctps1a	0.00146325563269747
19400	rnf10	id3	0.00146322058338774
48525	aebp2	slc6a4b	0.00146320560064269
51055	smarcb1a	kif5aa	0.00146319658733357
25166	pdcd5	mxe	0.00146318127479976
11966	zbtb16b	slc6a15	0.00146317168804379
45733	kdm1a	dnm1b	0.00146315942095102
76339	tcf12	gabbr1a	0.00146315518358292
73729	id2b	trmt112	0.00146314150371583
4359	dbpb	asnsd1	0.00146313924314902
1699	cxxc5a	grm5a	0.00146312562255472
56262	elf2b	gpr156	0.00146310609456598
73730	puf60b	chrna4b	0.00146309325350081
1700	zbtb16a	ache	0.00146308233190914
48526	dnajc1	syt9a	0.00146307115515037
66148	ddb2	drd4a	0.00146306093586059
56263	roraa	glrba	0.00146305951186431
4360	apex1	gabrr2a	0.00146305206370011
1701	nr3c1	ache	0.00146303954700635
45734	dnajc1	syt7b	0.00146301966180805
53667	smarcad1a	kif5ab	0.00146300721799415
4361	top2b	htr2cl1	0.001463001343368
30911	gtf2b	gabrb1	0.00146294492775056
66149	pou6f1	chrm5b	0.00146292058240827
66150	rpa1	drd4a	0.00146288796082433
30912	isl1	ap3d1	0.0014628819572237
58720	tox	sncb	0.00146287372837297
38143	ddit3	cplx3b	0.00146287268439002
30913	pdcd5	gna15.1	0.00146286952376809
33402	znf1124	slc18a2	0.00146284841043875
76340	hivep3b	gabbr1a	0.00146281605521959
22183	neurod1	syn2b	0.00146272589954863
48527	kdm5ba	dnm2a	0.00146271333506634
73731	rad23b	glulc	0.00146270278357044
53668	si:ch73-376l24.3	cdnf	0.00146266818759975
58721	si:ch211-261d7.6	chrm3a	0.00146263906111348
51056	mxi1	rgs8	0.00146263756904341
76341	hopx	si:ch211-225b11.1	0.00146262051339487
6876	pknox2	gabrr2b	0.00146261762831179
58722	prdm10	chrm3a	0.00146261626577612
61171	fosaa	rims2b	0.0014626062746669
33403	kdm1a	gnai1	0.00146259452938978
4362	stat2	slc38a3b	0.00146258942169287
76342	isl1	gmps	0.00146243062140703
25167	cdk9	adra1d	0.00146237085945171
6877	sox5	gnaq	0.00146233624630958
48528	ilf2	dnm2a	0.00146233588480863
28135	top2b	htr1aa	0.00146227936575827
4363	tnrc18	asnsd1	0.00146223819553388
28136	zfand5a	slc17a6a	0.00146222897268882
53669	yy1b	glra4a	0.00146218849551984
25168	dnajc1	syt10	0.00146217869846939
22184	nfe2l1b	syn2b	0.00146217424375114
25169	stat1a	wdyhv1	0.00146215222226299
1702	zfhx3	moxd1	0.00146214727026235
76343	egr2b	syn1	0.0014621262345755
48529	hnrnpub	slc6a4b	0.00146212093478552
19401	kdm6ba	gdnfa	0.00146208373411109
53670	mybl1	rims1a	0.00146208305380671
33404	top1	syt12	0.00146206981285457
58723	nr4a2b	chrm3a	0.00146205552519986
68780	rad21a	rnf180	0.00146204398190343
33405	tead1b	gnai1	0.00146200275836642
73732	taf7	grm1a	0.00146195862738627
43178	sox1b	inpp5b	0.00146192245144277
30914	sox11b	nos1	0.00146191949421478
30915	polr3h	ap3d1	0.00146190584086905
56264	rad21a	kif5ba	0.00146189369207385
48530	mef2cb	dnm2a	0.00146186379401447
63679	isl1	th2	0.00146182667842974
9392	myt1b	cacng2a	0.00146179444130993
35652	gtf2e2	gnal	0.00146177773639144
19402	six6b	id3	0.00146177703222881
66151	spty2d1	drd4a	0.00146176132344308
56265	si:ch73-376l24.3	kif5ba	0.00146175253689612
56266	nr2f1a	chrm2a	0.00146173319025513
61172	ssbp3b	th	0.00146172437021111
9393	nr3c1	pdzd11	0.00146172249002677
76344	rabgef1	syn1	0.00146171850035817
22185	safb	mxd	0.00146169942073975
33406	tead1b	cplx2	0.00146169647144529
4364	nfixb	olig2	0.00146166843812925
14387	dnajc1	gnb5b	0.00146165228558451
66152	zgc:113176	chrm5b	0.00146163512864588
16810	zgc:114046	pink1	0.0014616145484132
14388	polr1d	cacng3b	0.00146159700240607
14389	smad2	gnb5b	0.00146154507237677
33407	hnrnpub	syt12	0.00146152821058454
51057	znf983	slc6a6a	0.00146151077582526
19403	gtf2e2	gdnfa	0.00146139335027231
68781	cxxc5a	grip2b	0.00146139248284037
51058	taf7	dnm3a	0.00146138572514739
68782	polr2k	stxbp1b	0.00146135703297053
66153	tgif1	drd4a	0.00146134412674284
48531	sox5	syt9a	0.00146133518832504
73733	dedd	mao	0.0014613239845707
1703	pspc1	usp46	0.00146128829311198
22186	nr2f1b	adra1ab	0.00146128674992374
16811	scrt1a	pink1	0.00146126334102839
66154	foxp4	glsl	0.00146122674494037
40622	gabpa	htr2aa	0.00146120563019123
30916	fbxl6	slc17a6b	0.00146118678418472
9394	ercc4	slc6a11b	0.00146117916795058
40623	hmx2	ocrl	0.00146116634894228
56267	polr2f	drd2a	0.00146115872757266
4365	si:ch73-376l24.3	gnao1b	0.00146114637267273
63680	nfe2l1b	grip1	0.00146114387481717
48532	kdm6a	gpm6ba	0.00146114216035093
61173	tbp	drd3	0.00146110435051647
61174	dlx2a	rims2b	0.00146110161725893
28137	myt1a	gna13a	0.00146109433581664
1704	gtf2f2a	gabbr1b	0.0014610571373741
25170	cers5	chrnb4	0.00146104638206954
58724	hnrpkl	tgm2l	0.00146102192664201
1705	zgc:154164	si:ch211-81a5.8	0.00146101494579445
56268	nr4a3	rims1b	0.00146100995177158
4366	hif1ab	ctps1b	0.00146099220613811
16812	hp1bp3	cacng4a	0.00146099187024909
11967	nfe2l1b	gnb5a	0.00146088343938254
68783	kdm2aa	grip2b	0.0014607779346699
61175	aff2	rims2b	0.00146076984149095
19404	hnrpkl	id3	0.00146075802486472
73734	pds5b	fmn2a	0.0014607530020725
33408	hmx2	htr1b	0.00146059437708317
43179	tshz3b	gfpt1	0.00146055570198991
14390	ssbp1	gnb5b	0.00146055351893528
9395	hmg20a	gnas	0.00146055305714154
22187	cxxc5a	gabbr2	0.00146051712246849
19405	etv4	id3	0.00146050566427959
58725	kdm1a	rims2a	0.00146048711838624
22188	ash1l	chrnb3a	0.00146043733505257
22189	cremb	si:dkey-102c8.2	0.00146042232503659
1706	cica	moxd1	0.00146037759168014
30917	kdm1a	comtb	0.00146035043166118
9396	tead1b	gnas	0.00146029093793012
53671	helz	tgm1l4	0.00146028426734344
51059	kdm5c	caly	0.0014602768733809
45735	cxxc4	glra1	0.00146027677364654
11968	zic3	dbh	0.00146026938173984
11969	erfl3	slc6a15	0.00146021361694601
76345	sox1b	chrna5	0.00146019552316149
68784	si:ch211-113p18.3	tph1b	0.00146016785501876
30918	lyar	gna15.1	0.00146012952028676
66155	yy1a	tph1a	0.00146011838751861
76346	tshz1	grm1b	0.00146010618568758
63681	safb	stx3a	0.00146010300359578
71207	six3a	manf	0.00146009328250899
16813	kdm5bb	htr7c	0.00146008326812633
48533	supt6h	gpm6ba	0.00146007450161672
22190	nr3c1	syn2b	0.00146006859643161
53672	scrt2	slc6a8	0.00146003046138734
22191	jund	hcrt	0.00146001133474734
68785	ahr2	chrna1	0.00146000298385
19406	camta1a	dlg1l	0.00145999597724322
30919	pbx1a	gna15.1	0.00145998413201284
30920	pdcd5	gabrb1	0.00145997467501579
58726	banf1	chrm3a	0.00145994490547327
45736	nr3c1	gphnb	0.00145993676088017
40624	gtf2f2a	syt1a	0.00145990399574385
43180	zic4	gfpt1	0.00145989352778631
25171	rtf1	syt10	0.00145983403097196
30921	hmgb2a	syt11b	0.00145983057119454
16814	her4.1	gatb	0.00145978529928482
53673	her9	glra4a	0.0014597500599768
43181	rpa2	qars	0.00145974110759915
66156	ikzf5	drd4a	0.00145971362675274
38144	zgpat	cplx3b	0.00145971205605869
73735	thrb	fmn2a	0.00145970610590196
11970	myt1a	slc6a15	0.0014596939311725
28138	tmpob	chrne	0.00145968513095489
53674	kmt2a	tgm1l4	0.00145967502203155
4367	polr3h	slc38a3b	0.00145965412070884
19407	zgc:154164	gpc6a	0.0014596360731642
51060	isl1	kif5aa	0.00145961547991083
56269	carf	rims1b	0.00145961465850535
73736	mlf1	fmn2a	0.00145961253694157
14391	zgc:173587	ddc	0.00145960235947906
35653	pspc1	gabrb4	0.00145955534938101
71208	hivep1	manf	0.00145950215552998
28139	rtf1	mxg	0.00145948073064598
43182	ercc1	gfpt1	0.00145947221682169
6878	zbtb4	gnaq	0.00145944057737542
19408	zmynd11	dlg1l	0.00145942124824266
58727	sfpq	rims2a	0.00145940273836679
40625	foxp4	gnao1a	0.00145939596774448
61176	dbpb	rims2b	0.00145936019598019
38145	dlx2a	syt15	0.00145934726476078
63682	sox2	drd4-rs	0.0014592987517945
48534	nr2f6b	dnm2a	0.00145929560848789
33409	polb	htr1b	0.00145926687560589
6879	purba	otpa	0.0014592577414032
56270	zfr	drd2a	0.00145922959356165
38146	flad1	asmt2	0.00145920515768496
14392	sox1a	gnb5b	0.00145918403669596
11971	kdm5c	gnb5a	0.00145918325222179
71209	ubtf	fbl	0.00145915608132913
33410	smad2	htr1b	0.00145914623914861
25172	creb1b	mxe	0.00145912402790421
28140	pspc1	zdhhc15b	0.00145908263138064
56271	rpa1	chrm2a	0.00145908050941746
66157	cxxc5a	drd4a	0.00145907689565547
35654	egr2b	cplx2l	0.00145906425856213
45737	nr1d2a	syt7b	0.00145902904468849
22192	si:ch73-376l24.3	adra1ab	0.00145895473186009
19409	pdcd5	syt6b	0.00145895413545639
71210	hivep1	scrib	0.00145892036089815
76347	irf7	mctp1b	0.00145891770850739
68786	thrb	lrrk2	0.00145891123698831
30922	polr3a	comtb	0.00145890827329875
43183	kdm5c	inpp5b	0.00145889218245487
76348	zmynd11	mctp1b	0.00145883689400629
51061	ncor1	glra3	0.00145883036337152
6880	hnrnpub	htr4	0.00145880944483398
63683	spty2d1	drd4-rs	0.0014587774451981
25173	kat6b	mxe	0.00145875921339431
35655	myt1la	htr1d	0.00145874922575902
61177	setdb1a	glsa	0.00145872466072803
66158	dlx5a	stxbp1a	0.00145868313309743
28141	myca	gna13a	0.00145868056858989
43184	mcm7	qars	0.00145863954556247
1707	etv5a	ache	0.00145859917874823
56272	arid4a	rims1b	0.00145857619890917
63684	nono	th2	0.00145857574517914
35656	asxl1	slc18a3a	0.00145857263364481
9397	hif1al	cacng2a	0.00145855947777437
61178	thap1	chrm3b	0.00145855118097554
4368	rtf1	asnsd1	0.00145851922068048
56273	rcor2	glrba	0.00145851186043118
22193	setdb1b	hcrt	0.0014584987948158
4369	smad2	gnao1b	0.00145849774781793
73737	safb	grm1a	0.00145845304954012
68787	kmt2bb	stxbp1b	0.00145843620174098
1708	ncor2	gabbr1b	0.00145838326174082
22194	si:ch211-173p18.3	vip	0.0014583354512231
40626	kdm2ba	htr2aa	0.00145833251163702
43185	cica	syt7a	0.00145832603764114
51062	zmynd8	glra3	0.00145826750362928
11972	sox11a	cacng2b	0.00145826235493099
1709	bcl11ba	usp46	0.00145823582633092
28142	apex1	htr1aa	0.00145823453794733
56274	sox5	slc6a9	0.00145823323206747
30923	rad21a	gabrb1	0.00145822425039467
9398	klf6a	gabrz	0.00145817825562569
63685	yy1b	grip1	0.00145817225528012
45738	rad23ab	qrsl1	0.00145815372691957
76349	smarcb1a	gabbr1a	0.00145814368897977
61179	smarca1	rims2b	0.00145809435905045
48535	supt3h	slc6a4b	0.00145801130830625
35657	ubtf	gabrb4	0.00145800940537702
43186	trim33	syt7a	0.00145800693136537
58728	nfe2l1b	gria1a	0.00145799700347453
56275	ilf3b	rims1b	0.00145798545565753
58729	taf9	drd2b	0.00145795471763895
61180	suz12b	drd3	0.0014579282566485
61181	foxj3	stx1b	0.00145792409787384
33411	sap30l	arhgap44	0.00145790069313628
48536	pin4	rem2	0.0014578950054811
53675	tshz1	cdnf	0.00145789203662997
28143	dlx2a	zdhhc15b	0.00145784179585268
76350	vax1	trpm7	0.00145783985129542
38147	kdm2ba	asmt2	0.0014578336845646
45739	hnrnpk	dnm1b	0.00145781923074776
45740	atf4a	qrsl1	0.00145778654594655
63686	gtf2b	grip1	0.00145778377249434
38148	ercc1	cplx3b	0.00145777611673573
28144	carm1	gna13a	0.00145774545434409
66159	nr1d2a	glsl	0.001457737739946
43187	safb	cacng8a	0.00145773414141283
4370	tsn	syt1b	0.00145769763481976
53676	znf1124	kif5ab	0.0014576569269636
45741	ubtf	syt7b	0.00145764258678454
56276	foxo3b	kif5ba	0.00145763886076219
38149	taf13	slc32a1	0.00145763813583845
56277	polr2f	slc6a9	0.00145762741925819
71211	maf1	scrib	0.00145762626708293
28145	polr2j	gabra5	0.00145757059731885
38150	top1l	slc32a1	0.00145755716281544
16815	nr3c1	htr7c	0.001457553049653
9399	otpa	pdzd11	0.00145751141987839
61182	maf1	th	0.00145749652039729
30924	irf1b	gabrb1	0.00145749510299101
76351	irf1b	si:ch211-225b11.1	0.00145744879066117
43188	vdrb	gfpt1	0.00145744118568753
43189	per3	dnm1a	0.00145743758372359
40627	smarca2	gabrg2	0.00145740391381802
68788	cdk12	rnf180	0.00145737879250529
43190	lhx5	qars	0.00145737141495346
19410	e2f3	gdnfa	0.00145731130018742
9400	ilf2	slc6a11b	0.00145729204028761
58730	ep400	chrm3a	0.00145727122774745
38151	zgc:113411	gnal2	0.00145726360552198
38152	ilf2	slc32a1	0.00145724553368284
6881	wbp2nl	gnaq	0.00145723967105991
51063	top1	dnm3a	0.00145721490753248
56278	onecut1	drd2a	0.00145714485197676
33412	nfil3	npas4a	0.00145713445952311
1710	pspc1	ache	0.00145710813376938
22195	nfatc1	gabbr2	0.00145708182847451
22196	terf2ip	hcrt	0.00145706951385652
38153	sox1a	cplx3b	0.00145706414755227
68789	snai2	chrna1	0.00145704947891347
22197	yy1a	chrnb3a	0.00145703527359552
38154	cxxc5a	cplx3b	0.00145695325468964
38155	nr1d2b	syt15	0.00145694133495106
53677	tcf20	glra4a	0.00145692785159818
14393	spty2d1	gnb5b	0.00145692602486364
14394	smarcb1a	syt5b	0.00145691933826564
61183	sirt2	glsa	0.00145690241708061
76352	znf516	grm1b	0.00145688516753793
30925	znf1021	gna15.1	0.00145687444924256
19411	sox11a	gdnfa	0.00145683415442561
48537	irf1b	rem2	0.00145677227594038
38156	prox1a	syt15	0.00145670695187974
35658	sox1a	cplx2l	0.00145667991180066
19412	tox3	syt6b	0.00145667459986388
45742	tefa	slc6a2	0.00145663422308895
61184	ets2	rims2b	0.00145662280250409
30926	smarcc2	nos1	0.00145661700115944
11973	top1	syt4	0.00145660732275076
48538	si:ch211-173p18.3	dnm2a	0.00145660482334294
30927	polr2k	syt11b	0.00145659748467946
33413	puraa	npas4a	0.00145652032794655
6882	rybpa	gnaq	0.00145651685735749
58731	dnajc1	chrm3a	0.00145651057130334
9401	zbtb16a	htr5aa	0.00145649973228018
6883	hlfa	gnaq	0.00145648192430044
35659	sfpq	slc18a3a	0.00145647688665611
40628	pds5b	gabrg2	0.00145647629836032
22198	fosl1a	vip	0.00145643412490152
61185	id2b	lin7a	0.00145641508137148
53678	arl14ep	glra4a	0.00145641096148767
76353	smg7	chrna5	0.00145638964506871
9402	zgc:114046	pdzd11	0.00145638366401981
76354	puraa	mctp1b	0.00145633270473319
73738	foxg1a	stxbp3	0.00145632551913426
58732	atf4a	kif5c	0.00145631982677936
14395	arid4a	slc6a16a	0.00145630362107495
4371	zfand6	olig2	0.00145629585802249
43191	top1l	slc6a1b	0.00145626676534185
4372	snai2	syt1b	0.00145623380856526
56279	tead1b	kif5ba	0.00145620178119203
66160	smad7	rims4	0.00145618979425427
71212	her4.2	chrna2a	0.00145618120788461
16816	sfpq	htr7c	0.0014561616390082
16817	pin4	dlg1	0.00145613213678625
11974	smarca2	slc6a15	0.00145612876269849
38157	zfand3	gnal2	0.00145609940771735
16818	tada2a	pink1	0.00145606241806838
63687	per1a	grip1	0.00145605464288352
40629	lhx1a	ocrl	0.00145604916394365
53679	hmgb2b	kif5ab	0.00145604752502463
30928	nfe2l1b	gabrb1	0.00145603779686822
40630	rpa1	gabrg2	0.00145599535382914
19413	hmgb2a	cacng4b	0.00145598859168363
22199	hivep2a	hcrt	0.00145598112170082
51064	baz2a	kif5aa	0.00145595972749143
6884	jarid2b	htr4	0.00145595790748734
1711	irf1b	moxd1	0.00145593821095837
22200	arid1b	gabbr2	0.00145592467487148
1712	foxd2	usp46	0.0014558933587096
43192	arntl1a	inpp5b	0.00145582875308975
4373	hnrnpub	asnsd1	0.00145581397600947
30929	jmjd1cb	ap3d1	0.00145578371495722
4374	ddit3	slc38a3b	0.00145569653228916
58733	kdm1a	drd2b	0.00145569421131281
22201	her4.2	gna11b	0.00145568835306528
48539	tmpob	dnm2a	0.0014556664305139
48540	hivep2a	gpm6ba	0.00145564676750232
1713	tnrc18	gna11a	0.00145564381083637
25174	top2b	adra1d	0.00145563899905161
14396	wbp2	slc6a16a	0.00145559500852946
76355	spty2d1	syn1	0.00145558982934635
76356	kdm6bb	mctp1b	0.00145555708146214
53680	smarcc2	doc2b	0.00145550824121894
14397	atf4a	syt5b	0.00145546614014199
14398	tead1b	slc6a16a	0.00145545832898323
28146	smad2	zdhhc15b	0.00145544032256876
33414	nfia	syt12	0.00145541284840017
9403	qrich1	gabrz	0.00145535067014246
43193	tox2	cacng8a	0.0014553322167243
73739	si:dkeyp-68b7.7	fmn2a	0.00145532302806996
51065	nr3c1	kif5aa	0.00145529112486444
6885	si:ch211-266d19.4	gabrr2b	0.00145528762824546
40631	rabgef1	gnao1a	0.001455277659051
56280	tshz3b	tgm2b	0.00145525556812441
53681	lhx5	gpr143	0.00145523318652729
4375	nkx2.4a	htr2cl1	0.00145521864383212
30930	myt1b	nos1	0.00145520642096342
38158	gtf2f2a	nr4a2b	0.00145517023952554
61186	pou6f1	th	0.00145516020527123
51066	hivep3b	kif5aa	0.00145514687128688
38159	foxg1a	syt15	0.00145513782680959
9404	insm1b	syt3	0.00145513184420507
51067	nr5a2	caly	0.00145512904348239
58734	per3	glrbb	0.00145511436299137
9405	mycb	htr5aa	0.00145509811185084
53682	znf827	slc6a8	0.00145508854708371
66161	ssbp3b	drd4a	0.00145506793820782
71213	id2b	stxbp2	0.00145505772472205
9406	kdm2bb	htr5aa	0.00145505225784501
22202	per1a	gabbr2	0.00145504070713876
43194	smg7	inpp5b	0.00145502516588968
22203	her4.2	si:dkey-102c8.2	0.00145500456601574
76357	nfybb	chrna5	0.00145499213512408
22204	tshz3a	hcrt	0.0014549840829413
33415	sox5	arhgap44	0.00145496908697244
51068	nr2f6b	syt9b	0.00145496056701546
68790	dlx6a	glula	0.00145494762704533
45743	si:ch73-376l24.3	gphnb	0.00145493753334638
19414	trim33	gdnfa	0.00145490630768619
43195	gtf2b	qars	0.00145489683513669
63688	sox5	grip1	0.00145487754045865
25175	sox1a	gabra1	0.00145487705672795
30931	pspc1	htr1ab	0.0014548656439464
56281	ncor2	drd2a	0.00145484175210813
16819	lhx1a	pink1	0.00145483864074981
11975	mycb	gad1b	0.00145478640619605
76358	stat2	mctp1b	0.00145478102076305
68791	top2b	lrrk2	0.00145475566884221
61187	foxo3b	drd3	0.00145473024593181
76359	zic1	trpm7	0.00145470131623059
68792	flad1	chrna1	0.00145469415479031
4376	safb	htr2cl1	0.00145468863786918
40632	hivep3b	htr2aa	0.00145468441742213
56282	hsf2	gpr156	0.00145466847992563
6886	prdm2a	syt2a	0.0014546397641892
35660	ubtf	htr1d	0.00145460075146024
61188	si:ch73-376l24.3	stx1b	0.00145458635491267
19415	si:ch211-160f23.7	ppfia3	0.00145456887283652
25176	ubtfl	wdyhv1	0.00145456109519927
33416	irf2a	slc18a2	0.00145455856534051
63689	ep400	drd4-rs	0.00145455526461493
14399	pin4	htr7a	0.00145455429357599
38160	bcl11ba	gabrd	0.0014545516054057
9407	dlx2a	cacng2a	0.00145450807165246
1714	tardbp	moxd1	0.00145444901322364
35661	pou2f1b	gabrb4	0.00145443919712018
35662	tshz1	syt13	0.00145443101433787
28147	rabgef1	anos1a	0.00145442373611396
66162	cica	grip2a	0.0014544003354188
58735	foxj3	rims2a	0.00145436015222623
19416	hmga1b	dlg1l	0.00145435990970103
66163	zmynd11	lin7c	0.00145435513133151
66164	irx1a	rims4	0.0014543448387915
56283	egr2b	glrba	0.00145432304581563
16820	meis2b	gpc4	0.00145431220521157
63690	tial1	chrm4a	0.00145430450553248
25177	ncor2	wdyhv1	0.00145429548226658
30932	tardbpl	gna15.1	0.00145422705069254
25178	kmt2a	si:dkey-247m21.3	0.00145420936833403
22205	taf3	mxd	0.0014541917231828
76360	rfxap	trpm7	0.00145417719256846
4377	sall1a	slc38a3b	0.00145413001107191
56284	isl1l	drd2a	0.00145411817814448
4378	dedd1	syt1b	0.00145410174543746
45744	arl14ep	qrsl1	0.00145410090088925
22206	isl1	gna11b	0.00145402711953404
6887	hmg20a	slc38a7	0.00145397897680683
63691	zfand3	drd4-rs	0.0014539304959335
73740	tshz1	glulc	0.0014538992871222
19417	top1	syt6b	0.00145384850827442
48541	mef2d	kif17	0.00145383291247658
68793	sfpq	tph1b	0.00145382836045956
30933	hmx2	gna15.1	0.00145382015508452
40633	hsf2	asns	0.00145381997268137
25179	tefa	si:dkey-247m21.3	0.00145381493450922
61189	etv5a	lin7a	0.00145381089116167
30934	id2b	nos1	0.00145380080442776
71214	zfand3	gripap1	0.0014537941881387
1715	pknox2	si:ch211-81a5.8	0.00145379173678314
33417	pou3f3b	gnai1	0.00145376604206808
30935	foxj3	nos1	0.00145370783894013
53683	zic2a	glra4a	0.00145366501413346
38161	sox5	gnal2	0.0014536199972123
61190	bsx	stx1b	0.00145360435755785
25180	nfe2l1b	gabra1	0.00145354229204009
48542	arid1b	gpm6ba	0.00145351850965594
45745	top1	isl1	0.00145345982574723
14400	nfyba	ddc	0.00145340976227306
30936	kmt2a	comtb	0.00145339112185596
68794	ten1	stxbp1b	0.00145336247586272
11976	arid2	dbh	0.00145334795019172
30937	yy1a	gabrb1	0.00145334607914507
71215	isl1	manf	0.00145334477591677
25181	tcf12	wdyhv1	0.00145328868650891
33418	her15.1	syt12	0.00145326754868612
28148	bcl11aa	slc17a6a	0.00145325552044791
9408	hnrnpk	htr5aa	0.00145324684739091
33419	id2b	gnai1	0.00145324267911468
6888	nr3c1	gnaq	0.0014532250104168
40634	sox1a	syt1a	0.00145319630769976
76361	si:ch211-261d7.6	grm1b	0.00145319337869496
9409	kdm6al	htr5aa	0.00145317390766477
28149	yy1a	gabra5	0.0014531729968009
11977	clocka	dbh	0.00145317171109104
43196	znf770	syt7a	0.00145315996491669
16821	smg7	htr7c	0.00145312112666726
9410	si:ch211-232b12.5	htr5aa	0.00145311425885972
40635	kmt2a	htr2aa	0.00145310722053115
40636	atf4a	gabrg2	0.00145308459446731
73741	atf4a	grm1a	0.00145308073078747
66165	znf395b	drd4a	0.00145305646862517
76362	smad2	gmps	0.00145299285015159
43197	rybpb	slc6a1b	0.00145297968133037
68795	pgr	grip2b	0.00145297144542792
6889	fbxl6	dagla	0.00145294796933565
9411	safb	cacng2a	0.00145291201926874
58736	rfx2	chrm3a	0.00145284257567546
1716	pspc1	gabbr1b	0.00145278919360556
16822	smg7	slc6a17	0.00145267358814745
40637	isl1	gnao1a	0.00145262601133265
30938	sox5	comtb	0.0014526052686966
19418	zfand5b	id3	0.00145259416329747
43198	si:dkeyp-117b8.4	syt7a	0.00145255651126906
30939	pspc1	syt11b	0.00145254992192318
22207	sde2	si:dkey-102c8.2	0.00145253038923691
9412	kdm6ba	htr5aa	0.00145250373088359
35663	zfand3	gnal	0.00145244967127675
71216	foxp4	stxbp2	0.00145243177534291
53684	elf2a	slc6a8	0.00145242197103085
6890	smarca4a	htr4	0.00145238495648181
1717	ets2	syn2a	0.00145236654180867
61191	zbtb16a	gria1b	0.00145232901196374
68796	znf507	chrna1	0.00145230234256602
30940	nabp1a	gna15.1	0.00145229192220399
22208	atn1	vip	0.00145216567320657
66166	myt1la	rims4	0.00145211192838566
14401	pbx3b	htr7a	0.00145210329107362
63692	zgc:114046	chrm4a	0.00145208054943546
25182	aebp2	si:dkey-247m21.3	0.00145206541916767
51069	myef2	caly	0.00145205054538487
53685	per3	kif5ab	0.00145204389686602
1718	irf1b	gna11a	0.00145203103097639
22209	tcf7l2	gna11b	0.00145200469330671
28150	gtf2f2a	slc17a6a	0.00145198789261999
56285	gsx1	drd2a	0.00145198668989413
68797	sox9b	glula	0.00145196543532378
16823	twist1b	htr7c	0.00145193760238721
19419	atf4a	ppfia3	0.00145193163842211
22210	ets2	syn2b	0.00145192868761928
51070	atf1	dnm3a	0.00145189485154484
38162	e4f1	cplx3b	0.00145183011703057
68798	rtf1	rnf180	0.00145182548289869
45746	pbrm1l	slc6a2	0.00145181809540788
73742	sox1b	grm1a	0.00145181783450329
48543	hnrnpub	glra2	0.00145180498655711
25183	nfe2l1b	adra1d	0.00145179145945841
40638	tardbpl	ctps1a	0.00145175045968452
19420	arid1b	cacng4b	0.00145171638619924
28151	si:dkey-250d21.1	anos1a	0.00145169768033009
63693	spty2d1	chrm4a	0.00145169532392953
38163	si:ch211-153j24.3	slc32a1	0.00145167228866146
73743	smarcc2	fmn2a	0.00145162718039396
9413	suz12b	gabrz	0.00145161673188964
53686	barhl2	slc6a8	0.0014515809039991
28152	spty2d1	zdhhc15b	0.00145157916257728
48544	nono	syt9a	0.00145153388139806
14402	ubtf	cacng3b	0.00145145296221055
63694	si:ch211-153j24.3	grip1	0.00145144602798069
38164	ebf2	cplx3b	0.00145144402664936
1719	pspc1	si:ch211-81a5.8	0.00145143663355869
73744	gtf2f1	chrna4b	0.00145141826564649
25184	tial1	chrnb4	0.00145138464832852
73745	zfr	trmt112	0.00145137352596365
76363	smg7	gmps	0.0014513561534206
4379	zgc:173587	gabrr2a	0.00145134072941885
11978	kmt2a	dbh	0.00145132874787678
33420	rpa2	arhgap44	0.00145132451441675
43199	pin4	gfpt1	0.00145131990320094
61192	sox11a	rims2b	0.00145131975391178
28153	hmg20b	anos1a	0.00145131559160629
51071	sox11a	dnm3a	0.00145130920869099
73746	rabgef1	trmt112	0.00145129366756398
38165	rad21a	nr4a2b	0.0014512904396461
68799	tmem18	stxbp1b	0.00145126682875506
22211	nono	syn2b	0.00145124924259748
14403	gtf2e2	cacng3b	0.00145123993499392
4380	smarca2	syt1b	0.00145123428090807
19421	ets2	slc6a1a	0.00145107534513756
43200	tead1b	gphna	0.00145103164279441
22212	surf6	hcrt	0.00145102667640686
45747	elmsan1b	syt7b	0.00145102088737111
19422	nfya	gdnfa	0.00145100313404217
1720	gtf2b	moxd1	0.00145099989085812
53687	neurod1	cdnf	0.00145098722345129
22213	fosl1a	chrnb3a	0.00145096225928217
19423	rbl2	gdnfa	0.00145095866293019
1721	foxp4	usp46	0.00145095759772825
71217	yy1a	fbl	0.00145089911326075
1722	pou2f2a	gna11a	0.00145089593492728
73747	pspc1	mao	0.00145086107593208
35664	smarcb1a	gabrb4	0.0014508037707701
16824	baz2a	slc6a17	0.00145078393387278
9414	myef2	pdzd11	0.00145076160146925
45748	polr2d	qrsl1	0.00145072967344121
16825	polr2j	cacng4a	0.00145072801018313
51072	hmgb3b	slc6a6a	0.00145072108090472
6891	rabgef1	slc38a7	0.00145070126025472
61193	znf341	glsa	0.00145065361771087
73748	zfhx4	chrna4b	0.00145064314746781
63695	zic3	grip1	0.00145063253191149
66167	pou3f1	lin7c	0.00145057619015102
76364	tardbp	trpm7	0.00145056912172137
19424	gabpb1	syt6b	0.00145055396944942
58737	bcl11ba	gria1a	0.00145054688607825
16826	rpa2	cacng4a	0.00145050811565278
4381	apex1	asnsd1	0.00145049066777839
35665	tox2	htr1d	0.00145048899943616
19425	kdm6bb	ppfia3	0.00145039601979197
51073	pdcd5	glra3	0.00145036804200635
68800	gtf2b	grip2b	0.00145034613185776
43201	zhx2a	gfpt1	0.00145031277247137
43202	six6a	gfpt1	0.0014503124109607
40639	smarca2	asns	0.00145029049126782
76365	smad2	gabbr1a	0.00145027263849917
22214	hmg20b	chrnb3a	0.00145026598370764
48545	tmem18	gpm6ba	0.00145024447168862
33421	tfam	gnai1	0.00145023954922677
53688	atf7b	gpr143	0.00145016921867647
73749	gtf2e2	trmt112	0.00145016070775699
58738	ncor2	drd2b	0.00145014156602856
33422	her4.2	slc18a2	0.00145013266085885
14404	maf1	cacng3b	0.00145007846782696
45749	smarcb1a	qrsl1	0.00145005296922492
58739	znf536	chrm3a	0.00145000405663717
38166	myt1b	syt15	0.00145000227027099
58740	hmgxb4a	chrm3a	0.00144992491915978
76366	rad21a	si:ch211-225b11.1	0.00144991633395267
1723	zgc:162472	grm5a	0.00144990870585937
22215	lhx5	syn2b	0.00144988379480979
28154	irf1b	chrne	0.00144983947837111
58741	spty2d1	drd2b	0.00144983181262083
33423	ubtf	syt12	0.00144980696871753
68801	hsf2	rnf180	0.00144978802079196
9415	zic6	daglb	0.00144978594931683
66168	arl14ep	rims4	0.00144972161539351
61194	uncx	chrm3b	0.00144971062857346
19426	hnrnpk	id3	0.00144968716168087
48546	polr1a	dnm2a	0.00144965137502655
25185	suz12b	wdyhv1	0.00144962939394342
61195	wdhd1	th	0.00144961721998362
14405	hic1	pfas	0.00144961156657136
4382	ddit3	gnao1b	0.00144960836174775
6892	hnrnpua	dagla	0.00144956311338512
48547	smarcb1a	syt9a	0.00144953280510042
68802	baz2ba	stxbp1b	0.00144951382294719
51074	pbx1a	dnm3a	0.00144950526231086
33424	bsx	npas4a	0.00144942893791787
76367	gata3	syn1	0.00144939713323984
45750	otpb	glra1	0.00144937706502414
68803	rx3	glula	0.00144935907741361
14406	smg7	cacng3b	0.00144935037154898
73750	kdm1a	si:ch211-117c9.5	0.00144927284181758
73751	otpa	grm1a	0.00144926913355883
16827	mlf2	gpc4	0.00144925268052208
63696	per3	chrm4a	0.00144925176990477
66169	isl1	chrm5b	0.00144924391267896
48548	ncor1	syt9a	0.00144923181653559
38167	zic2a	nr4a2b	0.00144921424553627
9416	supt6h	gabrz	0.00144921137317202
14407	mycn	slc6a16a	0.00144919349834768
33425	nkx2.1	htr1b	0.00144917086292716
61196	zmynd8	rims2b	0.00144914135177116
30941	nr3c1	ap3d1	0.00144913644959596
11979	myclb	cacng2b	0.00144912889022697
71218	smad2	stxbp2	0.00144911213608947
33426	nr3c1	cplx2	0.0014490971612469
6893	bahd1	gnaq	0.00144909711808487
4383	gabpb1	gabrr2a	0.001449089060358
58742	tox3	drd2b	0.00144901154307949
73752	polr2eb	fmn2a	0.00144900407293728
73753	akap8l	stxbp3	0.00144898716754596
4384	ddx20	syt1b	0.00144897753595022
6894	tcf12	bdnf	0.00144896646519508
1724	six3a	usp46	0.00144896213292548
1725	nr2f2	si:ch211-81a5.8	0.00144896012466891
38168	lhx5	htr1fa	0.00144895409121177
33427	pbx1a	npas4a	0.00144888134789409
33428	baz2a	gabrb3	0.00144885947668075
9417	zbtb41	daglb	0.00144883816511605
14408	znf280d	pfas	0.00144882509378679
53689	srcap	glra4a	0.00144881864864784
40640	her4.3	ctps1a	0.00144878884396807
63697	stat1a	chrm4a	0.00144878545910799
19427	zgc:161969	dlg1l	0.0014487562746063
63698	rtf1	stx3a	0.00144875372623159
40641	tead1b	gabrg2	0.00144873807686439
4385	zfhx4	gabrr2a	0.00144873409376417
66170	roraa	rims4	0.00144870861810351
19428	tshz1	cacng4b	0.00144868569325351
66171	per1b	tph1a	0.00144861081098433
4386	egr2b	ctps1b	0.0014485122417169
14409	msh2	pfas	0.00144846492999617
11980	irf1b	slc6a15	0.00144840277329347
51075	bcl11ba	glra3	0.00144838434302661
38169	hnrnpub	nr4a2b	0.00144837791447615
71219	puf60b	stxbp2	0.0014483689655271
6895	zgc:173587	htr4	0.0014483681626633
22216	cica	chrnb3a	0.00144836489360295
9418	arnt2	daglb	0.00144827033791134
48549	hif1ab	dnm2a	0.0014481905033679
51076	si:ch211-160f23.7	glra3	0.0014481890211414
9419	flad1	htr5aa	0.00144815714738643
38170	smarcb1a	gnal2	0.00144814714729401
35666	hmga1b	gnal	0.00144811230717326
68804	carf	grip2b	0.00144808534024987
61197	ssbp1	drd3	0.00144801695087385
40642	tgif1	ocrl	0.00144801270918559
40643	nr3c1	ctps1a	0.00144799301058792
76368	foxo1a	trpm7	0.00144797984346287
73754	smg7	mao	0.00144792031065966
16828	orc4	cacng4a	0.00144789583567506
25186	mef2aa	adra1d	0.00144786614219728
9420	hmgb2a	gnas	0.00144784458275694
51077	ciarta	dnm3a	0.00144784075103645
35667	ncor2	slc18a3a	0.00144781552131934
28155	rybpb	mxg	0.00144780352299029
30942	zbtb16a	gabrb1	0.00144778391535995
53690	gtf2f2a	tgm1l4	0.00144778356507024
56286	rybpa	chrm2a	0.0014477565852706
9421	fosl1a	daglb	0.00144775208854307
68805	fosl1a	lrrk2	0.00144774677494819
76369	her6	si:ch211-225b11.1	0.00144774649375427
25187	mycn	wdyhv1	0.00144774028270152
71220	hnrpkl	chrna2a	0.00144772376599757
30943	nr1d2b	gabrb1	0.00144767785122276
61198	tardbpl	glsa	0.00144766434839813
35668	atf4a	cplx2l	0.00144764838417856
30944	smarca1	htr1ab	0.00144764825476933
4387	kdm5bb	syt1b	0.0014476355309363
19429	pspc1	dlg1l	0.0014475933043483
76370	mycn	gabbr1a	0.00144758169669369
48550	scrt1b	slc6a4b	0.00144756203012003
6896	si:ch211-276i12.11	gnaq	0.00144755512911434
73755	zgc:113019	glulc	0.001447553630758
25188	smarcc2	wdyhv1	0.00144747681734848
35669	nr2f1a	npas4b	0.00144733244481225
11981	fezf1	gnb5a	0.00144729419268781
25189	hnrnpub	chrnb4	0.00144728848319527
61199	mycn	lin7a	0.00144728140484334
73756	gtf2f1	glulc	0.00144724867741144
66172	rfc5	rims4	0.00144723451288661
11982	pspc1	gnb5a	0.00144722635185842
11983	ssbp3b	gad1b	0.00144722457045166
25190	suz12b	hrh3	0.00144715813562292
38171	foxo3a	gabrd	0.0014471561060354
19430	hnrnpua	dlg1l	0.00144714725490788
33429	crebl2	npas4a	0.00144714231728506
38172	si:dkey-23a13.22	htr1fa	0.00144713736329195
40644	surf6	htr2aa	0.00144708272849068
56287	gabpa	tgm2b	0.00144707443591948
22217	meis2a	vip	0.00144706998511899
68806	baz2a	stxbp1b	0.00144705460976679
58743	foxd2	drd2b	0.00144702194719027
66173	sox1b	drd4a	0.00144699503463802
48551	hivep3a	gpm6ba	0.00144694143227976
58744	polr2d	sncb	0.00144692072408735
38173	rtel1	cplx3b	0.00144690025192858
38174	gbx1	nr4a2b	0.00144689620850516
1726	polr2j	moxd1	0.0014468900378785
58745	ets2	rims2a	0.00144687932804332
73757	insm1b	trmt112	0.00144687847761352
38175	gbx1	htr1fa	0.00144687314717874
68807	tbx6	tph1b	0.00144687211288154
76371	nfe2l1b	chrna5	0.00144686819958205
14410	tcf7l2	slc6a16a	0.00144684438419019
1727	ebf3a	gna11a	0.00144681381122029
66174	rybpb	lin7c	0.00144667614657496
35670	zfand3	syt13	0.00144667203947151
51078	tardbpl	gpm6bb	0.00144662407046041
76372	tardbp	si:ch211-225b11.1	0.00144659559113467
66175	smarca4a	rims4	0.00144659155163244
61200	rtf1	lin7a	0.0014465885036293
1728	id2b	gabbr1b	0.00144658831674125
35671	klf7b	npas4b	0.00144657534417667
11984	tgif1	syt4	0.00144657059768365
14411	smarca4a	ddc	0.00144654366301918
9422	hmga1a	daglb	0.00144653593554307
51079	poln	glra3	0.00144653149985879
25191	tmem18	syt10	0.00144652719769509
45751	baz2ba	qrsl1	0.00144651338762067
73758	polr2d	fmn2a	0.00144649751656887
61201	gtf2f2a	rims2b	0.00144649147036213
40645	zgc:114046	syt1a	0.00144647416033312
56288	srebf2	gpr156	0.00144646953648588
38176	zbtb41	htr1fa	0.00144646817782375
14412	wbp2	ddc	0.00144644870349205
51080	ncor2	syt9b	0.00144643374408285
61202	tada2a	chrm3b	0.00144641537780005
6897	pitx2	slc38a7	0.00144638616711794
1729	arnt2	moxd1	0.00144636506206342
38177	pds5b	gabrd	0.00144633948625168
51081	znf536	slc6a6a	0.00144633141942015
30945	neurod1	ap3d1	0.0014463289144881
14413	dlx2a	slc6a16a	0.00144632731108394
53691	baz2ba	tgm1l4	0.00144632518035954
1730	epas1b	chrnb1	0.00144632316056887
45752	hmga1a	slc6a2	0.00144630796879369
51082	tomm20a	slc6a6a	0.0014462841098044
28156	ets2	mxg	0.00144627386577393
76373	tsn	mctp1b	0.00144627017696226
45753	hnrnpub	isl1	0.00144625949512969
45754	camta1a	gphnb	0.0014462519997297
9423	scrt1a	gabrz	0.00144622402173298
43203	irf1b	qars	0.00144619071728357
35672	ilf3b	cplx2l	0.00144612117544988
28157	nr3c1	anos1a	0.00144610331607101
61203	srebf2	rims2b	0.0014461020594263
53692	gtf2f2a	rims1a	0.00144607628153108
25192	tsn	mxe	0.00144604412863491
22218	polr2j	hcrt	0.00144602240079725
56289	zfand3	chrm2a	0.0014460112409991
68808	ssbp4	tph1b	0.0014459775966746
14414	zgc:85936	cacng3b	0.00144596038779814
28158	znf142	anos1a	0.0014459554401764
38178	sox11a	gnal2	0.00144595223941021
25193	smarce1	mxe	0.00144595107329623
28159	srebf2	syt11a	0.00144589712837455
22219	smarca2	gabbr2	0.00144588517083158
53693	ilf2	cdnf	0.00144580991927941
4388	ncor1	htr2cl1	0.00144580772251783
16829	atf4a	dlg1	0.00144579898565548
51083	tead1b	dnm3a	0.00144578930381176
16830	surf6	htr7c	0.00144576637377115
1731	hnrnpua	grm5a	0.00144574331908784
6898	smarcb1a	syt2a	0.00144573651903434
56290	cica	rims1b	0.00144573572614753
53694	si:dkey-250d21.1	kif5ab	0.00144567597669152
38179	camta2	htr1fa	0.00144565907408906
63699	nr1i2	glsb	0.00144564094621825
6899	mxi1	bdnf	0.00144558935279902
66176	ncor1	lin7c	0.00144557729836885
71221	polr2k	scrib	0.00144555332656
53695	tardbp	tgm1l4	0.00144554558324269
28160	sox1b	anos1a	0.00144554534179361
14415	snai2	htr7a	0.00144553730302274
4389	baz2ba	slc38a3b	0.00144553389746728
1732	yy1a	moxd1	0.00144550302272413
51084	etv5a	slc6a6a	0.00144549832853997
28161	id2b	anos1a	0.0014454727530579
51085	pds5b	caly	0.00144540478581044
45755	spty2d1	cacng8b	0.00144539451647755
76374	pin4	syn1	0.00144536512671643
19431	nfe2l1b	gdnfa	0.00144535264200644
38180	sox1a	slc32a1	0.00144533827866012
56291	sox21a	drd2a	0.00144530731408533
61204	camta2	th	0.00144530094942508
45756	yy1a	gphnb	0.00144529461152866
25194	otpb	adra1d	0.00144527655576285
28162	pou3f3b	syt11a	0.001445254918282
71222	tmem18	scrib	0.00144520567314459
43204	six3a	cacng8a	0.0014451922589897
22220	six3a	gna11b	0.00144518909195137
9424	pou2f1b	slc6a11b	0.00144518016268863
43205	scrt1a	syt7a	0.00144515815503645
71223	gtf2f2a	gripap1	0.00144514950102656
1733	polr2k	gabbr1b	0.0014451430127512
1734	her6	syn2a	0.00144514249835895
4390	zmynd11	syt1b	0.00144511400984591
33430	myca	syt12	0.00144511041120276
43206	uncx4.1	syt7a	0.00144507582392637
16831	irf2bp1	gpc4	0.00144502082375366
25195	rorab	adra1d	0.00144500868426496
30946	chd8	comtb	0.00144498558858133
16832	tefa	htr7c	0.00144496910291061
28163	pou3f3a	zdhhc15b	0.00144491503475384
63700	gtf2f2a	lin7b	0.0014449125807267
53696	nr3c1	rims1a	0.00144484844663601
76375	rad23ab	mctp1b	0.00144483704012745
43207	si:dkey-253d23.5	gfpt1	0.00144483363657455
43208	per1a	gphna	0.00144478167760913
58746	ubtf	kif5c	0.00144476126427371
14416	atf7b	cacng3b	0.00144476043203716
19432	smg7	gpc6a	0.00144473257508135
48552	hmg20a	kif17	0.00144470152462117
48553	top2b	cad	0.001444680642024
22221	elmsan1b	chrnb3a	0.00144461257060297
71224	sox1b	fbl	0.00144457349573445
30947	rad21a	nos1	0.00144457142404121
68809	mycb	grip2b	0.00144455110197909
61205	cdk9	gria1b	0.00144452202187374
38181	tcf7l2	asmt2	0.00144446289633921
45757	rtf1	gphnb	0.00144439009977619
30948	tox2	htr1ab	0.00144438618195341
25196	pspc1	wdyhv1	0.00144437264999926
43209	sox5	qars	0.00144435893898791
6900	sfpq	slc38a7	0.00144432278863751
68810	cxxc5a	lrrk2	0.00144427662941388
53697	si:ch211-232b12.5	slc6a8	0.00144426475282191
48554	polr2j	rem2	0.00144426387954159
22222	erf	vip	0.00144422368502183
28164	supt6h	gna13a	0.00144422134558799
4391	crebl2	asnsd1	0.0014442013112571
16833	foxo3a	dlg1	0.00144416262519388
40646	surf6	asns	0.00144416069694698
66177	rybpa	drd4a	0.00144412849243413
66178	si:zfos-128g4.2	glsl	0.00144412532438889
43210	bptf	gphna	0.00144411547941092
1735	cxxc5a	usp46	0.00144408400402605
48555	si:zfos-128g4.1	dnm2a	0.00144403932770544
1736	hlfa	chrnb1	0.00144402424228103
51086	tox2	slc6a6a	0.00144399491488719
71225	fbxl6	tph2	0.00144398536138906
30949	kdm6ba	ap3d1	0.00144395948557218
38182	tefa	gabrd	0.00144395420002657
61206	cers2a	th	0.00144395324924506
16834	nfyba	cacng4a	0.00144392326535615
25197	myclb	syt10	0.001443921809028
4392	smarce1	slc38a3b	0.00144385395051129
4393	hnrnpk	olig2	0.0014438430570124
38183	smarcb1a	asmt2	0.00144384004482327
56292	arl14ep	rims1b	0.00144383341451197
14417	orc3	pfas	0.00144378127505064
40647	hnrnpub	gabrg2	0.00144378040243946
43211	hivep3b	dnm1a	0.00144375193675713
1737	si:ch211-173p18.3	chrnb1	0.00144374654789459
76376	insm1a	grm1b	0.00144374061997041
16835	znf576.2	syt6a	0.00144372840170214
43212	hivep3b	cacng8a	0.0014437193917449
28165	hmgb2a	gabra5	0.00144371852700895
9425	tmem18	gnas	0.00144370452919911
16836	polr2gl	cacng4a	0.00144369714987232
66179	myca	lin7c	0.0014436674009566
73759	id2b	grm1a	0.00144363816468747
58747	rfx1a	drd2b	0.00144363627239791
16837	kdm2ba	pink1	0.00144362261550168
6901	purab	htr4	0.00144358390297105
4394	nkx2.2a	gabrr2a	0.00144358268929062
40648	cebpd	gabrg2	0.00144357800164897
76377	hnrnpua	syn1	0.00144352655592471
25198	rad23ab	syt10	0.00144351846713885
9426	maf1	gabrz	0.00144351004017083
19433	thrb	gdnfa	0.00144350231880615
4395	rabgef1	asnsd1	0.00144348141026863
56293	tgif1	gpr156	0.00144347460476681
28166	bptf	htr1aa	0.00144341094918631
25199	zgc:114046	wdyhv1	0.00144340931498786
66180	ash1l	chrm5b	0.00144340212338352
73760	mta2	si:ch211-117c9.5	0.00144338784197999
38184	aff2	htr1fa	0.00144337882398836
28167	zfhx3	anos1a	0.00144333729470314
61207	gabpa	chrm3b	0.0014432963179786
22223	hivep1	hcrt	0.00144328929657237
45758	pspc1	syt7b	0.00144326424618305
35673	myca	syt13	0.00144325692119722
19434	foxf2a	id3	0.00144321053261666
19435	cux1a	dlg1l	0.0014431865850792
19436	cux1a	syt6b	0.00144316153017434
30950	hnrnpub	nos1	0.00144315611911006
53698	prox1a	cdnf	0.00144315529453524
22224	aff2	hcrt	0.00144315371028075
71226	puf60b	manf	0.00144315340581028
25200	nfybb	adra1d	0.00144310701968551
48556	arnt2	dnm2a	0.00144305184254354
48557	jmjd1cb	cad	0.00144305045785932
40649	nono	gabrg2	0.00144301916478179
76378	znf143a	mctp1b	0.0014429982754324
14418	znf576.2	gnb5b	0.00144297016220308
22225	nr1d2a	chrnb3a	0.0014429687064324
6902	top1l	htr4	0.00144295294002745
35674	pbx1a	npas4b	0.00144295160385749
40650	mta2	ctps1a	0.00144290317627783
56294	smarca4a	chrm2a	0.00144289465227889
66181	isl1	drd4a	0.00144286407659465
71227	polr2eb	fbl	0.00144282504246021
30951	epas1b	comtb	0.00144281025987032
22226	arl14ep	chrnb3a	0.00144280522062559
56295	taf9	drd2a	0.00144279340813047
63701	ssbp3b	th2	0.00144277245896591
63702	myt1b	grip1	0.00144276197340345
73761	rev3l	glulc	0.0014427471788871
45759	si:dkeyp-84f3.5	dnm1b	0.00144274193655653
68811	pin4	rnf180	0.00144273925716551
14419	prox1a	ddc	0.00144271791529238
38185	thrb	gnal2	0.00144270969615266
19437	top2b	dlg1l	0.00144270353594403
53699	polr2j	rims1a	0.00144268363571727
40651	pds5b	ocrl	0.00144268227664932
61208	six3b	glsa	0.00144265193382131
38186	crebl2	slc32a1	0.00144264738480087
48558	hbp1	rem2	0.0014426338591776
9427	pin4	cacng2a	0.00144262183950306
35675	per3	slc18a3a	0.00144261953518435
9428	nrf1	daglb	0.00144258143635568
22227	kdm1a	syn2b	0.00144250433205703
16838	nr4a3	dlg1	0.00144247663730197
73762	arid1b	si:ch211-117c9.5	0.00144246594745699
63703	smarcc2	glsb	0.00144245649533355
40652	ncor2	gabrg2	0.00144243719749782
43213	hmgb2a	gfpt1	0.00144243313652889
73763	id2b	mao	0.00144240975029136
6903	nabp1a	gnaq	0.00144240030282584
73764	zbtb16b	mao	0.00144239755210463
28168	ikzf5	chrne	0.00144235357527343
73765	myclb	trmt112	0.00144234381196553
14420	pbx4	ddc	0.001442300355444
35676	rabgef1	arnt2	0.00144227072367033
51087	foxo3b	caly	0.00144226755029081
19438	ssbp2	gdnfa	0.00144225880944822
51088	irf2a	dnm3a	0.00144224016298666
28169	myef2	slc17a6a	0.00144218966929424
35677	polr2j	syt13	0.00144216849296392
30952	smad2	comtb	0.00144210140830621
71228	sox11b	stxbp2	0.00144209046435992
11985	kdm5c	slc6a15	0.00144202178027667
76379	sltm	trpm7	0.00144200497952973
40653	sox11a	htr2aa	0.00144200298461737
53700	dnajc1	cdnf	0.00144200000803645
76380	foxj3	trpm7	0.00144198758217654
40654	taf7	ctps1a	0.00144197904702939
61209	smarcb1a	rims2b	0.00144197092131038
68812	pds5b	lrrk2	0.00144196618356195
38187	cxxc4	syt15	0.00144192932046871
76381	nr4a3	trpm7	0.00144190367034592
9429	fezf1	slc6a11b	0.00144188549529727
22228	scrt1a	gabbr2	0.00144185132346784
16839	per3	dlg1	0.00144179321300912
48559	maf1	gpm6ba	0.00144178261599762
22229	si:dkey-89b17.4	chrnb3a	0.00144176209585322
45760	tefa	syt7b	0.0014417386613805
22230	si:ch73-130a3.4	si:dkey-102c8.2	0.00144171150504022
4396	myca	gnao1b	0.00144169835609231
11986	crema	cacng2b	0.00144169240988025
25201	tardbp	gna12a	0.00144167718997302
40655	srebf2	ctps1a	0.0014416704750075
48560	fbxl6	dnm2a	0.00144167035247697
61210	ten1	chrm3b	0.00144164977063843
63704	ebf3a	glsb	0.00144164412561001
66182	lyar	chrm5b	0.00144163905258659
9430	purbb	syt3	0.0014416096127272
28170	insm1a	htr1aa	0.00144157400057103
1738	cebpd	ache	0.00144154547926023
58748	taf3	kif5c	0.00144150713417754
63705	top2b	lin7b	0.00144146124745488
76382	smg7	trpm7	0.00144145447795967
43214	znf576.2	gfpt1	0.00144144798278388
30953	pitx2	ap3d1	0.00144144227761669
53701	si:ch211-195d17.2	tgm1l4	0.0014414036607351
19439	sox11a	dlg1l	0.00144137038881856
14421	elf2a	pfas	0.00144134980689273
76383	elmsan1b	mctp1b	0.0014413066735165
25202	gtf2f2a	syt10	0.00144129389019478
28171	tgif1	zdhhc15b	0.00144127941013512
6904	dlx6a	otpa	0.00144127011033103
19440	znf827	gpc6a	0.00144122726953894
61211	tbp	chrm3b	0.00144122170760961
51089	crebl2	glra3	0.00144121983102275
6905	cxxc5a	otpa	0.00144119017200518
16840	zfand5b	cacng4a	0.00144117479610744
9431	pogzb	gnas	0.00144117004744114
19441	nono	dlg1l	0.00144113635239798
1739	tox2	grm5a	0.00144113626956143
28172	meis1b	anos1a	0.00144109425030762
51090	isl1	rgs8	0.00144108506942125
1740	nr3c1	gabbr1b	0.00144105993608337
66183	zfand5b	chrm5b	0.0014410542116295
6906	mxi1	slc38a7	0.00144104912423538
25203	dbpb	chrnb4	0.00144102862775394
1741	atf4a	grm5a	0.00144101189344592
33431	hsf2	npas4a	0.00144092569611411
73766	upf1	glulc	0.00144092052155909
4397	id4	slc38a3b	0.00144090974722336
45761	cux1a	qrsl1	0.00144090251985861
40656	rybpb	ocrl	0.00144088681822719
33432	sox11a	gnai1	0.00144086182309113
22231	yy1a	vip	0.00144085748426283
19442	znf687b	gpc6a	0.00144082208425096
28173	nr4a3	chrne	0.00144080602081037
35678	per3	arnt2	0.00144076565815483
63706	rtf1	glsb	0.0014407593814125
76384	vax1	mctp1b	0.00144073696292561
11987	gabpb1	gnb5a	0.00144071279188893
16841	puf60b	syt6a	0.00144071104224436
45762	zgc:114046	dnm1b	0.0014406930162965
25204	wbp2nl	chrnb4	0.00144062752775631
48561	si:ch1073-159d7.13	slc6a4b	0.00144056733354193
19443	zgc:162472	gdnfa	0.00144054774111386
38188	taf13	nr4a2b	0.0014404856365785
68813	wrn	tph1b	0.00144045771801768
22232	six6b	chrnb3a	0.00144041419720949
48562	zfand6	glra2	0.00144040612442544
56296	thrb	rims1b	0.001440404312722
56297	rabgef1	glrba	0.001440371628122
4398	si:ch73-376l24.3	ctps1b	0.00144036020612938
61212	cxxc5a	glsa	0.00144035068372373
14422	per1b	pfas	0.00144035056747543
4399	smarcb1a	gnao1b	0.00144028063264824
6907	uncx	htr4	0.00144027884867444
4400	gmeb1	slc38a3b	0.0014402275123183
14423	wbp2	gad2	0.00144013485716746
43215	si:ch73-347e22.4	syt7a	0.00144008238043316
4401	dlx2a	asnsd1	0.00144005990926766
25205	dnajc1	si:dkey-247m21.3	0.00144003830227648
38189	ilf3b	slc32a1	0.00144003178253458
71229	qrich1	tph2	0.00143999988929365
11988	nkx2.4a	cacng2b	0.00143998029938099
45763	six3a	glra1	0.0014399737788183
14424	pou3f3a	gnb5b	0.00143997273942162
11989	neurod6a	per1b	0.00143997185651466
56298	zbtb16a	gpr156	0.00143996824860303
63707	mxi1	lin7b	0.00143994694038236
71230	mbd3a	stxbp2	0.00143993098922151
66184	hif1ab	glsl	0.00143991863227224
63708	si:ch211-195d17.2	drd4-rs	0.00143990081038957
38190	zbtb16a	gnal2	0.00143988337255389
33433	znf131	arhgap44	0.00143984378732907
45764	hlfa	qrsl1	0.0014398427901599
9432	scrt2	gnas	0.00143981425078247
38191	upf1	htr1fa	0.00143979959712164
73767	nono	stxbp3	0.00143979911270635
38192	si:ch73-376l24.3	htr1fa	0.00143975997441035
1742	mef2aa	chrnb1	0.0014397297558667
25206	smarca4a	mxe	0.00143966739748354
22233	hnrnpd	mxd	0.00143961884608692
19444	zgc:173577	gpc6a	0.00143960814896132
6908	cxxc4	dagla	0.00143959932719772
30954	myt1la	slc17a6b	0.00143959520565231
58749	sox1a	glrbb	0.0014395810844697
76385	lhx5	si:ch211-225b11.1	0.00143956251198935
16842	zbtb4	dlg1	0.00143956240600812
33434	atf4a	htr1b	0.00143955070377274
71231	pias4a	tph2	0.00143952790807887
25207	id2b	gabra1	0.00143952150384661
43216	spty2d1	cacng8a	0.00143952085058328
58750	sox1a	gria1a	0.00143952067745383
40657	top1l	htr2aa	0.00143950367443574
19445	lhx5	gdnfa	0.00143950061788196
30955	dot1l	nos1	0.00143946465551239
45765	smad7	dnm1b	0.00143945811742793
14425	her15.1	syt5b	0.00143944062139862
28174	rfx2	gna13a	0.00143942595195426
68814	sox5	rnf180	0.00143941018448171
48563	nfe2l2a	kif17	0.0014393881377659
1743	per3	ache	0.0014393870566916
66185	tmem18	grip2a	0.00143935135136727
61213	mxi1	th	0.00143934126833423
4402	nfybb	syt1b	0.00143934045828476
71232	sap30l	glulb	0.00143928547119683
45766	arl14ep	slc6a2	0.00143926877043419
68815	arl14ep	tph1b	0.00143926221444995
71233	sox1b	gripap1	0.0014392523219094
16843	zgc:114046	slc6a17	0.00143919786489689
68816	arid2	lrrk2	0.00143918531518013
25208	ikzf5	wdyhv1	0.00143906028103333
38193	msh3	cplx3b	0.00143905601949547
22234	ncor2	syn2b	0.00143903182266406
4403	smarcb1a	asnsd1	0.00143899296307729
68817	per3	tph1b	0.00143896484137591
63709	rcor2	glsb	0.0014389629200102
25209	ten1	chrnb4	0.00143892960875064
66186	wbp2	drd4a	0.00143892323823977
38194	nr1d2a	asmt2	0.00143890277846102
9433	nabp1a	gabrz	0.00143889924258243
68818	cbfb	chrna1	0.00143887950814673
33435	yy1a	cplx2	0.00143886836685321
63710	nr2f1a	rims3	0.00143885186087175
25210	si:dkey-89b17.4	chrnb4	0.0014388486752092
14426	sox11b	gad2	0.0014388359727157
56299	smg7	kif5ba	0.00143881683258859
6909	banf1	bdnf	0.00143880844935246
25211	foxj3	si:dkey-247m21.3	0.00143878252780506
4404	atf1	syt1b	0.00143877155387373
38195	etv5a	gabrd	0.00143871995548819
71234	her4.2	scrib	0.00143867051077919
58751	tardbpl	tgm2l	0.00143866482716336
11990	hmgb2a	dbh	0.0014386648080823
58752	yy1a	gria1a	0.00143863824020071
11991	safb	cacng2b	0.0014386246499824
1744	nr1d2a	ache	0.00143859473272026
30956	sox13	comtb	0.00143859443446873
22235	nr2e1	adra1ab	0.00143856965599204
11992	rabgef1	cacng2b	0.00143852480214052
40658	top2b	ocrl	0.00143851254563833
61214	creb1a	glsa	0.00143847428312599
71235	rtf1	gripap1	0.00143847138825154
19446	kdm5c	ppfia3	0.001438467063223
9434	rtf1	syt3	0.00143845217973871
19447	myclb	syt6b	0.00143841260988671
22236	gtf2e2	syn2b	0.00143840132559458
71236	cxxc4	gripap1	0.00143836203497844
14427	ilf3b	pfas	0.00143835359652018
38196	fen1	cplx3b	0.00143830302912677
56300	si:ch73-376l24.6	gpr156	0.00143829462630287
68819	nfyba	f13a1b	0.00143828841333532
51091	setbp1	slc6a6a	0.00143826492307795
48564	pds5b	kif17	0.001438196797169
61215	irf1b	glsa	0.00143818550254162
71237	tgif1	gripap1	0.00143815368921113
28175	sox5	chrne	0.00143814517249304
40659	zbtb16a	ocrl	0.0014381162038687
30957	gtf2h4	gna15.1	0.00143807986161977
25212	myt1la	adra1d	0.00143807689070797
4405	znf576.2	gnao1b	0.00143804938676598
9435	zbtb16a	syt3	0.00143802069730791
76386	foxo3a	gmps	0.00143796807410556
14428	znf827	slc6a16a	0.00143795081660325
61216	rpa1	glsa	0.00143794613254585
35679	atf4a	htr1d	0.00143794370341744
68820	mef2d	tph1b	0.00143792658672922
19448	si:dkey-154p10.3	gpc6a	0.00143791507820291
1745	pou3f3a	usp46	0.00143784448629918
43217	cers6	inpp5b	0.0014378405273569
4406	smarce1	olig2	0.0014378325755985
6910	hnrnpd	htr4	0.00143782657256049
63711	scrt1a	glsb	0.001437818304707
30958	atf4a	nos1	0.00143780886834446
40660	zmynd8	htr2aa	0.00143779105296621
48565	si:ch73-311h14.2	dnm2a	0.00143777986378767
61217	ncor2	rims2b	0.00143771335501641
38197	dnajc2	asmt2	0.00143768848403653
45767	brf1b	slc6a2	0.0014376776249135
16844	etv5a	slc6a17	0.00143767619517288
22237	polr2k	si:dkey-102c8.2	0.00143764233110071
33436	ubtf	gabrb3	0.0014376286434058
30959	arnt2	gna15.1	0.00143762201305749
63712	znf576.2	lin7b	0.00143760521133592
68821	kdm5ba	chrna1	0.00143760210105785
22238	gtf2f1	chrnb3a	0.00143756787226689
6911	hnrnpub	syt2a	0.00143756781377101
45768	myt1b	qrsl1	0.00143756275208174
73768	insm1b	si:ch211-117c9.5	0.00143753428929851
58753	per1b	tgm2l	0.0014375010414589
61218	mych	stx1b	0.00143749967420519
6912	otpa	slc38a7	0.00143747430410501
71238	sox1b	tph2	0.00143746119925399
19449	gtf2b	syt6b	0.00143743760307075
66187	yy1a	stxbp1a	0.00143741521367745
48566	myt1a	glra2	0.00143738694689056
53702	nr5a2	doc2b	0.00143737737045808
19450	zfand3	ppfia3	0.00143737265077875
35680	sox11a	arnt2	0.00143730874846906
43218	taf7	inpp5b	0.00143725076359829
43219	polb	qars	0.00143720256436604
61219	ddb1	th	0.00143717384986598
48567	cux1a	gpm6ba	0.00143714825165976
43220	dnajc1	slc6a1b	0.00143714135365937
66188	hmgb3b	grip2a	0.00143710757292884
19451	znf1124	gdnfa	0.00143702149044402
19452	spty2d1	ppfia3	0.00143699499783639
19453	polr2gl	gdnfa	0.0014369740234082
43221	smad2	qars	0.00143696665692041
66189	rcor1	rims4	0.00143692346418167
19454	nr1d2b	gdnfa	0.00143686819739099
43222	gtf2e2	dnm1a	0.00143686437071287
6913	kdm6ba	dagla	0.00143683893827346
14429	puraa	ddc	0.00143682052195005
22239	crebl2	mxd	0.00143681061043114
63713	si:ch211-232b12.5	drd4-rs	0.00143680724731539
11993	id2b	per1b	0.00143678167303933
51092	hivep1	dnm3a	0.00143677163477322
73769	pou3f1	stxbp3	0.00143675918101235
25213	rtf1	mxe	0.00143675499988087
25214	kdm6bb	mxe	0.00143675278136464
56301	foxg1a	chrm2a	0.00143672023611939
1746	znf142	usp46	0.00143668810062802
38198	si:ch211-160f23.7	asmt2	0.0014366759733847
11994	gsx1	cacng2b	0.00143665165123535
53703	fbxl6	doc2b	0.00143663852598162
16845	tnrc18	htr7c	0.00143662698935936
43223	per3	syt7a	0.00143654134835065
38199	hmg20a	htr1fa	0.0014365411879348
71239	mef2d	stxbp2	0.00143652460506653
38200	egr2b	gabrd	0.00143652249251119
51093	rfc5	glra3	0.00143650042518683
51094	puf60b	dnm3a	0.00143649951896392
66190	rtf1	rims4	0.00143649541585798
48568	pou3f2b	cad	0.00143649092028777
68822	purbb	rnf180	0.00143646519886778
1747	dbpb	moxd1	0.00143644797719808
9436	gtf2e2	syt3	0.0014363996432527
28176	zgc:162472	anos1a	0.00143636861031092
16846	tead1b	gatb	0.00143636402369501
6914	hivep3b	dagla	0.00143631570519289
58754	si:ch73-376l24.3	rims2a	0.00143630723486984
16847	crebl2	htr7c	0.00143621895910385
45769	smg7	syt7b	0.00143619540697339
11995	tnrc18	cacng2b	0.00143618432321583
76387	tfap2a	mctp1b	0.00143613787671918
56302	ilf2	slc6a9	0.00143613187785454
30960	hmg20a	gabrb1	0.00143610353161199
66191	foxk2	chrm5b	0.00143609661629141
4407	zfr	htr2cl1	0.00143609201943029
76388	znf395a	mctp1b	0.00143606686608418
11996	sox11b	gad1b	0.00143605051136042
56303	nabp1a	rims1b	0.00143603067121462
48569	zbtb4	kif17	0.00143602308403346
35681	foxj3	htr1d	0.00143601843881919
35682	sox11a	npas4b	0.0014359750099215
9437	dbpb	daglb	0.00143595588326503
53704	creb1b	kif5ab	0.00143593194927349
28177	prox2	htr1aa	0.00143588712251983
51095	polr2k	caly	0.00143588663605289
56304	kdm2ba	chrm2a	0.00143581600835295
16848	tcf7l2	gatb	0.00143581129869116
58755	neurod6a	gria1a	0.00143579532016713
73770	zgc:66474	fmn2a	0.00143579440775602
28178	ddb1	chrne	0.00143576609889961
16849	id2b	slc6a17	0.00143574964208014
22240	her6	chrnb3a	0.00143573723851666
33437	tmpob	htr1b	0.00143570265143247
43224	srebf2	inpp5b	0.00143567390184315
38201	myt1la	cplx3b	0.00143566155665965
51096	pknox2	slc6a6a	0.00143563619676513
66192	supt6h	glsl	0.00143560188726548
73771	yy1a	grm1a	0.00143557581588612
68823	nthl1	chrna1	0.00143557365060483
68824	nfil3	stxbp1b	0.00143553718705182
28179	mycn	chrne	0.00143551170888567
45770	hmg20a	qrsl1	0.001435486945147
71240	tead1b	scrib	0.00143542906394609
6915	si:ch73-376l24.3	gabrr2b	0.0014354230892568
25215	mycla	gna12a	0.00143539746062673
76389	sox5	gabbr1a	0.00143539126094708
76390	xrcc1	grm1b	0.00143535674560123
71241	arnt2	stxbp2	0.00143531210659207
71242	ncor2	gripap1	0.00143530320007486
76391	stat5a	mctp1b	0.00143528097551072
9438	si:ch211-113p18.3	gnas	0.00143519811296943
35683	tead1b	gnal	0.0014351961305894
25216	tcf20	wdyhv1	0.00143518412761188
43225	yy1b	gphna	0.0014351493799526
22241	tsn	gabbr2	0.00143514650488273
66193	mnd1	grip2a	0.00143514608119097
22242	hmga1b	vip	0.00143508653199622
6916	egr2b	slc38a7	0.0014350243219635
35684	polr2k	slc18a3a	0.00143497712396425
6917	lhx5	slc38a7	0.0014349587708136
9439	klf2a	daglb	0.0014349512908763
53705	zmynd11	slc6a8	0.00143492937006976
73772	hmga1b	trmt112	0.00143492069400388
19455	fosl1a	gpc6a	0.00143491900795575
14430	cxxc5a	gnb5b	0.00143488231343602
16850	stat1a	htr7c	0.00143485520459165
61220	bcl11aa	chrm3b	0.00143484966268081
71243	pou2f1b	stxbp2	0.00143484076624169
9440	ten1	syt3	0.00143480225145354
45771	tcf12	dnm1b	0.00143480090497304
58756	nono	kif5c	0.00143479903590161
25217	dlx2a	mxe	0.00143479650000676
19456	c1d	cacng4b	0.00143479610138451
63714	her4.3	lin7b	0.00143477654318159
25218	puf60b	mxe	0.00143476226257466
73773	asxl1	chrna4b	0.00143472513712677
16851	dlx6a	htr7c	0.00143470458518387
58757	camta2	chrm3a	0.00143469469506534
22243	e4f1	si:dkey-102c8.2	0.00143466009972885
28180	rabgef1	chrne	0.00143465648251513
19457	tshz1	gdnfa	0.00143461683180528
30961	rtf1	htr1ab	0.0014345621270921
6918	cux1b	gabrr2b	0.00143455349793363
19458	hmgb3b	syt6b	0.00143450574359477
76392	yy1a	gabbr1a	0.00143449322474739
56305	rad21a	slc6a9	0.00143439873195834
56306	nfe2l1b	kif5ba	0.0014343898633098
40661	hnrnpua	htr2aa	0.00143438198139597
68825	cebpa	chrna1	0.00143436747154774
73774	klf17	stxbp3	0.00143434065440435
56307	pbrm1	rims1b	0.00143433438273397
16852	dlx6a	pink1	0.0014343308905582
71244	myca	scrib	0.00143431697695202
33438	kdm5c	slc18a2	0.00143430338488739
35685	dlx2a	htr1d	0.00143430325027729
6919	polr3h	gnaq	0.00143427963476106
53706	dbpb	slc6a8	0.00143426999359393
68826	foxp4	f13a1b	0.00143426821371852
35686	tox3	htr1d	0.00143424533537578
33439	tbpl1	htr1b	0.00143423047493939
40662	kdm3b	asns	0.00143422494273934
4408	hmg20b	syt1b	0.00143421699396956
33440	taf12	htr1b	0.00143421520156285
45772	myca	syt7b	0.00143420613634388
40663	tfam	htr2aa	0.00143418516761577
58758	zfand3	chrm3a	0.00143416920480941
19459	znf711	gpc6a	0.00143414775750552
19460	yy1b	syt6b	0.00143412701101072
43226	sox5	gfpt1	0.00143412119045353
4409	si:ch211-160f23.7	ctps1b	0.00143411492073797
61221	nr2f6a	th	0.00143411092189115
56308	rad21a	chrm2a	0.00143408151006302
48570	carf	kif17	0.00143405822425038
51097	prox1a	glra3	0.00143402239300898
61222	ciarta	chrm3b	0.00143399389363962
38202	puraa	slc32a1	0.00143399326516532
19461	ash1l	dlg1l	0.00143398615583099
76393	dedd	si:ch211-225b11.1	0.00143394185979545
16853	ilf3b	gpc4	0.00143391340960612
6920	si:ch211-126i22.5	gnaq	0.00143387994406052
43227	aff2	inpp5b	0.00143387332227069
30962	tmem18	htr1ab	0.0014338136931453
43228	sfpq	slc6a1b	0.0014338084780516
76394	polr3h	gmps	0.00143380719624345
4410	arnt2	asnsd1	0.00143371677266036
76395	gtf2e2	chrna5	0.00143370270017085
33441	polr2k	cplx2	0.00143370011647791
19462	myef2	cacng4b	0.0014336846654291
25219	otpa	gabra1	0.00143366735686411
22244	nfil3	gabbr2	0.00143354139683583
30963	mta1	nos1	0.00143348860447364
45773	pax6a	syt7b	0.00143348119492533
48571	zbtb16a	cad	0.00143346040102889
68827	smarca1	f13a1b	0.00143345477422047
45774	zeb1b	syt7b	0.00143344874303973
43229	cicb	qars	0.00143344836827192
53707	foxj3	kif5ab	0.00143343112618326
35687	zgc:114046	arnt2	0.00143342587720772
38203	fbxl6	htr1fa	0.0014333723323331
22245	lef1	mxd	0.00143337086639455
40664	lhx1a	htr2aa	0.00143334254086522
22246	znf536	chrnb3a	0.00143333029393184
9441	si:ch211-153j24.3	gnas	0.00143332980256933
45775	camta1a	qrsl1	0.00143331822157413
48572	si:ch211-153j24.3	rem2	0.00143329877410721
35688	hnrnpua	htr1d	0.00143329477301246
40665	c1d	asns	0.00143325740047868
73775	kdm2aa	fmn2a	0.00143324601512842
28181	zhx2a	chrne	0.00143324447500166
68828	cdk9	chrna1	0.00143321993169794
14431	si:ch73-376l24.3	htr7a	0.00143320763172841
35689	fbxl6	syt13	0.00143320580234052
35690	tfam	htr1d	0.00143320364064659
1748	rpa1	chrnb1	0.00143318060978464
66194	myt1b	lin7c	0.00143318031327043
53708	smarca4a	tgm1l4	0.00143310380548114
61223	rybpa	gria1b	0.00143309415298642
25220	dlx6a	wdyhv1	0.00143305355305276
28182	tardbp	gna13a	0.00143304904529104
56309	spty2d1	chrm2a	0.0014330366524848
35691	aff2	syt13	0.00143303210577546
38204	taf3	gabrd	0.00143299581615845
71245	mef2aa	scrib	0.00143297753902293
73776	si:ch211-113p18.3	fmn2a	0.00143296103854302
16854	pole2	pink1	0.00143292883732962
63715	hmga1b	rims3	0.00143287096142478
66195	insm1a	grip2a	0.00143285769702104
28183	nfe2l1b	htr1aa	0.00143285440395974
56310	hmg20a	rims1b	0.0014328347641274
9442	rpa2	htr5aa	0.00143280653785897
71246	ascl1a	fbl	0.00143275445647412
22247	lhx5	chrnb3a	0.00143271338778815
48573	raraa	dnm2a	0.00143267997108085
43230	top2b	gphna	0.00143265553894824
68829	zbtb17	chrna1	0.00143264521754112
30964	dlx5a	gna15.1	0.00143261084794149
4411	polr1d	ctps1b	0.00143258352250016
28184	yy1b	htr1aa	0.0014325533942444
35692	myt1b	gabrb4	0.00143254990991193
22248	insm1a	adra1ab	0.00143248211869484
28185	mef2d	mxg	0.0014324754985564
30965	si:dkey-89b17.4	comtb	0.00143246787011264
61224	gtf2b	drd3	0.00143245602494837
56311	camta1b	drd2a	0.00143244884225994
48574	nr3c1	glra2	0.00143239141427816
53709	arl14ep	slc6a8	0.00143239081361602
11997	zbtb41	slc6a15	0.00143235406879347
25221	kdm6ba	adra1d	0.00143230131922643
58759	pou3f3b	gria1a	0.00143226291709236
66196	zfhx3	rims4	0.00143225207246351
28186	hnrnpub	htr1aa	0.00143221563047711
19463	zfand3	slc6a1a	0.00143219411526556
56312	mafba	slc6a9	0.00143210663708674
16855	gtf2f2a	pink1	0.00143209786436409
40666	fosl1a	syt1a	0.00143202020987874
38205	puf60b	gabrd	0.00143200762706821
66197	kdm6a	glsl	0.00143194917313016
66198	myclb	drd4a	0.00143191757119553
14432	xrcc1	ddc	0.00143186855012825
28187	kmt2bb	slc17a6a	0.00143183526928047
16856	pcna	cacng4a	0.00143183173706062
76396	kdm6al	mctp1b	0.00143181226206238
1749	tox	chrnb1	0.0014318112110726
63716	pdcd5	grip1	0.00143180506509696
43231	polr2d	syt7a	0.00143180090852948
61225	myef2	lin7a	0.00143179885813326
56313	pbx3b	rims1b	0.00143179492501529
53710	her4.1	doc2b	0.00143179338622391
76397	smarca2	mctp1b	0.00143178641824103
38206	sltm	slc32a1	0.00143177073470608
25222	polb	gna12a	0.00143175008257065
19464	pbx3b	ppfia3	0.00143171834657732
33442	si:dkeyp-68b7.7	htr1b	0.00143170397981543
56314	hmga1b	gpr156	0.00143168592695095
66199	sox1b	chrm5b	0.00143164734270058
25223	rabgef1	chrnb4	0.00143161335752636
53711	c1d	gpr143	0.00143160376562493
45776	hmx3a	qrsl1	0.00143159944319728
16857	pdcd5	pink1	0.00143155645204565
68830	si:ch211-126i22.5	grip2b	0.00143154485830243
43232	klf17	gfpt1	0.00143150528555667
28188	tgif1	syt11a	0.00143147218824916
9443	ikzf5	gnas	0.00143146232808572
76398	taf3	si:ch211-225b11.1	0.0014314609208497
16858	pbx1b	gatb	0.0014314529333715
11998	scrt1a	slc6a15	0.0014314516832028
14433	tcf7	cacng3b	0.00143144963570163
40667	sltm	ctps1a	0.0014314425092114
6921	kdm6ba	gnaq	0.00143143501691621
28189	sfpq	slc17a6a	0.00143142477029124
6922	ikzf5	htr4	0.0014313952627742
30966	tbx3a	htr1ab	0.00143138217925429
9444	sall1a	daglb	0.00143134300047181
71247	arid1b	manf	0.00143133534561364
25224	tshz1	adra1d	0.00143133439994497
1750	cxxc5a	gna11a	0.00143128703711299
30967	tdp1	syt11b	0.00143126123290213
76399	maff	gabbr1a	0.00143123729323285
30968	banf1	syt11b	0.00143123131601357
51098	tgif1	glra3	0.00143118265647701
66200	wbp2	tph1a	0.00143116485038313
30969	banf1	ap3d1	0.00143113564150408
56315	nono	slc6a9	0.00143106368644915
28190	myt1la	syt11a	0.00143098305472812
35693	hif1al	htr1d	0.0014309728811865
25225	per3	gabra1	0.00143097162813836
68831	cenpw	f13a1b	0.00143096248793259
53712	ncor1	gpr143	0.00143090241428078
25226	myclb	wdyhv1	0.00143089995300639
48575	tfam	rem2	0.0014308401895193
25227	taf7	si:dkey-247m21.3	0.00143082392326521
1751	vax1	si:ch211-81a5.8	0.0014308136156059
1752	si:dkey-20i20.8	chrnb1	0.00143080112298062
63717	si:ch73-311h14.2	glsb	0.00143076925402304
19465	myca	syt6b	0.00143073491823242
1753	nfybb	si:ch211-81a5.8	0.00143072031891661
51099	klf2a	rgs8	0.00143071923343192
53713	gtf2f2a	slc6a8	0.00143070533925138
30970	yy1a	slc17a6b	0.00143069665767883
22249	cxxc5a	chrnb3a	0.00143064640057793
35694	hif1ab	cplx2l	0.00143064610823759
43233	ddb1	gfpt1	0.00143063935114519
25228	si:dkey-250d21.1	wdyhv1	0.00143063101619601
38207	polr2eb	cplx3b	0.00143061839227703
38208	sox13	gnal2	0.00143061329205596
16859	dlx5a	slc6a17	0.00143059811985014
58760	her15.1	glrbb	0.00143058349316903
38209	cremb	nr4a2b	0.00143057873452245
16860	dlx2a	gatb	0.00143053765025516
25229	isl1	adra1d	0.00143052937459374
71248	irf1b	fbl	0.00143051983765101
61226	isl1	th	0.00143051363295742
76400	kdm5ba	trpm7	0.00143049723405727
14434	polr2eb	pfas	0.00143044984287802
45777	ebf3a	cacng8b	0.0014304066690039
66201	sfpq	rims4	0.00143036897353291
16861	arl14ep	pink1	0.00143036255055444
25230	purbb	si:dkey-247m21.3	0.00143028399496037
38210	lhx1a	slc32a1	0.00143028232747963
25231	taf3	adra1d	0.0014302349708154
9445	tfam	syt3	0.00143022829379475
71249	tnrc18	gripap1	0.00143022054119561
4412	mterf2	slc38a3b	0.00143020025652389
66202	nono	stxbp1a	0.00143018985820308
4413	zbtb16b	olig2	0.00143016505367058
19466	atf1	syt6b	0.00143015173461168
6923	hmx2	gnaq	0.00143011352159131
68832	kdm3b	rnf180	0.00143011002818797
28191	ncor2	syt11a	0.00143010668255829
68833	kdm6ba	f13a1b	0.00143008872085272
68834	yy1a	stxbp1b	0.00143006044631469
14435	smarcb1a	slc6a16a	0.00143004799735355
38211	si:ch73-376l24.3	cplx3b	0.00142999120386781
43234	npas4b	syt7a	0.00142998782291569
30971	kdm1a	syt11b	0.00142994647582095
53714	si:ch73-311h14.2	kif5ab	0.00142992986472235
76401	cdk9	trpm7	0.0014299265732289
35695	ncor1	syt13	0.00142991820082673
9446	pum3	daglb	0.00142988981798598
38212	myef2	gabrd	0.00142988371427267
73777	tcf7l2	grm1a	0.00142984148987503
14436	rtf1	htr7a	0.00142984020983956
51100	banf1	rgs8	0.00142979775204731
76402	egr3	si:ch211-225b11.1	0.00142977648977578
28192	tfdp1b	chrne	0.00142976544796819
1754	baz2a	ache	0.00142975941641982
73778	rad21a	trmt112	0.00142972483384062
43235	znf536	gfpt1	0.00142970300490815
19467	dlx6a	dlg1l	0.00142969716545937
43236	hmgb2a	gphna	0.00142968659666668
73779	zgc:114046	si:ch211-117c9.5	0.00142964911873865
53715	smarcb1a	doc2b	0.00142964677872575
6924	pms1	gnaq	0.00142963029039101
9447	atf1	htr5aa	0.00142961122835139
33443	znf395a	slc18a2	0.00142958618599434
30972	dlx2a	htr1ab	0.0014295846219716
35696	arid4a	slc18a3a	0.00142955981236471
68835	taf7	tph1b	0.00142955145382781
61227	si:ch211-276i12.9	drd3	0.00142953049747854
76403	taf9	gabbr1a	0.00142952081846046
51101	camta1b	rgs8	0.00142950200937227
22250	per3	syn2b	0.00142947881517213
66203	pspc1	rims4	0.00142947056954191
14437	si:ch73-376l24.3	ddc	0.00142946105311672
43237	hnrnpua	dnm1a	0.00142941940088822
35697	hopx	cplx2l	0.00142931721118286
66204	gtf2f2a	rims4	0.00142931142018028
11999	pou2f2a	gnb5a	0.00142924533190128
28193	tnrc18	zdhhc15b	0.00142923957937925
56316	banf1	chrm2a	0.00142923883781147
1755	si:ch73-376l24.3	chrnb1	0.00142920138980033
66205	ebf3a	stxbp1a	0.00142919103040727
63718	nkx2.2a	drd4-rs	0.00142915820301765
6925	rfxap	bdnf	0.00142915119664598
61228	si:ch73-376l24.3	rims2b	0.00142914272948599
73780	snapc3	glulc	0.00142914093191102
61229	pknox2	gria1b	0.00142911562663737
25232	gtf2b	syt10	0.00142909904576507
66206	tial1	chrm5b	0.00142904229828319
53716	top1l	gpr143	0.00142895844283259
22251	tcf12	gabbr2	0.00142893367221468
68836	znf143a	f13a1b	0.00142893064752077
35698	erf	slc18a3a	0.00142886554454181
63719	pbx4	th2	0.00142885356324877
61230	puf60b	glsa	0.00142882847739839
22252	camta1b	hcrt	0.00142881005572901
61231	hmx2	gria1b	0.00142880999750025
16862	pspc1	gpc4	0.00142880886043513
4414	spty2d1	htr2cl1	0.00142880797979129
33444	mycn	slc18a2	0.00142879476062419
28194	pbx3b	syt11a	0.00142878384825251
30973	nr5a1b	slc17a6b	0.001428777120248
12000	smarca4a	slc6a15	0.00142876908993305
63720	kmt2bb	chrm4a	0.0014287538032312
1756	rad21a	grm5a	0.00142874879696749
40668	smarca4a	ocrl	0.00142871942234891
6926	isl1	slc38a7	0.00142871932317705
4415	ubtf	ctps1b	0.00142863148260939
43238	sox11a	dnm1a	0.00142862602786406
25233	rad21a	hrh3	0.00142855413083289
1757	kmt2bb	gabbr1b	0.00142854317936098
68837	pitx2	rnf180	0.00142853544398262
40669	rad21a	syt1a	0.00142852969301968
25234	smarca1	wdyhv1	0.00142851454248443
43239	polr2k	qars	0.00142850220616754
76404	polr2k	mctp1b	0.00142849996491411
51102	foxd2	slc6a6a	0.00142847056399664
71250	ten1	gripap1	0.00142843227150135
35699	mxi1	cplx2l	0.00142840239464724
22253	crebl2	gabbr2	0.00142839386210422
30974	smarcc2	ap3d1	0.00142839120954872
30975	dbpb	syt11b	0.00142838979031114
61232	myt1la	drd3	0.00142836856251738
14438	tefa	htr7a	0.00142834898827373
6927	ssbp3b	gabrr2b	0.001428331273683
25235	camta1b	adra1d	0.00142830872036925
56317	egr2b	slc6a9	0.00142830860727376
28195	bsx	chrne	0.00142830388544724
4416	dlx6a	gabrr2a	0.00142828555906388
48576	si:ch211-160f23.7	syt9a	0.00142823103704942
43240	hnrnpua	syt7a	0.00142821499349175
28196	ascl1a	chrne	0.00142820478068897
1758	puf60b	ache	0.00142818091118671
6928	spty2d1	bdnf	0.00142814093364765
1759	rtf1	ache	0.00142802078802412
66207	prdm9	glsl	0.00142801079642992
71251	nkx2.4a	stxbp2	0.00142795582494128
45778	irf1b	isl1	0.00142792520844738
9448	pbx4	gabrz	0.00142791254259313
35700	supt6h	slc18a3a	0.00142786033941071
30976	foxd2	htr1ab	0.0014278519188507
45779	camta1b	slc6a2	0.00142785173679299
1760	dclre1b	si:ch211-81a5.8	0.00142782342473808
1761	surf6	gna11a	0.00142781791651875
12001	smg7	slc6a15	0.00142781132603341
6929	si:ch211-153j24.3	bdnf	0.00142777827794337
25236	smarca4a	syt10	0.00142776395917093
48577	pou6f2	gpm6ba	0.00142775742929561
16863	yy1b	slc6a17	0.00142769392893034
4417	hivep1	gabrr2a	0.00142769333230449
61233	pspc1	stx1b	0.00142766939154899
66208	tfam	drd4a	0.0014276464986824
38213	nr3c1	syt15	0.00142764352910021
45780	thrb	glra1	0.00142763953230428
19468	klf7b	gpc6a	0.00142762480272797
73781	nr4a3	mao	0.00142761930717271
76405	mau2	grm1b	0.00142759279724736
30977	lhx9	nos1	0.00142758954505968
40670	foxp4	gabrg2	0.00142755489545113
35701	ubtf	arnt2	0.00142755281386433
56318	ebf1b	glrba	0.00142755026775745
43241	kdm5ba	qars	0.00142754884222088
63721	baz2ba	drd4-rs	0.00142754304563562
76406	dedd	grm1b	0.00142749510621133
56319	sox11a	chrm2a	0.00142745944376225
14439	taf13	ddc	0.00142744423754454
22254	taf3	chrnb3a	0.0014274037488646
45781	foxc1b	slc6a2	0.00142740168828668
1762	kdm2bb	si:ch211-81a5.8	0.00142738269444789
48578	nfyba	kif17	0.00142731571496646
43242	ilf3b	slc6a1b	0.001427294254231
14440	nr2f2	htr7a	0.00142724902137679
1763	znf511	chrnb1	0.00142721857102489
53717	kdm6ba	tgm1l4	0.00142720026732521
38214	rad23ab	gabrd	0.00142715963853762
38215	nr1d2a	gnal2	0.00142710134434896
33445	polr3h	cplx2	0.00142707791081574
33446	sltm	npas4a	0.00142704148138749
58761	kdm1a	gria1a	0.00142694958113607
9449	znf576.2	gabrz	0.00142694734232138
25237	zgc:103508	adra1d	0.00142694427251368
16864	hnrpkl	gpc4	0.00142693125354367
45782	bcl11ba	syt7b	0.00142691942464017
28197	ssbp1	mxg	0.00142691886817954
48579	sox2	kif17	0.00142690995380437
56320	pcnt	gpr156	0.00142682896890576
71252	myt1a	scrib	0.00142682811607445
53718	kdm1a	gpr143	0.00142681696714414
61234	tead1b	gria1b	0.00142680876330625
71253	kdm6bb	tph2	0.00142679182008921
48580	otpa	syt9a	0.00142678271195631
16865	srcap	cacng4a	0.00142677939559757
6930	tox3	htr4	0.00142677219492046
33447	rybpb	arhgap44	0.00142676324606177
48581	ash2l	kif17	0.00142672992247973
6931	creb1a	slc38a7	0.00142669982009049
33448	tardbpl	npas4a	0.00142669905492264
71254	taf9	fbl	0.00142669631680727
61235	etv5a	th	0.00142665404471992
40671	znf983	asns	0.00142659102317972
66209	foxk2	glsl	0.00142657123404625
38216	jmjd1cb	gabrd	0.00142651070400799
33449	apex2	arhgap44	0.00142650685544927
12002	pou3f1	slc6a15	0.00142648879606475
45783	nr4a3	qrsl1	0.00142645603705763
56321	foxo1a	kif5ba	0.00142644873968838
71255	atf4a	glulb	0.00142644006588064
35702	nr0b1	gabrb4	0.00142642787479862
56322	isl1	rims1b	0.00142642596223634
35703	rtf1	gabrb4	0.00142642215554825
33450	kdm1a	syt12	0.00142642047538766
35704	smarcb1a	gnal	0.00142636041145014
73782	nono	mao	0.00142635152697504
71256	isl1	stxbp2	0.00142635092574802
71257	pbrm1	tph2	0.0014263490628196
12003	wbp2nl	gad1b	0.00142634633671586
76407	myt1a	gabbr1a	0.00142633822213046
76408	pou3f3a	grm1b	0.00142632557030465
12004	rad21a	dbh	0.00142627475294605
4418	pitx2	asnsd1	0.00142626305592156
76409	srcap	trpm7	0.00142625463106844
28198	smarcb1a	htr1aa	0.00142624310976903
35705	zic3	gabrb4	0.00142624050543299
71258	pspc1	stxbp2	0.00142623074831583
71259	taf9	scrib	0.00142621631564752
25238	mycn	gabra1	0.00142618784384312
19469	mxi1	ppfia3	0.00142618758206257
16866	chd8	htr7c	0.00142611540068761
25239	tardbp	si:dkey-247m21.3	0.00142610877079189
14441	rtf1	syt5b	0.00142610406734244
56323	myclb	chrm2a	0.00142609780279987
4419	id2b	ctps1b	0.00142608948286853
25240	zhx2a	si:dkey-247m21.3	0.00142606656742366
45784	zic3	qrsl1	0.00142602806439329
22255	tox3	chrnb3a	0.00142601855974427
66210	mxi1	lin7c	0.00142594713273765
28199	hsf2	mxg	0.0014259197378228
56324	crema	drd2a	0.00142589730946599
51103	per3	kif5aa	0.0014258600855501
73783	zbtb16a	si:ch211-117c9.5	0.00142583117291811
33451	taf3	htr1b	0.00142581213052153
4420	hmga1b	htr2cl1	0.00142580557775143
63722	creb3l1	th2	0.00142579724316755
22256	zmynd11	si:dkey-102c8.2	0.00142578511764191
61236	zfr	glsa	0.00142573979666678
22257	kin	mxd	0.00142573662023256
43243	spi1a	inpp5b	0.0014257178395746
4421	ubtf	asnsd1	0.00142569996865695
63723	sox10	stx3a	0.00142569751150873
73784	nfil3	fmn2a	0.00142569261582707
45785	hmg20b	qrsl1	0.00142563997856693
6932	rabgef1	dagla	0.00142560940516525
30978	sox6	syt11b	0.00142558290076325
61237	tnrc18	stx1b	0.00142556594988284
4422	roraa	asnsd1	0.00142554270963316
51104	polr2eb	glra3	0.00142553517129791
56325	gtf2h3	glrba	0.0014255020670824
35706	sox11a	gabrb4	0.00142549441355988
33452	arid1aa	htr1b	0.00142548920953089
6933	hnrnpub	bdnf	0.00142546725985198
14442	zmynd8	cacng3b	0.00142546554489224
43244	cdk9	inpp5b	0.00142546001458714
68838	srebf2	lrrk2	0.00142545988999437
71260	pbx1a	fbl	0.00142544250983026
61238	hmga1b	lin7a	0.00142541691471695
76410	nr2c2	grm1b	0.00142538759889803
51105	hivep2a	caly	0.00142536266869247
22258	junba	hcrt	0.00142535994769404
33453	tsn	arhgap44	0.00142530329894225
35707	rabgef1	syt13	0.00142521481180623
66211	polr2l	tph1a	0.00142516072048296
4423	grhl1	olig2	0.00142513344922584
6934	si:ch211-160f23.7	slc38a7	0.00142510062253014
14443	six3a	pfas	0.00142509788747943
76411	insm1a	gabbr1a	0.00142509487847956
19470	fosl2	id3	0.00142508723506098
53719	si:ch211-276i12.9	kif5ab	0.00142508047669995
25241	kdm2bb	chrnb4	0.00142507582234887
51106	zbtb17	slc6a6a	0.00142506016133826
35708	pbx4	arnt2	0.00142505889867272
40672	zbtb16a	asns	0.00142503723786514
14444	sox6	slc6a16a	0.0014250344221978
30979	tcf3b	gna15.1	0.00142500726207177
66212	arid1b	chrm5b	0.00142498883051942
28200	si:ch73-376l24.3	gabra5	0.00142497974392206
68839	pbrm1	rnf180	0.00142495784156603
53720	myt1a	rims1a	0.00142494217768619
28201	rabgef1	slc17a6a	0.00142493734979866
66213	hivep3b	rims4	0.00142492970075376
63724	mef2aa	glsb	0.00142488230627101
61239	si:dkey-89b17.4	gria1b	0.00142488188869196
73785	mef2d	fmn2a	0.00142486532201912
33454	znf576.2	arhgap44	0.00142486331920537
9450	smarcc2	pdzd11	0.00142482083386269
12005	tead1b	cacng2b	0.00142481437462039
53721	mxi1	gpr143	0.00142481098410902
56326	vax1	rims1b	0.00142478528325792
16867	rtf1	pink1	0.00142474441478727
43245	camta1b	inpp5b	0.00142473843615037
66214	pknox2	tph1a	0.0014246941446534
76412	spty2d1	gmps	0.00142468791790127
73786	sox5	stxbp3	0.00142468758464181
12006	per1a	per1b	0.00142468187391763
28202	tshz1	anos1a	0.00142467335567639
30980	nr1d2a	comtb	0.00142466574307982
1764	yy1a	ache	0.00142466451980074
51107	tefa	syt9b	0.00142465586315122
45786	myt1b	gphnb	0.00142463805198016
71261	nfil3	manf	0.00142462963194654
40673	mxi1	syt1a	0.00142462943462765
9451	hivep1	gnas	0.00142459895697398
73787	tcf20	grm1a	0.00142457460092183
58762	hnrnpua	drd2b	0.00142455234277708
61240	rad21a	lin7a	0.00142453848309701
33455	rtf1	gnai1	0.00142450768943991
56327	dlx2a	chrm2a	0.00142448189986093
48582	helz	dnm2a	0.00142447536739962
12007	tox2	htr5ab	0.00142445598705178
56328	litaf	slc6a9	0.00142442944397738
58763	smarcc2	glrbb	0.00142442551164343
45787	scrt1a	glra1	0.00142442203535248
71262	purbb	manf	0.00142436301536125
30981	isl1	nos1	0.00142434996348283
56329	sall1b	slc6a9	0.00142433382485391
40674	bahd1	asns	0.00142433367634626
43246	nfe2l1b	syt7a	0.00142432706384003
48583	aebp2	glra2	0.00142425193124923
63725	foxo3a	rims3	0.00142424650308352
30982	dlx6a	ap3d1	0.00142424336462548
43247	nfyba	slc6a1b	0.00142424321870413
1765	zfand3	usp46	0.00142423265092801
4424	mxi1	ctps1b	0.00142423132609193
71263	zfand5a	glulb	0.00142419730297291
28203	sox11a	slc17a6a	0.00142417095733229
4425	egr2b	gnao1b	0.00142416721370454
56330	rybpb	gpr156	0.00142415783513477
22259	rybpb	hcrt	0.00142411428799853
58764	otpb	kif5c	0.00142409989966832
6935	tbpl1	htr4	0.00142408881096539
76413	myt1la	chrna5	0.00142406543799321
48584	taf12	kif17	0.00142406314889745
71264	nr3c1	stxbp2	0.00142399300440447
33456	kdm2ba	cplx2	0.00142392200062414
9452	tox2	cacng2a	0.00142391646831471
4426	hnrnpua	ctps1b	0.00142390535204142
43248	nkx2.2a	gphna	0.00142389873112078
4427	otpb	gabrr2a	0.00142388915017011
22260	zbtb16a	chrnb3a	0.00142387869275425
38217	kdm6bb	asmt2	0.00142385678355939
56331	gtf2f2a	slc6a9	0.00142385539863604
28204	akap8l	mxg	0.00142384205522847
73788	arnt2	stxbp3	0.0014238265597043
43249	zfand3	dnm1a	0.00142382617170917
25242	erfl3	chrnb4	0.00142381588149154
25243	taf13	gna12a	0.00142379307931726
25244	tmpob	chrnb4	0.00142376916687989
68840	dlx6a	lrrk2	0.00142375487978875
14445	myca	gad2	0.00142375471957783
48585	hnrnpua	rem2	0.00142374811340404
12008	foxo3a	per1b	0.00142370374860302
58765	pbrm1	kif5c	0.00142365777578673
45788	zbtb16a	syt7b	0.00142362374017141
40675	mef2cb	ctps1a	0.00142359797065309
58766	irf7	tgm2l	0.00142359120267288
40676	smarce1	slc38a3a	0.00142354318294834
35709	hmga1b	gabrb4	0.00142354124963078
4428	hnrnpub	ctps1b	0.00142353963057729
66215	stat1a	glsl	0.00142353305391758
6936	si:ch211-276i12.9	bdnf	0.00142352622248785
40677	neurod6b	gabrg2	0.00142351793460513
33457	mxi1	slc18a2	0.00142350355200882
14446	zgc:114046	gad2	0.00142348257475417
28205	creb1b	chrne	0.00142347924215102
73789	puf60b	mao	0.00142342925453925
25245	puf60b	syt10	0.00142338109622743
53722	irf2bp1	kif5ab	0.0014233760894384
43250	dbpa	gfpt1	0.00142335506980306
22261	sox1a	mxd	0.00142333460378624
40678	insm1b	asns	0.00142332039562293
28206	kdm2ba	anos1a	0.00142325097634892
66216	pknox1.2	glsl	0.00142324994066231
38218	foxp4	nr4a2b	0.00142323801649217
68841	nr3c1	rnf180	0.00142322426887759
4429	foxo3b	ctps1b	0.00142320802380479
53723	apex1	glra4a	0.0014231773925477
51108	zmynd8	slc6a6a	0.00142316931250165
40679	vax1	ctps1a	0.00142308435350537
9453	yy1b	syt3	0.00142306236674067
14447	pdcd5	cacng3b	0.00142303537250483
4430	mef2d	syt1b	0.00142302191446602
43251	six3a	gfpt1	0.00142300180825708
43252	top1	slc6a1b	0.00142298787828144
30983	ncor1	slc17a6b	0.00142288474423385
40680	tnrc18	htr2aa	0.00142287480193512
6937	zfhx3	gabrr2b	0.00142287472716042
28207	isl1	zdhhc15b	0.00142287408707673
19471	kdm1a	dlg1l	0.00142285662081352
22262	spty2d1	vip	0.00142284358585059
56332	kmt2bb	slc6a9	0.00142281388702711
56333	lhx5	drd2a	0.00142280388288311
6938	irf2a	gabrr2b	0.00142279429216479
25246	tgif1	syt10	0.00142277147787839
45789	spty2d1	gphnb	0.00142277145758071
30984	foxo1a	syt11b	0.00142277059179051
28208	sirt2	chrne	0.00142275676138708
61241	smarca4a	th	0.00142272342207957
56334	si:ch211-141o9.10	rims1b	0.00142268890778702
6939	tnrc18	bdnf	0.00142267183603202
35710	rabgef1	gabrb4	0.00142266027918735
14448	nfia	slc6a16a	0.00142261615003695
6940	sox6	gnaq	0.00142260130454585
61242	cebpa	glsa	0.00142256887514713
1766	litaf	moxd1	0.00142256762296401
38219	kdm2aa	htr1fa	0.00142256218963629
40681	scrt2	gabrg2	0.00142253892396403
25247	ets2	gabra1	0.0014225310629824
43253	nkx2.4a	gphna	0.00142253035907665
14449	isl1l	htr7a	0.00142250798742797
6941	lhx5	htr4	0.00142249932618373
56335	tshz1	glrba	0.00142249907144929
16868	ddit3	pink1	0.00142249743328351
4431	banf1	gabrr2a	0.00142245687511511
14450	lhx9	syt5b	0.00142244291932175
25248	sox5	mxe	0.00142242754392874
40682	si:ch211-276i12.9	ocrl	0.0014224179865017
56336	rtf1	chrm2a	0.00142239074130934
30985	gtf2e2	gabrb1	0.00142238698531755
61243	yy1b	th	0.00142236515761495
33458	top2b	gnai1	0.00142234848162758
45790	zfr	cacng8b	0.00142234569080371
25249	zbtb16a	adra1d	0.00142231357897555
9454	polr2j	pdzd11	0.00142227679158279
63726	crema	drd4-rs	0.00142227665574413
43254	cers6	syt7a	0.00142226632716449
14451	pcna	slc6a16a	0.00142223542949667
71265	polr2j	manf	0.00142222350543565
12009	aff2	slc6a15	0.00142220950986705
1767	hivep3b	grm5a	0.0014222082079334
28209	ikzf5	zdhhc15b	0.00142220708424725
40683	hnrnpua	syt1a	0.00142218148323168
56337	nr2c2	rims1b	0.00142216563823219
40684	carm1	gabrg2	0.00142215274049893
51109	tshz1	dnm3a	0.00142213943026392
45791	sox11a	dnm1b	0.00142212639646472
48586	polr2k	gpm6ba	0.00142210445560212
38220	foxp4	htr1fa	0.00142209585767895
4432	znf576.2	htr2cl1	0.00142205517046038
61244	elf2b	glsa	0.00142205325056724
19472	erfl3	gpc6a	0.00142201824790182
1768	ilf3b	moxd1	0.00142201612435065
68842	si:ch211-261d7.6	stxbp1b	0.00142201214577312
45792	yy1b	syt7b	0.0014219885931853
56338	pou2f1b	slc6a9	0.00142196974406784
19473	rtel1	gpc6a	0.0014219688040971
43255	zfand5a	syt7a	0.00142193914315115
53724	thrb	kif5ab	0.00142192366414424
71266	baz2a	fbl	0.00142192049728107
12010	elf2b	gnb5a	0.00142191905430954
51110	ets2	rgs8	0.00142191598466859
45793	smad2	glra1	0.00142191521017265
76414	nkx2.4a	gabbr1a	0.00142189953130948
25250	hnrnpua	mxe	0.00142187512249361
56339	c1d	tgm2b	0.00142185590272195
16869	irf1b	gatb	0.00142184559984925
9455	nkx2.1	daglb	0.00142183972927366
53725	smarca4a	kif5ab	0.00142183806628955
4433	pcna	syt1b	0.00142183099100306
51111	sfpq	glra3	0.00142169517540766
53726	rtf1	tgm1l4	0.00142168753113395
9456	otpa	cacng2a	0.00142168028909521
28210	gsx1	anos1a	0.00142163687316357
6942	purbb	dagla	0.00142163552688045
63727	mbd3a	stx3a	0.00142158061967885
76415	irf4b	mctp1b	0.00142155264418281
16870	zhx2a	htr7c	0.00142151540694024
61245	polr2l	th	0.0014214936705775
73790	top2b	mao	0.00142149203876128
63728	bahd1	rims3	0.00142145285078602
12011	cicb	gad1b	0.0014214500965072
4434	nr1d2a	htr2cl1	0.00142141260867122
76416	rpa1	gabbr1a	0.0014213561335315
35711	mxi1	syt13	0.00142135521494091
43256	her12	qars	0.00142135431713073
40685	pitx2	gnao1a	0.00142134697470426
51112	per1b	syt9b	0.00142133542557353
14452	hmga1b	ddc	0.001421321614351
48587	tead1b	glra2	0.00142129294494369
56340	per3	chrm2a	0.00142127683793882
35712	hnrnpua	arnt2	0.00142126096831582
19474	aff2	gdnfa	0.00142124850491113
53727	nr1d2b	rims1a	0.00142124376353573
53728	foxo3b	slc6a8	0.00142118238767892
66217	sirt2	chrm5b	0.00142116752323479
73791	nr3c1	trmt112	0.00142116408186855
73792	safb	si:ch211-117c9.5	0.00142110780724624
38221	camta2	asmt2	0.00142108575378512
66218	sox11a	grip2a	0.00142096842072635
22263	kdm5c	si:dkey-102c8.2	0.00142095764048621
16871	her12	gpc4	0.00142092938227609
63729	smad2	chrm4a	0.00142090654540583
43257	jmjd1cb	dnm1a	0.00142088432902334
30986	crema	gabrb1	0.00142086740259139
35713	dlx2a	npas4b	0.00142085000456049
76417	tox3	trpm7	0.00142082904102865
9457	cdk12	htr5aa	0.00142077765282322
66219	nfyba	tph1a	0.00142073950279981
30987	dnajc1	slc17a6b	0.0014206749899227
1769	rad21a	gna11a	0.00142067108453755
28211	pcna	htr1aa	0.00142062209439352
43258	akap8l	slc6a1b	0.00142058358074629
63730	insm1b	glsb	0.00142057265733392
68843	tox4a	grip2b	0.00142052900361429
35714	si:ch211-276i12.9	syt13	0.00142050114398748
66220	si:ch73-376l24.3	stxbp1a	0.00142045917385628
30988	carm1	comtb	0.00142044947626415
38222	maff	cplx3b	0.00142042656747952
33459	sox3	htr1b	0.00142042065568837
66221	polr2k	lin7c	0.00142040758190914
22264	zgc:113019	si:dkey-102c8.2	0.00142039819453182
19475	fbxo18	gpc6a	0.00142039753081682
63731	cebpb	glsb	0.00142037289239512
4435	myca	gabrr2a	0.00142037039067146
22265	sox11a	syn2b	0.00142032741663774
43259	foxo3b	inpp5b	0.0014202960907571
73793	myclb	fmn2a	0.00142029430459093
30989	per3	gabrb1	0.00142027409109039
25251	atn1	syt10	0.00142027232865147
25252	taf3	mxe	0.00142026576458823
1770	znf536	chrnb1	0.00142021694152411
45794	kdm6a	qrsl1	0.00142019165523266
73794	foxp4	si:ch211-117c9.5	0.00142018958836497
22266	zgc:112496	hcrt	0.0014201513520255
63732	pou3f3b	grip1	0.00142014326789723
25253	tead1b	wdyhv1	0.00142008402498728
28212	kdm6a	chrne	0.00142007514138796
22267	si:dkey-250d21.1	hcrt	0.00142000210470573
35715	scrt1b	syt13	0.00141999876688919
45795	gtf2f2a	gphnb	0.00141999573940131
4436	ncor2	htr2cl1	0.00141999470452296
33460	zfx	arhgap44	0.00141998251456695
45796	si:ch73-376l24.3	qrsl1	0.00141996611056509
71267	crip1	fbl	0.00141993369425692
30990	camta1a	gabrb1	0.0014199036424817
6943	maff	syt2a	0.00141990334520995
43260	ssbp1	qars	0.00141989846464644
1771	apex1	usp46	0.00141989134113894
14453	mbd3b	pfas	0.00141987567818851
43261	pbx4	qars	0.00141987224177317
38223	foxp4	gabrd	0.00141986359321505
28213	zfand3	zdhhc15b	0.00141984091871263
43262	nhlh2	syt7a	0.00141984023949986
6944	ctcf	htr4	0.00141983679834462
43263	dlx6a	dnm1a	0.00141981106886486
53729	kdm2aa	kif5ab	0.00141979353706511
25254	zfr	si:dkey-247m21.3	0.00141976360134809
51113	cebpd	dnm3a	0.0014197463381447
16872	hivep3b	htr7c	0.00141969705861659
28214	ubtf	zdhhc15b	0.00141968001999091
16873	sox1a	slc6a17	0.00141966655537271
6945	insm1b	gabrr2b	0.00141966378443041
1772	mafb	chrnb1	0.00141964599468452
6946	id2b	slc38a7	0.00141961845845289
51114	tmem18	rgs8	0.0014196117461916
63733	surf6	chrm4a	0.00141957985449454
63734	znf827	grip1	0.00141957168559058
68844	si:dkeyp-68b7.7	lrrk2	0.0014195228363592
28215	raraa	mxg	0.00141951052200151
28216	spty2d1	chrne	0.00141950001786562
43264	bptf	dnm1a	0.0014194938749598
16874	gtf2f2a	slc6a17	0.00141948122541069
51115	gtf2e2	caly	0.00141947408186565
73795	vax1	mao	0.00141947401645605
76418	smarca4a	si:ch211-225b11.1	0.0014194713896489
38224	kdm1a	syt15	0.00141947001771068
1773	dlx2a	ache	0.00141942172007887
28217	surf6	anos1a	0.00141933236406252
1774	etv5a	syn2a	0.00141932520375089
51116	smad2	rgs8	0.00141932510287253
25255	polr2k	syt10	0.0014193002077538
61246	yy1a	glsa	0.00141924459627003
33461	rbl2	htr1b	0.00141919913981559
61247	pbx4	drd3	0.00141919686779471
61248	apex1	drd3	0.00141918632663425
63735	zfr	rims3	0.00141918405180539
76419	rabgef1	gmps	0.00141917940156732
73796	ets2	grm1a	0.00141911668504347
6947	ets2	slc38a7	0.00141911120622666
30991	tox3	comtb	0.00141908194445471
25256	mta2	gna12a	0.00141907135252575
9458	smg7	cacng2a	0.00141905330131643
66222	foxd1	chrm5b	0.00141904745690578
45797	mef2aa	slc6a2	0.00141904371232811
25257	hnrnpua	hrh3	0.00141903641024769
30992	nkx2.2b	htr1ab	0.00141901964692142
51117	sox1b	rgs8	0.00141900699418908
58767	tnrc18	glrbb	0.00141900488430361
35716	znf142	htr1d	0.00141898783506662
30993	pknox2	comtb	0.00141898118224327
19476	pou3f1	id3	0.00141897188227229
14454	zic2b	slc6a16a	0.00141896879635377
28218	jmjd1cb	htr1aa	0.00141895455487515
19477	camta2	cacng4b	0.00141894817544741
73797	dbpb	stxbp3	0.00141891163038662
76420	polr2k	trpm7	0.00141890262607636
51118	sltm	gpm6bb	0.00141889638622339
53730	purbb	glra4a	0.0014188462739768
63736	gsx1	drd4-rs	0.00141883616620979
28219	camta1b	gna13a	0.00141883142305526
45798	barhl2	slc6a2	0.00141882580632728
35717	hivep1	gabrb4	0.00141880730965206
12012	prdm11	dbh	0.00141875652283663
43265	baz2a	slc6a1b	0.00141873213778553
16875	ncor2	syt6a	0.0014186666236604
76421	erf	si:ch211-225b11.1	0.00141864445323628
61249	scrt2	glsa	0.00141863918241579
56341	myclb	tgm2b	0.00141863737718554
16876	grhl1	gpc4	0.00141861318448265
53731	kdm6ba	kif5ab	0.00141861149016253
51119	pspc1	dnm3a	0.0014185904880916
38225	ddit3	gabrd	0.00141857109706708
25258	neurod6a	wdyhv1	0.00141854951302795
22268	six3b	adra1ab	0.00141852725936187
76422	mef2cb	gabbr1a	0.00141848198996655
53732	pcna	cdnf	0.00141847150282333
56342	dnajc1	glrba	0.00141845667884222
14455	top2b	cacng3b	0.00141843142212721
16877	elf2b	syt6a	0.00141843037872772
45799	cebpd	isl1	0.00141841793320602
33462	zfr	gnai1	0.00141837508273786
16878	kdm6bb	gatb	0.00141835179877385
30994	fbxl6	gabrb1	0.00141832087434521
38226	arnt2	nr4a2b	0.00141825057331983
14456	mau2	slc6a16a	0.00141823621303221
14457	kdm1a	gnb5b	0.00141822742689294
53733	rpa1	glra4a	0.00141820004323974
30995	ahr1b	comtb	0.00141818880177782
63737	prdm2b	drd4-rs	0.00141817270869418
30996	zbtb4	syt11b	0.00141815822821952
12013	tada2a	slc6a15	0.0014181507931218
53734	tefa	tgm1l4	0.00141813237843678
45800	six6a	isl1	0.00141812357095673
28220	zmynd11	anos1a	0.00141809776746391
73798	sox3	stxbp3	0.0014180952861865
56343	cxxc4	chrm2a	0.00141808051216247
14458	wbp2	pfas	0.00141806496029256
22269	nkx2.1	mxd	0.0014180527327418
22270	purbb	mxd	0.00141804945209449
16879	nr4a3	htr7c	0.00141804852798282
33463	ercc1	htr1b	0.00141804349070559
19478	rybpa	cacng4b	0.00141801799670744
19479	zbtb16b	slc6a1a	0.00141799797941234
56344	polr2k	glrba	0.00141799532282499
40686	aff2	asns	0.0014178921853178
53735	tmem18	doc2b	0.00141788518123592
61250	dbpa	gria1b	0.00141785460918879
58768	rabgef1	rims2a	0.00141785414531803
9459	mef2cb	gnas	0.00141784887348234
6948	kdm5ba	gnaq	0.00141784868536886
43266	myef2	qars	0.00141782247541333
4437	litaf	syt1b	0.00141781937501814
4438	si:ch211-276i12.9	syt1b	0.00141779431262657
9460	foxo3a	htr5aa	0.00141779231907274
22271	kdm6bb	gabbr2	0.00141779097228362
61251	yy1b	gria1b	0.00141777342296355
4439	nr3c1	syt1b	0.00141777168028824
58769	her4.1	rims2a	0.00141777159683419
16880	zfand3	slc6a17	0.00141773609715619
30997	si:ch211-153j24.3	syt11b	0.00141771526921445
4440	cicb	slc38a3b	0.00141770362286251
9461	ten1	gabrz	0.0014176866808629
40687	rabgef1	gabrg2	0.00141766504076765
68845	cicb	f13a1b	0.00141762534267354
33464	myclb	gnai1	0.00141761576498178
66223	znf711	drd4a	0.00141761348312686
16881	cica	slc6a17	0.00141754218990115
43267	crema	inpp5b	0.00141754030789148
35718	pbx3b	gabrb4	0.00141753908622008
71268	npas4b	fbl	0.00141752335881903
6949	sox6	htr4	0.00141750989617098
9462	sox11a	cacng2a	0.00141746093566034
12014	dlx6a	dbh	0.00141744594352608
14459	stat1b	pfas	0.00141742185010036
61252	hmx3a	gria1b	0.00141740398733197
53736	zgc:154164	tgm1l4	0.00141735984079242
66224	taf9	grip2a	0.00141735096745635
43268	znf576.2	syt7a	0.00141734401232616
53737	isl1	slc6a8	0.00141722822131621
14460	polr2f	gad2	0.00141720910999868
43269	polg	gfpt1	0.00141720829929498
28221	si:ch73-376l24.3	htr1aa	0.00141720587306898
61253	stat1a	drd3	0.00141719943826973
6950	rabgef1	syt2a	0.00141719712800619
6951	supt6h	dagla	0.001417182992644
14461	hnrpkl	gad2	0.00141717318549003
76423	kdm6ba	mctp1b	0.00141715379314496
48588	myef2	cad	0.00141714691788742
51120	tfam	caly	0.00141713845160499
53738	tfam	tgm1l4	0.00141711437930609
35719	smarcc2	gabrb4	0.00141710582556504
9463	per3	gabrz	0.00141708435289298
25259	zic3	mxe	0.00141708097452633
25260	zbtb16a	si:dkey-247m21.3	0.00141706857396192
30998	fbxl6	syt11b	0.00141704614674059
71269	dlx5a	stxbp2	0.00141704550674611
68846	arid1b	rnf180	0.00141698955276327
68847	ascl1a	glula	0.00141698380956547
58770	sfpq	tgm2l	0.00141698070275306
25261	insm1b	gabra1	0.00141695994893264
40688	si:ch73-386h18.1	htr2aa	0.00141690394703629
71270	kdm6ba	scrib	0.00141687950055659
43270	pou2f2a	qars	0.00141687039746194
4441	zbtb16a	ctps1b	0.00141686914781699
45801	thrb	slc6a2	0.00141683357099295
9464	zmynd11	gabrz	0.00141678351711944
9465	nfil3	gnas	0.00141676978791666
14462	foxg1a	syt5b	0.00141675831389953
38227	lef1	htr1fa	0.00141675228248857
48589	kdm1a	kif17	0.00141674160462545
56345	znf219	drd2a	0.00141673710255819
38228	hmg20a	asmt2	0.00141670914542516
40689	bcl11ba	ocrl	0.00141670328190895
73799	smarca1	fmn2a	0.0014166955753169
9466	zbtb16b	daglb	0.00141664473921323
66225	hlfa	rims4	0.0014166232133038
71271	pou3f3b	stxbp2	0.00141659397101891
30999	tmem18	slc17a6b	0.00141656121354921
12015	nr3c1	slc6a15	0.00141655117220229
51121	pou2f2a	caly	0.00141649882453239
33465	rad21a	gabrb3	0.00141647697705861
43271	crebl2	syt7a	0.00141646496578087
61254	kdm1a	rims2b	0.00141646473346833
4442	nr1d2b	htr2cl1	0.00141646059104673
6952	si:ch211-232b12.5	htr4	0.00141644773546453
14463	neurod2	gad2	0.00141644455900688
45802	myef2	qrsl1	0.00141644336184849
6953	ddit3	otpa	0.00141643417369782
16882	pou3f3a	htr7c	0.00141642922008353
38229	dlx6a	syt15	0.00141636692026074
6954	hmga1b	dagla	0.00141633796886678
1775	hnrnpua	usp46	0.00141632130537094
31000	hnrnpub	htr1ab	0.0014163106441651
33466	foxk2	arhgap44	0.00141630055039856
58771	nfe2l1b	glrbb	0.00141626644709494
25262	smarca2	syt10	0.00141626293814625
53739	znf576.2	gpr143	0.00141624466974481
68848	zhx2a	chrna1	0.00141621649738882
28222	pin4	mxg	0.00141621489028131
48590	mau2	kif17	0.0014162106037045
1776	foxo4	moxd1	0.00141617642469446
19480	pdcd5	dlg1l	0.00141617388586419
33467	zgc:114046	gabrb3	0.00141617266557597
71272	creb3l3l	tph2	0.00141617046840928
14464	atf4a	htr7a	0.00141615878427307
6955	hnrnpub	gabrr2b	0.00141612918113239
31001	kdm1a	gabrb1	0.00141611813962473
9467	kat6b	slc6a11b	0.00141609741626091
4443	rpa1	htr2cl1	0.00141608469015686
43272	yy1b	inpp5b	0.00141606291349068
53740	nfil3	slc6a8	0.00141597708238177
53741	spty2d1	kif5ab	0.00141595984697077
56346	si:ch73-376l24.3	gpr156	0.0014159491752244
14465	akap8l	ddc	0.00141591646905698
9468	dlx6a	gnas	0.00141590549875925
40690	pparda	slc38a3a	0.00141587889826407
12016	ncor1	per1b	0.0014158567608729
66226	xrcc1	lin7c	0.00141585648004158
38230	zgc:66474	cplx3b	0.00141584989023104
1777	tsn	gabbr1b	0.00141584268740265
68849	tcf20	stxbp1b	0.00141576681835249
16883	pknox2	cacng4a	0.00141566651530288
1778	smarcc2	grm5a	0.00141563111485123
14466	rfc3	pfas	0.00141562280729836
63738	ssbp1	lin7b	0.00141558808970099
4444	zfr	slc38a3b	0.00141554581262586
53742	lig3	tgm1l4	0.00141551382206667
66227	mycb	glsl	0.00141549420316743
25263	hivep3b	adra1d	0.00141549257406829
68850	creb1b	stxbp1b	0.0014154860175564
38231	polr2j	asmt2	0.00141547523664702
35720	dlx2a	arnt2	0.00141547113388547
16884	zbtb18	dlg1	0.00141544457604491
45803	sox1a	glra1	0.00141541845394808
16885	elf2a	pink1	0.00141540044163898
66228	mgaa	drd4a	0.00141535738954018
14467	pcna	gnb5b	0.00141531018007546
6956	hif1al	gnaq	0.00141529404433508
33468	prkcbp1l	arhgap44	0.00141526300675581
40691	zgc:114046	ocrl	0.00141524087373109
16886	gtf2f1	gatb	0.00141517815636313
68851	parp1	stxbp1b	0.00141517545361668
22272	prdm11	hcrt	0.00141513679180449
35721	zic2a	gabrb4	0.00141511968049177
73800	aff2	si:ch211-117c9.5	0.00141509577732596
53743	pias4a	glra4a	0.00141509437618752
22273	irf9	hcrt	0.00141509288775001
51122	pin4	caly	0.00141506859212387
1779	camta1a	syn2a	0.0014150474268605
43273	zbtb16b	dnm1a	0.0014150385431752
38232	egr1	cplx3b	0.00141499406931788
71273	ssbp1	scrib	0.001414929889694
45804	homeza	slc6a2	0.00141492625735291
6957	mycb	htr4	0.00141490887309048
22274	rad21a	gna11b	0.00141487274867867
12017	hnrnpua	gnb5a	0.00141483130866598
28223	smad2	htr1aa	0.00141481854764332
48591	pspc1	glra2	0.00141477502596868
22275	sltm	chrnb3a	0.00141473877852549
4445	dmrta2	gnao1b	0.00141472603601575
68852	si:dkey-23i12.7	tph1b	0.00141463947886147
9469	tbpl1	htr5aa	0.00141457192250533
38233	suz12b	cplx3b	0.00141456401953281
45805	arid1b	glra1	0.00141455357861503
19481	zic1	cacng4b	0.00141452780785361
28224	dedd	gna13a	0.00141451400855583
9470	cdk9	pdzd11	0.00141450571243835
9471	mycn	htr5aa	0.00141447655585499
73801	dnajc1	glulc	0.0014144323440343
45806	nfybb	qrsl1	0.00141435448246214
19482	arnt2	gpc6a	0.00141433342926088
16887	tnrc18	slc6a17	0.00141433221761855
71274	hnrnpua	gripap1	0.00141432525483824
6958	cux1a	gnaq	0.00141430573408858
61255	id3	th	0.00141426943047874
25264	zfand5a	chrnb4	0.00141426157176924
38234	spty2d1	asmt2	0.00141423050419108
43274	si:ch73-376l24.3	dnm1a	0.00141421868711405
51123	sap30l	gpm6bb	0.00141417736369736
48592	nfyba	cad	0.00141416360853299
45807	zbtb16a	cacng8b	0.00141415199817675
16888	taf9	htr7c	0.00141414529533561
1780	rabgef1	gna11a	0.00141408886813844
16889	polr1b	htr7c	0.00141408730441558
31002	tnrc18	comtb	0.00141407807209111
58772	six3a	gria1a	0.00141407351922638
45808	vax1	qrsl1	0.00141404737895875
16890	scrt2	pink1	0.00141403855320385
53744	hnrnpua	kif5ab	0.00141402849525683
22276	nr2f2	mxd	0.00141401229584947
58773	nfe2l1b	drd2b	0.00141400904199552
68853	tcf12	grip2b	0.00141391883158642
31003	dlx2a	gabrb1	0.0014138994670095
56347	pspc1	rims1b	0.00141387360296665
14468	hnrnpub	htr7a	0.0014138654425549
56348	six6a	slc6a9	0.00141384942372892
14469	fosaa	gnb5b	0.00141383200433219
43275	bcl11ba	gfpt1	0.00141382889019882
16891	nr2f2	gpc4	0.00141380233333898
48593	fbxl6	gpm6ba	0.00141375090874416
63739	etv4	stx3a	0.00141372723028624
48594	foxp4	cad	0.00141371264091381
53745	sox11a	doc2b	0.00141370951119669
73802	hsf2	fmn2a	0.00141369592364678
43276	nfe2l2a	inpp5b	0.00141368744761631
61256	phf21aa	chrm3b	0.00141363608743276
14470	nr0b1	htr7a	0.00141362142086059
43277	her4.4	slc6a1b	0.00141361163122917
28225	nkx2.4a	syt11a	0.00141360993742602
58774	adnp2a	chrm3a	0.00141359554801498
48595	hmgb2a	gpm6ba	0.00141359189396441
71275	kmt2bb	chrna2a	0.00141357429130451
43278	otpb	gfpt1	0.00141357051799865
9472	ebf3a	cacng2a	0.0014135444939532
19483	pin4	ppfia3	0.0014135408618444
12018	sox5	gad1b	0.00141353984131788
22277	lhx8a	chrnb3a	0.00141351537853711
22278	hmx2	chrnb3a	0.00141351129281964
40692	si:dkey-250d21.1	htr2aa	0.0014135069081796
58775	si:ch211-153j24.3	chrm3a	0.00141348080465548
53746	rev3l	slc6a8	0.0014134684481321
76424	zbtb16a	syn1	0.00141344533577868
76425	foxk2	gabbr1a	0.00141338783767477
38235	zfhx3	syt15	0.00141338335143167
6959	supt6h	slc38a7	0.00141335628588179
1781	irf2a	gna11a	0.00141333874250972
6960	per3	dagla	0.00141333378734907
61257	hnrnpua	gria1b	0.00141331032731565
71276	lhx5	chrna2a	0.00141329797019348
22279	gata3	chrnb3a	0.00141329373071169
66229	tfam	grip2a	0.00141327486103764
33469	safb	gabrb3	0.00141326849327316
66230	aebp2	chrm5b	0.00141322625777361
73803	ssrp1b	glulc	0.00141321675302219
1782	safb	chrnb1	0.00141319895100833
76426	arid1b	gabbr1a	0.00141319890484316
12019	myt1la	syt4	0.00141318982226093
53747	camta2	slc6a8	0.00141318767397331
28226	onecut1	mxg	0.00141317585063578
45809	maf1	syt7b	0.00141316718692812
6961	sox10	htr4	0.00141313188376592
73804	nr1d2a	stxbp3	0.00141312101768758
25265	myt1a	adra1d	0.00141311276230095
12020	sox1b	htr5ab	0.00141306317505358
9473	znf536	syt3	0.00141301887895426
4446	per3	ctps1b	0.00141301017833474
16892	hif1ab	gpc4	0.00141299826021573
19484	myt1b	cacng4b	0.00141298809493102
4447	pin4	syt1b	0.00141297508662973
35722	per1a	slc18a3a	0.00141296693537538
19485	esrra	cacng4b	0.00141296094505223
51124	ssbp3b	syt9b	0.00141295644138836
12021	kdm1a	gnb5a	0.00141295218103414
53748	pbx3b	doc2b	0.00141294725255156
58776	gtf2b	glrbb	0.00141293166709247
22280	foxj3	adra1ab	0.00141291646479247
48596	rabgef1	dnm2a	0.00141288175424898
28227	nono	htr1aa	0.00141286040418562
28228	crema	chrne	0.00141284133921385
35723	taf9	gnal	0.00141282670526478
12022	scrt1a	gnb5a	0.00141282486736617
16893	hnrnpub	htr7c	0.00141282124650806
48597	kmt2bb	rem2	0.00141280026224071
4448	tardbp	syt1b	0.00141279896668693
12023	insm1b	per1b	0.00141278729671758
53749	si:ch211-160f23.7	glra4a	0.00141275468368551
12024	smad7	dbh	0.00141274021196892
61258	rpa1	gria1b	0.00141269860246784
73805	pin4	grm1a	0.00141269508356962
48598	polr1d	glra2	0.00141267722001709
25266	apex1	gna12a	0.00141264919548571
9474	msh6	daglb	0.00141259735366389
12025	nfe2l1b	per1b	0.00141259495698285
25267	tox3	hrh3	0.00141257998180658
51125	vax1	caly	0.00141257241673619
56349	top1l	gpr156	0.0014125486838726
56350	foxp4	kif5ba	0.00141254744461323
61259	ercc2	chrm3b	0.00141252442813743
16894	insm1b	slc6a17	0.00141248166476268
45810	elf2a	dnm1b	0.00141248134411077
38236	cxxc5a	htr1fa	0.00141247815527668
35724	tardbp	cplx2l	0.0014123673382813
28229	si:dkeyp-84f3.5	gna13a	0.0014123631334689
9475	kdm2ba	gabrz	0.00141235577110582
53750	si:dkeyp-84f3.5	cdnf	0.00141235419575815
73806	pknox2	fmn2a	0.00141234866777065
66231	si:ch73-376l24.3	drd4a	0.00141233978099028
6962	hnrnpd	otpa	0.00141233511803934
68854	zfhx3	chrna1	0.00141233012979447
48599	myef2	glra2	0.00141230967994432
71277	sox11a	gripap1	0.00141228943294401
38237	rarab	cplx3b	0.00141228935466436
66232	myca	grip2a	0.00141227966957832
33470	zgc:114046	cplx2	0.00141225869316832
45811	zfand3	syt7b	0.00141225235234087
48600	hivep1	glra2	0.00141220725743997
56351	polr2k	gpr156	0.00141218308349364
22281	foxp4	gabbr2	0.00141215393768128
33471	bach2a	htr1b	0.00141215312171957
22282	vax1	adra1ab	0.00141214219619563
63740	gtf2e2	drd4-rs	0.00141212823164411
61260	nr1d2a	lin7a	0.00141211771953759
25268	pax6a	si:dkey-247m21.3	0.00141209823767774
4449	dbpa	ctps1b	0.0014120451626608
16895	pcna	htr7c	0.0014120323926474
9476	gtf2e2	gnas	0.00141202111530875
38238	myca	gabrd	0.00141199464295581
45812	dnajc1	qrsl1	0.00141199044445507
45813	nr3c1	cacng8b	0.00141195700399068
25269	kdm6ba	syt10	0.00141191725166871
12026	tshz1	dbh	0.0014118913596218
9477	pspc1	gabrz	0.00141187374787885
45814	dlx2b	isl1	0.00141186111088008
9478	zic1	htr5aa	0.00141184712608044
53751	pou6f1	tgm1l4	0.00141184359431416
9479	polr2k	pdzd11	0.00141183699243449
1783	tsn	gna11a	0.00141178575011897
56352	mbd3b	tgm2b	0.00141176313678739
61261	mef2cb	rims2b	0.00141174823514054
63741	sox11a	chrm4a	0.00141174026963584
4450	foxj3	htr2cl1	0.00141173674956587
6963	orc3	gnaq	0.00141171953187633
51126	zhx2a	slc6a6a	0.00141169312174975
45815	egr2b	glra1	0.00141165318618075
22283	baz2ba	vip	0.00141164450916737
73807	pbx1a	stxbp3	0.00141159959923928
48601	aff2	gpm6ba	0.00141158000415665
56353	mlf2	tgm2b	0.00141155758066673
16896	dnajc1	gpc4	0.00141155719406236
40693	sox1a	asns	0.00141154905524893
56354	kdm6ba	tgm2b	0.00141150954037379
35725	top1	syt13	0.00141150201608361
48602	spty2d1	dnm2a	0.00141148120387189
28230	hmgxb4a	anos1a	0.00141144877393094
22284	pax6a	si:dkey-102c8.2	0.00141144478311047
68855	phf12a	f13a1b	0.00141141949299716
51127	tcf12	dnm3a	0.00141138580517386
25270	atf4a	si:dkey-247m21.3	0.00141135883648998
4451	rad21a	gnao1b	0.00141132849852988
68856	rtf1	grip2b	0.00141132211671697
48603	cebpb	syt9a	0.00141126755830587
73808	smarcc2	mao	0.00141126001590458
76427	tgif1	gmps	0.00141125930463294
43279	pbx4	gphna	0.00141125847987224
19486	hmga1b	gpc6a	0.00141125793018751
73809	polr3h	trmt112	0.00141117783648637
1784	si:ch211-59d15.4	usp46	0.00141115371996506
45816	mycb	syt7b	0.00141114560923017
12027	insm1a	cacng2b	0.00141109514748391
73810	myt1b	fmn2a	0.00141109001433613
56355	si:ch211-113e8.10	rims1b	0.00141107721419518
73811	nr1d2a	si:ch211-117c9.5	0.00141105823119267
4452	rev3l	gabrr2a	0.00141101790617305
71278	zic3	gripap1	0.00141096390286203
66233	creb1b	grip2a	0.00141096167313164
12028	onecut2	dbh	0.00141095450621664
22285	ssbp1	chrnb3a	0.0014109497891891
9480	cxxc5a	cacng2a	0.00141091019299046
12029	nkx2.4a	slc6a15	0.00141086725795355
43280	tial1	gphna	0.00141085897398964
73812	stat3	chrna4b	0.00141083973435759
53752	camta1b	tgm1l4	0.00141082569324817
51128	insm1a	glra3	0.00141081743259042
12030	baz2a	per1b	0.00141081290249262
14471	tbpl1	slc6a16a	0.0014108045502014
4453	cicb	gabrr2a	0.00141080127567801
25271	fezf2	syt10	0.00141076316897642
63742	klf7b	drd4-rs	0.0014107508242033
66234	npas4b	chrm5b	0.00141074546011147
4454	srebf2	gabrr2a	0.00141070323225582
28231	ncor2	gabra5	0.00141068004747113
76428	npas4b	grm1b	0.00141067694018441
43281	nhlh2	gfpt1	0.00141066064343845
22286	mxi1	chrnb3a	0.00141063937372626
56356	hivep3b	chrm2a	0.00141059577638838
9481	pbx1a	slc6a11b	0.00141058870250182
40694	kdm1a	ocrl	0.00141058765051741
25272	ebf1b	adra1d	0.00141057369141452
35726	fezf1	gabrb4	0.00141054412992827
19487	isl1	syt6b	0.00141053329693941
48604	hnrnpub	rem2	0.00141052676495407
63743	zmynd8	chrm4a	0.00141052608745643
14472	smad2	pfas	0.0014105157770277
76429	tefa	trpm7	0.00141051293091686
6964	foxp4	dagla	0.0014104891919266
66235	maff	grip2a	0.00141048592263031
73813	rtf1	stxbp3	0.00141048244751419
9482	setdb1b	gabrz	0.00141047934516703
9483	pou2f1b	gabrz	0.00141047903402427
16897	tgif1	gatb	0.00141046685017384
66236	polr2d	chrm5b	0.00141046554779527
4455	tfam	asnsd1	0.0014104578560765
16898	atn1	htr7c	0.00141045052569766
66237	irf1b	rims4	0.00141041601344541
35727	nr3c1	syt13	0.0014103949817803
68857	mef2cb	tph1b	0.00141036417951703
53753	top2a	cdnf	0.00141036389646494
35728	isl1	arnt2	0.00141036049980399
51129	ssbp1	dnm3a	0.00141035655479951
73814	kdm2ba	glulc	0.00141035242748295
1785	tox3	gna11a	0.00141030999881391
58777	dbpb	sncb	0.00141029113055861
76430	rad23ab	syn1	0.00141026933039815
53754	atf4a	glra4a	0.00141026148481557
25273	tnrc18	gabra1	0.00141025274119011
1786	ebf2	ache	0.00141024055626211
22287	rfxap	gabbr2	0.00141019596690696
38239	rfx2	syt15	0.0014101899127982
56357	foxo3a	kif5ba	0.00141018758625879
68858	smg7	lrrk2	0.00141017860120052
73815	fosl1a	si:ch211-117c9.5	0.00141015839072207
25274	carm1	mxe	0.00141013791661223
66238	kdm2ba	rims4	0.00141010810346861
1787	fosaa	syn2a	0.00141010329608477
43282	bcl11ba	inpp5b	0.00141008354001782
45817	sox3	qrsl1	0.00141006240401871
56358	nfia	chrm2a	0.00141004525759055
1788	gtf2e2	grm5a	0.00141003648240686
35729	pdcd5	cplx2l	0.00141001855342292
73816	sltm	stxbp3	0.00141001412916291
9484	gsx1	gnas	0.00140997899409976
71279	polr3h	manf	0.00140997054025009
56359	her4.4	tgm2b	0.00140993755785341
22288	her4.2	chrnb3a	0.00140993755745359
12031	rad21a	gnb5a	0.00140992033173615
40695	irx3a	slc38a3a	0.00140991482949317
14473	erfl3	htr7a	0.00140989860517982
73817	zic3	stxbp3	0.00140989418278454
40696	polr2a	ctps1a	0.00140988518123674
56360	cdk9	drd2a	0.00140986120197513
16899	si:ch211-173p18.3	cacng4a	0.00140984569325594
51130	tgif1	caly	0.0014098194473824
33472	yy1a	syt12	0.00140978605561891
71280	orc4	tph2	0.00140977686515595
53755	vdrb	gpr143	0.00140974338503743
9485	atf4a	slc6a11b	0.00140968917236993
33473	insm1a	gnai1	0.00140967234405872
61262	arntl1a	th	0.00140966521048028
16900	nfyba	gpc4	0.00140966362094372
14474	pou3f3a	slc6a16a	0.00140965652152262
56361	tardbp	slc6a9	0.00140964310570138
63744	znf576.2	chrm4a	0.00140963807197527
68859	cers6	grip2b	0.00140959811988851
43283	cxxc4	cacng8a	0.00140958644325298
38240	si:ch211-276i12.9	cplx3b	0.00140957538856375
19488	rbl2	cacng4b	0.00140957332718292
22289	znf536	mxd	0.00140957117414479
68860	nono	grip2b	0.00140953721067361
58778	ubtf	gria1a	0.00140944101038379
76431	dlx6a	syn1	0.00140942352659517
43284	hmg20a	dnm1a	0.00140941283019678
12032	rtf1	gnb5a	0.00140939614506887
48605	foxg1a	syt9a	0.00140938376501546
12033	bcl11ba	gnb5a	0.0014093736178099
66239	pspc1	stxbp1a	0.00140937345079436
25275	gabpb1	mxe	0.00140936236797004
40697	smarcad1a	htr2aa	0.00140924977275848
68861	irf1b	stxbp1b	0.00140923140400375
1789	gsx1	grm5a	0.00140921152480509
66240	hmga1b	stxbp1a	0.00140920863360697
12034	gtf2f2a	syt4	0.00140919866903735
45818	smad2	isl1	0.00140919110055727
45819	insm1a	isl1	0.00140918421744833
73818	nr3c1	si:ch211-117c9.5	0.00140918127095707
14475	rpa2	slc6a16a	0.001409172239186
1790	safb	gna11a	0.00140913725929844
68862	hmgb2a	stxbp1b	0.00140912603127969
43285	six3a	dnm1a	0.00140911205004279
4456	rybpb	slc38a3b	0.00140910331819872
12035	tial1	htr5ab	0.00140907097829216
58779	rpa1	chrm3a	0.00140905209303403
16901	banf1	slc6a17	0.00140905205087537
73819	nr3c1	mao	0.00140903525566723
25276	sde2	mxe	0.00140900583843656
68863	rtf1	tph1b	0.00140898131400183
16902	mef2aa	gatb	0.00140898075658855
16903	smarca4a	syt6a	0.00140897780800424
9486	bsx	pdzd11	0.001408952645945
19489	rad18	gpc6a	0.00140894922161101
48606	kdm6bb	syt9a	0.0014089488310259
6965	klhl6	gnaq	0.00140894370485626
12036	adnp2a	dbh	0.00140888791454509
68864	kdm6bb	grip2b	0.00140884611189063
33474	tcf3b	htr1b	0.00140884136373503
25277	zfr	gabra1	0.0014088340589769
1791	tial1	usp46	0.00140881349597659
43286	arid4a	gfpt1	0.00140881341653505
16904	hnrnpua	pink1	0.00140881331992696
61263	polr3h	th	0.00140877866706528
56362	lef1	glrba	0.00140873777343468
45820	polr3h	gphnb	0.00140871369330934
38241	cdk9	syt15	0.00140869335351389
1792	dlx6a	syn2a	0.00140867550505655
51131	polr2l	syt9b	0.00140867153158531
22290	top2b	syn2b	0.00140865182190454
16905	ubtfl	gpc4	0.0014086070026328
22291	foxo3a	gabbr2	0.00140858710594561
33475	banf1	syt12	0.00140857551278368
38242	hivep3a	cplx3b	0.00140857347990531
56363	foxo3b	glrba	0.00140852265377292
16906	pbx3b	syt6a	0.00140851884080246
56364	si:ch211-173p18.3	drd2a	0.00140849270152687
9487	cxxc4	syt3	0.00140848510412363
14476	rabgef1	gnb5b	0.0014084771129511
61264	hif1al	drd3	0.00140847042223662
71281	rad23b	chrna2a	0.00140846978238764
58780	rtf1	glrbb	0.00140846911290143
63745	hsf2	th2	0.0014084609532784
25278	srebf2	si:dkey-247m21.3	0.00140845523840999
58781	fbxl6	rims2a	0.00140845356060924
63746	gtf2e2	grip1	0.0014084273393589
45821	rybpa	qrsl1	0.00140842046616721
12037	zmynd11	htr5ab	0.00140841594555701
58782	per2	chrm3a	0.00140836760472284
1793	mef2cb	gabbr1b	0.00140836684256653
53756	taf3	gpr143	0.00140833060281753
1794	myt1la	grm5a	0.00140828344993639
22292	tgif1	gna11b	0.00140828337655198
14477	ercc5	slc6a16a	0.00140824486943627
31004	mef2d	htr1ab	0.00140823223310573
53757	nr3c1	glra4a	0.00140822482760408
48607	smg7	dnm2a	0.00140814415082295
51132	si:dkey-253d23.5	glra3	0.00140812162861905
66241	zbtb4	lin7c	0.00140810016587606
35730	cdk12	arnt2	0.0014080769795713
31005	pspc1	gabrb1	0.0014080755264399
61265	fosaa	lin7a	0.00140797684366374
19490	nfia	id3	0.00140795103249499
56365	nr1d2b	glrba	0.00140794888672466
51133	tardbpl	syt9b	0.00140794135891133
16907	myt1b	htr7c	0.00140788420028734
45822	rtf1	cacng8b	0.00140785971489773
6966	taf3	dagla	0.00140781458821823
25279	etv1	syt10	0.00140780816988625
53758	fezf1	glra4a	0.00140779126803303
43287	kdm1a	cacng8a	0.00140777660910626
68865	per1b	f13a1b	0.00140774643220744
6967	myef2	dagla	0.0014077315954824
16908	crebl2	syt6a	0.00140771825953107
16909	fosl2	gpc4	0.00140764811552036
25280	nr4a3	syt10	0.0014076300799574
35731	nr3c1	gnal	0.00140761791655469
73820	sox5	mao	0.00140759556330125
12038	sox11a	per1b	0.00140755627783497
56366	scrt2	chrm2a	0.00140749956835557
68866	yy1a	rnf180	0.00140749005919047
56367	nfya	gpr156	0.00140746639692498
1795	pola2	si:ch211-81a5.8	0.00140746059460211
6968	rtf1	htr4	0.001407432729162
38243	crip1	htr1fa	0.00140743219239547
53759	phf21aa	tgm1l4	0.00140741244320174
61266	cxxc4	rims2b	0.00140739435679353
45823	vax1	gphnb	0.00140735793112227
22293	arid2	si:dkey-102c8.2	0.00140735232977534
28232	nono	zdhhc15b	0.0014073474666511
33476	arnt2	syt12	0.00140733865989363
63747	tcf7l2	rims3	0.00140732302832688
4457	surf6	htr2cl1	0.00140732221338972
16910	dbpb	syt6a	0.00140728970219845
48608	apex1	slc6a4b	0.00140728425748765
61267	si:ch73-386h18.1	drd3	0.00140726745719182
25281	per3	wdyhv1	0.00140726660519617
19491	smarca2	cacng4b	0.00140725868689115
76432	setdb1b	trpm7	0.00140725462173891
33477	znf827	gabrb3	0.00140723232828564
51134	nkx2.4a	caly	0.00140722979272899
22294	nabp1a	si:dkey-102c8.2	0.00140722688642992
53760	camta1a	kif5ab	0.00140717309577314
22295	polq	gabbr2	0.00140716410265895
68867	rpa2	rnf180	0.00140716234611923
33478	insm1a	arhgap44	0.00140712893760366
43288	smg7	dnm1a	0.00140711957433145
28233	smarca2	zdhhc15b	0.00140710635079055
45824	zfand3	slc6a2	0.00140710438346448
38244	hnrpkl	cplx3b	0.00140707467903642
56368	nabp1a	chrm2a	0.00140706271173768
66242	dlx5a	drd4a	0.00140704547959025
25282	polr3h	gabra1	0.00140698730228579
66243	top2b	grip2a	0.0014069776258226
43289	sox19a	inpp5b	0.0014069454778144
68868	pknox2	stxbp1b	0.00140693219109229
4458	polr2gl	ctps1b	0.00140693159847388
1796	ebf3a	si:ch211-81a5.8	0.0014069091527044
6969	taf3	slc38a7	0.00140690077671574
22296	phf21aa	chrnb3a	0.0014068735531659
28234	smarcc2	gabra5	0.00140683955656929
71282	myt1a	chrna2a	0.00140683682134915
53761	polr2k	doc2b	0.00140683535166809
71283	ikzf5	scrib	0.00140682080565077
61268	smarca4a	glsa	0.00140680181513808
9488	baz2a	gnas	0.00140679430106829
38245	creb1b	syt15	0.00140678018623305
48609	top1	cad	0.00140671710704756
6970	hnrnpk	gnaq	0.00140670923781289
28235	cxxc4	chrne	0.00140665847686032
4459	srebf2	htr2cl1	0.00140665695212145
43290	tfcp2	syt7a	0.00140664592831326
51135	creb1b	caly	0.00140664506777086
22297	si:ch73-389k6.1	gabbr2	0.00140664476466016
31006	polr2k	comtb	0.00140658860465559
51136	foxp4	slc6a6a	0.00140658793255855
6971	tox2	dagla	0.00140658549743281
22298	nr2f6b	vip	0.00140655283527827
22299	ncor2	gabbr2	0.0014065350382487
33479	yy1b	arhgap44	0.00140649972825342
73821	polr3h	chrna4b	0.00140647575325392
25283	aff2	syt10	0.00140641800840886
19492	polr2k	gdnfa	0.00140641695239362
73822	rtf1	fmn2a	0.00140640923201349
1797	si:ch211-276i12.9	grm5a	0.00140640463386573
63748	neurod6b	drd4-rs	0.00140639741681863
22300	kdm1a	gna11b	0.00140636453181829
16911	ssbp1	cacng4a	0.00140635107398257
31007	hnrnpua	nos1	0.00140631071214398
71284	hlfa	chrna2a	0.00140629852695276
51137	stat1a	slc6a6a	0.00140628610986717
28236	polr2eb	mxg	0.00140627802540224
14478	si:ch73-376l24.3	syt5b	0.00140626623046758
19493	mta2	syt6b	0.00140626578590682
12039	maff	htr5ab	0.00140622416282932
56369	ebf1b	chrm2a	0.00140611401266964
56370	fbxl6	kif5ba	0.00140603850310504
22301	rev3l	hcrt	0.00140601201713819
19494	foxo3b	cacng4b	0.00140600668900075
66244	gtf2f1	glsl	0.00140600078789959
61269	irf1b	stx1b	0.00140596459076968
45825	supt6h	glra1	0.00140594944257776
63749	yy1a	grip1	0.00140594084503536
16912	carf	cacng4a	0.00140591743788783
19495	polr2b	gpc6a	0.00140588654278424
68869	bcl11ba	grip2b	0.00140587761845016
6972	gtf2e2	dagla	0.00140587134892082
51138	poll	glra3	0.00140585080814323
16913	sox11b	gpc4	0.00140580043882264
22302	cebpd	syn2b	0.00140578891758302
6973	vax1	dagla	0.00140577376444379
4460	nr3c2	slc38a3b	0.0014057551192232
38246	safb	asmt2	0.00140574576812138
9489	pou3f3b	pdzd11	0.00140572588946437
9490	suz12b	syt3	0.00140571885913171
4461	insm1b	gnao1b	0.00140570814828708
76433	vax1	gmps	0.00140565038577886
19496	suz12b	gdnfa	0.00140564302085473
25284	tmem18	si:dkey-247m21.3	0.0014056382927854
56371	sox11b	slc6a9	0.00140563560499643
73823	srebf2	fmn2a	0.0014056309265446
51139	si:ch211-160f23.7	slc6a6a	0.00140559511453769
4462	hmgxb4a	htr2cl1	0.00140558560961593
68870	tcf20	lrrk2	0.00140558403786154
73824	hif1al	stxbp3	0.00140554204426954
4463	myef2	asnsd1	0.0014054677851039
22303	dlx6a	syn2b	0.00140546576643732
43291	kdm2ba	inpp5b	0.00140546272200794
19497	men1	gpc6a	0.00140545867405821
22304	fosl2	hcrt	0.00140544602567476
35732	foxp4	syt13	0.00140542691152303
73825	yy1a	chrna4b	0.00140540750542277
48610	sox5	gpm6ba	0.00140539229778486
22305	per1b	si:dkey-102c8.2	0.00140539076861145
33480	ets2	syt12	0.00140532866380247
28237	atn1	anos1a	0.00140532499518326
68871	ssbp4	chrna1	0.00140529545260301
28238	cicb	slc17a6a	0.00140525326833995
22306	kdm5bb	chrnb3a	0.00140521467647834
12040	kdm1a	syt4	0.00140519412313951
71285	polr3h	scrib	0.00140519324844335
43292	her4.4	dnm1a	0.00140518639948477
73826	meis2a	mao	0.00140518135707905
53762	sox3	slc6a8	0.0014051669115533
28239	rtf1	htr1aa	0.00140511068709234
35733	isl1	npas4b	0.00140509882489874
56372	kdm5c	kif5ba	0.00140505673601302
4464	nkx2.1	syt1b	0.00140502351041695
53763	tead1b	tgm1l4	0.00140497823594495
71286	safb	manf	0.00140497298743891
16914	polr3h	dlg1	0.00140495557314451
43293	apex1	qars	0.00140495457127605
56373	znf1124	chrm2a	0.00140493289486948
33481	maff	npas4a	0.0014049252581694
35734	zfand3	htr1d	0.00140492334025363
56374	her8.2	slc6a9	0.00140490531428166
51140	rbmx	gpm6bb	0.00140488801140998
6974	myclb	slc38a7	0.0014048860494377
31008	creb3l3l	htr1ab	0.00140487074958395
58783	znf131	chrm3a	0.00140478336953759
28240	wrnip1	mxg	0.00140477690014954
40698	klf7b	htr2aa	0.00140476440833121
58784	smarce1	tgm2l	0.00140473970259961
38247	nabp1a	htr1fa	0.00140473775556375
43294	otpa	cacng8a	0.00140473590853998
25285	cux1a	si:dkey-247m21.3	0.00140473192531407
68872	top1	stxbp1b	0.00140473013944776
48611	cxxc5a	gpm6ba	0.00140471846329935
61270	arnt2	chrm3b	0.00140470432473468
28241	gtf2e2	chrne	0.00140470430090756
6975	fosl1a	slc38a7	0.00140464310737036
73827	zhx2a	chrna4b	0.00140463879429762
33482	wbp2	slc18a2	0.00140463509748432
66245	sox5	grip2a	0.00140460684865066
19498	nr2f1a	syt6b	0.00140459736664768
68873	lemd3	stxbp1b	0.00140459258418026
28242	si:ch211-276i12.9	anos1a	0.0014045669236897
76434	polr2l	mctp1b	0.00140455953857815
51141	cdc5l	glra3	0.0014045513594405
12041	smarcc2	gnb5a	0.00140453770260063
28243	polr3h	syt11a	0.00140450082391802
25286	smarca1	hrh3	0.00140444360696577
12042	zfr	gnb5a	0.00140444133128614
38248	smarca2	asmt2	0.00140442799052353
51142	foxp4	kif5aa	0.00140439895195678
40699	ercc1	ocrl	0.00140436444916028
35735	yy1a	syt13	0.00140434913542605
61271	kdm6ba	drd3	0.00140433706005118
19499	zbtb18	gpc6a	0.00140430084874401
43295	srcap	syt7a	0.00140430017231416
63750	aff2	grip1	0.00140426222501405
53764	uncx	rims1a	0.00140425326574047
56375	nr1d2a	gpr156	0.00140424536066833
71287	mxi1	gripap1	0.001404216057278
28244	nfia	zdhhc15b	0.00140420896851844
56376	c1d	drd2a	0.00140417974217474
43296	smarcc2	slc6a1b	0.00140417119935644
22307	polr2j	gna11b	0.00140415292819118
28245	bptf	zdhhc15b	0.00140413768331248
22308	nr2c1	hcrt	0.00140412176334812
12043	cica	per1b	0.00140411881412076
58785	tead1b	sncb	0.00140408927464829
14479	klf7b	slc6a16a	0.00140404282582155
31009	tox3	htr1ab	0.00140403984241601
48612	hmgb2a	kif17	0.0014040229163233
28246	klf7b	mxg	0.00140398750633967
56377	tsn	glrba	0.00140396396865407
56378	mta1	drd2a	0.00140396274576407
53765	gtf2b	glra4a	0.00140390709984194
56379	dlx2a	rims1b	0.00140389826865339
22309	ctcf	gabbr2	0.00140387833563417
19500	rfx1a	cacng4b	0.00140385675583044
38249	tada2a	syt15	0.00140384972503554
6976	etv5a	slc38a7	0.00140384955253825
16915	polr2j	syt6a	0.00140383849191192
43297	ncor2	cacng8a	0.0014038289295206
38250	pbx3b	nr4a2b	0.00140371322955805
45826	atf7b	dnm1b	0.00140369458531468
4465	hmg20a	asnsd1	0.00140368204686286
28247	rybpa	gna13a	0.00140367914205859
35736	rybpb	cplx2l	0.00140367530516941
31010	hnrnpub	slc17a6b	0.00140365379645518
31011	hmga1b	ap3d1	0.00140365166934976
1798	camta2	gna11a	0.00140363790857947
66246	six3a	grip2a	0.0014036377579029
63751	sltm	stx3a	0.00140363268635993
66247	znf536	glsl	0.00140363184325614
76435	fosl1a	trpm7	0.00140362934298009
43298	insm1b	cacng8a	0.00140352041908775
38251	arid1b	htr1fa	0.00140350996605978
53766	tfdp1b	tgm1l4	0.00140348356386011
43299	polr2j	dnm1a	0.0014033871627285
12044	id2b	syt4	0.00140338471910398
1799	hmgb2a	gna11a	0.0014033682857838
68874	rad21a	stxbp1b	0.00140336048403578
56380	smarca2	chrm2a	0.0014033196351075
76436	nthl1	mctp1b	0.00140330580750901
63752	rpa3	rims3	0.00140330242630008
4466	rabgef1	gabrr2a	0.00140329222248654
48613	kdm6al	dnm2a	0.00140328312106234
9491	spty2d1	pdzd11	0.00140325135219647
56381	ilf3b	slc6a9	0.00140324249367895
68875	neurod6b	rnf180	0.00140324102750171
38252	taf3	htr1fa	0.00140322253386944
28248	hnrnpua	gabra5	0.00140322103013262
56382	prdm2a	glrba	0.00140320422470506
19501	bahd1	gpc6a	0.00140318937173665
71288	dclre1b	scrib	0.00140316740595263
6977	etv5a	gnaq	0.00140316375716946
61272	rbmx	chrm3b	0.00140315812775178
40700	thrb	ctps1a	0.00140312443082906
51143	zfand5b	gpm6bb	0.00140311991695525
12045	aebp2	dbh	0.00140310602361267
1800	irf2bp1	moxd1	0.0014030963621691
38253	mef2d	slc32a1	0.00140309293594998
38254	myclb	htr1fa	0.00140307366084851
58786	zgc:114046	sncb	0.00140307360972924
4467	lhx6	gabrr2a	0.00140304766924239
14480	zfhx3	ddc	0.00140303619870629
76437	hmx2	mctp1b	0.00140303515494993
45827	si:ch73-386h18.1	dnm1b	0.00140299703440981
19502	apex1	gdnfa	0.00140297106969424
45828	hmx2	qrsl1	0.00140296904018962
45829	tox	qrsl1	0.00140290165587056
25287	thrb	mxe	0.00140287350018022
16916	her4.2	gatb	0.00140287066569737
61273	nono	stx1b	0.00140286313775809
76438	foxj3	chrna5	0.00140284843292022
33483	dedd	arhgap44	0.00140277678662155
43300	pou3f1	qars	0.00140275453637679
14481	taf7	pfas	0.00140273798896842
71289	si:ch211-113p18.3	stxbp2	0.00140269485223397
12046	lhx1a	cacng2b	0.00140267507185369
48614	nr3c1	rem2	0.00140261749965907
28249	hmgb2a	anos1a	0.00140259473853115
71290	nr2f1b	glulb	0.00140257990092694
51144	foxo1a	dnm3a	0.0014025546114472
76439	kdm1a	syn1	0.00140255460526344
76440	pbx4	gmps	0.00140254425543884
56383	six3b	gpr156	0.00140254162262105
76441	myef2	chrna5	0.00140253239190462
51145	cxxc5a	gpm6bb	0.00140252107315162
1801	tnrc18	chrnb1	0.00140251730068002
73828	pcna	grm1a	0.00140248294722204
33484	kdm1a	cplx2	0.00140247289000565
28250	nr3c1	gabra5	0.0014024606772265
19503	spty2d1	slc6a1a	0.00140245409683503
45830	polr1d	qrsl1	0.00140245235225465
16917	hmx2	htr7c	0.00140245123553639
6978	nr1d2b	dagla	0.00140244906367676
16918	polb	htr7c	0.00140240336443813
19504	nfatc3a	gdnfa	0.00140235983020752
14482	aff2	cacng3b	0.00140235341838724
73829	spty2d1	si:ch211-117c9.5	0.00140233412853037
33485	etv5a	gabrb3	0.0014023154617626
51146	znf576.2	caly	0.00140231326933431
61274	taf3	chrm3b	0.00140230274628918
73830	pou3f1	mao	0.0014022365506569
71291	si:dkey-20i10.7	scrib	0.00140222878403454
40701	tmem18	htr2aa	0.00140222337248891
16919	zfand3	syt6a	0.00140221978095921
35737	nr2f2	npas4b	0.0014021596068268
63753	zgc:162472	drd4-rs	0.00140215279717073
31012	gtf2e2	syt11b	0.00140215130308506
19505	cicb	syt6b	0.00140214188211896
53767	rfxap	slc6a8	0.00140213910974774
43301	zgpat	syt7a	0.001402132159351
63754	pcna	lin7b	0.00140210504070839
51147	myca	gpm6bb	0.00140210243937671
53768	maf1	gpr143	0.00140208639327216
45831	pin4	glra1	0.00140207650521098
48615	mta2	kif17	0.00140203094908574
33486	id2b	gabrb3	0.00140202163171224
48616	pdcd5	cad	0.0014020169308951
22310	nr1d2a	syn2b	0.00140199981880243
45832	pds5b	glra1	0.00140199348377748
33487	pbx3b	gnai1	0.00140198620191851
53769	supt6h	glra4a	0.00140197782966661
12047	rabgef1	htr5ab	0.0014019121135512
63755	hlx1	stx3a	0.00140184805567399
4468	nr3c1	slc38a3b	0.00140173067256646
56384	hsf2	tgm2b	0.00140172394593514
22311	ppardb	vip	0.00140170764481742
12048	si:dkeyp-84f3.5	dbh	0.00140170367863661
71292	myt1a	tph2	0.00140168540090694
40702	pitx2	slc38a3a	0.00140167374812119
51148	pin4	glra3	0.00140167279258154
14483	znf395b	gad2	0.00140166770015968
43302	zfr	gfpt1	0.00140164046792324
45833	cxxc5a	gphnb	0.00140163993100595
25288	hivep2a	gna12a	0.00140162866722623
51149	polb	slc6a6a	0.00140162799397825
31013	ash1l	nos1	0.00140155806330827
66248	znf142	grip2a	0.00140153322580677
19506	pou3f3b	gpc6a	0.00140151148861929
19507	rbl2	dlg1l	0.0014014796126805
63756	tnrc18	stx3a	0.00140147833079598
48617	sox14	glra2	0.00140145583239242
43303	nr2f6b	qars	0.00140142424229907
6979	pbx3b	slc38a7	0.00140139136369294
66249	arl14ep	tph1a	0.00140139037687776
45834	mxi1	gphnb	0.00140138813607614
6980	gtf2e2	slc38a7	0.001401382918297
45835	relb	qrsl1	0.00140138058775522
43304	spty2d1	qars	0.00140135483879173
35738	nr4a3	syt13	0.00140132795550733
12049	rybpb	gad1b	0.00140130495118762
38255	mcm7	syt15	0.00140129748528038
56385	egr2b	chrm2a	0.00140125200383817
19508	smarcb1a	slc6a1a	0.00140124551537911
43305	myef2	cacng8a	0.00140120920376532
40703	id2b	gnao1a	0.00140120862933028
68876	crip1	lrrk2	0.00140119989334637
31014	tsn	ap3d1	0.00140118463163579
40704	pbx4	asns	0.00140115019129555
28251	qrich1	chrne	0.00140112733242502
4469	kdm6ba	slc38a3b	0.0014011260841621
61275	top2b	rims2b	0.00140110804915745
1802	smarca1	gabbr1b	0.0014011008495545
6981	hmga1a	otpa	0.00140108507142293
51150	hopx	rgs8	0.00140108333245768
25289	hnrnpub	hrh3	0.00140106860786065
61276	srebf2	drd3	0.00140098847915654
35739	zgpat	slc18a3a	0.00140098527208844
48618	pds5b	syt9a	0.0014009743437065
25290	arid1b	gabra1	0.00140097332441782
35740	neurod6b	gnal	0.00140097320349923
31015	nfia	htr1ab	0.00140096127368543
68877	isl1	lrrk2	0.00140096009452534
28252	zbtb16a	anos1a	0.00140094399405837
28253	gtf2f2a	anos1a	0.00140093454380192
56386	camta1b	slc6a9	0.00140091533413271
68878	top1l	f13a1b	0.00140088249232807
71293	apex1	scrib	0.00140087996177695
1803	id2b	grm5a	0.00140087793460989
22312	elmsan1b	hcrt	0.00140085722340838
25291	ebf3a	si:dkey-247m21.3	0.00140085400733838
61277	foxp4	chrm3b	0.00140081957924012
4470	id2a	syt1b	0.00140081609634063
63757	kdm2aa	drd4-rs	0.0014008021222487
4471	znf576.2	slc38a3b	0.00140080179633935
76442	mxi1	chrna5	0.00140079098814845
31016	cebpb	comtb	0.0014007893693312
53770	gtf2e2	gpr143	0.00140072653849463
22313	dlx6a	chrnb3a	0.00140069739570327
61278	etv5a	drd3	0.00140067896538876
40705	zgc:114046	asns	0.00140067667946489
28254	pknox2	mxg	0.00140067596227209
25292	zbtb16a	syt10	0.00140065638077354
61279	upf1	glsa	0.00140064669623688
31017	safb	gabrb1	0.00140055517365803
61280	per3	gria1b	0.00140053723170439
28255	rpa1	chrne	0.00140053654255601
63758	hmga1b	glsb	0.00140052588682427
6982	foxp4	slc38a7	0.00140051876378662
38256	atn1	cplx3b	0.00140051283380831
38257	hmga1b	gabrd	0.00140050488596231
73831	hmg20a	trmt112	0.00140048582431508
66250	her4.2	lin7c	0.00140047962809117
19509	arid4a	gdnfa	0.00140047553396574
28256	rfx1a	mxg	0.00140045936823007
33488	nkx2.2a	gnai1	0.00140044037687871
43306	shox2	syt7a	0.00140034286092482
63759	mycn	glsb	0.00140031995370358
28257	spty2d1	anos1a	0.00140030907356279
66251	egr2b	grip2a	0.00140030137896551
28258	jmjd1cb	chrne	0.0014002880075783
9492	gtf2f2a	syt3	0.00140028549381552
71294	gtf2f2a	fbl	0.00140025151159325
25293	taf13	si:dkey-247m21.3	0.00140024405584452
73832	kdm1a	chrna4b	0.00140020950461612
14484	kdm1a	slc6a16a	0.00140020760776955
25294	foxk2	si:dkey-247m21.3	0.00140019272708098
4472	hif1al	slc38a3b	0.00140018048436406
16920	kdm6bb	slc6a17	0.0014001794681458
38258	atf7b	syt15	0.00140016578466477
6983	foxp4	syt2a	0.00140015409564221
4473	etv5a	gabrr2a	0.0014001306405715
76443	nr3c1	trpm7	0.00140012125808127
53771	tial1	kif5ab	0.00140012113741442
61281	insm1a	glsa	0.00140011071758388
14485	top1	gnb5b	0.00140011048413563
53772	polr2j	glra4a	0.00140009833565661
33489	insm1a	npas4a	0.00140008897236367
73833	foxo4	fmn2a	0.00140005316407615
48619	znf1001	kif17	0.00140004187724033
14486	tada2a	slc6a16a	0.00140003754152598
48620	cica	glra2	0.00140002218826658
61282	ubtf	drd3	0.00140002183664263
25295	zfr	adra1d	0.00140001778657267
48621	taf13	kif17	0.0013999958373394
33490	tmem18	htr1b	0.00139997743989968
68879	rbl2	rnf180	0.00139997415160227
45836	egr3	gphnb	0.00139997007082635
6984	si:ch211-276i12.9	htr4	0.0013999537270337
76444	zic3	si:ch211-225b11.1	0.00139995301578323
63760	mycb	th2	0.00139995127535856
31018	nfixb	gna15.1	0.00139992480767281
4474	rtf1	gabrr2a	0.0013999046374242
22314	cxxc5a	gna11b	0.0013998785002461
12050	ercc1	dbh	0.00139987430044521
61283	neurod1	glsa	0.00139986843367195
14487	ten1	gnb5b	0.00139986068359459
4475	fosl2	olig2	0.00139983506465697
63761	otpa	grip1	0.0013997992327302
35741	rxrga	slc18a3a	0.00139979526872555
45837	cers6	syt7b	0.00139978380666136
22315	mef2d	mxd	0.00139976977197454
43307	polr2k	gphna	0.00139973674441303
40706	myef2	gabrg2	0.00139973458820437
35742	fbxl6	cplx2l	0.00139968182095016
40707	gtf2e2	ctps1a	0.00139963886833536
22316	fezf1	syn2b	0.00139961890236524
73834	sox11a	grm1a	0.00139955677210296
43308	znf576.2	inpp5b	0.00139955580528208
71295	kmt2bb	gripap1	0.00139952710945667
61284	btbd11a	chrm3b	0.00139950801191249
4476	myclb	asnsd1	0.00139950780752164
33491	gtf2e2	gabrb3	0.00139947353817433
68880	scrt1a	grip2b	0.00139945706486631
53773	nr1d2a	rims1a	0.00139945193022704
73835	kdm6bb	chrna4b	0.00139944885823212
19510	per1a	gpc6a	0.00139943475962439
68881	satb1a	tph1b	0.00139938934159124
19511	pou6f1	syt6b	0.0013993711876065
71296	lhx1a	scrib	0.0013993509784231
66252	smg7	drd4a	0.00139933761840782
25296	phf12a	mxe	0.00139932272864715
43309	myclb	qars	0.00139929342065113
35743	stat1b	slc18a3a	0.00139927936032506
40708	top1	ocrl	0.00139927468477371
61285	zgc:114046	stx1b	0.00139921449745806
25297	smarca1	chrnb4	0.00139920574954828
14488	zic3	htr7a	0.00139918657768241
16921	msh2	pink1	0.0013991666075208
48622	roraa	rem2	0.00139913767129341
61286	hmgb2a	chrm3b	0.00139911627357054
40709	per3	gnao1a	0.00139911620364608
35744	msh4	slc18a3a	0.00139906837756301
4477	smarcb1a	gabrr2a	0.00139902740121289
40710	hnrnpua	ocrl	0.00139901444687472
66253	smarcc2	grip2a	0.00139900554335049
4478	smad2	asnsd1	0.00139899445708689
33492	nkx2.4a	syt12	0.0013989835218275
40711	nr3c1	syt1a	0.00139897698108812
68882	irf2bpl	chrna1	0.00139894834834534
12051	myca	gad1b	0.00139891860563211
43310	hbp1	inpp5b	0.00139890907764213
25298	smarcc2	adra1d	0.0013988729421691
1804	zfr	syn2a	0.00139884636924929
19512	her4.1	gpc6a	0.00139882411027353
48623	si:ch73-311h14.2	glra2	0.00139880275333852
71297	ssrp1b	chrna2a	0.00139879350996727
66254	snapc3	grip2a	0.00139876983750852
48624	ncor2	glra2	0.00139875133775544
22317	ssbp3b	adra1ab	0.00139866896909316
31019	dlx2a	gna15.1	0.00139862016221653
31020	gtf2f2a	htr1ab	0.00139861442191406
66255	gtf2f2a	tph1a	0.00139856274554508
63762	znf576.2	grip1	0.00139855666318939
25299	crebl2	gna12a	0.00139855564497255
63763	poldip2	glsb	0.00139855272367884
35745	foxp4	gnal	0.00139852857139473
9493	zgc:114046	daglb	0.0013985264376888
22318	tal2	chrnb3a	0.00139847018179828
4479	per1a	ctps1b	0.00139846941308167
31021	taf7	gabrb1	0.00139846051104758
73836	pds5b	glulc	0.00139839956376165
51151	zmynd11	dnm3a	0.00139837581679513
56387	sp3b	rims1b	0.00139834324145167
19513	thap7	gpc6a	0.0013982884691905
38259	ash1l	asmt2	0.00139828804104255
43311	ascl1a	inpp5b	0.00139828576127003
51152	rcor1	caly	0.0013982009276906
76445	tial1	mctp1b	0.00139819119497398
33493	myclb	slc18a2	0.0013981848622629
61287	zgc:114046	gria1b	0.00139818344642967
43312	dedd	qars	0.00139818344381536
63764	zfand3	grip1	0.00139815873869621
66256	nabp1a	drd4a	0.00139815518724289
71298	dlx5a	manf	0.0013981373494649
33494	taf7	slc18a2	0.00139813178913536
71299	foxk2	gripap1	0.00139809562476448
19514	creb1b	cacng4b	0.00139809450384864
6985	tgif1	htr4	0.00139804242040756
43313	yy1b	qars	0.00139803139900294
19515	gtf2f2a	syt6b	0.0013980023138035
9494	polr3h	pdzd11	0.00139799334496378
61288	foxo1a	drd3	0.00139797923250288
71300	si:ch73-376l24.3	gripap1	0.00139794079585708
68883	gtf2b	tph1b	0.00139790597773491
68884	pbx2	chrna1	0.00139790147204237
40712	rtf1	syt1a	0.00139789722578352
14489	cnbpa	pfas	0.00139788975125047
16922	ubtf	slc6a17	0.0013978760652746
51153	rfxap	syt9b	0.00139785251519805
16923	six3a	pink1	0.00139784108774154
1805	tcf7l2	gabbr1b	0.00139776487792512
66257	sox11a	lin7c	0.00139776079379913
48625	suz12b	glra2	0.00139774310155354
68885	sox2	rnf180	0.00139773934769879
48626	pspc1	gpm6ba	0.00139773251001668
25300	polr2k	gabra1	0.0013977080920297
1806	camta1a	gabbr1b	0.00139770554020203
68886	myt1la	rnf180	0.00139766859636046
71301	nr2f6b	chrna2a	0.00139761034651777
16924	myef2	slc6a17	0.00139759924574639
33495	hmg20a	htr1b	0.00139759420903734
53774	bptf	cdnf	0.00139757893397686
16925	her4.1	slc6a17	0.0013975705576807
1807	tsn	usp46	0.00139755156883551
35746	ebf2	cplx2l	0.0013975455607294
68887	nfe2l1b	tph1b	0.0013975444679404
12052	taf3	htr5ab	0.00139749367663397
51154	six3b	caly	0.00139746122798758
63765	kdm2aa	rims3	0.00139745583228852
31022	gtf2f2a	nos1	0.00139741844388073
35747	ncor2	arnt2	0.00139737506086059
45838	top2b	gphnb	0.00139734649231153
40713	si:ch211-113p18.3	htr2aa	0.00139733744245873
33496	rerea	arhgap44	0.00139731072094723
45839	thrb	gphnb	0.00139730208909266
48627	purbb	gpm6ba	0.00139725263408639
76446	cxxc4	chrna5	0.00139720526706048
16926	aff3	gatb	0.00139719316666663
1808	sox1a	chrnb1	0.00139719084504137
28259	smarcc1b	anos1a	0.00139713515997379
35748	pou3f1	gabrb4	0.00139710375987336
66258	myt1b	glsl	0.00139709553030234
45840	egr3	qrsl1	0.00139707306376302
61289	suz12b	glsa	0.00139706457259926
45841	myclb	glra1	0.00139702876717164
45842	rybpb	slc6a2	0.00139700530688303
12053	otpa	dbh	0.00139694774650643
48628	ascl1b	dnm2a	0.00139694035198402
31023	polr2d	comtb	0.00139691752636663
48629	myt1la	dnm2a	0.00139690254961309
76447	baz2a	trpm7	0.00139685410837583
45843	zgc:162472	dnm1b	0.00139680523363769
4480	nhlh2	htr2cl1	0.00139679488496694
19516	neurod6a	syt6b	0.00139677528411848
43314	smarcc1b	inpp5b	0.00139676968013382
56388	mef2ca	tgm2b	0.00139676696979336
43315	rtf1	cacng8a	0.00139675616114568
73837	nr1d2a	fmn2a	0.00139666653243457
25301	etv5a	mxe	0.00139666265676051
43316	pou6f2	gfpt1	0.00139664135306015
33497	id2b	cplx2	0.00139663007386427
19517	per3	dlg1l	0.00139662506505165
48630	rabgef1	kif17	0.00139661981785026
48631	myclb	cad	0.00139658637810212
35749	sox11a	syt13	0.00139655532145348
14490	roraa	slc6a16a	0.00139655527216669
19518	nfil3	gpc6a	0.00139649602771039
1809	znf704	gna11a	0.00139648258729028
51155	otpa	kif5aa	0.00139647466249261
51156	dbpa	slc6a6a	0.0013964570043944
63766	nkx2.2a	stx3a	0.00139645679259709
19519	apex1	dlg1l	0.00139645443953028
58787	kdm5c	drd2b	0.00139645030252943
14491	kdm5c	htr7a	0.00139643139507052
63767	ubtf	drd4-rs	0.00139640755803728
66259	her4.1	lin7c	0.00139640538031029
40714	hmgb2a	ocrl	0.00139639963127837
58788	gtf2e2	kif5c	0.00139639374070276
33498	atf4a	npas4a	0.00139639186728624
22319	ubtf	mxd	0.00139638890481088
61290	tmem18	stx1b	0.00139638717875881
38260	hopx	slc32a1	0.00139636185197887
53775	foxk2	kif5ab	0.00139634763157156
4481	znf1124	gabrr2a	0.00139634492205335
1810	pbx3b	usp46	0.00139632945650403
43317	hif1al	qars	0.0013963015482619
14492	tial1	gnb5b	0.00139629552509651
68888	isl1	rnf180	0.00139629292827066
4482	ddit3	ctps1b	0.00139629084833784
33499	bsx	gnai1	0.00139628005102087
71302	klhl6	scrib	0.00139627021076651
73838	yy1b	si:ch211-117c9.5	0.00139626707508485
28260	si:ch211-160f23.7	zdhhc15b	0.00139625238016916
48632	crip1	dnm2a	0.00139623229055717
9495	tgif1	syt3	0.00139622690110333
48633	nr4a3	cad	0.00139622599291915
25302	pbx3b	adra1d	0.0013962205631108
63768	safb	glsb	0.00139620175068132
12054	etv5b	htr5ab	0.00139618501126426
61291	surf6	glsa	0.0013961334491843
16927	top1	gatb	0.001396130521696
53776	smarcb1a	slc6a8	0.00139611248673614
73839	cxxc5a	stxbp3	0.00139610076357482
38261	foxp4	slc32a1	0.00139607583381899
31024	si:ch211-160f23.7	nos1	0.0013960477340626
48634	bptf	rem2	0.00139599645898298
33500	gtf2b	gnai1	0.00139596318630822
56389	nfia	rims1b	0.00139593446709046
9496	myca	daglb	0.00139591922627729
63769	tfam	rims3	0.00139590038101315
76448	hmga1b	trpm7	0.00139585231006347
14493	dnajc1	syt5b	0.00139584440740072
61292	banf1	th	0.00139581092735654
48635	nhej1	dnm2a	0.00139570382735368
73840	hmgb2a	chrna4b	0.00139570156368963
53777	foxp1b	slc6a8	0.00139564829387789
1811	top1	chrnb1	0.00139564202735873
40715	egr2b	slc38a3a	0.0013956392032899
76449	pou3f3a	gabbr1a	0.00139560565457355
73841	myclb	mao	0.00139559401207492
40716	foxj3	gnao1a	0.00139554472897668
76450	spty2d1	chrna5	0.00139550064693674
71303	irf1b	gripap1	0.001395450328083
56390	znf576.2	glrba	0.00139544404579755
58789	sox11a	glrbb	0.00139543670641691
53778	creb3l3l	tgm1l4	0.00139541728481092
43318	rcor2	inpp5b	0.00139540168236137
31025	si:ch73-376l24.3	slc17a6b	0.0013954016495293
53779	dnajc1	rims1a	0.00139538749978711
25303	foxp4	si:dkey-247m21.3	0.00139528379313638
33501	taf13	arhgap44	0.00139526295417176
16928	smg7	dlg1	0.00139525720753405
73842	kdm1a	mao	0.00139525236405093
6986	zfand3	bdnf	0.00139524471041194
53780	cremb	kif5ab	0.00139524117354988
43319	nfil3	qars	0.00139521108449184
63770	nr2f2	stx3a	0.00139519588968729
22320	si:ch73-347e22.4	adra1ab	0.00139517641550463
9497	smarcb1a	daglb	0.00139513878261876
38262	taf7	gnal2	0.0013951203085285
40717	tnrc18	gabrg2	0.0013951195481322
14494	tox	slc6a16a	0.00139510070813114
73843	foxm1	chrna4b	0.00139509319844232
68889	aff2	lrrk2	0.00139508701680723
22321	polr2k	gabbr2	0.00139507667462934
38263	pcna	nr4a2b	0.00139505609863224
40718	bsx	htr2aa	0.00139504371377355
38264	per1a	gnal2	0.00139502154302853
58790	spty2d1	rims2a	0.00139501641794294
6987	wrnip1	gabrr2b	0.00139498829123144
71304	klf7b	tph2	0.00139498371504549
45844	mycn	glra1	0.00139491974843094
16929	akap8l	gpc4	0.00139486630138979
61293	akap8l	drd3	0.00139484204566304
56391	purab	tgm2b	0.00139484066158754
12055	si:ch211-160f23.7	slc6a15	0.00139483562987716
12056	myclb	per1b	0.00139483120091371
38265	smad7	syt15	0.00139482382533494
66260	mynn	chrm5b	0.00139477918265478
12057	hmx3a	gad1b	0.00139471889658124
76451	scrt1b	syn1	0.00139469302757681
68890	camta1b	glula	0.00139466559037065
71305	fosl2	glulb	0.00139461604160162
9498	smg6	slc6a11b	0.00139461396247951
40719	camta1a	ctps1a	0.00139459406195876
58791	zfand3	drd2b	0.00139456382480104
48636	hlfa	gpm6ba	0.00139455421739149
63771	id2b	grip1	0.0013944334387312
6988	fbxl6	bdnf	0.00139439931880681
58792	myt1b	gria1a	0.00139439211821228
71306	taf9	gripap1	0.00139437956887815
51157	znf703	glra3	0.00139435990908017
14495	etv1	cacng3b	0.00139435624193259
35750	kdm6ba	npas4b	0.00139434094460438
35751	zfand3	gabrb4	0.00139433745857802
6989	puf60b	bdnf	0.00139433694248724
48637	cux1a	rem2	0.00139427629679338
48638	nr2f6a	slc6a4b	0.00139423539522644
14496	znf576.2	pfas	0.00139423334881115
45845	myt1b	dnm1b	0.00139421773100727
6990	cdk12	gabrr2b	0.0013942028390402
61294	mef2d	th	0.00139415101794279
43320	hmga1b	gphna	0.00139414420112475
6991	top1	gnaq	0.00139411994010668
71307	zgc:114046	gripap1	0.00139411892997874
38266	hipk2	asmt2	0.00139411301348407
56392	kmt2a	gpr156	0.00139410713492749
1812	atf1	grm5a	0.00139408582616586
16930	thrb	gatb	0.00139403867092759
19520	otpa	ppfia3	0.0013940257976074
4483	myclb	gabrr2a	0.00139401866963103
63772	nfyba	th2	0.00139396688748441
16931	tead1b	slc6a17	0.00139395949510538
19521	sap30l	id3	0.00139394902919062
58793	hmgb3b	sncb	0.00139393974840892
45846	atf7b	glra1	0.00139391836430409
45847	carm1	glra1	0.00139389806412143
22322	mlf2	hcrt	0.00139389462642471
58794	vax1	rims2a	0.00139389349122642
63773	kdm3b	drd4-rs	0.00139388903312223
14497	vdrb	htr7a	0.00139388066825616
48639	tox2	rem2	0.00139382930633576
63774	zfr	lin7b	0.00139381362558716
61295	zic2a	gria1b	0.00139380262108579
71308	si:dkey-154p10.3	gripap1	0.0013937212981317
76452	rcor2	gabbr1a	0.00139370681624006
33502	smad2	slc18a2	0.00139369772175715
61296	gsx1	glsa	0.00139365309812413
66261	tardbp	tph1a	0.00139365225691955
71309	gtf2b	scrib	0.00139364935059258
48640	foxp2	kif17	0.00139360730569138
76453	kmt2bb	trpm7	0.00139358650117558
9499	zic1	slc6a11b	0.00139357778622741
16932	nono	pink1	0.00139353698780963
51158	sox11a	caly	0.00139350930695082
58795	kdm5c	gria1a	0.00139348962599032
56393	znf576.2	slc6a9	0.00139346964016989
71310	rfx5	tph2	0.0013934608891984
14498	si:dkey-23a13.22	htr7a	0.0013934525530769
68891	supt3h	tph1b	0.00139345151434533
68892	pparda	chrna1	0.00139344710496429
22323	foxk2	syn2b	0.00139341840091689
56394	rad21a	glrba	0.00139338430290788
33503	nr1d2b	htr1b	0.00139336846931492
63775	si:dkeyp-68b7.7	stx3a	0.00139335351769533
31026	myclb	ap3d1	0.00139333663807996
56395	ncor1	kif5ba	0.00139333203112249
31027	lhx5	nos1	0.00139329271569106
71311	taf9	manf	0.00139329143468796
9500	rfxap	slc6a11b	0.00139325253051214
28261	mxi1	syt11a	0.00139325136852734
28262	rabgef1	mxg	0.00139325023749095
22324	creb1a	adra1ab	0.00139324948821418
56396	gtf2f1	drd2a	0.00139324438360383
25304	sox3	hrh3	0.00139323121058087
58796	atf4a	rims2a	0.00139322949165375
14499	ash1l	cacng3b	0.00139322524384901
22325	zbtb18	chrnb3a	0.00139322358627958
35752	hnrnpub	npas4b	0.00139322125504276
58797	tcf3b	chrm3a	0.00139317535558422
33504	taf3	arhgap44	0.00139316965784428
22326	nono	vip	0.0013931559330228
22327	si:dkeyp-84f3.5	si:dkey-102c8.2	0.00139315386855249
25305	zgc:114046	si:dkey-247m21.3	0.00139314934179021
61297	polr2j	lin7a	0.00139313109635991
40720	sox2	asns	0.00139311708261985
4484	mbd3a	olig2	0.00139305828112076
38267	si:dkey-250d21.1	htr1fa	0.0013930486402089
45848	gtf2f2a	cacng8b	0.00139304594328877
73844	nfyba	glulc	0.00139303149273037
61298	sox10	lin7a	0.00139300566039441
1813	her4.4	gabbr1b	0.00139300375321216
12058	camta1a	per1b	0.00139297277475368
66262	bptf	glsl	0.0013929685323131
25306	mxi1	wdyhv1	0.00139294984433985
28263	zbtb16b	chrne	0.00139293784803568
61299	mycn	gria1b	0.00139293360502233
1814	her4.2	si:ch211-81a5.8	0.00139292751864917
4485	rabgef1	gnao1b	0.00139292679027542
71312	pspc1	manf	0.0013929131610267
56397	ssbp3b	slc6a9	0.00139291245801959
28264	tmem18	anos1a	0.00139284222224288
56398	nr3c1	rims1b	0.00139281962555116
6992	egr2b	otpa	0.00139281553422188
76454	kdm2ba	gabbr1a	0.00139281467946677
19522	mlf2	id3	0.0013928002030287
16933	ep400	htr7c	0.00139277410822926
76455	irx2a	grm1b	0.00139274386717004
43321	hnrnpua	cacng8a	0.00139271462286025
56399	crebl2	slc6a9	0.00139266147426141
25307	surf6	syt10	0.00139265687283433
14500	myef2	cacng3b	0.00139262597642728
22328	znf76	hcrt	0.00139260567723163
9501	nfe2l1b	pdzd11	0.00139260546251185
16934	tox2	gatb	0.00139257464616447
73845	dnajc1	stxbp3	0.00139256831431216
51159	ncor2	dnm3a	0.00139255799393276
73846	tfam	grm1a	0.00139252382226511
4486	smarcb1a	htr2cl1	0.00139250063042245
73847	tfcp2	stxbp3	0.00139244972730977
25308	rad21a	gna12a	0.0013924326719384
51160	pou2f2a	slc6a6a	0.00139242231873236
63776	cxxc5a	glsb	0.0013924142305012
9502	rtf1	gabrz	0.00139240525659983
48641	znf1124	kif17	0.00139240492120008
40721	fosl1a	ocrl	0.00139239369562304
1815	polr2d	grm5a	0.00139233887499037
61300	cdk9	glsa	0.00139233773130325
38268	lhx1a	asmt2	0.00139232801499853
40722	zfand3	ocrl	0.00139232200987928
25309	tgif1	adra1d	0.00139231887699168
63777	baz2a	glsb	0.00139227706152293
71313	sox1a	manf	0.00139226007954727
68893	hnrnpua	chrna1	0.00139225781508528
22329	dlx2a	si:dkey-102c8.2	0.00139224784477367
48642	zbtb16a	rem2	0.00139222825441878
22330	si:ch211-232b12.5	chrnb3a	0.00139220483180032
73848	nfia	fmn2a	0.00139212858847341
28265	nr1d2a	mxg	0.00139210138023131
53781	zfand3	rims1a	0.00139209123542921
22331	myt1a	vip	0.00139207359303296
12059	srebf2	per1b	0.00139205137795278
6993	tead1b	bdnf	0.00139203708830229
43322	pou3f3b	gphna	0.00139203359200839
43323	tcf7l2	qars	0.00139202020176943
43324	polr3h	gphna	0.00139195834378798
19523	kdm1a	syt6b	0.00139195502172314
68894	foxo1a	lrrk2	0.00139194859238077
51161	hif1ab	dnm3a	0.00139190874623983
45849	sltm	dnm1b	0.00139188435237496
19524	bsx	dlg1l	0.00139188140508285
53782	atad5b	glra4a	0.00139187678720826
56400	nr1d2a	drd2a	0.00139187632244348
22332	ep400	gabbr2	0.00139185016673353
45850	elf2b	slc6a2	0.00139184699701441
61301	kdm6bb	rims2b	0.00139183387514106
76456	tial1	grm1b	0.00139182367980657
25310	kmt2a	wdyhv1	0.0013917479301859
40723	foxk2	ctps1a	0.00139173395850487
53783	foxo3a	slc6a8	0.00139172088120637
66263	foxj3	rims4	0.00139170947496218
25311	rpa1	gabra1	0.00139169295984795
76457	hivep1	gmps	0.00139168868292074
6994	taf9	slc38a7	0.00139163740054002
53784	ncor2	gpr143	0.00139160745806578
51162	arl14ep	caly	0.00139160147161161
48643	si:ch211-59d15.4	kif17	0.00139158252572251
25312	ikzf5	si:dkey-247m21.3	0.00139157859664642
12060	jmjd1cb	gnb5a	0.00139153410406176
6995	rfc5	gabrr2b	0.00139153047764014
19525	rbmx	cacng4b	0.00139149335313109
9503	ash1l	gnas	0.00139148693070897
22333	supt5h	gabbr2	0.0013914843232703
66264	tcf7l2	tph1a	0.00139146044526174
51163	gtf2f2a	kif5aa	0.00139144698637944
28266	si:ch73-376l24.3	chrne	0.00139144106456532
48644	gtf2e2	kif17	0.0013914372405513
1816	nkx2.2a	grm5a	0.00139141470039461
53785	ets2	kif5ab	0.00139140431197351
71314	tox3	fbl	0.00139140426965517
58798	dlx5a	sncb	0.00139136770660185
40724	cxxc5a	ocrl	0.00139136208734368
76458	sox1b	si:ch211-225b11.1	0.00139135956378188
14501	yy1a	syt5b	0.00139133828174549
19526	atf4a	id3	0.00139130741450741
12061	scrt2	per1b	0.0013912864301122
61302	rad21a	stx1b	0.00139127118907689
61303	fosaa	glsa	0.0013912329250964
63778	si:ch73-376l24.3	th2	0.00139122373337173
66265	polr2a	glsl	0.00139118934721401
14502	ncor1	cacng3b	0.00139118730067205
9504	pitx2	gnas	0.001391186418568
12062	neurod6b	dbh	0.00139113870162253
14503	her4.3	slc6a16a	0.00139111288376524
28267	kdm6bb	zdhhc15b	0.00139109533528646
45851	bahd1	qrsl1	0.0013910788142663
25313	tnrc18	hrh3	0.00139107488821198
9505	insm1a	gabrz	0.00139106632986246
58799	arid1b	kif5c	0.00139106252788518
31028	nr1d2a	nos1	0.00139104685094379
43325	scrt2	dnm1a	0.00139097686531377
68895	puf60b	glula	0.00139097617625631
12063	zmynd8	htr5ab	0.0013909531339268
66266	isl1	rims4	0.00139091939246252
73849	foxo3a	si:ch211-117c9.5	0.0013909171866964
25314	gtf2h3	si:dkey-247m21.3	0.00139091394153454
48645	si:ch73-311h14.2	slc6a4b	0.00139088970341788
35753	myclb	arnt2	0.00139087137233426
31029	znf576.2	comtb	0.00139086206978267
6996	ssbp3b	gnaq	0.00139085493570312
58800	rybpa	kif5c	0.00139084664890871
6997	nfil3	gabrr2b	0.0013908213429923
9506	six3b	gnas	0.00139081543077891
1817	hmx2	gna11a	0.00139079076307862
4487	ssbp1	asnsd1	0.00139076194514796
48646	rtf1	cad	0.00139075982058913
31030	six3b	comtb	0.00139074716580262
73850	foxo3a	grm1a	0.0013907265692939
61304	tmpob	glsa	0.00139072237092827
45852	gtf2e2	syt7b	0.00139071377378019
1818	polr2d	moxd1	0.00139070830800534
25315	foxg1a	si:dkey-247m21.3	0.0013906701665025
9507	nkx2.2a	cacng2a	0.00139061695563627
6998	polr2j	syt2a	0.00139059068891181
14504	hmgb2a	cacng3b	0.00139057883586596
63779	si:ch211-239d6.2	th2	0.00139057553688446
45853	nkx2.4a	isl1	0.00139052239233806
22334	sox1b	chrnb3a	0.00139051285962873
71315	cebpb	gripap1	0.0013904926306791
71316	egr2b	fbl	0.00139047261390889
25316	kat6a	chrnb4	0.00139045199209866
6999	carf	gabrr2b	0.00139045030239532
43326	lhx2b	gphna	0.00139044526544342
48647	polr2gl	glra2	0.00139044392594672
56401	irf1b	glrba	0.00139043785501459
61305	polr2k	rims2b	0.00139037290567586
73851	dlx2a	si:ch211-117c9.5	0.00139033836553515
51164	hoxb5b	dnm3a	0.00139032914544371
12064	myt1la	gnb5a	0.00139032788920432
56402	nabp1a	kif5ba	0.00139031345202991
4488	zfhx4	slc38a3b	0.00139027384206078
68896	hivep1	lrrk2	0.00139027256758528
43327	rybpb	inpp5b	0.00139025286067974
31031	kmt2bb	ap3d1	0.00139024803984629
43328	znf536	slc6a1b	0.00139024529717051
48648	kdm1a	syt9a	0.00139022056744441
14505	zhx2a	htr7a	0.00139018128091229
56403	hmgb2a	glrba	0.00139015133045409
12065	smg7	gnb5a	0.00139014796809991
76459	nhlh2	gabbr1a	0.00139014639056025
58801	foxo3a	chrm3a	0.00139014328027171
1819	ebf3a	ache	0.00139013237766237
22335	apex1	gabbr2	0.00139011885564673
63780	dclre1c	rims3	0.00139009803556899
9508	apex1	syt3	0.00139007993199307
22336	stat1a	gabbr2	0.00139005770354273
66267	pknox1.1	drd4a	0.00139003830713124
51165	hmga1b	caly	0.00139003093389479
66268	sltm	chrm5b	0.00139002004272306
1820	rtf1	gna11a	0.0013899982759131
38269	cxxc5a	gnal2	0.00138998792786361
9509	per3	daglb	0.00138998494096461
58802	ncor2	gria1a	0.00138993995757058
14506	maff	ddc	0.00138993316708619
48649	tfam	glra2	0.00138992877484954
45854	her4.4	gphnb	0.00138989105668146
63781	top1	stx3a	0.0013898816822406
68897	id2b	stxbp1b	0.00138986620837094
31032	mxi1	ap3d1	0.00138986619475412
76460	kdm6ba	trpm7	0.00138981668059639
68898	egr2b	stxbp1b	0.00138978254286744
1821	gtf2e2	ache	0.00138977913662671
4489	gabpb1	htr2cl1	0.00138976684220515
73852	myt1la	chrna4b	0.00138976030317427
19527	maf1	cacng4b	0.00138974344987899
4490	dnajc1	slc38a3b	0.0013897170010848
51166	hmg20a	slc6a6a	0.00138966302027001
9510	polr3h	slc6a11b	0.00138965815245621
22337	per2	si:dkey-102c8.2	0.0013896368020949
76461	gmeb1	grm1b	0.00138962523745914
71317	hnrnpk	glulb	0.0013895864265764
35754	sltm	npas4b	0.00138955318742766
66269	si:ch211-160f23.7	grip2a	0.00138955168075671
12066	tead1b	syt4	0.00138954521706435
71318	gtf2e2	fbl	0.00138944735593168
56404	zbtb16a	tgm2b	0.00138942337116043
28268	sox10	mxg	0.00138937988524546
1822	myef2	syn2a	0.00138936477085275
22338	zgc:161969	hcrt	0.00138935809487487
66270	gtf2b	glsl	0.00138935435472443
12067	ubtf	cacng2b	0.00138932294255914
51167	smad2	slc6a6a	0.0013892734237516
4491	polr3h	gnao1b	0.00138926935118596
25317	ssrp1b	chrnb4	0.00138926386143824
61306	zmynd11	glsa	0.00138923558111714
1823	bptf	grm5a	0.00138923350237062
76462	gtf2f2a	si:ch211-225b11.1	0.00138923245869867
1824	atf1	moxd1	0.00138922983496956
31033	kdm2ba	ap3d1	0.0013892196755768
7000	per1a	dagla	0.00138921693314387
28269	zic3	chrne	0.00138921603448635
12068	hnrnpd	gad1b	0.00138917250012474
43329	sde2	inpp5b	0.00138917132597329
63782	smg7	grip1	0.00138916137957317
71319	myclb	fbl	0.00138915760767663
76463	nr1d2b	syn1	0.00138910675777815
22339	polr2k	chrnb3a	0.00138910599446493
33505	foxj3	htr1b	0.00138910510815189
76464	zgc:91944	si:ch211-225b11.1	0.00138909903911803
56405	kat6b	tgm2b	0.0013890903803573
22340	znf395b	hcrt	0.00138907986863942
31034	tefa	slc17a6b	0.00138903119292898
12069	scrt2	dbh	0.00138900634224401
16935	kdm5c	syt6a	0.00138900047171163
4492	si:ch211-276i12.11	slc38a3b	0.00138899733937959
22341	polr2j	vip	0.00138899225674932
33506	dnajc1	slc18a2	0.00138895834258852
7001	arl14ep	slc38a7	0.00138893348615604
16936	cux1a	gpc4	0.00138892213691489
38270	nhlh2	nr4a2b	0.0013889179383629
56406	prdm2b	tgm2b	0.00138890990505042
45855	thrb	qrsl1	0.00138888122908495
68899	smad2	rnf180	0.0013888769000129
68900	top2b	grip2b	0.00138885988487832
71320	si:ch211-276i12.9	stxbp2	0.00138884669247594
48650	smg7	rem2	0.00138882327340415
33507	nabp1a	gabrb3	0.00138879322708137
48651	zfand3	gpm6ba	0.00138876154431781
7002	myef2	syt2a	0.0013887555921288
9511	nono	slc6a11b	0.00138874462079856
53786	kdm5ba	glra4a	0.00138873455612548
7003	foxo3a	htr4	0.00138871822426218
7004	dbpa	gnaq	0.00138867667147458
28270	hmgb2a	htr1aa	0.00138864418992699
45856	pdcd5	gphnb	0.00138862054911702
28271	taf3	anos1a	0.00138860774008369
53787	tial1	gpr143	0.00138859577098422
1825	si:ch211-239d6.2	chrnb1	0.00138857550505729
12070	kdm6ba	slc6a15	0.00138852542702301
9512	si:ch211-160f23.7	htr5aa	0.0013885118879222
45857	mafgb	glra1	0.00138849331116155
35755	si:ch211-113p18.3	htr1d	0.00138848345030186
28272	foxk2	gabra5	0.00138847688892743
76465	si:ch211-173p18.3	grm1b	0.00138847652591335
9513	smarcb1b	daglb	0.00138844942418081
63783	bptf	chrm4a	0.00138840262627419
61307	hmx2	glsa	0.00138834591325192
61308	hopx	th	0.00138833402950892
61309	si:ch211-276i12.9	stx1b	0.0013883332260014
43330	rbl2	gfpt1	0.0013883212291986
48652	si:dkey-250d21.1	slc6a4b	0.00138831246344026
63784	lhx1a	drd4-rs	0.00138829476403324
53788	si:ch211-161c3.6	tgm1l4	0.0013882869436879
38271	ubtf	nr4a2b	0.00138827352303091
7005	sox3	gnaq	0.00138824626755145
48653	sde2	slc6a4b	0.00138823417285719
16937	pdcd5	cacng4a	0.00138822633331499
7006	six3a	dagla	0.00138822204476717
14507	gtf2b	gnb5b	0.00138821311191406
19528	nrf1	gdnfa	0.00138820732594806
43331	mau2	inpp5b	0.00138819228066993
25318	smarca1	adra1d	0.00138815604274135
40725	irx2a	ctps1a	0.00138813869921479
7007	myclb	dagla	0.00138812980073357
38272	stat1a	asmt2	0.00138812831880613
43332	foxp4	dnm1a	0.00138810013307381
71321	cxxc5a	gripap1	0.00138809200722156
48654	scrt2	glra2	0.0013880823654713
43333	znf827	gphna	0.00138804474037498
38273	si:ch211-241b2.1	cplx3b	0.00138803388388311
68901	prox1a	rnf180	0.00138803122991069
71322	fan1	chrna2a	0.0013880012589092
38274	her9	slc32a1	0.00138799890884477
22342	bcl6ab	si:dkey-102c8.2	0.00138798586129813
22343	nfybb	chrnb3a	0.00138797630965834
9514	sap30l	daglb	0.00138796921435151
7008	lhx5	gnaq	0.00138796714167439
71323	kdm3b	scrib	0.00138796611012229
73853	tbpl1	chrna4b	0.00138795806437452
76466	cxxc4	syn1	0.00138793806597615
7009	thrb	gabrr2b	0.00138789817193027
1826	smarcb1a	gna11a	0.00138789680194889
31035	smarca1	gabrb1	0.0013878816555471
68902	spi1b	f13a1b	0.00138787342333935
35756	dbpb	gabrb4	0.00138784386591486
16938	scrt2	cacng4a	0.00138783034624325
19529	zbtb16b	dlg1l	0.00138781268160199
25319	smad7	wdyhv1	0.00138781189089333
16939	kmt2a	dlg1	0.00138780952708644
45858	uncx	cacng8b	0.00138778569871688
71324	si:ch211-153j24.3	manf	0.00138778077319206
71325	myef2	gripap1	0.00138777642934055
22344	atf4a	gabbr2	0.00138775269728057
9515	arid1b	syt3	0.00138764641071656
38275	ssbp1	htr1fa	0.00138764492428576
51168	setdb1b	glra3	0.00138758243559705
16940	rarab	cacng4a	0.00138754537818671
45859	fosl1a	syt7b	0.00138752965781516
28273	kdm6ba	chrne	0.00138751800723042
25320	myt1b	gabra1	0.00138745970231915
16941	hif1al	htr7c	0.00138744022762269
66271	top1	lin7c	0.00138743939959345
16942	surf6	pink1	0.00138743846545648
19530	id4	id3	0.00138743616657539
4493	zmynd11	ctps1b	0.00138742375047003
63785	sox11a	glsb	0.00138740579372844
28274	otpb	zdhhc15b	0.0013873998385029
9516	gtf2b	gnas	0.00138739071476869
63786	znf1027	rims3	0.00138737673411535
19531	sox6	slc6a1a	0.00138734532001784
16943	pcna	slc6a17	0.00138734436125465
14508	ncor1	slc6a16a	0.00138734372630939
73854	kdm1a	grm1a	0.00138734140767443
35757	gtf2f1	htr1d	0.0013872926167701
31036	hivep3a	gna15.1	0.00138727347997525
66272	nfixb	rims4	0.00138725989385115
9517	sltm	gabrz	0.00138722105857164
25321	nr0b1	chrnb4	0.00138721806178553
28275	nr4a2b	gna13a	0.00138721378538559
38276	nr2f1a	slc32a1	0.00138721031023907
38277	sox11a	syt15	0.0013871853214256
71326	smad2	fbl	0.00138707176668354
73855	fbxl6	glulc	0.00138705110706841
1827	egr3	usp46	0.00138703925487191
31037	epas1b	gabrb1	0.00138703514727201
7010	rbmx	otpa	0.0013870269565046
66273	dclre1a	grip2a	0.00138701660968603
12071	insm1a	slc6a15	0.00138701035055402
48655	hnrnpua	gpm6ba	0.0013869630375329
48656	six6a	syt9a	0.00138693788094107
43334	nabp1a	gphna	0.00138693726424684
28276	cxxc5a	gabra5	0.00138689838161029
76467	cica	si:ch211-225b11.1	0.00138688563549982
33508	zbtb18	htr1b	0.0013868780654722
28277	otpa	chrne	0.00138687172842975
51169	hnrnpua	kif5aa	0.00138686763541957
76468	stat1a	gmps	0.00138682488242244
53789	pin4	glra4a	0.00138682278829321
68903	tead1b	rnf180	0.00138682217004586
51170	polr2j	dnm3a	0.00138679141930265
76469	yy1b	si:ch211-225b11.1	0.00138672999450569
25322	arl14ep	mxe	0.00138667894581028
16944	creb1a	syt6a	0.00138665040438724
76470	smarcb1a	gmps	0.00138663525134822
4494	fbxl6	asnsd1	0.00138660067998337
1828	gtf2e2	syn2a	0.00138659642371076
12072	znf576.2	cacng2b	0.00138658994532866
40726	pdcd5	asns	0.00138657057843415
16945	thrb	htr7c	0.00138653349273655
31038	creb1a	syt11b	0.00138651375952046
63787	nr2c1	rims3	0.00138649044964753
16946	tardbp	gpc4	0.00138648609941368
68904	ebf3a	glula	0.00138646439719342
9518	si:ch73-71d17.2	htr5aa	0.00138644469057373
16947	polr3h	pink1	0.00138642993136247
63788	rybpb	drd4-rs	0.00138636990712213
25323	foxk2	wdyhv1	0.00138636614372487
9519	znf687a	htr5aa	0.00138636403928382
76471	znf576.2	gmps	0.00138635075674051
58803	foxk2	chrm3a	0.00138633980943084
61310	foxk2	rims2b	0.00138626729093957
4495	vax1	htr2cl1	0.00138626304511952
40727	her4.1	gnao1a	0.00138623894745397
38278	nono	syt15	0.00138623719206902
1829	rybpa	gabbr1b	0.00138620682079333
73856	zbtb16b	chrna4b	0.00138619848166703
7011	ebf3a	slc38a7	0.00138618035747853
19532	tnrc18	syt6b	0.00138617655038256
58804	pdcd5	drd2b	0.00138617211705916
9520	timeless	htr5aa	0.00138614358037102
63789	smarca1	th2	0.00138612727763128
1830	pbx4	grm5a	0.00138612649662226
48657	ncor1	glra2	0.00138612316863676
9521	rerea	gabrz	0.00138611908333915
12073	nabp1a	slc6a15	0.00138611819571918
19533	kdm5c	gdnfa	0.00138610807161954
12074	bptf	per1b	0.00138609339899666
45860	pias4a	syt7b	0.00138609170160774
33509	si:ch73-376l24.6	htr1b	0.00138607371182924
7012	polr2d	gabrr2b	0.0013860579566567
71327	rbpjb	scrib	0.00138603014255041
28278	her4.4	syt11a	0.00138602123324401
22345	nr4a2b	si:dkey-102c8.2	0.0013859933274525
19534	dbpb	syt6b	0.00138594138795504
56407	myt1a	rims1b	0.00138592238744403
28279	tnrc18	mxg	0.00138589477005325
43335	cxxc5a	inpp5b	0.00138589138427829
38279	isl1	asmt2	0.00138589135597729
16948	ep400	pink1	0.00138588841204644
31039	gabpa	gna15.1	0.00138588782619656
19535	hmgxb4a	gdnfa	0.00138579930244473
12075	cxxc4	cacng2b	0.00138577993110855
66274	hnrnpub	drd4a	0.00138577464740469
9522	taf3	gabrz	0.00138576462291903
33510	hmga1b	cplx2	0.00138573706122059
9523	gtf2b	slc6a11b	0.00138572439601892
19536	si:ch211-160f23.7	cacng4b	0.00138571671048663
68905	taf9	rnf180	0.00138571182570149
1831	tox2	chrnb1	0.00138570655563986
53790	six6a	cdnf	0.00138570280524385
76472	rpa1	si:ch211-225b11.1	0.00138561889700968
45861	kdm6ba	gphnb	0.00138560306981759
35758	puf60b	cplx2l	0.00138558381944762
53791	pitx2	cdnf	0.0013855712865661
76473	zmynd11	trpm7	0.00138554075433948
38280	mcm9	htr1fa	0.00138551508598548
61311	tgif1	th	0.00138548223815165
31040	smarcb1a	htr1ab	0.00138545495853104
76474	nr1d2a	syn1	0.00138543069537702
40728	smarcc2	ocrl	0.00138537655232912
28280	smg7	mxg	0.00138537563991036
19537	tfam	ppfia3	0.00138537151974631
53792	tead1b	kif5ab	0.00138536671269176
38281	atf4a	asmt2	0.00138533206032051
31041	tox2	ap3d1	0.00138529751180513
14509	mycn	cacng3b	0.00138524735185999
28281	irf2a	htr1aa	0.00138520887596064
35759	sfpq	cplx2l	0.00138520712968699
43336	supt6h	qars	0.00138518098201889
45862	si:ch211-276i12.9	glra1	0.00138516850238801
25324	bcl11ba	si:dkey-247m21.3	0.00138516304570523
73857	ncor1	si:ch211-117c9.5	0.0013851531346195
35760	gtf2b	gabrb4	0.00138514805332711
35761	baz2a	gnal	0.00138514012445705
4496	myt1la	gabrr2a	0.00138513537748885
68906	creb1a	rnf180	0.00138512502845714
45863	foxj3	dnm1b	0.00138511887392227
38282	ppardb	htr1fa	0.001385111640432
1832	nono	ache	0.00138510699507978
25325	tmpob	adra1d	0.0013851000270279
38283	kdm6a	cplx3b	0.00138508305669956
9524	foxo3b	gnas	0.00138507686023783
56408	ash1l	drd2a	0.0013850687263623
35762	atf4a	syt13	0.0013850666698163
4497	ets2	gnao1b	0.00138505965319273
56409	gtf2e2	kif5ba	0.00138505836857013
4498	smarca4a	slc38a3b	0.00138504059609461
22346	tfcp2	gabbr2	0.00138503851802599
45864	aff2	glra1	0.00138502541662308
19538	myt1b	dlg1l	0.00138502077229351
12076	stat1a	htr5ab	0.00138500757966737
45865	parp1	syt7b	0.00138498883732181
4499	hnrpkl	olig2	0.00138492489002614
51171	lhx5	kif5aa	0.00138490390135119
35763	top2b	slc18a3a	0.00138488784013788
33511	zfr	syt12	0.00138488188887969
73858	smarca2	stxbp3	0.00138484781062492
40729	lhx1a	gabrg2	0.00138484639539679
12077	crebl2	htr5ab	0.00138484378008499
28282	thrb	anos1a	0.00138482940913577
38284	smad2	gnal2	0.00138481274891665
61312	nabp1a	rims2b	0.00138474168828567
31042	hmga1b	slc17a6b	0.00138469662310842
25326	six3a	gabra1	0.00138468640786272
63790	tgif1	lin7b	0.00138458390833933
68907	cux1a	rnf180	0.00138458115027731
4500	ssrp1b	gabrr2a	0.0013845743955208
43337	gtf2f2a	dnm1a	0.00138455717690897
56410	creb1a	drd2a	0.00138449400132098
63791	si:dkeyp-84f3.5	stx3a	0.00138447028795393
1833	pcgf6	chrnb1	0.00138445978272619
43338	lhx1a	gfpt1	0.00138445014655987
14510	ets2	ddc	0.00138444465781869
1834	si:dkey-250d21.1	chrnb1	0.00138442027273804
66275	crema	rims4	0.00138441431649467
40730	tcf20	ctps1a	0.00138440141866586
45866	kmt2a	glra1	0.00138440062756782
1835	gtf2f2a	ache	0.00138439665258474
71328	cicb	stxbp2	0.0013843758903824
28283	si:ch73-386h18.1	anos1a	0.00138437077391067
14511	mef2cb	ddc	0.00138435347175395
58805	zgc:114046	kif5c	0.00138434648754042
9525	tial1	daglb	0.00138434237809399
76475	gtf2f2a	gabbr1a	0.00138428720391031
1836	kmt2bb	grm5a	0.00138428587095045
14512	dedd	pfas	0.00138422329538292
63792	pou3f3a	glsb	0.00138420430683556
25327	hmx2	adra1d	0.00138419771213053
53793	kdm2bb	slc6a8	0.00138414838604657
68908	arid1b	lrrk2	0.00138414702437447
51172	tardbpl	slc6a6a	0.00138414335251207
56411	esr2b	slc6a9	0.00138411227077636
19539	id2b	slc6a1a	0.0013840786699848
45867	si:ch73-376l24.3	glra1	0.00138406247413557
56412	bahd1	kif5ba	0.00138404599948651
63793	polr2k	chrm4a	0.00138404259396315
16949	rad21a	gatb	0.00138400124645085
43339	tcf7l2	cacng8a	0.00138399115380639
48658	litaf	cad	0.0013839544554847
63794	mta2	rims3	0.00138394946498356
38285	nabp1a	gnal2	0.00138393498795363
31043	sox21a	comtb	0.00138391402463264
14513	tal1	cacng3b	0.00138390974553364
76476	zmynd8	chrna5	0.00138388796350257
43340	jmjd1cb	syt7a	0.00138387010375067
25328	si:ch73-376l24.3	syt10	0.00138385370008641
16950	spty2d1	cacng4a	0.00138378852555373
22347	smarca1	chrnb3a	0.00138378111209298
16951	cicb	cacng4a	0.00138377935011927
51173	taf13	gpm6bb	0.00138377896832754
71329	polr2j	stxbp2	0.00138376885868117
45868	prdm12b	slc6a2	0.00138373890202017
56413	nr1d2a	chrm2a	0.00138372043274008
28284	myclb	slc17a6a	0.00138371168022985
19540	si:ch211-276i12.9	dlg1l	0.0013837115631368
12078	gtf2f2a	cacng2b	0.00138370332465995
58806	foxo1a	drd2b	0.00138362513425034
19541	arid1b	gpc6a	0.00138360892751298
56414	foxg1a	kif5ba	0.00138354501660492
56415	nfe2l1b	glrba	0.00138353376905191
45869	gtf2e2	dnm1b	0.00138350896264526
66276	srebf2	glsl	0.00138348714706447
22348	si:dkey-20i20.8	vip	0.00138347281051949
48659	smarcb1a	rem2	0.00138343054404666
33512	smarcc2	syt12	0.00138339216910184
9526	dlx2a	gnas	0.00138337747740061
56416	lhx8a	tgm2b	0.00138336834924693
25329	id2b	syt10	0.0013833664330842
33513	per1b	slc18a2	0.0013833619028323
22349	si:ch211-173p18.3	gabbr2	0.00138335573731858
31044	ash1l	ap3d1	0.00138333537288954
28285	cxxc1b	anos1a	0.00138329431159394
56417	si:ch211-232b12.5	gpr156	0.00138327137697512
48660	gtf2b	gpm6ba	0.00138326922077451
66277	fosl1a	drd4a	0.00138325827434718
7013	supv3l1	htr4	0.0013832530806816
58807	id3	glrbb	0.0013832497314003
48661	six3a	rem2	0.00138322617257625
1837	pitx2	usp46	0.00138321639288168
25330	kdm5c	mxe	0.00138321316027061
12079	sirt2	htr5ab	0.00138320338396943
48662	cdk12	glra2	0.00138319215199125
19542	polr1d	ppfia3	0.0013831861491444
28286	supt6h	zdhhc15b	0.00138318592212909
16952	hmga1b	syt6a	0.00138317369355769
25331	tead1b	si:dkey-247m21.3	0.00138317200636787
31045	kat6b	gabrb1	0.00138316592626152
53794	spty2d1	doc2b	0.00138312049655059
73859	sox1a	trmt112	0.00138311903890852
9527	gtf2h3	htr5aa	0.0013831134806017
16953	zbtb16a	slc6a17	0.0013830530596331
51174	ubtf	glra3	0.00138305258840208
25332	tnrc18	gna12a	0.00138299968196561
9528	hnrnpua	cacng2a	0.00138298134056542
76477	thrb	grm1b	0.00138295882593689
33514	pds5b	gabrb3	0.0013829497538707
56418	pdcd5	gpr156	0.00138293335638383
73860	isl1	si:ch211-117c9.5	0.00138290046164706
31046	top2b	slc17a6b	0.00138288014692844
33515	sox14	cplx2	0.00138287007345871
45870	cxxc4	gphnb	0.00138281656607478
4501	kdm6bb	asnsd1	0.00138280175827577
25333	zfand3	gna12a	0.00138278873432348
25334	hivep2a	si:dkey-247m21.3	0.00138278870165697
7014	cxxc1a	gnaq	0.00138277814239727
1838	atf4a	gna11a	0.00138277133496535
48663	tfam	syt9a	0.00138276933523387
61313	tgif1	gria1b	0.00138274013080532
28287	flad1	anos1a	0.00138273272436469
61314	nfybb	lin7a	0.00138270141464113
28288	tox2	gabra5	0.00138268934245856
61315	kmt2bb	glsa	0.00138265201113962
25335	bcl11ba	mxe	0.00138261751325418
68909	smarca2	chrna1	0.00138261537791647
7015	pou3f1	otpa	0.00138259822543673
25336	smarcb1a	adra1d	0.00138259475821326
53795	nabp1a	slc6a8	0.00138256744066008
76478	pogzb	mctp1b	0.00138255243035659
48664	lhx5	syt9a	0.00138252168453128
25337	foxp4	wdyhv1	0.00138251152994011
73861	sox7	stxbp3	0.00138249051514773
76479	foxk2	trpm7	0.00138248715765845
43341	per3	cacng8a	0.00138244056077368
58808	nr3c1	glrbb	0.00138242936473061
19543	her4.2	syt6b	0.00138240943376479
28289	nhlh2	slc17a6a	0.00138240090722509
38286	hic1	nr4a2b	0.00138238749750671
40731	znf277	asns	0.00138233747701054
9529	nfia	slc6a11b	0.00138233456369773
31047	dlx2a	nos1	0.00138229385854131
40732	polr1d	asns	0.00138227784558464
22350	baz2a	vip	0.00138227480842643
73862	hipk2	glulc	0.0013822310405719
35764	arnt2	cplx2l	0.00138221003910646
45871	polr1d	dnm1b	0.00138218661729091
61316	six6b	th	0.00138218512366393
14514	pbx3b	syt5b	0.00138217889197309
12080	si:ch211-276i12.9	htr5ab	0.00138215008702979
48665	arid1b	kif17	0.00138214139024453
28290	foxp4	chrne	0.00138213976977469
1839	polr1d	gna11a	0.00138211409984888
28291	emx2	gna13a	0.00138211114044942
73863	irf1b	stxbp3	0.00138210911111354
7016	znf395b	otpa	0.00138210866619409
71330	znf576.2	gripap1	0.0013820099236865
1840	si:ch73-311h14.2	usp46	0.00138198770293143
51175	tnrc18	rgs8	0.00138193815666245
45872	tial1	dnm1b	0.00138192049846057
14515	mxi1	slc6a16a	0.00138189852253701
48666	polr2l	slc6a4b	0.0013818744578518
14516	tgif1	ddc	0.00138186365921461
25338	sim1b	chrnb4	0.00138185555752845
19544	irf2a	cacng4b	0.0013818243558186
53796	zgc:114046	gpr143	0.00138178188053619
19545	tefa	cacng4b	0.00138177701329051
61317	tial1	glsa	0.00138176598259757
53797	pcna	gpr143	0.00138175257050845
48667	scrt1b	glra2	0.0013817442179831
35765	supt6h	syt13	0.00138173397293412
1841	baz2ba	usp46	0.00138169608512201
71331	rybpa	scrib	0.00138167536417738
66278	taf3	lin7c	0.00138167286252692
28292	polr2a	gna13a	0.00138166888828662
63795	cxxc5a	drd4-rs	0.00138165833762179
16954	mef2cb	dlg1	0.00138155261592076
76480	polr2j	si:ch211-225b11.1	0.00138151078189118
25339	arid1b	syt10	0.00138150869474163
16955	myt1a	slc6a17	0.00138149850630466
14517	pbx3b	gnb5b	0.00138148941252187
76481	zic2a	mctp1b	0.00138146771428388
35766	rabgef1	gnal	0.00138146382024056
73864	kdm3b	fmn2a	0.00138146302623122
40733	myef2	syt1a	0.00138145594150285
38287	hnrpkl	nr4a2b	0.00138143179105774
33516	si:ch211-160f23.7	npas4a	0.00138143093932545
35767	neurod2	htr1d	0.00138142691346315
53798	per1a	tgm1l4	0.00138142517928056
45873	elf2b	gphnb	0.00138139991246459
51176	smarcb1a	syt9b	0.0013813703649491
56419	fosaa	chrm2a	0.00138133894035147
56420	kmt2bb	glrba	0.00138133878132869
58809	polr2j	rims2a	0.00138133123659244
43342	si:ch211-173p18.3	inpp5b	0.00138131405165338
68910	si:dkey-93n13.2	chrna1	0.00138130409850806
16956	tox3	pink1	0.00138127731844207
43343	tfam	dnm1a	0.00138125360366928
51177	mxi1	kif5aa	0.00138123672278405
9530	zc3h4	slc6a11b	0.00138122759250699
53799	si:zfos-128g4.2	cdnf	0.00138122197299609
51178	tcf7l2	rgs8	0.00138120893424845
43344	myclb	cacng8a	0.00138119157004365
16957	her4.4	slc6a17	0.00138117644572267
56421	dedd	chrm2a	0.00138117589725803
12081	kdm6ba	dbh	0.00138116046058573
14518	pbx1a	gad2	0.00138113351038711
40734	hif1ab	slc38a3a	0.00138113107540821
14519	crema	pfas	0.00138109673240377
28293	nr4a2b	zdhhc15b	0.0013810575173812
63796	bahd1	glsb	0.00138105049133372
33517	nfybb	arhgap44	0.0013810132307752
25340	onecut1	mxe	0.0013810049173895
66279	smarcb1a	lin7c	0.00138100075970732
31048	insm1b	ap3d1	0.00138099863812418
14520	isl1	gnb5b	0.0013809883471412
33518	thrab	arhgap44	0.00138098570566246
33519	pknox2	htr1b	0.001380985344356
31049	kdm1a	ap3d1	0.00138098074854012
38288	pknox2	asmt2	0.00138098068461313
14521	mef2d	slc6a16a	0.00138097491030042
31050	rpa1	nos1	0.00138095503753337
76482	si:dkey-89b17.4	si:ch211-225b11.1	0.00138095344381917
63797	polr2j	chrm4a	0.00138084666279194
16958	tshz1	cacng4a	0.00138083497622006
43345	hmga1b	cacng8a	0.00138083228025632
35768	kdm2ba	gabrb4	0.00138081544477148
71332	znf280d	tph2	0.00138080299421652
12082	si:ch211-232b12.5	htr5ab	0.00138078372084576
56422	tox2	rims1b	0.00138077561784786
33520	her4.2	gabrb3	0.00138076686941769
38289	tnrc18	nr4a2b	0.00138075584441975
53800	cxxc5a	kif5ab	0.00138075130548196
56423	si:ch73-376l24.3	chrm2a	0.00138073707188958
9531	kdm6a	gabrz	0.00138067668777396
45874	hivep3b	qrsl1	0.00138066861893995
66280	fezf1	grip2a	0.00138066156517369
53801	six3a	doc2b	0.0013806252185443
16959	cxxc5a	htr7c	0.00138060977884534
63798	fli1b	stx3a	0.00138060808447824
12083	polr2k	cacng2b	0.00138059434608094
38290	ube2c	gnal2	0.001380579082148
71333	irf2	stxbp2	0.0013805762656954
40735	myef2	gnao1a	0.00138057496621624
43346	smarca5	gfpt1	0.00138055634753678
9532	erfl3	daglb	0.0013805417490672
68911	ubtfl	grip2b	0.00138050988064656
38291	znf576.2	asmt2	0.00138050101774227
16960	taf3	slc6a17	0.00138049250542318
61318	mycb	glsa	0.00138047267994714
48668	elk4	rem2	0.00138046747577402
19546	shox2	gdnfa	0.00138040781934966
63799	zgc:110269	glsb	0.00138039624486906
22351	lhx8a	hcrt	0.00138039231332959
56424	hipk2	tgm2b	0.00138039102214892
12084	kdm1a	slc6a15	0.00138039086122567
7017	safb	bdnf	0.00138032152711136
68912	polr3h	rnf180	0.00138031701590673
28294	ncor1	slc17a6a	0.0013802939906401
63800	myclb	th2	0.0013802880782768
56425	mbd2	drd2a	0.00138027345064458
61319	vax1	gria1b	0.00138023877220163
16961	camta1b	gatb	0.00138023455553528
16962	ilf2	cacng4a	0.00138019403490858
33521	fbxl6	npas4a	0.00138019345964475
9533	smarcc2	gnas	0.00138018984780269
22352	cers6	vip	0.00138018448035994
31051	nr1d1	comtb	0.0013801782402904
76483	supt6h	grm1b	0.00138016335470384
12085	gtf2e2	dbh	0.00138013712693193
28295	cxxc5a	chrne	0.0013801352755429
68913	tert	f13a1b	0.00138012525739089
16963	parp1	gatb	0.00138011026782356
16964	relb	gpc4	0.00138009370837101
56426	arnt2	tgm2b	0.00138008723488411
31052	tbpl1	syt11b	0.00138007127878106
14522	smarcb1a	cacng3b	0.00138003846426561
19547	znf1124	dlg1l	0.00138001729827063
76484	sox1a	mctp1b	0.00138000175771488
40736	phc2a	asns	0.00137999169799055
61320	gtf2b	lin7a	0.0013799758531642
48669	myclb	rem2	0.00137995543451498
22353	zgc:114046	chrnb3a	0.00137995123670388
51179	her4.1	glra3	0.00137992709113413
58810	mxi1	glrbb	0.00137991051616515
7018	dnajc1	bdnf	0.00137988058953715
31053	ssbp1	gabrb1	0.00137987354008099
53802	arl14ep	rims1a	0.0013798688081625
14523	pou2f1b	slc6a16a	0.00137981533259833
33522	si:ch73-376l24.3	slc18a2	0.00137978940255564
38292	atf4a	slc32a1	0.00137978200791778
31054	znf326	gna15.1	0.0013797470808935
33523	spty2d1	cplx2	0.00137974291143796
35769	foxo3b	syt13	0.00137972297826459
33524	elmsan1b	arhgap44	0.00137970521561363
16965	pola1	cacng4a	0.00137966996721848
1842	creb3l3l	moxd1	0.00137959842965595
56427	nr1d2b	slc6a9	0.00137955916245725
14524	gtf2e2	syt5b	0.00137955731309298
45875	rpa1	dnm1b	0.00137955497434284
66281	yy1b	lin7c	0.00137950062257528
51180	cicb	rgs8	0.00137946693605582
38293	parp1	htr1fa	0.00137942806331739
71334	spty2d1	fbl	0.00137942805246185
56428	mycn	glrba	0.00137942049813285
35770	mta2	slc18a3a	0.00137940489909737
28296	hmg20a	chrne	0.00137937976016966
56429	rtel1	drd2a	0.0013793489345609
35771	insm1b	syt13	0.00137933487094236
58811	rad23ab	chrm3a	0.00137932611627652
38294	sde2	asmt2	0.00137930596869172
12086	foxp4	cacng2b	0.00137925611669894
76485	taf7	si:ch211-225b11.1	0.00137924902121343
25341	si:ch211-195d17.2	si:dkey-247m21.3	0.0013792149959746
73865	bahd1	chrna4b	0.00137920711312614
14525	safb	cacng3b	0.00137919838755791
25342	lhx1a	gabra1	0.00137918320674635
40737	ncor2	gnao1a	0.00137913918050581
73866	cicb	stxbp3	0.00137912666813168
31055	smarca4a	syt11b	0.00137911485684582
19548	akap8l	cacng4b	0.00137911233794399
9534	hif1ab	daglb	0.00137909923873791
1843	nr1d2b	moxd1	0.00137908224160667
68914	yy1b	glula	0.00137906946502242
73867	polr2k	trmt112	0.00137906171656201
7019	six3a	otpa	0.00137905526743573
14526	cbfb	slc6a16a	0.00137904635266298
73868	znf827	grm1a	0.00137904607824335
7020	zfand5a	syt2a	0.0013790093145098
7021	ubtf	dagla	0.00137899954505538
76486	smarcb1a	si:ch211-225b11.1	0.00137898502774347
71335	myclb	manf	0.00137892742935526
43347	spty2d1	dnm1a	0.00137892659201963
12087	polr2d	gad1b	0.00137886387729683
19549	rad21a	gdnfa	0.00137886078724789
53803	si:ch211-113p18.3	cdnf	0.00137884316801493
19550	maf1	dlg1l	0.00137881808671142
35772	egr2b	syt13	0.00137880074493073
9535	hnrnpua	syt3	0.0013787467623723
14527	zgc:114046	slc6a16a	0.00137872878958386
66282	otpb	rims4	0.00137867910680789
9536	nr1d2a	syt3	0.00137864172195167
43348	hmx2	slc6a1b	0.001378618954945
45876	kdm1a	glra1	0.0013785942000419
73869	polr2j	glulc	0.00137859302439588
71336	zgc:114046	manf	0.00137857612675175
14528	pspc1	htr7a	0.0013785728926203
19551	cxxc4	ppfia3	0.00137854132021285
68915	arid1b	stxbp1b	0.00137852442378368
73870	ncor1	mao	0.00137848557915068
7022	arnt2	syt2a	0.00137840937077822
73871	si:ch211-103n10.5	glulc	0.00137840408683951
28297	kdm6ba	slc17a6a	0.00137840077829386
4502	pin4	htr2cl1	0.00137837094598863
66283	sfpq	drd4a	0.00137835870019145
76487	zfr	gmps	0.00137835734458583
45877	zbtb18	qrsl1	0.00137833196652952
40738	tfam	gabrg2	0.00137833042481616
25343	arid1b	mxe	0.00137830164337028
53804	ercc1	tgm1l4	0.00137829487324009
66284	ubtf	stxbp1a	0.00137828668152845
63801	supt5h	drd4-rs	0.00137826586370506
38295	tcf7l2	gnal2	0.00137825360111965
35773	zfand3	npas4b	0.00137823151020049
7023	smarca4a	gabrr2b	0.00137821398188143
76488	neurod6a	chrna5	0.00137819904102046
58812	rfc3	chrm3a	0.00137819803982595
38296	tshz1	asmt2	0.00137811525085025
61321	zbtb18	glsa	0.00137810226878518
1844	nthl1	grm5a	0.00137808051726985
63802	gtf2b	glsb	0.00137802642124832
48670	pcna	slc6a4b	0.0013780203598679
25344	zfhx4	gna12a	0.00137797970219327
38297	spty2d1	htr1fa	0.00137797676059632
43349	baz2a	cacng8a	0.00137795688907543
58813	men1	chrm3a	0.00137794528244216
53805	si:ch73-311h14.2	slc6a8	0.00137792466390097
9537	kmt2bb	gnas	0.00137791106164737
22354	spty2d1	gna11b	0.00137790966916476
58814	hnrnpub	rims2a	0.00137789618952247
22355	tead1b	vip	0.00137786007084593
31056	si:dkey-89b17.4	gna15.1	0.00137779909565788
63803	pogzb	rims3	0.00137779802306537
12088	znf1124	htr5ab	0.00137777706028405
33525	dlx1a	arhgap44	0.00137775730444453
71337	per1b	fbl	0.00137772749177671
25345	foxo3a	wdyhv1	0.00137769403340636
66285	polr2l	drd4a	0.00137768747552464
38298	nfil3	nr4a2b	0.00137767269474417
16966	myclb	dlg1	0.00137765798752605
73872	kdm6ba	mao	0.00137765225872274
48671	sde2	kif17	0.00137764416313218
16967	grhl2a	cacng4a	0.00137764108221879
19552	acd	gdnfa	0.00137763074135258
53806	kin	tgm1l4	0.00137762570629821
35774	ssbp4	slc18a3a	0.00137757806302366
9538	ets2	gabrz	0.00137757370800227
7024	kdm2aa	htr4	0.00137756959482818
4503	kdm3b	slc38a3b	0.0013775120414663
53807	hnrnpub	gpr143	0.00137750952784397
9539	nr2f2	htr5aa	0.00137750474491527
40739	nabp1a	ctps1a	0.00137749289483393
12089	surf6	htr5ab	0.00137748615470618
31057	ubtf	syt11b	0.00137747441193172
40740	taf3	asns	0.00137747166331507
28298	polr1c	chrne	0.00137745260682742
25346	supt6h	mxe	0.00137744967798276
14529	purbb	slc6a16a	0.00137744852660855
48672	nr3c1	gpm6ba	0.00137741346962502
28299	nr1d2a	htr1aa	0.00137736944616384
38299	myclb	asmt2	0.00137735700801875
71338	nkx2.2a	gripap1	0.00137733329037102
61322	smarcad1a	th	0.00137733015462969
22356	foxo3a	chrnb3a	0.0013773251754643
40741	fezf2	htr2aa	0.00137731578875628
61323	otpb	rims2b	0.00137729887925822
61324	nfe2l1b	drd3	0.00137727246764579
1845	kmt2bb	usp46	0.00137725390585408
38300	ddb1	gnal2	0.00137717890534788
56430	nr2c2	tgm2b	0.0013771583192842
19553	nabp1a	gdnfa	0.0013771517758839
56431	tnrc18	rims1b	0.00137714799035471
25347	prkcbp1l	chrnb4	0.00137714159777364
73873	kdm5c	si:ch211-117c9.5	0.00137713543732322
38301	pou3f3a	htr1fa	0.00137713134713032
68916	rorab	rnf180	0.00137713093119854
1846	arid1b	ache	0.00137712034026983
33526	pknox2	slc18a2	0.00137710912708361
7025	tmem18	bdnf	0.00137709140080622
68917	id4	tph1b	0.00137708836493022
56432	si:dkey-93n13.2	tgm2b	0.00137701305360204
48673	kdm6ba	glra2	0.00137700788016446
35775	kdm1a	slc18a3a	0.00137696689717952
7026	si:dkey-89b17.4	gnaq	0.00137696678237108
35776	sap30l	slc18a3a	0.00137695851972525
16968	pitx2	dlg1	0.00137695749792463
76489	nono	grm1b	0.00137695180292389
53808	tefa	gpr143	0.0013769509355122
68918	sox5	grip2b	0.00137694415392482
25348	fosaa	adra1d	0.00137694055590119
53809	hif1al	cdnf	0.00137687511669338
53810	per3	gpr143	0.00137682639359627
68919	cdk9	rnf180	0.00137680053138216
16969	polr2k	dlg1	0.00137677656558974
25349	purab	gna12a	0.0013767235766882
35777	nono	syt13	0.00137670662147187
53811	znf143a	tgm1l4	0.00137667541338596
73874	polr3d	chrna4b	0.00137666754648798
56433	six3a	chrm2a	0.00137665909584122
53812	cebpd	glra4a	0.00137664805728092
71339	lig1	fbl	0.00137664003344155
35778	nr2c2	slc18a3a	0.00137663710944954
25350	zfx	chrnb4	0.00137662923541065
45878	kdm3b	qrsl1	0.0013766201464664
7027	znf142	slc38a7	0.0013766199085794
14530	vax1	cacng3b	0.00137660288301802
61325	pitx3	glsa	0.00137659444184532
9540	nr4a1	slc6a11b	0.00137659082643062
40742	spty2d1	ctps1a	0.00137657883974233
61326	scrt1b	lin7a	0.0013765690312714
12090	pin4	htr5ab	0.00137656317458248
63804	taf7	chrm4a	0.00137652104766088
58815	zbtb16a	glrbb	0.00137649440554847
61327	top1	drd3	0.00137649099847948
4504	taf13	olig2	0.0013764797100848
4505	dbpb	syt1b	0.00137647639748219
28300	roraa	anos1a	0.00137647165503954
73875	gtf2f1	fmn2a	0.00137643135007027
4506	pin4	ctps1b	0.00137642782851932
7028	neurod6a	slc38a7	0.00137642253858109
1847	taf3	ache	0.00137639951135235
4507	kdm2ba	ctps1b	0.00137634866105091
31058	foxj3	comtb	0.00137633833836089
68920	irf1b	glula	0.00137633250522248
35779	phf21aa	syt13	0.00137628319789878
61328	neurod2	chrm3b	0.0013762606184517
14531	polr2k	cacng3b	0.00137625887277732
76490	myca	grm1b	0.00137623034324082
45879	cicb	isl1	0.00137622509873554
38302	cicb	nr4a2b	0.0013762140019162
61329	polr2k	drd3	0.00137619574288557
31059	nr1d2a	ap3d1	0.00137617270864761
9541	cebpb	pdzd11	0.00137616766788014
68921	creb5a	chrna1	0.00137616081726633
4508	hmg20a	gabrr2a	0.00137614758564137
35780	uncx4.1	htr1d	0.00137611749638609
58816	zbtb17	chrm3a	0.00137609329765484
9542	gtf2f1	htr5aa	0.00137604942506197
12091	myclb	syt4	0.00137601272382668
58817	kdm6ba	tgm2l	0.00137601172062355
48674	zgc:171971	slc6a4b	0.00137592635537666
61330	polr2j	gria1b	0.00137591144141369
73876	ebf3a	grm1a	0.00137590385237127
19554	cdk9	gdnfa	0.00137589219867142
31060	cux1a	comtb	0.00137588811943364
43350	znf511	syt7a	0.0013758706546587
51181	zbtb4	caly	0.00137584912997524
28301	tnrc18	chrne	0.0013758113757075
28302	myt1la	chrne	0.00137580249783586
33527	mef2d	npas4a	0.00137578983513095
7029	aff2	slc38a7	0.00137577971686936
56434	etv5a	rims1b	0.00137577002937129
12092	nr3c1	dbh	0.00137575615107746
1848	hnrnpub	usp46	0.00137575590921861
12093	otpb	cacng2b	0.00137570201218302
48675	snapc3	dnm2a	0.00137569170036286
25351	taf3	syt10	0.00137567774308803
53813	rad21a	gpr143	0.00137566885297279
73877	nkx2.4b	chrna4b	0.00137565145215853
7030	stat1a	dagla	0.00137562834055993
53814	znf576.2	rims1a	0.00137562551079429
22357	zic2b	si:dkey-102c8.2	0.00137556423850053
68922	safb	stxbp1b	0.00137548152755544
9543	zfr	syt3	0.00137547622017213
22358	znf576.2	vip	0.0013754644029478
56435	dlx5a	slc6a9	0.00137545362389244
53815	lcorl	slc6a8	0.0013754449160819
66286	tshz1	grip2a	0.00137543470248023
45880	foxj3	syt7b	0.00137541955291549
66287	neurod6a	lin7c	0.00137540722799115
68923	myt1a	grip2b	0.00137538342490321
9544	top2b	gnas	0.00137536999056031
58818	polr3h	kif5c	0.00137536402148491
76491	taf13	gabbr1a	0.00137535666092013
40743	nfe2l2a	htr2aa	0.0013753560003749
28303	rybpa	anos1a	0.00137529676367633
38303	ilf2	htr1fa	0.00137529386992142
4509	polr1c	syt1b	0.0013752815482482
45881	setdb1b	glra1	0.00137525360149479
40744	taf13	asns	0.00137524174043458
16970	kdm6ba	dlg1	0.00137520268777207
1849	zbtb16a	usp46	0.00137518749775397
76492	ncor1	chrna5	0.00137518133170966
56436	banf1	rims1b	0.00137512887017977
31061	ubtf	htr1ab	0.00137512850315993
31062	sox1a	syt11b	0.00137507151071725
19555	tox3	cacng4b	0.00137501245092565
51182	tead1b	kif5aa	0.0013750116364632
19556	mcm3	id3	0.00137499738424958
9545	hsf2	slc6a11b	0.00137498132021776
48676	rabgef1	rem2	0.00137494437775841
9546	sox1a	cacng2a	0.00137493570103969
25352	tgif1	wdyhv1	0.00137492578107533
61331	rfxap	glsa	0.00137491798606959
22359	lcorl	vip	0.0013749096000793
38304	pbx4	asmt2	0.00137490875657225
53816	cxxc5a	doc2b	0.00137490642797993
53817	pin4	cdnf	0.00137490492643466
16971	supt6h	pink1	0.00137490325579618
73878	top2b	chrna4b	0.00137489245342212
28304	nfybb	anos1a	0.00137486683561127
61332	kdm5c	rims2b	0.00137485523694645
43351	hif1al	gphna	0.0013748548839853
22360	foxj3	gabbr2	0.00137485095427447
63805	sltm	th2	0.00137483707802173
14532	ncor1	syt5b	0.00137483277284186
68924	neurod1	lrrk2	0.00137482593797938
16972	neurod6a	gatb	0.00137481463048089
35781	baz2a	cplx2l	0.00137480407224815
61333	hmga1b	stx1b	0.00137479811432784
68925	myclb	lrrk2	0.0013747716248834
58819	si:ch211-160f23.7	drd2b	0.0013747394547484
12094	myclb	dbh	0.0013747046964023
16973	rybpa	gatb	0.00137468447993361
56437	vax1	chrm2a	0.00137466431475193
56438	foxo3b	rims1b	0.00137465481762063
51183	thap11	glra3	0.00137464238926703
16974	znf526	gatb	0.00137461408352589
71340	ubtf	manf	0.00137459530822971
16975	yy1a	gatb	0.00137458912617419
1850	exo5	chrnb1	0.00137457252092885
28305	stat1a	zdhhc15b	0.00137456928760926
22361	crip1	syn2b	0.00137456926564363
61334	lcorl	chrm3b	0.00137456850936039
71341	zfr	manf	0.00137455830548217
38305	kdm6al	asmt2	0.00137451705668628
25353	kdm5c	wdyhv1	0.00137451054370564
4510	rpa2	slc38a3b	0.0013744988247571
28306	znf827	zdhhc15b	0.00137443559813565
45882	zic2a	dnm1b	0.00137442180814739
43352	zgc:114046	inpp5b	0.00137437674369161
25354	jmjd1cb	gna12a	0.0013743591140217
40745	pin4	gabrg2	0.00137432739018492
4511	atf7b	slc38a3b	0.00137432721053798
66288	cxxc5a	lin7c	0.0013743159417431
43353	samhd1	inpp5b	0.00137428592585289
58820	creb3l3l	tgm2l	0.00137427122035511
66289	zfand5a	chrm5b	0.00137424993003965
58821	onecut1	gria1a	0.00137422572769211
43354	taf1	syt7a	0.00137411066222942
73879	tgif1	trmt112	0.00137402558143615
45883	cxxc5a	cacng8b	0.00137401691710365
45884	polr3h	glra1	0.00137401621925165
4512	safb	gnao1b	0.00137401517440828
31063	pbx3b	syt11b	0.00137400103205472
19557	si:zfos-128g4.2	cacng4b	0.0013739964880698
40746	sox5	htr2aa	0.00137399634216386
22362	rel	vip	0.00137396072399976
48677	phf21ab	dnm2a	0.00137393272930551
71342	kdm5ba	chrna2a	0.00137388216822917
38306	si:dkey-250d21.1	syt15	0.00137386597372937
16976	atf4a	pink1	0.00137385844978876
48678	fbxl6	glra2	0.00137384475677171
68926	smad2	glula	0.00137384254065919
1851	flad1	gna11a	0.00137381056121923
73880	sox11b	stxbp3	0.00137380642523309
45885	hif1al	slc6a2	0.00137380437408912
76493	pin4	trpm7	0.00137379643245977
53818	ubtf	glra4a	0.00137375867010289
19558	dlx2b	slc6a1a	0.00137375437632075
38307	irf1b	syt15	0.00137374324753016
56439	npas4b	glrba	0.001373740074484
33528	polr2j	cplx2	0.00137372505604072
71343	fezf1	manf	0.0013737019424978
76494	sltm	gabbr1a	0.00137362049382453
56440	top2b	drd2a	0.00137361727679963
71344	rabgef1	gripap1	0.00137360380811267
76495	atf4a	syn1	0.00137360146405247
56441	scrt1a	rims1b	0.00137356920418436
43355	atf4a	gphna	0.00137355433499583
48679	dlx5a	gpm6ba	0.00137352694175649
45886	kdm5c	qrsl1	0.00137351882992702
56442	znf142	chrm2a	0.00137351136814949
61335	tfam	drd3	0.00137351096436585
22363	relb	gabbr2	0.0013734807555328
61336	znf142	rims2b	0.00137347846130082
19559	pou2f2a	cacng4b	0.00137346437004737
19560	zfand3	cacng4b	0.00137342981277412
71345	dlx5a	fbl	0.00137342106842508
53819	zic5	tgm1l4	0.00137341521582891
45887	kdm1a	gphnb	0.00137340063963135
61337	sox5	gria1b	0.00137338299911862
38308	si:ch211-160f23.7	htr1fa	0.00137338009619726
63806	rad21a	lin7b	0.00137336132401087
9547	atf4a	cacng2a	0.00137335960287432
66290	setdb1a	drd4a	0.00137334517541502
1852	egr3	gabbr1b	0.00137333585627628
4513	rpa3	gabrr2a	0.00137331511244889
51184	tomm20a	dnm3a	0.00137331200524393
66291	scrt1a	stxbp1a	0.00137330335660004
31064	zgc:114046	nos1	0.00137326392001428
14533	camta1a	cacng3b	0.00137325509752877
1853	znf507	chrnb1	0.00137324512665315
22364	taf3	si:dkey-102c8.2	0.00137323963462066
12095	ets2	dbh	0.00137323507576073
76496	kmt2a	syn1	0.00137323023794604
56443	tcf12	glrba	0.00137322710880963
35782	gtf2b	arnt2	0.00137317536257305
56444	zgc:114046	slc6a9	0.00137316838725898
4514	per2	syt1b	0.00137315462128189
12096	lhx1a	gnb5a	0.00137314955502353
9548	top2b	pdzd11	0.00137314392039641
63807	lhx5	chrm4a	0.00137312843461129
7031	zic1	gnaq	0.00137312111195437
63808	isl1	glsb	0.00137310754989829
16977	kdm1a	dlg1	0.00137308623966286
48680	pin4	gpm6ba	0.00137307190822036
38309	si:ch211-232b12.5	asmt2	0.00137301999103005
56445	gata3	slc6a9	0.00137299250356906
51185	asxl1	caly	0.00137299027552506
22365	polr3h	gna11b	0.00137297608094797
76497	znf219	gabbr1a	0.0013729647860721
9549	hipk2	htr5aa	0.00137294998534436
63809	srcap	glsb	0.00137294592323546
14534	rtf1	gnb5b	0.00137294188881395
1854	nkx2.4a	grm5a	0.00137293520447761
38310	zmynd11	gabrd	0.00137289514523023
66292	lcor	glsl	0.00137288957308165
16978	zgc:113176	syt6a	0.00137288041735657
25355	tnrc18	si:dkey-247m21.3	0.00137285900685972
66293	smg7	grip2a	0.00137284037165058
16979	rad1	cacng4a	0.00137281141628087
16980	ten1	pink1	0.00137279882518543
56446	cers6	slc6a9	0.00137277428227653
1855	yy1a	si:ch211-81a5.8	0.00137276903064063
16981	pknox2	syt6a	0.0013727142373872
40747	dlx2a	gabrg2	0.00137271290710872
76498	mxi1	gmps	0.00137269211143827
68927	polh	lrrk2	0.00137266111825036
1856	roraa	syn2a	0.0013726408078515
61338	nkx2.2a	lin7a	0.00137263845299339
66294	aff2	rims4	0.00137263411499347
40748	foxo3a	gabrg2	0.00137261460021116
48681	si:zfos-128g4.1	glra2	0.0013726079154308
61339	si:ch73-386h18.1	glsa	0.00137257223966123
61340	apex1	chrm3b	0.00137254432913438
38311	apex1	syt15	0.00137253926384631
45888	srcap	syt7b	0.00137248706113331
7032	zmynd8	gnaq	0.00137248695030179
48682	pcna	rem2	0.00137243491237961
63810	tead1b	stx3a	0.00137242637648758
53820	id2b	rims1a	0.00137242414734295
66295	cebpa	glsl	0.00137241010456932
51186	puraa	dnm3a	0.00137239627547505
22366	smarcb1b	adra1ab	0.00137236317282883
45889	zmynd8	syt7b	0.00137234111269233
63811	kdm6bb	lin7b	0.00137234064152538
12097	otpb	htr5ab	0.00137233663664773
63812	gtf2b	chrm4a	0.00137230479749386
66296	scrt1b	rims4	0.00137228285740204
51187	rfx5	glra3	0.00137227512111963
61341	egr2b	stx1b	0.00137224809090943
35783	hmg20b	slc18a3a	0.00137224556958582
53821	per3	rims1a	0.0013722282140803
53822	polr2k	kif5ab	0.00137222077926667
22367	pou2f1b	gabbr2	0.00137218646658182
16982	rfx2	gpc4	0.00137218062714236
14535	gtf2f2a	gnb5b	0.00137217704142809
56447	rtf1	gpr156	0.00137211981468995
53823	pin4	slc6a8	0.0013721186361035
12098	mxi1	per1b	0.00137210766765918
51188	fosaa	rgs8	0.00137209274421966
48683	kmt2bb	glra2	0.00137209135105553
25356	ubtf	syt10	0.00137208267405562
61342	top2b	drd3	0.00137207300283395
63813	smarcb1a	glsb	0.00137207250114072
66297	ubtf	glsl	0.00137204991347493
22368	kdm2bb	gabbr2	0.00137199841860228
9550	tnrc18	syt3	0.00137199800629701
1857	myt1b	grm5a	0.00137194824889951
73881	vax1	trmt112	0.00137194288738845
61343	pds5b	th	0.00137192967980313
40749	aff3	htr2aa	0.00137192054110098
31065	yy1b	htr1ab	0.00137191206150523
22369	arid1b	gna11b	0.00137190923385875
9551	prkcbp1l	htr5aa	0.00137188894513014
16983	ar	cacng4a	0.00137186907121856
56448	roraa	chrm2a	0.00137186458134427
68928	znf142	grip2b	0.00137184742699583
31066	tox2	syt11b	0.00137183692308104
66298	prdm12b	glsl	0.00137182590289695
35784	ten1	htr1d	0.00137182047697703
66299	rtf1	drd4a	0.0013718076787715
53824	adnp2a	slc6a8	0.0013717642676729
58822	si:ch211-153j24.3	glrbb	0.00137170598402832
43356	rpa1	syt7a	0.00137169123960179
48684	rad21a	rem2	0.00137165532582177
38312	cxxc5a	nr4a2b	0.00137159978950209
14536	puf60b	pfas	0.00137159150870974
14537	tead1b	gnb5b	0.00137155260702523
28307	myt1a	chrne	0.00137154516868637
1858	supt5h	usp46	0.00137153852791655
56449	nkx2.2a	glrba	0.0013715195660168
48685	pbx3b	glra2	0.00137151922292855
43357	znf576.2	gphna	0.00137151576881078
25357	zic1	wdyhv1	0.00137151034028645
45890	insm1b	gphnb	0.00137150018624174
1859	srebf2	grm5a	0.0013714929511659
28308	si:ch211-160f23.7	gna13a	0.00137148342214044
40750	zmynd11	gabrg2	0.00137147183111982
76499	kmt2bb	grm1b	0.00137147028486905
16984	gtf2b	gatb	0.00137146134811372
9552	zgc:114046	cacng2a	0.0013714443149546
45891	per2	qrsl1	0.00137141877644732
25358	bahd1	chrnb4	0.00137140198054113
71346	smarcc2	scrib	0.00137139922513859
38313	tbx3a	htr1fa	0.00137138367082478
28309	mxi1	zdhhc15b	0.0013713583295244
61344	znf395a	glsa	0.00137127449494454
51189	nr2f1a	dnm3a	0.00137125895295915
4515	top2b	ctps1b	0.00137124721580974
25359	si:ch211-59d15.4	chrnb4	0.00137124160989587
53825	smg7	rims1a	0.00137115546042735
53826	cremb	cdnf	0.00137113137636946
14538	si:ch211-160f23.7	gnb5b	0.00137112486987684
73882	gtf2f2a	mao	0.00137110916767236
35785	scrt2	gnal	0.00137108524029264
9553	elmsan1b	gabrz	0.0013710446015944
43358	setdb1b	gfpt1	0.00137103981389423
7033	tefa	otpa	0.00137102725989741
40751	mlf2	slc38a3a	0.00137102442165132
38314	foxo1a	gnal2	0.00137098486725683
40752	fezf1	gabrg2	0.00137098271669099
22370	pdcd5	si:dkey-102c8.2	0.00137094234554402
9554	ssbp1	daglb	0.00137094197676983
68929	zbtb16a	grip2b	0.00137086173469421
43359	dlx2a	cacng8a	0.00137085528265888
25360	gtf2f1	mxe	0.00137083534012512
40753	tnrc18	ocrl	0.00137082424780772
22371	smg5	hcrt	0.00137081818727583
16985	prrx1a	gpc4	0.00137081637326692
40754	klf2a	gnao1a	0.00137078548089946
38315	nr3c1	cplx3b	0.00137077944447175
73883	zgc:114046	stxbp3	0.00137077855884635
58823	hes6	tgm2l	0.00137075433202602
56450	rpa3	glrba	0.0013707443005933
61345	irf2bp1	glsa	0.0013707110632317
33529	mef2cb	htr1b	0.00137068407545275
56451	nono	chrm2a	0.00137067531007421
58824	c1d	chrm3a	0.00137064732857905
19561	tox2	dlg1l	0.00137064248205574
66300	dbpb	drd4a	0.00137058894355429
14539	gtf2f2a	syt5b	0.00137057295461923
1860	ubtf	ache	0.00137054768475825
71347	smarcb1a	gripap1	0.00137054702221082
1861	cux1a	moxd1	0.00137051390159098
35786	nkx2.2a	arnt2	0.00137050858774324
1862	nkx2.2a	usp46	0.00137048848844092
71348	flad1	scrib	0.00137048572336591
35787	kdm2ba	htr1d	0.00137047948311014
25361	pknox1.1	wdyhv1	0.00137046633288621
43360	ddx20	gfpt1	0.00137045636467492
63814	mef2d	stx3a	0.00137043905352135
19562	foxj3	dlg1l	0.00137037693178443
45892	arid1b	syt7b	0.00137036137736874
1863	aff2	ache	0.00137031983500922
33530	mef2cb	cplx2	0.00137028830341883
66301	pknox2	lin7c	0.00137020797574822
28310	snapc3	zdhhc15b	0.00137020464461049
1864	polr2k	si:ch211-81a5.8	0.00137018657768317
28311	smg7	chrne	0.00137017241881632
1865	polr1a	chrnb1	0.00137013504906071
53827	taf9	glra4a	0.00137013458554001
43361	foxj3	dnm1a	0.00137011990070899
53828	gtf2e2	cdnf	0.00137007247260649
45893	purbb	slc6a2	0.00137005679250709
35788	polr3h	gabrb4	0.00137004708138029
38316	neurod6a	asmt2	0.00137004628012465
22372	rfx2	mxd	0.00136997373456908
25362	hsf2	gna12a	0.00136996863225505
25363	smarca2	wdyhv1	0.00136995214534668
35789	pbx3b	cplx2l	0.00136993781417819
22373	foxk2	chrnb3a	0.00136993558117927
1866	srcap	moxd1	0.00136992787387062
31067	smarcb1a	ap3d1	0.00136989797886702
1867	aebp2	chrnb1	0.0013698960843599
61346	pou2f2a	glsa	0.00136988492619627
43362	cicb	inpp5b	0.00136987242186075
25364	pcna	si:dkey-247m21.3	0.00136987180645657
22374	nr2f1a	mxd	0.00136986921654591
16986	maff	gpc4	0.00136983169166603
14540	cicb	gad2	0.00136979086131553
71349	per1a	scrib	0.00136978807193264
7034	neurod6b	dagla	0.00136975152457101
53829	rybpa	kif5ab	0.00136974738494912
66302	scrt1b	grip2a	0.00136973972706087
56452	rerea	rims1b	0.00136971412195749
7035	atf4a	dagla	0.00136970392928697
51190	si:ch211-232b12.5	glra3	0.00136969871721477
53830	zbtb16b	tgm1l4	0.00136968065461823
12099	nr3c1	cacng2b	0.00136966681099833
25365	parp1	mxe	0.00136966182005033
22375	crip1	adra1ab	0.00136964138194926
14541	pou3f2b	slc6a16a	0.00136961120377396
40755	sap30l	slc38a3a	0.00136956091531588
53831	ubtf	gpr143	0.00136953969494087
58825	akap8l	tgm2l	0.00136951759918398
48686	si:ch211-232b12.5	kif17	0.00136951525998512
1868	pou2f2a	grm5a	0.00136949142138673
33531	ssbp1	arhgap44	0.00136948604748464
61347	cica	th	0.00136948479761281
51191	polr3a	glra3	0.00136946958140589
73884	arid1b	grm1a	0.00136944256814224
73885	supt6h	chrna4b	0.00136943692373259
25366	si:ch73-376l24.6	si:dkey-247m21.3	0.00136943199572022
56453	tomm20a	tgm2b	0.00136942224465368
68930	smarca4a	rnf180	0.00136941853143457
45894	mlf1	qrsl1	0.00136940473823636
51192	parp1	dnm3a	0.00136938346585292
76500	zbtb16b	chrna5	0.00136935514783851
35790	neurod1	gnal	0.00136931446931098
4516	neurod6a	asnsd1	0.00136926718790678
12100	dnajc1	gnb5a	0.00136921217149127
14542	rtf1	cacng3b	0.00136919391668001
66303	kdm2bb	drd4a	0.00136918741835929
58826	prdm2b	chrm3a	0.00136915020536269
7036	mef2aa	gabrr2b	0.0013691331471835
76501	ncor1	syn1	0.00136912249914727
1869	ssbp1	si:ch211-81a5.8	0.00136912227163841
1870	foxo3b	usp46	0.00136911318548516
73886	dlx5a	stxbp3	0.00136907916354862
7037	kmt2bb	dagla	0.00136907188034103
7038	mgaa	htr4	0.00136906893534986
68931	irf2	lrrk2	0.00136905848755377
45895	hnrnpua	qrsl1	0.00136905026290903
9555	znf576.2	gnas	0.00136896165522142
4517	tfam	gnao1b	0.00136894679712654
61348	sox11a	stx1b	0.00136892967630022
38317	ebf3a	syt15	0.00136892305939252
73887	fosl1a	mao	0.0013689225367664
1871	si:dkey-250d21.1	moxd1	0.00136891561698871
71350	taf12	tph2	0.00136891288706812
48687	rbmx	dnm2a	0.00136891161390647
16987	tardbpl	pink1	0.00136889320471403
45896	ncor1	slc6a2	0.0013688592446816
7039	mef2cb	htr4	0.00136885595613124
58827	foxj3	glrbb	0.00136884474172462
58828	smg7	rims2a	0.00136881304098619
4518	zmynd11	asnsd1	0.00136874500598641
19563	arl14ep	cacng4b	0.00136873600941627
43363	insm1b	gfpt1	0.00136872869869294
61349	sox5	th	0.00136870142936217
33532	smarcb1a	cplx2	0.00136865790417734
40756	kdm6bb	ctps1a	0.00136860961296335
38318	gtf2e2	gabrd	0.00136859190929486
56454	fosl1a	drd2a	0.00136857891503264
63815	banf1	stx3a	0.00136854964185897
28312	smarca1	htr1aa	0.00136854016973686
43364	taf3	gphna	0.00136853532493369
71351	gabpb1	stxbp2	0.00136852657743703
14543	dlx6a	ddc	0.00136852015242708
61350	znf395b	th	0.00136850162691108
38319	pou2f2a	htr1fa	0.00136848431535395
63816	ncor1	glsb	0.00136843968726395
19564	isl1	dlg1l	0.00136841132485203
68932	setdb1b	rnf180	0.00136840714297752
43365	foxo3b	qars	0.001368380013043
66304	hmga1b	grip2a	0.00136836959439836
38320	dnajc1	gabrd	0.00136836345097645
25367	znf142	wdyhv1	0.00136836317455078
28313	smarcb1a	syt11a	0.00136833881804063
68933	taf7	stxbp1b	0.00136833054969321
40757	rpa1	htr2aa	0.00136832890546062
40758	cxxc4	gabrg2	0.00136831884237542
9556	rtf1	pdzd11	0.00136831692060874
66305	tcf12	rims4	0.00136829200430547
1872	nfatc1	si:ch211-81a5.8	0.0013682899005574
73888	tardbp	stxbp3	0.00136825396233411
19565	si:ch211-276i12.11	cacng4b	0.00136823833526851
28314	nr1d2b	anos1a	0.00136821236896402
40759	hnrnpk	slc38a3a	0.00136819411712079
76502	zbtb16a	si:ch211-225b11.1	0.00136818728920318
31068	nono	slc17a6b	0.00136814725602897
31069	tial1	gabrb1	0.00136814388302644
12101	si:ch211-262i1.5	dbh	0.00136814118803926
31070	safb	gna15.1	0.00136811081700983
22376	polr1d	chrnb3a	0.00136811033459993
56455	tial1	glrba	0.0013680179982779
73889	wbp2	stxbp3	0.00136801439050495
25368	gtf2e2	chrnb4	0.00136798451338217
40760	poldip2	gabrg2	0.00136796850620622
4519	smarcc2	htr2cl1	0.00136794145586248
9557	ncor2	syt3	0.00136787922333567
1873	hif1al	gabbr1b	0.00136787713851192
45897	ubtf	isl1	0.0013678319051314
61351	polr2d	th	0.00136781999990815
68934	tcf12	chrna1	0.00136779729725777
45898	nr2f1a	slc6a2	0.00136778339256538
68935	c1d	chrna1	0.00136774738570659
66306	nkx2.4a	lin7c	0.00136774411098142
58829	rad21a	chrm3a	0.00136772339684918
68936	pbx4	stxbp1b	0.00136772192110801
28315	hmga1b	syt11a	0.00136771027347952
16988	pbx3b	dlg1	0.00136770852016863
28316	smarcb1a	slc17a6a	0.00136768443911291
53832	gabpb1	gpr143	0.0013676826064472
1874	tox3	usp46	0.00136767159513285
53833	homezb	slc6a8	0.00136766405501174
73890	tox2	trmt112	0.00136759771205063
38321	pin4	gnal2	0.00136756237457447
19566	foxo3a	dlg1l	0.00136751429841158
22377	pknox2	chrnb3a	0.00136749916498914
68937	roraa	lrrk2	0.00136744748082858
40761	sox11a	asns	0.00136744473010706
68938	xrcc4	rnf180	0.00136742543699047
25369	zfand6	si:dkey-247m21.3	0.0013674148877744
43366	tgif1	cacng8a	0.00136741443872242
63817	nr2e1	th2	0.00136740820542225
19567	pin4	cacng4b	0.00136740463248181
51193	cxxc5a	caly	0.00136736527128048
45899	foxj3	glra1	0.00136735579565811
35791	kdm6al	slc18a3a	0.00136735131985774
68939	zhx2a	rnf180	0.0013673470926198
68940	hnrnpua	lrrk2	0.00136729815063945
25370	nr1d2a	hrh3	0.00136729551044763
71352	fen1	fbl	0.00136729318232807
28317	sox1a	gna13a	0.0013672673724747
7040	tfcp2	slc38a7	0.00136726076952119
61352	ubtf	stx1b	0.00136725713127553
71353	sox5	chrna2a	0.00136725062070653
73891	zfr	fmn2a	0.00136723803894019
63818	si:ch211-160f23.7	grip1	0.00136723277665006
9558	otpa	syt3	0.00136722422860857
58830	vax1	glrbb	0.00136720798800722
71354	top2b	manf	0.00136717308235536
51194	pou3f3b	caly	0.00136715663115465
53834	tox	rims1a	0.00136711536831891
68941	dlx1a	grip2b	0.00136711045083017
43367	smarca1	dnm1a	0.00136710800358278
66307	akap8l	drd4a	0.00136708791158424
66308	kdm2ba	grip2a	0.00136708397515207
4520	ilf3b	olig2	0.00136705861470089
40762	mycn	ctps1a	0.00136702758147417
35792	ncor1	npas4b	0.00136700548127183
4521	tgif1	slc38a3b	0.00136697621420241
66309	kmt2a	glsl	0.00136697176166418
22378	myclb	gna11b	0.00136695290244374
38322	bcl11aa	cplx3b	0.00136694633847485
48688	pspc1	cad	0.00136692397648472
68942	rfx1a	grip2b	0.00136690712258424
7041	hivep2a	dagla	0.00136690274753733
71355	cebpb	manf	0.0013668889504629
31071	nfil3	htr1ab	0.00136688631939586
16989	scrt2	gatb	0.00136685818970186
38323	pds5b	syt15	0.00136683984752571
7042	mta2	gnaq	0.00136683272001668
35793	pcna	slc18a3a	0.00136680171195153
48689	smad7	dnm2a	0.00136679293629866
61353	wbp2nl	drd3	0.00136674043157446
73892	si:dkeyp-68b7.7	chrna4b	0.0013667337860755
73893	thraa	glulc	0.00136673326398647
66310	prox1a	drd4a	0.00136668678288747
38324	pou2f1b	asmt2	0.00136667707140327
4522	arl14ep	slc38a3b	0.00136666952012798
7043	neurod2	slc38a7	0.00136665504555508
51195	hey1	dnm3a	0.00136662696726507
31072	zbtb16a	slc17a6b	0.00136661597205156
45900	tcf12	cacng8b	0.00136659194823718
1875	bahd1	grm5a	0.00136657305961125
68943	rpa3	tph1b	0.00136653287442839
14544	tead1b	cacng3b	0.00136646397116263
25371	ncor2	mxe	0.00136645292931716
68944	maf1	lrrk2	0.0013664297803335
28318	pbx3b	zdhhc15b	0.00136640047327235
1876	smad2	moxd1	0.00136637822931491
51196	hnrnpub	caly	0.00136637816210462
61354	tnrc18	th	0.00136636348023154
73894	top1	glulc	0.00136633207011272
58831	camta1a	gria1a	0.00136621516779379
76503	aebp2	gabbr1a	0.00136621135544481
25372	si:ch211-173p18.3	gna12a	0.00136620928747624
14545	cdc5l	slc6a16a	0.00136618416418447
51197	suz12b	glra3	0.0013661817332518
33533	znf576.2	gabrb3	0.0013661790708571
1877	atf7b	gabbr1b	0.00136616642307948
43368	zfhx3	qars	0.00136614618481537
9559	creb1a	daglb	0.00136612865701541
19568	hivep1	slc6a1a	0.00136612812360787
12102	foxp4	per1b	0.00136612547255363
61355	arid4a	drd3	0.00136610528981223
71356	tox3	gripap1	0.00136608707871472
31073	hnrnpua	gabrb1	0.00136608296414777
53835	id2b	tgm1l4	0.00136606908507482
19569	insm1b	slc6a1a	0.00136606741873249
51198	nkx2.2a	glra3	0.00136605598338918
22379	cdk9	hcrt	0.00136598791593195
28319	gtf2e2	mxg	0.00136598484128132
28320	rad21a	htr1aa	0.00136597084248862
19570	fosl1a	cacng4b	0.00136597032775082
38325	deaf1	cplx3b	0.00136594742093847
38326	etv2	nr4a2b	0.00136593903964647
76504	foxj3	si:ch211-225b11.1	0.00136593046945982
22380	cebpd	vip	0.00136592624325471
35794	kdm1a	arnt2	0.00136590938662073
31074	znf576.2	ap3d1	0.0013659017714538
53836	nono	doc2b	0.00136589003275923
35795	ebf3a	slc18a3a	0.00136587160652758
22381	nono	chrnb3a	0.00136586841748233
35796	pspc1	syt13	0.0013658443693801
53837	cxxc5a	slc6a8	0.00136584013763633
61356	zgc:161969	chrm3b	0.00136583345250685
73895	tgif1	si:ch211-117c9.5	0.00136583118051238
58832	tgif1	sncb	0.00136581022793898
73896	rorab	chrna4b	0.00136580875930757
71357	si:dkey-89b17.4	gripap1	0.00136580554368985
25373	apex1	si:dkey-247m21.3	0.00136575625439721
25374	pspc1	si:dkey-247m21.3	0.00136571781354498
63819	arid1b	chrm4a	0.00136569131301731
48690	rpa2	cad	0.00136568277002912
31075	ubp1	nos1	0.00136568046217318
4523	top2b	asnsd1	0.00136563333307529
1878	polr2j	syn2a	0.00136562599247165
22382	lhx1a	chrnb3a	0.00136556256596022
22383	sox13	mxd	0.00136552396110629
19571	foxg1a	gpc6a	0.0013655216058784
4524	gtf2f1	slc38a3b	0.00136548982773318
28321	nr1d2a	chrne	0.00136547963180031
48691	srebf2	gpm6ba	0.00136545476638946
7044	hmga1b	gabrr2b	0.00136540888465629
45901	taf13	slc6a2	0.00136538967666814
53838	rpa1	gpr143	0.00136538919401535
12103	ddit3	dbh	0.00136537871851939
7045	fosl1a	gabrr2b	0.00136535387495087
40763	cxxc4	asns	0.00136535099479936
31076	elmsan1b	gna15.1	0.00136533802413344
19572	znf576.2	syt6b	0.00136532147106643
38327	kdm2ba	cplx3b	0.00136531312476735
56456	tbpl1	gpr156	0.00136530686939544
56457	gsc	chrm2a	0.00136529302478993
28322	srebf2	mxg	0.00136526101640509
22384	puraa	vip	0.00136525850027777
61357	kmt2bb	drd3	0.00136523971155688
63820	nr1d2a	grip1	0.00136522028815483
16990	cicb	htr7c	0.00136521054311267
76505	pcna	grm1b	0.00136520354336674
53839	safb	doc2b	0.00136514805603873
38328	zgc:114046	gnal2	0.0013651295045041
19573	pou3f3a	dlg1l	0.0013651200374208
38329	foxd2	gnal2	0.00136511315661184
12104	ten1	dbh	0.00136510192118796
73897	ilf2	fmn2a	0.00136509814945522
71358	supt6h	tph2	0.00136509750316571
12105	sox12	dbh	0.00136509174324679
48692	ebf3a	glra2	0.00136505129920778
14546	zgc:113411	slc6a16a	0.00136503415995446
66311	si:dkey-23a13.22	chrm5b	0.00136501614587163
9560	carm1	daglb	0.00136501587916594
68945	gtf2f2a	glula	0.00136500878449108
38330	tshz1	syt15	0.00136496327597544
76506	top1	syn1	0.00136495529713935
9561	tgif1	slc6a11b	0.00136491908930946
43369	hes2.2	inpp5b	0.0013649118018668
71359	ssbp1	gripap1	0.00136489864489996
61358	kdm1a	gria1b	0.00136488132207116
38331	ash1l	syt15	0.00136484975094721
25375	nr4a2b	gna12a	0.00136484574579237
53840	kmt2bb	slc6a8	0.00136483313251071
4525	tial1	htr2cl1	0.0013648090278718
9562	gtf2b	syt3	0.00136480406791899
16991	puf60b	dlg1	0.0013647999837285
43370	smarcb1a	cacng8a	0.00136478058440886
22385	nfybb	mxd	0.00136477645572353
45902	zfr	slc6a2	0.00136477623715811
25376	hivep3b	hrh3	0.0013647417121239
76507	smad7	grm1b	0.00136471735531871
45903	smg7	dnm1b	0.0013646808510143
33534	banf1	slc18a2	0.00136466087018732
33535	nr3c1	htr1b	0.00136464216050822
12106	etv5b	slc6a15	0.00136459324269493
53841	yy1a	doc2b	0.00136458041108738
40764	per3	syt1a	0.0013645598892705
63821	gtf2e2	lin7b	0.00136455366090443
35797	atf7b	htr1d	0.00136455116389873
31077	safb	slc17a6b	0.00136454821818161
4526	taf12	olig2	0.00136453584353907
16992	kmt2bb	pink1	0.00136450356916015
19574	rbmx	id3	0.00136448800012708
48693	arl14ep	glra2	0.00136444518024678
68946	zgc:114046	glula	0.00136440891193193
33536	mxi1	gnai1	0.00136438526235137
1879	cicb	moxd1	0.00136437250013613
25377	pin4	adra1d	0.00136436708196284
28323	dbpb	gna13a	0.00136436536283864
35798	tox2	arnt2	0.00136435368737713
7046	kdm3b	gabrr2b	0.00136433096455113
53842	lemd3	cdnf	0.00136432649783756
51199	hmx3a	glra3	0.00136430425241417
76508	cxxc4	mctp1b	0.00136429150893843
7047	id2a	gabrr2b	0.0013642754335857
76509	nr2f6a	mctp1b	0.00136426144258951
12107	foxo1a	per1b	0.00136426035422234
1880	foxl1	moxd1	0.00136422360503889
1881	fli1a	moxd1	0.00136420086784099
61359	nr3c1	chrm3b	0.00136416991996452
63822	etv5b	rims3	0.00136413113812333
14547	zbtb16a	gnb5b	0.00136409868835927
7048	foxo3a	gnaq	0.00136395206555437
33537	nr5a2	cplx2	0.00136395026434742
4527	cebpa	gabrr2a	0.00136394633792929
28324	myt1a	htr1aa	0.00136394093493258
58833	hmga1b	gria1a	0.00136392410699286
22386	suz12b	gabbr2	0.00136392022425178
40765	akap8l	htr2aa	0.00136383193884172
56458	creb1b	glrba	0.00136381917913308
22387	otpb	vip	0.00136378696635806
66312	atf4a	glsl	0.00136376873683363
7049	srebf2	dagla	0.00136373453849227
1882	deaf1	chrnb1	0.00136373153709777
40766	isl1	gabrg2	0.00136371370226855
35799	tgif1	gabrb4	0.00136369753001868
22388	her4.1	syn2b	0.0013636627368503
63823	rbmx	stx3a	0.00136363868983534
22389	hivep3b	syn2b	0.00136363811711174
4528	ppardb	slc38a3b	0.00136360304072975
76510	hmgb3b	gabbr1a	0.00136359708073703
25378	her4.4	gabra1	0.00136359246380045
43371	six3a	inpp5b	0.00136358392066661
56459	cxxc5a	drd2a	0.00136358193685025
22390	mgaa	vip	0.0013635593834866
56460	mych	chrm2a	0.00136355723916
25379	cdk9	hrh3	0.00136351299230392
19575	hnrnpub	syt6b	0.00136350567308759
66313	nr1d2b	drd4a	0.00136349827805666
22391	men1	hcrt	0.00136349659067784
58834	si:dkey-89b17.4	gria1a	0.0013634804325525
76511	hmga1b	gmps	0.00136346761381767
43372	myt1la	qars	0.0013634500682591
38332	dbpb	slc32a1	0.00136344780533387
28325	jmjd1cb	anos1a	0.00136342836939317
9563	polr3h	gnas	0.00136341229978822
31078	znf280d	gna15.1	0.00136339935277745
7050	gtf2e2	syt2a	0.00136336324576059
38333	ssrp1b	asmt2	0.00136334521567459
58835	sox11a	kif5c	0.00136333329243597
28326	zbtb16a	zdhhc15b	0.001363324950755
33538	her4.4	cplx2	0.00136332298153512
22392	kdm3b	chrnb3a	0.00136329572565681
53843	nono	tgm1l4	0.00136328595047595
16993	si:ch73-386h18.1	htr7c	0.00136327544104186
53844	foxk2	glra4a	0.00136327475312305
51200	si:dkey-89b17.4	slc6a6a	0.00136323465291848
45904	si:ch211-276i12.11	dnm1b	0.00136322711407455
31079	nr1d2b	syt11b	0.00136320792686312
48694	pou6f1	kif17	0.0013631804535397
25380	smarca5	syt10	0.00136310122396464
40767	arl14ep	ctps1a	0.00136309388461689
63824	cxxc4	lin7b	0.00136305177000964
51201	foxo3b	glra3	0.00136303933188212
22393	fbxl6	vip	0.00136296896352267
7051	tcf7l2	slc38a7	0.00136295946277934
25381	scrt1b	adra1d	0.00136293302659803
48695	nr1d2b	kif17	0.00136291991469036
31080	tial1	comtb	0.00136291624981782
19576	prox1a	cacng4b	0.00136290480195229
19577	kdm5ba	cacng4b	0.00136287651713132
73898	hdx	fmn2a	0.00136286769764721
16994	isl1	syt6a	0.00136284860840269
51202	bptf	glra3	0.00136282139426999
7052	mxi1	gnaq	0.00136281000625579
4529	tfam	ctps1b	0.00136280414520226
1883	sos1	si:ch211-81a5.8	0.00136278004726325
25382	smad3a	gna12a	0.0013627778539079
71360	fosaa	fbl	0.00136273882562202
25383	zic3	hrh3	0.00136270893977627
51203	sox1b	dnm3a	0.00136267595179909
1884	tead1b	usp46	0.00136263912835338
61360	arl14ep	gria1b	0.00136262170526049
58836	cxxc4	rims2a	0.00136261392103572
31081	lonp1	nos1	0.0013625922794952
68947	zhx2a	lrrk2	0.00136250557517693
71361	foxg1a	tph2	0.00136250025566076
25384	si:ch211-153j24.3	gabra1	0.00136248497951736
40768	ncor1	asns	0.00136247390959447
1885	arid1aa	gna11a	0.00136242001066523
4530	pknox1.1	slc38a3b	0.00136241440935259
12108	fosl2	dbh	0.00136236754558831
33539	ncor2	htr1b	0.00136234413993979
4531	pbrm1	htr2cl1	0.00136231143013139
33540	si:ch211-276i12.9	npas4a	0.00136230669053211
71362	apex1	gripap1	0.00136227812579154
51204	si:ch73-311h14.2	slc6a6a	0.0013622560375098
63825	her15.1	stx3a	0.00136224756368839
40769	rad21a	ocrl	0.00136223253162218
56461	ifih1	tgm2b	0.00136220728317974
71363	zhx2a	manf	0.00136216104451959
16995	nr1d2a	pink1	0.00136210762208973
19578	zhx2a	cacng4b	0.00136210739321252
58837	pax6a	rims2a	0.00136210390326427
68948	spty2d1	glula	0.00136208495486523
25385	fezf1	gabra1	0.00136204433024473
53845	thrb	rims1a	0.00136202522751712
53846	pspc1	rims1a	0.00136201508817261
76512	si:ch211-153j24.3	gabbr1a	0.00136199390256283
19579	supt5h	gpc6a	0.00136197701505673
43373	tfdp1b	gfpt1	0.00136196234580469
68949	thap11	lrrk2	0.00136195642687231
48696	clocka	dnm2a	0.00136192344546395
61361	polh	glsa	0.00136189134533377
22394	nr1d2a	mxd	0.00136188772195726
31082	pbx3b	ap3d1	0.00136187371968435
38334	si:ch73-311h14.2	htr1fa	0.00136186300561394
9564	mef2aa	gabrz	0.0013618295027166
48697	si:ch211-154o6.2	slc6a4b	0.00136182367004563
28327	zfand3	gna13a	0.00136182122154685
4532	pspc1	htr2cl1	0.00136181916954374
73899	atf4a	chrna4b	0.00136179132914807
28328	foxd2	mxg	0.0013617792632014
1886	pou3f3b	usp46	0.00136175834605303
48698	apex1	glra2	0.00136174346814541
22395	polr2eb	gabbr2	0.00136172591036383
76513	rev3l	gabbr1a	0.00136170770693119
73900	cremb	glulc	0.00136169464880506
12109	fosl1a	gnb5a	0.00136168153605857
35800	hnrnpub	htr1d	0.00136167752625387
40770	sos2	asns	0.00136167319063692
12110	zic4	dbh	0.00136165640243779
16996	mxi1	gatb	0.00136165368379883
43374	si:ch211-195d17.2	syt7a	0.00136164149808083
66314	top2b	rims4	0.00136162049618099
63826	lhx6	lin7b	0.00136161740149446
38335	zfand5a	cplx3b	0.00136159550336048
51205	arid1b	caly	0.00136158427593267
12111	rad21a	syt4	0.00136157600653889
48699	smg7	glra2	0.00136153186385553
56462	znf990	chrm2a	0.00136151477567105
45905	smarcc2	dnm1b	0.0013615023357978
43375	hmx2	gphna	0.00136148639403057
14548	zgc:114046	cacng3b	0.00136147175863814
4533	irf2bp1	slc38a3b	0.00136146488991852
43376	id2b	dnm1a	0.00136144632348516
71364	zfhx4	stxbp2	0.00136143045522758
31083	zic3	syt11b	0.0013614124362651
63827	cers5	drd4-rs	0.0013614113544696
76514	cdk9	chrna5	0.00136140382317402
63828	vax1	lin7b	0.00136140152672103
51206	foxo4	dnm3a	0.0013613910553443
68950	casp8ap2	grip2b	0.0013613907097153
35801	pspc1	cplx2l	0.00136133417265248
35802	fosaa	htr1d	0.0013613229103133
56463	hmgb3b	gpr156	0.00136130271469245
66315	arid1b	rims4	0.00136130028410634
7053	sox1b	gnaq	0.0013612851572271
14549	ssbp3b	pfas	0.00136128073750611
12112	znf1124	gnb5a	0.0013612787838174
63829	ebf3a	lin7b	0.00136125295768196
4534	myef2	htr2cl1	0.0013612434332002
66316	ikzf5	grip2a	0.00136123125654118
14550	foxp4	gad2	0.00136122693552215
58838	zfr	drd2b	0.00136119361556767
40771	tgif1	gnao1a	0.00136118536304673
14551	zic3	gad2	0.00136118288949174
14552	zfand3	cacng3b	0.00136115949352696
76515	prox1a	gabbr1a	0.0013611347149347
40772	lhx1a	asns	0.00136111535953769
1887	zbtb16b	ache	0.00136111158793819
38336	zbtb16b	syt15	0.00136110657542566
14553	mef2aa	gnb5b	0.00136109441061622
40773	yy1a	asns	0.00136108164375871
43377	smad1	gfpt1	0.00136107438164153
53847	cxxc4	gpr143	0.00136106772625584
19580	ncor2	syt6b	0.00136106459855491
51207	her9	rgs8	0.00136105126043402
63830	rtf1	chrm4a	0.0013609924466446
25386	cxxc4	syt10	0.00136098387566105
33541	si:ch73-376l24.3	cplx2	0.00136097105593342
9565	hmg20a	pdzd11	0.00136095883623572
68951	srebf2	tph1b	0.00136093709953429
19581	insm1b	cacng4b	0.00136093436687645
9566	tnrc18	htr5aa	0.00136093078478725
19582	foxn2b	cacng4b	0.00136090335773685
1888	hmg20a	chrnb1	0.00136089951518178
33542	cicb	syt12	0.00136089869686833
14554	pds5b	cacng3b	0.00136087658325917
76516	hif1ab	grm1b	0.0013608246978326
28329	zmynd8	mxg	0.00136081732323149
31084	prdm2b	comtb	0.00136081591139599
76517	rad23b	gabbr1a	0.00136081299146855
71365	yy1b	manf	0.0013607955906743
35803	creb1a	htr1d	0.00136077963572292
4535	zgc:66474	syt1b	0.00136075176954742
51208	arl14ep	rgs8	0.00136074490521636
51209	smarca1	caly	0.00136073778267729
7054	top1	slc38a7	0.00136072133553514
14555	nkx2.2a	cacng3b	0.00136072062433017
61362	tbr1b	lin7a	0.00136070243082657
51210	nr4a3	dnm3a	0.00136066857398285
9567	tox2	pdzd11	0.00136065321568978
66317	pou3f2b	glsl	0.0013606422939375
68952	kdm3b	tph1b	0.00136064075269057
1889	tox2	gabbr1b	0.00136061866277418
45906	stat1a	syt7b	0.00136061314405234
22396	gbx1	chrnb3a	0.00136057854016068
22397	mxi1	syn2b	0.00136056107542399
73901	aff2	grm1a	0.00136055939346831
43378	myt1a	gfpt1	0.00136055107087417
63831	hmgb3b	th2	0.00136052025277779
14556	zmynd11	htr7a	0.00136041803999296
40774	rtf1	gnao1a	0.00136038216524659
71366	egr2b	stxbp2	0.00136037638460453
28330	gtf2b	mxg	0.001360371671411
76518	pou3f3b	grm1b	0.00136033753500055
76519	esrrga	mctp1b	0.00136033677346793
73902	atn1	chrna4b	0.00136033418628982
1890	six3a	gabbr1b	0.00136032508371244
73903	znf1124	mao	0.00136031856941667
68953	zic3	glula	0.00136028670195792
63832	otpa	glsb	0.00136028115206897
1891	nr1d2b	ache	0.00136024693690716
12113	per1b	gad1b	0.00136023831662894
14557	zbtb16a	ddc	0.00136023314033973
1892	dlx6a	gabbr1b	0.00136022983051747
66318	puf60b	rims4	0.00136022365725491
73904	yy1b	mao	0.00136020837047467
9568	zmynd11	slc6a11b	0.00136018929313842
35804	sox11a	gnal	0.00136017607308049
53848	smarcc2	rims1a	0.00136015781951085
68954	ikzf5	grip2b	0.00136015527826764
71367	c1d	scrib	0.00136015322997669
76520	sox5	mctp1b	0.00136011209881773
35805	six6a	slc18a3a	0.00136008765794437
25387	cux1a	gna12a	0.00136007280168978
31085	mycn	ap3d1	0.00136003435069286
7055	jmjd1cb	slc38a7	0.00136002187012008
76521	top2b	chrna5	0.00136001206943066
31086	pbx4	gna15.1	0.0013599682315115
71368	yy1a	manf	0.00135996125692725
51211	zic1	syt9b	0.00135995709715708
61363	yy1a	stx1b	0.00135995109341745
51212	dclre1b	caly	0.00135991705321544
28331	nfe2l1b	zdhhc15b	0.00135987350954222
71369	smarca1	stxbp2	0.0013598530901081
40775	mxi1	gnao1a	0.00135982115762259
63833	supt6h	rims3	0.00135981898854421
48700	smarca4a	gpm6ba	0.00135977143088207
7056	pcna	gabrr2b	0.00135973562840733
22398	smad3a	vip	0.00135973530878222
63834	pcna	stx3a	0.00135973049231073
48701	cdk9	cad	0.00135971603925198
43379	wbp2nl	gfpt1	0.0013596928813908
28332	ebf3a	zdhhc15b	0.00135969244882372
53849	tsn	tgm1l4	0.001359683629583
14558	maf1	gnb5b	0.00135967940689267
19583	cdk9	ppfia3	0.00135964270347033
28333	lhx6	mxg	0.00135962809415023
63835	nr3c1	stx3a	0.00135961194397559
19584	etv1	cacng4b	0.00135958781034875
33543	nr3c1	gnai1	0.00135957502693202
14559	foxo3a	gnb5b	0.00135957395512057
71370	nkx2.4a	fbl	0.00135953435697397
48702	ubtfl	glra2	0.00135952880051461
25388	foxk2	chrnb4	0.00135948094318271
22399	nfkb2	mxd	0.00135947579468915
35806	arl14ep	htr1d	0.00135947114116472
71371	ubtf	tph2	0.00135946561307267
22400	zic3	gabbr2	0.0013594511407322
19585	carm1	cacng4b	0.00135943874451035
56464	kdm2aa	drd2a	0.00135941264796872
66319	pitx2	grip2a	0.00135940775159248
63836	nfyba	rims3	0.00135940757051576
66320	kdm6bb	grip2a	0.00135940161971779
68955	tardbp	grip2b	0.00135937282209531
68956	cers5	chrna1	0.00135936660629141
33544	polr2eb	htr1b	0.00135935823974715
1893	c1d	gabbr1b	0.00135933542905228
25389	vdrb	gna12a	0.00135931167685816
43380	isl1	dnm1a	0.0013592995883658
53850	sox3	cdnf	0.00135926597791269
25390	ilf2	gna12a	0.0013592412898763
51213	polr2l	dnm3a	0.00135923681787606
56465	zmynd11	slc6a9	0.00135923164468923
33545	parp1	arhgap44	0.00135921211336453
51214	pcna	dnm3a	0.00135917440163573
25391	smg7	chrnb4	0.00135915501557507
12114	polr2k	dbh	0.00135915352277933
35807	si:dkey-250d21.1	gnal	0.00135907951237723
73905	foxp4	mao	0.00135905056470229
76522	tshz1	trpm7	0.00135900694300339
1894	tcf12	si:ch211-81a5.8	0.0013589446474408
28334	zic1	chrne	0.00135889096082439
7057	zgc:114046	slc38a7	0.0013588857067502
22401	hnrnpub	vip	0.00135888266936872
16997	hnrnpua	slc6a17	0.00135887361311474
58839	hmg20a	kif5c	0.00135885958393777
68957	zbtb4	rnf180	0.00135885562159916
7058	kdm6bb	gabrr2b	0.00135885116146569
14560	cdk9	gnb5b	0.00135882717425479
40776	hsf2	ctps1a	0.00135881567316696
35808	neurod1	npas4b	0.00135880788863617
71372	parp1	gripap1	0.00135880757128954
19586	nono	id3	0.00135880573729348
66321	klf6a	tph1a	0.00135880332406664
4536	safb	syt1b	0.00135877947829219
9569	gtf2f2a	gabrz	0.00135874520237519
4537	myclb	htr2cl1	0.00135874152512321
53851	taf9	rims1a	0.00135873040392452
38337	arid1b	gabrd	0.00135870486197404
53852	hmx2	gpr143	0.00135867506436135
51215	tfam	kif5aa	0.00135867251390414
51216	atf4a	caly	0.00135867042677409
12115	puf60b	dbh	0.00135866739624092
43381	ubtf	dnm1a	0.00135859300889295
66322	dlx5a	chrm5b	0.00135858185079676
19587	cdk9	slc6a1a	0.00135855686144259
56466	zbtb16a	chrm2a	0.00135854954786756
22402	etv5b	gabbr2	0.00135849671285637
63837	mycn	rims3	0.00135847965919879
71373	mlf2	glulb	0.00135846984891869
9570	si:ch73-376l24.3	syt3	0.00135843955059398
33546	pou3f3b	gabrb3	0.00135840312580046
1895	uncx	gna11a	0.00135839053566686
16998	smad2	pink1	0.00135837661762006
16999	nr1d2a	gpc4	0.00135832425279336
1896	pds5b	gabbr1b	0.00135830349987301
22403	tsn	gna11b	0.0013582806777829
40777	gtf2e2	gnao1a	0.00135828027678113
58840	banf1	tgm2l	0.00135827558650474
51217	insm1b	kif5aa	0.00135826252274736
73906	egr3	si:ch211-117c9.5	0.00135825465812159
43382	kmt2a	syt7a	0.00135825324267511
17000	maf1	cacng4a	0.00135824470998462
71374	pbx1a	stxbp2	0.0013582161555233
4538	uncx	ctps1b	0.00135821156338468
63838	top1	glsb	0.00135818311314827
61364	sox1b	gria1b	0.00135817447030416
35809	mxi1	gnal	0.00135817103006081
25392	zfand3	adra1d	0.00135816980435253
1897	polr3h	grm5a	0.00135811468235644
9571	tbr1b	htr5aa	0.00135808842756815
63839	rfxap	stx3a	0.00135807332750238
73907	nr3c1	grm1a	0.00135806387462332
76523	srebf2	mctp1b	0.00135805596906665
71375	znf703	chrna2a	0.00135805267221172
51218	zgc:171971	slc6a6a	0.00135805036272013
43383	hmx2	qars	0.0013580302355791
48703	gtf2f2a	syt9a	0.00135802678882471
45907	esrrga	slc6a2	0.00135802597749034
4539	smg7	ctps1b	0.00135802440942065
35810	nono	npas4b	0.00135798859127693
7059	nr2f1a	htr4	0.00135797780217382
66323	dlx6a	grip2a	0.00135797594836891
9572	id3	daglb	0.00135795037050116
25393	tfdp1b	mxe	0.00135794449454097
40778	si:ch73-376l24.3	htr2aa	0.00135794184843618
19588	nr3c1	ppfia3	0.00135792847494804
17001	zfr	gatb	0.00135792810602766
28335	tsn	slc17a6a	0.00135792763251756
73908	gabpb1	chrna4b	0.00135790059772477
51219	foxo3a	caly	0.00135787344827922
63840	foxp4	lin7b	0.0013578714114478
61365	hmx2	lin7a	0.00135786315537966
45908	zic3	syt7b	0.00135785654158504
73909	fbxl6	mao	0.00135779378181372
1898	prdm2a	gna11a	0.00135775428714403
33547	insm1b	gabrb3	0.00135774562033788
58841	mynn	chrm3a	0.00135772619396077
28336	dbpb	htr1aa	0.00135769640791856
35811	srebf2	syt13	0.00135762420595645
35812	bsx	gabrb4	0.00135761132451728
63841	litaf	drd4-rs	0.00135757708281259
35813	hif1ab	slc18a3a	0.00135756971207125
4540	puraa	slc38a3b	0.00135752630903724
33548	myclb	cplx2	0.00135752229502719
66324	nfya	drd4a	0.00135752134632176
51220	id2b	slc6a6a	0.00135749808969993
25394	hmgb2a	hrh3	0.00135747928641434
12116	foxj3	per1b	0.00135745314782613
31087	smg7	syt11b	0.00135743298950714
22404	nr5a2	hcrt	0.00135743263629677
22405	kat6a	chrnb3a	0.00135740961897831
35814	arid1b	arnt2	0.00135739645638097
68958	gatad2ab	f13a1b	0.00135737266591872
71376	sox6	fbl	0.00135736845975128
73910	nfybb	stxbp3	0.00135735271525182
58842	bsx	sncb	0.00135733582836111
71377	irf1b	chrna2a	0.00135733519140607
40779	tshz1	asns	0.00135731786463103
53853	smarcb1a	tgm1l4	0.0013573039100499
43384	insm1a	slc6a1b	0.00135724301814858
38338	mycn	syt15	0.00135721957129554
19589	myt1a	gdnfa	0.00135721698337442
12117	pou3f1	per1b	0.00135717194965517
19590	gtf2e2	cacng4b	0.00135716598869982
45909	kdm5bb	dnm1b	0.00135716391623577
68959	smarca4a	f13a1b	0.00135711394211737
4541	hmga1b	gnao1b	0.00135709169062642
22406	polr2k	gna11b	0.00135707807153437
25395	zic2a	gna12a	0.00135704547873346
31088	foxo1a	nos1	0.00135703872963038
63842	hivep1	drd4-rs	0.00135703771277907
14561	kmt2bb	slc6a16a	0.00135701887528385
22407	smarca5	vip	0.00135699624978002
68960	hmg20b	f13a1b	0.00135698867767269
48704	kdm2ba	syt9a	0.00135698355845593
9573	hopx	daglb	0.00135698070888696
28337	zfr	htr1aa	0.00135697283409957
61366	mgaa	gria1b	0.00135694788364676
45910	zhx2a	slc6a2	0.00135694632963212
66325	pou3f3a	stxbp1a	0.00135694056166417
58843	baz2a	drd2b	0.00135693956973569
40780	spty2d1	gabrg2	0.00135692995054354
35815	zgc:114046	gabrb4	0.00135691249493536
38339	tcf20	asmt2	0.00135690850553612
56467	bahd1	rims1b	0.00135689092390844
38340	si:ch211-276i12.9	gnal2	0.00135687899910981
68961	znf1124	rnf180	0.00135687721016864
1899	arl14ep	grm5a	0.00135687463960617
4542	foxp4	ctps1b	0.00135687208435278
68962	ubtf	glula	0.00135681629680755
71378	baz2a	gripap1	0.00135677143909433
61367	trim33	drd3	0.00135675894352753
7060	creb1a	syt2a	0.00135675879151703
22408	uncx	gabbr2	0.00135675074907345
9574	mxi1	daglb	0.00135669360826746
71379	gmeb1	chrna2a	0.00135669163679447
31089	ncor2	slc17a6b	0.00135667927306508
48705	safb	glra2	0.00135662728589437
58844	per1b	sncb	0.00135662537847119
48706	gabpb1	dnm2a	0.00135657871962011
35816	cdk12	slc18a3a	0.00135655780537183
73911	spty2d1	trmt112	0.00135655171192294
73912	roraa	chrna4b	0.00135652413787412
31090	smg5	nos1	0.00135652031926456
22409	yy1a	gabbr2	0.00135645699873011
28338	smad2	chrne	0.0013564397657503
1900	samd11	chrnb1	0.00135639852442566
40781	pbx3b	syt1a	0.00135639018515306
61368	rpa1	rims2b	0.00135638083680018
71380	her4.2	gripap1	0.00135635636090158
48707	kdm6ba	dnm2a	0.00135632984656192
73913	purbb	si:ch211-117c9.5	0.00135620942998175
19591	per1a	cacng4b	0.00135617322462518
38341	nr5a2	slc32a1	0.00135616705229869
71381	dlx2a	manf	0.00135616555311348
1901	taf1	usp46	0.00135615029048006
40782	znf536	asns	0.00135613094638712
33549	fosl1a	npas4a	0.00135612512231079
73914	tcf7l1a	mao	0.00135610074439673
68963	cdc5l	grip2b	0.00135609107252363
48708	nr2c2	dnm2a	0.00135607033007706
9575	si:ch73-376l24.2	slc6a11b	0.00135605668305989
7061	polr2k	slc38a7	0.00135602251260257
1902	ilf3b	si:ch211-81a5.8	0.00135599388571567
71382	cicb	chrna2a	0.00135593735303
45911	si:ch73-376l24.3	isl1	0.00135593705126644
71383	rabgef1	manf	0.00135592146911951
38342	pbx3b	gabrd	0.00135591305720844
1903	arl14ep	moxd1	0.00135591225152297
38343	atf1	nr4a2b	0.00135589807847563
71384	polr2l	glulb	0.001355881532644
58845	akap8l	chrm3a	0.00135586649249082
12118	cxxc4	dbh	0.00135583655165508
22410	ssrp1b	adra1ab	0.00135580364494703
35817	polr2j	gabrb4	0.00135579096504893
63843	pou3f1	lin7b	0.00135577124523494
14562	gtf2b	htr7a	0.00135577124141084
45912	kdm6ba	qrsl1	0.00135574482649595
12119	hmg20a	slc6a15	0.00135574204868871
4543	atf4a	ctps1b	0.00135573729839874
1904	pou3f3a	gna11a	0.00135572197535218
35818	gtf2f2a	syt13	0.00135569752219618
9576	zbtb16a	slc6a11b	0.00135568257200892
43385	si:ch211-173p18.3	gfpt1	0.00135566996811515
61369	pbx1a	chrm3b	0.00135565804862081
28339	nr1d2b	mxg	0.00135565686933524
25396	nr1d2a	wdyhv1	0.00135565636043963
51221	si:ch211-239d6.2	glra3	0.00135564759260204
35819	nfe2l1b	htr1d	0.00135561519338364
38344	vax1	gnal2	0.00135554501792419
71385	top2b	gripap1	0.00135553962254475
56468	znf576.2	kif5ba	0.00135553499975173
4544	si:ch73-109d9.2	slc38a3b	0.00135550866514804
17002	rabgef1	slc6a17	0.00135549426627388
33550	her4.4	gabrb3	0.00135542900170202
38345	gabpb1	gnal2	0.00135542888227811
25397	ncor2	adra1d	0.00135541073881285
61370	setdb1a	th	0.0013553979182818
22411	egr2b	vip	0.00135538676523893
48709	mef2aa	rem2	0.0013553821150041
28340	myt1la	mxg	0.00135536437551853
63844	foxj3	drd4-rs	0.00135534524127044
19592	scrt1a	ppfia3	0.00135534354369522
17003	bcl11ba	gatb	0.00135528762038841
56469	nfybb	glrba	0.00135520012983162
73915	smarcb1a	chrna4b	0.00135517901240948
35820	tgif1	syt13	0.00135515194336216
43386	fosl1a	gphna	0.00135512570779958
28341	neurod6b	gna13a	0.00135503567327077
25398	fosaa	gabra1	0.00135501379921118
7062	fosl1a	bdnf	0.00135499891383163
63845	zfand3	chrm4a	0.00135499558347327
12120	rtf1	cacng2b	0.00135499370391392
7063	nkx2.4a	gnaq	0.00135498468270518
19593	si:ch73-376l24.3	id3	0.0013549784198876
76524	atn1	syn1	0.00135495191257866
43387	creb1a	qars	0.0013549195912955
73916	rad21a	si:ch211-117c9.5	0.00135488683821298
56470	polr2f	tgm2b	0.0013548495972847
12121	zfand3	htr5ab	0.00135481458122096
61371	smarcb1a	drd3	0.00135475931655086
58846	rad21a	tgm2l	0.00135475711746395
73917	pou3f1	trmt112	0.00135474229308344
58847	zfand3	rims2a	0.00135472050122653
28342	ebf2	slc17a6a	0.00135471482567041
63846	taf7	th2	0.00135470720780088
53854	smarca1	slc6a8	0.00135468113244959
33551	baz2a	htr1b	0.00135466848282254
25399	foxd1	si:dkey-247m21.3	0.0013546616551132
9577	gata3	cacng2a	0.00135462475853051
1905	jmjd1cb	usp46	0.00135460127977923
56471	rybpa	rims1b	0.00135459256285607
25400	nabp1a	chrnb4	0.0013545819911379
1906	smarcb1a	gabbr1b	0.00135456348188154
28343	foxk2	mxg	0.00135456056563168
66326	tcf12	lin7c	0.00135455304170424
58848	nr3c1	gria1a	0.00135449541562927
31091	her4.2	htr1ab	0.00135448462819254
48710	spty2d1	syt9a	0.00135444942365954
71386	znf219	scrib	0.0013544449249389
12122	tgif1	slc6a15	0.00135442584586847
14563	tgif1	gnb5b	0.00135439494022608
35821	atf4a	gabrb4	0.0013543846500337
1907	myt1b	gna11a	0.00135437432919524
22412	znf827	syn2b	0.00135436531293775
7064	hif1al	htr4	0.00135430119422356
71387	zfand3	fbl	0.00135428210939234
76525	cux1a	gabbr1a	0.0013542722635949
56472	tnrc18	slc6a9	0.00135425329884285
7065	ubtf	bdnf	0.0013542444535695
7066	phf21aa	syt2a	0.00135424440198294
48711	rabgef1	glra2	0.00135422587439389
17004	rpa1	htr7c	0.00135421454056196
76526	pou2f1b	grm1b	0.00135419572021796
28344	ubtf	gabra5	0.00135415502075227
48712	relb	slc6a4b	0.00135412806522927
17005	kdm5ba	cacng4a	0.00135411388794923
66327	bptf	rims4	0.00135409326027555
14564	her4.2	cacng3b	0.00135404655763657
45913	myt1a	glra1	0.00135400087871716
17006	bptf	slc6a17	0.0013539852147564
61372	hmg20a	rims2b	0.00135398188309109
1908	rorab	ache	0.00135396820327845
1909	thrb	usp46	0.00135395350804942
22413	zfand6	adra1ab	0.00135394149353742
1910	zmynd8	gabbr1b	0.00135393618378157
22414	kmt2a	vip	0.00135391680509361
61373	aebp2	chrm3b	0.00135390548632085
58849	hnrnpua	gria1a	0.00135389822617311
14565	gtf2f2a	htr7a	0.00135389235498364
63847	pdcd5	glsb	0.00135383108221396
38346	puf60b	htr1fa	0.00135382682034169
17007	max	gpc4	0.00135381171339115
53855	mef2cb	kif5ab	0.00135380961484566
25401	arid1b	si:dkey-247m21.3	0.00135378082074117
38347	sirt3	gnal2	0.00135370543602452
7067	nono	bdnf	0.00135369356353921
14566	kmt2bb	pfas	0.00135367487424525
35822	myt1la	arnt2	0.00135367066166658
66328	ncor1	grip2a	0.00135365215023911
4545	si:ch211-126i22.5	gabrr2a	0.00135364545335556
61374	crebl2	chrm3b	0.00135363040548584
25402	nfybb	wdyhv1	0.00135358328718747
56473	ilf3b	tgm2b	0.00135355781955689
48713	tnrc18	dnm2a	0.0013535565922177
48714	rtf1	gpm6ba	0.00135349439927133
28345	thrb	htr1aa	0.00135348482073327
43388	zmynd11	gphna	0.00135345488843387
38348	gtf2h3	gnal2	0.00135343978127605
14567	fbxl6	syt5b	0.00135343742996975
45914	pias4a	slc6a2	0.0013534186578606
40783	nr1d2a	gnao1a	0.00135341395111821
73918	foxp4	trmt112	0.00135340621429091
1911	zmym4	si:ch211-81a5.8	0.00135338241626107
53856	bcl11aa	rims1a	0.00135337746411823
19594	zmynd11	gdnfa	0.00135335406611507
38349	gtf2b	cplx3b	0.00135332911560169
14568	znf219	slc6a16a	0.00135332260627671
61375	sox11a	drd3	0.00135330989109474
61376	pou3f1	lin7a	0.00135328326249755
71388	si:ch73-109d9.2	tph2	0.00135327730452458
31092	tfam	nos1	0.0013532681646606
9578	zic3	slc6a11b	0.00135326379696581
63848	arl14ep	chrm4a	0.00135325006878933
38350	onecut1	asmt2	0.00135324736550283
7068	smad2	bdnf	0.00135322012820567
73919	vdrb	fmn2a	0.00135320729225589
33552	tshz1	gabrb3	0.00135319340852567
38351	purbb	gnal2	0.00135317965151004
25403	smarca1	si:dkey-247m21.3	0.0013531610578793
12123	polb	dbh	0.00135313360584874
58850	zmynd8	gria1a	0.00135310292635207
53857	pdcd5	slc6a8	0.00135309609013107
76527	rad21a	gmps	0.00135301358201765
1912	ssrp1b	grm5a	0.00135300009995451
28346	tead1b	htr1aa	0.00135298316425075
53858	rev3l	glra4a	0.00135297251790429
17008	phf21aa	pink1	0.00135295494189641
68964	foxk2	chrna1	0.00135292388505661
71389	crip1	manf	0.00135289524763558
51222	gtf2f1	slc6a6a	0.00135288764426676
31093	surf6	comtb	0.00135286357036859
35823	tfdp1b	slc18a3a	0.00135284891171437
68965	si:dkey-20i20.11	rnf180	0.0013528328218602
17009	nfil3	slc6a17	0.00135283177384863
17010	foxc1b	gpc4	0.00135281360838111
1913	hivep3b	gabbr1b	0.00135280115239158
22415	srebf2	gabbr2	0.00135280085433622
12124	nfe2l1b	htr5ab	0.00135277830524804
4546	max	olig2	0.00135277749680387
71390	dbpb	stxbp2	0.00135277523263779
28347	top2b	chrne	0.00135276245868918
48715	her4.2	dnm2a	0.00135275168497527
17011	puraa	gpc4	0.0013527502567767
66329	tgif1	grip2a	0.00135264628541547
22416	nfixb	gabbr2	0.00135258636522859
48716	etv5a	dnm2a	0.00135257250477218
28348	rfc3	anos1a	0.00135252939617467
63849	smad2	drd4-rs	0.0013524696667636
40784	si:dkey-23i12.7	asns	0.00135244774328104
25404	ubtf	gabra1	0.00135243315411937
7069	ncor1	bdnf	0.00135240955864265
28349	smad2	slc17a6a	0.00135232049673733
9579	zgc:113102	htr5aa	0.00135230597475479
19595	ash1l	cacng4b	0.00135229761657315
38352	parp1	gabrd	0.00135229751743138
31094	smg7	gabrb1	0.00135228826190049
53859	fezf1	slc6a8	0.00135224327946064
1914	bcl11ba	syn2a	0.00135223968708164
73920	cxxc5a	trmt112	0.00135219892699458
9580	vax1	cacng2a	0.0013521638379509
73921	mynn	grm1a	0.00135215895120483
61377	dnmt1	glsa	0.00135212491390063
43389	sox1a	cacng8a	0.00135211846494216
68966	si:ch211-276i12.9	stxbp1b	0.00135209255050758
45915	six3b	slc6a2	0.00135209193455019
1915	si:dkey-23a13.22	grm5a	0.00135208178977771
58851	neurod6b	rims2a	0.00135207738492077
17012	smarca1	pink1	0.00135205309585293
33553	safb	syt12	0.00135205044234895
51223	raraa	glra3	0.00135204932106829
56474	mycn	rims1b	0.00135202353630038
25405	myclb	gabra1	0.00135200183782247
14569	sox19a	ddc	0.00135197165554174
38353	mycn	gnal2	0.00135190608408361
12125	gabpb1	slc6a15	0.00135190413521058
56475	her4.1	tgm2b	0.00135190300006122
66330	rtf1	lin7c	0.00135189815608049
51224	atn1	kif5aa	0.00135189746170971
9581	nr3c1	gnas	0.00135187650918855
25406	znf687b	chrnb4	0.00135187029065169
14570	erf	ddc	0.00135182754222848
17013	si:ch211-276i12.11	gatb	0.0013518061638847
19596	fosl1a	id3	0.00135177654085415
35824	dlx6a	cplx2l	0.001351732911094
38354	nkx2.4a	syt15	0.00135172408568466
56476	kmt2a	glrba	0.00135168413521874
73922	vdrb	chrna4b	0.00135167545536241
45916	her4.4	isl1	0.00135167165526519
4547	ubtfl	syt1b	0.00135165592676191
25407	rad21a	chrnb4	0.00135164566843873
31095	hivep1	slc17a6b	0.00135162558644913
14571	polr2l	gad2	0.00135161689798653
35825	hivep1	gnal	0.00135161590286618
12126	gtf2e2	htr5ab	0.00135160012535075
4548	foxo3a	gnao1b	0.00135159707584417
63850	mgaa	chrm4a	0.00135158352836229
51225	ubtf	gpm6bb	0.00135156236631286
17014	pknox1.1	cacng4a	0.00135154997479369
7070	id3	bdnf	0.00135153877058884
63851	rtf1	lin7b	0.00135153318404044
51226	zbtb17	dnm3a	0.00135151963683905
22417	polr2a	si:dkey-102c8.2	0.00135151380264981
22418	tgif1	gabbr2	0.00135150296455296
28350	prox1a	zdhhc15b	0.00135150085194463
45917	insm1a	qrsl1	0.00135146638415367
28351	si:ch211-113p18.3	htr1aa	0.00135144462408257
35826	pou2f1b	arnt2	0.00135144342733339
40785	rad21a	gabrg2	0.00135144328997781
31096	mta1	syt11b	0.00135143754220996
48717	mcm3	cad	0.00135141479412614
31097	puraa	comtb	0.00135139093678364
68967	tp53	lrrk2	0.0013513907459152
63852	znf576.2	glsb	0.00135138503775304
68968	sox5	glula	0.00135135259077126
53860	zgc:92287	glra4a	0.00135134594244484
22419	tcf12	adra1ab	0.00135130144022331
33554	insm1b	cplx2	0.00135126676613988
35827	tcf12	gnal	0.00135123389861089
17015	smarcc2	pink1	0.001351207795002
38355	sox11b	slc32a1	0.00135120394570731
4549	zfand5b	olig2	0.00135118839554722
17016	foxo1a	cacng4a	0.00135115362311031
71391	mef2d	fbl	0.00135115017774968
43390	arnt2	gfpt1	0.00135112725343704
40786	znf576.2	syt1a	0.0013511184685895
31098	nr5a1a	comtb	0.00135110682469393
68969	polr2k	rnf180	0.00135110452491381
56477	fezf1	kif5ba	0.00135108715211806
28352	kdm1a	htr1aa	0.00135107550034047
66331	rpa2	chrm5b	0.00135107077252688
17017	smarca1	htr7c	0.00135106544523932
56478	fbxl6	gpr156	0.00135106013929122
51227	znf576.2	rgs8	0.00135102545693908
25408	hmg20a	adra1d	0.0013510151245616
12127	si:ch211-153j24.3	htr5ab	0.00135098912970329
31099	isl1l	comtb	0.00135098676226646
71392	per3	stxbp2	0.00135094766564284
1916	rcor2	si:ch211-81a5.8	0.00135093991129641
68970	si:ch211-276i12.9	lrrk2	0.00135093458578608
76528	safb	si:ch211-225b11.1	0.00135092687355777
73923	men1	glulc	0.00135092480626186
28353	zfr	gna13a	0.00135091544789145
19597	crebl2	gdnfa	0.00135090422956385
4550	tfam	gabrr2a	0.00135090261887238
22420	bptf	gabbr2	0.00135090143048709
71393	zfand3	stxbp2	0.00135085808368838
28354	kmt2bb	chrne	0.00135085634696155
1917	nrf1	chrnb1	0.00135084530643651
68971	atf1	tph1b	0.00135083854681367
28355	crema	htr1aa	0.00135081429182471
35828	znf827	arnt2	0.00135080438425238
4551	tead1b	asnsd1	0.00135080162845558
9582	thrb	gabrz	0.00135079581856531
45918	znf511	qrsl1	0.001350794500796
19598	si:dkey-89b17.4	cacng4b	0.00135078907416082
71394	camta1b	stxbp2	0.0013507788622009
71395	kdm1a	manf	0.00135075552563877
66332	zfand3	drd4a	0.00135074312562258
9583	insm1b	cacng2a	0.00135070243683729
28356	irx1a	anos1a	0.00135069806696981
48718	znf576.2	syt9a	0.00135069602973387
9584	foxj3	htr5aa	0.00135069104058584
12128	rbmx	gad1b	0.00135069009249925
53861	dlx2b	glra4a	0.00135066806037442
22421	safb	adra1ab	0.00135066707383811
51228	taf3	caly	0.00135062996282466
58852	rpa3	chrm3a	0.0013506253576182
40787	aff2	gnao1a	0.00135061838736992
22422	znf576.2	gna11b	0.00135058389829759
73924	hnrnpd	glulc	0.00135055319530223
45919	znf576.2	syt7b	0.00135053066469698
19599	apex1	cacng4b	0.00135051377255645
28357	si:zfos-128g4.2	chrne	0.00135051287960726
58853	etv5a	kif5c	0.00135050025636452
63853	apex1	grip1	0.00135048009314924
40788	sox1b	gabrg2	0.00135046996985561
45920	mbd1b	dnm1b	0.0013504686299731
35829	nkx2.4a	arnt2	0.00135045467077624
19600	foxa1	gpc6a	0.00135042971423289
45921	kdm1a	syt7b	0.00135042107278794
61378	mxi1	chrm3b	0.00135040055905096
38356	mycb	syt15	0.00135039702952811
66333	sox1b	lin7c	0.00135038041127013
1918	zgc:173587	moxd1	0.00135033697581185
35830	fezf1	slc18a3a	0.00135032888832098
22423	id4	si:dkey-102c8.2	0.00135032136224558
45922	znf1124	isl1	0.00135030763206505
45923	si:ch211-153j24.3	gphnb	0.00135030156968572
35831	bsx	arnt2	0.00135029493004303
28358	baz2a	htr1aa	0.00135029303681506
9585	arid1b	htr5aa	0.00135028307580981
66334	nfia	rims4	0.00135025526161044
56479	lemd3	tgm2b	0.00135024478208134
76529	znf142	grm1b	0.00135023734073686
31100	nfil3	nos1	0.00135023674843983
73925	si:ch211-261d7.6	glulc	0.00135023535087861
7071	top1l	gabrr2b	0.0013502333960654
63854	crip1	glsb	0.00135021850943921
9586	zic3	daglb	0.0013501887580925
45924	pkz	syt7b	0.00135017229071998
9587	id2b	pdzd11	0.00135015098711152
48719	dbpb	glra2	0.0013501405486963
48720	nfil3	rem2	0.00135009349086888
22424	kat6a	gabbr2	0.00135007474316075
1919	bcl11ba	ache	0.00135002815144306
38357	irf2a	asmt2	0.00135002684441226
7072	stat1a	gnaq	0.00135002354655135
73926	rybpa	grm1a	0.00135000308576128
1920	hivep2a	ache	0.00135000086845414
7073	hmx2	otpa	0.0013500003112615
56480	srebf2	chrm2a	0.0013499886253617
14572	pknox1.1	pfas	0.00134997279351518
28359	mta2	zdhhc15b	0.00134996510470954
76530	jmjd1cb	gabbr1a	0.00134995908459193
4552	myt1la	htr2cl1	0.0013499391960289
22425	irf1b	gabbr2	0.00134990710032757
35832	banp	slc18a3a	0.00134987831839919
53862	atf4a	gpr143	0.0013498659071285
35833	rtf1	arnt2	0.00134984610143663
56481	sirt2	gpr156	0.0013498436152207
76531	yy1a	si:ch211-225b11.1	0.00134982369293216
25409	rfxap	hrh3	0.00134982105135725
33555	si:ch211-276i12.9	gabrb3	0.00134981900839338
25410	six3b	wdyhv1	0.00134978298999813
4553	klf7b	olig2	0.00134977198565576
76532	rybpa	chrna5	0.00134975939528634
9588	dbpb	slc6a11b	0.00134975805792659
63855	nfe2l1b	drd4-rs	0.00134975320668555
51229	safb	rgs8	0.0013497429329781
61379	rabgef1	drd3	0.00134968013922605
56482	her4.2	drd2a	0.00134960317418973
48721	rela	slc6a4b	0.00134959039970582
28360	nr1d2a	gna13a	0.00134957908687821
63856	polr2j	grip1	0.00134955589776656
51230	foxp4	rgs8	0.0013495364193166
35834	tgif1	npas4b	0.00134951978579284
66335	tnrc18	glsl	0.00134951590290017
68972	foxp4	lrrk2	0.00134951176211761
17018	zbtb16a	pink1	0.00134950263664662
25411	zic1	mxe	0.00134948474500763
48722	hmg20a	syt9a	0.00134947464536778
45925	foxj3	cacng8b	0.00134946117304187
63857	kdm5bb	glsb	0.00134945388299392
19601	hnrnpub	cacng4b	0.00134940418082306
28361	fbxl6	gna13a	0.0013493553133161
35835	hivep2a	slc18a3a	0.00134930324533688
56483	mxi1	rims1b	0.00134928513505199
53863	taf3	glra4a	0.00134926983531415
12129	sox5	per1b	0.00134924000612129
48723	mxi1	rem2	0.00134921716476501
7074	si:zfos-128g4.1	gabrr2b	0.00134920807536704
73927	vax1	stxbp3	0.00134919440586792
45926	rad21a	isl1	0.00134918777763863
43391	taf3	inpp5b	0.00134918213480384
38358	six3a	syt15	0.00134917218007024
66336	top1	grip2a	0.00134914477543709
45927	rbl2	slc6a2	0.00134914295897589
66337	etv5a	lin7c	0.00134913928700219
56484	pitx3	chrm2a	0.00134910531041381
7075	scrt1a	dagla	0.00134910284261749
51231	mbd3a	dnm3a	0.00134909888837966
40789	smad2	ctps1a	0.00134909852729645
71396	jdp2b	tph2	0.00134909299045962
17019	mta1	cacng4a	0.00134908757728255
40790	rabgef1	ocrl	0.00134907346710617
25412	cxxc5a	syt10	0.00134905841991618
45928	etv5b	qrsl1	0.00134903331738157
38359	lhx1a	gnal2	0.00134903004277237
28362	pbx1a	gna13a	0.00134901956672774
56485	irf2bp2b	gpr156	0.00134901015526713
53864	casp8ap2	tgm1l4	0.00134900995945576
66338	dnajc1	lin7c	0.00134900032149152
76533	rcor2	grm1b	0.00134898406189797
40791	znf219	htr2aa	0.00134897542121384
12130	zmynd11	dbh	0.00134897319345954
17020	tead1b	gpc4	0.00134895769247029
71397	hif1al	fbl	0.00134892580646765
35836	cebpb	gabrb4	0.00134891886179103
58854	cebpb	drd2b	0.00134891186661406
7076	kdm5c	syt2a	0.00134890479747581
14573	sfpq	ddc	0.0013488967516134
56486	hnrnpua	gpr156	0.00134889448682831
14574	taf9	htr7a	0.0013488836385912
12131	pbx3b	htr5ab	0.00134883856086109
71398	ncor2	manf	0.00134883814213017
63858	nhlh2	rims3	0.00134883710625139
48724	e2f8	cad	0.00134880827407272
66339	id3	lin7c	0.00134880344617083
45929	irf2a	slc6a2	0.00134880121725747
28363	rad23ab	slc17a6a	0.00134878369148944
73928	jmjd1cb	fmn2a	0.00134877456466969
71399	nr3c1	manf	0.00134874412340602
38360	nr4a3	asmt2	0.00134874164114155
61380	id2b	rims2b	0.00134873934979734
58855	polr2k	rims2a	0.00134870725907391
19602	her15.1	ppfia3	0.00134869736742985
9589	hmgb3b	daglb	0.00134869251728238
61381	srebf2	gria1b	0.00134867121712928
14575	srebf2	cacng3b	0.00134866342453983
45930	smarca2	qrsl1	0.00134857792766763
53865	si:dkey-89b17.4	glra4a	0.00134856749402402
45931	phf21aa	syt7b	0.00134856546354655
22426	mycb	vip	0.00134855324963405
51232	vax1	slc6a6a	0.00134852256664072
61382	supt6h	chrm3b	0.00134844186601145
45932	rel	dnm1b	0.00134843565900291
53866	foxj2	kif5ab	0.00134842894545035
68973	kdm3b	stxbp1b	0.00134836755550686
53867	maf1	rims1a	0.00134831132207842
22427	kdm5bb	vip	0.0013482352736476
68974	purab	tph1b	0.00134822451152399
35837	tbpl1	htr1d	0.00134818761587262
45933	mycn	isl1	0.00134817496103605
38361	foxo3a	cplx3b	0.00134816971844949
9590	smarcb1a	gabrz	0.00134814945819391
25413	smad7	gna12a	0.00134813456762831
40792	baz2a	asns	0.00134813358874165
56487	atf4a	glrba	0.00134812047845811
58856	taf13	sncb	0.00134810465686687
22428	shox	gabbr2	0.00134809942272111
22429	polr3h	chrnb3a	0.00134808970425216
7077	hnrnpk	otpa	0.00134806949982641
4554	sox13	slc38a3b	0.00134803065022301
12132	hmx2	syt4	0.00134802597099509
45934	nr3c1	slc6a2	0.0013480152951131
9591	tial1	gnas	0.00134801199979759
56488	cicb	glrba	0.00134800750316535
28364	kdm3b	anos1a	0.00134800368311045
71400	hoxb5b	tph2	0.00134799667249724
63859	pin4	glsb	0.00134799301988837
71401	pias4a	chrna2a	0.00134798158932849
43392	arnt2	qars	0.00134797318296225
66340	foxo3b	drd4a	0.00134795981219665
25414	tfam	mxe	0.0013479492970165
68975	nkx2.4a	lrrk2	0.00134794235657196
40793	myclb	gabrg2	0.0013478743263056
28365	nfixb	chrne	0.00134787120996142
1921	ikzf5	gna11a	0.0013478337026243
14576	hif1ab	gad2	0.00134783171780156
61383	pou3f3a	th	0.00134782388698133
61384	polb	gria1b	0.00134777621078273
33556	ikzf5	htr1b	0.00134769052645462
31101	dbpb	htr1ab	0.00134766104907065
51233	zbtb16a	caly	0.00134762856570568
51234	foxj3	caly	0.00134759842292533
31102	jmjd1cb	nos1	0.00134757558581937
53868	pspc1	cdnf	0.00134754906419171
66341	gtf2f2a	stxbp1a	0.00134754385791574
25415	arid1b	chrnb4	0.00134750553071061
35838	rxrgb	slc18a3a	0.00134749926020087
51235	taf2	glra3	0.00134746772752607
31103	banf1	htr1ab	0.00134746301452085
28366	foxj3	syt11a	0.00134741779537196
17021	kmt2a	gatb	0.00134741000998689
43393	isl1	qars	0.00134739802622718
7078	purbb	gabrr2b	0.00134739143575885
53869	rtf1	rims1a	0.00134737929210248
7079	atn1	gabrr2b	0.00134737829339712
58857	insm1b	chrm3a	0.00134737099854802
61385	safb	gria1b	0.00134736134125293
9592	tnrc18	cacng2a	0.00134732869798511
73929	nr2f1a	fmn2a	0.00134731505186496
9593	pou3f3a	htr5aa	0.00134731167987073
76534	kdm5c	grm1b	0.00134722069251588
40794	vdrb	asns	0.00134720566082812
33557	myt1la	gabrb3	0.00134718774030439
35839	foxj3	gnal	0.00134717768097062
51236	dlx6a	kif5aa	0.0013471751992231
48725	sirt2	rem2	0.00134711945927525
31104	zfr	comtb	0.00134711060263503
9594	hic1l	daglb	0.00134711053479685
71402	poldip2	stxbp2	0.00134710747021274
19603	hmg20b	gdnfa	0.00134709723192243
61386	si:zfos-128g4.2	glsa	0.00134708607541515
63860	foxp4	grip1	0.00134708078670528
4555	sox5	asnsd1	0.0013470699618565
4556	si:ch73-376l24.3	olig2	0.00134706085689018
76535	si:ch73-109d9.2	trpm7	0.001347057705027
1922	elmsan1b	moxd1	0.00134703724293023
35840	stat1a	gnal	0.00134703476826969
7080	pspc1	bdnf	0.0013470330292748
19604	foxp1a	gpc6a	0.00134701652275609
43394	top1	qars	0.00134700264910578
31105	polr3h	gabrb1	0.00134696839783107
17022	si:ch73-311h14.2	pink1	0.00134696399084161
43395	trim33	qars	0.00134695783117432
53870	lhx1a	kif5ab	0.00134694812234845
58858	apex1	drd2b	0.00134694289092001
22430	camta1a	chrnb3a	0.00134687037267405
1923	nabp1a	gna11a	0.00134686512981258
71403	gtf2b	tph2	0.00134686334522407
35841	srebf2	gabrb4	0.00134686142359517
56489	hmg20b	gpr156	0.00134678472572336
48726	prim2	dnm2a	0.00134677810831617
53871	tsn	kif5ab	0.00134677004722372
63861	zfhx4	drd4-rs	0.00134675840778155
1924	foxj3	si:ch211-81a5.8	0.00134675519628085
4557	zgc:114046	ctps1b	0.00134675462438245
33558	colec11	htr1b	0.00134675161423245
19605	myclb	ppfia3	0.00134672303255158
33559	maff	slc18a2	0.00134670454831907
1925	nr2c2	gabbr1b	0.00134669955911401
1926	ets2	ache	0.00134668274637163
56490	irf2a	drd2a	0.00134665044186596
71404	fbxl6	manf	0.00134665011129062
25416	mgaa	si:dkey-247m21.3	0.00134664193177856
22431	nfyba	mxd	0.0013466365060413
76536	nkx2.4a	gmps	0.00134658400890945
17023	foxo3a	slc6a17	0.00134658206583701
28367	vax1	chrne	0.0013465795271894
33560	per3	cplx2	0.00134657607639858
31106	pou6f1	gna15.1	0.00134656721374619
35842	sox5	gnal	0.0013465663904681
43396	atf7b	syt7a	0.00134653906678273
73930	vax1	glulc	0.001346525841382
53872	scrt1a	gpr143	0.00134651978859818
9595	cux1a	htr5aa	0.00134651275052113
31107	pdcd5	htr1ab	0.00134650364844539
68976	myt1la	stxbp1b	0.00134646098745625
9596	mef2cb	htr5aa	0.00134644140365155
45935	ets2	cacng8b	0.00134643210641203
4558	sos1	syt1b	0.00134642359899463
61387	znf1007	chrm3b	0.00134641542239227
33561	top1l	npas4a	0.00134639595792313
58859	zfand5a	chrm3a	0.00134639229088046
68977	si:ch73-109d9.2	f13a1b	0.00134637298382133
7081	si:ch211-160f23.7	syt2a	0.00134632454700593
33562	hmg20a	gnai1	0.00134631816201565
58860	kdm6bb	kif5c	0.00134630076706057
38362	nfybb	cplx3b	0.0013462690373128
25417	tal1	gna12a	0.00134626825072191
19606	gtf2f2a	dlg1l	0.00134624171777332
33563	cxxc4	gnai1	0.00134623440440095
45936	rpa1	glra1	0.00134622851038743
38363	rpa1	asmt2	0.00134621995918615
66342	myt1a	drd4a	0.00134621153481013
19607	sox1b	dlg1l	0.00134620892599342
56491	zgc:114046	kif5ba	0.00134620455917518
56492	dedd	tgm2b	0.00134620401910486
31108	nr3c1	slc17a6b	0.00134620338908075
45937	sox11a	slc6a2	0.00134619968533363
25418	cux1a	mxe	0.00134618411639805
17024	pbx4	gatb	0.00134617261814631
9597	hivep1	syt3	0.00134615418613233
31109	mkxa	gna15.1	0.00134611075865463
76537	rbmx	gabbr1a	0.0013461019892563
28368	rpa3	anos1a	0.00134609903578759
28369	nfyba	mxg	0.00134609731292514
43397	si:ch73-376l24.3	gphna	0.00134607922000163
48727	si:dkey-23i12.7	cad	0.00134605019337559
1927	smarcad1a	gna11a	0.00134601185397912
73931	zgc:110269	chrna4b	0.0013460040986472
73932	si:dkey-20i20.8	si:ch211-117c9.5	0.0013459701372699
33564	gtf2f2a	syt12	0.00134593614682953
76538	zbtb16b	trpm7	0.00134593342689774
53873	polr3h	gpr143	0.00134592161526868
71405	fezf2	glulb	0.00134591319705187
22432	znf827	mxd	0.00134586759686282
19608	prox1a	dlg1l	0.0013458458840406
48728	nfia	rem2	0.0013458239193707
76539	si:ch73-311h14.2	si:ch211-225b11.1	0.0013457867228908
45938	rabgef1	isl1	0.00134576481607706
28370	pias4a	htr1aa	0.00134573284660755
48729	zbtb16a	syt9a	0.00134570273408883
25419	mafgb	wdyhv1	0.00134563148505978
25420	myca	gabra1	0.00134562555569742
56493	myt1la	kif5ba	0.00134561754165309
33565	lhx5	arhgap44	0.00134558313916134
4559	hivep3b	syt1b	0.00134558103809607
40795	roraa	gabrg2	0.0013455624288741
53874	ssbp1	gpr143	0.00134553781053735
28371	kdm1a	gabra5	0.00134553295114336
22433	xrcc1	adra1ab	0.00134551127465913
48730	smad2	cad	0.0013454824549319
17025	klf7b	gpc4	0.00134545691184515
1928	sox11a	si:ch211-81a5.8	0.00134545577480324
53875	tcf7l2	gpr143	0.0013454373858444
61388	zgc:114046	lin7a	0.00134539916276813
68978	si:dkey-108k21.10	tph1b	0.00134535470042172
53876	srebf2	glra4a	0.00134533621889518
76540	srebf2	chrna5	0.00134532658222073
22434	nfixb	chrnb3a	0.0013453145630782
38364	her6	nr4a2b	0.00134530867529137
48731	atf4a	gpm6ba	0.00134528185900758
28372	pou3f3a	syt11a	0.00134527688390979
4560	irf2a	syt1b	0.00134526454312791
53877	cux1a	slc6a8	0.00134525808353561
48732	camta2	gpm6ba	0.00134525324865172
58861	sox11a	gria1a	0.00134521718775786
76541	crebl2	mctp1b	0.00134520474922591
4561	zic4	gabrr2a	0.00134517487868903
33566	tox2	gnai1	0.00134514816466906
68979	nkx2.4a	glula	0.00134513927283133
33567	fezf1	cplx2	0.00134513666021369
43398	kdm5bb	qars	0.00134511178052378
19609	ncor2	slc6a1a	0.00134511114692065
45939	atn1	dnm1b	0.00134510212303138
17026	si:ch73-376l24.3	slc6a17	0.00134509776936023
17027	taf3	htr7c	0.00134509425415409
1929	fosl1a	chrnb1	0.00134508387558032
76542	sox1a	chrna5	0.00134507010004684
73933	top1	mao	0.0013450390796578
25421	kdm5c	syt10	0.0013450378975299
53878	nr2f1a	slc6a8	0.00134502237405096
48733	cica	gpm6ba	0.00134502126022205
9598	myclb	pdzd11	0.00134501073650466
35843	rad21a	arnt2	0.00134497115120205
40796	zbtb4	gabrg2	0.00134496672129567
73934	creb1a	chrna4b	0.00134496188230432
48734	mta1	slc6a4b	0.00134494856619524
48735	polr2k	syt9a	0.00134491487672233
53879	ssbp1	kif5ab	0.00134491238579872
31110	taf9	nos1	0.00134490132844513
28373	mau2	gna13a	0.00134486190729407
31111	ubtf	slc17a6b	0.00134485908990709
9599	nr2f2	slc6a11b	0.00134485374631341
68980	hp1bp3	f13a1b	0.00134482404448527
45940	foxo3a	gphnb	0.00134482182947658
4562	mbd3a	slc38a3b	0.00134481291630859
66343	neurod6b	lin7c	0.0013448097732871
58862	polr3h	chrm3a	0.00134476700514237
51237	hmg20a	glra3	0.00134476200844118
12133	kdm5ba	htr5ab	0.00134475833214298
63862	nfe2l1b	chrm4a	0.00134471572632255
56494	setdb1b	glrba	0.00134469904508753
12134	klf6a	dbh	0.00134467252672895
56495	nr3c1	drd2a	0.00134466616414803
7082	hmgb3b	gabrr2b	0.00134466101799334
73935	ilf2	chrna4b	0.00134465908619876
61389	fen1	chrm3b	0.00134465684908521
19610	hmbox1a	gdnfa	0.0013446398023622
28374	tial1	zdhhc15b	0.00134463143386734
19611	tcf7l1a	syt6b	0.00134460992003942
22435	spty2d1	syn2b	0.00134460521300825
25422	top2b	wdyhv1	0.00134459767465503
48736	ubtfl	dnm2a	0.00134453923638472
40797	si:dkey-89b17.4	htr2aa	0.00134453677602467
66344	si:dkeyp-68b7.7	chrm5b	0.00134453534865083
38365	nfybb	nr4a2b	0.00134453484265516
31112	tcf12	syt11b	0.00134452867270532
17028	pou3f1	gatb	0.00134452080802829
68981	zic2a	lrrk2	0.00134451084694395
43399	kat6b	gfpt1	0.0013444910649992
56496	arl14ep	drd2a	0.00134448613078667
51238	polr2k	gpm6bb	0.00134448590057305
25423	pcid2	si:dkey-247m21.3	0.00134446606829831
31113	neurod6b	syt11b	0.00134442796228993
33568	zmynd8	cplx2	0.0013444092520936
58863	atf4a	gria1a	0.00134440753464413
66345	foxo3a	stxbp1a	0.00134440447231521
14577	nkx6.2	slc6a16a	0.00134438481070744
7083	mef2aa	slc38a7	0.00134437818760079
4563	sirt2	olig2	0.00134437814763079
22436	stat2	si:dkey-102c8.2	0.00134436828462892
63863	kdm1a	grip1	0.0013443448831847
48737	nr5a1a	kif17	0.00134433796456154
51239	spty2d1	gpm6bb	0.00134432680509037
28375	tbpl1	gna13a	0.00134432542229053
31114	ep400	syt11b	0.00134432087057543
40798	pbx4	gnao1a	0.00134427618290607
35844	jmjd1cb	syt13	0.00134425668205709
22437	znf219	mxd	0.00134425430358371
73936	her4.2	si:ch211-117c9.5	0.00134422255966861
56497	nr3c1	kif5ba	0.00134421711894271
51240	tcf7l2	kif5aa	0.00134421300131094
68982	ash1l	stxbp1b	0.00134419244780434
71406	si:dkey-20i20.8	tph2	0.00134418969265787
53880	atn1	slc6a8	0.00134418507236917
9600	dnajc1	htr5aa	0.00134418140895956
33569	cdk9	gnai1	0.00134416572538476
48738	spty2d1	gpm6ba	0.00134416013346669
43400	nr1h3	inpp5b	0.00134415801446986
48739	dlx5a	dnm2a	0.00134413402533304
73937	upf1	mao	0.00134412378225148
76543	taf3	gmps	0.00134412144944536
73938	kdm6bb	grm1a	0.00134411363828935
7084	yy1a	htr4	0.00134409989482764
14578	tardbp	slc6a16a	0.00134407979773628
63864	dbpa	drd4-rs	0.001344072312454
1930	si:ch211-276i12.9	moxd1	0.00134402948841444
45941	yy1b	slc6a2	0.00134401092086499
43401	foxo3a	dnm1a	0.00134394397072296
45942	taf3	gphnb	0.0013439200289187
9601	scrt1a	cacng2a	0.00134389522658499
53881	si:ch211-153j24.3	slc6a8	0.00134387881716963
19612	zic3	slc6a1a	0.00134387560167303
33570	tial1	arhgap44	0.00134387338168418
17029	tox2	pink1	0.00134387253649681
48740	znf131	slc6a4b	0.00134385360282749
31115	sox5	gabrb1	0.00134384354840983
48741	sox14	syt9a	0.00134382915377978
17030	rybpb	syt6a	0.0013437658571932
71407	foxj3	tph2	0.0013437173654735
1931	lhx5	si:ch211-81a5.8	0.00134371184747189
71408	polr3h	fbl	0.00134369083803875
58864	parp1	kif5c	0.00134368831235484
53882	dlx6a	glra4a	0.00134367252597004
43402	qrich1	inpp5b	0.00134366589489077
4564	rad21a	ctps1b	0.00134366028536344
25424	jmjd1cb	wdyhv1	0.00134365827316575
22438	foxo1a	chrnb3a	0.00134364350348275
53883	tgif1	glra4a	0.00134363949696637
38366	ilf2	nr4a2b	0.00134360203134235
63865	purbb	glsb	0.00134359602688272
31116	gtf2b	ap3d1	0.00134357721234405
22439	rad21a	mxd	0.0013435457325969
31117	pou3f1	syt11b	0.00134354357744361
63866	lmo2	glsb	0.00134350880905339
56498	tgif1	kif5ba	0.0013434887501914
58865	cica	chrm3a	0.00134348483199313
51241	otpa	caly	0.00134347767642661
43403	thrb	inpp5b	0.00134347202006912
35845	atf7b	syt13	0.00134343314231467
76544	camta1a	trpm7	0.00134342599531921
66346	fbxl6	drd4a	0.00134339142609823
71409	mbd2	stxbp2	0.00134334477815553
22440	per1a	vip	0.00134334258891766
56499	zfand3	slc6a9	0.00134333186137893
40799	polr2j	gnao1a	0.00134329558254579
7085	zfand6	gnaq	0.00134328537219718
9602	rbpjb	slc6a11b	0.0013432716166404
31118	taf13	comtb	0.00134326494875617
17031	polr2d	syt6a	0.00134325874581455
43404	kdm1a	gphna	0.00134321831867479
4565	kmt2bb	ctps1b	0.00134320521334257
33571	tshz1	slc18a2	0.00134320340286802
22441	znf985	hcrt	0.0013431455772553
63867	lhx9	drd4-rs	0.00134314367026192
17032	ctcf	pink1	0.00134313306743866
4566	bcl11ba	htr2cl1	0.00134308697133969
1932	nr1d2b	chrnb1	0.00134307610065314
66347	si:ch211-160f23.7	rims4	0.00134307192447626
71410	fbxl6	stxbp2	0.00134306965950079
53884	hmgb2a	slc6a8	0.00134305951691673
63868	zhx2a	rims3	0.00134300986605677
71411	safb	scrib	0.00134298953631586
66348	sox11b	drd4a	0.00134298780208565
61390	hivep2a	gria1b	0.00134297272426272
35846	yy1b	npas4b	0.001342932691191
9603	tgif1	pdzd11	0.00134292381271832
61391	lhx1a	drd3	0.00134287018189731
48742	fezf1	rem2	0.00134284358264591
73939	nr1d2a	grm1a	0.00134277165519201
56500	myef2	drd2a	0.00134274652857344
1933	pcgf5b	usp46	0.00134265474969711
7086	nfya	htr4	0.00134264840650476
12135	lhx6	dbh	0.00134264302292624
73940	gtf2f2a	si:ch211-117c9.5	0.00134262765345861
58866	zfr	rims2a	0.00134261641972302
22442	hmgb2b	hcrt	0.00134260395135497
14579	smarca2	htr7a	0.00134259646448446
35847	vax1	gnal	0.0013425760064825
53885	hivep2a	gpr143	0.00134256336426478
66349	znf131	glsl	0.00134254907165883
14580	tox2	gnb5b	0.00134254775820067
51242	mycn	caly	0.00134252132253129
76545	pin4	gmps	0.00134251889147451
7087	nr2f2	otpa	0.0013424948904327
43405	sox3	syt7a	0.00134249195623005
63869	hmgb2a	chrm4a	0.00134248920629479
53886	atn1	kif5ab	0.0013424806289659
33572	kdm1a	htr1b	0.00134246048222292
9604	crema	gnas	0.0013424533357918
71412	sox14	tph2	0.00134243784435981
9605	zbtb16a	pdzd11	0.00134242059205754
25425	nono	wdyhv1	0.00134240702128792
56501	sltm	gpr156	0.00134237489742043
4567	cxxc5a	gabrr2a	0.0013423573545821
25426	gtf2f1	wdyhv1	0.00134235231558957
1934	zbtb4	usp46	0.00134234111727566
35848	foxj3	gabrb4	0.00134231895497843
14581	stat1a	pfas	0.00134231795695526
43406	ets2	slc6a1b	0.00134230383660934
45943	kmt2bb	dnm1b	0.00134228842730322
61392	foxj3	rims2b	0.00134226874727835
68983	tox3	stxbp1b	0.00134222595011508
76546	pbx1a	mctp1b	0.00134221601628586
71413	suz12a	tph2	0.0013422146823543
9606	cdk9	gabrz	0.00134220059552967
71414	puf60b	tph2	0.00134215216266521
48743	six3a	cad	0.00134214346790864
66350	znf1001	rims4	0.00134211924529764
14582	meis1b	slc6a16a	0.00134210417425907
33573	nr2f1a	npas4a	0.00134208602526266
22443	foxp4	mxd	0.00134206531253984
45944	myef2	dnm1b	0.00134205823786958
61393	gbx1	glsa	0.00134202758570351
76547	pou6f1	gabbr1a	0.0013419971706726
35849	cdk9	gabrb4	0.00134196486002037
56502	ssbp1	slc6a9	0.00134196132087681
45945	zfand6	slc6a2	0.00134195154023186
7088	smarcc2	slc38a7	0.00134192646212235
68984	gtf2f2a	tph1b	0.00134191916657039
7089	sox11b	htr4	0.00134191280912235
68985	dlx5a	lrrk2	0.00134191237178012
56503	mycb	chrm2a	0.00134191193836236
12136	foxg1a	dbh	0.0013418745613687
58867	sox1b	kif5c	0.00134185731075839
40800	cux1b	ctps1a	0.00134184693682395
19613	taf13	syt6b	0.00134184487988144
43407	atf4a	slc6a1b	0.00134183884113823
61394	fezf1	gria1b	0.0013418259592359
12137	rfxap	gad1b	0.00134182145852891
45946	smarcc2	isl1	0.0013417851649862
76548	camta1a	si:ch211-225b11.1	0.00134176935571663
43408	pou3f3b	slc6a1b	0.00134175130644959
25427	rpa1	mxe	0.00134175072250164
14583	rorab	pfas	0.0013417464516638
9607	sox9b	daglb	0.00134173199829034
48744	zfand3	dnm2a	0.00134169658747156
51243	lef1	glra3	0.00134168954586924
12138	nr2e1	htr5ab	0.00134166655175532
17033	hnrnpua	syt6a	0.00134166441328807
45947	si:dkey-250d21.1	qrsl1	0.00134166347763131
38367	pou3f1	htr1fa	0.00134166112548673
9608	per3	cacng2a	0.0013416503144716
73941	gtf2b	trmt112	0.00134163655999148
56504	zbtb4	gpr156	0.00134162705352595
4568	nr1d2b	slc38a3b	0.00134160964044321
35850	spty2d1	gabrb4	0.00134159554584833
14584	dlx6a	gnb5b	0.0013415926202043
51244	maff	slc6a6a	0.00134158846727178
31119	polr1d	ap3d1	0.00134158800088398
48745	pbx4	kif17	0.00134158048838075
45948	si:dkeyp-84f3.5	qrsl1	0.00134156663206196
53887	znf576.2	cdnf	0.00134151961532028
71415	si:ch73-311h14.2	tph2	0.00134151548424106
9609	zbtb21	daglb	0.00134147086513666
12139	sox1a	per1b	0.00134145830012599
1935	thap1	moxd1	0.00134144989553117
38368	tfdp1b	syt15	0.0013414444841631
53888	tfam	kif5ab	0.00134144231302487
22444	smarcb1a	gna11b	0.00134140500059596
73942	atf5b	glulc	0.00134137044507298
61395	btbd11a	th	0.001341353931735
71416	arl14ep	tph2	0.00134130988736388
31120	foxo1a	slc17a6b	0.00134130859840228
61396	znf646	glsa	0.00134125326828791
68986	smarcb1a	rnf180	0.00134123685961867
71417	kdm5c	stxbp2	0.00134122790669343
51245	si:dkey-23a13.22	slc6a6a	0.00134122349231675
45949	pou3f1	qrsl1	0.00134121419886419
17034	hnrnpub	gpc4	0.00134119035828587
28376	znf576.2	syt11a	0.00134118975708281
28377	pds5b	gabra5	0.0013411869896388
22445	tfam	vip	0.00134116963960353
73943	kdm3b	glulc	0.00134116720770372
22446	nfyba	vip	0.00134114436347273
73944	ten1	fmn2a	0.00134114350825708
25428	stat1a	chrnb4	0.00134112750916185
66351	cdk9	grip2a	0.00134111309368023
73945	srebf2	stxbp3	0.00134108350799019
1936	fosl1a	si:ch211-81a5.8	0.00134108296187584
63870	ncor2	th2	0.0013410551349664
43409	foxd2	inpp5b	0.00134104144129221
66352	top1	chrm5b	0.00134102237736218
66353	gtf2b	grip2a	0.00134102232805543
28378	gtf2e2	syt11a	0.001341014630709
12140	pou3f3b	gad1b	0.00134098000607474
56505	nr1d2a	slc6a9	0.0013409514812907
66354	sox9b	chrm5b	0.00134088726082411
71418	creb1a	chrna2a	0.0013408857527361
71419	zfhx3	stxbp2	0.00134087998666814
73946	tnrc18	si:ch211-117c9.5	0.00134087646159234
1937	nr3c1	syn2a	0.0013408191333083
76549	tead1b	grm1b	0.00134080585940043
9610	smarcb1a	syt3	0.00134079547120022
17035	polr2k	pink1	0.00134068666299476
71420	kdm5c	manf	0.00134063004715894
19614	mcm6	cacng4b	0.00134062121034634
19615	zgc:173587	syt6b	0.00134062117830977
43410	zbed4	qars	0.00134057654512397
35851	polb	htr1d	0.00134056681038508
14585	tcf12	pfas	0.00134056277644878
25429	mef2aa	gna12a	0.00134052804504329
9611	dbpa	gabrz	0.00134050954895604
38369	akap8l	slc32a1	0.00134048745554993
31121	srebf2	ap3d1	0.00134047881444348
38370	gtf2e2	syt15	0.00134047410182869
17036	osr1	htr7c	0.00134044931615985
66355	ikzf5	glsl	0.00134042623607649
48746	znf326	slc6a4b	0.00134039059076336
25430	irf1b	hrh3	0.00134038980337721
38371	rybpb	slc32a1	0.00134038595938855
31122	safb	htr1ab	0.00134038142350691
25431	polr2j	syt10	0.00134037792824727
25432	dedd	si:dkey-247m21.3	0.00134037434113762
40801	scrt1a	asns	0.00134034913682872
14586	maff	gad2	0.00134030663443925
