## Supplementary material for "Gene family evolution underlies cell type diversification in the hypothalamus of teleosts": Link_lists_Danio_rerio-Neurotransmitters.csv (part 3 of 3)

	TF	Target	weight
66356	si:ch73-376l24.3	chrm5b	0.00134029426942287
33574	hif1ab	npas4a	0.00134028392892886
25433	gtf2f2a	gabra1	0.00134026879677601
71421	myclb	scrib	0.00134025186423225
43411	nkx2.1	gfpt1	0.00134021926844001
25434	mycb	syt10	0.00134018589337209
7090	yy1a	bdnf	0.0013401674685238
53889	tfam	glra4a	0.0013401438848373
33575	ncor2	gnai1	0.00134013568995932
53890	arid1b	kif5ab	0.001340127847191
58868	zgc:114046	gria1a	0.0013401208572624
4569	dedd1	olig2	0.001340117654452
17037	foxp2	syt6a	0.00134011394340789
14587	pbx1a	pfas	0.00134010785215841
19616	taf9	gdnfa	0.00134005063700966
43412	zbtb16a	dnm1a	0.00134001992856531
63871	taf9	lin7b	0.00134000578148364
71422	foxj2	stxbp2	0.0013399930270372
33576	gabpb1	htr1b	0.00133997422912477
48747	rpa1	syt9a	0.00133990186341325
58869	kdm5c	kif5c	0.00133989744094988
9612	myef2	cacng2a	0.00133988137139778
71423	dnajc1	chrna2a	0.00133986932219068
63872	zgc:114046	stx3a	0.00133984661529812
7091	pbrm1	htr4	0.00133980059161737
71424	rev3l	scrib	0.00133979808019375
33577	sfpq	npas4a	0.0013397944133685
53891	ubtf	doc2b	0.00133977350229011
51246	dlx1a	caly	0.00133976230530979
53892	tox2	slc6a8	0.001339731784153
66357	foxo3a	chrm5b	0.00133972208257444
22447	zgc:114046	syn2b	0.00133970946296457
14588	top2b	htr7a	0.00133970214290312
12141	cxxc5b	slc6a15	0.00133969025993776
38372	arid1b	asmt2	0.00133967085555742
17038	nr2f6a	pink1	0.00133966342128126
28379	mycb	gabra5	0.00133965273006992
22448	rfc5	hcrt	0.00133963624023001
22449	creb3l1	vip	0.00133957973165793
14589	hnrnpua	cacng3b	0.00133954600803341
66358	pou2f2a	lin7c	0.00133951183299677
14590	top3b	cacng3b	0.00133950760829621
45950	znf277	dnm1b	0.00133950076249088
12142	znf142	slc6a15	0.00133949927502465
43413	neurod2	syt7a	0.00133949379663437
56506	yy1a	slc6a9	0.00133949271556013
48748	fosl1a	gpm6ba	0.00133948567499298
61397	polr2gl	glsa	0.0013394834509272
76550	polr2k	grm1b	0.00133948210689971
53893	kdm2ba	kif5ab	0.00133944981094161
7092	hsf2	gabrr2b	0.00133934080880103
33578	ddit3	gabrb3	0.00133932062751714
19617	ciartb	gpc6a	0.00133929301660843
22450	purba	si:dkey-102c8.2	0.00133929160241254
61398	smad2	th	0.00133928978297826
58870	nr3c1	rims2a	0.0013392863428746
28380	foxo1a	htr1aa	0.00133927653906104
12143	rad21a	per1b	0.00133925722942773
45951	sltm	slc6a2	0.00133925523866337
22451	smg5	si:dkey-102c8.2	0.00133922607695933
76551	atf1	grm1b	0.00133919124149046
38373	otpa	gnal2	0.00133915822190066
4570	nfatc1	syt1b	0.00133915619788234
17039	ncor1	pink1	0.00133914901616627
53894	tfam	cdnf	0.00133913433698322
4571	etv5a	ctps1b	0.00133913113267439
40802	gtf2b	syt1a	0.0013391059667703
17040	top1l	gpc4	0.00133908976432558
40803	znf1124	gabrg2	0.00133908919158053
68987	polr2j	rnf180	0.00133907768072435
17041	mycn	gatb	0.00133906304510562
25435	tcf3b	gna12a	0.0013390234551722
45952	purbb	qrsl1	0.00133901044263694
71425	hivep3a	tph2	0.0013389973023208
73947	kdm6bb	si:ch211-117c9.5	0.00133896892832359
61399	tardbp	chrm3b	0.00133896850292091
58871	dlx2a	sncb	0.00133896343362657
66359	dnajc1	stxbp1a	0.00133895286563656
61400	zeb1a	gria1b	0.00133894433082975
53895	hnrnpua	gpr143	0.0013389393061326
25436	tp53	wdyhv1	0.00133893335573425
58872	polr2k	chrm3a	0.00133892346691049
76552	ncor2	si:ch211-225b11.1	0.00133892149239159
7093	hmgb2a	gnaq	0.0013388930503922
7094	smarcc2	bdnf	0.00133886645484085
12144	suz12a	slc6a15	0.00133883666731558
22452	lemd3	vip	0.00133880440338523
71426	kdm1a	stxbp2	0.00133879839742402
66360	her4.1	glsl	0.00133879385678035
4572	nr3c1	gnao1b	0.00133878191905055
40804	nfe2l1b	gnao1a	0.00133876040370431
12145	si:zfos-128g4.2	htr5ab	0.00133874939608814
38374	smarcb1a	htr1fa	0.00133866884893916
43414	polr2b	syt7a	0.00133865803796759
22453	id2b	si:dkey-102c8.2	0.00133864271251693
63873	prkdc	drd4-rs	0.00133862080409561
73948	taf7	stxbp3	0.0013386065837233
12146	lcorl	slc6a15	0.00133860306530656
66361	sox1b	grip2a	0.00133858952464085
76553	sox14	mctp1b	0.00133858648724402
61401	hmgb3b	glsa	0.00133852037992523
51247	dlx2a	rgs8	0.00133848832137205
14591	polr2d	ddc	0.00133846554791131
71427	nr3c1	chrna2a	0.00133844160955571
31123	rabgef1	slc17a6b	0.00133842435103552
1938	fbxl6	moxd1	0.00133841030359376
73949	nfe2l1b	stxbp3	0.00133839454620682
73950	dlx6a	grm1a	0.00133832901208618
12147	tox3	cacng2b	0.00133829667697336
68988	safb	rnf180	0.00133828223715503
40805	foxk2	gabrg2	0.00133828057821979
48749	smarca2	glra2	0.00133826032297336
76554	polr2eb	grm1b	0.00133824491101299
9613	znf511	htr5aa	0.00133824151551626
66362	si:dkeyp-84f3.9	rims4	0.00133824062171906
28381	foxn3	anos1a	0.00133822646341542
48750	hivep3b	gpm6ba	0.00133822457866119
33579	etv5b	gabrb3	0.00133822417634211
38375	tox2	gnal2	0.00133820304374094
68989	si:dkey-89b17.4	stxbp1b	0.00133818670874526
61402	arid1b	rims2b	0.0013381766745535
22454	dlx1a	vip	0.00133817486027306
56507	cdc5l	rims1b	0.00133817248782023
45953	dnajc1	slc6a2	0.00133812920675843
76555	cdk9	gabbr1a	0.00133812541821522
14592	per3	htr7a	0.00133812448943614
1939	rad21a	syn2a	0.00133812197905923
38376	si:dkeyp-84f3.5	gnal2	0.00133809288641701
1940	zbtb18	gna11a	0.00133805089783986
58873	tox3	gria1a	0.00133802998398533
61403	ncor2	chrm3b	0.00133796958424147
63874	pspc1	grip1	0.00133795832530463
71428	nr2f2	glulb	0.0013379577843815
12148	tead1b	gnb5a	0.00133794230156686
53896	insm1b	slc6a8	0.00133786416301308
51248	srcap	glra3	0.00133786388336464
73951	baz2ba	chrna4b	0.00133786355052808
56508	mef2cb	kif5ba	0.00133783982643898
38377	npas4b	nr4a2b	0.00133780838277743
1941	dlx2a	gabbr1b	0.00133779392661397
31124	si:ch73-311h14.2	syt11b	0.00133776935427996
9614	spty2d1	cacng2a	0.00133776822638065
28382	cxxc1a	slc17a6a	0.00133775765740301
9615	foxj3	syt3	0.00133772535993435
1942	rtf1	syn2a	0.00133772243666791
51249	supt6h	kif5aa	0.0013377129936805
17042	arid4a	gatb	0.00133770463969411
31125	polr2k	gabrb1	0.00133763263804877
45954	mef2cb	gphnb	0.00133762924167627
73952	fezf1	si:ch211-117c9.5	0.00133759857615042
31126	nrf1	gna15.1	0.00133755343591365
22455	kdm5c	chrnb3a	0.0013375173162465
63875	akap8l	rims3	0.00133751588926925
53897	foxp4	kif5ab	0.00133751131866548
58874	polr2k	drd2b	0.00133750723700724
53898	hivep3a	kif5ab	0.00133750410377912
9616	lhx1a	cacng2a	0.00133749648727143
40806	yy1b	asns	0.00133749011894122
66363	polr2k	grip2a	0.00133748494821824
17043	kdm5ba	htr7c	0.00133745734402093
73953	nr1d2a	mao	0.00133744681185704
73954	smarcb1a	si:ch211-117c9.5	0.00133741932936464
43415	rad21a	cacng8a	0.00133738878824931
1943	kdm6ba	si:ch211-81a5.8	0.00133736238067672
68990	hmga1b	lrrk2	0.00133735150260429
66364	nfe2l1b	grip2a	0.00133732443973912
45955	spty2d1	isl1	0.00133730709751253
76556	insm1b	si:ch211-225b11.1	0.00133729564120293
58875	dlx6a	rims2a	0.00133726768269237
17044	aff2	dlg1	0.0013372621352115
61404	pou3f1	gria1b	0.00133725491847724
63876	znf280d	drd4-rs	0.00133719383699562
14593	cicb	ddc	0.00133719280761757
7095	nfyba	gnaq	0.00133711963629292
1944	foxo3a	syn2a	0.00133708843874674
4573	tipin	gabrr2a	0.0013370859272671
76557	nr1d2a	chrna5	0.00133705267543555
48751	dlx2a	gpm6ba	0.00133705121608573
25437	apex1	gabra1	0.00133703591583023
31127	znf827	nos1	0.00133702880684777
71429	si:dkeyp-84f3.5	scrib	0.0013370252067359
45956	dlx6a	qrsl1	0.00133699346234506
76558	bahd1	trpm7	0.00133698887678504
1945	ilf2	moxd1	0.00133695376651586
56509	nr1d2a	tgm2b	0.00133695094796893
22456	cxxc4	syn2b	0.00133692333755491
28383	pou3f1	chrne	0.00133689070374674
48752	srebf2	slc6a4b	0.00133687207117284
1946	elmsan1b	gna11a	0.00133686302861549
43416	polr2k	dnm1a	0.00133685673046399
40807	pspc1	asns	0.00133681943824846
66365	kdm1a	stxbp1a	0.00133677595824716
31128	tnrc18	ap3d1	0.00133673151990776
63877	nr1d2b	chrm4a	0.00133672886552551
43417	smarcb1a	gphna	0.00133672773799591
4574	isl1	gnao1b	0.00133670897911967
51250	ets2	caly	0.00133668966710058
43418	id2b	cacng8a	0.00133665512990005
22457	irf1b	vip	0.00133664505671557
45957	rev3l	slc6a2	0.0013366440056048
71430	hnrnpua	chrna2a	0.0013366181234411
76559	dlx2a	chrna5	0.00133661655096283
31129	pbx4	gabrb1	0.00133659513925229
9617	zmynd11	syt3	0.00133656312791581
68991	sox5	tph1b	0.00133655454933543
7096	tial1	dagla	0.00133655447482942
45958	kdm3b	syt7b	0.0013365354568929
73955	znf576.2	chrna4b	0.00133653142646562
25438	rpa3	chrnb4	0.00133652455717071
7097	zbtb16a	slc38a7	0.00133651547231617
35852	rybpa	gabrb4	0.00133645514174902
31130	purbb	htr1ab	0.00133642132151479
19618	wbp2nl	gpc6a	0.00133638531022053
25439	gtf2e2	syt10	0.00133637957838191
58876	lig1	drd2b	0.00133637150531046
33580	top2b	gabrb3	0.00133637096229869
31131	otpb	gabrb1	0.00133635987242324
56510	uncx4.1	rims1b	0.00133635907696191
61405	pou6f2	th	0.00133634936497262
19619	znf827	gdnfa	0.00133632309220491
58877	smarcb1a	kif5c	0.00133630451082505
4575	sox11a	syt1b	0.00133629253667968
22458	ash1l	hcrt	0.00133626918978169
40808	insm1b	gabrg2	0.00133626670651855
1947	uncx	si:ch211-81a5.8	0.00133623457805125
25440	polr3h	hrh3	0.00133623097843226
58878	myef2	glrbb	0.00133621949969708
56511	gtf2b	kif5ba	0.00133619848086586
48753	apex1	cad	0.00133617532014327
66366	hmga1b	glsl	0.0013361503985324
1948	rabgef1	ache	0.00133614554672
73956	ncor1	grm1a	0.00133612844307881
9618	hic1	daglb	0.00133610670480434
43419	cdc5l	inpp5b	0.00133609942560518
68992	cxxc5a	chrna1	0.00133609565157169
51251	hsf2	syt9b	0.00133604290351511
45959	gtf2b	isl1	0.00133603808429483
31132	pbx3a	nos1	0.00133595912400612
73957	sox1a	mao	0.00133592038889704
40809	myt1b	asns	0.00133591613839156
1949	polb	grm5a	0.0013359062709202
76560	znf827	syn1	0.00133587918258758
58879	e2f8	tgm2l	0.0013358603373272
53899	smg7	slc6a8	0.00133585447605456
38378	smg7	htr1fa	0.00133585069781534
56512	zmynd11	chrm2a	0.00133584769355762
31133	nkx2.4a	gna15.1	0.00133584178460131
22459	tcf7l2	syn2b	0.00133583933020939
48754	camta1a	gpm6ba	0.0013358177930938
61406	lcorl	glsa	0.00133581239055409
48755	zfr	syt9a	0.00133581091970595
14594	creb3l3l	gad2	0.00133578889777927
66367	tshz1	lin7c	0.00133576895414227
51252	cebpb	slc6a6a	0.00133576875231384
28384	kdm2ba	gna13a	0.00133576787593769
25441	cenpw	si:dkey-247m21.3	0.00133573616052428
19620	polr2k	gpc6a	0.00133569948416937
61407	polr2k	gria1b	0.00133569191274661
12149	polr3h	dbh	0.00133568814891165
45960	top2b	qrsl1	0.00133567889815313
33581	kdm2bb	arhgap44	0.00133566122179692
12150	sox2	slc6a15	0.00133566020950088
25442	si:zfos-128g4.2	syt10	0.00133565591094443
25443	tox2	wdyhv1	0.00133564614195685
9619	sox6	syt3	0.00133562672968304
63878	fosl1a	rims3	0.001335623267548
76561	hmgb2a	trpm7	0.00133561812651644
66368	nr2f6b	chrm5b	0.00133561650457202
12151	gabpa	dbh	0.00133560999206914
19621	si:ch73-386h18.1	dlg1l	0.00133559815180026
76562	polr2j	grm1b	0.00133559796044693
33582	ubtf	slc18a2	0.00133558299405652
53900	nr3c1	doc2b	0.00133555388579594
31134	ilf3b	htr1ab	0.00133554467300445
14595	atf5b	pfas	0.00133554428566889
1950	etv5a	moxd1	0.00133553382633863
31135	safb	nos1	0.00133552818627316
14596	rad21a	gnb5b	0.00133547233611481
71431	si:ch73-311h14.2	gripap1	0.00133546316356231
71432	dbpb	fbl	0.00133546065265875
12152	lhx8a	slc6a15	0.00133542401186122
19622	smad7	slc6a1a	0.00133542299053147
45961	six6b	glra1	0.00133540653132099
28385	zbtb4	syt11a	0.00133539513341546
53901	hlfa	cdnf	0.00133539095637597
48756	ncor2	cad	0.00133537680236791
58880	si:ch211-153j24.3	drd2b	0.00133536825047826
48757	rpa3	cad	0.00133531489854466
14597	tead1b	pfas	0.00133529548061524
14598	foxo3b	cacng3b	0.00133529004118466
53902	kdm2ba	gpr143	0.0013352801372168
51253	lhx2b	gpm6bb	0.00133525901537825
66369	dlx5a	rims4	0.00133521079970647
43420	surf6	dnm1a	0.00133518320669373
9620	si:ch73-311h14.2	gnas	0.00133515924875308
31136	znf395b	comtb	0.00133512768122031
73958	cxxc4	grm1a	0.00133511775061536
1951	apex1	gabbr1b	0.00133510764940947
28386	pou3f1	gna13a	0.00133501868093351
25444	top1l	chrnb4	0.00133501139438003
22460	rtf1	gna11b	0.00133500742627974
1952	zmynd8	si:ch211-81a5.8	0.00133500008321949
43421	gtf2e2	cacng8a	0.00133499854112486
45962	pitx2	dnm1b	0.00133499528845912
63879	puf60b	glsb	0.00133498201576334
7098	kat6b	gabrr2b	0.00133497336656962
63880	si:ch73-311h14.2	drd4-rs	0.00133496627732406
33583	top1	arhgap44	0.00133494487767481
58881	ncor1	drd2b	0.00133482288621115
7099	parp1	slc38a7	0.001334785930201
17045	si:dkey-23i12.7	gpc4	0.00133478208546543
25445	smarca4a	wdyhv1	0.00133474537476466
12153	kdm2bb	dbh	0.00133471527118551
1953	tox4a	usp46	0.00133470507148632
28387	si:ch211-232b12.5	anos1a	0.00133470433850214
63881	etv5b	th2	0.00133470228654382
4576	taf9	syt1b	0.00133467164895084
48758	elf2b	cad	0.00133466672494237
1954	tshz1	ache	0.00133465307796534
1955	sall3b	si:ch211-81a5.8	0.00133462452578426
33584	creb1a	htr1b	0.0013345888833879
1956	rev3l	gna11a	0.00133458729147682
68993	pdcd5	lrrk2	0.00133458257082758
28388	znf692	anos1a	0.0013345643935585
53903	tmem18	rims1a	0.00133454545632494
45963	cremb	slc6a2	0.00133453704911941
56513	polr2j	glrba	0.00133445528083704
61408	kdm1a	stx1b	0.00133439238922294
31137	kmt2a	gabrb1	0.00133438627591404
58882	id2b	glrbb	0.0013343762215078
9621	hmg20b	slc6a11b	0.00133433221739431
51254	dnajc1	rgs8	0.00133430996432782
35853	id2a	slc18a3a	0.00133430922229642
17046	yy1a	gpc4	0.00133428295630161
71433	znf827	chrna2a	0.00133426566684841
19623	wbp2	syt6b	0.00133425562025036
63882	dbpb	stx3a	0.00133424335509463
73959	tox2	mao	0.00133423440546805
51255	polr2f	gpm6bb	0.00133422151050214
40810	hnrnpua	ctps1a	0.00133421793211819
1957	top2b	usp46	0.00133421493471377
7100	insm1a	gnaq	0.00133419361146681
51256	gtf2f2a	slc6a6a	0.00133418469104374
1958	tcf20	moxd1	0.00133418371649107
19624	ebf3a	ppfia3	0.00133417800341066
14599	gtf2f2a	pfas	0.00133414925267581
1959	atf4a	gabbr1b	0.00133408026191681
38379	znf219	htr1fa	0.00133406954873979
43422	pdcd5	qars	0.00133405734629369
31138	fosl1a	gabrb1	0.00133404585325875
17047	pcna	syt6a	0.00133404387401726
61409	tcf12	th	0.00133402616406621
12154	nr1d2a	gnb5a	0.00133401460204824
73960	cdk9	chrna4b	0.00133400138065119
63883	terfa	drd4-rs	0.00133399703790353
31139	kdm1a	nos1	0.00133398892544263
4577	tial1	asnsd1	0.00133398032024275
4578	rbl2	syt1b	0.00133397935380915
4579	polr2gl	syt1b	0.00133396647841773
17048	mycn	pink1	0.00133393736966229
12155	sox1b	cacng2b	0.00133389256843323
56514	purab	gpr156	0.00133386088709461
58883	smarca4a	kif5c	0.00133384495902728
35854	myef2	gabrb4	0.00133383819366823
58884	rad21a	glrbb	0.00133381644840701
61410	vax1	rims2b	0.00133381455072643
68994	zic3	lrrk2	0.00133379585854073
31140	taf9	gabrb1	0.00133374868816128
43423	tardbp	gphna	0.00133374728977573
48759	smarca4a	kif17	0.00133374502474412
22461	irf4b	mxd	0.00133371658729064
61411	crip1	lin7a	0.00133370742284473
28389	si:ch73-386h18.1	mxg	0.00133370589482108
71434	mycb	tph2	0.00133368996798716
53904	myt1la	cdnf	0.00133367839761777
22462	bcl6ab	hcrt	0.00133367323541051
7101	znf1124	slc38a7	0.00133364199478112
35855	top2b	htr1d	0.00133362196218693
53905	mycb	tgm1l4	0.00133360465004453
40811	znf219	ctps1a	0.0013335988185658
68995	nr2c2	stxbp1b	0.00133357669112401
48760	fosl2	slc6a4b	0.00133353768722849
61412	ssbp1	th	0.00133352839443543
73961	lmo2	chrna4b	0.00133352013921527
14600	klf7b	pfas	0.00133341548320295
4580	si:ch73-138e16.2	syt1b	0.00133341157413455
48761	rfx2	kif17	0.00133338442221988
61413	znf219	chrm3b	0.00133336432300666
9622	zfand3	cacng2a	0.00133336358783824
66370	pcgf6	drd4a	0.00133335236765118
19625	suz12b	gpc6a	0.00133332880509827
28390	scrt1a	slc17a6a	0.00133329408928359
61414	nr3c1	gria1b	0.0013332847373637
48762	camta1a	rem2	0.00133326485618683
31141	tead1b	nos1	0.00133323521038411
58885	kdm1a	glrbb	0.00133322625248409
76563	rfx1a	trpm7	0.00133319479289832
43424	foxo3b	gphna	0.00133318446124232
43425	smg7	syt7a	0.00133316873628698
76564	si:dkeyp-84f3.5	grm1b	0.00133315020789024
7102	smarcb1a	dagla	0.0013331235201321
7103	isl1	dagla	0.0013330906375468
68996	polr2gl	stxbp1b	0.00133303507657379
38380	ubtf	gabrd	0.00133301582214891
66371	atf1	drd4a	0.00133300155916312
7104	hmga1b	slc38a7	0.00133299087669992
61415	ncor2	lin7a	0.00133298376549534
48763	tox2	syt9a	0.00133296562721222
71435	ncor1	chrna2a	0.00133296561992208
38381	zgc:114046	nr4a2b	0.00133296391618649
40812	cebpd	asns	0.0013329395086516
25446	polr2a	wdyhv1	0.00133291376367616
31142	apex2	gna15.1	0.00133288065601322
61416	si:ch211-195d17.2	th	0.00133287669425842
66372	phf21aa	rims4	0.00133285622881011
1960	atf4a	ache	0.00133284898737402
28391	cebpb	zdhhc15b	0.00133282301642194
12156	zgc:152938	htr5ab	0.00133281559196623
38382	sfpq	gnal2	0.00133281087966406
22463	kmt2a	hcrt	0.00133279751888419
25447	taf3	hrh3	0.00133278124619338
14601	ddit3	gnb5b	0.00133273306825954
66373	srebf2	lin7c	0.0013327005071479
17049	maf1	dlg1	0.00133264725323516
51257	srebf2	kif5aa	0.00133261305959254
12157	hmg20b	htr5ab	0.00133260060598428
45964	dlx2a	syt7b	0.00133257723881755
73962	thap11	chrna4b	0.00133255256722417
19626	thap11	syt6b	0.00133254082234449
61417	pcna	gria1b	0.00133253408381785
43426	myt1la	gfpt1	0.00133249282867043
4581	fezf1	ctps1b	0.00133244219737584
14602	tial1	htr7a	0.00133242477114509
4582	hmg20a	gnao1b	0.0013323440636511
38383	tgif1	gnal2	0.0013323368401659
66374	fosl1a	rims4	0.00133231701000315
31143	cicb	htr1ab	0.00133221230495521
58886	smg7	gria1a	0.00133220711120228
76565	sox6	gabbr1a	0.00133219919832928
4583	pds5b	gabrr2a	0.00133218694297338
43427	pbx2	gfpt1	0.00133217480927297
51258	maff	syt9b	0.00133217180626439
45965	cxxc4	syt7b	0.00133214964587682
25448	pbx2	mxe	0.00133214772534894
22464	ebf3a	chrnb3a	0.0013321267105975
25449	pds5b	si:dkey-247m21.3	0.00133210371581574
51259	rad21a	caly	0.00133208999527415
45966	scrt2	qrsl1	0.0013320428371967
9623	si:dkey-89b17.4	cacng2a	0.00133203463768464
4584	dlx2a	gabrr2a	0.00133198587925386
12158	nr3c1	per1b	0.00133196458588282
43428	etv1	gphna	0.00133194736126844
7105	rabgef1	bdnf	0.00133194430626053
48764	sox1a	cad	0.0013319215779162
53906	hivep1	rims1a	0.00133191813340635
22465	insm1b	syn2b	0.00133185938785782
33585	mycb	htr1b	0.00133185053206572
25450	gtf2e2	mxe	0.00133180270090701
66375	zfand3	rims4	0.00133178634284935
38384	lhx5	syt15	0.00133176314045953
71436	pin4	gripap1	0.00133175651984674
28392	gtf2e2	zdhhc15b	0.00133170275197067
58887	tfam	gria1a	0.00133168663380789
17050	pdcd5	gpc4	0.00133167855505079
25451	si:ch73-71d17.2	si:dkey-247m21.3	0.00133166776124978
12159	jmjd1cb	per1b	0.00133162669973855
14603	cebpb	gnb5b	0.00133161827264567
58888	gtf2f2a	rims2a	0.00133160754962917
56515	ncor2	rims1b	0.00133159639795143
56516	zgc:171599	chrm2a	0.00133152904665218
63884	zbtb21	glsb	0.0013315227505242
45967	znf703	qrsl1	0.00133149118781795
17051	nfybb	gpc4	0.00133146536915436
73963	ssbp4	grm1a	0.00133143244850142
33586	tmem18	slc18a2	0.00133140061312625
73964	zeb1b	stxbp3	0.00133138561391617
43429	ikzf5	gphna	0.00133134492459876
4585	tshz1	ctps1b	0.00133134485435461
25452	mxi1	hrh3	0.00133134150307854
66376	hivep1	lin7c	0.00133132930501284
63885	per3	drd4-rs	0.00133132541233229
28393	rybpa	zdhhc15b	0.00133127550883713
71437	ssrp1b	tph2	0.00133127490121974
12160	ncor2	gnb5a	0.00133126743889227
19627	znf576.2	ppfia3	0.00133122610447959
1961	hmg20a	syn2a	0.00133115433868138
58889	prox1a	gria1a	0.00133114771346704
40813	tead1b	gnao1a	0.00133113097084012
40814	gabpb1	htr2aa	0.00133112702516311
58890	jmjd1cb	chrm3a	0.001331118528185
40815	kin	asns	0.00133108396050982
25453	zbtb16a	wdyhv1	0.00133108253900374
56517	nfybb	slc6a9	0.0013310026084467
40816	creb1b	asns	0.00133100228803562
19628	nr1d2a	slc6a1a	0.00133093039206584
4586	znf576.2	asnsd1	0.00133092320943909
66377	puf60b	chrm5b	0.00133089422948418
53907	sox1a	slc6a8	0.00133087158301227
9624	rcor2	gabrz	0.00133083088845592
71438	znf576.2	fbl	0.00133082329519136
73965	si:ch211-153j24.3	si:ch211-117c9.5	0.00133072710652929
12161	smad2	dbh	0.00133072577777919
53908	gtf2b	kif5ab	0.00133071509222471
31144	dlx5a	syt11b	0.00133068870999733
7106	zbtb18	gnaq	0.00133068191098801
45968	pds5b	dnm1b	0.00133064499609845
12162	kdm1a	cacng2b	0.00133062580259136
66378	polr3h	lin7c	0.00133061559800507
28394	spi1a	gna13a	0.00133056372607009
7107	mef2cb	otpa	0.00133054923113453
19629	tsn	gpc6a	0.00133054826775403
9625	zmynd11	cacng2a	0.00133052494030143
22466	pou2f2a	mxd	0.00133050532729629
25454	mybl1	adra1d	0.00133049267472624
56518	polr2d	gpr156	0.00133048395070243
28395	purbb	htr1aa	0.0013304811955809
4587	cxxc5a	asnsd1	0.00133047991369394
56519	camta1a	rims1b	0.00133047471032912
25455	stat1a	adra1d	0.00133046305167017
56520	dlx2a	kif5ba	0.00133045850995393
76566	ets2	syn1	0.00133044736089991
38385	myt1la	gabrd	0.00133042790124036
25456	creb1b	adra1d	0.00133041897733133
28396	tsn	gna13a	0.00133041254242484
61418	banf1	chrm3b	0.00133041077462732
12163	polr2j	cacng2b	0.00133038264482111
56521	zmynd8	kif5ba	0.00133036428016904
40817	hopx	htr2aa	0.00133031326516902
12164	six3a	gnb5a	0.00133030384864682
43430	vax1	gphna	0.00133027585880085
53909	scrt1a	slc6a8	0.0013302380629304
73966	si:dkey-210j14.4	fmn2a	0.00133023625391062
73967	gtf2e2	glulc	0.00133023145236231
68997	ncor2	chrna1	0.00133022133622747
38386	mterf2	htr1fa	0.00133017092905442
56522	myef2	rims1b	0.00133016317431125
53910	kmt2a	rims1a	0.00133011272876033
38387	lmo2	nr4a2b	0.0013301105666417
76567	nkx2.2a	chrna5	0.00133010393828827
28397	hmgb2a	slc17a6a	0.00133009549868865
76568	kdm6bb	gmps	0.00133008020769738
28398	gtf2b	chrne	0.00133007419702111
56523	si:ch211-160f23.7	rims1b	0.00133006346348477
28399	arid1b	gna13a	0.00133004873771885
19630	zgc:173587	gdnfa	0.00133003551712838
73968	gtf2f1	stxbp3	0.00133002691423381
35856	npas4b	slc18a3a	0.00133002243093509
66379	rad21a	stxbp1a	0.00133000689505128
68998	kdm2ba	stxbp1b	0.00132988521313114
1962	rpa1	ache	0.00132988255653142
68999	ikzf5	stxbp1b	0.00132987334777047
35857	banf1	npas4b	0.0013298724090014
53911	rbpjb	slc6a8	0.00132987234767963
17052	zbtb4	syt6a	0.00132986760207121
45969	zgc:114046	gphnb	0.00132985885138941
31145	myclb	syt11b	0.00132984239571819
53912	rel	gpr143	0.00132981703119214
19631	kmt2a	dlg1l	0.0013297877058765
28400	insm1b	zdhhc15b	0.00132973834131079
71439	foxo4	tph2	0.00132973738286914
58891	camta1a	glrbb	0.00132973366831242
35858	cebpd	syt13	0.0013297187573146
71440	zbtb4	fbl	0.00132971458958969
28401	nr4a3	anos1a	0.00132970994257128
43431	etv5a	qars	0.00132968263093773
56524	nr1d2a	rims1b	0.00132966361825432
28402	smarca2	mxg	0.00132966350701745
45970	smarca1	glra1	0.00132966039375238
19632	nr3c1	slc6a1a	0.00132964740210323
48765	tox2	cad	0.00132962180848093
76569	foxp4	syn1	0.00132961790513182
66380	pbx4	lin7c	0.00132961318947444
71441	hnrnpub	tph2	0.00132957279002634
9626	rfx2	htr5aa	0.00132954692038148
76570	irf1b	grm1b	0.00132952692029283
4588	nono	ctps1b	0.00132950006933021
69000	banf1	rnf180	0.00132949192213328
69001	camta1b	tph1b	0.00132949078677398
33587	rabgef1	gabrb3	0.0013294711326422
48766	men1	slc6a4b	0.00132944583348685
43432	mxi1	dnm1a	0.00132942463015967
35859	polr2k	syt13	0.00132940707262687
31146	hivep2a	syt11b	0.00132940615598902
43433	pin4	qars	0.00132939492655971
22467	smarca4a	vip	0.00132938118265622
7108	snapc1b	slc38a7	0.00132937643229587
28403	si:dkey-23a13.22	mxg	0.00132936675682449
40818	znf996	htr2aa	0.00132934383296005
4589	foxj3	gnao1b	0.00132934202081599
22468	hipk2	mxd	0.00132933523347661
4590	arid1b	ctps1b	0.00132933499320965
73969	rtf1	chrna4b	0.00132932545965667
22469	bcl11ba	si:dkey-102c8.2	0.00132931077403557
51260	ssbp3b	dnm3a	0.00132930230119182
28404	si:ch211-160f23.7	htr1aa	0.00132925285177654
69002	elf2b	rnf180	0.00132924287491565
63886	nr1d2a	lin7b	0.00132923600465385
66381	nabp1a	rims4	0.00132921308229325
19633	pbx3b	gpc6a	0.00132918715326108
51261	irf1b	rgs8	0.00132914161924043
33588	rtf1	gabrb3	0.00132913272668491
14604	zbtb16a	cacng3b	0.0013291196718388
73970	polr1d	trmt112	0.0013291166418651
12165	dbpb	slc6a15	0.0013291164216376
22470	zfand3	mxd	0.00132909086687891
56525	fosl1a	kif5ba	0.00132908810572239
43434	six3b	qars	0.00132906712559425
1963	id3	moxd1	0.00132900990461371
19634	pbx1a	gdnfa	0.00132898350026042
35860	hmx2	gabrb4	0.00132898123716898
7109	kmt2a	slc38a7	0.00132897527916855
53913	ebf1b	rims1a	0.00132896091643593
7110	klf2a	htr4	0.00132895859031329
9627	gtf2b	gabrz	0.00132893789540155
33589	pbx4	cplx2	0.0013289343434699
58892	purbb	kif5c	0.00132892270338922
31147	znf1124	gna15.1	0.00132890882594418
9628	si:ch73-144d13.8	daglb	0.00132890002356992
9629	nr2f6b	daglb	0.00132889289018017
1964	znf687a	chrnb1	0.00132883649740356
76571	kdm5ba	si:ch211-225b11.1	0.00132883255140702
22471	ncor1	syn2b	0.00132881490583584
76572	kin	gabbr1a	0.00132880462250396
45971	otpa	gphnb	0.00132880240848694
17053	cdk9	gatb	0.00132878885866269
38388	nr0b1	htr1fa	0.00132876344408552
38389	kdm1a	htr1fa	0.0013287511377835
1965	rad21a	gabbr1b	0.0013287034937515
22472	ncor1	si:dkey-102c8.2	0.00132867173585673
48767	polr2a	glra2	0.00132865761952428
63887	sfpq	stx3a	0.00132865091383176
25457	ets2	wdyhv1	0.00132859742306076
43435	taf7	slc6a1b	0.00132855948403542
25458	tox	gna12a	0.00132855576284088
61419	nr1d2a	drd3	0.00132855113795268
48768	dnajc2	dnm2a	0.00132851712366978
53914	znf703	tgm1l4	0.00132851557040802
33590	kat6a	htr1b	0.00132849737509437
73971	gtf2e2	grm1a	0.00132845984409537
71442	cdk9	gripap1	0.00132841956744101
43436	id3	inpp5b	0.00132841386299213
7111	klf6a	gabrr2b	0.00132837491330281
56526	pou3f3a	slc6a9	0.00132832209593248
76573	bptf	gmps	0.00132831699136668
71443	sox1a	stxbp2	0.0013283078768359
12166	hif1ab	gad1b	0.00132827863972396
9630	maff	slc6a11b	0.00132826422089328
33591	zbtb16a	htr1b	0.00132822049225123
48769	ddit3	slc6a4b	0.00132821087012004
53915	hmga1b	rims1a	0.00132819251589769
48770	sfpq	dnm2a	0.0013281865514274
56527	pbx4	kif5ba	0.00132818458688211
40819	kat6a	htr2aa	0.00132816983256299
56528	crema	kif5ba	0.00132813945253866
71444	smarca2	scrib	0.00132813348308464
28405	smad7	chrne	0.001328132424023
22473	smg6	hcrt	0.00132811295022629
17054	nrf1	dlg1	0.00132809144981597
48771	cxxc1b	slc6a4b	0.0013280545461217
69003	tfam	lrrk2	0.00132802442313667
69004	isl1	stxbp1b	0.00132800165302757
61420	sox1a	rims2b	0.00132799370234844
71445	si:ch211-239d6.2	scrib	0.00132794989875087
25459	zic4	syt10	0.00132793266627819
12167	lcor	dbh	0.00132789745523704
33592	nfyba	npas4a	0.00132787095604625
19635	mkxa	id3	0.00132786850449485
17055	foxo3a	gatb	0.00132786767785838
73972	zeb1b	chrna4b	0.00132786295423436
31148	kdm5ba	gabrb1	0.00132785693807445
35861	grhl2a	slc18a3a	0.00132780199884857
58893	rad51b	tgm2l	0.0013277951630785
45972	nono	syt7b	0.00132778401507415
35862	bsx	gnal	0.0013277729210938
51262	kdm1a	rgs8	0.00132776403838831
25460	si:ch73-347e22.4	chrnb4	0.00132775735583886
48772	taf3	rem2	0.00132775147319845
35863	cxxc5a	syt13	0.00132774588610965
14605	sox11a	gnb5b	0.00132773893696035
51263	nr1d2a	caly	0.00132769095692577
17056	cebpb	cacng4a	0.00132768336704649
56529	puraa	tgm2b	0.00132766096847495
66382	tgif1	rims4	0.00132765222297367
17057	tsn	gatb	0.00132762118929216
43437	mbd3a	gfpt1	0.00132761541973826
58894	nr1d2a	tgm2l	0.00132759388428663
28406	hmg20b	chrne	0.0013275859191217
56530	pax6a	chrm2a	0.00132757892952546
33593	hivep1	slc18a2	0.00132757796313378
4591	znf1124	slc38a3b	0.00132757329226663
76574	cebpb	gmps	0.00132755020849319
14606	rbmx	gad2	0.00132752052810722
51264	hmga1b	rgs8	0.00132751078884982
25461	ncor1	mxe	0.00132750268443953
63888	gtf2h3	rims3	0.00132749495506492
58895	smarcb1a	drd2b	0.00132744125387702
69005	stat1a	chrna1	0.00132742868997755
45973	rabgef1	gphnb	0.00132738800607803
48773	zbtb4	cad	0.00132736329432284
66383	gtf2b	lin7c	0.00132735839312727
63889	rfc1	rims3	0.00132734819086949
12168	id2b	cacng2b	0.00132733267188459
38390	lhx2b	htr1fa	0.00132731304708137
35864	kmt2a	arnt2	0.00132729068803918
69006	jmjd1cb	lrrk2	0.00132725973870882
76575	pknox1.1	trpm7	0.00132723321438636
51265	nfe2l1b	gpm6bb	0.00132722887398033
56531	rbl2	drd2a	0.0013272283790959
12169	nkx2.2a	slc6a15	0.00132722824577814
51266	hivep3b	slc6a6a	0.00132708129567803
25462	tial1	mxe	0.00132705645633807
38391	prdm12b	gnal2	0.00132701709090636
76576	cux1b	gabbr1a	0.0013269784241793
45974	hist1h2ba	dnm1b	0.00132696987942448
17058	polr3h	htr7c	0.0013269634108282
56532	nono	gpr156	0.00132695334640247
12170	vax1	slc6a15	0.00132692668454642
48774	id2b	kif17	0.00132692489438872
76577	yy1b	mctp1b	0.00132692093114782
73973	egr1	chrna4b	0.00132685541052328
53916	nr1d2a	gpr143	0.00132681289902338
28407	zbtb4	gna13a	0.0013268102775821
51267	rad21a	kif5aa	0.00132680740231111
69007	nfe2l2a	chrna1	0.00132680359643114
19636	pbx4	cacng4b	0.00132675834096858
56533	top1l	tgm2b	0.00132668346869195
66384	uncx	rims4	0.00132664969916001
63890	gtf2e2	glsb	0.0013266272586475
45975	ep400	qrsl1	0.00132661220646831
7112	smg7	htr4	0.00132659857489607
73974	fbxo21	glulc	0.00132659390153522
9631	zic4	daglb	0.00132659046864168
1966	smad3a	grm5a	0.00132658250188611
17059	rtel1	syt6a	0.00132657935290628
51268	cdk12	dnm3a	0.00132656364537004
35865	top1l	cplx2l	0.0013265539127726
31149	pbx3b	gabrb1	0.00132654938861096
61421	dnajc1	glsa	0.00132654168768863
69008	insm1a	glula	0.001326474891438
63891	zmynd8	rims3	0.00132647336744939
43438	zfand3	qars	0.0013264574119103
28408	sfpq	gna13a	0.00132644603402942
38392	tardbp	slc32a1	0.00132643648960336
71446	mta2	fbl	0.00132641749654904
40820	hnrnpd	slc38a3a	0.00132640309231545
76578	dedd	trpm7	0.00132635905220604
33594	rybpa	gnai1	0.00132635443315175
43439	kdm2ba	syt7a	0.00132633914987571
69009	mef2ca	stxbp1b	0.00132630032291689
1967	dbpa	gna11a	0.00132629243463323
33595	si:ch211-276i12.9	syt12	0.0013262756599148
12171	top2b	syt4	0.00132624761432844
35866	gtf2b	gnal	0.00132623322662805
71447	kmt2a	scrib	0.00132621722708243
48775	smarcb1a	cad	0.0013262091028586
45976	gtf2e2	cacng8b	0.00132619621903875
25463	si:ch211-276i12.11	hrh3	0.00132619053239395
25464	nfe2l1b	wdyhv1	0.00132614884040081
76579	thrb	si:ch211-225b11.1	0.00132614323622261
14607	per1b	gad2	0.00132613685267842
33596	cxxc5a	gabrb3	0.00132612976834459
1968	neurod2	ache	0.00132610460284179
69010	prkcbp1l	stxbp1b	0.00132610198566037
9632	sox2	htr5aa	0.00132608658118117
73975	si:ch73-386h18.1	fmn2a	0.00132606822167064
58896	polr2j	chrm3a	0.00132602819588437
51269	zmynd8	caly	0.00132602333822938
7113	taf13	gabrr2b	0.00132601708719309
71448	sox1b	scrib	0.00132601136535709
53917	ssbp1	cdnf	0.00132600132421817
69011	polr3h	lrrk2	0.00132599296431405
1969	irf1b	usp46	0.00132598544661988
4592	timeless	syt1b	0.00132598329433894
1970	rpa1	si:ch211-81a5.8	0.00132595503628997
40821	camta1a	ocrl	0.00132594763753364
58897	foxg1a	gria1a	0.00132594689069456
51270	id2b	kif5aa	0.00132594643051825
61422	polr2eb	th	0.00132592482917022
73976	kat6a	glulc	0.00132588921976938
48776	polr1d	gpm6ba	0.00132588207791806
40822	tox2	ocrl	0.00132585115351606
35867	rpa3	htr1d	0.00132583849771055
51271	polr2f	syt9b	0.00132582927845945
38393	ncor2	asmt2	0.00132580288286004
25465	supt6h	si:dkey-247m21.3	0.0013257540642323
28409	rorab	slc17a6a	0.00132575365765047
71449	ikzf5	tph2	0.00132574851491554
73977	smarca5	fmn2a	0.00132571877820416
45977	si:ch211-160f23.7	cacng8b	0.00132568182875846
69012	tnrc18	glula	0.00132568139388711
40823	pknox2	gabrg2	0.00132566616326314
56534	crebl2	drd2a	0.0013256587003404
14608	ssbp3b	htr7a	0.00132564685264378
48777	cdk9	kif17	0.00132561623278758
63892	mef2d	rims3	0.00132560646267725
45978	nono	cacng8b	0.00132557073821113
31150	tox2	gabrb1	0.00132556950565691
76580	myt1la	si:ch211-225b11.1	0.00132556622916526
73978	six3a	grm1a	0.00132555688249826
25466	cebpa	chrnb4	0.00132552886828871
17060	nfil3	htr7c	0.00132549602556585
14609	pcgf5b	slc6a16a	0.00132545941480106
66385	bcl11aa	rims4	0.00132545286509916
58898	srebf2	drd2b	0.00132544292164898
51272	arid1b	kif5aa	0.00132543406105734
38394	setdb1b	htr1fa	0.00132539017705947
1971	kdm2bb	chrnb1	0.00132538764557258
22474	roraa	hcrt	0.00132535098200634
22475	l3mbtl2	vip	0.00132534851799613
51273	her4.2	glra3	0.00132530613902052
69013	znf280d	f13a1b	0.00132530402286956
17061	si:ch73-376l24.3	htr7c	0.00132530286223254
17062	pin4	gatb	0.00132530229574168
9633	znf576.2	pdzd11	0.00132529225033169
22476	hmg20a	mxd	0.00132526586711997
19637	nkx2.4a	gdnfa	0.00132522661327062
1972	lcor	si:ch211-81a5.8	0.00132520199955967
51274	nkx2.4a	slc6a6a	0.00132516396244552
12172	camta1a	slc6a15	0.00132516270875648
76581	epas1b	si:ch211-225b11.1	0.00132511765054164
58899	smad2	tgm2l	0.00132509248653776
25467	puraa	mxe	0.0013250729533043
12173	six3a	syt4	0.00132507180997605
58900	lcor	chrm3a	0.00132506531485363
33597	rev3l	gabrb3	0.00132504887027939
43440	polr2j	gphna	0.00132501048655486
4593	smarca4a	gabrr2a	0.00132498447081187
73979	mef2cb	glulc	0.00132496411793445
58901	pin4	kif5c	0.00132495585239325
48778	znf536	cad	0.00132494948538377
9634	gtf2b	pdzd11	0.00132491158582755
61423	kdm6ba	chrm3b	0.00132482073785709
28410	dlx5a	gna13a	0.00132481215776977
9635	polr2j	daglb	0.00132480564439172
71450	ncor1	manf	0.00132480476234922
53918	prdm2a	kif5ab	0.00132479834106325
56535	bcl11ba	kif5ba	0.00132478943886763
22477	fezf1	gna11b	0.00132478684467516
19638	tox2	ppfia3	0.00132477458030989
25468	cxxc4	chrnb4	0.00132476255916369
9636	hmgb2b	daglb	0.00132475479236236
76582	creb1b	gmps	0.00132474437108988
76583	gtf2b	trpm7	0.00132469664560781
48779	casp8ap2	slc6a4b	0.00132468751717056
1973	tfap2e	chrnb1	0.0013246839178939
48780	mbd3a	kif17	0.00132466188330162
53919	hopx	glra4a	0.00132463380718227
1974	kdm6bb	gabbr1b	0.00132459152927685
40824	nr1d2b	asns	0.0013245785161462
19639	nr1h3	gpc6a	0.00132456565606503
25469	bptf	hrh3	0.0013245648139588
53920	arid1b	gpr143	0.00132451075591828
17063	thraa	cacng4a	0.00132449852391287
35868	znf576.2	gabrb4	0.00132449441081277
58902	jmjd1cb	glrbb	0.00132448038362112
14610	taf3	cacng3b	0.00132446339885874
9637	rad21a	htr5aa	0.00132441255626596
48781	ncor1	rem2	0.00132439882770636
63893	nkx2.4a	glsb	0.00132439866664694
17064	irf1b	pink1	0.00132436651053575
51275	mxi1	caly	0.00132435430284396
25470	tead1b	gna12a	0.00132431306412559
31151	smg6	nos1	0.00132429079603718
66386	nfic	chrm5b	0.00132427341994556
1975	mier1a	moxd1	0.00132426429386742
73980	top2b	trmt112	0.00132424873977985
40825	znf576.2	ctps1a	0.00132423880653221
7114	nr3c1	dagla	0.00132423862869682
14611	ncor1	gnb5b	0.00132423473579263
51276	tgif1	slc6a6a	0.00132422929799765
71451	sox1a	fbl	0.00132422844764975
43441	tardbp	slc6a1b	0.00132419506371666
58903	id2b	drd2b	0.00132415479519501
66387	ikzf5	rims4	0.00132415036242842
33598	zgc:173577	htr1b	0.00132414885846353
33599	arl14ep	gnai1	0.0013241284470802
28411	rtf1	syt11a	0.00132412022852211
25471	jmjd1cb	adra1d	0.00132409439132241
1976	myca	ache	0.00132406499144082
76584	si:dkeyp-68b7.7	si:ch211-225b11.1	0.00132406108647202
14612	elmsan1b	slc6a16a	0.00132405370227242
14613	rad21a	htr7a	0.0013240502882398
73981	adnp2a	glulc	0.00132404897843577
53921	zfr	rims1a	0.00132398508206383
76585	si:ch211-232b12.5	chrna5	0.00132395058342869
31152	myef2	comtb	0.00132394643956549
48782	irf1b	gpm6ba	0.00132394640076215
22478	kdm6bb	chrnb3a	0.0013239396211042
69014	si:dkey-108k21.14	tph1b	0.00132393019292428
25472	kdm6al	chrnb4	0.00132391965692866
31153	crebl2	htr1ab	0.00132391828475514
12174	pou2f2a	slc6a15	0.00132388445226686
71452	foxd1	glulb	0.00132388241540876
71453	nfe2l1b	manf	0.00132387442972503
9638	zmynd8	cacng2a	0.00132384268143712
12175	si:ch211-261d7.6	htr5ab	0.00132384064271916
4594	nr1d2a	asnsd1	0.00132382944637502
40826	zfand5a	slc38a3a	0.00132381532492468
25473	zgc:92287	wdyhv1	0.00132380908672144
28412	pou3f3b	zdhhc15b	0.00132379284356214
14614	hivep3b	gnb5b	0.00132377503729509
19640	tead1b	id3	0.00132373887953368
69015	cica	lrrk2	0.00132373795900527
28413	egr3	slc17a6a	0.00132371607906487
56536	lig3	tgm2b	0.00132370143052072
22479	mef2aa	mxd	0.00132368950153968
25474	hnrnpub	mxe	0.00132367609166636
61424	baz2a	th	0.0013236697816086
38395	zfand3	nr4a2b	0.00132363515095368
48783	rybpa	rem2	0.00132362410161546
28414	maf1	gna13a	0.00132361182842361
25475	ebf1b	gna12a	0.00132357283743872
43442	vax1	qars	0.00132356213121423
9639	atf4a	syt3	0.00132356100355681
38396	ahr2	nr4a2b	0.00132355011653829
63894	foxp4	chrm4a	0.00132353897084361
40827	her8.2	slc38a3a	0.00132352271108857
17065	smad7	slc6a17	0.00132352085826235
4595	top1	asnsd1	0.0013234950076984
76586	pbrm1	trpm7	0.00132344486588994
33600	si:ch211-160f23.7	syt12	0.00132343309708564
61425	dnajc1	stx1b	0.00132342372541444
1977	neurod6b	gna11a	0.0013234161937868
7115	spty2d1	htr4	0.00132337760218137
9640	scrt2	syt3	0.0013233686056504
43443	setdb1b	qars	0.00132336836294569
1978	spty2d1	syn2a	0.00132336583405015
7116	dlx2a	dagla	0.00132336491403603
19641	nr1d2b	syt6b	0.00132336171515665
25476	phf21aa	chrnb4	0.00132331484060964
17066	polr2f	gpc4	0.00132330824223284
40828	hif1al	ocrl	0.00132328858096454
35869	znf576.2	gnal	0.00132328504399191
17067	cux1a	dlg1	0.00132328012320118
22480	c1d	chrnb3a	0.00132327163135816
22481	rad21a	gabbr2	0.00132325179484999
56537	pole2	glrba	0.0013232487147381
73982	foxj1b	glulc	0.00132320118185443
73983	cxxc5a	grm1a	0.00132318323207211
22482	ebf3a	gna11b	0.00132316552005387
63895	si:dkey-108k21.10	rims3	0.00132316549394941
66388	cux1a	grip2a	0.00132316360430964
51277	id2a	dnm3a	0.00132315618914239
58904	rfx2	drd2b	0.00132314829536559
58905	kdm2ba	gria1a	0.00132314606433905
63896	atn1	chrm4a	0.00132313328491732
61426	foxd2	glsa	0.00132311009839379
51278	max	gpm6bb	0.00132310895608396
31154	zbtb18	syt11b	0.00132310690954592
22483	sox5	gabbr2	0.00132309545339399
17068	hivep3b	pink1	0.00132309156842038
40829	hnrnpua	gabrg2	0.00132307712146561
4596	id2b	gnao1b	0.00132305928310322
71454	nabp1a	manf	0.00132304853186741
38397	ddb1	htr1fa	0.00132303342055541
12176	kdm6ba	gnb5a	0.00132296429866542
53922	si:ch211-160f23.7	kif5ab	0.00132294334229331
40830	foxg1a	gabrg2	0.001322912131776
66389	kdm6ba	glsl	0.00132282818326497
33601	taf9	slc18a2	0.00132281545782933
40831	dlx6a	ocrl	0.0013227985122417
9641	sox1a	syt3	0.0013227979994483
76587	kdm2bb	mctp1b	0.00132274727170982
14615	nr3c1	cacng3b	0.00132274610541544
12177	zmynd11	slc6a15	0.00132274363611152
43444	mef2d	gfpt1	0.0013227415056978
48784	kmt2bb	cad	0.00132266908109223
35870	pbx4	gnal	0.00132265748213619
58906	gtf2e2	gria1a	0.00132258766834766
63897	tial1	drd4-rs	0.00132256910838454
22484	smg7	vip	0.00132255689787525
25477	ciartb	wdyhv1	0.00132255611649675
9642	puf60b	htr5aa	0.00132254466325197
76588	sox11a	si:ch211-225b11.1	0.00132251563911173
31155	kmt2bb	nos1	0.00132251535616919
69016	mycb	rnf180	0.00132251460455454
69017	c1d	rnf180	0.00132251086468454
53923	ash1l	cdnf	0.00132250602158062
58907	gtf2f2a	gria1a	0.00132250366353605
76589	insm1b	syn1	0.00132246200047546
12178	puf60b	slc6a15	0.00132245005794328
9643	otpb	gnas	0.00132243798255946
51279	snapc3	slc6a6a	0.00132242173610376
40832	her6	asns	0.00132240299697793
35871	rpa1	slc18a3a	0.00132238419026664
61427	bahd1	gria1b	0.00132238209383641
40833	zgc:114046	gnao1a	0.00132237495911521
4597	purab	olig2	0.00132235928844556
63898	foxj3	lin7b	0.00132235404766002
9644	hmg20a	syt3	0.00132229901152489
17069	tshz1	dlg1	0.00132228985498057
25478	smarcb1a	syt10	0.00132227802336414
45979	phf12a	dnm1b	0.00132227383670839
4598	myef2	ctps1b	0.00132225736650441
38398	pds5b	asmt2	0.0013222516501874
22485	taf9	adra1ab	0.00132223422360067
1979	mgaa	gna11a	0.00132214719923039
38399	tial1	asmt2	0.00132214479004278
12179	mycb	htr5ab	0.00132214385599076
22486	tfap2a	vip	0.00132207219807564
40834	sox6	asns	0.00132207126076608
53924	smarca2	glra4a	0.0013220527972665
73984	per3	si:ch211-117c9.5	0.00132203551808649
56538	smarcb1a	rims1b	0.00132203357235582
58908	otpa	glrbb	0.00132198486628905
31156	si:zfos-128g4.2	nos1	0.0013219789041409
19642	tcf7	syt6b	0.00132196489544655
19643	ncor1	gdnfa	0.00132194757587453
73985	taf1	fmn2a	0.00132193929739898
14616	nr2f1b	cacng3b	0.00132192893865093
28415	gtf2f1	anos1a	0.00132191674480405
61428	pin4	gria1b	0.00132191565694386
61429	smarcc2	gria1b	0.00132190621732211
61430	pdcd5	glsa	0.00132189882565973
12180	mef2aa	gnb5a	0.00132189464603243
1980	atf7b	gna11a	0.00132188105413017
14617	cux1b	slc6a16a	0.00132187709999045
35872	cxxc5a	gabrb4	0.00132187551522837
58909	si:ch73-376l24.3	kif5c	0.00132185497574949
35873	kdm5c	gabrb4	0.00132181328023208
33602	smarcc2	htr1b	0.00132180755887967
19644	si:ch73-376l24.3	cacng4b	0.00132177869323297
7117	myclb	bdnf	0.00132175987629047
58910	pbx4	chrm3a	0.0013217534944447
17070	nr1d2a	syt6a	0.00132174261005559
58911	her4.4	drd2b	0.00132173404632553
22487	ncor2	chrnb3a	0.00132170678485107
69018	polr1a	chrna1	0.00132170196220087
17071	six3a	gatb	0.00132167523239447
71455	ctcf	stxbp2	0.00132167435518043
43445	dnajc1	inpp5b	0.00132161135912458
73986	hnrnpua	grm1a	0.00132160068019269
48785	banf1	kif17	0.00132157240782645
19645	polr2l	id3	0.00132156969053018
1981	nr2f2	chrnb1	0.00132156927722658
14618	foxp2	htr7a	0.00132156655973044
45980	spty2d1	slc6a2	0.00132154696365621
12181	atn1	per1b	0.00132147519440663
38400	zgc:113983	asmt2	0.00132146677064069
35874	gtf2f2a	gabrb4	0.00132145497157074
1982	tcf7l2	usp46	0.00132144952679499
35875	pds5b	gabrb4	0.00132140200891196
14619	kdm2bb	slc6a16a	0.00132139994515682
71456	nfia	manf	0.00132138743664001
76590	atn1	gabbr1a	0.00132135664822714
66390	zgc:114046	stxbp1a	0.001321317967754
40835	her4.3	gnao1a	0.00132130536053036
51280	smad2	glra3	0.00132127230383369
66391	polr2gl	chrm5b	0.00132124845320309
35876	pot1	slc18a3a	0.00132123645401885
28416	polr2eb	anos1a	0.00132123019148842
45981	tead1b	gphnb	0.00132122252776914
48786	per1b	dnm2a	0.00132119888345201
51281	smarcb1a	slc6a6a	0.00132118378654169
45982	baz2a	gphnb	0.00132117774170419
43446	sall1b	gfpt1	0.00132116454711668
40836	polr3h	gnao1a	0.00132115170055186
43447	tcf3b	inpp5b	0.00132111794433225
7118	nhlh2	gnaq	0.00132109560604539
4599	foxo4	slc38a3b	0.00132109427153297
56539	banf1	slc6a9	0.00132105798044861
14620	ino80	htr7a	0.00132105534531502
56540	tead1b	rims1b	0.00132105049391614
40837	hmga1b	gabrg2	0.00132105040578878
7119	zic3	htr4	0.00132104635639344
61431	znf711	chrm3b	0.00132103416641633
66392	myclb	lin7c	0.00132102014227629
9645	bahd1	gabrz	0.00132101894615126
33603	fli1a	npas4a	0.00132097453493043
7120	ints9	htr4	0.0013209691195231
7121	irf1b	syt2a	0.00132095941632082
7122	maf1	dagla	0.0013209395020995
7123	lhx1a	gnaq	0.00132093640882198
63899	ets2	th2	0.0013209120725228
28417	rarga	anos1a	0.00132089749613665
56541	smarcb1a	tgm2b	0.00132088570593749
7124	nfybb	slc38a7	0.00132086311458113
7125	smarcc2	syt2a	0.00132086036794688
38401	cxxc4	asmt2	0.0013208554720605
25479	tead1b	syt10	0.00132084561154773
7126	polr2j	dagla	0.00132084151151764
56542	thrb	chrm2a	0.00132082832921996
73987	smad2	chrna4b	0.00132081392414021
31157	jarid2b	comtb	0.00132081334746835
73988	znf831	chrna4b	0.0013208092186683
43448	smarca2	qars	0.00132080169275938
45983	myef2	gphnb	0.00132079732031947
76591	pbx4	syn1	0.00132077264045481
31158	ubtfl	syt11b	0.00132074991628197
4600	polr2k	ctps1b	0.00132066982518902
7127	hopx	bdnf	0.00132066869671813
51282	tardbp	slc6a6a	0.00132063836324273
38402	hopx	htr1fa	0.00132062204747498
28418	supt6h	gabra5	0.00132060474435682
56543	gtf2e2	drd2a	0.00132060051175908
43449	kdm2ba	qars	0.00132057625804245
71457	thrb	gripap1	0.0013205621439991
19646	hmg20a	slc6a1a	0.00132055320429567
73989	gsx1	trmt112	0.00132052299024591
45984	isl1	cacng8b	0.00132051327521614
17072	top1	pink1	0.00132051320393058
22488	pcna	adra1ab	0.0013205064622236
28419	cxxc4	gabra5	0.0013204882863126
48787	nfe2l1b	gpm6ba	0.00132044201663487
51283	foxp1b	glra3	0.0013204131102161
35877	her4.2	htr1d	0.00132034130352379
31159	top2b	ap3d1	0.0013203405957924
53925	tbpl1	glra4a	0.00132031485643668
58912	tox2	glrbb	0.00132031343548429
35878	nr2f6a	gnal	0.00132024559809033
4601	her6	asnsd1	0.00132023623601949
9646	znf1124	daglb	0.00132020169499311
63900	zbtb16b	grip1	0.00132019840776835
58913	her4.2	kif5c	0.00132019336521145
40838	scrt1b	syt1a	0.00132016006009994
25480	zbtb4	adra1d	0.00132015045266772
22489	atf4a	syn2b	0.00132014906555624
58914	hif1al	kif5c	0.001320126681063
45985	foxo3a	cacng8b	0.00132011741912818
66393	kdm1a	lin7c	0.00132011160515665
71458	rfx1a	tph2	0.00132010530132198
76592	tnrc18	gabbr1a	0.00132010451112745
71459	mef2cb	tph2	0.00132004337453041
76593	dlx6a	si:ch211-225b11.1	0.00132004216742628
25481	atf1	mxe	0.00132003245775511
69019	kdm2aa	lrrk2	0.00132001953877558
43450	zgc:114046	dnm1a	0.00132001502404774
48788	atf1	slc6a4b	0.00132001164881535
43451	fosaa	dnm1a	0.00131999379899898
66394	sox3	drd4a	0.00131992875521311
71460	ncor1	stxbp2	0.00131990785586382
9647	nr2f1b	slc6a11b	0.00131990368983777
28420	aff2	htr1aa	0.00131990324813169
43452	tfpt	gfpt1	0.00131989203518304
9648	taf3	gnas	0.00131987954249019
51284	colec11	dnm3a	0.00131987712268094
51285	zfr	rgs8	0.00131987678821358
19647	arnt2	cacng4b	0.00131987219942413
69020	jmjd1cb	stxbp1b	0.00131984146733692
71461	nr3c1	fbl	0.00131983979509302
12182	arid1b	per1b	0.00131983814749235
28421	kdm3b	mxg	0.00131982067482706
48789	pspc1	dnm2a	0.00131979027485366
66395	flad1	grip2a	0.00131978940721776
28422	ppardb	gna13a	0.00131977814217504
25482	egr3	mxe	0.00131977558554647
28423	smarca5	htr1aa	0.00131976488759012
14621	jmjd1cb	htr7a	0.00131974762348957
31160	rfx5	gna15.1	0.00131973535027007
56544	rad51b	gpr156	0.00131970644944623
33604	cica	arhgap44	0.00131967133064961
73990	myef2	si:ch211-117c9.5	0.00131964776531872
56545	myclb	kif5ba	0.00131963558765657
51286	znf395b	syt9b	0.00131962435057822
14622	yy1a	ddc	0.00131958447648655
38403	top2b	nr4a2b	0.00131949260823461
22490	dnajc2	mxd	0.0013194495239897
31161	tcf12	ap3d1	0.0013194237373293
28424	pou6f2	anos1a	0.00131941951191259
53926	smarcc2	slc6a8	0.0013193838812871
14623	si:dkey-108k21.24	htr7a	0.00131938224502915
38404	foxj3	asmt2	0.00131936858447363
51287	ssbp4	slc6a6a	0.001319341445766
14624	nr3c1	syt5b	0.00131933466393151
25483	meis2a	syt10	0.00131933345715926
1983	ubtf	usp46	0.00131931063200598
61432	isl1	drd3	0.00131930808211304
53927	kdm5c	gpr143	0.00131928039941322
45986	si:ch73-311h14.2	syt7b	0.00131927944441103
45987	phc2a	slc6a2	0.00131926800409487
66396	baz2ba	glsl	0.00131919279921976
38405	zgc:154164	syt15	0.00131919104465161
63901	arnt2	rims3	0.00131918117341739
51288	lhx5	slc6a6a	0.00131917748108678
14625	cebpa	htr7a	0.00131916933357553
28425	nono	gabra5	0.00131912816646252
56546	si:dkeyp-84f3.5	glrba	0.00131912257529632
4602	tardbpl	olig2	0.00131909806689948
12183	egr2b	htr5ab	0.00131909802967006
7128	cdk9	slc38a7	0.00131908696211387
53928	znf277	kif5ab	0.00131908161591671
33605	polr2k	gnai1	0.00131906911160864
33606	spi1b	npas4a	0.00131894325190056
14626	si:ch73-221f6.3	slc6a16a	0.00131892777054702
22491	cebpd	si:dkey-102c8.2	0.00131886934850281
61433	gsx1	gria1b	0.00131886219529397
45988	pou2f1b	qrsl1	0.00131883208363196
40839	baz2a	ocrl	0.0013188200317525
38406	polr2d	nr4a2b	0.00131880644489616
76594	smarcb1a	mctp1b	0.00131880548903687
25484	pbx4	mxe	0.00131877630300099
51289	myef2	rgs8	0.00131877019890646
48790	hmga1b	kif17	0.00131871621380973
69021	atf7b	grip2b	0.00131871361857923
53929	rabgef1	rims1a	0.00131867943398521
63902	atn1	grip1	0.0013186714561349
25485	dedd	mxe	0.00131864985400382
28426	polr3h	zdhhc15b	0.00131863198623652
22492	zmynd8	si:dkey-102c8.2	0.00131862250040988
45989	mterf2	slc6a2	0.0013186190293056
53930	zic3	kif5ab	0.00131861472044021
28427	xrcc1	gabra5	0.00131860142292125
53931	nr2f1b	gpr143	0.00131859867331736
71462	isl1	scrib	0.0013185541230493
31162	zgpat	comtb	0.00131854875850143
1984	mef2cb	si:ch211-81a5.8	0.00131854496064496
53932	ssbp4	glra4a	0.00131854405212339
56547	klf6a	glrba	0.0013185315080016
25486	tcf3b	mxe	0.00131852508359507
48791	kdm1a	gpm6ba	0.00131851766336211
4603	si:dkeyp-84f3.9	slc38a3b	0.00131849163642625
1985	hnrnpua	ache	0.00131847617157569
45990	her4.2	isl1	0.00131844102403565
71463	polr2j	fbl	0.00131844042199559
28428	her4.4	gna13a	0.00131839785936206
1986	arid1b	usp46	0.0013183849546119
35879	nr1d2a	gnal	0.00131837719931499
40840	gtf2f2a	gabrg2	0.00131836799312935
25487	atn1	si:dkey-247m21.3	0.00131835982945046
63903	dedd	glsb	0.00131835382229135
25488	hmg20a	syt10	0.00131833834577285
9649	nr2f6a	gabrz	0.00131832049432052
14627	rabgef1	syt5b	0.00131828214753869
38407	cdk9	cplx3b	0.00131823658957228
48792	tgif1	dnm2a	0.00131822355909113
76595	smarcb1a	syn1	0.00131816748134483
48793	surf6	gpm6ba	0.00131812847606768
31163	polr1d	comtb	0.0013181251203884
61434	si:ch73-376l24.6	chrm3b	0.00131812333365605
58915	gtf2e2	drd2b	0.001318114536698
22493	ctc1	si:dkey-102c8.2	0.00131810343182845
35880	myef2	arnt2	0.00131809994695127
56548	si:ch211-126i22.5	chrm2a	0.0013180854835914
12184	kdm5ba	per1b	0.00131808513684588
12185	sfpq	gad1b	0.00131808400908987
53933	foxg1a	tgm1l4	0.00131806424139786
1987	cers6	gabbr1b	0.00131804296951543
22494	ikzf5	mxd	0.00131800055634098
31164	yy1a	gna15.1	0.00131799008390639
48794	flad1	gpm6ba	0.00131798708330282
12186	fezf1	cacng2b	0.00131798454199221
61435	arntl1a	gria1b	0.00131796837249983
48795	dlx6a	rem2	0.00131796641818978
45991	pknox1.1	dnm1b	0.00131795732682964
51290	camta1b	syt9b	0.001317945188363
69022	nr3c1	glula	0.00131792804478153
14628	zfr	htr7a	0.00131792361274046
43453	polr3h	dnm1a	0.00131787979334914
1988	bsx	usp46	0.00131787160005327
71464	yy1b	fbl	0.00131784297868942
40841	epas1b	asns	0.00131784286999451
33607	si:ch73-376l24.3	syt12	0.00131784236355192
9650	zic3	syt3	0.00131780896159124
71465	myclb	stxbp2	0.0013178058119398
40842	cxxc1a	ctps1a	0.00131778565907583
22495	smg7	gna11b	0.00131777862488333
76596	mlf1	mctp1b	0.00131775587305037
73991	polr2j	grm1a	0.00131773830050973
12187	nr1d1	htr5ab	0.0013177350574953
56549	ssbp1	tgm2b	0.00131770671516404
56550	six3b	slc6a9	0.00131767267038331
28429	hivep2a	gabra5	0.00131764917726432
12188	hivep1	syt4	0.00131764156547581
63904	scrt2	glsb	0.00131763481243671
28430	foxj3	gna13a	0.00131762280790784
63905	apex1	drd4-rs	0.00131761274618073
40843	relb	htr2aa	0.00131761233708411
53934	six3b	doc2b	0.00131759937884135
38408	maf1	gnal2	0.0013175880039082
14629	elf2b	cacng3b	0.00131758310996545
61436	dclre1c	chrm3b	0.00131757890368128
17073	znf148	gatb	0.00131756704163588
19648	flad1	syt6b	0.0013175614442739
33608	purbb	cplx2	0.00131756000817625
33609	smarcc2	gabrb3	0.00131755854979731
58916	hmgb2a	chrm3a	0.00131755394251334
35881	hif1al	slc18a3a	0.00131753241672041
22496	nfe2l2a	hcrt	0.00131747499022372
14630	cxxc4	cacng3b	0.00131746047029982
69023	zmym2	grip2b	0.00131743967026329
40844	smarca2	ocrl	0.00131742337585594
14631	yy1a	htr7a	0.00131740345540984
73992	thrb	stxbp3	0.00131738645743838
19649	rad23ab	cacng4b	0.00131736120717736
40845	znf576.2	asns	0.00131728902499338
22497	dedd1	hcrt	0.00131726530305168
51291	cicb	dnm3a	0.00131725995219294
56551	jmjd1cb	slc6a9	0.0013172489865611
12189	smarca1	cacng2b	0.00131723788813412
35882	myt1b	slc18a3a	0.00131722474950198
63906	nono	stx3a	0.001317169054439
22498	taf9	syn2b	0.00131714493539736
69024	egr3	tph1b	0.00131714001188751
25489	hmx2	wdyhv1	0.00131713648786127
40846	phf21aa	htr2aa	0.00131711577544263
31165	aff2	nos1	0.00131706592260727
43454	hnrnpub	slc6a1b	0.00131702629610359
45992	tfam	isl1	0.00131701351469043
31166	smarca2	ap3d1	0.00131699887488639
14632	smarcb1a	gnb5b	0.0013169794106514
76597	bcl11ba	gabbr1a	0.00131697611245528
58917	cxxc5a	kif5c	0.00131697170105413
63907	kdm6bb	grip1	0.00131696704633724
76598	mef2cb	trpm7	0.00131694027895466
53935	atf7b	rims1a	0.00131693983652238
28431	hmg20a	slc17a6a	0.00131693344603402
35883	insm1a	gnal	0.00131689415758661
19650	mta1	gdnfa	0.00131686044241918
31167	hmx2	nos1	0.00131685553591609
71466	fosl1a	fbl	0.00131683624771197
28432	gtf2f2a	gabra5	0.00131683336875118
4604	smarcc1a	slc38a3b	0.00131682410844292
69025	tardbp	f13a1b	0.00131677177725302
1989	ssbp4	usp46	0.00131677113526421
19651	mycb	syt6b	0.00131676574522884
14633	gtf2e2	pfas	0.00131673131519805
9651	tox3	pdzd11	0.00131673105971356
71467	relb	stxbp2	0.00131671758362209
51292	sox1a	dnm3a	0.0013167085025799
33610	otpb	htr1b	0.0013166690898619
66397	foxp4	rims4	0.00131661834085732
66398	foxn3	lin7c	0.00131659568568146
43455	yy1b	syt7a	0.00131659045215333
22499	ebf2	gabbr2	0.00131658930161324
45993	si:ch73-386h18.1	glra1	0.00131655593140933
76599	rev3l	mctp1b	0.00131653452502091
48796	nrf1	kif17	0.00131651950964811
63908	gabpb1	glsb	0.0013165114869097
66399	hsf2	tph1a	0.00131650699596082
31168	casp8ap2	syt11b	0.00131645168773924
22500	ebf3a	syn2b	0.00131637938551548
66400	polr2j	rims4	0.00131630175730351
61437	kin	th	0.00131627043436427
73993	otpb	grm1a	0.00131623611645427
17074	sox12	syt6a	0.00131621654426186
48797	rbpjb	dnm2a	0.00131617286503963
63909	ikzf5	rims3	0.00131614729675472
43456	suz12b	qars	0.00131614343800764
19652	six3a	ppfia3	0.0013161349462184
40847	rfxap	htr2aa	0.00131612580452772
14634	hmx2	htr7a	0.0013161239572896
22501	top2b	mxd	0.00131605678999736
43457	foxk1	gfpt1	0.00131604264561779
76600	jmjd1cb	chrna5	0.00131604010717402
28433	ssbp1	zdhhc15b	0.00131603765838899
7129	bcl11ba	slc38a7	0.00131602814591437
45994	creb1a	qrsl1	0.00131602522122769
35884	bcl11ba	gnal	0.00131600855669369
63910	nfixb	drd4-rs	0.00131600812951307
48798	pbx4	cad	0.00131600798712079
76601	gtf2e2	gmps	0.00131598549602394
61438	tox3	gria1b	0.00131597856593139
1990	si:ch73-386h18.1	usp46	0.00131597234745874
53936	atn1	rims1a	0.00131590507829062
35885	spty2d1	npas4b	0.00131590338140235
56552	taf9	glrba	0.00131590069543793
25490	kdm6bb	chrnb4	0.00131589882047704
7130	camta1b	otpa	0.00131589625626468
35886	id2b	npas4b	0.00131587183405737
45995	mef2cb	qrsl1	0.00131586888323565
28434	pds5b	htr1aa	0.00131584809084161
51293	mafgb	slc6a6a	0.00131582940426126
61439	mef2aa	lin7a	0.00131582408641279
1991	smarcc2	gna11a	0.00131581515571166
66401	zfr	stxbp1a	0.00131578822654091
7131	sirt3	gabrr2b	0.00131578023085283
73994	nr4a3	fmn2a	0.00131578009236964
7132	lcorl	htr4	0.00131577408750575
51294	taf3	kif5aa	0.00131577201798197
61440	hmg20a	lin7a	0.0013157696367824
7133	mau2	slc38a7	0.00131571998312977
1992	surf6	grm5a	0.00131563705789029
7134	polr2j	slc38a7	0.00131554773943402
69026	dlx2a	stxbp1b	0.00131554011370589
53937	hnrnpub	slc6a8	0.00131553337499992
51295	nr2f6a	glra3	0.00131551885233796
43458	lhx5	dnm1a	0.00131551250891068
28435	hif1al	htr1aa	0.00131549825925732
40848	zic3	ocrl	0.00131548687583926
69027	pspc1	rnf180	0.00131546143065814
45996	nabp1a	gphnb	0.00131545282481266
1993	uncx	ache	0.00131544819541144
45997	tox3	glra1	0.00131544000187062
31169	arl14ep	htr1ab	0.00131537745016936
28436	sox2	mxg	0.00131536287199957
43459	maf1	gphna	0.00131536237216994
7135	rad21a	gnaq	0.00131534339230976
63911	egr3	glsb	0.00131533942541409
4605	ncor1	slc38a3b	0.00131533696558476
35887	ncor2	htr1d	0.00131530974738294
25491	zmynd11	hrh3	0.00131530559821778
73995	nkx2.4a	si:ch211-117c9.5	0.0013153040146903
17075	sall1a	cacng4a	0.00131530189605228
31170	si:ch211-276i12.11	comtb	0.00131528943586284
61441	kdm2ba	rims2b	0.00131528707286586
17076	baz2a	cacng4a	0.00131528474993947
76602	ssbp2	si:ch211-225b11.1	0.00131527996200531
14635	pbx3b	slc6a16a	0.00131527643926982
14636	setdb1a	slc6a16a	0.00131524641158606
66402	taf9	rims4	0.00131520903714535
73996	crema	si:ch211-117c9.5	0.00131520654364422
9652	pcna	syt3	0.00131518327303225
17077	gtf2e2	slc6a17	0.00131516807412321
22502	id4	adra1ab	0.00131516528265634
19653	hmg20a	ppfia3	0.00131516193664364
19654	gtf2e2	slc6a1a	0.00131512271374442
25492	cxxc5a	wdyhv1	0.00131511756531273
22503	taf3	gna11b	0.0013151078020148
4606	c1d	ctps1b	0.00131507504803824
9653	baz2a	cacng2a	0.00131506368682032
17078	kdm2bb	syt6a	0.00131504506180616
45998	foxg1a	gphnb	0.00131503622786964
31171	bcl11ba	ap3d1	0.00131502943882176
4607	cdk12	gabrr2a	0.0013150290424007
31172	rfxap	comtb	0.00131492933554392
28437	pitx2	gna13a	0.00131491482036517
43460	polr2gl	syt7a	0.00131491259667263
17079	myclb	pink1	0.00131490467630913
76603	polr2k	gmps	0.00131488471669322
45999	nkx2.4a	cacng8b	0.00131488351309329
48799	dedd	rem2	0.00131485594675407
22504	nr3c1	mxd	0.00131483496272572
22505	apex1	chrnb3a	0.00131482102429167
17080	rev3l	syt6a	0.00131481442322408
61442	rev3l	glsa	0.00131479731213
38409	her4.1	cplx3b	0.00131473534012561
4608	polr2k	asnsd1	0.00131471515394042
14637	kin	pfas	0.00131470407395068
12190	neurod1	per1b	0.0013147012021531
48800	cxxc5a	syt9a	0.00131469490404088
40849	nr2c2	htr2aa	0.00131467186707574
4609	sox11a	ctps1b	0.00131465102774812
19655	kdm2ba	ppfia3	0.0013146338129328
19656	six3a	id3	0.00131462892334082
69028	rerea	chrna1	0.00131461532312646
53938	dlx5a	kif5ab	0.0013146013775988
51296	myt1la	kif5aa	0.00131457779326857
31173	tcf12	gabrb1	0.00131457503772831
40850	tcf7l2	ocrl	0.00131453926374724
66403	pbrm1	rims4	0.0013144935719089
71468	hivep3b	scrib	0.00131448802963381
28438	hnrnpua	slc17a6a	0.00131447691753289
19657	kdm2ba	syt6b	0.00131446694375189
35888	hnrnpua	syt13	0.00131445982450662
4610	stat5a	gabrr2a	0.00131443650167719
4611	dlx2a	ctps1b	0.00131442754402771
35889	tnrc18	slc18a3a	0.00131441859313892
53939	si:dkey-250d21.1	glra4a	0.00131440612212913
4612	ets2	slc38a3b	0.00131440552827667
7136	spty2d1	syt2a	0.00131440522126725
19658	barhl2	gpc6a	0.0013143987601841
48801	nr3c1	syt9a	0.00131439235078446
4613	prdm2a	asnsd1	0.00131439229430324
51297	taf3	slc6a6a	0.001314381730619
66404	foxo4	drd4a	0.00131437902190612
19659	clocka	gdnfa	0.00131437137331993
17081	nfia	pink1	0.00131436483935743
69029	neurod6a	rnf180	0.00131433625336944
9654	camta1a	pdzd11	0.0013143357826405
76604	znf142	mctp1b	0.00131431494563407
19660	mxi1	cacng4b	0.00131430728875943
19661	kin	gdnfa	0.00131428735462822
43461	rpa3	qars	0.00131424264389294
38410	cux1a	asmt2	0.001314238394957
7137	myt1b	htr4	0.00131422391069243
43462	esrra	gphna	0.00131421176507456
66405	hnrnpua	glsl	0.00131420265371883
25493	maf1	wdyhv1	0.00131419503568679
66406	znf516	rims4	0.00131410476897936
17082	kdm5c	dlg1	0.00131409654608208
9655	isl1	htr5aa	0.00131408910325868
25494	hmgb2a	adra1d	0.00131405685472125
9656	apex1	daglb	0.00131404611453886
17083	yy1a	slc6a17	0.00131403896979057
12191	polr3h	slc6a15	0.00131403456105472
33611	e4f1	arhgap44	0.00131400683674721
61443	pou3f3a	gria1b	0.0013140029359344
58918	ubtf	rims2a	0.00131398083426068
28439	phf21aa	anos1a	0.0013139728060878
31174	arl14ep	gabrb1	0.00131395851376902
61444	taf13	chrm3b	0.00131392448061132
56553	kmt2bb	gpr156	0.00131391410865922
4614	ilf2	olig2	0.00131391007953223
48802	arid4a	kif17	0.0013138954926043
46000	nr1d2b	glra1	0.00131389543660834
43463	pin4	dnm1a	0.00131388901458859
4615	znf576.2	ctps1b	0.00131386895464002
66407	snapc3	glsl	0.00131384724688578
76605	zhx2a	trpm7	0.00131384370497825
71469	otpb	manf	0.00131382949460655
25495	atf7b	wdyhv1	0.00131381139437552
19662	hivep3b	dlg1l	0.00131380335794719
4616	pin4	gnao1b	0.00131377054149468
1994	scrt2	usp46	0.00131376093482278
14638	lhx1a	cacng3b	0.00131375717204666
31175	hif1al	syt11b	0.00131373124739987
38411	pcna	gnal2	0.00131371100927295
22506	creb1b	mxd	0.00131369217623196
1995	hivep1	usp46	0.00131367779656876
63912	kmt2bb	glsb	0.00131367350780114
31176	zfand3	htr1ab	0.00131367290121629
33612	irf2a	htr1b	0.00131365961674497
28440	isl1	gabra5	0.00131364443034973
48803	mycn	cad	0.00131358900094523
7138	sde2	gabrr2b	0.00131356994656981
22507	kdm1a	mxd	0.0013135488929795
1996	isl1	grm5a	0.00131354529388425
14639	gtf2b	slc6a16a	0.00131353330550382
73997	tcf12	stxbp3	0.00131348493323215
66408	zmynd8	drd4a	0.00131348100764107
1997	pbx4	usp46	0.00131346633697659
51298	pspc1	syt9b	0.00131346625170995
25496	si:ch211-276i12.9	gna12a	0.00131345964169464
51299	polr2d	gpm6bb	0.00131343324753943
28441	smg6	chrne	0.00131342356675124
35890	her4.4	syt13	0.00131341102319503
58919	polr2f	tgm2l	0.00131339881605253
38412	vax1	asmt2	0.00131338393003561
76606	pcgf5b	mctp1b	0.00131333760448328
58920	top1l	sncb	0.00131333670839494
12192	kdm2aa	gnb5a	0.00131327560914994
53940	foxg1a	slc6a8	0.00131324158014506
28442	atf1	htr1aa	0.00131321195339088
40851	mych	ctps1a	0.00131320702451717
7139	hnrnpua	syt2a	0.00131318300267382
56554	nkx6.2	slc6a9	0.0013131642355534
76607	myt1la	mctp1b	0.00131314994349864
1998	tcf7l2	gna11a	0.00131314892814239
48804	nr2f2	kif17	0.00131313096399491
40852	raraa	asns	0.00131308766141019
51300	hnrnpub	dnm3a	0.00131307908222044
12193	e4f1	htr5ab	0.00131305109055227
56555	taf13	gpr156	0.00131299881465421
22508	pin4	gna11b	0.00131299584338048
22509	srcap	vip	0.00131294021539787
73998	sall3b	fmn2a	0.00131286737778506
58921	spty2d1	gria1a	0.00131285264073564
43464	purbb	cacng8a	0.0013128341124006
51301	tgif1	rgs8	0.00131283052405564
53941	phf21aa	kif5ab	0.00131279454980751
17084	nabp1a	gpc4	0.00131278059650029
22510	zfand6	si:dkey-102c8.2	0.00131277762926629
40853	creb1b	gabrg2	0.00131275949216227
22511	purab	si:dkey-102c8.2	0.00131274444587997
46001	hmg20a	cacng8b	0.00131273874572584
12194	rad21a	cacng2b	0.00131273720178052
43465	creb1b	inpp5b	0.00131269148881805
28443	si:ch211-153j24.3	gna13a	0.00131267851088962
38413	myef2	syt15	0.00131266089336087
31177	irf2bp1	comtb	0.00131265454160051
7140	crema	htr4	0.00131255862508923
61445	dlx2b	drd3	0.00131255615478702
43466	poldip2	gphna	0.00131255059898171
17085	taf9	dlg1	0.0013125440485827
22512	ncor2	gna11b	0.00131250853167177
51302	top2b	dnm3a	0.00131250370721605
22513	gsx1	syn2b	0.00131247944729566
40854	gtf2e2	syt1a	0.00131247802716433
73999	tead1b	stxbp3	0.00131246700446527
51303	pbx1a	syt9b	0.00131245088090273
38414	si:ch211-165g14.1	cplx3b	0.00131242832308342
51304	kdm6ba	slc6a6a	0.00131240270880198
51305	hmg20a	kif5aa	0.00131239866410604
74000	puf60b	stxbp3	0.00131239862116044
56556	nfe2l1b	gpr156	0.00131238870500482
28444	zgc:114046	syt11a	0.00131235683016768
12195	rfx1a	slc6a15	0.00131234982777735
22514	gtf2e2	gna11b	0.00131234532821968
35891	nhlh2	slc18a3a	0.00131229508494905
63913	ssbp3a	rims3	0.00131228683673118
69030	maf1	stxbp1b	0.00131227513598047
63914	per1a	rims3	0.0013122330299385
43467	sox3	qars	0.00131222112526772
48805	nabp1a	glra2	0.00131221423891556
43468	otpa	gfpt1	0.00131221125082815
14640	purbb	cacng3b	0.00131220742097835
48806	hmga1b	syt9a	0.00131220555289824
25497	ssbp3b	si:dkey-247m21.3	0.0013121949618286
12196	aff2	per1b	0.00131219352563051
69031	rtf1	stxbp1b	0.00131217801018813
28445	gtf2f1	chrne	0.00131214781471633
9657	sall3b	slc6a11b	0.00131213406479988
12197	znf142	dbh	0.00131213171166533
63915	elmsan1b	chrm4a	0.0013121276962111
74001	srebf2	mao	0.00131210530879767
35892	id3	htr1d	0.00131209899921313
17086	dlx6a	dlg1	0.00131209701737424
48807	c1d	gpm6ba	0.00131209676754918
38415	nr1d2b	gabrd	0.00131207241072618
28446	mxi1	mxg	0.00131207109038516
48808	znf142	rem2	0.00131204883221019
35893	zbtb16a	gnal	0.00131204344787158
38416	suz12b	gnal2	0.00131199410766663
43469	tmem18	gfpt1	0.0013119781611646
7141	hsf2	otpa	0.00131197532761546
25498	sltm	mxe	0.00131195607638374
66409	srebf2	grip2a	0.00131194528607926
43470	banf1	slc6a1b	0.00131193891675155
71470	nfe2l2a	scrib	0.00131193839784058
46002	tial1	qrsl1	0.00131187267195621
63916	tshz1	rims3	0.00131185030434709
74002	pdcd5	stxbp3	0.00131184119571646
58922	six3a	rims2a	0.00131180920248992
9658	bcl11ba	cacng2a	0.00131180336738364
61446	nkx2.4a	gria1b	0.00131173835908661
51306	gtf2b	kif5aa	0.00131173664305431
51307	kmt2bb	glra3	0.00131167292636157
31178	myt1b	gabrb1	0.00131166644028805
76608	men1	gabbr1a	0.00131165656768188
25499	c1d	si:dkey-247m21.3	0.00131165572061765
69032	zmynd11	f13a1b	0.00131163592982307
1999	rybpb	moxd1	0.00131162447693258
25500	timeless	chrnb4	0.00131162070626136
7142	polr2k	gnaq	0.0013116192804752
71471	insm1b	manf	0.00131160682868215
71472	znf827	scrib	0.00131159644302902
17087	safb	htr7c	0.00131152004119518
12198	si:ch211-160f23.7	gnb5a	0.00131149248122925
22515	ash1l	gabbr2	0.00131147743037582
22516	pcid2	adra1ab	0.00131144466050819
4617	nono	olig2	0.00131142863707106
31179	atf7b	nos1	0.00131142472067643
17088	sox11a	gpc4	0.00131139225113421
9659	si:dkey-23i12.7	gabrz	0.00131136254358889
58923	rad21a	gria1a	0.00131135689318607
71473	hnrpkl	glulb	0.00131135524690078
2000	upf1	chrnb1	0.00131135499583344
48809	zfx	kif17	0.00131133319014467
66410	rel	chrm5b	0.00131133063235308
17089	foxo3a	htr7c	0.00131132822313912
51308	top1	rgs8	0.00131131281680275
22517	tcf3b	adra1ab	0.00131128321471909
35894	mxi1	gabrb4	0.00131127937245524
61447	mycn	glsa	0.00131124451400319
61448	top2b	lin7a	0.00131121825137906
12199	taf3	dbh	0.00131120852219976
9660	nfil3	syt3	0.00131118990322421
43471	mycb	gfpt1	0.00131118562358885
17090	jmjd1cb	dlg1	0.00131117926740699
25501	ash1l	si:dkey-247m21.3	0.00131115135308701
69033	smarca5	chrna1	0.00131112744718204
69034	si:dkey-108k21.24	f13a1b	0.00131112147650021
58924	nr2f6b	chrm3a	0.00131110765801593
56557	si:ch211-288g17.3	tgm2b	0.00131110146072396
63917	zic3	stx3a	0.00131108475518366
35895	myt1b	gnal	0.00131106885286949
53942	camta1a	glra4a	0.00131106567075343
51309	bsx	caly	0.00131103897248687
53943	pin4	gpr143	0.00131103651326383
14641	rtf1	ddc	0.00131102860693205
71474	nr1d2a	fbl	0.00131102787068277
63918	lef1	drd4-rs	0.00131101715810991
43472	mgaa	gfpt1	0.00131095628438084
40855	pspc1	gabrg2	0.00131094878088475
76609	pcgf5b	gabbr1a	0.00131092857862276
38417	atf1	syt15	0.00131089805871579
58925	zic3	kif5c	0.00131085900441367
66411	tmpob	glsl	0.00131084033495634
71475	nfe2l2a	fbl	0.00131079908311192
35896	nr3c1	gabrb4	0.0013107684611828
33613	tefa	npas4a	0.00131071356523332
46003	nr1h3	slc6a2	0.00131069172442555
35897	foxo3a	slc18a3a	0.00131065526529402
28447	smarcb1a	zdhhc15b	0.00131063383021727
22518	phf21aa	hcrt	0.00131061871045591
2001	spty2d1	ache	0.00131060945295491
61449	foxj3	lin7a	0.00131059790346052
71476	neurod6b	gripap1	0.00131056852111448
9661	nr3c1	gabrz	0.00131056849550194
76610	rpa1	gmps	0.00131055911290359
17091	rabgef1	gatb	0.00131055890693984
76611	neurod6b	gmps	0.00131053549411412
46004	arid4a	dnm1b	0.00131053285704103
63919	tardbp	rims3	0.00131051269392784
28448	hmx2	chrne	0.00131048138962773
58926	pdcd5	tgm2l	0.00131047756476523
71477	tnrc18	scrib	0.00131047725067309
38418	srcap	gabrd	0.00131047107662949
38419	kat6a	htr1fa	0.00131043714016748
4618	zfr	ctps1b	0.00131042605989747
28449	rtf1	zdhhc15b	0.00131040553802023
14642	gabpb2a	slc6a16a	0.00131040031320568
46005	mxi1	glra1	0.00131039412210644
40856	sox13	asns	0.00131036293362831
74003	purbb	stxbp3	0.00131029654675177
48810	ciartb	glra2	0.0013102895127033
22519	nfe2l1b	adra1ab	0.00131028217409533
17092	baz2ba	cacng4a	0.00131024846755354
35898	hnrnpua	gabrb4	0.00131024210832048
7143	tardbp	gabrr2b	0.00131023352929456
31180	rad21a	htr1ab	0.00131023089341562
7144	zfr	gabrr2b	0.00131020815248996
14643	tfcp2	pfas	0.00131020238623716
4619	polr2j	asnsd1	0.00131020064372503
63920	smarcad1a	rims3	0.00131015105957497
4620	mxi1	asnsd1	0.00131014895861077
51310	otpb	caly	0.00131013853138645
56558	kdm6ba	drd2a	0.00131007574756528
14644	gtf2e2	gnb5b	0.00131006916687327
25502	si:dkeyp-68b7.7	chrnb4	0.00131006100387278
69035	yy1b	rnf180	0.00131004072272473
22520	taf9	chrnb3a	0.00131002924665629
74004	pin4	trmt112	0.0013100098411236
66412	poll	glsl	0.00130998795668587
17093	camta1a	slc6a17	0.0013099710784616
22521	hif1al	vip	0.00130993065658531
2002	gtf2b	gabbr1b	0.00130992670909103
46006	baz2a	isl1	0.00130992662725137
17094	si:ch211-276i12.9	cacng4a	0.00130991082800818
33614	zgc:110269	htr1b	0.00130989843297017
46007	si:dkey-250d21.1	slc6a2	0.0013098749902474
76612	atf1	gabbr1a	0.00130985195421835
17095	bptf	htr7c	0.00130982174376627
40857	cxxc5a	ctps1a	0.00130981953412804
71478	puf60b	fbl	0.00130977274093484
58927	rtf1	kif5c	0.00130973140113402
7145	pou3f3b	slc38a7	0.00130967276319544
33615	mta2	htr1b	0.0013096661028267
12200	cebpb	per1b	0.00130965365062278
7146	cebpb	slc38a7	0.00130961997268073
69036	dclre1b	stxbp1b	0.00130960738013342
25503	znf576.2	hrh3	0.00130960108010834
46008	arid1b	cacng8b	0.00130959472106657
66413	kdm5c	lin7c	0.00130957449584289
38420	elmsan1b	gabrd	0.00130956168171328
63921	ebf3a	rims3	0.00130953946372283
46009	neurod6b	gphnb	0.00130952805053259
63922	nfybb	chrm4a	0.00130950760925562
17096	polr2a	cacng4a	0.00130949611610104
51311	six6b	gpm6bb	0.0013094908506374
71479	mef2cb	fbl	0.00130944507381924
56559	hif1al	gpr156	0.0013094250293638
74005	smg7	trmt112	0.00130942340911623
28450	myef2	syt11a	0.00130936216345373
53944	neurod6b	slc6a8	0.0013093556330945
22522	dnajc1	adra1ab	0.00130931669515078
4621	zfr	gnao1b	0.00130929400587676
46010	cdk9	syt7b	0.00130928182383488
61450	nr1d2b	gria1b	0.00130927878384043
51312	arid3b	glra3	0.00130923836890182
31181	foxo3a	gabrb1	0.00130921735955516
31182	zgc:173587	htr1ab	0.0013092132175942
17097	mef2aa	slc6a17	0.00130920392324305
9662	mef2aa	syt3	0.00130919716952791
9663	znf536	cacng2a	0.00130910657045042
46011	myef2	isl1	0.00130910199033785
58928	rybpa	drd2b	0.00130906002166367
28451	camta2	chrne	0.00130903570017114
69037	tomm20a	tph1b	0.00130902960568675
22523	zmynd8	gabbr2	0.00130899238423378
76613	ncor2	gabbr1a	0.00130898523110436
28452	tefa	slc17a6a	0.00130894140088599
58929	kdm5bb	tgm2l	0.0013089366639944
14645	zgc:113983	htr7a	0.00130893161595153
69038	gsx1	stxbp1b	0.0013088988283848
38421	si:ch211-153j24.3	htr1fa	0.00130888838447618
22524	zic3	mxd	0.00130888188296776
74006	myt1a	mao	0.00130888072621963
12201	otpb	dbh	0.00130886523608481
53945	zic5	slc6a8	0.00130883050692863
4622	onecut2	syt1b	0.00130882935756301
43473	zmynd8	dnm1a	0.00130882019220378
76614	foxn2b	gabbr1a	0.0013087966629915
66414	zfr	chrm5b	0.00130878394752746
4623	her6	gnao1b	0.00130875708830556
51313	zbtb18	caly	0.00130873473694676
63923	tfam	drd4-rs	0.00130872435979338
66415	ercc3	chrm5b	0.00130872005443494
43474	polr3a	qars	0.00130871576583914
2003	zbtb4	ache	0.0013087017664066
38422	zgc:113102	htr1fa	0.0013086660545154
46012	aff2	cacng8b	0.00130863301735897
28453	poldip2	mxg	0.00130863064801837
2004	tbpl1	si:ch211-81a5.8	0.00130860913700897
43475	zic3	gphna	0.00130860602915526
43476	crema	qars	0.00130860491493447
2005	thrb	gabbr1b	0.00130860228513778
69039	znf770	rnf180	0.00130859744468892
22525	si:dkeyp-68b7.7	chrnb3a	0.00130856477071737
53946	dbpa	slc6a8	0.00130856091457977
38423	hdx	htr1fa	0.00130854046799321
19663	polr2j	dlg1l	0.00130853615103424
9664	foxg1a	cacng2a	0.00130851449553523
76615	otpb	gmps	0.00130850613174315
76616	pds5b	syn1	0.00130847850499388
69040	smarcb1a	lrrk2	0.0013084603920435
9665	per3	syt3	0.00130845566385419
66416	pcna	lin7c	0.00130844793987027
35899	si:ch211-276i12.9	htr1d	0.00130844508940867
53947	polr2eb	slc6a8	0.00130844278896897
14646	nono	cacng3b	0.00130843579819094
19664	safb	gdnfa	0.00130842388020203
61451	si:ch211-232b12.5	th	0.00130842272138528
22526	gtf2f2a	vip	0.00130842129918457
51314	myclb	gpm6bb	0.00130841694753821
2006	nfybb	usp46	0.00130839666872607
76617	ebf3a	syn1	0.00130839579907292
53948	gtf2e2	doc2b	0.00130839465435322
69041	elk4	chrna1	0.00130837073207079
28454	nkx2.4a	zdhhc15b	0.00130831966104545
25504	ilf3b	si:dkey-247m21.3	0.00130831918154651
33616	tardbp	npas4a	0.00130831821925884
48811	smarcb1b	cad	0.00130830920120982
48812	pds5b	dnm2a	0.0013083089651638
58930	gtf2e2	glrbb	0.00130830634988035
35900	zbed4	slc18a3a	0.00130828964724125
69042	batf	f13a1b	0.00130826597705899
74007	si:dkey-250d21.1	fmn2a	0.00130825902213546
61452	polr1d	rims2b	0.00130825423393916
9666	ciartb	slc6a11b	0.00130824109097179
38424	smad3a	cplx3b	0.00130824106179059
53949	c1d	kif5ab	0.00130822530047942
17098	taf3	dlg1	0.00130821461626143
17099	cux2b	gatb	0.00130820659902359
25505	taf9	si:dkey-247m21.3	0.00130819119664837
43477	pogzb	syt7a	0.00130817292282207
74008	pcna	chrna4b	0.00130816929531466
9667	kdm6bb	gabrz	0.00130816253276568
2007	myef2	gna11a	0.00130814374779494
58931	srebf2	kif5c	0.00130812864410309
17100	cers6	cacng4a	0.00130810669822978
63924	tcf12	glsb	0.0013080928570815
14647	scrt2	slc6a16a	0.00130808287349664
74009	foxj3	mao	0.00130807695318512
48813	hif1al	gpm6ba	0.00130807476322653
25506	tert	gna12a	0.00130806457407427
69043	camta1b	f13a1b	0.00130801991365135
25507	top1l	gna12a	0.00130800879600441
51315	znf142	caly	0.00130797523837246
40858	dlx6a	gabrg2	0.00130795721169416
14648	cxxc5a	pfas	0.00130795699607936
51316	mxi1	slc6a6a	0.00130795224975847
33617	lhx9	gnai1	0.00130793587167522
38425	kdm1a	gnal2	0.00130792454459259
2008	tshz1	moxd1	0.00130791533408021
9668	cxxc4	cacng2a	0.00130790892571941
25508	surf6	si:dkey-247m21.3	0.00130790680318977
61453	foxg1a	gria1b	0.00130789663710663
58932	arid1b	gria1a	0.0013078615114058
63925	ebf1b	stx3a	0.00130786013764668
25509	supt6h	gna12a	0.00130784170284255
33618	flad1	htr1b	0.0013078415254048
51317	gtf2b	rgs8	0.00130782726240089
31183	foxg1a	nos1	0.00130778942110553
25510	bsx	wdyhv1	0.00130777256985645
22527	dlx5a	vip	0.00130776842482991
69044	snapc1b	chrna1	0.00130776521743365
76618	hmg20a	chrna5	0.00130775140807434
22528	pou2f2a	adra1ab	0.00130774275892263
63926	foxo1a	stx3a	0.00130770185231519
31184	tcf12	slc17a6b	0.00130769475417141
12202	rabgef1	syt4	0.00130769329842969
28455	six3b	gabra5	0.00130767916423789
7147	hmgb2a	htr4	0.00130767039899651
46013	pcna	syt7b	0.00130766483393993
14649	mkxa	pfas	0.00130766041963091
46014	kat6a	dnm1b	0.00130763714305172
12203	rag2	dbh	0.00130757017822583
9669	hmg20a	daglb	0.00130752027006552
35901	jmjd1cb	htr1d	0.00130749174199534
51318	emx2	gpm6bb	0.00130744231357863
9670	mef2aa	gnas	0.00130743884419802
43478	creb3l3l	inpp5b	0.00130743061928754
14650	yy1b	ddc	0.00130742720966151
63927	znf576.2	rims3	0.00130742212384973
35902	fbxl6	npas4b	0.00130741500937157
7148	nkx2.4a	htr4	0.00130740069416938
46015	pbx4	dnm1b	0.00130739446751702
63928	irf2a	drd4-rs	0.00130738145482935
17101	znf576.2	slc6a17	0.00130732899643215
48814	apex1	gpm6ba	0.0013073164013914
14651	smarca5	pfas	0.00130730169713675
38426	cxxc5a	asmt2	0.00130729063860011
9671	smarcc2	daglb	0.00130727431643677
74010	creb1b	glulc	0.00130725741825698
19665	atoh8	id3	0.00130725017273063
31185	creb1a	ap3d1	0.00130723861452849
12204	hnrnpua	per1b	0.00130723628753353
56560	si:ch211-141o9.10	tgm2b	0.00130722738647011
2009	rad23ab	si:ch211-81a5.8	0.00130721121510639
31186	nr0b1	comtb	0.00130720791947922
28456	znf511	mxg	0.00130720654019958
31187	srebf2	gabrb1	0.00130717538223172
7149	zmynd11	slc38a7	0.00130717331298923
33619	taf13	npas4a	0.00130712588397306
56561	smarce1	gpr156	0.00130712443764799
51319	cicb	syt9b	0.00130710804490401
25511	jmjd1cb	syt10	0.00130706170172671
66417	rad21a	grip2a	0.00130705115817219
4624	zmynd8	gabrr2a	0.00130704621218613
56562	nkx2.2a	drd2a	0.00130702927332475
43479	foxj3	gphna	0.00130699757526419
48815	gtf2e2	rem2	0.0013069867566938
25512	pou3f3b	chrnb4	0.00130698222053585
53950	dnajc1	doc2b	0.00130693712588923
46016	cdk9	qrsl1	0.00130692990548053
71480	etv5b	tph2	0.00130691135411154
28457	gtf2f2a	chrne	0.00130688248740053
38427	irx2a	cplx3b	0.00130688201523746
33620	nfe2l1b	arhgap44	0.0013068526369894
61454	supt6h	drd3	0.00130683803948443
40859	smg7	ctps1a	0.00130682912710839
31188	supt6h	syt11b	0.00130682718570709
22529	sirt2	si:dkey-102c8.2	0.0013068232760512
56563	znf668	chrm2a	0.00130682163990818
48816	otpb	syt9a	0.00130680309123781
46017	smarca4a	qrsl1	0.00130679462305632
66418	foxk2	drd4a	0.00130679299463657
12205	fezf2	gnb5a	0.00130676789822425
76619	cebpb	trpm7	0.00130673874907265
35903	kdm6ba	gnal	0.00130673201548416
51320	hopx	glra3	0.00130673196287766
35904	tox3	gabrb4	0.00130671340250389
14652	crebl2	ddc	0.00130670734924811
28458	purbb	zdhhc15b	0.00130669787854851
74011	apex1	grm1a	0.00130667213323528
9672	si:ch73-376l24.3	cacng2a	0.00130666726365288
66419	setbp1	glsl	0.00130665299883728
63929	myt1a	drd4-rs	0.00130664036167354
66420	mau2	chrm5b	0.00130656595065585
38428	nr1d2b	asmt2	0.00130656188530524
46018	snapc3	qrsl1	0.00130655983795526
56564	top2b	gpr156	0.00130648076770428
28459	hif1al	slc17a6a	0.0013064620565659
28460	znf770	gna13a	0.00130646030318779
51321	nr2f2	syt9b	0.00130644082592997
22530	sox11a	vip	0.00130643587650459
61455	emx1	drd3	0.00130638239484743
63930	mef2cb	grip1	0.00130636538556479
17102	nkx2.2b	gpc4	0.00130631851718026
63931	camta1a	drd4-rs	0.00130628257651796
43480	kdm2aa	gfpt1	0.00130627918743078
4625	aff2	htr2cl1	0.00130627716661031
19666	taf1	gdnfa	0.00130626546665757
61456	bptf	glsa	0.00130624695922009
53951	aebp2	cdnf	0.00130622239986105
9673	si:ch211-276i12.11	daglb	0.00130618206109284
61457	mlf1	drd3	0.0013061508146228
28461	hivep1	htr1aa	0.00130613111940512
69045	pcna	grip2b	0.00130610378305575
9674	mef2aa	daglb	0.00130608794073206
76620	per3	grm1b	0.00130608210087068
46019	pin4	cacng8b	0.00130605087734679
71481	pknox1.1	scrib	0.00130604668386727
71482	si:ch211-173p18.3	tph2	0.00130602756924224
2010	hmga1b	syn2a	0.00130597836944072
40860	safb	htr2aa	0.00130594028377109
12206	rcor2	slc6a15	0.00130592701066363
69046	gabpa	chrna1	0.00130587347385282
56565	surf6	rims1b	0.00130583776922608
63932	nono	grip1	0.00130583647559755
66421	hes6	chrm5b	0.00130583644612332
28462	si:ch73-376l24.3	anos1a	0.00130577043363729
28463	hlfa	htr1aa	0.00130576521511276
48817	tial1	syt9a	0.00130574578302736
35905	rfx2	npas4b	0.00130573682018336
46020	sox1a	syt7b	0.00130571708182594
4626	zgc:91944	syt1b	0.00130571332821539
58933	tcf12	kif5c	0.00130569021458895
53952	fosl1a	slc6a8	0.00130567753617509
76621	kdm6bb	si:ch211-225b11.1	0.00130566856945392
4627	rcor2	ctps1b	0.00130562700107771
4628	apex1	ctps1b	0.00130560517458009
40861	pou3f1	asns	0.00130559723274401
28464	rabgef1	gabra5	0.00130557930875397
12207	top2b	cacng2b	0.00130557028602287
22531	ncor1	gna11b	0.00130556731456758
12208	zbtb41	dbh	0.00130555924856532
33621	stat1a	gabrb3	0.00130552268189021
46021	tgif1	qrsl1	0.00130550109931578
46022	znf576.2	glra1	0.00130549894994143
9675	six3a	pdzd11	0.00130549355926056
7150	si:dkey-93n13.2	htr4	0.00130545775385309
25513	insm1b	mxe	0.00130545205382887
51322	gsc	caly	0.00130543049431292
46023	kdm2ba	qrsl1	0.00130542721193594
25514	pknox2	syt10	0.00130538920903643
25515	mycn	adra1d	0.00130538081336535
7151	polr3h	gabrr2b	0.00130537885900765
22532	vax1	gna11b	0.00130535493133621
25516	polr2j	chrnb4	0.00130535485747517
56566	fosaa	drd2a	0.00130535406266978
74012	mybl2b	fmn2a	0.00130534394603065
17103	kmt2bb	syt6a	0.00130534320990491
74013	purbb	mao	0.00130533965705618
22533	rarga	gabbr2	0.00130530941828007
69047	maf1	tph1b	0.00130530518392765
76622	nfyba	gabbr1a	0.00130530138771275
35906	cdk13	slc18a3a	0.00130529326490879
33622	ilf3b	npas4a	0.00130526413615491
38429	gtf2f1	htr1fa	0.00130526351436456
74014	sltm	glulc	0.0013052476368953
33623	zbtb16a	gnai1	0.00130523719203407
2011	irf1b	si:ch211-81a5.8	0.00130521554584868
69048	apex1	rnf180	0.00130519457154581
31189	foxg1a	gna15.1	0.00130515416120106
31190	setdb1a	gna15.1	0.00130511849435305
14653	tox4a	htr7a	0.0013050886516096
12209	zgc:171971	dbh	0.00130507824953195
31191	arid1b	gabrb1	0.00130506704924826
66422	ebf3a	grip2a	0.00130506105055196
2012	polr2j	ache	0.0013050509447463
63933	cxxc4	drd4-rs	0.00130501009953188
33624	akap8l	npas4a	0.00130500784386768
56567	supt6h	rims1b	0.00130498558148987
48818	qrich1	slc6a4b	0.00130498385669137
69049	six3a	lrrk2	0.00130498303111484
40862	kdm6al	ocrl	0.00130495167678652
31192	smarca1	syt11b	0.00130494952889511
53953	fosaa	rims1a	0.00130492081907443
12210	her4.4	per1b	0.00130490140513583
76623	kdm1a	grm1b	0.00130489282133347
40863	nkx2.2a	ctps1a	0.00130488220899129
63934	zgc:113102	chrm4a	0.00130487609507261
63935	pou2f1b	drd4-rs	0.00130485354108693
12211	myt1b	cacng2b	0.00130482589492182
48819	hmgb3b	dnm2a	0.00130480734792437
12212	rtf1	per1b	0.00130478828556276
14654	kdm3b	slc6a16a	0.00130477364834908
58934	znf576.2	drd2b	0.00130473155605864
2013	fosaa	grm5a	0.00130471096756885
43481	puf60b	gphna	0.00130470601513216
2014	tfam	ache	0.00130470165826562
58935	ten1	kif5c	0.0013046944988792
14655	zfand6	slc6a16a	0.00130468676975019
69050	crebl2	grip2b	0.00130468478444469
71483	zgc:114046	stxbp2	0.00130466558259513
43482	zmynd8	gphna	0.0013046459601211
25517	atf7b	hrh3	0.00130463389934383
7152	si:ch211-166g5.4	htr4	0.00130461328852221
35907	zbtb18	htr1d	0.00130458780268139
31193	hopx	comtb	0.00130458585585465
58936	dlx1a	chrm3a	0.00130458492358193
19667	polb	syt6b	0.00130458040203453
71484	her4.2	tph2	0.00130457184946821
12213	ilf2	gad1b	0.00130456453356553
35908	yy1a	slc18a3a	0.00130455670870272
14656	rpa3	cacng3b	0.00130455589109526
7153	yy1b	bdnf	0.00130454574507678
38430	mxi1	gabrd	0.00130454162058932
9676	myt1b	gnas	0.00130452505954104
56568	taf7	slc6a9	0.00130450799445833
4629	smarcb1b	slc38a3b	0.00130444084972186
12214	sox1a	syt4	0.00130440238227449
76624	uncx4.1	grm1b	0.0013043971952978
25518	six6b	mxe	0.00130439235393942
33625	yy1b	slc18a2	0.00130438967023908
38431	pax6a	syt15	0.00130436677787586
53954	zbtb16a	rims1a	0.00130436159083844
48820	nkx2.2a	gpm6ba	0.00130435054146469
35909	znf536	gnal	0.00130432229172022
74015	gtf2b	grm1a	0.00130431413990693
2015	taf9	usp46	0.0013043123035784
17104	ncor2	slc6a17	0.00130429830196123
69051	dlx2b	grip2b	0.00130428906221631
71485	si:ch73-376l24.3	scrib	0.00130422665859606
28465	nr2c2	mxg	0.00130422535798098
4630	tnrc18	gabrr2a	0.00130419255625713
38432	nono	nr4a2b	0.00130419160569477
56569	cremb	tgm2b	0.00130418965328572
2016	ddit3	ache	0.00130418139709198
33626	meis2a	htr1b	0.00130415112029679
38433	znf1124	syt15	0.00130411844361597
63936	cxxc4	grip1	0.00130410690761472
25519	lhx9	syt10	0.00130405129880002
31194	zhx2a	gabrb1	0.00130404189260132
35910	stat1a	arnt2	0.00130401002083693
38434	scrt2	gnal2	0.0013039606112441
31195	taf1	nos1	0.00130394406725657
76625	nfe2l1b	gmps	0.00130393849235929
66423	kif22	glsl	0.00130393338479996
2017	hivep3b	syn2a	0.0013039273303265
43483	yy1b	slc6a1b	0.00130392524329128
33627	polr2j	gnai1	0.00130391875696678
61458	brf1b	th	0.00130390622737709
56570	sirt3	drd2a	0.00130390437198811
9677	si:ch211-225g23.1	slc6a11b	0.0013039022149823
28466	gtf2b	htr1aa	0.00130387727800382
14657	spty2d1	syt5b	0.00130387568638625
4631	pbx3b	gabrr2a	0.00130386869398261
40864	mef2d	ctps1a	0.00130385596698332
76626	vax1	si:ch211-225b11.1	0.00130385494542451
61459	six3b	gria1b	0.00130384491302938
56571	pdcd5	slc6a9	0.00130377722087379
43484	atf4a	dnm1a	0.00130377234106905
35911	nr5a2	slc18a3a	0.00130374819867033
2018	per3	grm5a	0.00130373889158997
46024	si:ch211-160f23.7	isl1	0.00130373580880554
66424	ncor2	lin7c	0.0013036873534058
35912	pbx4	gabrb4	0.00130368124201254
9678	polr3h	cacng2a	0.00130363094402451
40865	id2b	syt1a	0.001303615207974
35913	cremb	syt13	0.00130361105332313
76627	kmt2bb	chrna5	0.0013035929010375
17105	pcgf5b	syt6a	0.00130353654121163
56572	arid1b	rims1b	0.0013035322026696
38435	gtf2f1	syt15	0.00130350216403324
63937	zbtb16a	grip1	0.00130349160952569
61460	foxp4	rims2b	0.0013034673241644
66425	zic3	glsl	0.00130346496838649
76628	nr2e1	mctp1b	0.00130343589088774
51323	epas1b	gpm6bb	0.00130341640213356
7154	tead1b	dagla	0.00130341359700404
76629	foxk2	chrna5	0.0013034050430244
74016	aebp2	chrna4b	0.00130339516602083
40866	her4.4	gabrg2	0.00130336321867437
38436	cux1a	gnal2	0.00130334382196366
58937	kdm5c	glrbb	0.0013033310755869
25520	hmx3a	adra1d	0.00130332471168577
35914	banf1	cplx2l	0.00130330718342665
66426	zfr	drd4a	0.00130330318440452
76630	taf9	grm1b	0.0013032980694935
43485	hmg20a	syt7a	0.00130329429893784
4632	top2b	gnao1b	0.00130325651090805
4633	smarcc2	asnsd1	0.00130324834111148
25521	kdm1a	gna12a	0.00130320089019065
12215	tnrc18	dbh	0.00130312771035706
25522	kdm6bb	syt10	0.00130312581575652
12216	si:ch211-207i20.3	slc6a15	0.00130311490771796
74017	zfand3	si:ch211-117c9.5	0.00130309239248182
48821	neurod6b	glra2	0.00130308907074304
48822	hnrnpua	cad	0.00130308422542464
61461	spty2d1	rims2b	0.00130307702578871
53955	top1	cdnf	0.001303064776968
7155	atn1	dagla	0.00130304457243275
66427	ncor2	tph1a	0.00130304410234788
2019	nr1d2a	gna11a	0.00130303239990568
35915	neurod6a	htr1d	0.00130302714845137
51324	myca	syt9b	0.00130300674920755
46025	zbtb4	slc6a2	0.00130296602258573
17106	akap8l	cacng4a	0.00130296394893418
14658	lhx6	cacng3b	0.00130296152288298
69052	sall3a	grip2b	0.00130295676986493
69053	hnrnpua	rnf180	0.00130294046600509
69054	scrt1a	stxbp1b	0.00130292362002458
4634	smad7	syt1b	0.00130291391743258
17107	ubtfl	pink1	0.00130285281484029
71486	foxj3	gripap1	0.00130280759363675
17108	zic2a	gatb	0.00130279629323776
14659	arl14ep	slc6a16a	0.00130273834237789
12217	nr1d2a	syt4	0.00130273277555179
53956	mta2	cdnf	0.00130273026483938
4635	hnrnpua	gabrr2a	0.00130267269151071
69055	irf2bp1	chrna1	0.00130261871771243
46026	zmynd11	dnm1b	0.00130261384135733
31196	polr2j	nos1	0.00130260774417161
74018	pogzb	grm1a	0.00130258606585862
2020	nr2c1	chrnb1	0.0013025771800443
38437	bcl11ba	htr1fa	0.00130256962480573
28467	ten1	chrne	0.00130256431757642
28468	polr2j	mxg	0.00130254345775445
51325	ncor2	kif5aa	0.00130253723809751
61462	hopx	lin7a	0.00130253711148937
46027	nr1d2b	syt7b	0.00130253107139146
33628	hnrnpua	gnai1	0.00130250512092648
33629	arl14ep	arhgap44	0.00130248060630212
19668	smarcb1a	dlg1l	0.00130247526662524
38438	nkx2.2a	nr4a2b	0.00130247060618754
58938	mbd2	tgm2l	0.00130244531828971
17109	gtf2e2	dlg1	0.00130242614819779
14660	nkx2.4a	cacng3b	0.00130240133685917
51326	dlx2a	kif5aa	0.00130237795083082
53957	apobec2a	tgm1l4	0.00130236655481707
56573	hnrnpua	drd2a	0.00130234804813766
38439	hmg20a	gabrd	0.00130234464542169
43486	foxd2	qars	0.00130233639110288
12218	her6	cacng2b	0.00130231868497356
22534	zgc:114046	hcrt	0.00130231793085691
71487	kdm6bb	gripap1	0.00130230578234948
40867	irf2a	htr2aa	0.00130230174119337
33630	tfdp1a	htr1b	0.0013022650384323
76631	sox1a	gmps	0.00130225860014214
38440	tmem18	cplx3b	0.00130223459352472
48823	nono	gpm6ba	0.00130219312308504
61463	cdk9	chrm3b	0.00130218030772568
51327	kdm1a	glra3	0.00130216863223529
35916	pin4	gnal	0.00130216330628031
14661	sox10	cacng3b	0.00130215881714478
76632	nr5a2	mctp1b	0.00130211908415909
63938	mlf1	chrm4a	0.00130211272219713
53958	foxo3a	kif5ab	0.00130210204522769
51328	myef2	glra3	0.00130208288289437
31197	rfc5	ap3d1	0.00130207327560827
7156	otpa	dagla	0.00130206986359562
35917	cebpb	syt13	0.00130202465767942
28469	smarca1	anos1a	0.00130201436868642
76633	rad21a	chrna5	0.00130200369116717
9679	vax1	pdzd11	0.00130195485774488
7157	arid4a	slc38a7	0.00130195279731182
40868	her9	ctps1a	0.00130192709158742
38441	cica	asmt2	0.00130192381118677
14662	dlx2a	syt5b	0.00130192201982299
58939	tfcp2	tgm2l	0.00130189757048777
25523	tfam	syt10	0.00130189423853282
33631	polr2j	htr1b	0.00130189419187046
17110	foxg1b	cacng4a	0.00130188745304985
43487	hic1l	syt7a	0.0013018589561968
22535	xrcc5	si:dkey-102c8.2	0.001301838424726
25524	meis3	si:dkey-247m21.3	0.00130183468563225
63939	kdm5ba	grip1	0.00130182911451709
69056	akap8l	f13a1b	0.00130180128423833
53959	isl1	glra4a	0.00130179586060685
14663	polr2j	gnb5b	0.00130179409723214
74019	rcor1	fmn2a	0.00130176676782839
2021	hes6	moxd1	0.00130174279136462
56574	c1d	glrba	0.00130170524362029
35918	taf3	htr1d	0.00130168028125867
25525	thraa	wdyhv1	0.00130167808599709
28470	polr2k	mxg	0.00130163423417138
9680	tcf12	gnas	0.00130163288788283
12219	taf13	gad1b	0.00130163079458286
56575	hnrnpub	gpr156	0.00130162297215669
71488	znf1124	gripap1	0.00130160899119078
35919	otpb	gabrb4	0.00130158633020567
76634	tcf20	gabbr1a	0.00130155389391582
46028	sox5	qrsl1	0.0013015457006879
33632	ash1l	htr1b	0.00130152556268218
17111	tial1	htr7c	0.00130152149292372
51329	sox11b	gpm6bb	0.00130151502627089
28471	lhx6	htr1aa	0.00130144085312153
46029	nr2c2	dnm1b	0.00130143491926665
71489	kdm6ba	stxbp2	0.00130143409418096
25526	six6b	si:dkey-247m21.3	0.00130142027592749
61464	hmgb2a	glsa	0.00130141675122048
66428	foxo3a	grip2a	0.00130139923973692
19669	polb	gdnfa	0.00130139478293788
76635	hif1al	si:ch211-225b11.1	0.00130137441218959
31198	zgc:110269	comtb	0.00130137084123157
28472	rtf1	gabra5	0.00130136088525777
61465	sltm	th	0.00130132369905617
7158	mau2	gnaq	0.00130130355389805
28473	pknox2	anos1a	0.00130130197925522
61466	nkx2.4b	th	0.00130128182767055
51330	dclre1b	glra3	0.00130126474212902
17112	tcf3b	gatb	0.00130126246501018
43488	ches1	syt7a	0.0013012397022718
71490	mau2	chrna2a	0.00130120981373261
19670	srcap	cacng4b	0.00130117258483721
28474	zmynd11	zdhhc15b	0.00130114733705188
63940	smarca5	rims3	0.00130111307100759
14664	zgc:103508	slc6a16a	0.00130110351588041
53960	crema	kif5ab	0.0013010973775581
63941	hmg20a	glsb	0.00130109321041621
19671	creb3l1	cacng4b	0.00130108462039947
61467	tgif1	stx1b	0.00130105432410414
17113	sox14	pink1	0.00130105415739713
25527	grhl1	gna12a	0.00130102278921297
33633	carf	slc18a2	0.00130098678410357
46030	top1	slc6a2	0.00130097902541097
40869	jmjd1cb	ocrl	0.00130094991474522
9681	ilf3b	daglb	0.00130093380622708
66429	rad21a	drd4a	0.0013009268184897
46031	safb	isl1	0.00130092350217217
74020	myt1la	si:ch211-117c9.5	0.00130091973783854
25528	id2b	adra1d	0.00130089358711011
4636	mycn	ctps1b	0.00130086841077465
19672	si:dkey-23a13.22	gpc6a	0.00130084011363728
61468	kdm6bb	drd3	0.00130080180721152
25529	dlx2a	si:dkey-247m21.3	0.00130079734130612
63942	pbx3b	rims3	0.00130076942179045
76636	arid1b	trpm7	0.00130071179001836
53961	kmt2a	kif5ab	0.00130070494948551
12220	tada2a	dbh	0.00130068238507975
63943	hmg20a	grip1	0.00130068227225617
63944	rybpa	grip1	0.00130067892295593
7159	six3a	slc38a7	0.0013006724553226
66430	smg7	glsl	0.00130065852528174
28475	zfhx4	slc17a6a	0.00130064392377865
9682	kdm6bb	gnas	0.00130062020754251
63945	pou3f3a	rims3	0.0013006088060387
69057	hmg20b	grip2b	0.00130060429730311
22536	mef2aa	gna11b	0.00130059925352436
40870	smarcb1a	gabrg2	0.00130058279564614
66431	klf7b	drd4a	0.00130056376277426
63946	nfe2l1b	lin7b	0.00130054295083103
76637	smarca2	syn1	0.00130051288494764
31199	myclb	htr1ab	0.00130050805598799
46032	uncx	dnm1b	0.00130049792812305
28476	tfam	zdhhc15b	0.00130049526072149
63947	neurod6b	grip1	0.00130048925179376
9683	nr4a3	daglb	0.00130047963136153
56576	pou3f1	slc6a9	0.00130045815139896
58940	erf	drd2b	0.00130041997847056
9684	polr2k	gnas	0.00130041198611134
56577	otpa	kif5ba	0.00130037889236965
76638	kdm6bb	chrna5	0.00130036937872881
58941	nr1d2a	kif5c	0.00130033332372174
7160	nr1d2a	bdnf	0.00130032479643498
46033	nfya	dnm1b	0.00130030819857022
31200	bach2b	nos1	0.00130030534133129
38442	six6a	htr1fa	0.00130029774897012
48824	ebf3a	rem2	0.00130029186005203
71491	recql5	tph2	0.00130029089221863
35920	smad2	npas4b	0.00130028508822503
63948	hivep3a	rims3	0.00130028449985405
56578	rev1	chrm2a	0.00130023348475429
61469	homezb	chrm3b	0.00130021984141841
51331	otpb	slc6a6a	0.00130020562578429
4637	zic3	slc38a3b	0.00130020499889236
28477	mycn	mxg	0.00130018500150917
46034	mxi1	syt7b	0.00130017100850818
51332	si:zfos-128g4.1	caly	0.00130015834435889
28478	si:ch211-195d17.2	gna13a	0.00130015301635822
33634	mbd1b	arhgap44	0.00130013096936162
28479	isl1	syt11a	0.00130010303573901
40871	znf1124	ctps1a	0.00130009145749785
51333	smad3a	slc6a6a	0.00130004984658542
71492	hivep1	stxbp2	0.00130004269430571
9685	hnrnpub	htr5aa	0.00130001681515421
69058	polr2k	tph1b	0.00129999951715175
43489	atn1	gfpt1	0.00129999788583846
33635	si:dkey-250d21.1	gabrb3	0.00129997693695795
22537	tcf12	chrnb3a	0.0012999732709129
58942	tead1b	gria1a	0.00129996670620631
12221	smarcb1a	slc6a15	0.00129995489657887
14665	rfxap	pfas	0.0012999429628597
51334	sox1a	kif5aa	0.00129993648557689
25530	znf827	syt10	0.00129991695446841
4638	spty2d1	asnsd1	0.0012998754716033
31201	dnajc1	gabrb1	0.00129986010010337
9686	supt5h	htr5aa	0.00129984075754834
53962	nr1d2b	kif5ab	0.00129980361766317
9687	pou3f1	pdzd11	0.00129980210496656
46035	gsx1	qrsl1	0.00129976625312589
25531	znf576.2	mxe	0.00129974847107362
58943	ncor1	kif5c	0.00129969606787761
9688	sox1b	htr5aa	0.00129968957774171
25532	ikzf5	gabra1	0.00129962926169314
17114	foxo3b	slc6a17	0.00129962827619177
53963	ebf3a	kif5ab	0.00129962676884062
74021	smarca4a	glulc	0.00129962001013135
74022	polr1d	chrna4b	0.00129960695573713
66432	maff	tph1a	0.00129959856888123
2022	polr2k	ache	0.00129958064764345
9689	ubtf	slc6a11b	0.00129957516672855
4639	znf536	olig2	0.00129957433752745
43490	creb1a	dnm1a	0.0012995320027408
2023	wbp2	chrnb1	0.00129952394333067
4640	nfya	syt1b	0.00129951871981946
19673	six6b	gdnfa	0.0012994992360939
33636	hivep3b	gabrb3	0.00129949188748829
2024	spty2d1	grm5a	0.00129945629200117
31202	si:dkeyp-68b7.7	syt11b	0.00129945250486747
71493	kdm5c	chrna2a	0.00129943988935246
74023	taf9	glulc	0.0012994160553022
17115	kdm5c	gatb	0.00129939604787033
17116	ten1	dlg1	0.00129934185651851
69059	pbrm1	f13a1b	0.00129933269298881
53964	foxo3a	gpr143	0.00129932917219387
48825	arl14ep	kif17	0.00129930204269769
76639	tshz1	syn1	0.00129923688223784
71494	ddb2	chrna2a	0.00129923083588521
17117	mbd3a	gpc4	0.0012992122090464
69060	taf1	grip2b	0.00129915130147748
46036	tcf20	glra1	0.00129910505236886
2025	gtf2f1	grm5a	0.00129900223661427
9690	ssbp4	slc6a11b	0.00129899395735562
51335	snapc3	caly	0.00129897654679407
46037	pou3f3b	cacng8b	0.00129896363732107
53965	kdm6bb	tgm1l4	0.00129894397626874
51336	fezf2	gpm6bb	0.00129894277649207
12222	arid1aa	slc6a15	0.00129893601854747
40872	otpb	ocrl	0.00129893589090409
51337	emx3	caly	0.00129891116889774
28480	tfam	syt11a	0.00129888909366911
63949	etv5a	drd4-rs	0.00129886580009681
71495	hif1al	manf	0.0012988398571993
48826	six3b	dnm2a	0.00129879671748296
4641	cremb	slc38a3b	0.00129874022109356
38443	gabpb1	asmt2	0.00129870367221505
40873	znf576.2	gnao1a	0.00129870363566922
74024	tox2	grm1a	0.00129869468671949
43491	yy1a	gfpt1	0.00129868065776198
61470	ikzf5	drd3	0.00129865116753248
12223	smad7	per1b	0.00129863365561872
33637	taf9	gnai1	0.00129860139856444
69061	nfe2l1b	rnf180	0.00129859414843661
25533	pspc1	gna12a	0.00129857818276576
28481	tial1	anos1a	0.00129854909619747
12224	six6b	dbh	0.00129854420067022
25534	zic3	gna12a	0.00129852871603109
66433	arid1aa	grip2a	0.0012985145402057
61471	rev3l	drd3	0.00129849513821209
31203	myt1a	syt11b	0.00129849086970311
14666	smarca1	gnb5b	0.0012984845360984
25535	kdm1a	syt10	0.00129848329427548
25536	cicb	gna12a	0.00129845648988923
63950	cica	glsb	0.0012984239387594
53966	kdm2bb	kif5ab	0.00129841627166858
74025	smg6	chrna4b	0.00129840222041399
38444	sox2	gnal2	0.00129839589521828
46038	ebf3a	qrsl1	0.00129837263360227
71496	cxxc4	manf	0.00129836924578725
58944	myt1b	drd2b	0.00129836552968436
22538	si:ch73-311h14.2	syn2b	0.00129836318533639
53967	nr2f1a	cdnf	0.00129836281467286
4642	tox3	syt1b	0.00129835432417288
71497	stat1a	glulb	0.00129834799742946
7161	nr3c1	syt2a	0.00129832021165123
46039	lemd3	dnm1b	0.00129830213480623
25537	etv5b	adra1d	0.0012982978562408
17118	tead1b	dlg1	0.00129827718216188
48827	mycn	glra2	0.00129827275665445
53968	suz12b	gpr143	0.00129827252735595
22539	smad1	adra1ab	0.0012982633926372
9691	znf576.2	cacng2a	0.00129825451604711
40874	znf703	htr2aa	0.00129823410002967
74026	hnrnpd	chrna4b	0.00129818082165526
71498	tox2	stxbp2	0.0012981750922808
12225	ncor2	per1b	0.00129816403864098
28482	sox1a	syt11a	0.00129813962500149
35921	kmt2bb	htr1d	0.00129813651823901
51338	si:zfos-128g4.2	caly	0.00129812734660839
61472	arl14ep	rims2b	0.00129812660911971
48828	elmsan1b	cad	0.0012981247807292
4643	safb	slc38a3b	0.00129811032290688
74027	myclb	stxbp3	0.00129810682076462
2026	supt6h	chrnb1	0.00129809809632399
76640	trim33	trpm7	0.00129808378935516
25538	si:dkeyp-68b7.7	si:dkey-247m21.3	0.00129807919916931
7162	rorab	gnaq	0.00129805720705434
12226	xrcc6	dbh	0.00129804484748403
19674	lhx5	slc6a1a	0.00129803969875464
17119	srebf2	slc6a17	0.00129802916917488
19675	top2b	slc6a1a	0.0012979913146425
12227	safb	dbh	0.00129798577141976
66434	znf511	glsl	0.00129797007530084
9692	nkx2.1	cacng2a	0.00129795076464217
46040	foxj3	qrsl1	0.00129794487519737
31204	gabpb1	nos1	0.00129793941698787
51339	polr2j	slc6a6a	0.00129791754155714
51340	hivep1	syt9b	0.00129789169973128
28483	myef2	gabra5	0.0012978734814686
40875	stat1a	slc38a3a	0.00129785393000815
12228	nfybb	gnb5a	0.00129779101833503
43492	zfand3	gfpt1	0.00129778233867956
46041	nkx2.4a	glra1	0.0012977798177104
51341	tfam	slc6a6a	0.00129777665951925
12229	pbx4	per1b	0.00129774341235765
53969	lhx1a	cdnf	0.00129772892033444
71499	zmynd8	manf	0.00129770794458375
71500	myef2	fbl	0.0012976885678256
51342	purbb	slc6a6a	0.00129768692398739
28484	atf7b	zdhhc15b	0.0012976813606932
46042	cers4b	dnm1b	0.00129764723879255
2027	isl1	ache	0.00129762595103596
63951	tcf7l2	glsb	0.0012976132387199
22540	lmo2	si:dkey-102c8.2	0.00129761273104564
48829	baz2a	gpm6ba	0.00129752117206841
69062	zfand5a	rnf180	0.00129750494920589
40876	tead1b	syt1a	0.00129748079892846
56579	rfx1a	chrm2a	0.00129744706165838
7163	hivep1	gnaq	0.0012973764867275
9693	cebpd	cacng2a	0.00129736028354519
38445	rtf1	gabrd	0.00129735836062258
66435	yy1a	lin7c	0.00129735044194959
2028	gtf2b	grm5a	0.00129731347063222
22541	top1l	gabbr2	0.00129731306960682
25539	smad9	gna12a	0.00129726403885105
9694	polr2k	gabrz	0.00129725378954734
38446	nabp1a	syt15	0.00129725049123829
43493	sox11b	inpp5b	0.00129723685066482
7164	mef2cb	gnaq	0.00129723146338102
12230	pax7a	dbh	0.00129722967568955
22542	hmx2	mxd	0.00129720237493994
33638	smarcc1b	htr1b	0.00129719781139366
56580	aebp2	gpr156	0.00129719366879649
19676	tfam	slc6a1a	0.0012971659112206
38447	dnajc1	asmt2	0.00129715754537188
17120	atf4a	gpc4	0.00129714853162848
17121	thrb	pink1	0.00129710824943034
71501	znf142	scrib	0.00129709854219171
19677	myt1b	slc6a1a	0.00129706212738335
74028	insm1a	mao	0.0012970518393897
7165	ncor1	syt2a	0.00129704614943486
71502	ets2	glulb	0.0012970324233327
38448	gli3	asmt2	0.00129702342428095
48830	scrt1a	cad	0.00129701919355332
74029	fezf1	trmt112	0.00129700567093308
61473	nabp1a	th	0.00129697281850166
56581	scrt1a	kif5ba	0.00129696112408317
74030	si:ch211-173p18.3	grm1a	0.00129694560704975
22543	hivep3b	si:dkey-102c8.2	0.00129691000016274
12231	lhx5	cacng2b	0.00129690349740318
56582	pou3f2b	rims1b	0.00129689672046638
66436	kdm1a	rims4	0.00129688585710206
25540	arid1b	wdyhv1	0.0012968760415487
69063	tomm20a	chrna1	0.00129686297916496
51343	zic3	slc6a6a	0.00129686294203788
25541	lin54	chrnb4	0.00129686169803039
25542	thrb	syt10	0.00129685014569338
25543	mych	mxe	0.00129684772918994
74031	rpa1	glulc	0.00129684353537642
71503	tcf12	fbl	0.00129682088525396
40877	znf576.2	ocrl	0.0012967800449344
22544	pin4	syn2b	0.00129675073862531
25544	zgc:154164	hrh3	0.00129673598459452
43494	si:ch211-160f23.7	gfpt1	0.00129673042673364
43495	mycn	qars	0.00129671694420022
9695	kdm1a	gnas	0.00129669740078063
46043	per3	gphnb	0.0012966896916133
48831	sox10	dnm2a	0.00129666304858644
4644	kdm2ba	htr2cl1	0.00129664650288916
25545	surf6	gna12a	0.00129662139219772
28485	nr1d2a	slc17a6a	0.0012966084766867
38449	foxp1b	nr4a2b	0.00129660130032255
9696	nr3c1	cacng2a	0.00129659906427644
74032	thrb	si:ch211-117c9.5	0.00129659125369265
66437	tmem18	chrm5b	0.00129656517074382
25546	cxxc4	gabra1	0.00129655229627374
40878	gsx1	ocrl	0.00129654487561942
31205	hmg20a	htr1ab	0.00129653785311053
43496	isl1l	syt7a	0.00129649986182573
53970	prox2	slc6a8	0.00129648200610372
22545	irf2bpl	si:dkey-102c8.2	0.00129643747874851
51344	puf60b	glra3	0.00129643516411883
56583	tial1	chrm2a	0.00129639112340997
76641	vax1	syn1	0.00129638312205691
22546	dlx6a	vip	0.00129636740977797
40879	smarcb1a	syt1a	0.00129635845613934
12232	pou2f2a	cacng2b	0.00129635522957061
31206	camta1b	htr1ab	0.00129634802884668
17122	ifih1	cacng4a	0.00129634339776392
48832	tgif1	gpm6ba	0.00129634115090817
58945	hnrnpua	kif5c	0.00129634014506674
43497	prdm13	inpp5b	0.0012963040217896
48833	per3	rem2	0.00129630262916728
4645	smarca2	ctps1b	0.00129629047268661
33639	znf536	htr1b	0.00129628771542443
17123	creb1b	htr7c	0.00129626254169783
40880	smarca1	gabrg2	0.00129625666817227
2029	pin4	ache	0.00129625301734569
33640	spty2d1	slc18a2	0.00129622857649113
53971	smarcb1a	glra4a	0.00129622385940586
43498	ncor1	cacng8a	0.00129622094093269
2030	polr3a	chrnb1	0.00129619615368104
4646	foxj3	slc38a3b	0.00129619569691558
22547	samd11	chrnb3a	0.00129618007239866
4647	bcl11aa	gabrr2a	0.00129614474852514
61474	si:zfos-128g4.2	drd3	0.00129614100351906
43499	spty2d1	gphna	0.00129609958265085
71504	ssbp1	fbl	0.00129608996046058
76642	nfybb	gmps	0.00129608383298283
38450	zeb1b	cplx3b	0.0012960531428289
9697	ssbp1	syt3	0.00129604096028113
35922	isl1	gnal	0.00129603482028484
71505	nr1d2a	gripap1	0.00129602068899955
38451	creb3l1	syt15	0.00129590956327438
17124	si:dkey-89b17.4	dlg1	0.00129585584714595
48834	hmga1b	rem2	0.00129585331062087
28486	si:ch211-160f23.7	slc17a6a	0.00129584626457168
25547	znf1124	adra1d	0.00129582757342878
9698	nr1d2a	cacng2a	0.00129579367976095
74033	ncor2	trmt112	0.00129578759745224
61475	mterf3	th	0.00129574809272813
63952	znf1124	drd4-rs	0.00129574435000384
19678	smad3a	cacng4b	0.00129570142230507
28487	myef2	gna13a	0.00129568805390407
14667	smarca2	cacng3b	0.00129567982486086
76643	polr2a	trpm7	0.00129565770130666
46044	taf9	cacng8b	0.00129565107837323
63953	neil3	rims3	0.00129562796930961
61476	zmynd8	chrm3b	0.00129560109771015
71506	si:ch211-153j24.3	scrib	0.00129558632062255
28488	ncor2	htr1aa	0.00129557570595058
66438	otpa	glsl	0.00129557134328473
48835	zmynd8	syt9a	0.00129556329192269
58946	pitx2	rims2a	0.00129555229650909
51345	tox3	dnm3a	0.00129549296153384
40881	mynn	asns	0.00129549205162979
9699	setbp1	htr5aa	0.0012954867868723
17125	ascl1a	gpc4	0.00129547640287245
7166	per1b	otpa	0.00129545141814973
56584	kdm5c	chrm2a	0.00129544291749478
2031	polr3h	si:ch211-81a5.8	0.00129540456759891
63954	nkx2.4a	stx3a	0.00129538689024224
53972	zic1	slc6a8	0.00129538608313024
56585	polr3h	kif5ba	0.00129537638367872
19679	pknox2	gdnfa	0.00129536622827823
66439	hnrnpua	drd4a	0.0012953556765047
71507	hopx	fbl	0.00129531601057318
71508	crema	tph2	0.00129528495738378
38452	lhx1a	syt15	0.00129522729516975
48836	isl1	dnm2a	0.00129520881850142
4648	stat3	syt1b	0.00129514979469573
56586	taf13	tgm2b	0.00129510892279455
35923	tnrc18	gnal	0.00129505866566239
9700	crema	htr5aa	0.00129503606965067
28489	si:ch211-276i12.9	gna13a	0.00129502906963227
7167	nr5a1b	bdnf	0.00129501969724429
51346	hira	dnm3a	0.00129499296505456
7168	klf7b	gnaq	0.00129496588498953
43500	smarca4a	qars	0.00129488476795384
48837	neurod6b	gpm6ba	0.00129487778434611
63955	rtf1	grip1	0.00129486375942265
35924	purbb	gnal	0.00129485053215782
28490	pou2f2a	gabra5	0.00129483245020886
31207	pot1	gna15.1	0.00129483117777026
9701	myclb	syt3	0.00129482532618034
22548	zgc:114046	gna11b	0.00129482513956688
53973	zic3	doc2b	0.00129482412544821
2032	dedd	si:ch211-81a5.8	0.00129477992244658
38453	polrmt	asmt2	0.00129474890579008
19680	mta2	dlg1l	0.00129467436894342
25548	nfe2l1b	hrh3	0.0012946595247357
53974	tsn	gpr143	0.00129465150907969
2033	znf576.2	ache	0.0012946450575175
38454	eepd1	htr1fa	0.00129464243835315
22549	hmx2	syn2b	0.00129463823422259
48838	kif22	slc6a4b	0.00129463127172792
40882	yy1a	ocrl	0.00129462956998115
35925	tnrc18	cplx2l	0.00129462670501439
46045	gabpb1	syt7b	0.00129461570470702
19681	pou3f3a	id3	0.00129461303167466
46046	myef2	cacng8b	0.00129459550202732
7169	lmo2	gabrr2b	0.00129456957633997
7170	nfil3	gnaq	0.00129454039954207
19682	sirt3	gdnfa	0.00129452754454944
43501	taf13	inpp5b	0.00129449939244037
17126	hmgxb4a	htr7c	0.00129447751557188
43502	insm1a	qars	0.00129445467089917
61477	gtf2f2a	stx1b	0.00129444720849905
31208	si:dkeyp-68b7.7	nos1	0.00129444663032428
31209	nabp1a	nos1	0.00129444290521475
71509	hnrnpua	stxbp2	0.00129441397263108
51347	akap8l	syt9b	0.00129441396634128
38455	scrt1b	gabrd	0.00129441001057908
17127	tcf3b	syt6a	0.00129436571565208
74034	nr4a3	stxbp3	0.00129436184877869
28491	polr2j	zdhhc15b	0.00129435268707813
17128	tcf12	slc6a17	0.00129433860645687
56587	pspc1	slc6a9	0.00129432161474834
48839	six6a	dnm2a	0.00129429327909482
7171	rfxap	otpa	0.00129425540133584
69064	suz12b	stxbp1b	0.00129423506352443
74035	tnrc18	glulc	0.00129417923971968
28492	bahd1	anos1a	0.001294159053837
51348	crebl2	slc6a6a	0.00129413761430562
33641	zgc:173587	slc18a2	0.0012941027476385
74036	zfx	chrna4b	0.0012941011586017
51349	pds5b	kif5aa	0.00129410035739655
22550	pbx4	vip	0.00129408073825196
69065	thap11	grip2b	0.00129405969623617
19683	elf2a	cacng4b	0.00129404255068118
25549	top1	wdyhv1	0.00129403640048191
61478	arid4a	gria1b	0.00129403294337425
46047	jmjd1cb	syt7b	0.00129401031669424
2034	kdm1a	gabbr1b	0.00129398436136256
46048	fosaa	cacng8b	0.00129396627931268
46049	bptf	dnm1b	0.00129393493282715
19684	zbtb16a	ppfia3	0.00129391955662142
22551	zmynd11	gabbr2	0.00129387362540643
2035	ddb1	grm5a	0.00129386483302443
38456	xrcc1	cplx3b	0.00129382773630318
48840	pola1	kif17	0.00129382446896896
58947	polr2k	gria1a	0.0012938182747113
76644	parp1	mctp1b	0.00129381717052931
17129	bahd1	htr7c	0.00129380538142815
53975	nr1d1	slc6a8	0.00129376898108571
25550	cica	si:dkey-247m21.3	0.00129375763449497
35926	sox11a	cplx2l	0.00129371198997648
61479	mgaa	glsa	0.00129370914721553
14668	zeb1b	cacng3b	0.00129370531341068
48841	rfc5	kif17	0.00129368381898148
25551	atf4a	gabra1	0.00129367767811841
17130	sox11a	syt6a	0.00129367738538252
28493	tcf3b	gna13a	0.00129367297799036
53976	rybpa	slc6a8	0.00129362025820607
71510	arnt2	fbl	0.00129359975043913
53977	hmbox1a	cdnf	0.00129357636669153
66440	zfx	chrm5b	0.00129355792037592
66441	sox19a	tph1a	0.0012935509582931
74037	camta1a	grm1a	0.00129353651457758
56588	zmynd8	glrba	0.00129349665629143
35927	esr2b	slc18a3a	0.00129347603335403
53978	si:dkeyp-68b7.7	tgm1l4	0.00129347260713803
35928	si:ch211-160f23.7	cplx2l	0.00129346111097216
2036	zgc:173552	moxd1	0.00129345292296434
7172	ilf2	gnaq	0.00129344462799506
74038	sox1a	si:ch211-117c9.5	0.00129343041377336
17131	atf7b	gatb	0.00129341508875495
17132	cux1a	cacng4a	0.00129330749667741
17133	rcor2	pink1	0.00129329410691554
69066	rcor2	stxbp1b	0.00129326603621797
2037	rfx1a	usp46	0.00129326264977933
12233	znf827	per1b	0.00129322967852465
2038	mxi1	grm5a	0.00129322790828999
9702	rfc5	gnas	0.00129320773501418
25552	hmga1b	si:dkey-247m21.3	0.00129319482013216
25553	spty2d1	syt10	0.00129315814399453
40883	hif1al	htr2aa	0.00129315627603591
61480	hif1al	gria1b	0.00129315626653279
28494	nfybb	chrne	0.0012931361548658
51350	polr3h	kif5aa	0.00129311129907747
71511	foxk2	chrna2a	0.00129310948777366
58948	taf7	chrm3a	0.00129310157883054
61481	tfam	lin7a	0.00129309030574218
4649	si:ch73-389k6.1	asnsd1	0.00129305100899629
17134	hmx2	slc6a17	0.00129303387486813
7173	pspc1	gnaq	0.00129299642986185
14669	zfand3	syt5b	0.00129298753483829
51351	ascl1b	glra3	0.00129298280004917
33642	nr2f6a	arhgap44	0.00129293977185347
53979	c1d	rims1a	0.00129293846702613
19685	fosaa	gdnfa	0.00129293546896215
9703	nfe2l1b	gnas	0.00129293180536005
2039	hif1al	grm5a	0.00129292532659554
76645	rtf1	syn1	0.00129291233756797
46050	carm1	syt7b	0.00129289999701784
7174	tsn	slc38a7	0.00129286142785041
35929	cdk9	syt13	0.00129285693069744
48842	sox5	rem2	0.00129285236622946
35930	tgif1	arnt2	0.0012928417082174
35931	ilf2	slc18a3a	0.00129282566151902
14670	fbxl6	pfas	0.00129282382101447
22552	sox1b	mxd	0.0012928194217484
25554	si:ch73-311h14.2	adra1d	0.00129272600318653
25555	tshz1	mxe	0.00129263941173273
74039	smad7	glulc	0.0012926229546044
53980	kdm5ba	rims1a	0.0012926209025357
22553	carm1	adra1ab	0.00129261476173253
17135	rfc5	htr7c	0.00129261093305593
40884	gsx1	asns	0.00129259332654607
56589	supt6h	chrm2a	0.00129258094100716
2040	smg7	moxd1	0.00129256129271808
74040	zic2a	mao	0.00129251508394838
48843	polr2d	kif17	0.00129248949822857
7175	creb3l1	gabrr2b	0.00129247556802082
63956	znf511	rims3	0.00129247088925414
33643	ncor2	cplx2	0.00129246255761409
48844	cers4b	kif17	0.00129245120921684
4650	smad7	ctps1b	0.00129244446642619
69067	spty2d1	grip2b	0.00129243197278326
51352	smarcb1a	rgs8	0.00129241831985153
4651	six3a	htr2cl1	0.00129236853863983
61482	polr1d	chrm3b	0.00129230424426482
19686	gtf2b	gpc6a	0.00129230407257171
76646	jmjd1cb	syn1	0.00129228994682846
17136	kdm2bb	gatb	0.00129225608678162
71512	pbx4	fbl	0.00129225488455734
76647	sox13	trpm7	0.00129223222539598
35932	aff2	arnt2	0.0012922291121677
61483	kdm2ba	glsa	0.00129222101741634
53981	atf4a	rims1a	0.00129221036555273
9704	dbpa	htr5aa	0.00129220571977032
33644	tsn	gabrb3	0.00129218465157917
31210	esrrga	htr1ab	0.00129217049684156
19687	taf13	id3	0.00129215734648717
12234	cxxc4	htr5ab	0.00129215705994973
17137	tox3	syt6a	0.0012921433359248
61484	zbtb16a	drd3	0.00129213104467969
51353	tial1	caly	0.00129210996202339
71513	zfand6	chrna2a	0.00129209587497278
2041	rabgef1	moxd1	0.00129207400627582
63957	etv5a	grip1	0.00129203671223191
51354	foxo1a	caly	0.00129203662669166
53982	hmgb2a	glra4a	0.00129202394499513
48845	rev3l	glra2	0.00129201264682827
61485	creb1b	gria1b	0.00129200922419398
56590	polr1d	glrba	0.00129200717358199
9705	znf827	slc6a11b	0.00129199459810511
61486	lhx5	chrm3b	0.00129197181337873
69068	lhx1a	lrrk2	0.0012919667867686
69069	dclre1b	chrna1	0.0012919618736119
19688	thrb	cacng4b	0.00129195468108647
58949	egr2b	sncb	0.00129195001499079
31211	nr3c1	nos1	0.00129194981210025
25556	zic3	gabra1	0.00129194814840918
2042	pou3f1	gna11a	0.00129191835749203
74041	hic1l	fmn2a	0.00129189288332212
53983	zic5	kif5ab	0.00129188380817686
38457	ets2	slc32a1	0.00129187166702174
31212	lhx9	gna15.1	0.00129186636911655
56591	si:dkey-250d21.1	glrba	0.00129177876166796
28495	suz12b	slc17a6a	0.00129175187334495
76648	tcf20	chrna5	0.00129168768831149
35933	per2	npas4b	0.00129164303024709
43503	gabpb1	gfpt1	0.001291633712028
2043	tcf3b	moxd1	0.00129161598476113
46051	dlx6a	syt7b	0.00129159004086318
74042	smarca2	grm1a	0.00129155383242701
38458	stat1a	cplx3b	0.00129154177154799
63958	cxxc5a	stx3a	0.00129153353722658
56592	ncor2	chrm2a	0.00129151424652628
51355	tfap2a	glra3	0.001291513678342
43504	zeb1a	gfpt1	0.0012915129494191
63959	si:zfos-128g4.2	rims3	0.00129145005951438
9706	sltm	slc6a11b	0.00129137363032008
25557	nup35	mxe	0.00129137003359558
61487	atf4a	gria1b	0.00129136649067175
63960	mxi1	chrm4a	0.00129136519196317
56593	rtf1	kif5ba	0.00129136460707041
28496	ebf3a	gna13a	0.00129135041666984
4652	rfxap	slc38a3b	0.00129134898369795
22554	polr2eb	adra1ab	0.00129134564167294
63961	nr3c1	lin7b	0.00129134195078967
28497	polr2j	syt11a	0.00129133451950245
40885	si:ch211-173p18.3	gabrg2	0.00129133165531315
76649	rpa1	syn1	0.00129129348393226
33645	rev3l	arhgap44	0.00129129287302025
38459	atf4a	gabrd	0.00129129163750036
58950	hmg20a	chrm3a	0.00129128563393676
4653	hmx3a	asnsd1	0.00129127971829626
53984	znf576.2	tgm1l4	0.00129127889828183
35934	myt1b	htr1d	0.00129126489319252
19689	lhx1a	dlg1l	0.00129126412306118
43505	neurod1	dnm1a	0.00129124450592764
40886	zbtb4	htr2aa	0.00129124099279938
61488	hmg20a	drd3	0.00129122873214509
35935	hmga1b	arnt2	0.0012912186774204
17138	ubtf	gpc4	0.00129120433127304
69070	mxi1	glula	0.0012910762072522
22555	hnrnpua	vip	0.00129104799662035
56594	tcf7l2	drd2a	0.00129104423324701
38460	sltm	nr4a2b	0.00129104349658144
76650	taf3	syn1	0.00129101240672407
25558	gatad1	mxe	0.0012909401002142
38461	nr1h3	cplx3b	0.0012909292927174
46052	zgc:114046	isl1	0.00129092085687968
66442	si:ch73-311h14.2	grip2a	0.00129092065202203
58951	thrb	chrm3a	0.00129091793839716
71514	tshz1	chrna2a	0.00129091216029172
17139	mych	pink1	0.0012909035608139
2044	sox1a	gabbr1b	0.00129089887457829
76651	rybpa	gabbr1a	0.00129089414932769
31213	id2b	gabrb1	0.00129089200791041
14671	ubtf	ddc	0.00129088610225878
7176	spty2d1	slc38a7	0.00129088004903012
17140	rpa1	pink1	0.00129083137588362
48846	gtf2e2	syt9a	0.00129083047261377
7177	scrt1b	slc38a7	0.00129082803700048
46053	parp1	glra1	0.0012908101232843
61489	sox11a	gria1b	0.00129079806415358
56595	c1d	gpr156	0.00129079642269887
33646	neurod6b	npas4a	0.00129077800640842
35936	gtf2e2	gabrb4	0.00129077350965968
9707	spty2d1	slc6a11b	0.00129077332342632
28498	pdcd5	mxg	0.00129076926200651
9708	nr2f1a	htr5aa	0.00129076648746925
9709	her4.4	cacng2a	0.00129076247850575
4654	surf6	ctps1b	0.00129074544112185
43506	top2b	syt7a	0.00129073748435108
63962	pbx3b	glsb	0.0012907269987806
35937	ets2	syt13	0.0012907142864401
12235	smarcb1a	htr5ab	0.00129071420838535
17141	atf7b	pink1	0.00129071233458042
66443	prox1a	lin7c	0.00129070525219084
14672	mafba	cacng3b	0.00129070134953753
58952	tcf7l2	kif5c	0.00129068219962642
31214	hivep3b	ap3d1	0.00129067750578364
43507	gcfc2	syt7a	0.00129066602994354
19690	klf6a	syt6b	0.00129065350240457
71515	sox11a	manf	0.00129063956091087
7178	wbp2nl	gabrr2b	0.00129062718400445
46054	suz12b	syt7b	0.00129061426798636
35938	otpa	gabrb4	0.00129059139690879
25559	hif1al	wdyhv1	0.00129056775056673
4655	nr1d2a	gnao1b	0.00129053277278654
7179	zfand3	syt2a	0.00129052123342076
46055	nfe2l1b	slc6a2	0.00129049582733282
40887	nono	htr2aa	0.00129047785543381
25560	nfybb	gna12a	0.00129047343791719
48847	sox11a	cad	0.00129045958511239
7180	tardbpl	otpa	0.00129042792320277
7181	si:ch73-386h18.1	otpa	0.00129038417616863
61490	tfpt	th	0.0012903455583305
74043	top2b	grm1a	0.00129034332748199
2045	tp53	si:ch211-81a5.8	0.00129034210731625
2046	myclb	moxd1	0.00129034109845829
9710	myef2	syt3	0.0012903137844305
61491	kdm1a	drd3	0.00129029288252135
66444	brf2	chrm5b	0.00129029062462185
9711	top2b	slc6a11b	0.00129027145710044
71516	foxn2b	tph2	0.00129026764403133
9712	polr2b	slc6a11b	0.00129023660472555
46056	crema	dnm1b	0.00129022448392415
46057	cica	glra1	0.00129022183098579
25561	surf6	wdyhv1	0.00129021367384863
48848	hmga1b	slc6a4b	0.00129021200728748
40888	myt1la	ctps1a	0.00129020817405928
76652	taf3	chrna5	0.00129017608138102
74044	mterf2	chrna4b	0.00129011434574413
28499	cebpa	chrne	0.00129009582971079
61492	zmynd8	glsa	0.00129006479329406
66445	hopx	lin7c	0.0012900555010001
25562	tfcp2	adra1d	0.00129005016353333
66446	kdm6bb	drd4a	0.0012900457853045
76653	ikzf5	chrna5	0.00129004512115712
46058	arid4a	qrsl1	0.00129002809614153
9713	dlx6a	cacng2a	0.00129001261631017
61493	polr2a	th	0.00129000982826076
4656	polr2j	ctps1b	0.0012899705877184
19691	smg7	slc6a1a	0.00128990619640467
56596	yy1b	slc6a9	0.00128990228868486
31215	tcf20	gabrb1	0.00128983630618886
35939	purba	slc18a3a	0.00128981728743574
25563	ppardb	adra1d	0.00128978956704418
43508	zmynd11	dnm1a	0.00128977618118786
28500	zbtb17	gna13a	0.00128977129663921
33647	otpb	gnai1	0.00128975715521813
46059	nabp1a	dnm1b	0.00128973385045375
25564	irf7	mxe	0.00128973313502149
2047	tcf12	usp46	0.00128972481530278
58953	rfxap	sncb	0.00128971201790442
48849	kdm6ba	kif17	0.00128970012363107
14673	safb	syt5b	0.00128968862059212
69071	rybpa	grip2b	0.00128968252936038
38462	her4.1	gnal2	0.00128967712985581
53985	stat1a	glra4a	0.00128965488562683
31216	foxo3a	syt11b	0.00128965345161127
69072	polr2b	grip2b	0.00128964612265237
76654	stat1a	syn1	0.00128963273439851
56597	smad2	gpr156	0.00128962511957549
35940	si:ch211-59d15.4	gabrb4	0.00128961879075661
48850	thrb	gpm6ba	0.00128960978415734
63963	hmgb2a	rims3	0.00128960602694402
4657	ncor1	syt1b	0.00128960268410872
48851	smad2	kif17	0.00128959906615975
2048	cebpb	gabbr1b	0.00128957024804462
33648	polr2k	gabrb3	0.00128956590055146
74045	rybpb	glulc	0.00128955852041303
4658	upf1	slc38a3b	0.00128955824195465
25565	si:ch211-160f23.7	gabra1	0.00128953909701595
40889	banp	htr2aa	0.00128952303531399
40890	nr2f6a	ctps1a	0.00128949877504209
76655	hmga1b	si:ch211-225b11.1	0.00128944603207072
14674	myca	gnb5b	0.00128943567287274
74046	smarcc2	si:ch211-117c9.5	0.00128942365129271
74047	six3a	si:ch211-117c9.5	0.00128941451212478
53986	si:dkey-210j14.4	kif5ab	0.00128940497923678
40891	elf2b	ctps1a	0.00128940246590525
35941	zic1	gabrb4	0.00128938407528945
35942	gtf2f2a	npas4b	0.00128938349352591
17142	sox11a	pink1	0.00128933494707921
25566	polr2k	adra1d	0.00128933456043177
71517	mef2cb	manf	0.00128931727855297
76656	isl1	syn1	0.001289268423798
56598	upf1	glrba	0.00128926814242321
74048	nr1d2b	mao	0.00128925240662192
74049	cxxc5a	si:ch211-117c9.5	0.00128923687329776
7182	top2b	bdnf	0.00128923357732703
9714	zfand5a	slc6a11b	0.00128917742482061
53987	nkx2.4a	kif5ab	0.00128916161887992
19692	znf576.2	slc6a1a	0.00128915244677245
56599	ppardb	tgm2b	0.00128912946176425
66447	myef2	tph1a	0.00128912506201663
25567	zgc:113102	chrnb4	0.00128911257576218
76657	foxp4	trpm7	0.00128908019480283
35943	zbtb16b	syt13	0.00128907874198793
56600	smg6	tgm2b	0.00128907711524323
22556	zmynd11	mxd	0.00128907388286754
53988	otpa	tgm1l4	0.00128906710195364
25568	zmynd8	gabra1	0.00128904258327894
71518	hmx2	manf	0.00128901924951146
76658	nr1d2a	trpm7	0.0012889795217567
58954	hnrnpub	drd2b	0.00128897376777532
43509	apex1	gphna	0.00128897285536576
46060	smg7	gphnb	0.0012889587599
71519	hmga1a	tph2	0.00128895679076376
33649	smarcb1a	slc18a2	0.00128894629351754
53989	pspc1	tgm1l4	0.00128893664579033
25569	scrt1a	adra1d	0.00128885019508291
76659	dlx6a	trpm7	0.00128883092695376
25570	snapc3	gna12a	0.001288819842612
2049	etv5a	gabbr1b	0.00128880316688969
40892	ncor2	syt1a	0.00128878562868038
19693	ddb1	cacng4b	0.00128878162890663
25571	myt1la	si:dkey-247m21.3	0.00128877837875152
19694	creb1b	gdnfa	0.00128877690001286
61494	znf1124	gria1b	0.00128872054334608
40893	purba	slc38a3a	0.00128868432051025
53990	si:zfos-128g4.1	kif5ab	0.00128866617045558
56601	smarcb1a	drd2a	0.00128866064419294
46061	purbb	syt7b	0.00128864355603886
14675	si:ch211-276i12.9	gad2	0.0012886004139571
31217	atn1	ap3d1	0.00128859382533951
28501	supt6h	htr1aa	0.00128857896274474
76660	parp1	trpm7	0.00128857875036835
71520	smad7	stxbp2	0.00128855128802661
19695	spty2d1	dlg1l	0.00128855111298486
46062	cremb	glra1	0.00128851493601938
19696	si:ch211-126i22.5	gpc6a	0.00128848689493499
40894	zgc:154164	ctps1a	0.00128848028949493
14676	parp1	htr7a	0.00128847367136893
71521	suz12b	chrna2a	0.00128847296327776
38463	esr2b	gnal2	0.00128843370254853
71522	creb3l1	tph2	0.00128842354966876
9715	apex1	gabrz	0.00128839191831403
74050	tox3	grm1a	0.00128836896562231
51356	mgaa	slc6a6a	0.00128834520011683
17143	ssbp1	htr7c	0.00128833048823156
46063	polr2j	gphnb	0.0012883092293153
74051	arnt	chrna4b	0.00128827981513406
63964	aff2	glsb	0.00128827907150774
25572	ddit3	adra1d	0.00128827776639735
4659	zmynd8	asnsd1	0.00128827513294628
25573	erfl3	mxe	0.00128827224486394
25574	kdm6bb	hrh3	0.00128824711821026
56602	foxk2	chrm2a	0.00128823402401954
35944	top2b	gabrb4	0.00128821912204234
7183	hlfa	htr4	0.00128819615048112
9716	hmx2	cacng2a	0.00128819587752368
2050	isl1	gabbr1b	0.00128816454988298
69073	srcap	rnf180	0.00128815866806908
46064	atf4a	isl1	0.00128813745942381
4660	srebf2	asnsd1	0.00128811717462697
48852	vdrb	glra2	0.00128811106393268
31218	sox19a	comtb	0.00128807703784973
7184	rad21a	syt2a	0.00128807014049114
53991	l3mbtl2	tgm1l4	0.00128806501647913
33650	cxxc5a	cplx2	0.00128806489128472
61495	smarcc1a	glsa	0.00128805967500033
35945	cremb	slc18a3a	0.0012880493400585
56603	puf60b	gpr156	0.00128804085201855
56604	smad2	rims1b	0.00128802824172241
9717	six3b	syt3	0.00128801106624889
74052	tp53	fmn2a	0.00128798440352444
66448	mef2cb	glsl	0.00128792278845492
74053	cebpb	trmt112	0.00128784530192325
25575	rarga	mxe	0.00128780527844849
74054	id2b	si:ch211-117c9.5	0.00128778693036183
43510	gmeb1	syt7a	0.00128777626014127
33651	id3	arhgap44	0.00128774540672896
46065	six2a	slc6a2	0.00128774503292988
48853	polr2j	syt9a	0.00128773013928317
71523	pou3f3a	fbl	0.00128772846427035
2051	polr3h	gabbr1b	0.00128772721941374
74055	ncor2	fmn2a	0.00128772303873129
19697	otpb	ppfia3	0.00128769302078353
22557	foxo3b	mxd	0.00128768920183357
51357	zgc:114046	kif5aa	0.00128768540213614
4661	emx3	syt1b	0.0012876838335787
58955	id3	tgm2l	0.00128768166429253
33652	jmjd1cb	cplx2	0.00128767058970754
53992	gtf2b	rims1a	0.00128762641348624
69074	safb	glula	0.00128759610453618
19698	parp1	cacng4b	0.00128759004154651
22558	cry-dash	hcrt	0.00128756831466132
19699	etv5a	syt6b	0.00128753906709239
25576	polr2j	gabra1	0.0012875102112773
71524	zgc:110425	scrib	0.00128750361765995
31219	tcf7l2	comtb	0.00128747068282473
63965	gtf2e2	stx3a	0.00128746492452941
51358	atf4a	gpm6bb	0.00128746285305899
17144	znf770	htr7c	0.00128745238946885
4662	lef1	gabrr2a	0.00128745015064294
71525	si:dkeyp-68b7.7	stxbp2	0.00128744897972024
76661	mxi1	syn1	0.00128740736000394
40895	per3	gabrg2	0.00128738644546094
31220	crema	ap3d1	0.00128737643427758
53993	cers2b	tgm1l4	0.00128735817582325
66449	pou3f3b	drd4a	0.00128731798149994
71526	rev3l	gripap1	0.00128728492370513
19700	maff	syt6b	0.00128726835831688
58956	foxp4	glrbb	0.0012872667021892
2052	gsx1	ache	0.00128725911019932
14677	hnrnpub	ddc	0.00128724628302757
51359	her9	kif5aa	0.00128724305159314
58957	arl14ep	drd2b	0.00128723965930792
43511	myef2	gphna	0.00128723750597415
48854	arid1b	cad	0.00128721236138386
48855	dlx2a	dnm2a	0.00128718065519069
71527	poldip2	scrib	0.00128713855429963
46066	nfe2l1b	cacng8b	0.00128713445778422
19701	her6	cacng4b	0.00128711754145953
76662	six6b	gmps	0.00128708849952497
25577	baz2a	adra1d	0.00128707823830839
4663	foxo1a	olig2	0.00128702040854309
53994	myt1b	glra4a	0.00128700779893907
40896	dclre1b	ctps1a	0.00128699665713603
14678	mef2cb	cacng3b	0.00128698518167625
40897	nr3c1	ocrl	0.00128698055912143
40898	insm1a	syt1a	0.00128696382234633
17145	mycb	cacng4a	0.00128693301330437
12236	kdm2ba	htr5ab	0.00128693241751917
43512	nr1d2a	gphna	0.00128691032091473
33653	kdm5bb	arhgap44	0.00128689627806663
14679	ciarta	pfas	0.00128686325201573
17146	gsx1	htr7c	0.0012868382566906
53995	nfia	slc6a8	0.00128682967060096
58958	irf2bp1	chrm3a	0.0012868283372159
40899	smg7	htr2aa	0.00128681426917224
12237	tgif1	gnb5a	0.00128681122882348
17147	si:dkeyp-68b7.7	gatb	0.00128680605041983
48856	cdk9	syt9a	0.00128680268905859
63966	zmynd11	rims3	0.00128679499692133
46067	safb	syt7b	0.00128677905058977
61496	nrf1	chrm3b	0.0012867531051553
17148	polr2eb	syt6a	0.0012867388423666
48857	gsx1	syt9a	0.00128672365917569
48858	si:ch211-160f23.7	cad	0.001286698851307
66450	polr1d	glsl	0.00128668220015284
22559	mxi1	gna11b	0.0012866572494672
43513	prkcbp1l	gfpt1	0.00128661333237312
7185	thrb	dagla	0.00128660698904169
38464	gtf2h4	cplx3b	0.00128660533174199
51360	fli1a	dnm3a	0.00128660245515088
25578	dbpa	chrnb4	0.00128657450166889
28502	tsn	zdhhc15b	0.00128657281879933
53996	arid1aa	glra4a	0.00128654761317864
35946	si:ch211-173p18.3	slc18a3a	0.00128654587688472
56605	dlx6a	drd2a	0.00128652236979756
46068	nr1d2b	gphnb	0.00128652135410917
12238	banf1	dbh	0.00128650239012554
63967	nr3c1	rims3	0.0012864772509548
35947	rorab	htr1d	0.00128647304647339
28503	bcl11ba	slc17a6a	0.00128643348878516
9718	rtf1	cacng2a	0.00128638976652068
12239	tfam	cacng2b	0.00128629828604175
71528	otpa	manf	0.00128628596406894
2053	her4.1	ache	0.00128626906040309
74056	tmpob	chrna4b	0.00128622038128009
2054	rerea	usp46	0.00128621064639308
43514	men1	qars	0.00128620617768519
48859	foxo3b	gpm6ba	0.00128618015637721
31221	myt1la	gabrb1	0.00128616699511714
19702	tcf3b	cacng4b	0.00128616402045486
38465	znf827	gabrd	0.00128614357782286
22560	nr1h3	mxd	0.00128614129115433
69075	foxo1a	grip2b	0.00128613844351067
7186	surf6	slc38a7	0.00128612997825139
17149	zgc:77486	cacng4a	0.00128608156643714
53997	hmx2	slc6a8	0.00128606710419372
2055	nr1d2a	syn2a	0.00128606396986382
7187	sim1b	htr4	0.00128604194700495
53998	rfx5	tgm1l4	0.00128600075712131
31222	puf60b	syt11b	0.00128599347884733
71529	sox19a	stxbp2	0.00128598707779792
17150	kdm6ba	htr7c	0.00128597468750811
40900	polr2l	slc38a3a	0.00128596518958512
58959	pin4	drd2b	0.00128595118969057
66451	esrrga	chrm5b	0.00128593647411531
43515	rev3l	gphna	0.00128592493257889
56606	maf1	glrba	0.00128588165736818
76663	rpa3	mctp1b	0.00128587592467949
51361	rtf1	dnm3a	0.00128587465527349
48860	aff2	cad	0.00128587456018112
7188	zhx2a	bdnf	0.00128584034209338
51362	tnrc18	gpm6bb	0.00128581653367736
35948	hivep3a	gabrb4	0.00128579262978113
35949	znf970	slc18a3a	0.00128578910618502
69076	erf	grip2b	0.00128578168016161
63968	id2b	lin7b	0.00128574039847172
76664	mbd3a	grm1b	0.00128571275311938
19703	polr2gl	syt6b	0.00128571204284535
33654	egr2b	syt12	0.00128570545029467
61497	polr1d	th	0.00128564575669062
19704	kdm3b	gdnfa	0.00128563636860938
9719	znf1124	gnas	0.00128562613165663
14680	pou3f3b	cacng3b	0.00128562319539193
46069	elf2b	glra1	0.00128559344403413
4664	hes6	slc38a3b	0.00128557963622937
7189	si:ch73-376l24.3	bdnf	0.00128557459502981
28504	camta1a	chrne	0.00128557111408218
38466	maf1	htr1fa	0.00128555434903902
46070	ncor1	qrsl1	0.00128549901074348
19705	nr2f2	syt6b	0.00128546650701186
9720	taf9	slc6a11b	0.0012854623270641
58960	ubtf	tgm2l	0.00128544107559274
71530	taf3	fbl	0.00128538920172681
28505	otpa	zdhhc15b	0.00128538891483579
66452	phf12a	grip2a	0.00128537145693018
63969	per3	glsb	0.00128536426846508
9721	ciarta	slc6a11b	0.00128532639220982
53999	rtf1	gpr143	0.00128528467955263
69077	hmga1b	grip2b	0.00128528309684214
69078	kmt2bb	lrrk2	0.00128527542272961
76665	six3b	gabbr1a	0.00128525733724307
56607	si:ch211-241b2.4	rims1b	0.00128525414394885
63970	yy1a	th2	0.00128524275754073
35950	smarca4a	arnt2	0.00128524179741948
17151	camta1a	cacng4a	0.00128523357406209
61498	lhx8a	gria1b	0.00128523201091938
56608	rfxap	tgm2b	0.00128521501296762
76666	otpa	si:ch211-225b11.1	0.00128519293367014
7190	tdp1	htr4	0.00128510979347918
69079	sltm	chrna1	0.00128508619172661
25579	tox	adra1d	0.00128507723401513
61499	smarcb1a	glsa	0.00128506061675763
43516	nfia	qars	0.00128505139190408
19706	top2b	gdnfa	0.00128504598002291
17152	kdm6bb	htr7c	0.00128504233489204
46071	spty2d1	qrsl1	0.00128502114715226
35951	baz2a	gabrb4	0.00128501362415865
43517	kmt2a	gphna	0.00128500253011226
48861	tet1	kif17	0.00128499821844824
31223	pcna	nos1	0.00128499337045242
25580	per3	hrh3	0.00128496156729842
40901	zgc:163143	htr2aa	0.00128495152521378
38467	rad23ab	gnal2	0.00128494449968769
74057	camta1a	trmt112	0.00128491144437206
25581	nr0b1	si:dkey-247m21.3	0.00128490601717018
71531	trim33	scrib	0.00128490137964592
9722	dlx6a	pdzd11	0.00128482287893789
7191	foxa1	dagla	0.00128482053730784
66453	litaf	drd4a	0.00128481152502808
33655	pou3f3a	gnai1	0.00128478460666418
46072	si:ch211-126i22.5	glra1	0.00128474227015588
17153	hoxb5b	syt6a	0.0012847294059922
61500	pou3f1	rims2b	0.00128472414753193
43518	esrrga	dnm1a	0.00128470656431894
56609	kdm1a	kif5ba	0.00128466214094762
66454	nr1h3	glsl	0.00128465955948274
58961	hif1al	gria1a	0.00128464795463432
22561	zbtb16b	mxd	0.00128464633704644
28506	rad21a	anos1a	0.00128464445633583
54000	hivep3a	slc6a8	0.00128462601451238
69080	creb3l1	tph1b	0.00128461948144125
31224	smarcb1b	comtb	0.00128460897121311
19707	zfr	slc6a1a	0.00128459748721623
63971	znf219	rims3	0.00128453957298608
14681	creb3l3l	ddc	0.00128452669549886
48862	znf131	kif17	0.00128450908248587
25582	znf277	adra1d	0.00128446595322976
76667	surf6	gmps	0.00128446559146343
9723	yy1b	htr5aa	0.00128445450983558
54001	kdm2ba	glra4a	0.00128443402772303
22562	hmx3a	gabbr2	0.00128442616785081
48863	smarca4a	rem2	0.00128441674103646
2056	nr1d1	si:ch211-81a5.8	0.00128439529022508
51363	myef2	kif5aa	0.00128438429404589
33656	hif1al	gnai1	0.00128437989715363
58962	zbtb16a	kif5c	0.00128437914111994
28507	zic3	mxg	0.00128437386329249
28508	sox3	chrne	0.00128436137099086
33657	smarca2	arhgap44	0.00128435564288246
22563	pbx3b	adra1ab	0.00128433685151539
48864	id3	cad	0.00128432648378667
9724	nfe2l1b	gabrz	0.00128431763196591
54002	c1d	glra4a	0.0012843169008742
28509	si:ch211-59d15.4	gabra5	0.00128431427308407
61501	dscc1	gria1b	0.00128430999233729
17154	cxxc5a	slc6a17	0.00128426221904609
9725	taf9	pdzd11	0.00128424297148501
19708	cxxc5b	cacng4b	0.0012841857385448
48865	mgaa	glra2	0.00128418356873561
51364	bahd1	slc6a6a	0.00128418343567788
76668	gtf2f2a	syn1	0.00128417582528552
48866	nr4a2b	dnm2a	0.00128417459580155
28510	phf21aa	chrne	0.00128416315273983
51365	puf60b	caly	0.00128415633917167
56610	sos2	glrba	0.00128413154576602
48867	rad21a	gpm6ba	0.00128412645188574
56611	yy1a	glrba	0.00128409506473467
54003	pbrm1	slc6a8	0.00128406900554484
17155	pbx3b	slc6a17	0.00128406490510433
46073	camta1a	cacng8b	0.00128405980150509
38468	scrt1a	asmt2	0.00128403873444804
4665	polr2d	slc38a3b	0.00128403680425649
25583	fbxl6	hrh3	0.00128402557123958
54004	rpa1	slc6a8	0.00128398944652346
12240	scrt1a	htr5ab	0.00128398169810629
54005	taf1	kif5ab	0.00128396966800781
35952	myef2	syt13	0.00128394853153845
35953	tial1	slc18a3a	0.00128388482956687
22564	ctcf	mxd	0.00128387780486377
14682	insm1b	cacng3b	0.00128386074603027
25584	elf2b	mxe	0.00128382786814285
43519	cxxc5a	cacng8a	0.00128382190511253
38469	cica	htr1fa	0.00128381644939021
31225	otpb	gna15.1	0.00128381442013068
61502	pou6f1	glsa	0.00128381110606295
69081	cdc5l	lrrk2	0.00128379556305139
2057	ncor2	usp46	0.00128376751630004
61503	irx2a	lin7a	0.00128376501891166
61504	tmem18	th	0.00128375450878933
2058	nfe2l1b	grm5a	0.00128374896490784
40902	foxo3a	ocrl	0.00128374734201241
14683	irf1b	gnb5b	0.00128371242611146
58963	tox2	kif5c	0.00128370786679642
69082	mych	lrrk2	0.00128366558924854
56612	irf1b	drd2a	0.00128365392251592
17156	six3a	slc6a17	0.00128364209416418
17157	tmem18	syt6a	0.00128364126486552
4666	rybpa	slc38a3b	0.0012836331026331
2059	si:ch211-160f23.7	usp46	0.00128363206850119
9726	cebpd	htr5aa	0.00128361801497008
46074	smg6	dnm1b	0.0012836075796958
2060	scrt1a	syn2a	0.00128354998810456
46075	rev3l	gphnb	0.00128354183858994
31226	myef2	nos1	0.00128353825106819
9727	insm1a	pdzd11	0.00128352761962355
61505	top2b	stx1b	0.00128352527325639
17158	polr2k	syt6a	0.0012835128721065
9728	zgc:114046	syt3	0.00128347244414031
2061	si:ch73-311h14.2	si:ch211-81a5.8	0.00128345849438542
51366	tox3	rgs8	0.00128344532091255
63972	arid4a	drd4-rs	0.00128340761557226
61506	polr2j	drd3	0.00128336449027976
7192	crebl2	otpa	0.00128335041920545
35954	si:ch211-126i22.5	slc18a3a	0.00128333503963714
38470	hmgb2b	htr1fa	0.00128333430884985
69083	tet1	f13a1b	0.00128330010033505
22565	ssbp3b	hcrt	0.00128329990417937
22566	yy1b	mxd	0.00128327650451486
54006	zgc:110269	glra4a	0.0012832662003753
17159	jmjd1cb	slc6a17	0.00128323465182949
66455	hif1al	rims4	0.00128323349107335
4667	zbtb18	ctps1b	0.00128323108772627
58964	tshz3b	chrm3a	0.00128314102133382
33658	arid1b	cplx2	0.0012831128306104
61507	cdk12	glsa	0.00128310518796871
4668	taf3	slc38a3b	0.00128309989722056
33659	kdm1a	gabrb3	0.00128308815997392
51367	spty2d1	rgs8	0.0012830758436301
35955	nfe2l1b	gnal	0.00128306717606927
35956	smad7	syt13	0.00128305789136643
61508	etv1	drd3	0.00128305772830074
46076	safb	gphnb	0.00128303235424369
46077	cux1a	syt7b	0.00128301489869902
33660	gtf2e2	cplx2	0.00128301095682898
9729	tefa	htr5aa	0.00128299033761059
31227	kdm5c	gabrb1	0.00128298367522994
54007	rtf1	slc6a8	0.0012829703227226
69084	nabp1a	lrrk2	0.00128288499606483
17160	pou3f2b	syt6a	0.00128288426959593
48868	insm1b	syt9a	0.00128288313317758
22567	insm1b	gna11b	0.00128287542256934
35957	gtf2f1	arnt2	0.00128287406305204
71532	mycb	chrna2a	0.00128287100183984
74058	six3a	trmt112	0.0012828234358765
48869	bahd1	gpm6ba	0.001282801276238
61509	dedd	glsa	0.00128277844581983
2062	brf1b	chrnb1	0.00128277283408655
19709	nr2f2	id3	0.00128277073803745
12241	tardbpl	gad1b	0.00128275121495595
4669	taf3	asnsd1	0.00128271196296883
17161	lhx5	slc6a17	0.0012826972675756
9730	mta2	htr5aa	0.00128269287956704
74059	myt1b	si:ch211-117c9.5	0.00128267811417451
48870	pcna	glra2	0.00128261285735549
76669	tbpl1	grm1b	0.00128260424849481
14684	hivep1	slc6a16a	0.00128260247859861
54008	gabpb1	glra4a	0.00128260124820036
56613	ikzf5	rims1b	0.00128259935786273
2063	znf1021	chrnb1	0.00128257789034735
4670	mafgb	gabrr2a	0.00128256703322318
22568	mterf2	hcrt	0.00128254352095387
46078	pin4	syt7b	0.00128253282254673
19710	gtf2b	slc6a1a	0.00128253230241466
48871	gtf2e2	cad	0.00128249753279898
58965	zgc:114046	glrbb	0.00128249191557559
19711	polr2j	slc6a1a	0.00128243437861653
56614	mbd3a	gpr156	0.00128236046828741
28511	kat6b	chrne	0.00128234929128011
43520	sox11a	cacng8a	0.0012823455604589
61510	sox3	drd3	0.00128232147187071
12242	zhx2a	gnb5a	0.001282317218218
22569	per3	gna11b	0.00128230267265365
22570	baz2a	gna11b	0.00128230013850167
28512	znf576.2	zdhhc15b	0.00128227115647651
25585	elmsan1b	mxe	0.00128226016301237
46079	rabgef1	cacng8b	0.0012822548754758
17162	hsf2	gpc4	0.00128221836541228
46080	tgif1	glra1	0.0012822017365058
25586	si:ch211-113p18.3	mxe	0.00128218474511044
56615	zmynd11	tgm2b	0.00128218054232866
14685	myclb	cacng3b	0.00128216400465026
2064	gtf2f2a	moxd1	0.0012821573787727
28513	gtf2f2a	htr1aa	0.00128215567604348
76670	tfpt	gabbr1a	0.00128213018764558
66456	tgif1	stxbp1a	0.00128212897875506
46081	smad2	slc6a2	0.00128210986217951
25587	roraa	mxe	0.00128209482996618
66457	rcor2	chrm5b	0.00128209135442237
38471	vax1	syt15	0.0012820780108066
74060	ssbp1	trmt112	0.00128207279937222
25588	mycb	si:dkey-247m21.3	0.00128203798036151
14686	sirt2	slc6a16a	0.00128203112740889
31228	polr2gl	gna15.1	0.00128203071147042
25589	zfand3	chrnb4	0.00128201363514239
9731	jmjd1cb	cacng2a	0.00128201266369509
28514	cdk9	gabra5	0.00128201029213563
48872	foxo3b	glra2	0.00128200039713724
9732	tfdp1a	daglb	0.00128199027056952
40903	raraa	htr2aa	0.00128198037970067
48873	taf3	gpm6ba	0.00128194869728948
38472	nkx2.2a	syt15	0.00128191793273438
19712	tshz1	syt6b	0.00128190326686626
61511	sox5	rims2b	0.00128189219410731
28515	suz12b	chrne	0.00128189092922432
19713	pou2f1b	gpc6a	0.00128186081950072
54009	lhx6	kif5ab	0.00128181702574745
43521	mych	qars	0.00128180830238516
71533	tomm20a	glulb	0.00128178695987368
40904	dnajc1	asns	0.00128176378552024
7193	prkcbp1l	gnaq	0.00128173757232263
48874	cers5	slc6a4b	0.00128172325376493
4671	gtf2b	ctps1b	0.00128170820747126
40905	pou3f1	gnao1a	0.0012817010414875
9733	pou2f2a	daglb	0.00128169693040932
71534	tet3	scrib	0.00128167476443869
61512	supt6h	th	0.00128166951672936
40906	kdm5c	ocrl	0.00128166421616878
28516	dclre1b	gna13a	0.00128165836611154
38473	sox6	gnal2	0.0012816451722845
61513	isl1	rims2b	0.00128164469619631
19714	smarcb1a	gdnfa	0.00128163053991567
14687	nkx2.4a	gnb5b	0.00128162302375572
66458	mbd3a	drd4a	0.0012816226887536
43522	rabgef1	qars	0.00128161499637494
31229	smad2	htr1ab	0.00128161466619736
17163	ash1l	htr7c	0.00128161206769944
33661	mau2	htr1b	0.00128160858959503
22571	prdm10	hcrt	0.00128160593831595
40907	cxxc4	syt1a	0.00128159814527386
69085	rfc3	f13a1b	0.00128157849764348
66459	znf827	chrm5b	0.00128155541112283
19715	per3	slc6a1a	0.00128154191528985
7194	si:dkey-226l10.6	htr4	0.00128154061386802
71535	pou3f1	fbl	0.0012815265313806
61514	znf536	rims2b	0.00128149155097312
35958	pspc1	npas4b	0.00128148958988899
48875	kdm1a	cad	0.00128148727346309
12243	zfand5a	dbh	0.00128146892543086
43523	mxi1	qars	0.00128146661306269
40908	polr3h	gabrg2	0.00128146556837996
74061	polr3h	grm1a	0.00128142063633881
35959	zic4	gabrb4	0.00128141532211476
76671	id2b	grm1b	0.00128137464570584
28517	rorab	chrne	0.00128133024803404
54010	cdk9	rims1a	0.00128132498557473
2065	znf536	gabbr1b	0.00128131171825793
19716	hnrnpd	id3	0.00128129856743454
63973	zbtb16a	stx3a	0.00128128887966845
51368	lhx1a	rgs8	0.00128128531287095
69086	pou6f1	rnf180	0.00128126773782849
51369	smg7	kif5aa	0.00128125016018004
71536	otpa	scrib	0.00128124572654269
9734	cebpb	syt3	0.00128124568475222
7195	sox1b	otpa	0.00128121205262414
38474	top2b	htr1fa	0.00128120260682006
63974	polr2k	grip1	0.00128118761611845
14688	zfr	slc6a16a	0.00128113821023918
9735	myt1la	pdzd11	0.00128113413681659
9736	atf7b	daglb	0.00128113404258876
35960	tshz1	htr1d	0.00128113081740393
74062	camta1a	glulc	0.0012811165060062
74063	rfx2	fmn2a	0.00128106794307989
2066	mef2d	chrnb1	0.00128106358927239
2067	ebf3a	gabbr1b	0.00128103046103846
7196	brf1b	gnaq	0.00128102898601146
76672	tfam	syn1	0.00128097511331768
54011	si:ch73-376l24.2	tgm1l4	0.00128097287888133
76673	nr2c2	trpm7	0.00128096129800954
2068	zfand3	chrnb1	0.00128094105062639
7197	mtf2	gnaq	0.00128091685384117
48876	smarcc2	cad	0.001280912834316
48877	pou3f1	syt9a	0.00128090409052491
56616	nr3c1	tgm2b	0.00128089140266848
19717	isl1	gdnfa	0.00128087680240007
48878	mef2d	cad	0.00128083339087087
17164	nr5a2	gatb	0.00128080960682339
28518	foxj3	chrne	0.00128079326087604
25590	hnrnpua	si:dkey-247m21.3	0.00128075912976165
51370	smarca4a	slc6a6a	0.00128073181864597
7198	si:ch211-276i12.9	syt2a	0.00128072002882575
31230	zmym4	gna15.1	0.00128070121796775
61515	nr1d2b	lin7a	0.00128070108705726
33662	myef2	gabrb3	0.00128067859707812
22572	prkcbp1l	gabbr2	0.00128065759269433
14689	camta1a	slc6a16a	0.00128062181277356
63975	stat1a	glsb	0.00128061615950865
2069	si:dkey-23i12.7	chrnb1	0.00128058627579527
22573	znf277	hcrt	0.00128056964501233
74064	yy1b	chrna4b	0.00128054737054661
14690	spty2d1	ddc	0.00128053878926067
14691	id2b	slc6a16a	0.00128053851187003
31231	ssrp1b	syt11b	0.00128049861804586
74065	nfil3	chrna4b	0.00128048239505767
35961	rfx2	slc18a3a	0.00128044503294681
12244	per3	cacng2b	0.00128042112705041
28519	ilf2	gna13a	0.00128041357735645
74066	smad2	stxbp3	0.00128038241790207
14692	baz2ba	slc6a16a	0.00128038123494725
46082	hivep3b	cacng8b	0.00128034861907182
40909	dlx2a	gnao1a	0.00128034837716963
66460	purbb	glsl	0.00128034146384897
4672	surf6	gabrr2a	0.00128033961640423
61516	cica	glsa	0.00128031461703242
2070	mxi1	usp46	0.00128030906165723
2071	nfybb	gna11a	0.00128024236694025
76674	hopx	mctp1b	0.00128021585225101
51371	cxxc1a	caly	0.00128016643421559
25591	arid1aa	adra1d	0.00128016580283023
61517	pin4	lin7a	0.00128015608590108
33663	cremb	arhgap44	0.00128014368995591
12245	nr0b1	gad1b	0.00128013078862611
54012	zfhx3	rims1a	0.00128011771450564
25592	fosl1a	adra1d	0.00128009817519229
2072	pou3f3b	gna11a	0.00128009395923542
61518	gtf2b	rims2b	0.00128008976826512
33664	znf827	cplx2	0.00128008652908691
66461	banf1	drd4a	0.00128004464662258
35962	si:ch211-153j24.3	gabrb4	0.00128003600662688
17165	hnrnpd	gpc4	0.00128002023276201
76675	lef1	mctp1b	0.00128000138536221
71537	si:ch211-241b2.1	chrna2a	0.00127999031994706
22574	erg	si:dkey-102c8.2	0.0012799825489432
22575	atf7b	mxd	0.00127992693902632
4673	tox2	htr2cl1	0.00127991256094255
25593	pdcd5	chrnb4	0.00127990052852139
66462	nr3c1	lin7c	0.0012798885521269
38475	nfybb	gnal2	0.00127988681379807
38476	c1d	syt15	0.00127985293046227
61519	hmga1b	rims2b	0.00127980867484027
43524	zic1	dnm1a	0.00127977043943748
25594	yy1b	mxe	0.00127976782259756
22576	polr2a	adra1ab	0.00127976761554054
74067	si:ch211-160f23.7	trmt112	0.00127974817902482
63976	zgc:162472	glsb	0.00127972992373616
2073	myef2	si:ch211-81a5.8	0.0012797233763156
38477	zgc:171599	cplx3b	0.00127971743699953
56617	foxo3b	chrm2a	0.00127970336633751
48879	dlx6a	glra2	0.00127969811677565
28520	sirt2	gna13a	0.00127969669728653
51372	tial1	slc6a6a	0.00127969268640325
48880	lhx1a	syt9a	0.00127968564053694
4674	gtf2e2	htr2cl1	0.00127966788061784
46083	ncor2	isl1	0.00127964533747738
28521	vax1	mxg	0.00127964239894606
22577	shox2	si:dkey-102c8.2	0.00127963699261279
54013	zfr	kif5ab	0.00127959399364848
56618	ten1	tgm2b	0.00127956740877393
17166	arl14ep	gatb	0.00127953980834459
4675	pbx3b	syt1b	0.00127953644699565
51373	parp1	caly	0.00127952113667446
14693	klf2a	gad2	0.00127951175582258
69087	zbtb4	f13a1b	0.00127951154212359
56619	creb1a	rims1b	0.00127950896554493
28522	neurod6b	syt11a	0.0012794998403912
56620	pbx4	chrm2a	0.00127949579473675
31232	smarca4a	ap3d1	0.00127948847134387
63977	apex1	lin7b	0.00127948641460017
76676	pou2f2a	chrna5	0.00127948395339482
38478	c1d	gnal2	0.00127945975479776
2074	nr3c1	chrnb1	0.00127944959893313
76677	zfr	grm1b	0.00127944821855348
35963	ddit3	syt13	0.00127943724556327
48881	polb	glra2	0.00127939838250382
28523	cdk9	anos1a	0.00127939159126535
28524	znf277	anos1a	0.00127938937629674
76678	rad21a	gabbr1a	0.00127938755134006
9737	myt1a	cacng2a	0.00127937093370878
69088	sos1	lrrk2	0.00127935481464884
19718	smarcb1a	cacng4b	0.00127935118918444
63978	lhx1a	glsb	0.001279322664603
22578	myt1b	gna11b	0.00127931933460668
46084	ssbp1	dnm1b	0.00127931551069287
31233	spty2d1	slc17a6b	0.00127931313158819
7199	nfe2l2a	gabrr2b	0.00127930904836946
61520	myef2	gria1b	0.00127930585870201
48882	sox11a	gpm6ba	0.00127930538636167
28525	irf2bp1	gna13a	0.0012792989536563
46085	nono	qrsl1	0.00127929060447121
58966	ilf2	sncb	0.00127927271404569
69089	banf1	lrrk2	0.00127927049309074
56621	smarca1	chrm2a	0.00127924726607836
35964	puf60b	npas4b	0.00127924012631645
58967	sox3	sncb	0.00127923494360908
17167	polr2j	gatb	0.00127923013003065
69090	foxf2b	glula	0.00127920206035301
71538	polr2d	chrna2a	0.00127919224954389
9738	baz2ba	htr5aa	0.00127918261672068
56622	foxj3	kif5ba	0.00127918119039019
66463	rtf1	chrm5b	0.00127917754912605
51374	grhl1	syt9b	0.0012791176555693
19719	spty2d1	syt6b	0.00127911369591437
17168	scrt2	slc6a17	0.00127911017495431
33665	rtf1	slc18a2	0.00127910863653683
51375	smad2	syt9b	0.00127909961530533
40910	smarca1	htr2aa	0.00127908710720903
51376	tead1b	glra3	0.0012790848259718
54014	parp1	slc6a8	0.00127907700559729
48883	si:ch211-59d15.4	glra2	0.00127905956484031
48884	pogzb	rem2	0.0012790538508378
63979	aff2	chrm4a	0.00127901520908239
43525	dclre1b	inpp5b	0.00127899619538562
71539	ahr1b	gripap1	0.00127896611444121
54015	arid1b	cdnf	0.00127896211261578
51377	dclre1b	dnm3a	0.0012789526330327
7200	sox11a	bdnf	0.00127894334209517
51378	nkx2.2a	caly	0.00127894035286981
40911	etv5b	htr2aa	0.00127889378142829
7201	tcf7l2	bdnf	0.00127887383372062
71540	polr1d	fbl	0.00127886658003279
46086	tfam	slc6a2	0.00127886648159575
31234	si:ch73-376l24.3	htr1ab	0.00127886238445087
71541	zmynd11	gripap1	0.00127883475456777
76679	hmg20b	grm1b	0.00127882757065829
25595	sox1a	mxe	0.001278819707054
51379	mta1	glra3	0.00127881934740055
46087	tox3	syt7b	0.00127880618258823
48885	kdm5c	slc6a4b	0.00127880503070489
54016	rad23ab	kif5ab	0.00127880449825521
66464	creb1a	chrm5b	0.00127877720523285
22579	foxb1a	mxd	0.00127875101520923
56623	kdm6ba	chrm2a	0.00127871577496576
48886	pin4	syt9a	0.0012786819090478
40912	cxxc5a	asns	0.00127868149570095
28526	dlx2a	syt11a	0.00127866837296884
25596	kdm2aa	hrh3	0.00127866402075775
25597	rcor1	si:dkey-247m21.3	0.00127864923894617
74068	hnrnpub	glulc	0.00127864492873105
28527	gtf2b	zdhhc15b	0.00127863802181044
17169	fezf1	htr7c	0.00127863093412991
14694	hivep3b	htr7a	0.00127863032077118
4676	relb	gabrr2a	0.00127862675327321
51380	nfe2l1b	dnm3a	0.00127861598745641
46088	rad21a	slc6a2	0.00127859551201728
63980	dnajc1	drd4-rs	0.00127858083561011
54017	setbp1	gpr143	0.00127854840307958
33666	cebpb	gnai1	0.00127849708509728
2075	insm1a	usp46	0.00127848842124754
25598	cxxc4	adra1d	0.00127847999382689
4677	mgaa	slc38a3b	0.0012784795953029
76680	polr2j	chrna5	0.00127846079906712
66465	gtf2f2a	chrm5b	0.00127845243304295
28528	prkcbp1l	gna13a	0.00127845167152604
48887	zic3	cad	0.00127842969288391
61521	zic4	gria1b	0.00127842934982154
63981	rad21a	grip1	0.00127842876939166
35965	gtf2e2	arnt2	0.00127842417457082
7202	pds5b	dagla	0.00127842234387806
33667	lmo2	arhgap44	0.00127841711680027
17170	safb	dlg1	0.00127837091450332
31235	pou2f1b	gabrb1	0.00127836812702987
22580	smad3a	adra1ab	0.00127836091210239
2076	zhx2a	chrnb1	0.00127836049603647
51381	znf1001	dnm3a	0.00127834578679736
31236	nfe2l1b	comtb	0.00127834366993851
71542	myt1la	manf	0.00127830961017394
46089	si:ch73-386h18.1	syt7b	0.001278308115085
76681	creb1b	chrna5	0.00127826741021212
12246	c1d	htr5ab	0.00127825971496049
74069	zbtb4	stxbp3	0.00127823685455014
28529	nkx6.2	syt11a	0.00127821876825706
2077	neurod1	usp46	0.00127818106669749
71543	smg7	gripap1	0.00127815302009154
22581	taf3	gabbr2	0.00127814208794542
51382	top1	glra3	0.00127813416277536
38479	rfxap	slc32a1	0.00127810993478844
28530	myca	slc17a6a	0.00127810300974564
43526	hmgxb4a	gphna	0.00127809626414633
76682	cica	gabbr1a	0.00127808466078759
63982	sox1b	drd4-rs	0.00127807775726252
38480	per3	asmt2	0.00127802994435033
56624	apex1	drd2a	0.0012780012992732
69091	zbtb4	lrrk2	0.00127799969140078
54018	fen1	kif5ab	0.0012779918747296
14695	hmg20a	pfas	0.0012779864728069
9739	myt1b	syt3	0.00127797746192214
76683	nfe2l1b	grm1b	0.00127795603879677
25599	foxo1a	si:dkey-247m21.3	0.00127792569906279
63983	isl1	rims3	0.00127790401899919
69092	rfxap	chrna1	0.00127789493063696
4678	tox3	gabrr2a	0.00127788760897351
58968	myclb	drd2b	0.00127785560859986
56625	cxxc1a	rims1b	0.00127783141346333
22582	nr1d2b	vip	0.00127782578225245
38481	neurod6b	gnal2	0.00127782368898911
28531	si:ch211-276i12.9	gabra5	0.00127779732699231
19720	thrab	gpc6a	0.00127778948487948
56626	lmo2	glrba	0.00127778335797308
63984	si:dkey-89b17.4	glsb	0.00127778151124055
51383	nono	syt9b	0.00127777643254642
40913	tox2	syt1a	0.00127771820000202
69093	tal1	f13a1b	0.00127769348784126
33668	rabgef1	syt12	0.00127768778552532
43527	zbtb4	dnm1a	0.00127766899323888
40914	her4.3	asns	0.00127763168753162
35966	pdcd5	slc18a3a	0.00127759188699522
48888	taf9	slc6a4b	0.00127756351548032
22583	foxo3a	syn2b	0.00127753766575185
17171	si:dkey-89b17.4	cacng4a	0.00127752661866648
74070	ets2	glulc	0.00127751741496713
61522	sox2	glsa	0.00127750142616367
48889	ercc3	slc6a4b	0.00127748796791906
33669	polr2j	syt12	0.00127748026493462
35967	tnrc18	gabrb4	0.00127740806371205
28532	cebpb	mxg	0.0012774075489289
17172	crlf3	gpc4	0.00127740692289563
28533	cebpa	htr1aa	0.0012773934879479
9740	znf526	daglb	0.00127738094738065
7203	cers6	htr4	0.0012773668346542
58969	cdk9	glrbb	0.00127734570647994
71544	baz2ba	scrib	0.00127734542678357
54019	phf21aa	glra4a	0.00127732132278819
35968	polr1d	htr1d	0.00127732025930632
54020	gsx1	kif5ab	0.00127729650579599
4679	per1a	gabrr2a	0.00127727125983988
12247	tdp1	dbh	0.0012772440291327
76684	znf827	grm1b	0.00127723258851415
54021	nono	rims1a	0.00127722824039284
17173	msh2	cacng4a	0.00127721726137002
71545	rtf1	manf	0.00127721470814334
74071	pspc1	stxbp3	0.00127721310934019
51384	six3a	kif5aa	0.00127720753444603
19721	irf2a	gdnfa	0.00127720387125426
54022	hmga1b	cdnf	0.00127712530081059
61523	samhd1	chrm3b	0.00127710086479317
19722	ubtfl	gdnfa	0.00127709956739023
71546	bcl6ab	scrib	0.00127707102486882
28534	scrt1a	anos1a	0.00127706481488926
33670	nono	syt12	0.00127704636481498
28535	kdm1a	mxg	0.00127704156056093
19723	six3b	id3	0.00127703239663247
40915	nr2e1	htr2aa	0.00127699708772597
56627	pbx4	slc6a9	0.00127699345474243
22584	her9	si:dkey-102c8.2	0.00127698734417866
61524	nkx2.2a	th	0.00127697759112152
7204	raraa	gnaq	0.00127697260307035
51385	fosaa	slc6a6a	0.00127696512307272
61525	pin4	drd3	0.00127695850308352
43528	kdm5ba	gphna	0.00127695354660231
56628	cenpw	drd2a	0.00127691901170129
7205	ilf2	otpa	0.00127691611774404
25600	ets2	adra1d	0.00127690436379304
19724	foxp4	gdnfa	0.00127689230338389
33671	zgc:110425	slc18a2	0.0012768819944686
74072	crebl2	fmn2a	0.00127686897105469
4680	polr2f	olig2	0.00127686597199437
76685	polr2k	syn1	0.00127686033155937
56629	kdm2ba	glrba	0.0012768579021963
58970	tfam	rims2a	0.00127684847563568
14696	si:ch211-173p18.3	cacng3b	0.0012768307179606
48890	gsx2	dnm2a	0.00127682385962412
4681	ebf2	gnao1b	0.00127681624048179
76686	arid4a	trpm7	0.00127677509025216
43529	hnrnpua	gphna	0.00127674882854977
71547	c1d	fbl	0.0012767118820486
7206	myef2	slc38a7	0.0012767078103207
46090	stat1b	slc6a2	0.00127668768473037
17174	zfhx4	cacng4a	0.00127668697127623
46091	mef2aa	dnm1b	0.00127667723323944
56630	nkx2.2a	slc6a9	0.0012766526388473
46092	nr4a3	dnm1b	0.00127652641419498
25601	polr2eb	wdyhv1	0.00127650225403619
43530	irf2a	qars	0.00127645291246273
9741	tsn	gabrz	0.00127644253878579
38482	colec11	cplx3b	0.0012764350712844
58971	sox2	rims2a	0.00127642044381775
63985	cxxc1a	drd4-rs	0.00127640905320046
9742	kdm2bb	slc6a11b	0.0012764030904105
54023	cers6	gpr143	0.00127638846721172
54024	per1a	kif5ab	0.00127636919087107
38483	purbb	htr1fa	0.00127636688215577
17175	rcor1	cacng4a	0.00127636532635924
28536	top1	mxg	0.00127635939561701
61526	hmgb2a	gria1b	0.00127634263055586
66466	zbtb16a	grip2a	0.00127633579407875
40916	timeless	htr2aa	0.00127632070712363
74073	hif1al	mao	0.00127629750892109
76687	sox6	trpm7	0.00127628674550911
12248	kat6a	dbh	0.00127628118650988
61527	foxo3a	drd3	0.00127627802228417
19725	arid1b	ppfia3	0.00127626380053422
69094	polr3h	stxbp1b	0.00127625651489053
12249	lhx1a	per1b	0.00127625610697138
22585	si:zfos-128g4.2	vip	0.00127625543870178
43531	prdm10	gfpt1	0.00127625113937876
7207	polr3h	dagla	0.00127619984981911
9743	tfam	cacng2a	0.00127618675195187
61528	bahd1	glsa	0.00127618022949906
25602	tial1	syt10	0.00127615276408484
19726	nr0b1	dlg1l	0.00127610385257604
56631	nfixb	rims1b	0.00127608302423146
2078	si:ch211-276i12.11	moxd1	0.0012760711962866
58972	foxo3a	gria1a	0.00127606443738479
66467	thrb	rims4	0.00127605407199966
40917	nr1d2a	syt1a	0.00127604781952742
17176	zfand3	gpc4	0.00127604235676818
71548	hif1al	scrib	0.0012760294157723
14697	nfia	gad2	0.00127602460954645
4682	foxp4	slc38a3b	0.00127601333029677
38484	arid1b	syt15	0.00127598868921316
38485	spty2d1	gabrd	0.00127598173468238
7208	barhl2	gnaq	0.00127597716831463
43532	lhx6	gphna	0.00127589247625378
61529	znf770	chrm3b	0.00127586362531894
69095	sfpq	f13a1b	0.00127584936222044
56632	mta2	rims1b	0.00127582747795353
58973	tead1b	glrbb	0.00127582413760458
2079	dlx6a	ache	0.00127579081909118
46093	zmynd8	gphnb	0.00127577336296414
61530	tox2	lin7a	0.00127577310136126
19727	zfr	ppfia3	0.00127576028134472
54025	aff2	slc6a8	0.00127575913948578
25603	safb	gna12a	0.00127574439357359
66468	mych	stxbp1a	0.00127569384593012
48891	mlf1	slc6a4b	0.00127563051528752
74074	smarcc2	chrna4b	0.00127562848170348
2080	scrt2	gabbr1b	0.0012756254072182
14698	nr2f1a	gad2	0.00127560854252033
17177	zbtb4	htr7c	0.00127560761547671
35969	her2	slc18a3a	0.00127559416926071
12250	recql5	dbh	0.00127554752098525
12251	dclre1b	dbh	0.00127554069432114
61531	gtf2f1	lin7a	0.00127552170606591
56633	cxxc5a	kif5ba	0.00127551675675472
43533	nr2f6a	inpp5b	0.00127551052566897
51386	znf576.2	kif5aa	0.00127550623869532
25604	smad7	mxe	0.00127546763017756
58974	pcna	drd2b	0.00127545441084455
28537	spty2d1	gabra5	0.0012754213971722
71549	prkdc	tph2	0.00127542029325798
71550	pspc1	fbl	0.00127538502206866
74075	taf3	glulc	0.00127538084193207
54026	myt1b	kif5ab	0.00127537461747916
38486	dbpb	nr4a2b	0.00127537195930047
71551	kdm1a	chrna2a	0.00127535636268645
9744	neurod6b	syt3	0.00127534906638169
2081	znf451	si:ch211-81a5.8	0.00127532442661284
2082	pbx3b	si:ch211-81a5.8	0.00127532160632437
43534	maff	syt7a	0.0012753155787598
19728	znf395b	id3	0.00127529943106509
76688	camta1a	chrna5	0.00127528614118898
48892	hnrnpd	dnm2a	0.00127528198043624
9745	smarca1	cacng2a	0.00127527858981339
25605	atf7b	syt10	0.00127526221555785
56634	tnrc18	drd2a	0.00127523478281121
22586	foxo3b	chrnb3a	0.00127523437683351
69096	zbtb18	glula	0.00127518804882554
38487	si:zfos-128g4.1	syt15	0.00127517938985573
19729	per1a	dlg1l	0.00127517898707045
28538	sox11a	htr1aa	0.00127517665404751
9746	hmgb2a	daglb	0.00127516395477823
61532	arid1b	th	0.00127515594297908
76689	hnrnpua	grm1b	0.0012751336894448
74076	fezf1	mao	0.00127513165925617
43535	dbpb	inpp5b	0.00127512356410785
28539	dedd	mxg	0.00127512319278577
9747	cdk9	gnas	0.00127510130488884
33672	polr2d	npas4a	0.00127503350660613
61533	nkx2.2a	glsa	0.00127501567643185
17178	zgc:114046	dlg1	0.00127501447410315
48893	taf9	dnm2a	0.00127499577962301
31237	brf2	gna15.1	0.00127498370543789
25606	foxj3	gabra1	0.00127495431956143
43536	cxxc4	gfpt1	0.00127494192009222
54027	dlx6a	kif5ab	0.00127492023934823
51387	gtf2e2	rgs8	0.00127491669971338
48894	nhlh2	kif17	0.00127491348578105
14699	top2b	syt5b	0.00127490510300072
40918	puf60b	asns	0.0012748961649701
63986	dlx2a	stx3a	0.00127489418401106
38488	erf	htr1fa	0.00127487349474595
46094	pdcd5	qrsl1	0.00127483894924929
35970	foxp4	htr1d	0.0012748381728031
54028	polr3h	slc6a8	0.00127481689377187
71552	lemd3	scrib	0.00127480142284356
12252	rpa3	htr5ab	0.00127477297459552
43537	pin4	syt7a	0.00127477171770081
74077	smarcb1a	mao	0.0012747713684403
46095	vax1	dnm1b	0.00127476579071634
74078	safb	mao	0.00127475148188682
66469	scrt1a	grip2a	0.00127474924908097
12253	myef2	slc6a15	0.00127472217969819
74079	rbl2	glulc	0.00127471205757357
22587	foxp4	syn2b	0.0012747036220522
25607	dlx5a	adra1d	0.00127470327212779
48895	epas1b	cad	0.00127469950514672
33673	apex1	gnai1	0.00127468005764589
2083	prkdc	si:ch211-81a5.8	0.00127465186842519
22588	arid1b	syn2b	0.00127461962614515
76690	supt5h	mctp1b	0.00127461420286797
19730	scrt1a	gdnfa	0.00127459627235135
25608	scrt1a	gabra1	0.00127459564068509
28540	myef2	htr1aa	0.00127459207805743
28541	hif1al	zdhhc15b	0.00127457118322186
35971	znf219	htr1d	0.00127457063575343
54029	bptf	kif5ab	0.0012745661019888
25609	foxo3a	chrnb4	0.00127456244028867
7209	ddit3	syt2a	0.00127454041545081
69097	fosaa	grip2b	0.00127453900052146
22589	etv1	chrnb3a	0.00127448286024871
4683	pou3f1	asnsd1	0.00127447541956647
40919	pbx4	ctps1a	0.00127447456009304
61534	sox14	glsa	0.00127447349079238
38489	gtf2b	asmt2	0.00127444741908235
7210	mef2d	otpa	0.00127444147856555
66470	zmynd8	grip2a	0.00127444042397751
46096	rpa3	qrsl1	0.00127442537376293
51388	znf536	glra3	0.00127442393008324
2084	nr3c2	si:ch211-81a5.8	0.00127441848609451
63987	wbp2	th2	0.00127441346906053
56635	ebf3a	glrba	0.00127438712465176
56636	hif1al	chrm2a	0.00127437276889256
69098	scrt1a	lrrk2	0.00127436300306031
71553	men1	gripap1	0.00127434097676079
46097	polr2k	isl1	0.00127432828967925
22590	tp53	mxd	0.00127430539370108
25610	bcl11ba	adra1d	0.00127430134124462
17179	foxj3	slc6a17	0.00127427614797937
63988	cxxc5b	drd4-rs	0.00127425771842023
31238	sox11a	ap3d1	0.0012742513507154
4684	si:ch211-153j24.3	slc38a3b	0.00127422577273985
38490	rabgef1	gabrd	0.00127422569173291
66471	zbtb4	rims4	0.00127422267153383
46098	esrrga	dnm1b	0.00127421414722637
76691	si:ch211-154o6.2	mctp1b	0.00127419573239326
51389	egr3	slc6a6a	0.00127418207332488
35972	top2b	gnal	0.00127418144105124
4685	polr2a	gabrr2a	0.00127418121329777
35973	smarcb1a	arnt2	0.001274165763972
76692	per3	syn1	0.0012741638967252
56637	ciarta	gpr156	0.00127415723025164
7211	ddit3	gabrr2b	0.00127410970346842
46099	mau2	syt7b	0.00127408167323133
61535	arl14ep	glsa	0.00127407679489392
63989	her4.2	drd4-rs	0.00127407629857655
28542	pbx4	mxg	0.00127404208377831
51390	nr2f6a	dnm3a	0.00127402728681098
25611	kdm1a	mxe	0.0012740102883238
9748	polr2j	syt3	0.00127399747670352
7212	dlx1a	htr4	0.00127399574929157
38491	hmx3a	syt15	0.0012739930053107
12254	hmga1b	gnb5a	0.00127391123506156
66472	gtf2f2a	drd4a	0.00127386213993234
48896	foxa1	gpm6ba	0.0012738600861496
2085	myt1a	gabbr1b	0.00127382027337211
76693	kdm3b	si:ch211-225b11.1	0.001273801329434
63990	shox2	rims3	0.00127378387198734
12255	fosaa	dbh	0.00127378160868549
2086	rbl2	grm5a	0.00127378033193904
58975	baz2a	glrbb	0.00127373852279018
2087	cdk9	grm5a	0.00127371887455782
46100	nr4a3	gphnb	0.00127371406140795
61536	pds5b	rims2b	0.00127370948684831
14700	maf1	slc6a16a	0.00127370248289602
9749	ssbp1	pdzd11	0.00127368830688089
76694	camta1a	gmps	0.00127365132345289
14701	hmx2	cacng3b	0.00127364780199173
61537	snapc3	th	0.00127362940241988
19731	irx5a	gpc6a	0.00127359375135228
25612	osr1	gna12a	0.00127358893405229
4686	znf576.2	syt1b	0.00127357972577724
7213	atn1	slc38a7	0.00127357008765587
48897	gtf2f2a	gpm6ba	0.00127356105303372
35974	rybpa	slc18a3a	0.00127355642260795
71554	gtf2b	gripap1	0.00127354479841918
48898	pou2f2a	syt9a	0.00127353004670804
40920	foxo1a	asns	0.00127350154393566
43538	sox6	qars	0.00127348990491655
28543	tfcp2	mxg	0.00127348078402431
56638	cdk9	chrm2a	0.00127347666595616
74080	nfil3	mao	0.00127347358872587
48899	pbx4	slc6a4b	0.00127341779525021
31239	sox11a	htr1ab	0.00127339122734398
66473	nr2c2	glsl	0.00127332220343723
14702	sox1a	cacng3b	0.00127331923652656
25613	tial1	si:dkey-247m21.3	0.00127331636981079
54030	top2b	kif5ab	0.00127331361540517
25614	smad7	chrnb4	0.00127328294098466
9750	polb	gabrz	0.00127326697679682
2088	stat1a	gna11a	0.00127325941977467
40921	nfe2l1b	syt1a	0.00127325662544384
69099	kdm1a	glula	0.00127324189486753
28544	per3	syt11a	0.00127323349733682
46101	sox1a	gphnb	0.00127323087098829
43539	tp53	gfpt1	0.00127322986803372
71555	nkx2.2a	tph2	0.00127318507258624
56639	tgif1	slc6a9	0.00127316705244542
28545	pbx4	syt11a	0.00127315825201939
7214	hmgb2a	otpa	0.00127313587774091
46102	rev3l	dnm1b	0.00127313222961879
48900	egr3	glra2	0.00127312506604278
19732	sox5	syt6b	0.00127312470516816
61538	camta1a	gria1b	0.0012731215628479
56640	pbx1a	tgm2b	0.00127311559971459
63991	smarca2	glsb	0.00127310691647613
56641	mef2aa	rims1b	0.0012731050068829
31240	myt1a	gabrb1	0.00127306045229166
48901	prox1a	slc6a4b	0.00127296637717718
43540	fbxl6	slc6a1b	0.00127296249424881
56642	kdm6ba	slc6a9	0.00127293388406431
74081	her4.2	grm1a	0.00127293247924811
71556	si:ch211-59d15.4	chrna2a	0.00127291024101682
56643	pou3f1	chrm2a	0.00127290773692809
61539	znf1124	lin7a	0.00127289936088134
58976	irx1a	sncb	0.00127289356148181
54031	zmynd8	kif5ab	0.00127288796322783
58977	tada2a	chrm3a	0.00127287224145733
43541	nr1d2a	qars	0.00127285913483029
48902	pou2f2a	gpm6ba	0.00127285740318404
22591	znf277	si:dkey-102c8.2	0.00127285620898724
40922	polr2eb	gabrg2	0.00127285605429356
19733	nkx2.2a	id3	0.00127285028256791
4687	zfhx3	gabrr2a	0.00127284027242895
22592	znf1124	vip	0.00127282928498022
40923	etv5a	gabrg2	0.00127277786416989
28546	rcor1	gna13a	0.00127276771697285
28547	camta1a	slc17a6a	0.00127275930300995
48903	nkx2.4b	kif17	0.00127274926896635
33674	ncor1	gnai1	0.0012726814158626
63992	foxj3	chrm4a	0.00127267419488712
43542	id3	qars	0.00127266091346023
4688	neurod6a	gabrr2a	0.00127263301912454
46103	sox1b	dnm1b	0.00127263224613482
28548	znf576.2	chrne	0.00127262904652378
48904	rev1	slc6a4b	0.00127262273358734
69100	kat6a	rnf180	0.00127260462603742
51391	ncor1	dnm3a	0.00127257941732899
7215	zgc:114046	dagla	0.00127256000988533
7216	rerea	htr4	0.00127255501524522
43543	cxxc5a	dnm1a	0.00127255442794095
48905	pbx4	rem2	0.00127253060406976
28549	apex1	mxg	0.00127251091606182
22593	cica	vip	0.00127247014339019
56644	zbtb16a	drd2a	0.00127244325111076
48906	smad7	rem2	0.00127243498351203
43544	creb1b	dnm1a	0.00127243214249019
2089	polr2k	gna11a	0.00127241932741252
22594	myef2	gna11b	0.00127240968525295
12256	atf7b	htr5ab	0.00127240337585535
4689	nr2f1a	olig2	0.00127239292280692
58978	pou2f2a	rims2a	0.00127237585065303
17180	znf1124	dlg1	0.00127236551652877
31241	gtf2e2	nos1	0.00127236023620048
35975	scrt2	npas4b	0.00127235721812899
48907	foxj3	syt9a	0.0012723396751589
22595	per3	gabbr2	0.00127232362481414
40924	dedd	ocrl	0.00127232292847338
58979	smg7	chrm3a	0.00127232292562686
40925	baz2a	gnao1a	0.00127232170755584
71557	mef2aa	gripap1	0.00127230381160824
31242	gtf2b	gna15.1	0.00127229506127318
66474	otpb	grip2a	0.00127229498705054
38492	ets2	gabrd	0.00127227334528159
2090	dmrta2	si:ch211-81a5.8	0.00127226572720156
58980	gtf2b	kif5c	0.00127225407281661
54032	nr1d2a	slc6a8	0.00127223576162655
66475	prdm11	chrm5b	0.00127217624411811
31243	kdm1a	slc17a6b	0.00127216708080572
9751	nr1d2b	gnas	0.00127214498407326
35976	polr2k	htr1d	0.00127213624022853
76695	nono	si:ch211-225b11.1	0.0012721189392785
51392	ascl1a	gpm6bb	0.00127209025217679
76696	myt1a	gmps	0.0012720743112888
66476	mxi1	tph1a	0.00127205414743566
33675	atf4a	syt12	0.00127204784085402
71558	her15.1	tph2	0.00127203529602623
2091	tead1b	si:ch211-81a5.8	0.00127199282479902
66477	spty2d1	stxbp1a	0.00127196753339195
76697	polr2j	syn1	0.00127195235683637
2092	taf3	gna11a	0.00127190283345483
4690	si:ch211-232b12.5	syt1b	0.00127189329135194
35977	polr2j	gnal	0.00127189227598647
58981	nkx2.4a	glrbb	0.00127185400665092
28550	rabgef1	htr1aa	0.00127184606702664
9752	epas1b	slc6a11b	0.00127182082234042
56645	smad9	tgm2b	0.00127181813973941
40926	nfia	ctps1a	0.00127181213098438
46104	gtf2e2	isl1	0.00127180837482462
76698	sox11a	trpm7	0.00127179523095435
54033	sox6	glra4a	0.00127178088968692
14703	tshz1	gnb5b	0.00127178031969605
38493	klf7b	slc32a1	0.00127177436017496
61540	rad21a	rims2b	0.00127177318015364
48908	tal1	slc6a4b	0.00127176640328682
76699	gtf2e2	syn1	0.00127175469352224
76700	tox2	gabbr1a	0.0012717545630507
35978	myef2	htr1d	0.00127170256135749
35979	zgc:114046	syt13	0.00127167865919996
43545	sox6	syt7a	0.00127164989701766
76701	nrf1	grm1b	0.00127163959807574
4691	srebf2	ctps1b	0.00127163291878896
74082	pbx1a	chrna4b	0.00127162682276926
33676	aff2	arhgap44	0.00127161678328664
35980	myt1b	arnt2	0.00127161445681132
25615	msx3	mxe	0.0012715930900886
31244	irf1b	htr1ab	0.0012715783052345
40927	taf3	ocrl	0.00127157421385037
40928	cebpb	ocrl	0.00127157148710043
9753	otpb	cacng2a	0.00127154741153295
14704	ddit3	ddc	0.00127151880453457
33677	sox1b	gnai1	0.00127150130848259
2093	polr2j	usp46	0.00127149572199968
17181	polr2k	gatb	0.00127148839279199
9754	znf1124	pdzd11	0.00127145190137897
54034	jmjd1cb	glra4a	0.00127145007795826
56646	maf1	rims1b	0.00127144804876767
17182	irf2a	htr7c	0.00127144503175067
9755	si:ch211-161c3.6	htr5aa	0.00127143964978642
31245	znf511	nos1	0.00127142765034872
25616	foxg1a	syt10	0.00127141984711991
17183	meis1b	gpc4	0.0012714152771573
46105	insm1b	cacng8b	0.00127139887207561
35981	dclre1b	htr1d	0.00127134216120403
28551	tbpl1	chrne	0.00127134189890542
66478	znf280d	rims4	0.00127133003799156
31246	si:dkey-23a13.22	gna15.1	0.00127130502349921
74083	gtf2f1	grm1a	0.0012712866779794
61541	polr1d	gria1b	0.0012712825857886
4692	thrb	gabrr2a	0.001271276245289
28552	hnrnpua	mxg	0.00127126599714844
31247	tcf3b	comtb	0.00127125035021662
9756	isl1l	gabrz	0.00127124436857837
76702	btbd11a	gabbr1a	0.00127120692661248
58982	taf12	tgm2l	0.00127119966212721
33678	ubtf	arhgap44	0.00127116174463589
33679	gtf2f1	slc18a2	0.00127112465469171
69101	smarcb1b	chrna1	0.00127111382106437
25617	camta1a	mxe	0.00127109309988829
76703	myef2	trpm7	0.00127108500859849
54035	her6	doc2b	0.00127105512206995
74084	gtf2f2a	stxbp3	0.00127104589335312
74085	ubtf	grm1a	0.00127102898786184
63993	spi1b	stx3a	0.00127102602766934
71559	fosl1a	tph2	0.00127102162908602
48909	ikzf5	rem2	0.00127101933289501
51393	creb1b	glra3	0.00127100147255831
46106	mgaa	syt7b	0.00127099369714705
17184	top2b	gatb	0.00127099015916105
4693	si:ch73-37h15.2	syt1b	0.00127098743677941
43546	pbrm1	gphna	0.00127097852647926
69102	pbx1b	lrrk2	0.00127096639803107
33680	foxp4	gnai1	0.00127090990244005
48910	si:dkey-89b17.4	kif17	0.00127090527366286
2094	ssbp1	usp46	0.00127090430719345
46107	puf60b	syt7b	0.0012708993908411
56647	c1d	kif5ba	0.00127089769898619
51394	zfand6	syt9b	0.00127088322026043
51395	tox2	kif5aa	0.00127085785890075
38494	cdk9	gnal2	0.00127085472981277
48911	gtf2h4	kif17	0.00127076932543611
35982	fosl1a	npas4b	0.00127076458856095
58983	ilf3b	tgm2l	0.00127076166521764
74086	ercc3	fmn2a	0.00127075593607394
63994	zic2a	drd4-rs	0.00127074893042587
61542	dnajc2	gria1b	0.00127073550135373
35983	purbb	slc18a3a	0.00127073314339051
25618	pou3f3b	gabra1	0.00127071362859968
7217	pds5b	htr4	0.00127070976125524
12257	tcf12	per1b	0.00127067174196801
12258	foxp2	dbh	0.00127066536273572
28553	arid1b	slc17a6a	0.00127066516714132
58984	six6b	glrbb	0.00127065424891688
17185	lef1	pink1	0.00127064996310722
48912	rpa3	rem2	0.00127064419826853
25619	bcl11ba	syt10	0.0012706228207053
31248	bcl6ab	gna15.1	0.00127060071264184
25620	aff2	hrh3	0.00127058414602141
14705	etv5b	ddc	0.00127053354236858
9757	smarcb1a	gnas	0.00127051217268994
40929	nabp1a	ocrl	0.00127049560637361
25621	tead1b	hrh3	0.00127048470061093
28554	nr3c1	slc17a6a	0.00127046914139018
14706	gtf2f2a	ddc	0.00127043733259584
40930	eepd1	slc38a3a	0.00127043530681643
71560	rtf1	chrna2a	0.0012704350412878
28555	camta1a	htr1aa	0.00127039332598051
33681	pcna	gnai1	0.00127038849061274
56648	insm1b	kif5ba	0.00127036338063065
54036	dlx1a	glra4a	0.001270333435884
22596	ciartb	adra1ab	0.00127032767550038
40931	ncor2	ctps1a	0.00127030144668823
33682	c1d	htr1b	0.00127025682449334
63995	zbtb4	glsb	0.00127024192030852
46108	pou3f3b	gphnb	0.00127023465433796
31249	erf	gabrb1	0.0012702195427271
43547	nr4a3	qars	0.00127017918960642
14707	myt1la	gnb5b	0.00127017736524
46109	rpa1	gphnb	0.00127016676210695
63996	pou3f1	grip1	0.00127015978904189
43548	cdk12	qars	0.00127014021087228
38495	zfand3	htr1fa	0.00127012443523012
38496	nr5a2	nr4a2b	0.00127012238981998
17186	zfx	gatb	0.00127011654122964
2095	foxo4	chrnb1	0.00127010837388141
69103	tcf3b	grip2b	0.00127008235723568
22597	puf60b	si:dkey-102c8.2	0.00127007926010374
76704	znf1124	gmps	0.00127007095211987
74087	lhx1a	si:ch211-117c9.5	0.00127004151644139
46110	tardbp	slc6a2	0.00127002323248371
58985	hnrnpua	glrbb	0.00127001358964619
51396	kmt2bb	kif5aa	0.00127001239639179
40932	nr1d1	ocrl	0.00126997521942621
19734	elf2a	gpc6a	0.00126996759968354
25622	irf2	gna12a	0.00126995687306646
9758	mych	slc6a11b	0.00126992325168558
2096	ikzf5	gabbr1b	0.00126991225182471
22598	si:ch211-276i12.11	mxd	0.00126989833023202
19735	rev1	gdnfa	0.00126987029615489
74088	tnrc18	stxbp3	0.00126986786121201
28556	creb1b	anos1a	0.00126986249351029
66479	yy1b	rims4	0.00126986237200341
38497	gtf2f2a	asmt2	0.00126984718405285
54037	pspc1	slc6a8	0.00126984615329709
38498	batf3	nr4a2b	0.00126983940403513
51397	arid1aa	glra3	0.00126982336839208
28557	six6a	mxg	0.00126981220318541
40933	zic2a	ocrl	0.00126979901592672
51398	zbtb16a	kif5aa	0.00126979320445842
9759	pknox2	cacng2a	0.0012697871044991
9760	litaf	htr5aa	0.00126975026827608
2097	cry-dash	chrnb1	0.00126972889805023
58986	znf1124	drd2b	0.00126971730124823
14708	rfc5	slc6a16a	0.00126969853461825
66480	foxo4	grip2a	0.00126967895136775
22599	si:ch211-59d15.4	chrnb3a	0.00126966596527826
74089	foxk2	grm1a	0.00126966363668068
43549	vax1	dnm1a	0.00126964975009097
56649	ebf2	glrba	0.00126964185593481
19736	hnrnpua	cacng4b	0.00126962798931842
4694	hmx2	asnsd1	0.00126960937462605
46111	sox9b	syt7b	0.00126957358107447
48913	si:ch73-376l24.6	dnm2a	0.00126955084327868
35984	tfam	arnt2	0.00126954729990486
48914	hipk2	kif17	0.0012695464957181
40934	ash1l	gabrg2	0.00126954290479517
12259	pitx2	per1b	0.00126950390613149
4695	insm1b	htr2cl1	0.00126946722828829
4696	neurod2	ctps1b	0.00126945613105008
43550	cebpd	dnm1a	0.00126944426161448
4697	smad7	gnao1b	0.00126943873396703
63997	zic3	rims3	0.00126938330120084
25623	kdm5c	si:dkey-247m21.3	0.00126936644392085
69104	nkx2.2a	grip2b	0.00126936419818144
40935	ncor1	gnao1a	0.0012693620502812
63998	per3	stx3a	0.00126934152937419
9761	polr3b	slc6a11b	0.0012693233974254
54038	hmga1b	gpr143	0.00126931149736054
12260	kat6b	htr5ab	0.0012693091797617
4698	si:ch211-154o6.2	syt1b	0.00126930426832148
2098	tshz3b	ache	0.00126927363838563
4699	mafba	syt1b	0.00126927075968712
2099	cxxc5b	si:ch211-81a5.8	0.00126926710420378
48915	pou2f1b	cad	0.00126925472009574
56650	mych	slc6a9	0.00126925078699558
22600	atf1	adra1ab	0.00126925060663411
28558	smad2	gna13a	0.00126922625746921
4700	nr1d2a	ctps1b	0.00126918502128883
63999	hmg20b	chrm4a	0.0012691476108409
48916	phc2a	glra2	0.0012691243455693
38499	lin9	htr1fa	0.00126912126291077
28559	polr1d	anos1a	0.00126911670763644
25624	si:zfos-128g4.1	hrh3	0.0012691159421082
33683	rfc2	arhgap44	0.00126911388112168
14709	polr2b	slc6a16a	0.00126911268418625
74090	baz2a	glulc	0.00126909831844349
61543	etv5b	rims2b	0.00126909805559796
51399	ncor1	gpm6bb	0.00126908146285683
25625	gbx1	chrnb4	0.00126906525472558
54039	si:ch211-153j24.3	gpr143	0.00126906350459029
22601	ilf2	mxd	0.00126903325639698
76705	rfx2	grm1b	0.00126903132870948
19737	taf9	cacng4b	0.00126902392879886
2100	tfam	gna11a	0.0012689881842149
56651	kat6b	drd2a	0.00126897397770469
48917	myef2	syt9a	0.00126896236207754
22602	msh2	vip	0.00126892884092036
46112	rev3l	qrsl1	0.00126892091403224
43551	gabpb1	dnm1a	0.00126891925285342
43552	atn1	dnm1a	0.00126890493700255
48918	taf3	syt9a	0.00126890179601937
28560	polr2j	gna13a	0.0012688820749857
56652	stat1a	chrm2a	0.00126883778222364
66481	fan1	glsl	0.00126882858093391
33684	nr3c1	slc18a2	0.00126881149232318
38500	sox1a	gnal2	0.00126877793364996
9762	polr2f	htr5aa	0.00126873518469124
46113	si:zfos-128g4.2	glra1	0.0012687330926668
31250	znf395a	comtb	0.00126872318533124
28561	pbx4	zdhhc15b	0.00126871919983841
71561	fosl1a	scrib	0.00126871537199347
38501	camta1a	asmt2	0.00126871534550792
76706	dlx6a	gabbr1a	0.00126870281682419
22603	tgif1	adra1ab	0.00126868656911098
48919	c1d	rem2	0.00126868388640875
76707	elf2b	grm1b	0.00126867214058743
61544	si:ch211-160f23.7	lin7a	0.00126866818450566
7218	polr2gl	slc38a7	0.00126862635641568
22604	zmynd8	vip	0.00126859920970005
28562	hmga1b	htr1aa	0.00126859661523172
66482	prkcbp1l	chrm5b	0.00126858193463364
35985	ebf3a	npas4b	0.00126854564693963
22605	cebpb	syn2b	0.00126853461578992
14710	gtf2f2a	cacng3b	0.00126851667978462
17187	nkx2.4b	gpc4	0.00126850657680809
76708	znf576.2	syn1	0.00126850016306426
31251	pou2f1b	ap3d1	0.0012684885505755
35986	ncor2	gabrb4	0.00126848813577395
7219	zbtb16a	dagla	0.00126848617434302
43553	zhx3	syt7a	0.00126845683379386
14711	vax1	syt5b	0.00126842302100298
12261	myef2	per1b	0.00126841540687846
17188	per3	pink1	0.00126840334320764
9763	mxi1	pdzd11	0.00126840059878023
7220	camta1a	slc38a7	0.00126838927066017
66483	cdk9	rims4	0.00126837934707085
66484	irf1b	glsl	0.0012683727837712
19738	gtf2f2a	cacng4b	0.00126836017524341
56653	mef2aa	tgm2b	0.00126835405163887
54040	hmx3a	slc6a8	0.00126833433113865
54041	etv5b	rims1a	0.00126828315977128
51400	nr2f2	gpm6bb	0.00126827432428145
2101	scrt2	grm5a	0.00126826532816198
74091	ubtf	mao	0.00126823116358779
31252	gtf2b	syt11b	0.00126822658066713
35987	cebpd	slc18a3a	0.0012682094400059
25626	insm1a	hrh3	0.00126820628499449
64000	sox11a	rims3	0.00126815944038495
35988	lhx1a	arnt2	0.00126812857742762
14712	tada2a	pfas	0.00126811491362964
71562	znf576.2	stxbp2	0.00126810779129258
51401	zgc:114046	glra3	0.00126809224654941
69105	lcor	stxbp1b	0.00126806773661972
31253	si:ch211-173p18.3	gabrb1	0.00126804451888708
40936	tcf7l2	gabrg2	0.00126803806286039
14713	si:ch211-276i12.11	htr7a	0.00126803309120153
17189	nfe2l1b	pink1	0.00126802463971271
56654	smad1	slc6a9	0.00126799218233444
61545	gtf2f2a	glsa	0.00126798856657359
48920	znf703	kif17	0.00126796345781998
28563	si:dkey-250d21.1	mxg	0.0012679318198069
74092	rtf1	mao	0.00126791171723862
7221	hira	htr4	0.00126789145679053
46114	sirt2	qrsl1	0.00126787459170247
46115	mycn	dnm1b	0.00126787234405489
35989	myclb	gabrb4	0.00126787218403133
33685	crip1	gabrb3	0.00126787155287355
61546	ets2	glsa	0.00126787092818437
66485	neil1	glsl	0.00126785868648036
31254	fan1	gna15.1	0.00126785224881285
58987	pou3f3a	drd2b	0.00126784370645587
64001	foxk2	chrm4a	0.00126784366059523
22606	cdk9	gabbr2	0.00126782640100375
54042	scrt1a	kif5ab	0.00126780598523309
19739	myef2	slc6a1a	0.00126778881598137
48921	foxg1a	cad	0.00126778518321952
48922	kdm6bb	rem2	0.00126778214208924
76709	uncx4.1	gabbr1a	0.00126777103999104
76710	tox2	grm1b	0.00126776210776782
66486	tox2	grip2a	0.00126775057489972
66487	ets2	grip2a	0.00126771715824751
12262	kdm5c	htr5ab	0.00126771443426588
35990	etv5a	gnal	0.00126770075371068
69106	zbtb16a	tph1b	0.00126768068779176
61547	si:dkey-89b17.4	drd3	0.0012676788115266
40937	sox10	syt1a	0.00126766827283443
2102	fezf1	grm5a	0.00126766699609983
14714	tfam	cacng3b	0.00126766064273579
19740	foxd2	gpc6a	0.00126765933550685
19741	nr4a3	syt6b	0.00126764999735455
69107	myclb	f13a1b	0.00126764391612356
61548	dlx6a	drd3	0.00126764326339845
31255	tnrc18	nos1	0.00126763043022381
69108	si:ch211-173p18.3	lrrk2	0.00126761210650419
51402	myt1a	kif5aa	0.00126760729502505
35991	maf1	gnal	0.00126753190836813
56655	phf21aa	chrm2a	0.00126753026694783
61549	kdm5c	th	0.0012675202800957
25627	hif1al	mxe	0.00126748122182132
56656	si:ch211-160f23.7	chrm2a	0.00126747314745367
35992	hmg20b	htr1d	0.00126746325159732
66488	nfixb	chrm5b	0.00126745986250525
43554	hmgb2a	syt7a	0.00126745922820307
33686	prox1a	gnai1	0.00126743888718722
76711	foxp4	mctp1b	0.00126741216895307
58988	ssrp1b	drd2b	0.00126739791673281
61550	ciartb	th	0.00126739049936587
61551	tgif1	lin7a	0.00126738977132596
66489	kmt2bb	grip2a	0.00126738164604239
31256	kmt2a	ap3d1	0.00126737999175383
46116	nr3c1	isl1	0.0012673775218909
7222	cicb	slc38a7	0.00126737499185756
64002	tial1	stx3a	0.00126737245113285
25628	fezf1	mxe	0.00126736753107077
74093	her4.2	trmt112	0.00126733704297216
14715	safb	htr7a	0.00126732040005432
71563	kdm1a	fbl	0.00126731147444201
25629	znf536	gna12a	0.00126730624479189
38502	si:ch211-276i12.11	asmt2	0.00126730266767513
56657	mynn	glrba	0.00126729590493127
69109	polr2a	tph1b	0.00126728176133093
54043	elmsan1b	kif5ab	0.0012672706039189
58989	hnrnpd	tgm2l	0.00126726162538871
25630	pbx4	gabra1	0.00126725392826283
54044	nr1h3	slc6a8	0.0012672482298454
19742	zbtb16a	dlg1l	0.00126723105468157
51403	zmynd11	caly	0.00126722170604698
54045	creb1a	tgm1l4	0.00126721412901201
22607	jmjd1cb	syn2b	0.00126719774426801
51404	scrt2	rgs8	0.00126718395364352
7223	zgc:171599	gnaq	0.00126715114113889
71564	zgc:66474	chrna2a	0.00126712400273268
46117	foxj3	gphnb	0.00126705041537356
58990	taf3	chrm3a	0.00126703604452821
22608	fosaa	gabbr2	0.00126703225966999
74094	zgc:173587	fmn2a	0.00126701640502688
64003	tnrc18	rims3	0.00126699999041479
46118	cxxc4	qrsl1	0.00126699763495192
61552	pou3f3b	rims2b	0.00126698584603139
28564	pbrm1	htr1aa	0.0012669557679311
17190	aff2	htr7c	0.0012669500530887
25631	ssbp1	wdyhv1	0.00126694671860162
33687	vax1	gnai1	0.00126693816133376
4701	foxo3a	htr2cl1	0.00126693498873644
33688	six3a	arhgap44	0.00126691708040135
76712	six3a	si:ch211-225b11.1	0.00126690385620515
74095	hopx	mao	0.00126690126364023
33689	rad23b	arhgap44	0.00126690108799177
12263	irf2bp1	htr5ab	0.00126686219090868
31257	kdm6bb	nos1	0.00126685875742068
22609	smarce1	si:dkey-102c8.2	0.00126684105623694
51405	mef2aa	slc6a6a	0.00126683438468348
71565	nr4a3	stxbp2	0.00126681387400205
71566	nfia	tph2	0.00126679422128225
46119	pds5b	syt7b	0.00126679155508513
46120	sox5	gphnb	0.00126678810548845
17191	nr1d2b	pink1	0.00126675663104222
76713	tshz3a	mctp1b	0.00126671332471028
33690	lhx9	htr1b	0.00126669026518492
9764	raraa	gabrz	0.00126667360140962
74096	smg7	glulc	0.00126663847375398
66490	mecp2	chrm5b	0.00126662884254493
46121	zgc:173587	slc6a2	0.00126661211841949
66491	smarcb1a	stxbp1a	0.00126660117555116
31258	ncor2	htr1ab	0.00126659691906772
22610	zfhx4	vip	0.00126659013592908
40938	znf827	gnao1a	0.00126659004730152
17192	zbtb4	pink1	0.00126658683426225
43555	rbl2	gphna	0.00126655313771187
17193	hif1al	cacng4a	0.00126652026435782
35993	zfand3	cplx2l	0.00126651257383402
17194	ssbp1	syt6a	0.0012665026895544
46122	kmt2bb	syt7b	0.00126647220437649
56658	ddit3	gpr156	0.0012664675988814
7224	arl14ep	gnaq	0.00126646680328577
7225	safb	htr4	0.00126640336855122
4702	pcna	gabrr2a	0.00126635094080313
19743	si:ch211-153j24.3	slc6a1a	0.00126633453936018
66492	hmgb3b	tph1a	0.00126633375617938
56659	irx1a	rims1b	0.00126631676195926
64004	tfam	grip1	0.0012662690145694
33691	kmt2bb	slc18a2	0.00126625363928576
7226	rpa1	slc38a7	0.00126621270530579
69110	aff2	stxbp1b	0.00126620229533971
31259	kmt2bb	comtb	0.00126619550795435
74097	neurod1	chrna4b	0.00126618317788311
48923	nr1d2a	rem2	0.00126618219226396
74098	gtf2e2	chrna4b	0.00126618063849429
35994	yy1a	npas4b	0.00126617951852534
61553	nr3c1	rims2b	0.00126617833104231
56660	znf395b	tgm2b	0.00126613288283248
12264	smarca1	gnb5a	0.00126610136729049
66493	tead1b	glsl	0.00126608558713933
9765	phc2a	daglb	0.00126603723554716
38503	ikzf5	asmt2	0.00126602970850638
14716	neurod1	syt5b	0.00126602796627595
12265	nfixb	gnb5a	0.00126601687104741
22611	kdm1a	adra1ab	0.00126599485920784
74099	si:ch73-311h14.2	grm1a	0.00126599047977432
14717	gtf2b	cacng3b	0.00126596116603053
4703	kmt2a	ctps1b	0.0012659294231555
2103	nkx2.4a	gna11a	0.00126591571032059
69111	smarca1	chrna1	0.00126589114881934
25632	spty2d1	gabra1	0.0012658853607779
46123	cxxc5a	dnm1b	0.00126586621588048
58991	prdm2a	chrm3a	0.00126586338720102
58992	nr1d2a	drd2b	0.00126585343102993
22612	si:ch211-173p18.3	chrnb3a	0.00126584476288082
56661	si:ch211-232b12.5	drd2a	0.00126583056471619
46124	gtf2e2	gphnb	0.00126580784189493
54046	snapc3	cdnf	0.0012658010435643
25633	tardbpl	gna12a	0.0012657877161769
46125	zgc:114046	glra1	0.00126577634069351
4704	rfx2	slc38a3b	0.00126576996961824
56662	rb1	slc6a9	0.00126576481952566
17195	cnbpa	cacng4a	0.00126574413842682
58993	tnrc18	rims2a	0.0012657440790178
76714	myt1b	gabbr1a	0.00126574240707802
69112	polb	f13a1b	0.00126572546999862
54047	e2f3	tgm1l4	0.00126571650500078
9766	kdm3b	htr5aa	0.00126569859041209
4705	spty2d1	gnao1b	0.00126569759675837
7227	hmg20a	gnaq	0.00126567481185115
40939	foxg1a	ocrl	0.00126567464210072
28565	nkx2.2a	gna13a	0.0012656595011858
22613	snapc3	mxd	0.00126565751321033
61554	pin4	th	0.00126564619396966
43556	erfl3	gphna	0.0012656318351052
71567	kdm6bb	manf	0.00126563099257817
19744	kdm2ba	gdnfa	0.00126562957816415
12266	gtf2e2	per1b	0.00126562895130901
69113	gmeb1	stxbp1b	0.00126562312566526
19745	pcna	slc6a1a	0.00126561519261051
46126	polr2k	dnm1b	0.00126559187011061
71568	myclb	gripap1	0.00126558430472531
71569	vax1	fbl	0.00126558098176949
35995	arid1aa	syt13	0.00126557854376181
76715	kdm2ba	trpm7	0.00126556557096844
40940	nr2c1	htr2aa	0.00126556487418687
56663	polr2eb	drd2a	0.0012655600803184
74100	polr2k	mao	0.00126555581382524
17196	zgc:110269	syt6a	0.00126549701228624
61555	setdb1b	chrm3b	0.00126548011865342
12267	mxi1	syt4	0.00126547280407952
33692	rpa3	htr1b	0.00126546791970754
9767	cdk12	daglb	0.00126546120789358
28566	polr2eb	gna13a	0.00126544189674615
40941	lcor	gabrg2	0.00126542008452248
43557	nr0b1	syt7a	0.00126540616338082
71570	gtf2f2a	manf	0.00126538887745534
71571	foxo3a	gripap1	0.00126537343633293
19746	tada2a	gdnfa	0.00126536418453221
43558	rbpja	syt7a	0.00126535925020366
7228	surf6	syt2a	0.00126535166038408
54048	foxj3	doc2b	0.00126530230653646
61556	insm1b	chrm3b	0.0012652850166416
51406	zmynd8	kif5aa	0.00126526927375388
51407	elf2b	caly	0.00126522193151509
7229	dclre1c	slc38a7	0.00126517127863897
43559	nfe2l1b	gfpt1	0.00126516093808818
51408	si:dkeyp-84f3.5	glra3	0.00126513444632119
2104	taf3	si:ch211-81a5.8	0.00126513202724489
61557	si:zfos-128g4.2	chrm3b	0.00126513183429274
46127	znf516	cacng8b	0.00126511044723398
31260	cxxc1a	ap3d1	0.00126509387660582
71572	safb	chrna2a	0.00126508994048173
54049	si:ch73-376l24.3	doc2b	0.00126503921898625
64005	fezf1	stx3a	0.00126503526110127
38504	spty2d1	cplx3b	0.00126500271192141
17197	nr2f6b	dlg1	0.00126494999316414
12268	foxj3	cacng2b	0.00126494512070466
2105	hif1al	moxd1	0.00126494304696827
22614	polr3h	syn2b	0.00126491658175076
17198	neurod1	gatb	0.00126491580046441
14718	ddit3	gad2	0.0012649143352508
25634	kmt2bb	mxe	0.00126491337143716
19747	banf1	cacng4b	0.00126491213026727
66494	rfx1a	drd4a	0.00126484227006122
66495	hivep2a	rims4	0.00126481591943249
33693	nr0b1	htr1b	0.00126480110716601
28567	zbtb4	chrne	0.00126477485059811
64006	polr2j	glsb	0.00126476617862678
66496	lef1	glsl	0.00126475893721969
54050	gtf2f2a	glra4a	0.0012647557693928
14719	znf142	htr7a	0.00126468276680985
48924	ssrp1b	rem2	0.0012646785728305
38505	nr3c1	gnal2	0.00126465110913827
38506	hif1al	gabrd	0.00126460269695464
66497	tox3	glsl	0.00126459825073248
12269	banf1	slc6a15	0.00126457330136077
71573	pparda	glulb	0.00126457017729881
74101	stat1a	glulc	0.00126456969145778
64007	zfand6	stx3a	0.00126454343792369
38507	hivep3b	cplx3b	0.00126450547603127
12270	zic4	htr5ab	0.00126450545813317
28568	setdb1b	chrne	0.00126447029182992
69114	zhx3	stxbp1b	0.00126446101815341
61558	mef2cb	gria1b	0.00126444757371219
71574	hivep1	fbl	0.00126443739786143
31261	gtf2f2a	slc17a6b	0.0012644360102619
2106	camta2	grm5a	0.00126442902647097
38508	foxj3	gabrd	0.00126441305922702
28569	vdrb	slc17a6a	0.00126434178655217
2107	tsn	grm5a	0.00126432126589645
33694	nfe2l1b	gabrb3	0.00126431676957937
54051	spty2d1	glra4a	0.00126431326712137
38509	tmem18	slc32a1	0.00126430280604724
51409	smarcc2	dnm3a	0.00126429945678534
56664	creb1b	chrm2a	0.00126429330166529
28570	nr2c2	zdhhc15b	0.00126427324911234
74102	cdk9	stxbp3	0.00126423521242458
35996	nr4a3	htr1d	0.00126423033593987
56665	rabgef1	rims1b	0.00126422684383128
43560	apex1	cacng8a	0.00126422189887124
14720	per3	pfas	0.00126418004182995
2108	pds5b	grm5a	0.00126416118833219
54052	hif1al	kif5ab	0.00126413705715013
48925	arid1b	syt9a	0.00126413069563414
51410	tox	gpm6bb	0.00126412531594322
9768	surf6	pdzd11	0.00126412266970522
38510	supt6h	gabrd	0.00126412167745836
58994	bcl11ba	kif5c	0.00126409848341583
76716	hlfa	si:ch211-225b11.1	0.00126408855780788
7230	hic1l	htr4	0.00126408760657418
38511	nfe2l1b	htr1fa	0.00126408234532846
76717	atf7b	si:ch211-225b11.1	0.0012640763745757
28571	foxj3	zdhhc15b	0.00126405390645667
51411	gtf2e2	kif5aa	0.00126404980753752
25635	stat1a	syt10	0.00126401677861539
12271	fbxo18	slc6a15	0.001264013294772
31262	arid3b	gna15.1	0.0012640108782853
35997	zfr	gabrb4	0.00126399171944015
17199	arid1b	syt6a	0.0012639702903547
54053	top2b	doc2b	0.00126396092962036
46128	tp53	qrsl1	0.00126391757939203
9769	pknox2	syt3	0.00126388279565295
66498	irf2bp1	glsl	0.00126385495686303
28572	ncor2	zdhhc15b	0.00126385443595903
2109	gtf2b	gna11a	0.00126383254540128
69115	ncor2	rnf180	0.00126380600420856
43561	nfyba	inpp5b	0.00126379908024447
69116	tmem18	chrna1	0.00126377361549086
61559	supt6h	glsa	0.00126375641920421
4706	lhx5	asnsd1	0.00126374332517488
4707	baz2a	asnsd1	0.00126371555751601
76718	kmt2a	si:ch211-225b11.1	0.00126370849203118
76719	gtf2b	syn1	0.001263696036999
58995	tfam	drd2b	0.00126364870207524
12272	otpa	slc6a15	0.00126364191736516
9770	cxxc5a	pdzd11	0.00126363018524814
66499	clockb	grip2a	0.00126361099683419
33695	tead1b	arhgap44	0.00126359310504254
40942	ctcf	ctps1a	0.00126356718221304
51412	si:ch73-376l24.3	syt9b	0.0012635408260834
40943	sox6	gabrg2	0.00126352960417282
14721	lemd3	cacng3b	0.00126351831344203
9771	ddit3	gabrz	0.00126350315854593
40944	polr2j	asns	0.00126349458236835
74103	camta1a	si:ch211-117c9.5	0.00126344496585385
25636	hnrnpua	adra1d	0.00126344303518701
2110	gtf2b	usp46	0.00126340050491019
43562	her4.2	syt7a	0.0012633151567344
19748	nabp1a	dlg1l	0.0012633090180356
31263	foxj1b	htr1ab	0.00126327451442566
25637	foxo3a	si:dkey-247m21.3	0.0012632679457799
56666	mxi1	drd2a	0.00126326155408441
9772	camta1a	htr5aa	0.0012632535700658
17200	per3	htr7c	0.0012632309400452
43563	zfr	qars	0.00126322890094078
38512	apex1	cplx3b	0.00126322274545372
64008	myt1la	grip1	0.00126322021190887
54054	crlf3	cdnf	0.00126319194248952
22615	myt1la	vip	0.00126319170696459
40945	cdk9	htr2aa	0.00126316760119177
14722	pou2f1b	cacng3b	0.00126314882228756
43564	bsx	gphna	0.00126314556512292
35998	top1	npas4b	0.00126305910015242
2111	tgif1	usp46	0.00126304207972575
7231	mafba	syt2a	0.00126303403924562
12273	klf7b	gad1b	0.00126299427985211
25638	aff2	adra1d	0.00126296036518391
54055	ssrp1b	slc6a8	0.00126294611867826
25639	si:ch211-160f23.7	wdyhv1	0.00126294376151061
31264	nr1d2a	syt11b	0.00126294156995599
76720	aff2	trpm7	0.00126292582261277
17201	taf7	gpc4	0.00126292490826121
51413	lef1	slc6a6a	0.00126291496239596
66500	atf7b	grip2a	0.00126290814627607
31265	zfr	htr1ab	0.00126286961452539
76721	gtf2f1	chrna5	0.00126285262255397
22616	nr0b1	mxd	0.00126283650301956
66501	surf6	lin7c	0.0012628327994372
46129	polr1d	syt7b	0.00126283089600757
74104	stat1a	grm1a	0.00126282216879057
76722	rev3l	trpm7	0.00126281802510499
2112	jmjd1cb	gabbr1b	0.00126277311555726
74105	tardbp	chrna4b	0.00126276260641451
12274	kdm5bb	gnb5a	0.00126274688773567
58996	zmym4	chrm3a	0.00126272154154305
66502	per3	grip2a	0.00126271133275969
46130	ttf1	glra1	0.00126270186684933
76723	polr2j	gmps	0.00126269980981766
38513	fbxl6	slc32a1	0.0012626958773476
17202	top3a	gpc4	0.00126263023160099
28573	tead1b	syt11a	0.00126261905648128
22617	si:dkey-89b17.4	adra1ab	0.00126260966793779
28574	foxo4	gna13a	0.00126257763207149
76724	rpa1	chrna5	0.00126252534365054
56667	rybpa	drd2a	0.001262524048031
25640	mau2	wdyhv1	0.00126252063485809
43565	hmg20a	qars	0.00126250491260546
2113	smarcc1a	grm5a	0.00126250411379063
48926	myef2	gpm6ba	0.00126247953281879
28575	zfx	gna13a	0.00126247739752534
19749	fosaa	dlg1l	0.00126246453469623
19750	pou6f1	dlg1l	0.00126244718634262
48927	foxo3a	gpm6ba	0.00126244602989794
71575	tnrc18	fbl	0.00126241728505025
38514	cxxc4	slc32a1	0.00126241505012479
2114	polr2k	syn2a	0.00126241413778923
12275	hif1al	gnb5a	0.00126241157280578
74106	mycb	glulc	0.00126240965457642
76725	hivep1	chrna5	0.00126240822768895
69117	klf7b	f13a1b	0.00126239505278836
64009	hivep1	lin7b	0.00126238385672192
64010	lhx5	drd4-rs	0.00126236496247233
48928	foxp4	gpm6ba	0.0012623638483568
58997	zgc:114046	rims2a	0.00126232599651813
74107	rpa3	trmt112	0.00126231582715315
71576	six3a	fbl	0.0012623101306923
14723	tnrc18	syt5b	0.00126230985154028
22618	znf1001	adra1ab	0.00126228364125211
76726	fosl1a	gabbr1a	0.00126228050706827
14724	taf13	slc6a16a	0.00126227329558156
2115	arl14ep	syn2a	0.00126225155472837
56668	nfkb2	tgm2b	0.0012622509127804
9773	sox6	gnas	0.00126224992343409
61560	spty2d1	stx1b	0.00126222680417028
58998	hp1bp3	tgm2l	0.00126221865742657
56669	sox1a	rims1b	0.00126221847779018
58999	hnrpkl	sncb	0.00126217393846352
35999	rfxap	npas4b	0.00126213739514233
46131	pitx2	gphnb	0.00126213564114962
48929	her4.3	dnm2a	0.00126210686268096
25641	poldip2	chrnb4	0.0012620978405746
51414	phf12a	dnm3a	0.00126209058538966
48930	spi1a	cad	0.00126209051989092
56670	zmynd11	drd2a	0.00126208850842354
76727	si:zfos-128g4.2	mctp1b	0.00126208235245927
54056	pcna	glra4a	0.00126207582754625
36000	ncor2	syt13	0.0012620547307138
46132	rfx1a	slc6a2	0.00126204491305657
64011	myef2	grip1	0.00126204242375232
7232	znf142	syt2a	0.0012620394570674
12276	dbpa	dbh	0.00126203589093302
61561	litaf	stx1b	0.00126200925299545
64012	ikzf5	drd4-rs	0.00126200063296042
17203	surf6	syt6a	0.00126199243402528
51415	cdk9	slc6a6a	0.00126199190673579
7233	aff3	gabrr2b	0.00126198401459876
4708	creb1b	htr2cl1	0.00126195550757693
28576	foxj1b	htr1aa	0.00126193976146635
19751	rev3l	cacng4b	0.00126189264749209
25642	tcf7l2	wdyhv1	0.00126189141662403
43566	foxn2b	gfpt1	0.00126187540101675
7234	kdm1a	bdnf	0.00126185263679805
22619	camta1a	gna11b	0.00126182362163114
59000	tsn	gria1a	0.00126177128223223
25643	hnrnpua	chrnb4	0.00126175951245959
31266	lhx9	comtb	0.00126175786489622
25644	foxj3	mxe	0.00126175088733296
48931	si:ch211-173p18.3	slc6a4b	0.00126173485506941
38515	yy1b	htr1fa	0.00126171962871295
25645	taf7	gna12a	0.00126170622886971
66503	rad21a	rims4	0.00126168874949428
66504	mef2cb	grip2a	0.00126165147942536
33696	kmt2a	htr1b	0.00126163361553146
71577	camta1b	fbl	0.00126163357600288
76728	taf9	chrna5	0.00126161895793916
59001	pou2f2a	kif5c	0.00126161852936819
22620	zgc:163143	hcrt	0.00126159916115349
25646	baz2a	gabra1	0.0012615410692839
36001	arid1b	syt13	0.00126152954300742
7235	hmg20a	syt2a	0.00126151176879812
54057	hlfa	slc6a8	0.00126149012815308
69118	adnp2a	tph1b	0.00126147406233463
64013	tcf7l2	lin7b	0.00126147190213279
28577	mef2b	htr1aa	0.00126146925831701
12277	hivep1	gad1b	0.00126146208353599
46133	six6a	glra1	0.00126145419548893
19752	nr1d2a	ppfia3	0.00126144635469289
61562	bcl11ba	chrm3b	0.00126144371979496
71578	smarcb1a	fbl	0.00126144178162194
28578	six6b	htr1aa	0.00126143148522005
46134	smarca2	glra1	0.00126142242502398
22621	pogzb	hcrt	0.0012614166294672
66505	pknox2	drd4a	0.00126140915259738
61563	nono	rims2b	0.00126139550342327
66506	hopx	chrm5b	0.00126138722284067
71579	cicb	fbl	0.00126137808822395
71580	pou3f3a	stxbp2	0.00126135934361108
36002	nr1d2b	htr1d	0.00126135325926068
38516	her4.4	nr4a2b	0.00126131977544664
74108	sox1b	mao	0.0012613032454429
48932	elk4	glra2	0.00126128244990966
74109	foxo1a	glulc	0.00126126854493733
76729	mef2d	grm1b	0.0012612200485911
9774	surf6	gabrz	0.00126121550405209
36003	polr2gl	slc18a3a	0.00126121107223375
17204	si:ch211-195d17.2	htr7c	0.00126120568023989
59002	ash1l	chrm3a	0.00126117903566389
46135	ncor1	gphnb	0.00126115264464876
69119	znf1124	stxbp1b	0.00126112825749269
4709	tgif1	asnsd1	0.00126110716630792
71581	six3b	stxbp2	0.0012611018968786
40946	zbtb16b	asns	0.0012610776993275
64014	klf17	stx3a	0.00126107163598983
48933	etv5a	cad	0.00126105753830215
12278	timeless	dbh	0.00126105545013443
9775	mycn	gnas	0.0012610328060359
19753	nhej1	cacng4b	0.00126103176670631
25647	ten1	gabra1	0.00126100069363488
59003	uncx	chrm3a	0.00126097618385943
25648	smarca2	mxe	0.00126095244138159
74110	gtf2e2	stxbp3	0.00126095041649198
7236	banf1	gnaq	0.00126094998042106
14725	nr2f1b	pfas	0.00126094711312113
22622	pds5b	vip	0.00126093033045948
19754	taf9	syt6b	0.00126088305226876
48934	rfx2	dnm2a	0.00126086444633119
40947	nfe2l1b	asns	0.00126086370708
17205	c1d	dlg1	0.00126083464994991
31267	ssbp1	htr1ab	0.00126083112134659
71582	polr2k	gripap1	0.00126082283756448
76730	chd8	gabbr1a	0.00126081529549546
48935	nr1d2a	slc6a4b	0.00126077456189506
64015	foxo3a	lin7b	0.00126076353944283
9776	brf1a	daglb	0.00126075642024585
19755	rad21a	slc6a1a	0.0012607019744706
4710	polr3h	gabrr2a	0.00126069883629982
2116	rybpa	usp46	0.00126069669343434
48936	si:ch211-276i12.11	glra2	0.00126069039179177
66507	ets2	rims4	0.00126067201090665
51416	tead1b	gpm6bb	0.00126067121278705
51417	kmt2a	kif5aa	0.00126065255514032
56671	zbtb4	chrm2a	0.00126064937577671
74111	supt6h	si:ch211-117c9.5	0.00126064785630357
12279	nr3c1	syt4	0.00126063303673692
64016	dlx1a	grip1	0.00126061995224646
4711	apex1	htr2cl1	0.00126061195843368
25649	rtf1	gna12a	0.00126060658093925
54058	znf827	cdnf	0.00126057613997008
71583	nr1d2a	chrna2a	0.00126055745540998
51418	rad23ab	slc6a6a	0.00126055109437939
33697	smad7	syt12	0.00126050055991855
66508	tbpl1	chrm5b	0.00126048080315494
2117	insm1a	grm5a	0.00126047706872058
9777	per3	slc6a11b	0.00126047487127516
17206	ubtf	syt6a	0.00126042782345488
28579	tcf3b	chrne	0.00126042304434576
17207	nr2f6b	gpc4	0.00126040628391532
64017	uncx	rims3	0.00126037188400749
66509	smarca4a	drd4a	0.00126035726503772
33698	myt1a	htr1b	0.00126035535815904
7237	otpb	bdnf	0.00126035291447509
33699	akap8l	arhgap44	0.00126033711311697
61564	lcorl	th	0.00126030824940113
71584	egr3	tph2	0.00126027220700984
64018	tshz1	grip1	0.00126025701107654
66510	si:ch73-386h18.1	glsl	0.00126025089310333
46136	tcf7l2	slc6a2	0.00126023861996496
71585	egr3	gripap1	0.00126023487609261
40948	atf7b	ctps1a	0.00126022117606166
31268	nr2f1a	htr1ab	0.00126021267365622
66511	mgaa	rims4	0.00126021169638373
7238	tcf12	syt2a	0.00126017566550565
7239	zic2a	bdnf	0.00126017331668515
51419	zfand3	syt9b	0.00126016849708858
33700	cdk9	gabrb3	0.00126015951777567
71586	tcf12	stxbp2	0.00126015122950021
64019	si:dkey-89b17.4	drd4-rs	0.00126014994447973
28580	nr2f6a	chrne	0.00126008886598423
43567	smarcc2	qars	0.00126005767986244
69120	myt1b	lrrk2	0.00126005676292619
4712	maf1	syt1b	0.00126005263112738
48937	hmg20b	slc6a4b	0.0012598870819085
66512	cers4a	chrm5b	0.00125988583519718
28581	rfc5	mxg	0.00125988519778125
12280	creb3l1	htr5ab	0.00125986870783492
2118	baz2ba	chrnb1	0.0012598629412882
48938	akap8l	cad	0.0012598447597795
74112	nr4a2b	stxbp3	0.00125983462345848
25650	rbmx	gna12a	0.00125982061250054
64020	tox	stx3a	0.00125980708202405
4713	gabpb1	gnao1b	0.0012597961062855
2119	pitx2	grm5a	0.0012597712704382
69121	nrf1	f13a1b	0.0012597610618847
40949	smarcb1a	gnao1a	0.00125976025796321
28582	sall1a	gna13a	0.00125973220186089
66513	hmgb2a	glsl	0.00125972448273027
2120	arid4a	chrnb1	0.00125971695887822
46137	foxk2	glra1	0.00125971066585667
61565	zic3	rims2b	0.00125969397506631
19756	isl1	gpc6a	0.00125968431684973
40950	si:ch211-232b12.5	htr2aa	0.00125967155560508
25651	cxxc5a	adra1d	0.00125964752088167
4714	cxxc5a	gnao1b	0.0012596324755019
40951	ebf3a	gnao1a	0.00125962913905044
22623	tox4a	vip	0.00125961217560067
28583	tox2	chrne	0.00125960909049169
22624	polr2j	mxd	0.00125960067128543
69122	foxo3b	stxbp1b	0.00125957514542705
31269	rabgef1	gna15.1	0.00125956877384397
28584	foxj3	anos1a	0.00125955313056021
25652	erf	syt10	0.00125955295756691
46138	erf	syt7b	0.00125952997571459
2121	nfe2l1b	gna11a	0.00125952039142177
7240	cxxc5a	syt2a	0.00125949245879338
43568	zic6	gfpt1	0.00125944616409368
61566	zmynd11	gria1b	0.00125944486040578
33701	pin4	gabrb3	0.00125941639570314
43569	myclb	dnm1a	0.00125941309007697
66514	znf142	drd4a	0.00125940311151195
17208	gtf2b	htr7c	0.00125938122360205
51420	nono	caly	0.00125935721600942
71587	hdx	tph2	0.00125935664037772
69123	pspc1	lrrk2	0.00125933666640294
7241	tial1	htr4	0.00125932615517728
56672	suz12b	chrm2a	0.00125932143446294
64021	zfhx4	stx3a	0.00125922762139126
12281	purbb	slc6a15	0.00125922727783527
28585	nrf1	gna13a	0.00125921327729514
22625	e4f1	adra1ab	0.00125919954860861
14726	mycn	pfas	0.00125919337122474
4715	rb1	slc38a3b	0.00125918215219558
14727	kdm5ba	cacng3b	0.00125910573683474
40952	vax1	asns	0.00125909916025251
7242	fezf1	htr4	0.00125908987042443
28586	prox1a	htr1aa	0.00125908296695868
46139	pknox2	gphnb	0.0012590255685651
36004	neurod2	syt13	0.00125900812896304
66515	si:ch211-160f23.7	lin7c	0.00125900407491229
46140	ncor2	gphnb	0.00125900317736927
40953	prdm4	ctps1a	0.00125899627261491
74113	taf9	fmn2a	0.00125899439119601
4716	her4.4	asnsd1	0.00125896612708431
17209	nr3c1	slc6a17	0.00125896193466533
66516	otpa	grip2a	0.00125894962917536
4717	nkx2.2a	asnsd1	0.0012589402407219
51421	si:ch73-311h14.2	caly	0.00125892500074987
74114	jmjd1cb	si:ch211-117c9.5	0.00125884314912582
71588	ercc1	scrib	0.00125883789943008
54059	setdb1b	tgm1l4	0.00125882636766331
28587	creb3l1	mxg	0.00125882461809416
4718	polr2j	gabrr2a	0.00125880023957746
40954	taf3	gnao1a	0.00125877941525479
64022	nr1d2a	chrm4a	0.00125876094412951
74115	hmga1b	chrna4b	0.00125872892436099
33702	tfam	gabrb3	0.001258706169185
64023	esrra	stx3a	0.00125869279199168
40955	sltm	htr2aa	0.00125867935120287
31270	cxxc4	gabrb1	0.00125866124115358
40956	purbb	ctps1a	0.00125864883612317
2122	tfam	gabbr1b	0.00125862904203403
12282	tgif1	cacng2b	0.00125858399287413
36005	rpa1	syt13	0.00125857909774385
56673	sox5	rims1b	0.00125856538778373
7243	setdb1b	gabrr2b	0.00125855209221747
14728	pknox2	htr7a	0.00125852344610837
38517	ncor1	asmt2	0.00125851167964841
64024	thrb	glsb	0.00125849992822714
48939	polr2k	slc6a4b	0.00125849346940173
14729	bcl6b	pfas	0.00125849126753114
51422	pbx4	rgs8	0.00125848861058829
43570	zbtb18	dnm1a	0.0012584848933127
36006	neurod1	slc18a3a	0.00125848073248278
28588	rarab	gna13a	0.0012584645559634
40957	aebp2	asns	0.00125846022541907
9778	e2f4	gabrz	0.00125838205552323
71589	znf770	gripap1	0.00125837338545184
48940	tox2	glra2	0.00125837168780938
14730	dbpa	htr7a	0.00125834735386416
22626	upf1	vip	0.00125830648528052
4719	pou3f3a	asnsd1	0.0012582902020348
43571	si:dkey-20i20.8	qars	0.001258278250888
46141	smg7	cacng8b	0.00125827505492182
74116	supt6h	glulc	0.00125827319814515
19757	hif1ab	id3	0.00125825255471449
40958	pou2f2a	gabrg2	0.00125824333816307
48941	ets2	dnm2a	0.00125822102163295
54060	zgc:154164	cdnf	0.00125822054950065
28589	hmgb2a	mxg	0.00125819671855571
33703	znf576.2	syt12	0.00125816834801414
71590	tial1	fbl	0.00125815899211431
54061	foxa1	rims1a	0.00125815759756449
17210	smg6	cacng4a	0.00125812786960532
69124	cica	grip2b	0.0012581149915138
31271	otpa	syt11b	0.00125811127414839
59004	ten1	glrbb	0.00125810944925814
61567	camta1b	chrm3b	0.0012580962740799
46142	irx2a	cacng8b	0.00125808433524515
48942	hmg20a	cad	0.00125808374310627
40959	atf4a	slc38a3a	0.00125807848873373
59005	purbb	rims2a	0.00125807796517506
69125	nr1d2a	glula	0.00125806924150534
4720	fosl1a	htr2cl1	0.00125806275514664
69126	yy1b	tph1b	0.00125805876701232
12283	cxxc5a	gnb5a	0.00125801956025689
31272	stat1a	gabrb1	0.00125801512361353
40960	nr1d2a	ocrl	0.00125800455005982
14731	egr2b	slc6a16a	0.00125795101160297
36007	bahd1	slc18a3a	0.0012579434593878
74117	apex1	trmt112	0.00125792800139665
61568	pbrm1	th	0.00125784864884761
38518	rxraa	cplx3b	0.00125781414522175
9779	smg7	syt3	0.00125780435791899
17211	tox3	gpc4	0.00125778114888364
40961	tcf7l2	gnao1a	0.00125775483208035
2123	kdm6bb	gna11a	0.00125774010795588
71591	sox5	gripap1	0.00125773454623558
4721	dedd	htr2cl1	0.00125772838030643
7244	nr0b1	dagla	0.0012577234328662
54062	mgaa	glra4a	0.00125771071590605
28590	si:ch211-153j24.3	chrne	0.00125768862374341
7245	foxp4	gnaq	0.00125768187240808
40962	ncor1	gabrg2	0.00125767598606564
61569	prox1a	chrm3b	0.00125765613151092
46143	smarcb1a	glra1	0.00125765505744972
17212	ppardb	cacng4a	0.00125764068699369
76731	nfe2l1b	gabbr1a	0.00125763689675749
74118	nr1d2b	si:ch211-117c9.5	0.001257616135937
66517	rad18	chrm5b	0.00125760045097533
14732	nfe2l2a	pfas	0.0012575580802746
56674	per1a	tgm2b	0.00125753476861189
54063	hmg20a	gpr143	0.00125752813944578
33704	sox3	npas4a	0.00125750332569013
17213	smarca1	slc6a17	0.00125750317195308
2124	pias4a	gna11a	0.00125750194286913
43572	nr1d2b	gphna	0.00125748888335363
25653	top2b	hrh3	0.00125748749675158
54064	cdk12	kif5ab	0.00125744984945322
14733	pspc1	syt5b	0.00125744806578158
12284	si:ch211-59d15.4	slc6a15	0.00125741814740969
48943	pbx4	glra2	0.0012573949202513
12285	foxo1a	gnb5a	0.00125737067253996
66518	hipk2	chrm5b	0.00125736695496448
40963	si:ch211-153j24.3	asns	0.00125733910475175
2125	meis2a	ache	0.0012573372970073
76732	mxi1	si:ch211-225b11.1	0.00125733076267163
2126	kdm6bb	grm5a	0.00125732317947727
7246	smarca2	dagla	0.00125732162356688
22627	myt1a	mxd	0.00125730912725394
61570	nfybb	drd3	0.00125729844972068
40964	rpa3	htr2aa	0.00125728691630578
61571	zic4	chrm3b	0.00125725750914536
74119	thrb	grm1a	0.00125725421120761
56675	si:dkey-89b17.4	gpr156	0.00125723581783851
31273	her4.2	gna15.1	0.00125721357844035
22628	hmga1b	gna11b	0.00125720001285433
28591	hmga1b	chrne	0.00125719358112586
56676	lhx5	kif5ba	0.00125717209651126
2127	polr2j	gna11a	0.00125715014261222
48944	polr3h	cad	0.0012571144114659
69127	si:ch73-376l24.6	stxbp1b	0.00125710343878381
43573	znf511	gfpt1	0.00125709089645438
14734	pitx2	slc6a16a	0.00125709063766893
71592	top1	chrna2a	0.00125708659270542
40965	smarcb1b	htr2aa	0.00125708571669948
38519	si:dkey-23i12.7	nr4a2b	0.00125706755440895
56677	si:ch211-261d7.6	chrm2a	0.00125704308856656
40966	snapc3	ctps1a	0.00125703183913266
7247	ssbp3b	htr4	0.00125698252750804
61572	polr2j	rims2b	0.00125698097714356
4722	srebf2	olig2	0.00125697779210904
33705	phf12a	htr1b	0.00125696838972565
22629	rpa3	mxd	0.00125694416355418
74120	per3	trmt112	0.00125693618546685
61573	thap3	chrm3b	0.00125692185632813
46144	gabpb1	slc6a2	0.00125690321428583
17214	znf395a	gatb	0.00125690014442112
36008	creb1a	gabrb4	0.00125689421024343
56678	baz2a	kif5ba	0.00125688109151942
54065	ssbp1	glra4a	0.00125687447991483
17215	zbed4	htr7c	0.00125682871837785
38520	tshz1	gnal2	0.00125682471260348
51423	tfcp2	slc6a6a	0.00125680905345198
54066	insm1a	kif5ab	0.00125680737209132
46145	kdm6ba	syt7b	0.00125679590999722
12286	vax1	gnb5a	0.00125678049417593
56679	per1a	drd2a	0.00125677049718802
36009	taf9	htr1d	0.00125672929568467
38521	sirt2	htr1fa	0.00125672545284938
7248	ilf2	htr4	0.00125670469097363
4723	id4	olig2	0.00125667759663314
54067	smarcb1b	tgm1l4	0.00125667376898212
14735	si:ch211-207i20.3	pfas	0.00125662170822947
36010	bptf	htr1d	0.00125659542320609
48945	smarca4a	cad	0.00125656173298645
69128	rcor1	chrna1	0.00125654191723152
46146	pou2f2a	isl1	0.0012564876299289
22630	nr3c1	chrnb3a	0.00125648693493426
59006	myclb	glrbb	0.00125641163779285
17216	bptf	gatb	0.00125640538509059
33706	camta2	htr1b	0.00125639805267924
28592	taf9	syt11a	0.00125639226751986
59007	rabgef1	drd2b	0.00125636338193165
17217	her6	gatb	0.00125634382969902
38522	polr3h	gnal2	0.00125633504470635
31274	camta1a	syt11b	0.00125633077115112
28593	kdm6bb	htr1aa	0.00125629865815954
14736	tbx3a	ddc	0.00125623665081626
25654	smad3a	si:dkey-247m21.3	0.0012562303238254
9780	kdm2aa	cacng2a	0.00125622943017271
43574	aff2	cacng8a	0.0012561555034661
31275	otpa	ap3d1	0.00125614178085516
51424	smarcb1b	glra3	0.00125612195722272
2128	supt6h	ache	0.00125611205020623
38523	irf1b	cplx3b	0.00125611157892662
56680	zbtb16a	rims1b	0.00125609540681196
69129	tbx6	lrrk2	0.0012560924107785
9781	nkx2.4a	cacng2a	0.00125607875688312
71593	srebf2	chrna2a	0.00125604572692074
74121	hivep1	chrna4b	0.00125601232087791
59008	rtf1	rims2a	0.00125600071910072
19758	sox2	dlg1l	0.00125600034073764
33707	tox4a	arhgap44	0.001256000158018
9782	telo2	gabrz	0.00125599319264553
46147	rad21a	cacng8b	0.00125598845512651
43575	satb2	gphna	0.00125598285452822
74122	lyar	glulc	0.0012559768467304
36011	ncor1	gnal	0.00125586958957688
71594	znf395b	tph2	0.00125585073092604
56681	ncor2	glrba	0.00125584609878067
38524	kdm2bb	asmt2	0.00125584516731102
4724	ubtf	syt1b	0.00125584223371801
33708	nr4a3	gnai1	0.00125583241882496
17218	neurod6b	slc6a17	0.00125579578322829
22631	kdm5c	gna11b	0.00125579165414077
46148	rtf1	qrsl1	0.00125578142548192
61574	foxo3a	lin7a	0.00125574666423101
46149	creb1b	gphnb	0.00125574290354502
51425	ddit3	dnm3a	0.0012557344725298
19759	polr2k	dlg1l	0.00125572792655567
48946	gabpb1	glra2	0.00125571394083993
43576	smad2	gfpt1	0.00125570262662117
71595	zic3	fbl	0.00125570178657049
19760	cebpb	gdnfa	0.00125570015520647
51426	irx1a	caly	0.00125568239836359
25655	atf4a	syt10	0.00125567034760379
46150	pknox1.1	slc6a2	0.00125563740881402
54068	hnrnpua	rims1a	0.00125563710647501
31276	smarca4a	htr1ab	0.00125559493118479
4725	rbl2	asnsd1	0.0012555715968282
61575	si:ch73-311h14.2	rims2b	0.00125554602642097
38525	hmgb2a	asmt2	0.00125553396076921
28594	tfam	gabra5	0.00125552619333952
56682	kdm6a	glrba	0.00125552101968595
43577	smad2	slc6a1b	0.00125551134000627
28595	dnajc2	gna13a	0.00125550230149241
51427	banf1	syt9b	0.00125548697965892
25656	znf576.2	si:dkey-247m21.3	0.00125544756905731
2129	mef2cb	grm5a	0.00125543790862911
74123	polr2k	grm1a	0.00125543724266084
4726	atf1	gabrr2a	0.00125542570756981
56683	zgc:77151	tgm2b	0.00125540741005709
74124	zgc:114046	trmt112	0.00125539921107644
12287	polr3h	cacng2b	0.00125539372949765
38526	hmga1b	asmt2	0.00125539371411094
43578	foxg1b	gfpt1	0.00125538435822513
64025	nkx2.4a	grip1	0.00125537469497095
4727	zgc:114046	htr2cl1	0.00125536698941296
2130	sox5	moxd1	0.00125536298725721
31277	zbtb17	gna15.1	0.00125535607626801
71596	stat1a	gripap1	0.00125535188056472
48947	tead1b	dnm2a	0.00125534326311954
2131	smarca2	ache	0.00125533714296991
28596	hmga1b	zdhhc15b	0.00125529894754968
38527	nfyba	slc32a1	0.00125526911794005
38528	hnrpkl	htr1fa	0.00125524926385995
25657	lcorl	mxe	0.00125523814924322
51428	mxi1	glra3	0.00125523022791415
61576	tcf12	rims2b	0.00125519025592929
71597	surf6	fbl	0.00125515966423029
69130	znf646	f13a1b	0.00125512142421688
64026	rybpa	glsb	0.00125506536150608
36012	atf7b	gnal	0.00125505301764976
22632	kin	adra1ab	0.0012550519015947
51429	kmt2bb	gpm6bb	0.00125504704509163
43579	nr2f2	qars	0.00125504431654007
46151	sox1b	isl1	0.00125504423790424
28597	foxo3a	gabra5	0.00125504361185309
74125	atf7b	grm1a	0.00125503449810446
56684	helz	chrm2a	0.001255000275412
59009	tgif1	drd2b	0.00125499455210479
17219	si:ch211-241b2.1	dlg1	0.00125498747024442
64027	hnrnpua	glsb	0.00125497854037317
4728	nfe2l1b	ctps1b	0.00125497811510457
17220	maff	cacng4a	0.00125497326976844
38529	atn1	gabrd	0.00125491860694221
46152	hnrnpua	glra1	0.00125491664869137
14737	myclb	ddc	0.00125490790348573
66519	pogzb	chrm5b	0.00125490650627888
2132	zfr	gna11a	0.0012548996494077
25658	polr2eb	adra1d	0.00125489698928544
64028	atf1	rims3	0.00125489659479358
25659	rtf1	si:dkey-247m21.3	0.00125487116740749
40967	kdm5c	htr2aa	0.00125486998998176
69131	gtf2f1	grip2b	0.0012548493372744
2133	cdk9	chrnb1	0.00125484724979723
66520	si:ch211-232b12.5	chrm5b	0.00125483389438212
9783	smarca2	cacng2a	0.00125483045887103
14738	atf1	htr7a	0.00125480356725244
25660	polb	syt10	0.00125478567790889
71598	nfia	gripap1	0.00125471739132398
66521	nkx2.4a	grip2a	0.00125471590687213
59010	pbx4	kif5c	0.00125470685273677
36013	sox14	gabrb4	0.00125470607103954
76733	id2b	gabbr1a	0.00125469574695887
56685	polb	chrm2a	0.00125468748151394
14739	pitx2	gnb5b	0.00125468339449605
28598	tefa	gabra5	0.00125467984038803
71599	arid4a	gripap1	0.00125464107543475
46153	rpa1	qrsl1	0.00125463703934598
33709	spty2d1	htr1b	0.00125462948815022
66522	mxi1	stxbp1a	0.00125461665398191
28599	dbpa	anos1a	0.00125460999930891
28600	mych	gna13a	0.00125460038600061
25661	scrt2	gabra1	0.00125459449838459
25662	mcm9	wdyhv1	0.00125456722033286
33710	tdp2b	arhgap44	0.00125456426385302
66523	nfia	lin7c	0.00125453586707618
25663	smarcc2	gna12a	0.00125446924240042
71600	ssbp1	stxbp2	0.00125444855795619
38530	tardbpl	nr4a2b	0.00125440194118856
28601	zgc:91944	chrne	0.00125435810218441
14740	ubtf	slc6a16a	0.00125435012577184
9784	neil1	daglb	0.00125431839675736
17221	ncor1	slc6a17	0.00125431590056381
64029	si:ch73-37h15.2	drd4-rs	0.00125430848648669
33711	ets2	arhgap44	0.00125430728812052
9785	lhx1a	gnas	0.00125430682374888
2134	prdm2a	grm5a	0.00125429562294515
28602	kdm2ba	slc17a6a	0.00125428686903732
22633	tgif1	chrnb3a	0.00125426855659042
7249	arl14ep	syt2a	0.00125426188066924
12288	pou2f1b	htr5ab	0.00125425980144772
40968	sox1b	ocrl	0.00125424960395706
64030	rtf1	th2	0.00125423809069545
19761	sall3b	cacng4b	0.0012542335947179
19762	yy1a	dlg1l	0.00125420263084939
66524	elf2a	drd4a	0.00125418996038586
51430	pdcd5	syt9b	0.00125416560830043
31278	rfx1a	nos1	0.00125412218986379
28603	ncor1	htr1aa	0.00125410361194997
33712	nr1d2a	gnai1	0.00125409459670918
69132	cxxc4	f13a1b	0.00125407202524816
54069	foxo1a	cdnf	0.0012540540516994
25664	prdm11	gna12a	0.00125403800810007
61577	gtf2f1	rims2b	0.00125398811350905
66525	tfam	lin7c	0.00125397802835849
36014	smad2	slc18a3a	0.00125396574405801
43580	ssbp1	gphna	0.0012539411222654
4729	si:ch73-376l24.6	slc38a3b	0.00125392261269721
33713	sox5	slc18a2	0.00125389415100191
40969	foxk2	gnao1a	0.00125389167403518
48948	gtf2b	syt9a	0.0012538814885067
46154	foxk2	syt7b	0.00125385632884737
76734	zmynd11	si:ch211-225b11.1	0.00125384879525838
69133	kat6a	lrrk2	0.00125382948540789
22634	lemd3	si:dkey-102c8.2	0.00125381204873388
22635	atf1	mxd	0.00125380212703222
2135	znf1124	gna11a	0.00125378920877377
22636	tfap2d	vip	0.00125375695650016
28604	rbl2	zdhhc15b	0.00125374910945261
33714	cebpd	cplx2	0.00125373902137668
38531	si:ch211-126i22.5	syt15	0.00125370955573948
56686	foxo4	drd2a	0.00125370755847916
33715	tfam	cplx2	0.00125369586295902
22637	rpa1	mxd	0.00125369478427829
33716	cux1a	slc18a2	0.00125366963854585
46155	nr3c1	syt7b	0.00125366656111665
36015	nfil3	gabrb4	0.00125362507290381
40970	si:ch73-376l24.2	ctps1a	0.00125361931974094
31279	fezf1	gabrb1	0.00125361621835916
54070	foxj1a	glra4a	0.00125361235166653
38532	nr3c1	asmt2	0.00125361101131841
2136	znf1124	usp46	0.00125357956269649
43581	rybpa	syt7a	0.0012535359508535
19763	ash1l	gdnfa	0.00125353587852269
12289	neurod1	cacng2b	0.00125352221567436
28605	prdm2b	anos1a	0.00125348423136524
38533	nono	gabrd	0.00125347475295814
74126	nkx2.4a	stxbp3	0.00125347151184881
25665	tcf12	mxe	0.00125345544674564
56687	ten1	glrba	0.00125341691190979
61578	rpa3	drd3	0.00125340722693132
14741	tfcp2	htr7a	0.00125338331744653
2137	cux1a	gna11a	0.00125338245414308
36016	kdm6bb	slc18a3a	0.00125337663509712
36017	zfand5a	slc18a3a	0.00125336366650875
64031	gsx1	grip1	0.00125335856739066
2138	hivep2a	moxd1	0.0012533456270688
61579	pknox2	lin7a	0.00125332985530023
4730	fosaa	gnao1b	0.00125330275694729
4731	etv5b	gabrr2a	0.00125329806874507
46156	atf1	qrsl1	0.00125329748317975
25666	pou2f2a	hrh3	0.0012532774357838
71601	bcl11ba	gripap1	0.00125327428817835
59011	smg7	glrbb	0.00125326917211106
14742	id2b	gnb5b	0.00125326843629711
17222	six3b	dlg1	0.00125326069683136
7250	zmynd11	dagla	0.00125325207653857
7251	rev3l	htr4	0.00125323901421285
74127	bcl11ba	si:ch211-117c9.5	0.001253238342164
76735	tshz3b	grm1b	0.00125323760944103
64032	klf7b	th2	0.00125321695524692
14743	pcna	htr7a	0.00125320315591048
2139	si:ch73-311h14.2	grm5a	0.00125318577570072
59012	myef2	drd2b	0.0012531785610111
9786	arntl1a	daglb	0.00125317024439936
46157	kdm5c	dnm1b	0.00125316557597267
14744	rpa1	cacng3b	0.00125310739079751
56688	cebpb	rims1b	0.00125304990480237
22638	si:dkey-23i12.7	chrnb3a	0.00125304162833367
19764	kdm5c	slc6a1a	0.0012530329414745
54071	si:ch73-37h15.2	glra4a	0.00125300725072852
2140	pds5b	ache	0.00125300611687508
25667	atf1	gabra1	0.00125300570832436
40971	bptf	ocrl	0.00125299347415191
76736	polr3h	trpm7	0.00125298800368758
2141	rtf1	gabbr1b	0.00125296931224072
38534	prdm1a	nr4a2b	0.00125295813619475
54072	nhej1	slc6a8	0.00125294374737536
66526	polr1c	glsl	0.00125293424339023
69134	yy1b	grip2b	0.001252931330496
61580	rcor2	glsa	0.00125289383182175
19765	mta2	gpc6a	0.00125288216104505
12290	hivep2a	slc6a15	0.00125288170646061
71602	rbmx	tph2	0.00125286441257541
38535	dclre1b	nr4a2b	0.00125285821729654
22639	polr1d	vip	0.0012528278396005
56689	gtf2f2a	tgm2b	0.00125282732771893
28606	mgaa	zdhhc15b	0.00125280407090811
64033	apex1	chrm4a	0.00125275968355698
17223	stat1a	gatb	0.00125275575550885
69135	etv5a	rnf180	0.00125273593439426
74128	taf9	trmt112	0.00125273046162891
17224	suz12b	cacng4a	0.00125271686417655
56690	smarcb1a	kif5ba	0.00125271016476018
69136	pbx3b	rnf180	0.00125270469575193
14745	sos2	cacng3b	0.00125270074083959
43582	nkx2.2a	dnm1a	0.0012526944924481
28607	ddb1	gna13a	0.00125268138155868
2142	mych	si:ch211-81a5.8	0.00125267718121087
64034	top1	grip1	0.00125266711639859
2143	taf9	gabbr1b	0.00125266559561969
71603	si:ch73-311h14.2	chrna2a	0.0012526527599871
48949	tcf7l2	cad	0.00125265057490058
40972	tox3	asns	0.00125262622333448
7252	sox1a	htr4	0.00125261007309199
2144	smarcad1b	chrnb1	0.00125260736130302
56691	stat5a	chrm2a	0.00125259017109804
54073	mycb	cdnf	0.00125256197365886
22640	zfx	si:dkey-102c8.2	0.00125254142270346
48950	tmpob	rem2	0.00125253959155458
54074	nfixb	rims1a	0.00125253202150879
46158	suz12b	qrsl1	0.00125252140086201
56692	taf7	gpr156	0.00125251161602398
59013	ssbp1	drd2b	0.00125250111084404
43583	surf6	gfpt1	0.0012524946199106
9787	mxi1	syt3	0.00125249254432135
7253	rad21a	dagla	0.00125248085078697
40973	tgif1	asns	0.00125247236419036
28608	etv5a	chrne	0.00125246839875086
7254	dlx2b	gnaq	0.00125245692941701
22641	arid1b	mxd	0.00125245236960014
51431	mych	dnm3a	0.00125244224436154
66527	znf1124	glsl	0.00125243010894389
69137	pknox1.1	lrrk2	0.0012524137833241
17225	si:ch73-311h14.2	gatb	0.00125239037546751
51432	sox11b	syt9b	0.00125237174731466
61581	smg7	rims2b	0.00125235198378569
48951	znf576.2	cad	0.00125233267117506
38536	irf1b	slc32a1	0.00125232997481539
28609	dnajc1	slc17a6a	0.00125231399206731
74129	tcf20	glulc	0.00125228943474745
69138	zbtb16a	rnf180	0.00125228921106348
64035	hnrnpub	th2	0.0012522756921307
61582	hif1al	glsa	0.00125227198776126
22642	si:ch211-160f23.7	hcrt	0.00125226455844921
43584	srebf2	cacng8a	0.00125224475071435
76737	arnt2	grm1b	0.00125223515554029
74130	rabgef1	si:ch211-117c9.5	0.00125222856108912
51433	ncor1	kif5aa	0.0012522196401937
25668	mcm7	adra1d	0.00125221728397921
76738	tshz1	chrna5	0.00125219797997773
4732	sirt2	gabrr2a	0.00125217642016085
28610	kmt2bb	htr1aa	0.00125216859884154
64036	fosaa	chrm4a	0.00125215249434549
12291	sox2	gnb5a	0.00125215209382421
4733	gtf2b	gnao1b	0.00125214555999564
59014	vax1	gria1a	0.00125214035965298
17226	tnrc18	syt6a	0.00125211106536618
7255	dbpa	syt2a	0.00125210398577695
17227	polr2j	dlg1	0.00125209791762745
76739	znf516	gabbr1a	0.00125209302620197
54075	znf576.2	kif5ab	0.00125206659415899
2145	tmpob	moxd1	0.00125206036678002
4734	pcna	ctps1b	0.00125204676888004
69139	sox11a	lrrk2	0.00125204528074491
38537	pdcd5	gnal2	0.00125202660511643
74131	gmeb1	chrna4b	0.00125202597952908
36018	zfr	cplx2l	0.00125202007405328
46159	gtf2f2a	qrsl1	0.00125199687616806
38538	nkx2.2a	asmt2	0.00125199135379046
12292	smarcb1a	per1b	0.00125197557206035
19766	cxxc5a	ppfia3	0.00125196999190839
71604	tox2	gripap1	0.00125196303723442
12293	bcl11ba	dbh	0.0012519621314174
28611	zic2a	zdhhc15b	0.00125194980541747
71605	kdm6a	tph2	0.00125191484730991
69140	si:ch211-153j24.3	grip2b	0.00125191305459192
76740	parp1	si:ch211-225b11.1	0.00125189932235605
17228	zbtb16a	syt6a	0.00125189279058106
54076	nhej1	rims1a	0.00125188421086931
4735	zic3	asnsd1	0.00125187820562644
56693	polr3h	chrm2a	0.00125187532269816
9788	aff2	syt3	0.00125187410849705
43585	nr2f1a	inpp5b	0.00125186472953223
2146	kdm6bb	usp46	0.0012518463089758
7256	tshz3a	gnaq	0.00125184015388629
64037	pknox2	lin7b	0.00125183926626666
54077	tox4a	slc6a8	0.00125183243353399
43586	zmynd8	qars	0.00125181407451108
54078	myclb	kif5ab	0.00125176616970897
12294	sox3	htr5ab	0.00125174541762757
71606	si:ch211-113p18.3	chrna2a	0.00125173979380853
66528	insm1b	grip2a	0.0012517392207328
71607	polh	chrna2a	0.00125173255209878
25669	rad21a	gabra1	0.0012517205874715
12295	rybpa	cacng2b	0.00125171466843882
66529	zgc:66474	grip2a	0.00125170859452836
69141	setdb1b	f13a1b	0.00125170498693416
9789	six3b	cacng2a	0.00125169360159846
48952	ncor2	syt9a	0.0012516683248593
38539	smarca4a	gabrd	0.00125166725014044
66530	pbx4	tph1a	0.00125162853846486
51434	tbr1b	syt9b	0.00125161146500967
76741	kdm5c	si:ch211-225b11.1	0.00125160222012322
31280	baz2a	ap3d1	0.00125159301474659
22643	tfam	gabbr2	0.0012515352767235
31281	cxxc5a	gabrb1	0.00125145146572253
38540	dedd	syt15	0.00125144714880901
46160	gtf2f2a	isl1	0.00125144622551328
40974	elf2b	htr2aa	0.00125139212431959
31282	tfpt	gna15.1	0.00125137488032222
40975	supt6h	gabrg2	0.00125135630871711
4736	pin4	asnsd1	0.00125135322490135
69142	prdm2a	grip2b	0.0012513050707108
31283	zic2a	gabrb1	0.00125129699303319
51435	ppardb	dnm3a	0.00125128651100991
59015	mlf2	tgm2l	0.00125126706832982
46161	vax1	cacng8b	0.00125126398122061
40976	nr1d2b	gnao1a	0.00125123095623785
28612	tnrc18	htr1aa	0.00125122264245505
66531	six3a	lin7c	0.0012511935333133
25670	myca	adra1d	0.00125117816303555
38541	polr2j	gnal2	0.00125116149365661
25671	sox1b	gabra1	0.00125115064587107
59016	znf576.2	glrbb	0.00125113991250739
22644	lhx5	adra1ab	0.00125113460088437
2147	tal1	si:ch211-81a5.8	0.00125112796857501
19767	tfdp1b	gdnfa	0.00125110200298801
28613	foxp4	zdhhc15b	0.00125109174687489
66532	arid4a	glsl	0.00125108536509897
33717	si:ch73-376l24.3	htr1b	0.00125105453517031
7257	dlx1a	gnaq	0.00125101707086453
12296	poldip2	dbh	0.00125100005886209
74132	mta2	stxbp3	0.00125095553084371
36019	kdm1a	cplx2l	0.0012509541009823
25672	kdm5bb	adra1d	0.00125094095071392
12297	vdrb	htr5ab	0.00125093679292875
51436	myt1a	slc6a6a	0.00125092940245794
46162	fosl1a	glra1	0.00125092103640161
56694	poldip2	chrm2a	0.0012508990874095
36020	tox3	syt13	0.00125089063016212
22645	aebp2	gabbr2	0.00125087953977605
48953	suz12b	dnm2a	0.00125087724779031
54079	setbp1	cdnf	0.00125086859734549
4737	bptf	htr2cl1	0.00125082870597831
46163	srebf2	syt7b	0.00125081466943558
66533	pbx4	grip2a	0.00125080254343365
46164	c1d	glra1	0.00125079482214186
61583	smad7	lin7a	0.00125078886418111
25673	myt1la	mxe	0.001250776547869
22646	rabgef1	gabbr2	0.0012507628221554
28614	per3	gabra5	0.00125074257912966
54080	znf1001	slc6a8	0.00125072811839661
64038	hnrnpua	th2	0.00125071449402988
36021	hnrnpub	cplx2l	0.00125070514359629
14746	si:ch211-276i12.9	syt5b	0.00125069558820299
56695	hnrnpua	tgm2b	0.00125067822879577
28615	atf1	chrne	0.00125066693614594
36022	bptf	gabrb4	0.00125064894290323
43587	si:zfos-128g4.1	inpp5b	0.00125064850395094
71608	hopx	manf	0.00125060949894612
51437	gabpb1	slc6a6a	0.00125058565063335
56696	irf9	slc6a9	0.00125057639588168
14747	nr1d2a	gnb5b	0.0012505540687766
12298	si:ch211-173p18.3	htr5ab	0.00125055188018172
61584	znf1124	drd3	0.00125054559908559
54081	arl14ep	gpr143	0.00125052994096918
14748	fezf1	cacng3b	0.0012505112240865
12299	atf4a	gad1b	0.00125048643300148
22647	si:dkey-23a13.22	mxd	0.00125045934357811
28616	pin4	gna13a	0.00125045809366619
40977	bcl11aa	htr2aa	0.0012504570301159
4738	six3a	gabrr2a	0.00125045479963964
19768	cremb	cacng4b	0.00125044733163966
40978	bsx	syt1a	0.00125042308885332
17229	foxp4	slc6a17	0.00125040433027921
46165	tox2	syt7b	0.00125039492197335
64039	ash1l	chrm4a	0.00125039215287079
69143	bcl11aa	stxbp1b	0.00125038620878986
9790	yy1a	slc6a11b	0.00125037380708317
64040	atf7b	drd4-rs	0.00125034137931105
17230	safb	gatb	0.00125029252600672
61585	polr3h	rims2b	0.00125028468836101
2148	zbtb4	gabbr1b	0.00125025774958899
54082	nr0b1	gpr143	0.00125022656913535
12300	fosaa	htr5ab	0.00125018745948636
54083	ercc1	glra4a	0.00125017892864266
9791	polr2j	cacng2a	0.00125013837109484
51438	rtf1	kif5aa	0.00125013778533718
28617	mlf2	gna13a	0.00125010988383324
64041	ilf3b	th2	0.00125009938677402
74133	baz2a	trmt112	0.00125008067189128
69144	cdk13	chrna1	0.00125007749702562
48954	bcl11ba	cad	0.0012500647602644
17231	purbb	htr7c	0.00125006156887645
46166	polr2k	cacng8b	0.00125006003881522
25674	flad1	gabra1	0.00125001311265904
14749	tnrc18	htr7a	0.00124999814798703
28618	top2b	gna13a	0.00124999062464387
74134	polr2l	glulc	0.00124997081230558
74135	cebpb	glulc	0.00124993738258387
48955	lhx5	glra2	0.00124990753553229
61586	taf7	chrm3b	0.00124988575505838
56697	zbtb18	kif5ba	0.00124983041005332
51439	thrb	caly	0.00124982464694984
14750	elmsan1b	cacng3b	0.00124982433020739
9792	kdm5c	pdzd11	0.00124982366180754
19769	nfe2l2a	gdnfa	0.00124979385872584
54084	nfe2l1b	kif5ab	0.00124979084626538
56698	gabpb2a	tgm2b	0.00124977936137603
36023	fosl1a	gnal	0.0012497760464218
48956	mcm4	cad	0.00124977173864796
69145	ubtf	chrna1	0.00124975338587037
48957	egr3	kif17	0.00124973633240731
19770	poldip2	gpc6a	0.00124969514530051
9793	ncor2	gnas	0.00124969272902472
17232	scrt1a	gatb	0.00124967533908279
2149	smarca2	gabbr1b	0.00124965385223606
64042	polr2j	drd4-rs	0.00124964155565043
59017	nr1d2b	glrbb	0.00124961975598006
14751	znf576.2	cacng3b	0.00124961404126632
43588	lmx1ba	syt7a	0.00124960668269064
71609	nr3c1	gripap1	0.00124959664612135
2150	hnrnpua	moxd1	0.00124959342476346
33718	six3a	gnai1	0.00124959339750516
31284	ncor1	ap3d1	0.00124958944467381
17233	fosl2	syt6a	0.00124954102396855
43589	nhej1	syt7a	0.00124953219080194
66534	si:ch211-153j24.3	rims4	0.00124952294675943
19771	lcorl	cacng4b	0.00124951563942844
54085	spty2d1	rims1a	0.00124948650486908
43590	smarcb1b	inpp5b	0.00124945652541802
64043	suz12b	rims3	0.0012494439682682
36024	pou3f3a	npas4b	0.0012494208230166
59018	polr1d	kif5c	0.00124941948883844
76742	surf6	mctp1b	0.00124941756253784
66535	si:dkeyp-84f3.5	rims4	0.00124938326523578
25675	irf2a	chrnb4	0.00124938132715561
61587	relb	th	0.00124935052085373
76743	tmpob	gabbr1a	0.00124933844318308
2151	cebpd	gabbr1b	0.00124931773339337
36025	cux1a	gnal	0.00124931728597975
59019	tial1	gria1a	0.00124931308097213
38542	btbd11a	cplx3b	0.00124929514564397
40979	lhx1a	syt1a	0.00124929479648934
66536	isl1	grip2a	0.00124928265460138
38543	tox3	asmt2	0.00124927500914813
22648	foxk2	gna11b	0.00124925429325799
66537	nfil3	rims4	0.00124924446378427
66538	znf536	drd4a	0.00124923676220628
22649	cdc5l	syn2b	0.00124923600055596
25676	pds5b	syt10	0.00124922470648398
56699	si:ch211-173p18.3	chrm2a	0.00124917732290538
7258	zbtb4	dagla	0.00124917609508238
56700	pbx4	drd2a	0.00124915228482252
71610	hmx2	tph2	0.00124915190000579
2152	hmgxb4a	usp46	0.00124912964861802
69146	zfr	glula	0.00124908575052342
14752	otpb	htr7a	0.00124908490648987
7259	myt1la	gnaq	0.00124902858842319
66539	safb	tph1a	0.00124901913151631
31285	purbb	syt11b	0.00124897757384597
17234	zbtb16b	slc6a17	0.00124897632166306
56701	zhx3	glrba	0.00124895504029026
28619	cxxc1a	mxg	0.00124892791606008
2153	purba	chrnb1	0.0012489151040345
25677	sde2	wdyhv1	0.00124890098331732
71611	prdm2b	tph2	0.00124889113805199
51440	tox	syt9b	0.00124885544194563
28620	cdk12	slc17a6a	0.00124885450409382
25678	cebpb	wdyhv1	0.00124884059008561
66540	nfybb	grip2a	0.00124880261237098
74136	cdk9	trmt112	0.00124880229909618
33719	klf7b	npas4a	0.00124878931980934
46167	maf1	cacng8b	0.00124878659021429
48958	atn1	cad	0.00124877230802013
4739	cxxc5a	ctps1b	0.00124876950566848
28621	polr2k	syt11a	0.00124874837280447
31286	aff4	gna15.1	0.00124874827422883
48959	creb1a	glra2	0.00124870696986552
9794	tfdp1a	slc6a11b	0.00124869463386878
9795	znf280d	htr5aa	0.00124867792299889
9796	zic2a	htr5aa	0.00124863864214568
22650	polr2f	si:dkey-102c8.2	0.00124862239431742
38544	hopx	gnal2	0.00124849456030907
36026	zmynd11	syt13	0.00124846607910064
12301	rad21a	htr5ab	0.00124845705748057
14753	fosl1a	cacng3b	0.00124845110370749
48960	kat6b	glra2	0.00124843267544373
38545	elf2b	cplx3b	0.00124843263149014
61588	hif1al	rims2b	0.00124835592744504
56702	mafba	glrba	0.00124835003064702
36027	tox2	gabrb4	0.00124830843719545
61589	per3	drd3	0.00124830075413326
69147	maf1	rnf180	0.00124827489891392
51441	vdrb	glra3	0.001248274233818
33720	foxo3b	syt12	0.00124825885390517
56703	tfam	rims1b	0.00124821640958048
59020	mlf1	kif5c	0.00124817740026979
71612	purba	glulb	0.00124812538651795
54086	znf827	rims1a	0.00124812231215438
22651	top1	adra1ab	0.00124812014007523
40980	srebf2	gnao1a	0.00124811783072996
22652	atf5b	adra1ab	0.00124806900090653
46168	supt6h	dnm1b	0.00124806544824807
40981	sox1a	ocrl	0.00124805596137981
56704	zic5	rims1b	0.00124804755476358
33721	taf9	gabrb3	0.00124803498467681
38546	uncx4.1	htr1fa	0.0012480312062941
19772	thrb	dlg1l	0.001248003347579
22653	pbrm1	chrnb3a	0.00124796918164361
17235	hmx3a	htr7c	0.00124795859590151
33722	hnrnpua	slc18a2	0.00124794952260204
48961	tcf12	cad	0.00124793331818471
14754	arl14ep	cacng3b	0.0012479235336935
66541	myef2	lin7c	0.00124790253360584
19773	nr4a3	gpc6a	0.00124788793799884
17236	fosl1a	dlg1	0.00124786456082608
33723	apex1	cplx2	0.00124782058159576
64044	pou3f3b	lin7b	0.00124781486373163
31287	mgaa	gna15.1	0.0012478014658951
7260	myt1la	bdnf	0.00124778932112874
54087	dedd	gpr143	0.00124778287232503
54088	kat6b	glra4a	0.00124777209437059
9797	homezb	gabrz	0.00124776115869806
2154	si:dkey-250d21.1	gna11a	0.00124776021511038
54089	mafgb	slc6a8	0.00124771886628534
31288	pdcd5	comtb	0.00124769238218132
38547	polr2k	gnal2	0.00124768919514004
40982	rpa1	ctps1a	0.0012476835583931
76744	akap8l	mctp1b	0.0012476353006807
74137	sox11a	si:ch211-117c9.5	0.00124760454025244
51442	suz12b	caly	0.00124758866002196
31289	c1d	ap3d1	0.00124755826927304
17237	nfatc1	pink1	0.00124753901671388
48962	prdm2a	gpm6ba	0.00124752255812562
4740	msh6	syt1b	0.00124745485816134
59021	znf576.2	rims2a	0.00124742122948204
54090	prox1a	kif5ab	0.00124741696956723
33724	kdm3b	gabrb3	0.00124740560937178
33725	vdrb	arhgap44	0.00124738134381342
69148	znf1124	lrrk2	0.00124736769268566
9798	tcf3a	htr5aa	0.00124736202726444
33726	hmgb3b	npas4a	0.00124733945289596
9799	tbp	slc6a11b	0.00124733088704832
25679	zgc:114046	chrnb4	0.00124731468625691
17238	dlx2a	slc6a17	0.0012473053305512
56705	tardbp	rims1b	0.00124729264538625
74138	mef2d	stxbp3	0.00124728431856375
31290	nkx2.4a	gabrb1	0.00124728251969581
71613	pou3f3b	gripap1	0.00124726720120429
71614	maff	chrna2a	0.0012472668777781
33727	nr2c2	htr1b	0.00124724782759911
74139	rpa1	chrna4b	0.00124724489461447
33728	otpa	gnai1	0.00124720877433174
54091	nfya	gpr143	0.00124720411766339
40983	scrt1a	ocrl	0.00124719177754821
38548	hivep3b	asmt2	0.00124717806191597
56706	tgif1	tgm2b	0.00124717536682694
46169	c1d	cacng8b	0.0012471459869704
25680	pou3f3b	hrh3	0.00124711054877088
7261	scrt1a	gnaq	0.00124708783829565
14755	six3b	syt5b	0.00124708575401694
40984	fosl1a	htr2aa	0.00124707284085786
51443	foxo1a	kif5aa	0.00124704478756243
7262	gtf2f2a	bdnf	0.00124703780622661
61590	tox3	lin7a	0.00124703137883171
61591	si:dkeyp-84f3.5	gria1b	0.001247029742075
54092	si:dkey-253d23.5	tgm1l4	0.00124702640098149
9800	polr1d	pdzd11	0.0012470263290158
22654	lhx5	mxd	0.00124701663243315
74140	foxk2	mao	0.00124699944978984
25681	polr1d	syt10	0.00124696915067321
12302	neurod6a	gnb5a	0.00124696119294978
36028	hmg20a	gabrb4	0.00124694960475946
36029	tox2	gnal	0.00124693941853802
66542	rpa3	drd4a	0.00124686779868603
46170	helz	gphnb	0.00124686123135429
71615	foxo4	fbl	0.00124685372807538
7263	smarca2	gnaq	0.00124685128043259
54093	hif1al	slc6a8	0.0012467881149597
59022	tp53	tgm2l	0.00124678437572639
71616	carm1	tph2	0.00124672360296332
33729	hmga1a	htr1b	0.00124671914433972
19774	nr2f1a	gdnfa	0.00124669171309668
71617	hivep3b	gripap1	0.00124668638753713
19775	tgif1	dlg1l	0.0012466806438265
43591	cers4b	syt7a	0.00124665207883018
74141	znf576.2	si:ch211-117c9.5	0.00124663947768164
48963	si:dkeyp-84f3.5	dnm2a	0.00124662381241413
33730	taf3	gnai1	0.00124661750220941
17239	myclb	gatb	0.0012466035540667
38549	fosl1a	syt15	0.00124660173660989
17240	rabgef1	pink1	0.00124660023661785
46171	foxd2	glra1	0.00124659953451547
12303	taf9	gnb5a	0.00124658532301251
31291	gabpb2a	gna15.1	0.00124657668636493
28622	kmt2a	anos1a	0.00124655912383591
36030	jarid2b	slc18a3a	0.00124655624253053
14756	safb	ddc	0.00124654224446385
22655	atn1	gabbr2	0.00124648793836682
48964	rbl2	cad	0.00124648130544677
66543	sox9b	drd4a	0.00124647320673194
25682	srcap	si:dkey-247m21.3	0.00124645711700807
66544	nthl1	chrm5b	0.00124643660647067
76745	zfr	gabbr1a	0.00124643232875476
43592	spty2d1	slc6a1b	0.00124642329285364
59023	dlx2b	kif5c	0.00124637175247767
69149	taf9	stxbp1b	0.00124636194548601
56707	polr2eb	chrm2a	0.00124631107436764
25683	tial1	wdyhv1	0.00124628834688193
66545	znf536	lin7c	0.00124626495498822
66546	atn1	rims4	0.00124626010471029
40985	polr2j	ocrl	0.00124625668783044
12304	roraa	gnb5a	0.00124624737163498
40986	mcm6	ctps1a	0.00124621119349759
19776	tcf12	gdnfa	0.00124619988306799
64045	arid1b	lin7b	0.00124619195858689
9801	foxo3a	cacng2a	0.00124616152212618
22656	bcl11ba	vip	0.00124614127083838
38550	rpa1	syt15	0.00124613911410488
12305	tfam	gnb5a	0.00124607296140418
48965	zfr	dnm2a	0.0012460719854513
4741	arid1b	asnsd1	0.00124606641631443
46172	nkx2.4a	dnm1b	0.00124603840224162
36031	arl14ep	slc18a3a	0.00124602952611864
46173	gsx1	gphnb	0.00124600243549787
48966	kdm5c	cad	0.00124598464937232
61592	pcna	lin7a	0.00124598399738608
64046	sox5	glsb	0.00124596808533663
61593	myef2	drd3	0.00124595517089599
38551	tshz3b	htr1fa	0.00124592053619706
59024	otpb	chrm3a	0.00124589801852389
38552	pcnt	htr1fa	0.00124589562783523
54094	polr2j	cdnf	0.00124589258094133
36032	rad21a	npas4b	0.00124586286487381
2155	rev3l	grm5a	0.00124582273280904
31292	foxo3a	ap3d1	0.00124581599109561
7264	tgif1	otpa	0.00124581331179717
66547	yy1b	chrm5b	0.00124573320539413
59025	kdm5bb	chrm3a	0.00124572132653294
51444	polr2d	syt9b	0.00124571939334634
46174	mau2	dnm1b	0.00124566940812065
59026	sox5	gria1a	0.00124566547602325
12306	si:dkeyp-68b7.7	slc6a15	0.00124566479309428
46175	mafba	slc6a2	0.00124565650773958
7265	rfxap	gabrr2b	0.00124561507027479
48967	tial1	glra2	0.00124558961710083
69150	rpa1	rnf180	0.00124558357867019
19777	hmga1b	syt6b	0.00124557502331004
48968	rabgef1	gpm6ba	0.00124553028020397
69151	mcm3	chrna1	0.0012455031973287
28623	kdm6bb	gabra5	0.00124550173420855
9802	apex1	gnas	0.00124545730138135
25684	thap11	hrh3	0.00124543489926859
51445	tfcp2	glra3	0.00124543059976648
9803	cdk9	syt3	0.00124542036912875
43593	hlfb	gfpt1	0.0012454097851031
22657	surf6	mxd	0.00124540190313397
36033	nfe2l1b	gabrb4	0.00124539730253231
54095	gtf2f1	rims1a	0.00124539396074365
28624	si:dkey-210j14.4	mxg	0.00124537552139848
61594	pou3f3a	chrm3b	0.00124537123886108
31293	smarcc2	comtb	0.00124535745101157
46176	foxo3b	cacng8b	0.00124528356047526
38553	kdm2bb	gnal2	0.00124525044052071
43594	puf60b	slc6a1b	0.00124524433521058
31294	si:ch73-376l24.6	comtb	0.00124521962638744
61595	foxk2	th	0.00124521554246459
56708	sox11a	kif5ba	0.00124521482112681
46177	kdm5bb	syt7b	0.00124521250886614
54096	cdk12	glra4a	0.00124518817907328
33731	neil3	arhgap44	0.00124517983471538
59027	supt6h	chrm3a	0.00124517399208871
9804	myt1b	gabrz	0.00124514863285426
25685	rev3l	syt10	0.00124514556434957
61596	scrt1a	rims2b	0.00124513759929156
48969	tead1b	syt9a	0.00124509635381224
46178	cdk12	gphnb	0.00124508478150787
31295	mycn	comtb	0.0012450823003781
19778	ssbp1	gdnfa	0.0012450383038149
54097	snapc3	tgm1l4	0.00124502974822045
56709	foxo3b	tgm2b	0.0012450052690296
61597	taf9	glsa	0.00124499731210978
40987	hnrnpua	gnao1a	0.00124499626791127
14757	lcor	pfas	0.00124499445572196
69152	rpa1	grip2b	0.00124498544590112
43595	pdcd5	slc6a1b	0.00124498201065912
56710	myca	gpr156	0.00124495696552678
74142	arl14ep	trmt112	0.00124495063272711
4742	rfx1a	gabrr2a	0.00124490237372645
19779	banf1	syt6b	0.0012448869592171
51446	pbx4	glra3	0.00124487408269194
28625	ncor1	chrne	0.00124486244890473
31296	tshz1	gna15.1	0.00124482487026191
66548	smarcad1a	glsl	0.00124482162067981
46179	sox1b	gphnb	0.00124480935368069
25686	id3	chrnb4	0.00124479106776757
22658	sox11b	mxd	0.00124476015128146
28626	rabgef1	zdhhc15b	0.0012447536588003
2156	stat1a	ache	0.00124475275557128
12307	insm1a	syt4	0.00124474539901773
61598	c1d	chrm3b	0.00124473206396987
7266	c1d	syt2a	0.00124472572314228
43596	znf576.2	qars	0.00124469578442025
9805	pbx4	gnas	0.00124469128805209
59028	creb1b	kif5c	0.00124467085170639
38554	gtf2b	gnal2	0.00124465084937444
14758	zbtb4	ddc	0.00124465067647093
33732	spty2d1	gabrb3	0.00124460870339273
46180	cremb	dnm1b	0.00124460622838606
28627	gtf2h4	anos1a	0.00124459591986485
33733	mef2b	arhgap44	0.00124458528062215
28628	nfe2l1b	syt11a	0.00124458208672859
66549	hmga1b	chrm5b	0.00124454265614861
59029	her6	drd2b	0.00124447813923871
59030	sirt2	chrm3a	0.00124446557047816
74143	tshz3a	fmn2a	0.0012444424997568
19780	zfand5a	syt6b	0.00124442493539316
69153	zmynd11	stxbp1b	0.00124440379320361
51447	polr2j	kif5aa	0.00124439954779603
48970	zbtb4	gpm6ba	0.00124437385242835
38555	tead1b	asmt2	0.00124436407419834
12308	myclb	slc6a15	0.00124434490370646
76746	nkx2.2a	gmps	0.00124434035146015
76747	kat6b	trpm7	0.001244337320316
12309	hif1al	per1b	0.00124432406559845
56711	jmjd1cb	drd2a	0.00124432153874741
54098	zfand3	tgm1l4	0.00124430930149934
17241	otpb	pink1	0.0012442633509767
71618	foxo4	glulb	0.00124426187459337
9806	hivep3b	gabrz	0.00124421996239044
31297	six6b	slc17a6b	0.00124421462189323
46181	smarcb1a	isl1	0.00124418986374202
33734	myef2	cplx2	0.00124418676845431
66550	etv5a	glsl	0.00124417578200644
4743	gbx1	slc38a3b	0.0012441729768906
66551	atf7b	rims4	0.00124416710667523
36034	si:ch211-266d19.4	slc18a3a	0.00124413577246909
22659	hbp1	chrnb3a	0.00124412631783655
40988	litaf	ctps1a	0.00124407670187818
69154	spty2d1	rnf180	0.00124406442805678
48971	zbtb4	dnm2a	0.00124405661234611
38556	hnrnpub	htr1fa	0.0012440462584207
38557	mef2d	nr4a2b	0.00124403343849407
36035	six3a	arnt2	0.00124401909061993
38558	poldip2	cplx3b	0.00124397239696437
2157	cers6	si:ch211-81a5.8	0.00124396369508891
74144	ncor2	stxbp3	0.00124394545093327
66552	arid1b	lin7c	0.00124391698544845
74145	nr4a3	si:ch211-117c9.5	0.00124391670457629
46182	surf6	qrsl1	0.00124391239933224
38559	scrt1a	gabrd	0.00124389924586317
54099	rtf1	doc2b	0.00124388645487747
2158	etv5a	grm5a	0.00124387481873329
46183	rad21a	gphnb	0.00124387150869183
4744	hif1ab	olig2	0.00124386288322107
17242	pbx1a	gpc4	0.00124385372224104
56712	gtf2e2	gpr156	0.00124384382273327
14759	zbtb18	cacng3b	0.00124382799620133
28629	arl14ep	zdhhc15b	0.0012438019227262
28630	tox3	syt11a	0.00124378469692014
31298	smad7	ap3d1	0.00124377160323449
76748	kdm2ba	grm1b	0.001243705067797
17243	rorab	dlg1	0.00124370297690408
61599	nr2c2	chrm3b	0.00124367740253847
71619	smg7	stxbp2	0.00124366887178063
59031	kdm6bb	glrbb	0.00124363170554448
38560	gtf2e2	htr1fa	0.0012436302327965
40989	srebf2	gabrg2	0.00124363021926123
2159	bptf	usp46	0.00124361844989818
48972	si:ch211-153j24.3	syt9a	0.00124361435069686
25687	tcf20	hrh3	0.00124361030430125
12310	pbx4	slc6a15	0.00124359469613891
22660	kdm1a	chrnb3a	0.00124357060979964
66553	top2b	stxbp1a	0.00124356135002425
56713	pou3f3b	slc6a9	0.00124356033780277
74146	polr3h	si:ch211-117c9.5	0.00124355770967108
12311	polr2j	gnb5a	0.00124351022413665
71620	foxo3b	manf	0.00124350403518579
46184	mta2	glra1	0.00124350391866729
40990	suz12b	gabrg2	0.00124349248155844
51448	kdm5bb	slc6a6a	0.00124348389076003
48973	sde2	glra2	0.00124346637784931
76749	tsn	grm1b	0.0012434535038748
22661	myt1b	vip	0.00124341263365623
56714	ash1l	glrba	0.00124341171666249
43597	arl14ep	gfpt1	0.0012434097088665
4745	pds5b	ctps1b	0.00124340158964266
28631	creb1a	chrne	0.00124337331311543
38561	cremb	syt15	0.00124335745409202
46185	sox6	cacng8b	0.00124334830913858
25688	myt1b	si:dkey-247m21.3	0.0012433431451998
64047	lyar	rims3	0.00124333688488879
2160	tfap2a	moxd1	0.00124330383422829
14760	ubtf	syt5b	0.00124330217900661
38562	pms2	syt15	0.00124330111583397
54100	polr1c	kif5ab	0.00124330110851938
74147	fbxl6	stxbp3	0.00124327684122804
4746	hopx	htr2cl1	0.00124327270249181
2161	rfx2	grm5a	0.00124326563222407
25689	si:ch211-113p18.3	syt10	0.00124325845216043
19781	sox11a	syt6b	0.00124325728308778
38563	smarcc2	slc32a1	0.00124315103158755
59032	xrcc1	chrm3a	0.00124314784645725
33735	smg7	gnai1	0.00124314687855908
76750	arid1b	gmps	0.00124311854569773
71621	pcna	stxbp2	0.00124311788538675
48974	rev3l	syt9a	0.00124311150502541
22662	sox1a	gna11b	0.00124310759785014
56715	cxxc5a	tgm2b	0.00124310660681859
59033	ncor1	glrbb	0.00124310454702177
33736	fezf2	htr1b	0.00124310057797871
69155	zfr	rnf180	0.0012430998704613
25690	top1	hrh3	0.00124309747822023
22663	purbb	gna11b	0.00124309594744929
4747	pcna	asnsd1	0.0012430767441752
66554	nfe2l1b	drd4a	0.00124304385042615
48975	cebpa	glra2	0.00124302434460757
19782	si:ch211-173p18.3	cacng4b	0.00124302265287324
19783	rpa1	slc6a1a	0.00124302099645375
66555	ets2	tph1a	0.00124297047321606
46186	si:ch211-276i12.11	syt7b	0.00124296310658304
54101	mta2	glra4a	0.00124290369880719
40991	atf1	ctps1a	0.00124289464229997
31299	nr3c1	gabrb1	0.00124286788736503
76751	zhx2a	gabbr1a	0.00124284527308992
74148	smarcb1a	grm1a	0.00124284346851066
69156	hivep3a	grip2b	0.00124283995551326
7267	zfand6	slc38a7	0.00124282353043405
7268	foxj3	dagla	0.0012427933186054
74149	pspc1	si:ch211-117c9.5	0.00124276626560541
22664	si:ch211-153j24.3	gabbr2	0.00124275378796898
48976	cers6	dnm2a	0.00124274721184854
7269	fezf1	dagla	0.00124270410675042
2162	pou3f1	moxd1	0.00124270021535278
19784	zic3	ppfia3	0.00124265656209372
2163	foxo3b	gabbr1b	0.0012425936836455
28632	mbd2	chrne	0.0012425842457202
9807	ncor1	cacng2a	0.00124257285695491
14761	irx2a	slc6a16a	0.00124254692368499
74150	si:ch73-37h15.2	chrna4b	0.00124253465817539
14762	mcm3	pfas	0.00124252683512163
69157	rel	chrna1	0.00124252519805268
61600	nr1d2b	chrm3b	0.00124251296183141
33737	ten1	htr1b	0.00124250679208633
64048	polr3h	grip1	0.00124249170613448
31300	yy1b	comtb	0.0012424522410099
64049	hnrnpua	chrm4a	0.00124245094951731
54102	hivep3b	gpr143	0.00124244922485391
71622	polr2k	manf	0.00124244692718263
74151	zbtb4	mao	0.0012424146301204
22665	ddx20	hcrt	0.00124237982970128
33738	hmg20a	syt12	0.0012423780328809
28633	baz2a	anos1a	0.00124237256374312
28634	cdk9	zdhhc15b	0.00124236666107018
4748	scrt2	gabrr2a	0.00124236238891675
71623	tcf7l2	manf	0.00124234695309604
76752	znf1124	mctp1b	0.00124233567528825
25691	znf1124	chrnb4	0.00124231657981879
71624	arid3b	chrna2a	0.00124230927490898
12312	hmg20a	cacng2b	0.00124230580059187
12313	top1	htr5ab	0.00124230557917782
69158	zfand3	lrrk2	0.00124228854439132
71625	foxg1a	manf	0.00124228766303921
76753	ash1l	gmps	0.00124226255680662
9808	creb1a	syt3	0.00124224748771226
36036	zbtb16a	htr1d	0.00124220921976948
17244	cxxc5a	dlg1	0.00124219765408234
9809	polr3h	syt3	0.00124218979244736
76754	lhx1a	syn1	0.0012421829564914
51449	znf827	kif5aa	0.00124217236550764
64050	zic2a	stx3a	0.00124216502048021
43598	bahd1	syt7a	0.0012421123568236
2164	foxj3	syn2a	0.00124209021883768
31301	atf4a	slc17a6b	0.00124205290859309
56716	gtf2f2a	kif5ba	0.00124203957796595
71626	her4.1	gripap1	0.00124202226556837
28635	dlx6a	zdhhc15b	0.00124200639913644
54103	tfam	slc6a8	0.00124198776685407
61601	kmt2a	rims2b	0.00124197442246537
61602	mxi1	drd3	0.00124196476147021
51450	xrcc1	slc6a6a	0.00124195835561368
2165	rfx1a	si:ch211-81a5.8	0.00124192096294377
14763	si:ch73-311h14.2	htr7a	0.00124190222375418
59034	cux1a	drd2b	0.00124189186509518
64051	taf3	lin7b	0.00124188439459445
7270	sox1b	slc38a7	0.00124186420906816
36037	kat6a	syt13	0.00124185045936169
17245	nono	gpc4	0.00124184730881578
17246	zfr	pink1	0.00124183524217324
56717	nr2f1b	drd2a	0.00124182486832471
22666	nr2f6a	hcrt	0.00124180854378558
33739	zbtb41	arhgap44	0.00124177171466519
48977	zic3	rem2	0.00124175844279738
66556	c1d	rims4	0.00124172846823794
22667	id3	chrnb3a	0.0012417160282926
14764	si:dkey-210j14.4	pfas	0.00124167768751195
28636	srebf2	zdhhc15b	0.00124167526261952
56718	ciarta	tgm2b	0.00124166182411519
64052	nr5a2	drd4-rs	0.00124165507527839
31302	nfya	syt11b	0.00124163159453236
14765	tead1b	syt5b	0.0012416153907146
54104	foxp4	slc6a8	0.00124160159916638
25692	si:ch211-232b12.5	gna12a	0.00124158769372761
54105	kdm6a	kif5ab	0.00124155473983151
69159	sox1a	glula	0.0012415541114938
19785	zfand3	gpc6a	0.00124154341564415
61603	nr2f1a	th	0.00124148969230028
9810	tead1b	pdzd11	0.00124146480278984
7271	per3	syt2a	0.00124144424645574
9811	polr2j	gnas	0.00124143022421259
64053	tada2a	chrm4a	0.00124142631627117
69160	neurod1	stxbp1b	0.001241425300669
31303	kin	gna15.1	0.00124141262529785
31304	ten1	ap3d1	0.00124140965147593
40992	aff2	syt1a	0.00124136114189068
9812	smg7	gnas	0.00124135698587748
7272	fosaa	slc38a7	0.00124135274529692
61604	fbxl6	drd3	0.00124134792306859
2166	mycn	gna11a	0.00124134395863795
43599	polr2eb	qars	0.00124133970778241
76755	pknox1.1	chrna5	0.00124131508964584
51451	akap8l	gpm6bb	0.00124131324930805
46187	polr2a	syt7b	0.0012413084224333
51452	lhx1a	kif5aa	0.00124129207588755
31305	tnrc18	slc17a6b	0.00124128279258978
48978	zbtb16a	glra2	0.00124127485829721
54106	irf1b	cdnf	0.00124126313914408
22668	dbpb	adra1ab	0.00124124915237232
25693	smg7	mxe	0.0012412280189763
74152	polr2a	glulc	0.00124122130924023
51453	cxxc5a	glra3	0.00124121074452391
54107	dlx2a	doc2b	0.00124120037402089
22669	kdm6a	si:dkey-102c8.2	0.00124120005428533
54108	cica	glra4a	0.00124119105083841
33740	egr3	cplx2	0.00124118027863653
7273	polr2b	dagla	0.0012411638942307
46188	si:zfos-128g4.1	qrsl1	0.00124108212898068
19786	fbxl6	gdnfa	0.00124108180079153
48979	hira	dnm2a	0.0012410779982421
71627	hnrnpub	scrib	0.00124107595220449
54109	tial1	cdnf	0.00124101294935925
17247	otpa	slc6a17	0.00124100938535141
22670	hipk2	vip	0.0012410088987836
19787	tcf20	dlg1l	0.0012409916968601
28637	mxi1	htr1aa	0.00124097157172662
22671	pds5b	syn2b	0.00124093452719246
12314	mef2cb	htr5ab	0.00124091979299818
76756	klf2a	mctp1b	0.00124091561690434
28638	maf1	slc17a6a	0.00124089338452609
31306	srebf2	nos1	0.0012408887949608
48980	sall3b	dnm2a	0.00124083613198865
43600	si:dkey-89b17.4	dnm1a	0.00124081352498947
33741	mgaa	arhgap44	0.00124081303933938
54110	crip1	rims1a	0.00124080290058338
54111	zmynd8	cdnf	0.00124080117361353
59035	lhx5	kif5c	0.00124079294108178
74153	foxd2	stxbp3	0.00124076561044153
36038	smarcb1a	syt13	0.00124075105650015
22672	her4.2	mxd	0.00124073883926955
46189	znf536	cacng8b	0.00124071622883601
31307	mta2	gabrb1	0.00124071263844006
14766	bcl11ba	gad2	0.00124069851951722
48981	smarca1	rem2	0.00124069819995998
48982	dlx1a	syt9a	0.00124065335445185
46190	ncor1	glra1	0.00124064763335276
17248	smarcb1a	syt6a	0.00124064138199538
76757	tox2	mctp1b	0.00124063433247029
76758	rtf1	gabbr1a	0.00124062991657856
4749	hmgb2a	gabrr2a	0.00124061839007432
38564	mxi1	gnal2	0.00124061556478613
48983	relb	gpm6ba	0.00124060821368507
66557	rad23ab	grip2a	0.0012406001496466
25694	tox2	gabra1	0.0012405975687651
74154	baz2a	si:ch211-117c9.5	0.00124058840267927
54112	polr3h	glra4a	0.00124056840199557
17249	baz2a	dlg1	0.00124056574642581
71628	hic2	chrna2a	0.00124055125624189
69161	arid4a	f13a1b	0.00124050920039518
69162	ciartb	f13a1b	0.00124050470838923
19788	top1l	id3	0.00124048693867719
66558	ubtf	tph1a	0.00124047070773029
71629	maff	glulb	0.00124046614727001
12315	elmsan1b	per1b	0.0012404661204046
17250	suz12b	syt6a	0.00124045848161053
25695	purbb	hrh3	0.00124043899819076
40993	supt6h	asns	0.00124039536051743
31308	rfx1a	syt11b	0.00124037533388786
40994	xrcc1	ctps1a	0.00124037414909108
38565	ubtf	syt15	0.00124035760214307
59036	emx3	chrm3a	0.00124034416887482
4750	polr1d	asnsd1	0.00124034286897161
9813	ncor1	pdzd11	0.00124034064990001
38566	tox2	asmt2	0.00124033850091909
38567	si:ch211-160f23.7	gnal2	0.0012403362257661
12316	cxxc5a	per1b	0.00124031089988453
46191	yy1a	syt7b	0.00124030309596848
56719	purba	tgm2b	0.00124027302262916
22673	zfand3	vip	0.0012402672134838
28639	si:ch211-276i12.9	slc17a6a	0.0012402501738671
22674	polr2eb	chrnb3a	0.00124024271571269
28640	dclre1b	mxg	0.00124023261251577
12317	ascl1a	htr5ab	0.00124020435920019
56720	bcl11aa	glrba	0.00124019749265711
22675	hmg20a	gabbr2	0.00124018506727786
36039	rad21a	htr1d	0.00124014636311929
36040	pcna	gabrb4	0.00124012159235063
51454	sox6	kif5aa	0.00124012157110596
43601	hivep3a	gfpt1	0.00124006203390186
36041	polr2j	arnt2	0.00124004451195302
54113	rpa1	kif5ab	0.0012400264694078
25696	kdm5bb	si:dkey-247m21.3	0.00124002607036363
14767	dlx2a	gnb5b	0.00124001819198918
7274	banf1	otpa	0.00123999492779076
64054	polr2j	rims3	0.00123999486342757
36042	sox11b	slc18a3a	0.00123993103746924
17251	cdk9	gpc4	0.00123992354141566
22676	foxj1b	mxd	0.00123990672252879
48984	si:ch211-59d15.4	slc6a4b	0.00123990438146372
59037	nfe2l1b	rims2a	0.00123990269721197
64055	nkx2.2a	grip1	0.00123989642619104
31309	znf511	comtb	0.0012398945511622
74155	mxi1	trmt112	0.00123987666530193
25697	nthl1	wdyhv1	0.00123986987757639
46192	myclb	dnm1b	0.00123986465232695
19789	pou2f1b	gdnfa	0.00123984721634494
2167	surf6	gabbr1b	0.00123984511815985
66559	znf277	glsl	0.00123983632102916
25698	zic1	chrnb4	0.00123978229178354
25699	smarca4a	hrh3	0.00123977171758296
46193	arid1b	qrsl1	0.00123976875643116
64056	sox21a	glsb	0.00123973893463643
56721	znf576.2	drd2a	0.0012397269617063
48985	nfil3	syt9a	0.00123972335632283
17252	atf5b	gpc4	0.00123969886356015
14768	sox14	gad2	0.00123968127022512
22677	bcl11ba	syn2b	0.00123967226415517
17253	smad3a	pink1	0.00123961172050753
7275	dlx6a	dagla	0.00123960773694152
17254	znf395a	htr7c	0.00123960319320463
25700	pbx3b	mxe	0.00123958834556221
25701	creb1b	hrh3	0.00123958585091226
56722	gtf2f1	chrm2a	0.00123953346825574
33742	insm1a	gabrb3	0.00123950343478462
48986	pou2f2a	rem2	0.00123949681323169
46194	dlx2b	glra1	0.00123948446590412
51455	hif1al	gpm6bb	0.00123948224656618
74156	kmt2bb	grm1a	0.00123947533269403
74157	zfr	glulc	0.00123946574263012
61605	surf6	drd3	0.00123945068580932
74158	pou3f3b	stxbp3	0.0012394428971528
22678	camta1b	gabbr2	0.00123941972268642
19790	nr1d2a	gdnfa	0.00123940266010715
31310	per1a	nos1	0.00123938532339135
17255	dlx1a	gatb	0.00123935353422727
19791	lhx1a	gpc6a	0.00123934211065072
17256	rybpa	htr7c	0.0012393286927363
33743	zeb1b	arhgap44	0.00123932772660422
61606	irx1a	chrm3b	0.00123932289208433
2168	foxo3b	ache	0.00123929900144981
76759	zbtb18	chrna5	0.00123929384950449
69163	gsx1	rnf180	0.00123928848439402
2169	rybpa	gna11a	0.00123927660631503
69164	pspc1	glula	0.00123924995164721
14769	apex1	pfas	0.00123924961521965
31311	myclb	nos1	0.00123923726980722
19792	tomm20a	id3	0.00123922450549241
76760	cxxc5a	mctp1b	0.00123921882284629
17257	znf576.2	dlg1	0.00123920468190351
2170	setbp1	si:ch211-81a5.8	0.0012392012146552
28641	creb1a	gna13a	0.00123918778647258
71630	xrcc5	tph2	0.00123917386981185
2171	sox2	usp46	0.00123916955534987
51456	tcf12	slc6a6a	0.0012391574455646
56723	kdm5bb	tgm2b	0.00123912731802987
2172	zic3	usp46	0.00123912424345535
59038	si:ch211-276i12.9	tgm2l	0.00123912370913208
71631	apex1	manf	0.00123911915354958
43602	sfpq	gfpt1	0.00123910392072759
36043	yy1a	cplx2l	0.00123909478415041
64057	jmjd1cb	grip1	0.00123908431633649
46195	pbx4	gphnb	0.00123906247732634
48987	si:ch211-153j24.3	glra2	0.00123906189976878
54114	cux1a	rims1a	0.00123905544613364
25702	si:dkey-250d21.1	si:dkey-247m21.3	0.00123905037879115
51457	polr1d	caly	0.00123903448916564
59039	aff2	gria1a	0.00123901646521539
66560	znf451	drd4a	0.00123901186033675
69165	hnrpkl	grip2b	0.00123901025118307
22679	c1d	gabbr2	0.00123900803105782
9814	cers5	htr5aa	0.00123899533595253
17258	pbx4	dlg1	0.00123896108490615
74159	tfdp1b	chrna4b	0.00123895399586207
14770	si:dkey-250d21.1	cacng3b	0.00123891952366458
59040	sox1a	sncb	0.00123890559474611
38568	cdc5l	syt15	0.0012388872381837
43603	hivep1	slc6a1b	0.00123887916822358
12318	si:dkey-20i20.8	slc6a15	0.00123887425181952
64058	cebpb	grip1	0.00123887349040425
33744	sox2	gabrb3	0.00123885791471745
40995	neurod6b	gnao1a	0.00123885018715186
61607	pou3f3b	stx1b	0.00123884565571246
7276	ssbp1	gnaq	0.00123882591575667
7277	ubtf	gabrr2b	0.00123882090822718
69166	smad3b	tph1b	0.00123881901163765
71632	pms1	tph2	0.00123879167414246
69167	znf148	stxbp1b	0.0012387781294261
61608	dlx2a	lin7a	0.00123877457721678
51458	foxk2	caly	0.00123876911496281
36044	setdb1a	gnal	0.00123876069229294
28642	otpa	anos1a	0.00123875320689732
76761	foxo3b	si:ch211-225b11.1	0.00123874098956531
31312	tcf3b	htr1ab	0.00123872891458406
71633	cdk9	manf	0.00123870315359417
33745	gtf2f1	arhgap44	0.00123869523472528
33746	tnrc18	slc18a2	0.00123866046836593
25703	gtf2f2a	gna12a	0.00123865673611562
17259	kdm2ba	htr7c	0.00123865597431687
43604	foxp4	qars	0.00123865464798484
74160	taf13	glulc	0.00123861590695374
66561	safb	grip2a	0.00123861093848754
40996	suz12b	ocrl	0.00123861014219675
31313	sox14	comtb	0.00123860661396599
43605	polr2eb	gfpt1	0.00123860278626279
33747	si:ch73-311h14.2	gabrb3	0.00123857548627287
43606	hmga1b	qars	0.00123857448475563
61609	myt1a	glsa	0.00123857266916147
56724	zfhx3	glrba	0.00123857204012127
36045	pds5b	syt13	0.00123856815254751
12319	nr2f1a	slc6a15	0.0012385598955654
36046	bptf	gnal	0.0012385566950429
46196	smad3a	slc6a2	0.00123854871781931
69168	pds5b	grip2b	0.00123854171849655
69169	camta1a	rnf180	0.00123853210716503
22680	tox2	gna11b	0.00123851079084705
31314	pknox2	nos1	0.00123849441692432
14771	creb1b	htr7a	0.00123847793733226
19793	tox2	slc6a1a	0.00123847000241875
46197	myt1b	cacng8b	0.00123845664633073
61610	pknox2	rims2b	0.00123844920493905
61611	si:ch73-311h14.2	drd3	0.00123842515157351
56725	foxb1a	slc6a9	0.00123841618449927
56726	relb	tgm2b	0.0012384071603718
19794	myt1la	dlg1l	0.00123839484588461
74161	hnrnpua	trmt112	0.00123836848178134
9815	znf536	gnas	0.0012383631831188
9816	pknox2	gabrz	0.00123835418803413
59041	zbtb16b	rims2a	0.00123833379639586
66562	nr1d2b	grip2a	0.00123832594904991
38569	nono	cplx3b	0.00123830848948886
48988	otpb	glra2	0.00123830182518905
59042	nkx2.2a	gria1a	0.00123829562238247
31315	mau2	comtb	0.00123828490701022
4751	supv3l1	gabrr2a	0.0012382324020689
40997	polr2a	asns	0.0012382322598332
12320	polr2j	per1b	0.00123823113249449
25704	etv5b	syt10	0.00123821533241528
28643	gtf2b	slc17a6a	0.00123818777168164
14772	tardbpl	gad2	0.00123814922872181
76762	zgc:114046	gmps	0.00123814255386506
54115	nabp1a	rims1a	0.00123813462201124
28644	taf7	gna13a	0.00123812345454355
76763	znf827	gabbr1a	0.00123810941612436
17260	colec11	htr7c	0.00123810766759508
22681	fosl1a	adra1ab	0.00123810619258257
19795	smad1	id3	0.00123809047855946
22682	polr1d	si:dkey-102c8.2	0.0012380859400695
48989	xrcc1	glra2	0.00123807671711336
25705	ash1l	wdyhv1	0.00123807343807284
9817	suz12b	htr5aa	0.00123806932460378
71634	pbx4	manf	0.00123804347121068
4752	rorab	syt1b	0.00123801634420883
46198	gtf2f2a	syt7b	0.00123801486330763
51459	scrt2	kif5aa	0.00123800370232578
76764	pcna	chrna5	0.00123797877528714
9818	si:ch73-376l24.6	slc6a11b	0.0012379754786836
71635	hmg20a	scrib	0.00123794992274511
43607	cdc5l	qars	0.00123794939572347
74162	myef2	trmt112	0.0012379269004987
4753	camta1a	ctps1b	0.0012379241962465
14773	zmynd8	pfas	0.00123790382883987
17261	per3	gatb	0.00123786717528586
76765	pin4	chrna5	0.00123786539961137
74163	polr1e	fmn2a	0.00123781060062056
56727	kdm6al	gpr156	0.00123778909477475
38570	si:ch73-311h14.2	asmt2	0.00123778474845298
28645	hivep3b	gabra5	0.00123777365588017
17262	mycn	gpc4	0.00123777228489173
64059	gtf2f1	grip1	0.00123776448808723
66563	si:ch73-221f6.3	drd4a	0.00123776103882606
46199	tgif1	gphnb	0.0012377559635287
48990	kdm3b	cad	0.00123774487103656
31316	relb	gabrb1	0.00123774312334063
28646	arid1b	gabra5	0.00123774215894709
66564	klf7b	tph1a	0.00123772241013398
43608	per1a	dnm1a	0.00123772054590177
59043	hmga1b	drd2b	0.0012377091383102
51460	creb1b	slc6a6a	0.00123769155968445
17263	si:ch73-311h14.2	dlg1	0.00123768549879044
46200	kdm5c	gphnb	0.00123767593121076
43609	zgc:154164	inpp5b	0.00123767455403088
51461	si:ch211-195d17.2	caly	0.00123765941595359
40998	nr1d2b	gabrg2	0.00123763507972054
61612	zic5	rims2b	0.00123762705478106
69170	nfya	grip2b	0.00123762465063526
48991	cers5	dnm2a	0.0012376062073869
46201	znf576.2	isl1	0.00123756195539216
76766	fbxo18	grm1b	0.00123756158290562
54116	ncor1	slc6a8	0.0012375407955925
69171	qrich1	tph1b	0.00123754025845094
61613	dlx1a	drd3	0.00123752772110617
71636	ssbp4	chrna2a	0.00123752598013311
9819	sox5	cacng2a	0.00123752327281105
54117	rybpa	rims1a	0.0012374864146146
51462	zfand5a	gpm6bb	0.00123747301308
22683	fezf1	mxd	0.00123747147078076
17264	tada2a	gatb	0.00123746975416943
31317	pou2f2a	gabrb1	0.00123745199526229
40999	gtf2e2	gabrg2	0.00123745019303997
2173	ncor2	gna11a	0.00123742424778381
38571	sox2	syt15	0.00123741042999027
71637	cxxc1a	gripap1	0.00123740295892692
22684	si:ch211-173p18.3	mxd	0.00123740005201395
61614	atf1	th	0.00123738503859498
19796	neurod1	slc6a1a	0.00123736700863832
28647	gtf2f1	zdhhc15b	0.00123736287688301
4754	nr3c1	asnsd1	0.00123734881340913
69172	gtf2e2	grip2b	0.00123733876515419
43610	kat6b	gphna	0.0012373360475116
33748	isl1	gabrb3	0.00123733166939795
61615	atn1	drd3	0.00123729523418642
66565	tfam	rims4	0.00123729148225119
74164	si:dkeyp-84f3.5	stxbp3	0.00123727029369011
4755	cdk9	htr2cl1	0.00123726990677997
12321	creb1b	htr5ab	0.00123724142483062
28648	zic3	zdhhc15b	0.00123723571085711
14774	zic1	cacng3b	0.00123721399093685
2174	si:ch73-109d9.2	si:ch211-81a5.8	0.00123720503499549
46202	znf983	syt7b	0.00123720284399622
28649	nr1d2b	htr1aa	0.00123719406421766
9820	irf1b	gabrz	0.00123719216479164
38572	smarcc2	htr1fa	0.00123718270857595
54118	polr2k	gpr143	0.00123718255544357
17265	cers6	pink1	0.00123717514654178
54119	foxj3	rims1a	0.00123717038850495
76767	nabp1a	mctp1b	0.00123715787537559
46203	zbtb16a	isl1	0.0012371382846958
22685	thrb	vip	0.00123713446850653
31318	smarcb1a	slc17a6b	0.00123712210278153
36047	fosaa	cplx2l	0.00123710268093766
46204	polr3h	cacng8b	0.00123708702198527
22686	znf770	hcrt	0.0012370849049974
33749	dlx5a	syt12	0.00123703548812458
38573	camta2	cplx3b	0.00123703323797522
56728	etv5a	chrm2a	0.00123702564250916
22687	tbpl1	mxd	0.00123699980708551
33750	si:dkeyp-68b7.7	arhgap44	0.00123699780000262
4756	rxraa	htr2cl1	0.00123699033426874
71638	si:dkey-250d21.1	manf	0.00123698638901129
22688	hbp1	adra1ab	0.00123697205534649
69173	pou3f3b	glula	0.00123695374319939
4757	si:ch73-389k6.1	syt1b	0.00123695258847103
38574	cdk9	gabrd	0.00123694091885137
12322	myt1b	syt4	0.00123693818614589
17266	vax1	dlg1	0.00123692389757744
9821	fosl1a	gnas	0.00123686493738436
56729	akap8l	slc6a9	0.00123685837168516
41000	tnrc18	slc38a3a	0.00123685028811211
56730	zgc:114046	rims1b	0.00123684021189573
17267	zc3h4	syt6a	0.00123680546325591
59044	apex1	gria1a	0.00123679242305421
46205	meis2a	isl1	0.00123678195004318
36048	polr2eb	slc18a3a	0.00123678193569553
4758	nkx2.4a	olig2	0.00123677251838761
61616	tcf7l2	glsa	0.00123677077334185
4759	six6b	gabrr2a	0.00123676549339879
56731	jmjd1cb	kif5ba	0.00123675792635108
31319	creb3l1	htr1ab	0.00123674750982063
31320	id2b	slc17a6b	0.00123674074896205
69174	polr2j	grip2b	0.00123673172476725
61617	neurod1	chrm3b	0.00123672303117332
66566	phc2a	grip2a	0.00123668515988235
9822	kdm5c	cacng2a	0.00123664195855221
7278	camta1b	gabrr2b	0.00123663944440794
7279	apex1	dagla	0.00123661484088502
36049	cicb	cplx2l	0.00123658854298685
22689	smarcb1a	syn2b	0.00123657338431174
14775	six3b	cacng3b	0.00123656211488861
48992	fezf1	glra2	0.00123650975042369
54120	gtf2f2a	doc2b	0.0012364912313213
25706	si:ch73-311h14.2	syt10	0.00123648000145897
9823	ash1l	cacng2a	0.00123646985421056
33751	atf1	htr1b	0.00123645279697684
25707	foxj3	hrh3	0.00123645022537601
59045	atf1	rims2a	0.00123644907057592
7280	mta2	dagla	0.00123642404688759
12323	supt6h	gnb5a	0.0012364210104871
38575	zgc:162472	cplx3b	0.00123641991438197
51463	nr2f6b	caly	0.00123639501393939
51464	myt1la	slc6a6a	0.00123639164491573
54121	rarga	slc6a8	0.00123638348460108
74165	gtf2e2	mao	0.0012363625701204
36050	nr1d2a	syt13	0.00123632284743716
66567	znf827	rims4	0.00123630595081676
19797	kdm5c	syt6b	0.00123629678349509
61618	rpa2	chrm3b	0.00123624107373992
43611	smg7	cacng8a	0.00123623866026232
51465	sox14	caly	0.00123623817738628
56732	zic1	chrm2a	0.00123621474989225
61619	hipk2	th	0.00123621031118786
14776	nono	syt5b	0.00123617347906506
74166	spty2d1	grm1a	0.00123613833712077
7281	rtf1	dagla	0.00123610747889125
43612	tcf7l2	inpp5b	0.0012361039675595
19798	foxo3b	dlg1l	0.00123610233320137
9824	her4.2	gnas	0.00123609962343365
54122	cremb	slc6a8	0.00123608775067366
22690	foxp4	gna11b	0.00123608461912789
46206	pou2f2a	syt7b	0.00123607942983897
4760	rbmx	olig2	0.00123607931516119
33752	rfxap	slc18a2	0.00123606155301288
2175	fosaa	ache	0.001236060514418
54123	ilf3b	cdnf	0.0012360093877471
9825	nr1d2b	syt3	0.0012360018577442
41001	cxxc5a	gabrg2	0.00123595780468491
59046	sox11a	rims2a	0.00123595673308322
59047	bahd1	drd2b	0.00123593636597532
54124	gtf2f1	slc6a8	0.00123591581497316
12324	kdm5c	cacng2b	0.00123591178136759
51466	tox3	caly	0.00123591175762032
28650	kdm5c	slc17a6a	0.00123590878208461
74167	wbp2nl	glulc	0.00123588864734902
61620	raraa	chrm3b	0.00123588743175847
17268	foxo4	cacng4a	0.00123587852282729
46207	rpa1	syt7b	0.00123587673258794
33753	sox1b	gabrb3	0.00123587417524342
48993	nr0b1	rem2	0.00123586802152834
48994	ten1	gpm6ba	0.00123585363479237
61621	jarid2b	chrm3b	0.00123585158290554
25708	polr3h	chrnb4	0.00123584937857549
31321	cxxc1b	gna15.1	0.00123583451652036
38576	srebf2	cplx3b	0.00123583349458871
74168	hey2	stxbp3	0.00123581257509161
41002	zgc:113019	asns	0.00123578639601656
25709	dlx6a	adra1d	0.00123577284109406
22691	sox5	syn2b	0.00123576762557232
19799	foxo3a	ppfia3	0.00123575141726005
48995	pitx2	dnm2a	0.00123574590336048
7282	tsn	syt2a	0.00123573169783533
19800	vax1	ppfia3	0.00123570878183222
41003	sox19a	slc38a3a	0.00123567165706861
12325	smarcc2	gad1b	0.00123566322903377
46208	ncor1	dnm1b	0.00123562576286221
19801	myef2	ppfia3	0.00123561063429905
51467	ep400	slc6a6a	0.00123559284150985
9826	elf2a	htr5aa	0.00123557334300083
59048	atf1	chrm3a	0.00123556672583675
22692	lhx6	mxd	0.0012355480264931
22693	myef2	gabbr2	0.00123552505508014
61622	si:ch211-173p18.3	th	0.00123552503031184
33754	mef2d	slc18a2	0.00123551629024907
9827	rfc5	gabrz	0.00123549272013926
4761	fezf1	slc38a3b	0.0012354814348863
12326	foxj3	htr5ab	0.00123547929857309
7283	snapc3	htr4	0.0012354517772722
64060	safb	rims3	0.00123544866963204
74169	stat2	glulc	0.00123543475585253
9828	rybpa	pdzd11	0.00123539087398704
12327	gtf2b	htr5ab	0.00123538960270508
38577	tial1	syt15	0.00123538781532554
31322	mta2	gna15.1	0.00123538429974523
38578	si:ch211-276i12.9	gabrd	0.00123537912344711
25710	kdm2ba	wdyhv1	0.00123537570909613
28651	hmg20a	gabra5	0.0012353719054625
22694	hmg20a	gna11b	0.00123536623682225
7284	cers5	gnaq	0.00123535283584154
22695	pcna	gabbr2	0.00123531188507028
76768	ebf3a	trpm7	0.00123531041463291
46209	polr2j	dnm1b	0.00123530919140303
64061	cdk9	lin7b	0.00123530160694901
33755	foxo3a	cplx2	0.0012352949161015
19802	hivep3b	gpc6a	0.00123528769660102
61623	cdk9	rims2b	0.0012352492261969
9829	scrt1a	syt3	0.00123524635047123
43613	bcl11ba	qars	0.00123524414029957
71639	pbrm1	chrna2a	0.00123524312103136
36051	nup35	slc18a3a	0.00123523207075367
41004	thap11	ctps1a	0.00123522685453406
56733	ercc3	tgm2b	0.00123521186483254
74170	polr3h	mao	0.00123520737901452
17269	mxi1	dlg1	0.00123519363459552
71640	kdm6al	chrna2a	0.00123513700960998
25711	kdm6ba	chrnb4	0.00123513652718693
66568	asxl1	glsl	0.00123512857582586
61624	nkx2.4a	lin7a	0.0012351158934269
2176	crip1	chrnb1	0.00123509314702598
48996	kdm6bb	kif17	0.00123508424998192
14777	arid4a	pfas	0.00123504976288059
7285	cica	dagla	0.00123504023625454
22696	barhl2	chrnb3a	0.00123503576233911
19803	mgaa	dlg1l	0.00123502380042418
2177	rbl2	chrnb1	0.00123501390954075
38579	hmx3a	gnal2	0.00123500362741811
17270	nr2c2	gatb	0.00123499341637698
25712	pds5b	gabra1	0.00123498536927428
66569	nr4a3	rims4	0.00123498058971801
54125	dedd	glra4a	0.0012349404210894
69175	pou2f1b	lrrk2	0.00123493475274252
61625	tdp1	gria1b	0.00123493419759674
59049	nr4a3	sncb	0.00123493291136812
22697	mgaa	chrnb3a	0.00123492320005219
46210	rbpjb	syt7b	0.00123490391062747
54126	hmx2	doc2b	0.00123490185560735
43614	cxxc5b	syt7a	0.00123487511583161
76769	maf1	gabbr1a	0.00123485208004597
31323	vax1	gabrb1	0.00123485029655691
51468	yy1b	glra3	0.00123483677470419
43615	foxg1a	qars	0.00123481737269535
36052	rfx2	gnal	0.00123481302110216
38580	surf6	syt15	0.00123480290733777
33756	her15.1	gnai1	0.00123478327280664
28652	pin4	gabra5	0.00123476681954047
31324	hmg20a	ap3d1	0.00123475790510789
59050	gabpb1	rims2a	0.00123472738016705
7286	si:ch211-232b12.5	slc38a7	0.00123471610932343
31325	kdm6ba	gna15.1	0.00123470949847325
48997	ssbp1	rem2	0.00123468853604171
14778	elmsan1b	pfas	0.00123467912174167
2178	bsx	grm5a	0.00123467551706626
25713	hmg20b	adra1d	0.00123465691225766
14779	ssbp3b	gad2	0.00123463355723119
2179	cux1b	si:ch211-81a5.8	0.00123462087214849
33757	kdm6bb	cplx2	0.00123461913822256
61626	kdm2ba	gria1b	0.00123461478570777
59051	zic1	kif5c	0.00123461169087561
7287	zgc:114046	bdnf	0.00123460546272019
64062	polr2b	stx3a	0.00123457625839121
71641	rybpa	manf	0.0012345690188882
9830	znf280d	gabrz	0.00123456099745103
46211	gtf2b	syt7b	0.00123455000011324
71642	foxo3b	tph2	0.00123452561402577
74171	pou3f3b	trmt112	0.00123452419868599
48998	cux1a	dnm2a	0.00123451897893033
41005	sox19a	asns	0.00123448279373696
51469	smarca2	kif5aa	0.00123445874412705
31326	si:ch211-153j24.3	htr1ab	0.00123443706068535
38581	puraa	nr4a2b	0.00123442858286321
2180	ten1	usp46	0.0012344087077233
56734	kdm3b	tgm2b	0.001234385448502
7288	dedd	dagla	0.00123438344979032
69176	rcor1	tph1b	0.00123438260460636
36053	si:ch73-376l24.3	npas4b	0.00123436961751737
31327	sox5	ap3d1	0.00123435969811072
7289	si:dkey-250d21.1	slc38a7	0.00123435639531447
48999	yy1b	cad	0.00123435145841717
41006	gtf2b	gnao1a	0.00123434278227442
2181	otpa	ache	0.00123434251542767
28653	cxxc5a	slc17a6a	0.00123432944253446
17271	foxg1a	gpc4	0.00123431359199819
49000	pou2f2a	glra2	0.00123431002702357
9831	apex1	cacng2a	0.00123430044801597
46212	si:ch73-311h14.2	glra1	0.00123426880011644
7290	brf2	htr4	0.00123420650146258
43616	puraa	gfpt1	0.00123418128053689
14780	si:ch73-311h14.2	slc6a16a	0.00123415149755836
54127	kmt2a	gpr143	0.00123413282666368
25714	foxp1b	gna12a	0.00123411264908957
4762	cxxc4	asnsd1	0.00123410790669391
17272	znf131	syt6a	0.00123410616324469
22698	nr3c1	vip	0.00123410030510917
31328	srebf2	syt11b	0.0012340998808638
76770	kmt2bb	syn1	0.00123407628074851
49001	rad21a	syt9a	0.00123406592144386
28654	tnrc18	gna13a	0.00123406406026764
14781	zmynd11	cacng3b	0.00123404582151623
22699	kdm6bb	gna11b	0.00123401663969734
46213	zbtb4	qrsl1	0.00123400555265385
4763	nkx2.1	slc38a3b	0.00123399486047499
12328	myt1b	gnb5a	0.00123398876083691
22700	tcf7l2	mxd	0.00123398348789046
7291	parp1	syt2a	0.00123398260593686
76771	mta2	si:ch211-225b11.1	0.00123396965543042
64063	zmynd8	grip1	0.00123393756649124
49002	cux1a	slc6a4b	0.0012339339144108
71643	pou3f3b	fbl	0.00123392283131621
2182	hmg20a	ache	0.00123389296822573
61627	foxk2	lin7a	0.00123388606481143
43617	egr3	qars	0.00123387410636546
71644	jmjd1cb	gripap1	0.00123385050813475
49003	pknox2	kif17	0.00123384766576374
56735	nr1d2a	kif5ba	0.00123382011752562
31329	zgc:173742	gna15.1	0.00123378891468146
74172	gtf2b	stxbp3	0.00123377088627072
12329	cdk13	dbh	0.00123370558636405
71645	pin4	fbl	0.00123366873581165
74173	tbx2a	glulc	0.00123366770525167
22701	cxxc5b	hcrt	0.0012336645524999
31330	foxp4	ap3d1	0.00123366314999564
36054	ets2	htr1d	0.00123366037860491
69177	casp8ap2	rnf180	0.00123365000129878
61628	hivep3b	rims2b	0.00123364779532534
2183	six6b	gabbr1b	0.00123363503873214
56736	myef2	chrm2a	0.00123361906091612
54128	kdm6ba	doc2b	0.00123361200345177
2184	creb1a	usp46	0.00123360279003173
2185	sox6	gna11a	0.00123357401142254
14782	hmg20a	gnb5b	0.00123357351070267
25715	atoh8	si:dkey-247m21.3	0.00123354438826626
19804	nfe2l1b	ppfia3	0.00123353664451366
36055	hmg20a	gnal	0.00123353267855369
59052	pou3f3b	sncb	0.00123352835144449
14783	ercc2	slc6a16a	0.00123347890127498
14784	tcf12	ddc	0.00123345559406823
33758	si:dkey-154p10.3	htr1b	0.00123342140983374
54129	smad3b	tgm1l4	0.00123340320795028
31331	camta2	syt11b	0.00123336157840199
7292	ssbp3b	otpa	0.00123336010397962
19805	vax1	dlg1l	0.00123334374485991
33759	tox2	arhgap44	0.00123333735164163
61629	tbpl1	glsa	0.00123333614540595
51470	si:zfos-128g4.2	slc6a6a	0.00123333034738861
25716	kat6a	si:dkey-247m21.3	0.00123331541146972
2186	smg7	gabbr1b	0.00123330421812908
17273	mcm6	cacng4a	0.00123328652743138
22702	relb	mxd	0.00123328631857793
17274	ssbp1	gatb	0.00123328426705461
56737	creb1b	gpr156	0.0012332695491828
7293	zhx2a	gnaq	0.00123326621928603
59053	fbxl6	sncb	0.0012332565310436
38582	carm1	cplx3b	0.00123322805158984
61630	arl14ep	lin7a	0.00123321354921959
51471	smarcad1a	glra3	0.00123320981480183
25717	zbtb41	mxe	0.00123320365717135
22703	znf576.2	mxd	0.00123317172932923
76772	dedd	gabbr1a	0.00123317157141221
74174	myef2	mao	0.00123316249569455
43618	nfe2l1b	qars	0.00123313996028237
76773	kdm2aa	trpm7	0.00123313943985835
76774	kdm3b	syn1	0.00123313155851768
49004	zgc:114046	gpm6ba	0.00123311920825837
61631	znf142	chrm3b	0.0012331072580381
74175	hmx2	si:ch211-117c9.5	0.00123309535896832
22704	pcna	hcrt	0.001233093516833
43619	zbtb16b	gphna	0.0012330738368052
64064	pou2f1b	glsb	0.00123307229716324
43620	fezf1	cacng8a	0.00123306943679137
61632	nkx2.1	gria1b	0.00123304135419789
49005	her15.1	syt9a	0.00123303344366126
43621	tnrc18	qars	0.00123302461306261
36056	tox4a	slc18a3a	0.00123302408331662
43622	lhx1a	slc6a1b	0.0012330071537613
19806	fezf1	slc6a1a	0.00123300167036248
71646	zgc:194989	chrna2a	0.00123299489661288
66570	thrb	lin7c	0.00123295029085627
25718	bptf	si:dkey-247m21.3	0.00123294793277816
2187	tead1b	grm5a	0.00123294315476517
22705	etv1	mxd	0.00123292587372397
25719	dclre1b	wdyhv1	0.00123292446731976
28655	smarca2	chrne	0.00123292270268932
46214	polrmt	qrsl1	0.00123291551545312
9832	mef2cb	syt3	0.00123290123742653
33760	zbtb17	slc18a2	0.00123288609606754
28656	per3	mxg	0.00123286467201033
14785	rfc5	htr7a	0.00123286193461023
61633	id3	lin7a	0.00123286022540297
4764	kdm5ba	slc38a3b	0.00123285874808512
76775	rfc4	grm1b	0.00123284261663529
56738	arid4a	gpr156	0.00123282696464766
12330	cers4b	dbh	0.00123281940016156
19807	gtf2b	ppfia3	0.00123281294232751
54130	foxj3	glra4a	0.00123280139111788
41007	nr2f2	slc38a3a	0.00123280123429819
28657	nfybb	syt11a	0.00123279722598443
17275	etv5b	cacng4a	0.00123279160597195
28658	c1d	slc17a6a	0.00123276804262762
7294	ubtfl	slc38a7	0.00123276436853287
25720	ssbp1	syt10	0.00123273907404096
19808	purbb	slc6a1a	0.00123273779407992
4765	dlx6a	ctps1b	0.0012327086047826
7295	rcor1	htr4	0.00123269001344434
17276	zmynd11	dlg1	0.00123266166340988
76776	si:ch211-160f23.7	chrna5	0.00123264409479054
66571	foxo1a	chrm5b	0.00123262059320962
56739	rabgef1	drd2a	0.00123261239379076
22706	foxo3a	gna11b	0.0012325468075323
28659	tbpl1	gabra5	0.00123252298196333
43623	polr3h	qars	0.00123251625686183
22707	srcap	mxd	0.00123250925774606
66572	thrb	glsl	0.00123249842984792
56740	foxj3	rims1b	0.00123248096689544
66573	myt1la	glsl	0.00123247113723591
28660	nfia	gna13a	0.00123246936228741
71647	zfhx3	fbl	0.00123245968128405
76777	si:dkey-89b17.4	syn1	0.0012324495972615
41008	sox1a	ctps1a	0.00123243836699626
4766	vax1	gabrr2a	0.00123243448236242
2188	tcf3b	si:ch211-81a5.8	0.00123240857470382
17277	cebpb	slc6a17	0.00123239226869539
19809	arid1b	slc6a1a	0.00123236967142583
56741	sox13	slc6a9	0.00123236926162182
14786	taf9	gnb5b	0.00123234155504458
76778	etv5a	syn1	0.00123234122039979
25721	tox2	syt10	0.00123233598473331
28661	znf827	htr1aa	0.00123232042468181
31332	her4.3	slc17a6b	0.00123231539212215
33761	nr4a2b	arhgap44	0.0012323037886789
71648	hmga1b	gripap1	0.00123230195677779
41009	rtf1	gabrg2	0.00123229777816343
69178	fosaa	glula	0.00123229646498841
64065	hlfa	glsb	0.00123225528164627
31333	elf2a	comtb	0.00123222991674393
54131	rybpb	cdnf	0.00123222048309636
36057	klf2a	npas4b	0.00123220920606384
28662	her15.1	syt11a	0.00123217335165203
2189	ncor2	chrnb1	0.00123215124190551
14787	pcgf6	pfas	0.00123214282514238
7296	polr3h	slc38a7	0.00123211991908724
74176	zfhx3	stxbp3	0.0012321131462692
19810	zgc:161969	gpc6a	0.00123207993293443
19811	irf2bp1	gpc6a	0.00123207559541116
22708	smarca4a	syn2b	0.00123205576510029
36058	eepd1	slc18a3a	0.0012320471640068
17278	smarca4a	gatb	0.00123203598035684
22709	mbd3a	hcrt	0.00123202659260109
38583	kdm5c	htr1fa	0.00123200799024529
76779	hif1al	gmps	0.00123200445795291
76780	elf2b	mctp1b	0.0012319922217223
76781	kmt2a	gmps	0.00123198263173794
71649	banf1	chrna2a	0.00123195763235251
31334	polr2k	slc17a6b	0.00123192474795599
2190	nr1d2b	usp46	0.00123188936704799
17279	hif1al	gpc4	0.00123188217736882
36059	ncor1	arnt2	0.0012318594248138
25722	maf1	adra1d	0.00123185602374405
9833	arid1b	cacng2a	0.00123183726881811
66574	rabgef1	rims4	0.00123181799930908
51472	sox11b	dnm3a	0.00123181120009947
61634	smg7	lin7a	0.00123179917528976
19812	lhx5	cacng4b	0.00123178942952102
19813	zgc:91944	gpc6a	0.00123177944691454
4767	tcf7l2	htr2cl1	0.00123174436524598
31335	lhx2b	slc17a6b	0.00123171296201022
2191	ncor2	ache	0.00123169945565844
76782	arl14ep	trpm7	0.00123168319304429
12331	znf770	htr5ab	0.00123168043165791
31336	tfcp2	ap3d1	0.00123167707035824
71650	hnrnpua	scrib	0.00123167437363412
61635	cxxc4	th	0.00123164261160679
41010	rxrga	asns	0.00123159794035726
25723	lyar	hrh3	0.00123158009275719
41011	atn1	gabrg2	0.00123157568654931
12332	dlx2a	htr5ab	0.00123154947402384
17280	myt1b	slc6a17	0.00123154081602632
64066	foxn2b	rims3	0.00123152090245936
31337	esrra	gna15.1	0.00123150159263899
25724	rybpa	wdyhv1	0.00123147666300794
71651	camta1a	chrna2a	0.00123147604762061
7297	kmt2bb	syt2a	0.00123145022381232
66575	mgaa	glsl	0.00123142645634036
7298	pin4	dagla	0.00123140953541267
69179	tead1b	glula	0.00123138460641111
76783	banf1	grm1b	0.00123138212214793
2192	tshz1	gabbr1b	0.0012313775634767
74177	rad21a	mao	0.00123137241094821
56742	arid1b	chrm2a	0.00123137147867941
12333	hmg20b	dbh	0.00123136771148472
38584	cdk9	nr4a2b	0.00123134613909628
36060	rtf1	syt13	0.00123133203136354
74178	gabpb1	fmn2a	0.00123131481661977
76784	irf2a	mctp1b	0.00123128303779712
33762	hlfa	slc18a2	0.00123127823762206
56743	bach2a	glrba	0.00123127719019339
69180	scrt1b	rnf180	0.00123126892478386
56744	rcor1	rims1b	0.00123124540078271
2193	cebpa	gna11a	0.00123123330409949
49006	prox1a	gpm6ba	0.00123121166051203
22710	ikzf5	chrnb3a	0.00123120347986656
49007	smg7	slc6a4b	0.00123112924433845
19814	hnrnpua	slc6a1a	0.00123112463118546
19815	zfand5a	id3	0.00123111531816681
51473	pitx2	rgs8	0.00123110019361433
43624	polr3h	cacng8a	0.00123108643935838
56745	atn1	chrm2a	0.00123108134912477
7299	tox3	otpa	0.00123108063838389
4768	six6b	asnsd1	0.00123105252776792
14788	her4.3	gnb5b	0.00123104987147303
17281	hmga1b	slc6a17	0.00123104522910568
61636	pou3f3b	chrm3b	0.0012309967498885
9834	per3	gnas	0.00123097924661046
51474	tox3	slc6a6a	0.00123097256354232
71652	polr2k	fbl	0.0012309674957344
12334	hnrnpua	slc6a15	0.0012309603269195
43625	ubtf	gphna	0.00123095094733355
38585	purbb	syt15	0.00123094838105136
71653	si:ch211-239d6.2	stxbp2	0.00123093678672342
12335	bcl11ba	cacng2b	0.00123090756887
76785	phf21aa	trpm7	0.00123090159623376
22711	atn1	syn2b	0.00123089153584132
28663	zbed4	anos1a	0.00123088727464662
71654	zc3h4	gripap1	0.00123087026676437
74179	nkx2.4a	mao	0.00123086383189755
41012	tfpt	htr2aa	0.00123086145668891
28664	zbtb4	anos1a	0.00123084481058649
56746	mta2	drd2a	0.00123083735218537
61637	hnrnpub	th	0.00123082789879407
76786	pou3f3b	trpm7	0.00123082717325001
9835	zgc:154164	gabrz	0.00123081949980189
36061	gsx1	gabrb4	0.0012307936393335
54132	si:ch73-311h14.2	cdnf	0.00123079234544533
31338	taf2	gna15.1	0.0012307918754491
22712	tefa	vip	0.00123079005850021
28665	hira	anos1a	0.00123078874135745
9836	foxo1a	daglb	0.00123078706027627
46215	myca	slc6a2	0.00123077923278021
19816	gtf2f2a	gpc6a	0.00123075787876703
36062	pcna	htr1d	0.00123075301561005
38586	hivep1	htr1fa	0.00123074652875802
9837	lhx1a	pdzd11	0.00123071718143348
17282	kdm2aa	htr7c	0.00123069962489787
56747	dlx2a	drd2a	0.00123068411208259
61638	polr3h	lin7a	0.00123064647764672
46216	znf451	dnm1b	0.00123063491595541
76787	kdm5c	trpm7	0.00123063001959005
64067	flad1	drd4-rs	0.00123060725647447
49008	tcf7l2	syt9a	0.00123060227051912
17283	tox4a	htr7c	0.00123058529693332
4769	ssbp1	ctps1b	0.00123054304478949
22713	si:ch211-195d17.2	hcrt	0.00123053427472695
17284	zbtb16a	dlg1	0.00123052455727244
22714	znf511	gabbr2	0.0012305087140488
61639	dbpa	drd3	0.00123049070783854
66576	pbx1a	drd4a	0.00123048746742878
31339	znf1124	ap3d1	0.00123048231136929
19817	ash1l	gpc6a	0.00123046097649322
46217	znf536	glra1	0.00123044629193936
69181	zbtb16b	f13a1b	0.00123044173034288
28666	rev3l	mxg	0.0012304255112168
46218	fezf1	isl1	0.00123037002845802
14789	poldip2	cacng3b	0.00123036357028287
41013	tshz1	ocrl	0.0012303487236245
59054	myef2	kif5c	0.00123034839306409
19818	hopx	cacng4b	0.00123034774321097
74180	neurod6a	chrna4b	0.00123032949578223
43626	stat1a	qars	0.00123032821837815
31340	stat1a	ap3d1	0.0012302959644799
9838	insm1a	cacng2a	0.00123029075460338
43627	crip1	gfpt1	0.00123028785079403
7300	taf13	otpa	0.00123027460654976
54133	e2f4	tgm1l4	0.00123024942937441
31341	sox6	gna15.1	0.00123022472356531
19819	ilf2	id3	0.00123021928811061
2194	gtf2f1	gabbr1b	0.00123021486355944
28667	rpa3	gabra5	0.00123021215977026
49009	myclb	glra2	0.00123018157269176
43628	pou3f3b	gfpt1	0.00123018154656197
33763	nr1d2b	arhgap44	0.00123017366640134
64068	camta1a	glsb	0.00123015275675858
76788	insm1b	gmps	0.00123014834539266
28668	foxj3	gabra5	0.00123011369232003
25725	tead1b	mxe	0.00123011161483365
31342	rtf1	gabrb1	0.00123009785295129
56748	rbpjb	drd2a	0.00123009046382019
64069	zfr	stx3a	0.00123006466394653
31343	zbtb4	ap3d1	0.00123005128675967
74181	si:dkey-89b17.4	si:ch211-117c9.5	0.0012300448981736
56749	foxp4	gpr156	0.00123003434539347
56750	tardbp	gpr156	0.00123002728582663
33764	si:ch73-386h18.1	arhgap44	0.00123001323907725
38587	dlx1a	syt15	0.00122997436623978
76789	foxj3	gabbr1a	0.00122996754792471
36063	per3	gnal	0.00122995181763181
31344	foxo4	comtb	0.00122993840125847
74182	zic4	glulc	0.00122992174652079
66577	pou3f3b	stxbp1a	0.00122990757523095
25726	egr2b	mxe	0.00122989936597239
2195	si:ch211-153j24.3	gna11a	0.00122989643863223
7301	pin4	syt2a	0.00122988325088296
43629	jmjd1cb	gphna	0.00122987998284311
49010	stat1a	gpm6ba	0.00122986928612321
7302	znf576.2	dagla	0.00122984494031141
54134	hivep2a	rims1a	0.00122981351760533
61640	znf143b	glsa	0.00122981129396722
36064	stat1a	syt13	0.0012298012476871
74183	taf13	fmn2a	0.00122976153930099
2196	cxxc4	grm5a	0.00122975952206188
64070	kdm6bb	rims3	0.00122974683391042
64071	nr2f1b	chrm4a	0.00122973774692296
76790	hif1al	chrna5	0.00122971869572942
31345	per1b	comtb	0.0012296965494432
2197	pbx4	gabbr1b	0.00122969370730767
31346	lhx5	gabrb1	0.0012296901358623
71655	smad5	glulb	0.00122966315597866
12336	mgaa	gnb5a	0.00122964178193559
76791	mbd2	grm1b	0.0012295837523951
76792	bcl11ba	mctp1b	0.00122954566867694
2198	bptf	ache	0.00122951644657363
74184	pcna	fmn2a	0.00122951311349698
25727	per1a	gna12a	0.00122950123303441
38588	pdcd5	htr1fa	0.00122949930821578
54135	kdm1a	slc6a8	0.00122949064958519
43630	dlx6a	syt7a	0.00122947677545704
59055	flad1	chrm3a	0.00122943809691081
76793	phf21aa	chrna5	0.0012294373681685
17285	lhx6	htr7c	0.00122942108941027
54136	rabgef1	doc2b	0.00122941510198211
36065	cebpb	gnal	0.0012294120120886
49011	hivep2a	rem2	0.00122940119974853
36066	pou3f1	htr1d	0.00122937174073865
19820	her15.1	slc6a1a	0.00122936125531464
46219	hif1al	qrsl1	0.00122930809578985
25728	sirt2	adra1d	0.00122930423902863
51475	sfpq	gpm6bb	0.00122928527730364
69182	ubp1	f13a1b	0.0012292723666925
4770	ddb1	syt1b	0.00122925213383293
74185	hnrnpua	si:ch211-117c9.5	0.00122924519977387
41014	cxxc5a	gnao1a	0.00122921534236762
36067	smg6	gnal	0.0012292134370336
66578	top2b	lin7c	0.00122919089753001
28669	ssbp1	chrne	0.00122916896661868
22715	smarca5	gabbr2	0.00122916887382627
51476	gabpb1	caly	0.00122916847404761
19821	nr0b1	gdnfa	0.00122914628323827
54137	taf3	rims1a	0.00122912040860257
31347	vax1	htr1ab	0.00122909176867607
74186	zfand3	fmn2a	0.00122906557360579
76794	tcf12	mctp1b	0.00122905024521334
49012	hivep1	kif17	0.0012289967706086
61641	erfl3	th	0.00122899410577521
43631	otpa	slc6a1b	0.00122898999644655
56751	nr3c1	chrm2a	0.00122894426564335
54138	zgc:162472	slc6a8	0.0012289212082861
59056	hsf2	sncb	0.00122891416321683
7303	hmga1b	syt2a	0.00122890945155987
41015	lemd3	asns	0.00122890821846439
2199	tfam	syn2a	0.00122890597223412
46220	pitx2	isl1	0.00122890371183054
71656	mych	scrib	0.00122890036737534
28670	dedd	anos1a	0.00122886489710076
71657	hmg20a	gripap1	0.00122886021477941
49013	smg7	syt9a	0.00122884803608049
69183	per3	chrna1	0.00122884398528897
28671	zbtb16b	syt11a	0.00122884254511811
31348	zbtb18	ap3d1	0.00122879466525573
2200	lhx5	usp46	0.00122879273176324
49014	nabp1a	rem2	0.00122879184359799
38589	nr4a3	gnal2	0.00122878596048086
49015	rpa3	slc6a4b	0.00122875765443543
22716	tfam	syn2b	0.00122874951485305
17286	bahd1	syt6a	0.00122873540722776
7304	setbp1	syt2a	0.00122870877221965
12337	nr1d2b	slc6a15	0.00122867569074019
9839	si:dkey-250d21.1	htr5aa	0.00122867460638469
56752	gatad2ab	drd2a	0.00122866687929031
19822	bahd1	cacng4b	0.00122864961525622
12338	nfe2l1b	syt4	0.00122864273755892
76795	thrb	gmps	0.00122864244601761
7305	rcor2	slc38a7	0.0012286327548642
49016	hmgb3b	glra2	0.00122861776112776
54139	irf2bp1	gpr143	0.0012285935716947
76796	prdm12b	chrna5	0.0012285908013409
28672	si:ch73-311h14.2	zdhhc15b	0.00122858325806833
38590	mef2cb	asmt2	0.00122856848004431
64072	smad7	glsb	0.00122854100941682
19823	smad2	cacng4b	0.00122853860580188
33765	hnrnpua	cplx2	0.00122853501675163
22717	nr3c1	gna11b	0.0012285340701181
74187	zmynd8	grm1a	0.00122852928566087
46221	sde2	slc6a2	0.00122851692938887
41016	zhx2a	asns	0.00122849408091973
2201	taf3	gabbr1b	0.00122848930402162
74188	sox11a	mao	0.00122847221223226
51477	hif1al	syt9b	0.00122846955220649
46222	gtf2f1	cacng8b	0.00122843314214058
2202	tcf7	moxd1	0.00122843267667659
12339	rcor1	slc6a15	0.00122842764418437
14790	rad23ab	cacng3b	0.00122839721874349
12340	kmt2a	slc6a15	0.00122835357160863
33766	nfyba	arhgap44	0.0012283446062748
76797	foxo3a	si:ch211-225b11.1	0.00122831434225146
41017	atf1	htr2aa	0.00122831261287447
12341	setdb1b	dbh	0.00122829786172965
12342	polb	slc6a15	0.00122827850613311
56753	top1	slc6a9	0.00122825628251232
59057	hif1ab	sncb	0.0012281885388005
28673	tshz1	slc17a6a	0.00122818845323089
17287	emx3	pink1	0.00122817156367735
41018	taf3	gabrg2	0.00122817112696681
38591	id4	cplx3b	0.00122814275842434
9840	nkx2.4a	gnas	0.00122814215876573
51478	kdm2aa	caly	0.00122812195100609
61642	lhx8a	glsa	0.00122812162213467
69184	relb	lrrk2	0.00122811050917831
2203	lhx5	moxd1	0.00122810638904734
69185	mafk	chrna1	0.00122809520336244
9841	kdm6bb	cacng2a	0.00122809409007737
71658	tmpob	tph2	0.00122809228712354
25729	nr1d2a	si:dkey-247m21.3	0.00122805509100373
19824	hmx3a	slc6a1a	0.0012280536566891
12343	sox5	slc6a15	0.00122805019015512
43632	tcf7l2	gphna	0.0012280455052958
17288	ebf1b	pink1	0.00122804332670124
76798	rxraa	gmps	0.00122802896131384
14791	pspc1	ddc	0.00122802433148717
22718	lcorl	mxd	0.00122800625483314
64073	tfdp2	drd4-rs	0.0012279710054692
71659	sox2	stxbp2	0.00122796032184648
22719	pias4a	gabbr2	0.00122795452169119
28674	sox11a	gna13a	0.00122792210033929
76799	znf1124	trpm7	0.00122792172416809
14792	hnrnpd	gad2	0.00122789569949911
56754	men1	gpr156	0.00122786631983605
4771	atf4a	gabrr2a	0.00122785889734498
71660	per3	gripap1	0.00122785303510253
7306	rad21a	slc38a7	0.00122784434977679
28675	kdm6bb	slc17a6a	0.0012278373952257
9842	nabp1a	daglb	0.00122777864708252
33767	lhx9	gabrb3	0.00122777845315825
14793	epas1b	pfas	0.00122777146311825
33768	sox19a	syt12	0.00122776775572363
9843	rybpa	gnas	0.00122776755171018
71661	foxo3b	scrib	0.00122776393232411
17289	si:ch73-311h14.2	syt6a	0.00122774121286598
49017	isl1l	dnm2a	0.0012277407761419
2204	cica	si:ch211-81a5.8	0.00122774073632078
43633	si:ch73-37h15.2	inpp5b	0.00122773299687777
76800	lcor	grm1b	0.00122772621442014
76801	her4.3	syn1	0.00122770014450472
22720	si:ch1073-159d7.13	adra1ab	0.00122769904973423
38592	zc3h4	asmt2	0.00122767900966959
17290	ep400	cacng4a	0.00122767120385534
12344	crip1	dbh	0.00122760615332614
71662	tgif1	chrna2a	0.00122760303722561
41019	purbb	gabrg2	0.00122758821651749
25730	si:ch73-311h14.2	si:dkey-247m21.3	0.00122756026413706
2205	nabp1a	grm5a	0.00122755798680047
28676	nkx2.4a	anos1a	0.00122754949248425
31349	znf219	comtb	0.00122754781552145
51479	lcorl	caly	0.00122752825488115
51480	per1a	caly	0.00122749270818675
17291	gtf2e2	syt6a	0.00122748663931699
17292	nkx2.4a	gpc4	0.00122748469857943
28677	si:dkey-23a13.22	htr1aa	0.00122747537274903
31350	znf277	gna15.1	0.00122743678196836
69186	myt1b	stxbp1b	0.0012274328112056
7307	rpa2	htr4	0.00122742316835316
17293	tfam	slc6a17	0.00122740572601084
59058	polr3h	glrbb	0.00122738627897247
36068	tox	slc18a3a	0.00122737975024242
4772	ncor1	asnsd1	0.00122737586265276
2206	top2b	syn2a	0.00122736811344948
54140	arl14ep	cdnf	0.00122736758611767
64074	jmjd1cb	glsb	0.00122736494690156
64075	kdm6ba	drd4-rs	0.00122736266175721
28678	rpa1	anos1a	0.00122733900626317
56755	zfand3	gpr156	0.0012273244878002
31351	relb	gna15.1	0.00122731212421579
2207	si:ch73-221f6.3	si:ch211-81a5.8	0.00122729268776132
31352	apex1	syt11b	0.00122727168141433
7308	cxxc5a	gnaq	0.00122726071368142
64076	si:ch211-160f23.7	glsb	0.00122725755411348
61643	dot1l	th	0.00122723511251072
41020	tox3	ctps1a	0.00122722754739106
4773	mbd3a	asnsd1	0.0012271908873252
74189	nr0b1	trmt112	0.00122717738697695
51481	atf1	rgs8	0.00122713637102648
17294	nr2f2	syt6a	0.00122712582873558
2208	tox3	si:ch211-81a5.8	0.00122711021622128
22721	elf2b	si:dkey-102c8.2	0.00122708332663405
46223	smarca4a	glra1	0.00122707913152244
41021	egr3	asns	0.00122707009354695
25731	pbx4	syt10	0.00122703555131352
76802	rfx1a	chrna5	0.00122702931594987
12345	pias4a	dbh	0.0012270278871792
22722	her6	vip	0.00122702293234753
61644	thrb	th	0.00122702046143992
76803	taf9	gmps	0.00122701004273581
46224	mlf2	slc6a2	0.00122696439422143
46225	polr2eb	qrsl1	0.00122695800766549
74190	cica	si:ch211-117c9.5	0.00122688241511402
28679	myclb	gna13a	0.00122687719880653
51482	nr1d2b	kif5aa	0.00122687345569375
36069	ubtf	cplx2l	0.0012268482603811
17295	zgc:92287	htr7c	0.00122683544968393
54141	znf1124	glra4a	0.00122682439423922
54142	rbmx	tgm1l4	0.00122681470218579
76804	dbpb	gabbr1a	0.00122679521507445
7309	smarcb1b	htr4	0.00122679332183533
64077	zic1	grip1	0.00122679206251334
43634	polr2j	cacng8a	0.00122676851057948
19825	fbxl6	cacng4b	0.00122675881525329
41022	tial1	ocrl	0.00122673016046804
22723	znf576.2	gabbr2	0.00122670717008889
41023	myclb	gnao1a	0.00122670246053755
38593	pbx4	htr1fa	0.0012267017841731
14794	etv5a	gnb5b	0.00122669228370228
71663	gtf2h4	chrna2a	0.00122667899856067
22724	otpa	gna11b	0.00122665918735006
71664	zfr	tph2	0.00122665595544273
43635	kdm6a	syt7a	0.00122660493178511
43636	kdm6ba	cacng8a	0.00122660324603179
64078	kdm5c	glsb	0.00122657092255774
46226	pin4	qrsl1	0.0012265547849835
7310	supt5h	gabrr2b	0.00122653009345718
43637	hipk2	syt7a	0.00122652535581382
49018	akap8l	kif17	0.00122645523328162
49019	fbxl6	cad	0.00122643089839017
74191	tfdp1b	glulc	0.00122640372876096
76805	nhlh2	si:ch211-225b11.1	0.00122639522892104
9844	tox3	slc6a11b	0.00122639460203911
61645	isl1	stx1b	0.00122638765547914
54143	smad7	tgm1l4	0.00122637891630305
25732	mef2cb	si:dkey-247m21.3	0.00122636934037357
66579	cxxc5b	glsl	0.00122635737911119
76806	tbpl1	trpm7	0.00122634387788157
28680	tsn	gabra5	0.00122633172649232
41024	zic3	ctps1a	0.00122633010535304
38594	si:dkey-250d21.1	asmt2	0.00122631316576252
25733	rorab	wdyhv1	0.00122630834346539
41025	myt1b	ocrl	0.00122629640520166
25734	gtf2f2a	chrnb4	0.00122627711792114
56756	hmgb3a	tgm2b	0.00122626477610209
7311	polr2k	syt2a	0.00122624240699872
64079	jmjd1cb	drd4-rs	0.00122624172238722
56757	ctcf	tgm2b	0.00122623445172218
28681	thap11	anos1a	0.00122623153780623
22725	kdm2aa	vip	0.0012261995165785
17296	gtf2f2a	gpc4	0.00122616749034808
25735	si:dkey-250d21.1	adra1d	0.00122615238340837
9845	rabgef1	cacng2a	0.00122614762173232
28682	polr1d	gna13a	0.00122613940641097
71665	nfybb	fbl	0.00122612958787468
66580	tox2	glsl	0.00122612881311221
7312	lhx2b	otpa	0.00122609931072302
25736	kdm2ba	adra1d	0.001226088150611
14795	gsx1	slc6a16a	0.0012260762912046
31353	si:dkey-23a13.22	comtb	0.00122607506593229
17297	pbx4	cacng4a	0.00122607168801619
56758	qrich1	rims1b	0.00122607166711367
61646	ncor1	glsa	0.0012260712472599
25737	znf76	mxe	0.00122605168125476
19826	nkx2.1	gpc6a	0.00122602586201268
54144	hif1al	gpr143	0.00122602367014089
2209	cdk9	gabbr1b	0.00122600841468206
51483	arid1b	slc6a6a	0.00122596858638699
33769	tdp1	htr1b	0.00122595703039659
4774	si:ch211-113p18.3	ctps1b	0.00122594404199208
43638	mcm7	syt7a	0.00122594056215371
25738	pax6a	wdyhv1	0.0012259365810045
36070	ash1l	htr1d	0.00122592798257266
43639	mxi1	cacng8a	0.00122589771026577
74192	smarca2	si:ch211-117c9.5	0.00122587669628791
17298	pou2f2a	syt6a	0.00122587491895153
59059	si:ch211-153j24.3	rims2a	0.00122587307529201
36071	setdb1b	gnal	0.00122585924598646
56759	kmt2a	drd2a	0.00122583371417564
4775	cdc5l	slc38a3b	0.00122583362002938
69187	hmgxb4a	stxbp1b	0.00122582637265603
71666	sox3	stxbp2	0.00122582050896099
43640	erg	gfpt1	0.00122581867096653
59060	kmt2bb	chrm3a	0.00122581745268291
49020	e4f1	kif17	0.00122581604043539
74193	tshz3b	fmn2a	0.00122580279866001
19827	srebf2	dlg1l	0.00122578356001858
56760	pdcd5	drd2a	0.00122576754893703
66581	myclb	rims4	0.00122575773634342
59061	pds5b	kif5c	0.00122575714786663
54145	sox6	gpr143	0.00122575411004347
31354	znf996	comtb	0.00122574525734359
43641	zbtb16b	qars	0.0012256994749952
49021	znf280d	glra2	0.00122569632675105
41026	nr3c1	gabrg2	0.00122568167722144
25739	nfe2l3	gna12a	0.00122567775278125
41027	pou3f3b	ocrl	0.00122567550777668
64080	polr2a	stx3a	0.00122567089712881
22726	ikzf5	gabbr2	0.00122565467532216
41028	smg7	syt1a	0.00122563538835076
74194	si:ch211-276i12.9	chrna4b	0.00122563447309158
43642	srebf2	syt7a	0.00122561504147006
74195	pou3f3b	si:ch211-117c9.5	0.00122559497529546
71667	neurod6a	scrib	0.0012255853930622
7313	zmynd8	dagla	0.00122558375264743
71668	polr2f	glulb	0.00122557958647805
25740	ncor1	si:dkey-247m21.3	0.0012255692674691
69188	kdm5c	lrrk2	0.00122554640785309
59062	six6b	kif5c	0.0012255463130421
71669	kdm6bb	scrib	0.00122551283050259
28683	ncor1	gna13a	0.00122550371648461
19828	hif1al	dlg1l	0.00122548841421943
46227	rfx2	qrsl1	0.00122548565069661
76807	znf536	gabbr1a	0.00122545987621999
19829	camta1a	ppfia3	0.00122542517989974
22727	mxi1	vip	0.00122542314732714
4776	ddb1	gabrr2a	0.00122540724344309
36072	cxxc4	arnt2	0.00122536315084876
14796	per1a	cacng3b	0.00122530288211981
41029	hmx2	syt1a	0.00122530031805361
56761	myt1a	glrba	0.00122529663839067
14797	foxg1a	cacng3b	0.0012252488227312
19830	smarcc2	syt6b	0.00122524532200809
25741	pknox2	si:dkey-247m21.3	0.00122523960580633
14798	zmynd11	slc6a16a	0.00122519147213238
25742	id4	gna12a	0.00122516156332455
28684	kdm2bb	anos1a	0.00122514269435132
12346	tead1b	slc6a15	0.00122514172192073
36073	cxxc5a	arnt2	0.00122513165364664
61647	gtf2b	chrm3b	0.00122512465549174
59063	zmynd11	chrm3a	0.00122512312107359
12347	mef2aa	dbh	0.0012251155378237
41030	terfa	htr2aa	0.00122511149763609
38595	rev3l	syt15	0.00122510959419216
12348	zic1	dbh	0.00122510630619658
31355	foxo3a	slc17a6b	0.0012250520626186
33770	rfx1a	arhgap44	0.00122500528118958
12349	per2	gnb5a	0.00122499238788644
46228	six6b	dnm1b	0.00122497851191094
19831	smarca1	dlg1l	0.00122496681496615
9846	cxxc5a	gnas	0.00122495544774098
14799	parp1	cacng3b	0.00122494524177795
31356	tshz3b	gabrb1	0.00122493663230295
51484	tcf7l1a	dnm3a	0.00122493384521575
4777	foxk2	gnao1b	0.00122493347530455
51485	zbtb16b	glra3	0.00122493285951071
54146	atf4a	doc2b	0.0012249248713835
19832	dedd	cacng4b	0.00122492127801658
2210	kdm6a	usp46	0.00122491182093156
22728	bcl11ba	gna11b	0.00122490500320029
46229	srebf2	gphnb	0.00122489230303423
56762	myclb	slc6a9	0.00122488641377082
19833	sox3	cacng4b	0.0012248790842388
71670	hlx1	stxbp2	0.00122487874016328
12350	tox2	per1b	0.0012248737498688
51486	lhx1a	slc6a6a	0.00122487069142313
38596	znf1124	gnal2	0.00122486217740612
49022	erf	cad	0.00122482885046382
31357	snapc3	gabrb1	0.00122481959980621
9847	si:dkey-23i12.7	htr5aa	0.00122480959083531
28685	taf7	mxg	0.00122478749927058
38597	hmga1b	cplx3b	0.00122478678718283
28686	zbtb41	anos1a	0.00122478298611864
19834	sall3a	dlg1l	0.0012247774033081
41031	smg7	ocrl	0.00122476699234528
76808	smarca4a	chrna5	0.00122475511013731
2211	lhx1a	gna11a	0.00122475122634422
31358	tp53	gna15.1	0.00122474074910348
76809	cxxc4	gmps	0.00122472567726296
76810	pbx4	grm1b	0.00122471269125913
25743	cxxc1a	syt10	0.00122471263679527
46230	gabpb1	glra1	0.00122470359278126
41032	srebf2	slc38a3a	0.00122467467728809
31359	myt1b	htr1ab	0.00122464462132632
25744	per1a	syt10	0.00122463448336826
64081	vdrb	glsb	0.00122460448663399
22729	mbd3b	si:dkey-102c8.2	0.00122458529835261
31360	si:ch211-113e8.10	comtb	0.00122458385200349
49023	gtf2f1	cad	0.00122456548202254
2212	kat6a	gna11a	0.00122454216514917
46231	six3a	syt7b	0.00122453930785186
74196	dlx2a	grm1a	0.00122453243463546
9848	irx2a	slc6a11b	0.00122452941818114
61648	gtf2h3	chrm3b	0.00122452750519546
46232	hivep3a	cacng8b	0.00122451084323761
19835	jmjd1cb	gdnfa	0.0012245100034033
36074	nkx2.4a	gabrb4	0.00122450936531579
51487	pou3f3b	slc6a6a	0.0012244941507575
22730	aff2	vip	0.00122442904424543
56763	zgpat	drd2a	0.00122442656478222
38598	polr3h	asmt2	0.00122437485525448
56764	pin4	chrm2a	0.00122435820496538
7314	safb	gnaq	0.0012243274403918
17299	tbpl1	pink1	0.00122432619698897
54147	poldip2	tgm1l4	0.0012243229151385
19836	cxxc5a	dlg1l	0.00122430344335172
66582	cxxc4	lin7c	0.00122429961090721
19837	foxj3	syt6b	0.00122429867971696
2213	tgif1	syn2a	0.00122424470200315
33771	rpa1	htr1b	0.00122423667607044
51488	klf2a	dnm3a	0.00122423512444694
38599	thrb	asmt2	0.00122422666223829
17300	bhlhe41	cacng4a	0.00122421904956501
31361	lhx2b	nos1	0.0012242073181438
2214	polr3h	ache	0.00122419366153727
71671	hmga1b	chrna2a	0.00122418604656635
22731	rel	mxd	0.00122415146734813
43643	znf143b	gfpt1	0.00122412678981712
9849	supt6h	gnas	0.00122403922167665
54148	egr3	kif5ab	0.00122397564712969
38600	nkx2.4a	htr1fa	0.00122396768472752
25745	mef2b	chrnb4	0.00122394300439217
9850	setdb1b	gnas	0.00122393493292801
43644	nr1d2a	inpp5b	0.00122391088836261
74197	mef2aa	fmn2a	0.00122389762314754
36075	six3a	gnal	0.00122389413837001
41033	hmg20a	gnao1a	0.00122387400872898
4778	znf1124	asnsd1	0.00122386106840249
19838	arl14ep	slc6a1a	0.00122383834823646
76811	znf990	mctp1b	0.00122380796259209
31362	tfcp2	gabrb1	0.00122380487884993
2215	zbtb41	chrnb1	0.00122380289465282
38601	tead1b	slc32a1	0.00122379407050411
46233	jarid2b	slc6a2	0.00122379354223501
33772	smarca4a	gabrb3	0.00122378987764184
31363	polr2eb	gna15.1	0.00122377129555
33773	sox11a	cplx2	0.00122373881514415
43645	foxj3	cacng8a	0.00122371311838754
17301	si:dkey-89b17.4	gpc4	0.00122369575990467
17302	poldip2	htr7c	0.0012236954268263
9851	foxj3	slc6a11b	0.00122368135146891
22732	pbx3a	hcrt	0.00122367501312936
36076	nfia	gnal	0.00122367481646721
31364	rtf1	comtb	0.00122366043292283
7315	smg7	bdnf	0.00122363203524194
54149	hmg20a	rims1a	0.00122362349202995
54150	bcl11ba	glra4a	0.00122361205412907
17303	per3	slc6a17	0.001223600705876
4779	polr3h	htr2cl1	0.00122358770434255
33774	lhx1a	npas4a	0.0012235481786759
17304	stat1a	dlg1	0.00122353126171443
59064	rybpa	gria1a	0.00122351275955893
49024	mef2aa	glra2	0.00122350519455775
38602	dlx5a	gabrd	0.00122347545466525
33775	pbx4	gnai1	0.00122347318742913
25746	ddb1	mxe	0.00122345802513823
66583	kat6b	chrm5b	0.0012234571589333
69189	rad23ab	lrrk2	0.00122344434096384
31365	znf687b	syt11b	0.00122344166629199
4780	vax1	slc38a3b	0.00122341612111152
59065	timeless	chrm3a	0.00122341413632425
38603	top2b	cplx3b	0.00122337508318462
61649	scrt2	rims2b	0.00122337288837444
59066	myt1a	kif5c	0.00122334803281528
38604	foxo3b	gnal2	0.00122334408055338
56765	zbtb16b	rims1b	0.00122334161306331
28687	camta1a	anos1a	0.00122333112673254
56766	polr2j	kif5ba	0.00122333086770424
17305	mbd3a	cacng4a	0.00122331831610088
12351	foxj3	dbh	0.00122330664772909
69190	samhd1	tph1b	0.00122330343251514
69191	surf6	stxbp1b	0.00122328922309474
76812	bptf	trpm7	0.00122327962600991
33776	tial1	gabrb3	0.00122326662795225
25747	top2b	gna12a	0.00122324834141719
41034	ssbp1	gabrg2	0.00122323288358709
49025	per1a	gpm6ba	0.00122322750197314
41035	dlx6a	ctps1a	0.00122319064440225
46234	dlx6a	cacng8b	0.00122318280223814
66584	etv5b	grip2a	0.00122314733015366
76813	sim1b	mctp1b	0.00122312447806837
69192	spi1a	f13a1b	0.00122311830935564
28688	gtf2f1	slc17a6a	0.00122310089478895
22733	myef2	syn2b	0.00122309082051965
25748	top1	gna12a	0.00122308017741238
17306	dlx6a	slc6a17	0.00122307126151833
41036	sox1a	gnao1a	0.00122306358895247
61650	zbtb4	drd3	0.00122306022585315
17307	banf1	gpc4	0.00122305723424049
4781	tox3	ctps1b	0.00122304778003523
2216	hbp1	si:ch211-81a5.8	0.00122304601001706
19839	ets2	syt6b	0.00122300547087065
2217	neurod6b	gabbr1b	0.00122298344794426
69193	creb1b	lrrk2	0.00122297213294964
49026	baz2a	cad	0.00122296347349054
56767	myef2	kif5ba	0.00122295525239595
12352	nr1d2a	cacng2b	0.00122293128064423
49027	dlx6a	cad	0.00122293063023909
56768	polr2k	slc6a9	0.00122292327378299
43646	atf7a	inpp5b	0.00122292027696818
51489	rcor2	glra3	0.00122290812053461
64082	kdm2ba	drd4-rs	0.00122290459605965
49028	rfx1a	rem2	0.00122289130688459
43647	zgc:114046	gphna	0.00122287744066707
61651	crip1	chrm3b	0.00122287580447782
61652	prox1a	lin7a	0.00122284733135104
19840	tal1	gdnfa	0.00122283035139498
59067	pknox2	drd2b	0.00122282442354503
66585	rtf1	stxbp1a	0.00122281989792015
61653	dbpa	glsa	0.00122280360995516
69194	smad2	tph1b	0.00122279896312515
4782	her4.1	asnsd1	0.00122278817248724
43648	gtf2e2	qars	0.00122278511634477
56769	rpa1	glrba	0.00122276928281798
14800	zic1	pfas	0.00122273322729074
76814	si:zfos-128g4.2	si:ch211-225b11.1	0.00122272925796907
36077	pknox1.1	gnal	0.00122269784102791
17308	pin4	htr7c	0.0012226919083675
9852	hnrnpua	pdzd11	0.00122266883909202
66586	zfand6	drd4a	0.00122266703506232
64083	mycn	th2	0.00122264776008193
2218	zfand6	usp46	0.00122264020288006
36078	polr3h	gnal	0.00122261850387071
36079	kdm6bb	gabrb4	0.00122260672352269
74198	kat6b	grm1a	0.00122258355414571
12353	bahd1	dbh	0.00122257461233574
9853	mynn	daglb	0.00122256226462538
7316	her9	gnaq	0.0012225440870832
25749	gtf2b	wdyhv1	0.00122254069670689
33777	sox9b	slc18a2	0.00122250344807745
12354	cxxc4	gnb5a	0.00122250130675507
54151	nr0b1	kif5ab	0.0012224985724437
19841	lhx8a	slc6a1a	0.00122248984138776
22734	lhx1a	syn2b	0.001222480292552
56770	rcor2	rims1b	0.00122244243513109
2219	dedd	gabbr1b	0.0012224378109116
2220	si:dkey-89b17.4	ache	0.00122240887181739
61654	gabpb1	rims2b	0.0012223851326631
7317	nfia	htr4	0.00122236682109515
41037	myt1a	ocrl	0.00122231226565473
2221	pou2f1b	grm5a	0.00122231220545267
4783	foxo3b	gabrr2a	0.00122229512212338
43649	pogzb	inpp5b	0.00122225782083718
38605	creb1a	htr1fa	0.0012222542371315
56771	hp1bp3	tgm2b	0.00122224565278143
2222	znf219	si:ch211-81a5.8	0.00122223576874511
38606	per1a	gabrd	0.00122223259694338
54152	nono	slc6a8	0.00122223185603943
7318	rpa1	gnaq	0.00122222474862439
49029	jmjd1cb	rem2	0.00122220122739485
59068	neurod6a	drd2b	0.00122218603305849
59069	kdm2bb	chrm3a	0.00122218308817499
9854	foxj3	gabrz	0.00122216853963565
43650	zfr	slc6a1b	0.00122213886653229
7319	top2b	syt2a	0.00122213263050143
36080	nkx2.2a	gabrb4	0.0012221095954945
76815	arid1b	grm1b	0.00122210215243772
71672	snapc3	scrib	0.00122209694637822
28689	nr1d4b	mxg	0.00122207276827866
38607	foxo3b	gabrd	0.0012220422140206
36081	pou2f1b	npas4b	0.0012220089245346
25750	tox3	wdyhv1	0.00122200397579752
66587	znf576.2	drd4a	0.00122199569131239
49030	ubtfl	kif17	0.00122198963927445
56772	foxk2	rims1b	0.00122197394955964
61655	cdk9	lin7a	0.00122191355128239
76816	zbtb16a	chrna5	0.00122191063848085
7320	puraa	otpa	0.00122191053678157
41038	ikzf5	asns	0.00122186486417657
28690	nabp1a	htr1aa	0.00122180284305153
76817	klf6a	grm1b	0.00122179174485795
4784	creb1b	syt1b	0.00122178177510328
64084	tgif1	grip1	0.00122177849917315
76818	hmg20a	syn1	0.00122175829197588
69195	si:ch73-311h14.2	tph1b	0.00122175197914404
28691	aff2	gabra5	0.00122171958507889
33778	dbpb	npas4a	0.00122171647701094
66588	zmynd8	glsl	0.00122168143915908
22735	klf7b	si:dkey-102c8.2	0.00122161619192469
19842	taf3	gdnfa	0.00122161349330028
17309	isl1	slc6a17	0.00122161261924195
4785	elmsan1b	asnsd1	0.00122160837575488
17310	myca	syt6a	0.00122159988104331
66589	cxxc1a	rims4	0.0012215826805571
49031	sox1a	syt9a	0.00122157695708247
76819	fezf1	mctp1b	0.00122156922173814
31366	per3	slc17a6b	0.00122154140043713
36082	pou3f3a	arnt2	0.00122151299289121
38608	mlh1	cplx3b	0.00122151274860965
54153	rfx2	glra4a	0.00122150558483279
28692	ten1	anos1a	0.00122150440612752
28693	znf1124	gna13a	0.00122149171365964
19843	tshz1	ppfia3	0.00122149139980922
31367	zfr	ap3d1	0.0012214735122515
17311	taf9	gatb	0.00122146230645474
31368	myt1a	ap3d1	0.00122145889237598
54154	atf4a	cdnf	0.00122143820458704
36083	sox1a	htr1d	0.0012214172618545
71673	arid1b	scrib	0.00122140809078093
4786	nfia	gnao1b	0.00122140425058978
46235	hnrnpua	gphnb	0.00122139931299748
4787	puraa	olig2	0.00122139769385533
71674	si:dkey-23a13.22	gripap1	0.00122139766050295
49032	tipin	slc6a4b	0.00122138813863447
22736	apex1	gna11b	0.00122138774319082
41039	tox2	gnao1a	0.00122138629850685
61656	sox6	drd3	0.00122137866899291
4788	surf6	asnsd1	0.00122135418733523
59070	zbtb16a	rims2a	0.0012213057744722
7321	sox5	slc38a7	0.00122128773592652
2223	ikzf5	ache	0.00122128072947984
31369	sox11a	nos1	0.00122127043121924
17312	cica	pink1	0.0012212688831939
9855	sox1a	htr5aa	0.00122124349761235
17313	nfe2l1b	slc6a17	0.00122121987825023
51490	cxxc4	slc6a6a	0.00122121967687736
22737	nr2f1a	hcrt	0.00122117400780929
28694	mybl1	slc17a6a	0.00122113226340508
14801	gtf2h4	slc6a16a	0.00122112180655534
12355	tmem18	gad1b	0.00122112167618692
4789	myca	ctps1b	0.00122111890932825
31370	zmynd11	ap3d1	0.00122109238396792
43651	ncor1	gphna	0.00122108569423352
2224	pou3f1	gabbr1b	0.00122107010865423
33779	tcf7l2	gabrb3	0.00122106446149184
54155	cebpa	doc2b	0.00122102545712903
7322	ddb1	gnaq	0.00122100406008692
76820	qrich1	grm1b	0.00122100367066979
4790	atf4a	htr2cl1	0.0012210026513206
28695	acd	chrne	0.00122099652821405
74199	rpa1	trmt112	0.00122095028101179
69196	her6	lrrk2	0.00122093118890118
66590	gtf2f1	tph1a	0.00122087705526848
71675	gtf2f1	manf	0.00122086880095317
36084	zbtb4	syt13	0.00122085351746815
4791	gtf2b	htr2cl1	0.00122084774676824
14802	zbtb16a	slc6a16a	0.00122083688654077
56773	kdm5ba	slc6a9	0.00122082852931914
17314	polr2gl	htr7c	0.00122071423784711
51491	polr2k	kif5aa	0.00122069373114537
74200	polr3a	fmn2a	0.00122069298262371
64085	polr2k	lin7b	0.00122069257541023
41040	zgc:110269	ctps1a	0.00122067663340144
28696	cdk12	anos1a	0.00122067007671595
76821	zbtb16a	gabbr1a	0.00122065800764489
36085	gatad2ab	slc18a3a	0.0012206456487354
28697	per3	zdhhc15b	0.00122063822303367
7323	irx1a	slc38a7	0.00122063361247064
31371	rybpa	nos1	0.00122062693069119
28698	nr1d2b	syt11a	0.00122062311840876
25751	taf3	gabra1	0.00122061816297918
71676	zmynd11	stxbp2	0.00122059683695112
28699	rybpa	mxg	0.00122057270739442
46236	hivep3b	dnm1b	0.00122056265940139
56774	pou2f2a	rims1b	0.00122054404013594
56775	top3b	rims1b	0.0012205243266731
59071	tbr1b	chrm3a	0.00122052372313785
64086	per2	rims3	0.00122051386323737
38609	banf1	slc32a1	0.00122050812807285
66591	maf1	rims4	0.00122048218199904
36086	gtf2b	syt13	0.00122043511496959
49033	sox3	dnm2a	0.00122043128206645
59072	tardbpl	sncb	0.00122042943344253
33780	bahd1	cplx2	0.0012204073963728
17315	nfatc1	cacng4a	0.00122040383333877
76822	nr3c1	chrna5	0.00122037076599658
64087	scrt2	rims3	0.00122036579118665
76823	tgif1	gabbr1a	0.00122036189898476
22738	zbtb4	vip	0.00122036105791525
71677	tcf7l2	gripap1	0.00122034399296612
51492	prdm2a	slc6a6a	0.0012203150324986
76824	sox1b	mctp1b	0.001220252729979
41041	polr2eb	ctps1a	0.00122022108459049
64088	akap8l	drd4-rs	0.00122019892179429
22739	etv5a	vip	0.00122019196199474
28700	sox3	gna13a	0.00122018867156026
43652	ncor2	dnm1a	0.00122016370172759
41042	hmg20a	syt1a	0.00122016153044309
22740	hmg20a	chrnb3a	0.0012201614143161
22741	hnrnpua	hcrt	0.00122013235613399
2225	ssrp1b	usp46	0.00122011234428959
33781	her4.1	cplx2	0.00122010394439626
9856	myef2	gnas	0.00122004918286486
2226	ets2	si:ch211-81a5.8	0.00122004807106019
31372	rfx2	gabrb1	0.00122003982347971
33782	sox5	gnai1	0.00122003755321888
14803	kat6b	pfas	0.00122003153513085
66592	hnrnpua	tph1a	0.00122002429863899
38610	her4.3	gabrd	0.00122002135274877
22742	top3a	hcrt	0.00122001794199124
71678	srebf2	glulb	0.00122000073216942
66593	pou2f2a	glsl	0.0012199899989945
71679	bend5	tph2	0.00121998700082136
2227	rorab	gna11a	0.00121998352017179
71680	cebpa	stxbp2	0.00121996124521505
61657	ikzf5	gria1b	0.00121993671694321
25752	nkx2.4a	chrnb4	0.00121992925991947
28701	tfam	gna13a	0.00121992653720117
25753	srcap	wdyhv1	0.00121992303970162
31373	cdk9	ap3d1	0.00121991245515046
69197	roraa	rnf180	0.00121990040691176
17316	stat1a	slc6a17	0.00121989252891472
22743	suz12b	mxd	0.00121987894007354
51493	neurod6b	kif5aa	0.00121987091343961
17317	hnrnpk	gpc4	0.00121987022480037
9857	snapc4	daglb	0.00121986901384465
9858	znf576.2	syt3	0.00121984584167799
9859	foxj3	pdzd11	0.00121979629646881
28702	cxxc4	anos1a	0.00121979093640924
4792	cebpb	olig2	0.00121978356340061
66594	tfdp1b	chrm5b	0.00121976931562059
71681	myt1b	gripap1	0.00121973800388334
22744	thrb	hcrt	0.00121971134599274
51494	zbtb17	caly	0.00121970068831087
14804	per3	gnb5b	0.00121965959752057
25754	elmsan1b	chrnb4	0.00121963868963666
59073	polr2j	gria1a	0.00121962810451438
19844	scrt1a	slc6a1a	0.00121961633247091
43653	her15.1	slc6a1b	0.00121960720120267
22745	ets2	adra1ab	0.00121960088680662
9860	crema	syt3	0.00121959838417859
61658	dbx1a	drd3	0.00121956426987938
71682	carm1	gripap1	0.00121954815415656
64089	cdk9	glsb	0.00121954803223583
74201	zgc:114046	glulc	0.00121953048414163
76825	prim2	trpm7	0.00121951857748884
41043	pbx4	ocrl	0.00121949444214852
64090	tox3	lin7b	0.00121949183555002
14805	prdm2b	cacng3b	0.00121948814840289
76826	myef2	gmps	0.00121948519820388
2228	zgc:114046	ache	0.00121946739659652
59074	scrt1a	rims2a	0.00121945407658426
31374	dlx6a	gabrb1	0.00121944770637108
22746	egr1	hcrt	0.00121943353820382
25755	cers6	syt10	0.00121943189382955
41044	kmt2a	asns	0.0012193814637702
71683	smarca5	chrna2a	0.00121934360358776
69198	per2	lrrk2	0.00121934225600968
38611	smarcc2	syt15	0.00121933691932736
66595	puf60b	glsl	0.0012193319674919
51495	surf6	caly	0.00121932982745434
17318	tcf12	gatb	0.00121932823191098
22747	dlx6a	gna11b	0.00121932499531695
46237	phf21aa	dnm1b	0.00121931652132066
17319	polb	slc6a17	0.00121931447663883
25756	mef2ca	gna12a	0.00121930903868641
2229	upf1	usp46	0.00121929418081184
17320	sox6	htr7c	0.00121928089720981
74202	si:ch73-37h15.2	glulc	0.00121927289458257
19845	tfcp2	gdnfa	0.00121927077751035
49034	ten1	dnm2a	0.00121926219229172
71684	rfc5	tph2	0.00121925919549441
4793	hmgxb4a	gabrr2a	0.00121925573837079
19846	prdm2a	ppfia3	0.00121924617351014
28703	tada2a	htr1aa	0.00121923887988683
64091	rfx1b	rims3	0.00121922712743648
22748	mef2aa	vip	0.0012191841691748
19847	foxp4	slc6a1a	0.00121912140315884
19848	smarca4a	syt6b	0.00121908218837135
43654	znf576.2	cacng8a	0.00121908148676518
43655	foxj3	slc6a1b	0.00121907237416117
38612	hnrnpub	slc32a1	0.00121904749392399
71685	znf219	tph2	0.00121903573449317
22749	arl14ep	adra1ab	0.00121903293260476
46238	kdm5bb	slc6a2	0.00121900955152948
28704	smarcb1a	gna13a	0.00121900458313634
59075	myclb	gria1a	0.00121897563749401
69199	rybpa	tph1b	0.0012189679181399
43656	srcap	gphna	0.00121896767267805
61659	myef2	rims2b	0.00121894406991453
76827	her4.2	gabbr1a	0.00121890929721531
76828	si:dkey-89b17.4	gmps	0.00121890616664888
76829	nr1d2a	si:ch211-225b11.1	0.00121890179899221
17321	scrt1a	slc6a17	0.00121888492485474
76830	tshz3b	si:ch211-225b11.1	0.00121884776884318
4794	pbx3b	asnsd1	0.00121883922352419
76831	nr1d2a	gmps	0.00121882232121938
25757	kin	chrnb4	0.00121881923232287
54156	mef2cb	slc6a8	0.00121880671745831
46239	arl14ep	cacng8b	0.00121879681913801
46240	pknox1.1	syt7b	0.00121879539945727
46241	rtf1	glra1	0.00121879006865015
12356	arnt2	gad1b	0.00121877940441683
43657	zbtb16b	slc6a1b	0.00121877189920548
19849	si:ch1073-159d7.13	dlg1l	0.00121876583747857
64092	myef2	th2	0.00121876476612956
38613	fbxl6	nr4a2b	0.00121876037011641
59076	nfil3	rims2a	0.00121874711112313
51496	kdm3b	dnm3a	0.00121874608017527
22750	gtf2b	gabbr2	0.00121874464120699
7324	gabpb1	bdnf	0.00121870300526211
2230	zmynd8	grm5a	0.00121869793877115
19850	ddit3	id3	0.00121866900136172
54157	esrra	cdnf	0.00121866157821086
51497	cxxc1a	glra3	0.0012186182371491
2231	fen1	moxd1	0.00121860326617174
41045	pou3f3b	gnao1a	0.00121857955589973
61660	hivep3b	stx1b	0.00121857079048768
66596	rybpa	chrm5b	0.00121852744712978
76832	scrt1a	grm1b	0.0012185269044075
51498	taf9	glra3	0.0012185091006843
54158	pbx4	kif5ab	0.00121849871252658
9861	znf827	daglb	0.00121848833122968
56776	spty2d1	glrba	0.00121844682643718
59077	hmx2	glrbb	0.0012184387978588
56777	myt1a	drd2a	0.0012184192258334
28705	suz12b	anos1a	0.00121841421453676
54159	six6b	glra4a	0.00121837379718395
46242	kat6a	glra1	0.00121832310283098
25758	cdk9	syt10	0.00121829855095388
14806	tfam	gnb5b	0.00121824525648221
25759	sox2	chrnb4	0.0012182320271011
66597	hmg20a	drd4a	0.00121821616514991
41046	tefa	slc38a3a	0.00121821141122205
2232	prox1a	usp46	0.00121820668602768
14807	dedd	cacng3b	0.00121820509929523
66598	taf3	grip2a	0.00121820065180541
56778	eepd1	gpr156	0.00121819805277379
19851	gsx1	ppfia3	0.00121819596309276
28706	si:ch211-166g5.4	gna13a	0.00121819401438479
9862	uncx	gnas	0.00121818332771234
76833	tead1b	gmps	0.00121817476015524
54160	kat6b	slc6a8	0.00121817401250079
56779	foxo3a	glrba	0.00121817084517395
61661	emx3	chrm3b	0.00121815221354725
4795	gtf2b	asnsd1	0.0012181511753729
59078	tead1b	chrm3a	0.00121813695425601
9863	smarca2	gnas	0.00121811121228911
61662	si:dkey-23a13.22	gria1b	0.00121809902511582
9864	taf3	cacng2a	0.00121809003115908
25760	mef2aa	hrh3	0.00121807546090692
36087	snapc3	slc18a3a	0.00121807421111984
7325	dlx2a	slc38a7	0.00121805975022958
22751	atf7b	syn2b	0.00121805530884699
59079	taf7	tgm2l	0.00121804909396338
56780	baz2a	slc6a9	0.00121804896660595
76834	si:ch211-153j24.3	chrna5	0.00121804147716909
61663	rfc3	chrm3b	0.00121803683911008
64093	tox3	th2	0.0012180288214044
31375	polb	syt11b	0.00121802684846876
64094	parp1	chrm4a	0.00121797554908696
12357	supt6h	per1b	0.00121796168857899
76835	zgc:114046	chrna5	0.0012179535034829
19852	myclb	gdnfa	0.00121794479906096
14808	nr3c1	htr7a	0.00121794065275622
41047	six6b	gabrg2	0.00121793214043241
28707	foxo3a	syt11a	0.0012179188824181
19853	znf990	gpc6a	0.00121790969746669
49035	phf21aa	rem2	0.00121790158809069
61664	si:dkeyp-84f3.5	chrm3b	0.00121787251293715
74203	taf3	stxbp3	0.00121786920239541
56781	pou3f1	rims1b	0.00121785103506478
49036	dnajc1	dnm2a	0.00121784970505177
56782	scrt2	kif5ba	0.00121783849296921
36088	nr1d2a	arnt2	0.00121782578077641
69200	tsn	lrrk2	0.00121782304156315
61665	zeb1a	chrm3b	0.00121778543013092
74204	kdm5c	trmt112	0.0012177809328986
43658	foxk2	cacng8a	0.00121774891272
76836	zgc:66474	gabbr1a	0.00121773989263936
22752	tead1b	gna11b	0.00121773671424037
56783	nfyba	gpr156	0.00121773523509923
43659	polr1d	dnm1a	0.00121771630864526
31376	smg7	comtb	0.00121770930306677
7326	egr3	dagla	0.00121768797455569
41048	tead1b	ocrl	0.00121767914979594
4796	six6a	asnsd1	0.00121767806850417
56784	foxp1a	gpr156	0.00121766691498625
19854	tox	id3	0.00121766482370376
59080	si:ch211-276i12.11	chrm3a	0.00121765019591698
76837	supt6h	chrna5	0.00121763850497953
71686	cxxc5a	fbl	0.00121762169816987
33783	kdm6bb	gnai1	0.0012176016598836
31377	puf60b	htr1ab	0.00121759984886827
4797	si:dkey-20i20.8	syt1b	0.00121759948041508
7327	hivep3a	syt2a	0.00121755077619501
36089	mycla	slc18a3a	0.00121752711832702
54161	her4.3	doc2b	0.00121749147255796
9865	ctc1	daglb	0.00121748910525518
2233	rcor1	si:ch211-81a5.8	0.0012174841008771
33784	gtf2e2	htr1b	0.00121739334977246
22753	si:ch211-153j24.3	gna11b	0.00121737209229486
41049	si:ch211-113p18.3	gabrg2	0.0012173702134117
22754	smad7	chrnb3a	0.00121736818135038
61666	gtf2b	gria1b	0.00121734766260884
43660	myt1a	cacng8a	0.00121730004134104
33785	smg6	htr1b	0.0012172805758878
51499	hlfb	slc6a6a	0.00121728030668325
46243	cdk9	cacng8b	0.0012172747954045
69201	zbtb18	rnf180	0.00121727248768681
59081	tcf20	kif5c	0.0012172713814221
7328	hmgb3b	otpa	0.00121726675545196
46244	tnrc18	isl1	0.0012172635685869
22755	hif1al	gna11b	0.00121726307528604
76838	hmg20a	gmps	0.00121724065776982
59082	ets2	sncb	0.00121723995406233
71687	gtf2b	manf	0.00121723913772586
19855	pitx2	gdnfa	0.00121723526280889
2234	smg7	syn2a	0.00121722833038867
22756	hmgb2a	chrnb3a	0.00121721103024697
49037	litaf	slc6a4b	0.001217207759666
64095	rpa1	glsb	0.00121720689319802
71688	pbx4	chrna2a	0.00121719803396515
66599	nkx2.4a	stxbp1a	0.00121719362665444
61667	suz12b	gria1b	0.00121717615983887
54162	zic1	kif5ab	0.00121715885421912
69202	nr2c1	f13a1b	0.00121714935707479
22757	ttf1	si:dkey-102c8.2	0.00121710513412779
33786	kdm5c	gnai1	0.00121709331363504
9866	irf2bp1	gabrz	0.00121704407553529
19856	sox1b	slc6a1a	0.00121704017907367
25761	scrt1a	mxe	0.00121703903250883
41050	cdk9	ctps1a	0.00121703220997696
46245	hmg20a	gphnb	0.00121701491383857
28708	relb	mxg	0.00121701342552733
64096	ciartb	chrm4a	0.00121700309906273
22758	ncor1	gabbr2	0.00121699757235327
31378	nr1d2a	gabrb1	0.00121697485639243
31379	nr1d2b	htr1ab	0.00121696886584118
4798	lcor	ctps1b	0.00121696375723618
12358	camta2	htr5ab	0.00121696147446718
25762	apex1	chrnb4	0.0012169398376492
31380	zbtb4	gna15.1	0.00121693183150708
28709	taf3	mxg	0.00121691871304732
28710	fosl1a	mxg	0.00121691347398697
31381	tox3	syt11b	0.00121689570272144
46246	pax7a	dnm1b	0.00121687111337408
33787	si:ch73-376l24.3	npas4a	0.00121685160055899
17322	arid1b	dlg1	0.00121684765078962
59083	pbx4	glrbb	0.00121684348143596
59084	nrf1	chrm3a	0.0012168384761285
4799	hmg20a	ctps1b	0.00121683693204056
2235	sox7	chrnb1	0.00121680938872807
19857	tmpob	cacng4b	0.00121680791258196
19858	mycn	id3	0.0012167668608395
28711	si:dkey-89b17.4	anos1a	0.00121675049371752
51500	emx1	glra3	0.00121675039586882
49038	znf143b	rem2	0.00121673519903801
51501	carm1	slc6a6a	0.0012167327243977
41051	pou3f3b	syt1a	0.00121673091953448
41052	mgaa	ctps1a	0.00121671664691884
74205	myca	chrna4b	0.0012166806052421
28712	jmjd1cb	gna13a	0.00121667982189907
59085	gtf2e2	rims2a	0.00121666989117513
76839	smarca1	chrna5	0.00121666560770818
7329	cebpa	htr4	0.00121665552759166
36090	rfx1a	htr1d	0.00121664687909657
61668	gtf2b	glsa	0.00121662920580615
54163	hipk2	slc6a8	0.00121662883206999
51502	cxxc5a	kif5aa	0.00121660186799668
54164	mef2aa	cdnf	0.001216596878485
74206	fosaa	fmn2a	0.00121659476716812
9867	tox3	cacng2a	0.00121658102271861
51503	ten1	caly	0.00121656240675197
19859	homeza	gpc6a	0.0012165409149449
43661	hey2	slc6a1b	0.0012165397732305
2236	zgc:110269	chrnb1	0.001216520556897
46247	creb1a	gphnb	0.00121647552061026
33788	egr2b	arhgap44	0.00121646820166496
28713	pou6f2	gna13a	0.00121644956130026
4800	hsf2	slc38a3b	0.001216444931459
14809	kdm2ba	htr7a	0.00121643305546415
56785	ssbp3b	tgm2b	0.00121643128516238
2237	si:zfos-128g4.1	gna11a	0.00121639770596013
41053	pknox2	htr2aa	0.00121639432332778
49039	xrcc1	slc6a4b	0.00121636153391368
59086	hmg20a	rims2a	0.00121636065357415
64097	znf703	drd4-rs	0.0012163513832697
46248	smarcb1a	cacng8b	0.00121634161107739
51504	sox11a	slc6a6a	0.00121633968340122
51505	tfam	dnm3a	0.0012163153240821
74207	nhej1	chrna4b	0.0012162942554649
74208	znf395a	fmn2a	0.00121628608974786
66600	flad1	chrm5b	0.00121628219594252
38614	zmynd11	nr4a2b	0.00121627895863426
69203	foxo4	tph1b	0.00121627519938214
74209	stat1a	si:ch211-117c9.5	0.00121623937804947
51506	cxxc4	caly	0.00121623041393997
61669	mef2b	gria1b	0.00121621110778581
22759	smarca1	gna11b	0.00121619971431562
49040	rybpa	dnm2a	0.00121618901044917
41054	pou3f1	ctps1a	0.0012161395150971
31382	smarca2	syt11b	0.00121613235800472
51507	pknox2	syt9b	0.00121611202939334
54165	foxg1a	gpr143	0.00121608418918903
38615	si:ch211-113p18.3	syt15	0.00121607524851051
2238	kin	chrnb1	0.00121605520439367
54166	kdm3b	glra4a	0.00121600377481443
22760	si:ch211-108c17.2	hcrt	0.00121598720877601
43662	rybpa	gphna	0.00121597520957943
71689	si:ch211-126i22.5	chrna2a	0.00121597331713401
54167	ubtf	slc6a8	0.00121597039287493
36091	znf1124	gabrb4	0.0012159662734438
59087	lhx6	rims2a	0.00121595985597724
12359	gtf2b	gnb5a	0.00121595926099839
51508	homezb	dnm3a	0.00121595270273449
14810	safb	slc6a16a	0.00121594426534338
31383	hbp1	gna15.1	0.00121593554611129
74210	smarcc2	stxbp3	0.00121592830208212
36092	smarca2	syt13	0.00121592620255441
43663	etv5b	syt7a	0.00121592530252835
4801	gtf2e2	slc38a3b	0.00121591792370563
19860	creb1a	syt6b	0.00121590138146611
2239	id2b	syn2a	0.00121589918917974
71690	pbx3b	fbl	0.00121585529437507
64098	aff2	lin7b	0.00121581534158189
17323	polr2eb	gatb	0.00121581423079039
41055	ncor1	ocrl	0.00121580673766284
74211	si:dkey-250d21.1	chrna4b	0.00121579701832925
4802	top1	syt1b	0.0012157821342835
28714	foxp4	syt11a	0.00121578101947102
31384	hlfa	comtb	0.0012157622218319
46249	si:ch211-173p18.3	cacng8b	0.00121571521882448
61670	rfx1a	gria1b	0.00121571412451524
64099	foxo3a	chrm4a	0.00121569543276131
46250	irf1b	dnm1b	0.00121568709731244
12360	pou3f3a	syt4	0.00121568390524712
36093	gtf2b	htr1d	0.00121568235017334
49041	nfia	glra2	0.00121564775575284
14811	phf12a	slc6a16a	0.00121564372935683
31385	thrb	ap3d1	0.00121562312766343
17324	myef2	gatb	0.00121560589211295
22761	atf1	chrnb3a	0.00121556358020582
19861	pbx4	ppfia3	0.00121554762006069
38616	taf7	slc32a1	0.00121553666636653
28715	gtf2b	gna13a	0.00121553235910391
69204	relb	rnf180	0.00121548767730759
31386	tshz1	nos1	0.00121546707264199
38617	lemd3	gabrd	0.00121546647510609
76840	six6b	mctp1b	0.00121545931038298
22762	mycn	syn2b	0.0012154552848725
9868	kdm2ba	syt3	0.00121543806193221
74212	srebf2	si:ch211-117c9.5	0.00121542932194169
56786	polr2a	rims1b	0.00121541873560233
43664	cers5	inpp5b	0.00121541456721986
54168	si:dkeyp-84f3.9	tgm1l4	0.00121539049390813
17325	cdk9	syt6a	0.00121538294399647
7330	zfr	bdnf	0.00121537844346129
14812	smg7	syt5b	0.00121537286398779
33789	taf13	slc18a2	0.00121536978579017
19862	rad21a	ppfia3	0.00121535871801736
49042	foxp3a	cad	0.00121535075254591
71691	rad54l	chrna2a	0.00121533692519586
2240	znf827	moxd1	0.00121532651155799
69205	nr1h3	lrrk2	0.00121532606874803
43665	taf9	syt7a	0.00121531312328793
51509	nr1d2a	kif5aa	0.00121530872790138
51510	ets2	gpm6bb	0.00121530544724727
4803	nfybb	slc38a3b	0.00121529989025963
28716	mgaa	chrne	0.0012152922180255
36094	kdm2ba	arnt2	0.00121528888082924
2241	kdm5c	gna11a	0.0012152603579554
14813	cux1a	slc6a16a	0.00121525724674286
66601	gtf2e2	glsl	0.00121524566991935
38618	zgc:92287	syt15	0.00121523905116295
2242	gtf2b	syn2a	0.0012152376183356
66602	polr2k	glsl	0.0012152341186335
17326	mycn	htr7c	0.00121523366477838
17327	ssrp1b	syt6a	0.00121519556595372
74213	pou2f1b	chrna4b	0.0012151762090666
76841	otpa	mctp1b	0.00121517574572727
69206	rbl2	chrna1	0.00121515860096107
59088	myef2	gria1a	0.00121514834568647
19863	safb	syt6b	0.00121513047463563
2243	kin	si:ch211-81a5.8	0.00121510464417753
12361	ncor2	cacng2b	0.00121508925944013
74214	pdcd5	fmn2a	0.00121508413445562
43666	sox11a	slc6a1b	0.00121506993553238
17328	nr3c1	gatb	0.00121506870736966
33790	polr2d	slc18a2	0.00121506459362492
46251	polr3h	syt7b	0.00121505314921118
46252	zfr	isl1	0.0012150490059222
64100	vax1	chrm4a	0.0012150356763713
76842	smarca2	trpm7	0.00121503372196481
12362	per1a	gnb5a	0.00121501615644532
17329	tfam	syt6a	0.00121500792131771
74215	tbx3a	fmn2a	0.00121499439937685
9869	pou2f2a	cacng2a	0.00121499427242514
7331	apex1	syt2a	0.00121499256252658
76843	phf21ab	mctp1b	0.00121498138546977
9870	foxp4	slc6a11b	0.00121497759558391
22763	mef2cb	mxd	0.00121497505388662
9871	foxk2	syt3	0.00121496660798768
64101	si:dkey-250d21.1	rims3	0.00121496148078242
33791	cry-dash	slc18a2	0.00121495838312103
69207	polr2gl	rnf180	0.00121495241639219
61671	myclb	drd3	0.00121492546052607
61672	znf576.2	drd3	0.00121492136836507
64102	kmt2a	stx3a	0.00121491942031936
28717	egr3	mxg	0.00121491353540295
17330	arid1aa	dlg1	0.00121490763594347
43667	si:dkey-226l10.6	syt7a	0.00121489786987019
28718	cdk12	gna13a	0.00121489461131624
61673	hsf2	chrm3b	0.00121486720281323
74216	foxj3	trmt112	0.00121480134957526
2244	ddit3	grm5a	0.00121478654587169
25763	tbpl1	chrnb4	0.00121477219918373
4804	kdm5c	asnsd1	0.00121476817325764
7332	rybpa	slc38a7	0.00121475014630634
9872	smarca2	gabrz	0.0012147279297918
22764	bahd1	chrnb3a	0.00121471045802013
12363	nkx2.4a	gnb5a	0.00121469271774327
2245	smarca1	ache	0.00121469141583336
64103	spty2d1	th2	0.00121468952569383
74217	nthl1	glulc	0.00121468861284361
66603	foxo3a	glsl	0.00121467099439606
71692	zbtb4	stxbp2	0.00121464827661521
69208	irf8	lrrk2	0.00121464489576522
54169	ddit3	rims1a	0.00121463871977259
71693	zbtb16a	gripap1	0.00121463059639356
25764	ncor1	syt10	0.0012146248719488
4805	gsx1	asnsd1	0.00121461398929104
71694	polr2a	tph2	0.00121456855820208
56787	nr1d2b	kif5ba	0.0012145197575102
56788	polr2l	gpr156	0.00121451945954054
22765	mlf1	adra1ab	0.00121447677649276
36095	si:ch211-232b12.5	gabrb4	0.00121446476784992
19864	si:ch73-311h14.2	gpc6a	0.00121445299816253
71695	cdk9	stxbp2	0.00121444523179031
66604	spty2d1	chrm5b	0.00121442450226062
22766	tial1	syn2b	0.00121441265215247
38619	her4.2	gnal2	0.0012144114199345
19865	ncor1	syt6b	0.00121436373424246
51511	rybpa	caly	0.00121435169001216
4806	kdm2ba	gnao1b	0.00121432955977709
66605	phf21aa	grip2a	0.00121432174459801
2246	neurod1	gabbr1b	0.00121428924639814
4807	tcf12	asnsd1	0.00121426010664994
41056	si:ch211-153j24.3	gabrg2	0.00121425715195109
36096	rtf1	slc18a3a	0.00121425521850073
43668	zic1	syt7a	0.00121424994423316
17331	ikzf5	pink1	0.00121423336225095
9873	xpc	slc6a11b	0.00121422024885505
31387	arid1aa	gna15.1	0.00121421687216378
66606	zic3	rims4	0.0012142054537879
25765	ncor1	chrnb4	0.00121419547022465
76844	pbx4	trpm7	0.00121418723221515
12364	tsn	htr5ab	0.00121418310115279
51512	zgc:154164	slc6a6a	0.00121417893771519
14814	etv5b	gnb5b	0.00121417614785585
76845	tox3	gmps	0.00121415704824716
9874	atf1	daglb	0.00121413456099739
4808	neurod1	gabrr2a	0.00121412896515427
17332	lhx1a	slc6a17	0.00121412714650094
22767	tefa	hcrt	0.00121411175115983
7333	per2	bdnf	0.00121409320372525
54170	sox5	gpr143	0.00121406184058519
17333	camta1b	syt6a	0.00121406005643599
56789	ddit3	tgm2b	0.00121403782676552
7334	insm1a	gabrr2b	0.00121401569627613
59089	kdm6bb	gria1a	0.00121396378990577
12365	nr5a2	slc6a15	0.00121395707348333
59090	si:ch73-311h14.2	glrbb	0.00121394656877641
46253	nr4a3	syt7b	0.00121394032362742
43669	rpa1	qars	0.00121393635126945
38620	kmt2bb	gabrd	0.00121392783251685
36097	lhx1a	gabrb4	0.00121392444915519
46254	apex1	isl1	0.00121391086106729
9875	lhx5	cacng2a	0.0012139004919919
54171	mxi1	kif5ab	0.00121388392622034
76846	ten1	mctp1b	0.00121386834235348
41057	pcna	ocrl	0.00121385642781394
38621	per3	gnal2	0.00121383861152039
14815	roraa	gnb5b	0.00121383715474885
43670	kdm6bb	dnm1a	0.00121383630091005
19866	foxg1a	dlg1l	0.00121382445604784
66607	zbtb18	grip2a	0.0012138062988544
36098	dlx2a	slc18a3a	0.001213795915488
69209	smarcc1a	f13a1b	0.00121375196148104
76847	bcl11ba	si:ch211-225b11.1	0.00121371585783455
64104	kmt2a	grip1	0.00121370617133147
41058	rpa3	ocrl	0.00121369125059665
4809	egr3	htr2cl1	0.0012136723696479
22768	mbd1b	hcrt	0.00121366548229571
46255	tox3	qrsl1	0.00121365169878249
61674	tcf12	glsa	0.00121363802492915
76848	zmynd11	grm1b	0.00121362572411902
46256	etv5a	cacng8b	0.00121360924724685
59091	nr0b1	kif5c	0.00121358987722075
59092	ebf3a	glrbb	0.00121354810828392
12366	scrt1a	gad1b	0.00121353118757043
19867	znf827	dlg1l	0.00121352450935421
51513	pogzb	caly	0.00121350562537338
56790	smg6	rims1b	0.00121349903486791
31388	spty2d1	htr1ab	0.00121348687623697
59093	si:ch73-130a3.4	tgm2l	0.00121348500322332
25766	lef1	gna12a	0.0012134822897775
71696	ddit3	glulb	0.00121347765814119
41059	dlx1a	ocrl	0.00121347144164309
9876	znf1124	htr5aa	0.00121346272500779
66608	suz12b	rims4	0.00121345576812166
54172	irf2bp1	slc6a8	0.0012134525850809
64105	myt1b	lin7b	0.00121343425911786
2247	sox2	grm5a	0.00121340101229798
54173	dlx2b	cdnf	0.00121340044106829
7335	zbtb41	gnaq	0.00121338660427359
56791	si:dkey-23a13.22	drd2a	0.00121337212751188
41060	hivep3a	ocrl	0.00121334490330647
12367	kmt2a	per1b	0.0012133253777795
41061	kmt2bb	gabrg2	0.00121331807042756
51514	zbtb4	rgs8	0.00121329794550731
61675	rfx2	th	0.00121327596126534
71697	polr2j	scrib	0.00121324727888386
66609	sox5	lin7c	0.00121323154940689
28719	neurod6b	zdhhc15b	0.00121320099118852
38622	irf1b	nr4a2b	0.00121319572295292
36099	mef2aa	gabrb4	0.00121317683601679
61676	pin4	rims2b	0.00121315082280025
66610	myca	tph1a	0.0012131480449326
25767	ash1l	adra1d	0.0012131392615761
46257	stat2	slc6a2	0.00121312424561877
36100	dlx2a	gnal	0.00121309611609864
19868	zmynd8	cacng4b	0.0012130924703836
46258	arl14ep	isl1	0.00121308756539823
9877	crip1	daglb	0.00121307432910981
36101	arl14ep	gabrb4	0.00121307291055166
36102	ciartb	htr1d	0.00121306390287017
71698	lhx9	chrna2a	0.00121306027187329
71699	rtf1	stxbp2	0.00121305822070036
59094	thrb	glrbb	0.0012130573132773
59095	hmg20a	glrbb	0.00121305687231978
19869	si:ch211-232b12.5	cacng4b	0.00121304985055376
69210	wbp2	f13a1b	0.00121303656249977
22769	pbx4	mxd	0.00121303423833871
28720	tcf12	syt11a	0.00121299501647892
49043	mycn	kif17	0.00121299166400047
64106	banf1	drd4-rs	0.00121297425318166
12368	tnrc18	slc6a15	0.00121297395494163
74218	smarcb1a	fmn2a	0.00121296570739288
66611	carm1	grip2a	0.00121295522372856
51515	prdm11	glra3	0.00121295065093656
9878	tfam	pdzd11	0.00121293225382902
51516	pias4a	slc6a6a	0.00121291885940265
22770	mef2d	si:dkey-102c8.2	0.00121291064380271
51517	nfybb	gpm6bb	0.00121290612907083
31389	cxxc5a	ap3d1	0.00121284277335647
38623	rev3l	asmt2	0.00121283578624968
25768	thrb	si:dkey-247m21.3	0.00121282926383218
36103	safb	npas4b	0.00121282673039041
41062	mxi1	ocrl	0.00121280527607246
38624	arl14ep	gnal2	0.00121280081901871
46259	bcl11ba	dnm1b	0.00121279471193554
76849	arl14ep	chrna5	0.00121279142037941
54174	scrt1a	glra4a	0.00121278439767771
2248	sox3	chrnb1	0.00121278318202382
9879	polr2k	syt3	0.00121277872566666
54175	mau2	gpr143	0.00121276191793623
76850	kdm6ba	chrna5	0.00121275647945807
12369	lhx5	htr5ab	0.00121275586482917
33792	supt6h	slc18a2	0.00121274415157977
49044	pcna	gpm6ba	0.00121272893556282
2249	tial1	ache	0.00121272185350029
33793	hmga1b	gnai1	0.00121271152540491
76851	atf1	si:ch211-225b11.1	0.00121271105221213
36104	tfam	gabrb4	0.00121271062375894
74219	jmjd1cb	mao	0.00121269897139726
46260	tcf7l1a	isl1	0.00121269501901195
19870	polr2j	cacng4b	0.00121269468550209
12370	nfe2l2a	slc6a15	0.00121268193474524
56792	safb	glrba	0.00121265086652502
76852	ctcf	gabbr1a	0.00121263312468343
31390	znf536	nos1	0.00121260549549088
36105	rorab	syt13	0.00121259439761468
28721	ets2	slc17a6a	0.00121256216852453
54176	nr5a2	slc6a8	0.00121254243507426
49045	nhej1	kif17	0.0012125309255733
41063	rbmx	asns	0.00121252509898481
49046	lemd3	cad	0.00121251753560313
46261	zic1	qrsl1	0.00121246405817766
9880	jmjd1cb	syt3	0.00121244913399929
41064	gtf2b	gabrg2	0.00121244423079497
49047	mycn	rem2	0.00121241777393364
17334	smarcb1a	htr7c	0.00121240940017378
22771	srcap	syn2b	0.0012123924296212
19871	myt1b	ppfia3	0.0012123828578807
28722	zfand3	anos1a	0.00121238152021578
31391	bcl11aa	ap3d1	0.0012123681799434
22772	sox1b	gna11b	0.0012123486866844
28723	thraa	mxg	0.00121234782074503
64107	camta1b	rims3	0.00121234681699757
51518	znf711	glra3	0.0012123235021685
31392	purbb	slc17a6b	0.00121230299719101
51519	taf9	syt9b	0.00121229443003648
25769	tead1b	adra1d	0.00121228954440994
19872	creb3l3l	gdnfa	0.00121227718558025
33794	ncor1	slc18a2	0.00121227331782363
22773	zfand5a	hcrt	0.00121227166570481
54177	etv5a	tgm1l4	0.00121225701116582
59096	pou2f2a	glrbb	0.0012122566783765
43671	hmg20a	gphna	0.00121221937110284
19873	nrf1	cacng4b	0.00121221924924541
74220	tfam	glulc	0.00121221146972587
76853	lmo2	mctp1b	0.00121220235659796
17335	her4.4	gatb	0.0012121929512368
56793	maf1	chrm2a	0.00121215653548338
36106	nr1d2b	arnt2	0.00121214466433995
38625	nfkb2	nr4a2b	0.00121211419962903
38626	l3mbtl2	syt15	0.00121210569365696
54178	foxk2	doc2b	0.00121208128291818
17336	bptf	gpc4	0.00121204792378184
22774	ubtf	adra1ab	0.00121204269020173
19874	meis2a	dlg1l	0.00121202436936169
41065	hnrpkl	slc38a3a	0.0012120234035916
59097	ten1	drd2b	0.0012120027571147
36107	polr2j	htr1d	0.00121200268673743
22775	cdk9	vip	0.00121197869726478
66612	pknox2	grip2a	0.00121196574968789
17337	kmt2a	slc6a17	0.00121196315269887
38627	si:ch73-386h18.1	htr1fa	0.0012119588438812
49048	tardbp	slc6a4b	0.00121194541564288
31393	si:dkeyp-84f3.5	syt11b	0.00121194519931209
54179	prdm2a	tgm1l4	0.00121193317903763
36108	si:ch211-276i12.9	cplx2l	0.00121192038740452
43672	tead1b	cacng8a	0.00121191886294999
46262	cux1a	gphnb	0.00121191336385218
66613	suz12b	lin7c	0.00121190586246215
41066	tox2	gabrg2	0.00121188356010013
17338	dbpb	gpc4	0.00121185114572157
38628	irf2bp1	cplx3b	0.00121183922223821
25770	kdm6bb	gabra1	0.00121183401228668
46263	id3	qrsl1	0.00121183112320262
43673	bsx	inpp5b	0.00121181647826929
22776	atf4a	hcrt	0.00121181337853248
36109	rpa1	htr1d	0.00121180947600373
2250	kat6b	gna11a	0.00121179298323561
43674	aff2	gphna	0.00121177723457513
25771	kdm6bb	wdyhv1	0.00121177276092425
4810	taf9	ctps1b	0.0012117569480302
61677	nfe2l1b	gria1b	0.00121173076862491
51520	znf770	glra3	0.00121172801799152
25772	polr2eb	si:dkey-247m21.3	0.0012117105825967
14816	mcm4	pfas	0.00121169924834363
19875	per2	gdnfa	0.00121168385967671
36110	arid1b	htr1d	0.00121168292135927
64108	fbxl6	th2	0.00121166580807378
51521	pin4	kif5aa	0.00121164330898912
41067	suz12b	ctps1a	0.00121162029359032
7336	fosaa	gabrr2b	0.00121158553025748
51522	nr1d2a	slc6a6a	0.00121158000975729
76854	polr2k	gabbr1a	0.00121157027590789
51523	pgr	caly	0.00121156881382273
61678	si:ch211-173p18.3	gria1b	0.0012115672279134
7337	smarcb1a	htr4	0.00121155919378839
22777	atn1	chrnb3a	0.00121152975295617
64109	dlx2a	glsb	0.00121152904091113
28724	tfam	mxg	0.00121149951680917
9881	kdm3b	gabrz	0.00121148928243151
22778	hif1al	gabbr2	0.00121144997012874
14817	nkx2.4a	htr7a	0.00121144994970157
74221	ncor1	fmn2a	0.00121143283060682
12371	pbx4	htr5ab	0.00121141076335884
51524	znf1124	slc6a6a	0.0012114085253463
54180	hira	slc6a8	0.00121140767624308
36111	smg7	gabrb4	0.0012114011171587
14818	si:ch211-113p18.3	slc6a16a	0.00121132853459601
66614	nabp1a	lin7c	0.00121132131991735
64110	nfybb	glsb	0.00121131853912099
28725	polr2j	slc17a6a	0.00121130765431342
36112	rad21a	syt13	0.00121129696318777
36113	surf6	syt13	0.00121129696057078
61679	nr2f6b	chrm3b	0.00121129467291032
43675	tsn	dnm1a	0.0012112921315761
12372	cdk9	gnb5a	0.00121127253934889
25773	gtf2f1	adra1d	0.00121124059201477
49049	tcf12	slc6a4b	0.00121123763787391
76855	si:dkeyp-84f3.9	grm1b	0.00121120431052316
76856	myef2	syn1	0.00121117740956794
22779	polr2j	chrnb3a	0.00121116673538893
46264	prox1a	qrsl1	0.0012111608867111
54181	prdm12b	tgm1l4	0.00121114554789191
22780	nfe2l3	adra1ab	0.00121114112318234
76857	smad7	chrna5	0.00121106500623678
31394	polr2eb	syt11b	0.0012110601691657
49050	rfc3	slc6a4b	0.00121102962159168
61680	fezf1	rims2b	0.00121101962478289
46265	vax1	syt7b	0.00121100857238882
31395	smarcc2	htr1ab	0.00121099998906134
14819	smad7	pfas	0.0012109987805832
4811	jmjd1cb	htr2cl1	0.00121099627374857
7338	hmbox1a	slc38a7	0.00121097541375704
69211	thrb	rnf180	0.00121097083005877
59098	dlx2b	drd2b	0.0012109262849533
61681	cers4a	drd3	0.00121092583892257
4812	znf827	ctps1b	0.00121092397404649
4813	otpa	asnsd1	0.00121092207000772
19876	zgc:114046	ppfia3	0.00121090163844806
19877	sox5	id3	0.00121087941161454
25774	maf1	si:dkey-247m21.3	0.00121087304635486
19878	nkx2.2a	slc6a1a	0.00121087085043393
22781	maff	adra1ab	0.00121086621112261
7339	hmgxb4a	slc38a7	0.00121086244435252
12373	rfx1a	htr5ab	0.00121086093665093
71700	hif1al	gripap1	0.00121084855355457
64111	zgc:114046	lin7b	0.00121084679824055
7340	gtf2f2a	htr4	0.00121081967840082
14820	zfand3	slc6a16a	0.00121081955854267
69212	creb3l3l	tph1b	0.00121080095054985
41068	cica	ctps1a	0.00121078964490829
54182	tnrc18	doc2b	0.00121074023344995
22782	cdk9	syn2b	0.00121071190714067
51525	sox1b	syt9b	0.00121070896089933
2251	zgc:114046	gabbr1b	0.00121070293348842
76858	foxc1a	si:ch211-225b11.1	0.00121067939767609
56794	baz2a	rims1b	0.00121067392794597
25775	kmt2bb	wdyhv1	0.00121066208273049
7341	sirt3	htr4	0.00121065764844073
9882	foxo4	slc6a11b	0.00121061533168421
9883	pknox2	gnas	0.00121061032715788
4814	cxxc5a	htr2cl1	0.0012106024987904
2252	pitx2	gna11a	0.00121059402453162
38629	satb2	asmt2	0.00121058288234645
69213	atn1	lrrk2	0.00121055844009143
25776	atf1	hrh3	0.00121054284908397
64112	hmga1b	chrm4a	0.00121049392802716
49051	zbtb16b	dnm2a	0.00121049307337143
64113	znf219	th2	0.00121048942525982
7342	six6b	bdnf	0.00121047515302844
9884	poldip2	slc6a11b	0.00121044872674899
7343	neurod6a	gabrr2b	0.00121043369649935
22783	pcna	mxd	0.00121043347377275
71701	hmx3a	gripap1	0.00121042774536087
54183	foxd2	gpr143	0.00121037684803276
66615	zfr	rims4	0.00121037389266214
28726	apex1	gna13a	0.00121037057942366
36114	tead1b	syt13	0.0012103549559568
54184	foxo3b	glra4a	0.00121033284263568
74222	pbx3b	stxbp3	0.0012103274872204
14821	myclb	gnb5b	0.00121031961852493
71702	poldip2	tph2	0.00121031292369495
41069	top1l	slc38a3a	0.00121030862754307
25777	zmynd8	syt10	0.00121028124246984
76859	zic3	chrna5	0.00121027723145952
54185	zmynd11	rims1a	0.00121021059653351
49052	creb1b	dnm2a	0.00121018614747973
17339	ssbp3b	gpc4	0.00121017332530468
74223	crip1	mao	0.00121016163705379
22784	zfand3	hcrt	0.00121013540661159
71703	foxg1a	scrib	0.00121013025137328
25778	otpa	hrh3	0.00121012807191826
51526	kdm6bb	glra3	0.00121011984544826
17340	irf9	gpc4	0.00121011921652582
4815	kdm6bb	htr2cl1	0.00121011232179858
69214	puraa	f13a1b	0.00121011097266749
7344	nrf1	gnaq	0.00121010985730805
31396	sox11b	htr1ab	0.00121009365616665
54186	pms2	glra4a	0.00121008329454743
64114	tial1	lin7b	0.00121004211874249
12374	kdm6bb	syt4	0.00121003053025664
43676	per1a	qars	0.00121002957128358
7345	gtf2b	slc38a7	0.00121002430435365
22785	tada2a	hcrt	0.00121001547240767
54187	aff2	glra4a	0.00121001546349618
76860	hira	mctp1b	0.00121001275096901
43677	cxxc5b	inpp5b	0.00121001057288741
36115	smg7	gnal	0.00120999885390117
36116	rev3l	htr1d	0.00120997444466787
43678	nkx2.4a	slc6a1b	0.00120996771638496
36117	si:ch73-311h14.2	htr1d	0.00120994999773106
71704	gabpa	chrna2a	0.00120993097775896
59099	cdc5l	chrm3a	0.00120992279890329
43679	baz2a	syt7a	0.00120991953927596
54188	phf12a	slc6a8	0.00120988742117084
7346	thap11	gabrr2b	0.00120986761650219
22786	pou3f3b	hcrt	0.00120984932908824
2253	adnp2a	gna11a	0.00120983853772751
74224	mcm2	glulc	0.00120983475375458
12375	gtf2e2	syt4	0.0012098240639041
41070	rabgef1	asns	0.00120982155245892
2254	pin4	grm5a	0.00120978980838058
25779	nfe2l1b	chrnb4	0.00120977505173984
22787	pbx4	hcrt	0.00120975716832643
12376	zgpat	htr5ab	0.00120974361455921
17341	fbxl6	gpc4	0.00120971940900396
4816	ikzf5	asnsd1	0.00120971126205944
14822	srebf2	slc6a16a	0.00120968910325821
64115	zbtb16a	glsb	0.00120968369839646
49053	foxo3b	rem2	0.00120963109032217
71705	tfam	fbl	0.00120962648091862
49054	si:ch73-376l24.6	slc6a4b	0.00120962468398604
64116	rcor2	rims3	0.00120961533864682
41071	polr2k	gabrg2	0.00120960016957619
7347	kdm6ba	htr4	0.00120956400216183
31397	hmx3a	nos1	0.00120954950663333
49055	zbtb17	dnm2a	0.00120954553935985
56795	cux1a	slc6a9	0.0012095387249458
56796	fbxl6	slc6a9	0.00120953573895657
51527	six3b	gpm6bb	0.00120951627298654
43680	cxxc5a	gphna	0.00120951492138962
9885	taf3	pdzd11	0.0012094625218283
17342	nfe2l2a	cacng4a	0.00120945104607903
46266	roraa	qrsl1	0.0012094372394101
31398	atf1	syt11b	0.00120940514551686
33795	top2b	htr1b	0.00120940056344598
64117	zbtb4	grip1	0.00120939528521712
19879	kmt2a	slc6a1a	0.00120938701959667
69215	smad7	rnf180	0.00120937336616491
7348	akap8l	gnaq	0.00120936361934408
7349	lyar	gabrr2b	0.00120935566919023
28727	pcid2	anos1a	0.00120935350060607
69216	cxxc5b	chrna1	0.00120934892974375
17343	her6	pink1	0.00120930997689232
31399	zfhx3	nos1	0.00120929302104231
59100	six6a	kif5c	0.00120926938702689
25780	stat1a	hrh3	0.0012092554882274
19880	stat5a	cacng4b	0.00120925116519384
36118	supt6h	arnt2	0.00120924152482591
66616	rfx1a	chrm5b	0.00120922348571767
7350	per1b	htr4	0.00120921323680728
76861	bcl11ba	gmps	0.00120921093855162
2255	zic1	gabbr1b	0.00120920047867805
4817	tshz1	syt1b	0.00120919642472703
31400	pou3f3b	syt11b	0.00120918666560669
76862	foxo3b	chrna5	0.00120918468471303
9886	si:dkey-89b17.4	slc6a11b	0.00120916168639628
71706	rad21a	glulb	0.00120911691799807
9887	znf827	gabrz	0.00120910711999403
54189	gatad1	slc6a8	0.00120908985722924
22788	tsnax	adra1ab	0.00120907284115166
38630	aff2	cplx3b	0.0012090713728744
74225	pbx4	mao	0.00120906553688924
51528	nfyba	syt9b	0.00120904574383477
64118	si:zfos-128g4.1	drd4-rs	0.00120904265999716
69217	sox1b	rnf180	0.00120903884714311
31401	taf1	syt11b	0.00120902657906348
69218	hivep3b	tph1b	0.00120900020628931
19881	eepd1	id3	0.00120899239450979
54190	smarca2	rims1a	0.00120897821673372
33796	sox2	slc18a2	0.00120896700381496
22789	aebp2	chrnb3a	0.00120894574171139
61682	c1d	drd3	0.00120894490849814
69219	zfand6	grip2b	0.00120892547109889
12377	tcf7l2	dbh	0.0012089094905009
19882	cxxc4	cacng4b	0.00120890861855996
64119	mbd3a	rims3	0.00120890166069492
14823	wbp2nl	gad2	0.00120887355064038
76863	gtf2b	grm1b	0.00120887329009842
61683	creb1a	drd3	0.00120884243484638
25781	cxxc5b	syt10	0.00120881511175855
74226	per3	stxbp3	0.00120881376189599
46267	pspc1	dnm1b	0.00120881272118029
2256	cebpb	ache	0.00120880772949885
36119	smad2	cplx2l	0.00120878735730617
66617	tfdp1b	glsl	0.00120876954577448
28728	apex1	syt11a	0.00120875297379504
71707	rabgef1	stxbp2	0.00120873941640683
22790	lcor	hcrt	0.00120873850800666
74227	smarca1	stxbp3	0.00120873642985485
38631	kdm5ba	gnal2	0.00120872875942445
19883	taf2	dlg1l	0.00120872782940607
36120	cdk9	htr1d	0.00120872450890319
46268	gtf2f1	isl1	0.00120872246507021
59101	foxp4	kif5c	0.00120870904766846
22791	pitx2	gna11b	0.00120870826431506
64120	tmpoa	stx3a	0.0012087062654701
61684	gbx1	drd3	0.00120870164724449
12378	smg7	cacng2b	0.00120869999200856
25782	dlx6a	syt10	0.00120867831686047
64121	spi1a	stx3a	0.00120863983340964
22792	kmt2a	gabbr2	0.00120859266719149
36121	pou3f1	syt13	0.00120858946031582
51529	srcap	caly	0.00120858820221633
46269	taf3	syt7b	0.00120857650723333
49056	polr3h	syt9a	0.00120857148729908
56797	tfpt	chrm2a	0.00120856901330977
71708	tfdp2	stxbp2	0.00120856760383281
2257	cxxc5a	ache	0.00120855600066759
61685	polb	chrm3b	0.00120854721796186
49057	irf2bp1	glra2	0.00120852282647125
25783	si:ch73-386h18.1	wdyhv1	0.00120851308030516
59102	znf576.2	gria1a	0.00120850228257567
31402	gtf2f1	gabrb1	0.00120847654051434
51530	bptf	kif5aa	0.00120847532384692
28729	si:dkey-250d21.1	chrne	0.00120847178918189
4818	si:ch211-207i20.3	gabrr2a	0.00120847012627537
71709	kmt2bb	fbl	0.00120846734141653
71710	rybpb	stxbp2	0.00120845493316682
4819	foxo3b	asnsd1	0.00120844335534514
33797	znf576.2	cplx2	0.00120844273055439
25784	zmynd8	wdyhv1	0.00120842012197171
2258	otpa	gna11a	0.00120840545514638
22793	nr5a2	syn2b	0.00120836352021622
74228	rad21a	grm1a	0.00120832909920496
4820	onecut1	htr2cl1	0.00120831381994777
31403	znf1124	nos1	0.0012082608026028
2259	foxp4	gabbr1b	0.00120825905122459
9888	si:ch211-195d17.2	daglb	0.00120825371185379
36122	lhx5	syt13	0.00120824961310154
61686	apex1	rims2b	0.00120823992038539
25785	gtf2b	hrh3	0.00120823729134218
2260	ash1l	grm5a	0.00120820624053777
46270	hif1al	gphnb	0.00120819798584727
54191	baz2a	rims1a	0.00120816152919815
25786	gtf2h3	mxe	0.00120813009629046
43681	rtf1	gphna	0.00120809352509319
49058	kdm6bb	glra2	0.00120805744840768
43682	atf5b	qars	0.00120803915174613
17344	vax1	gpc4	0.00120803609913238
38632	bcl11ba	asmt2	0.00120802624018534
33798	mef2aa	gabrb3	0.00120800565634284
28730	smarca4a	zdhhc15b	0.00120797443309662
19884	kdm6ba	dlg1l	0.00120797363640116
38633	kdm2ba	gnal2	0.00120796566621601
54192	pspc1	kif5ab	0.00120793126830453
7351	si:ch211-195d17.2	gnaq	0.0012079187426057
41072	nfya	htr2aa	0.00120790932876781
76864	hivep3a	grm1b	0.00120788766901012
46271	si:dkeyp-84f3.9	qrsl1	0.00120788124191435
61687	six3a	lin7a	0.00120787429487104
38634	si:ch211-207i20.3	cplx3b	0.00120787280173813
25787	crema	hrh3	0.0012078471167891
19885	polr1c	gpc6a	0.00120783183810651
22794	znf687b	vip	0.00120781482282627
59103	tcf20	gria1a	0.00120781282940618
41073	arid4a	ctps1a	0.00120780675992582
17345	smad2	htr7c	0.0012077727919567
71711	top1	fbl	0.00120776500502794
51531	tcf12	gpm6bb	0.00120776277795787
76865	six3a	chrna5	0.00120775313107308
28731	tshz1	gna13a	0.00120775132845733
12379	nr2c2	gnb5a	0.00120773877007648
49059	srebf2	rem2	0.00120773198060856
22795	znf536	gna11b	0.0012077243421345
36123	ash1l	gnal	0.00120771858252162
41074	arid1b	syt1a	0.00120770198301693
14824	tox3	htr7a	0.00120768899870854
25788	sox5	wdyhv1	0.00120768085713486
51532	gabpa	dnm3a	0.00120767681582908
49060	zmynd8	rem2	0.00120766026413015
69220	creb1b	rnf180	0.00120764238475977
71712	polr3h	gripap1	0.00120763379297873
38635	elf2a	cplx3b	0.0012076281490846
43683	her9	cacng8a	0.00120762302138632
12380	zic2a	slc6a15	0.00120761440445066
56798	zic6	gpr156	0.00120760820065891
69221	ash1l	lrrk2	0.00120760682527696
49061	cdc5l	gpm6ba	0.00120759174489388
4821	rarga	syt1b	0.00120758826182826
54193	rad21a	glra4a	0.0012075858951985
28732	isl1l	mxg	0.00120756137856833
36124	pspc1	slc18a3a	0.00120751964597865
7352	zbtb16a	syt2a	0.0012075167482125
56799	rabgef1	slc6a9	0.0012074995732906
41075	srebf2	ocrl	0.00120747533148953
31404	baz2ba	gna15.1	0.00120745414789601
22796	tead1b	gabbr2	0.00120741734277551
17346	taf3	gatb	0.00120741668672504
14825	hsf2	gad2	0.00120740852863333
12381	zbtb4	htr5ab	0.00120739998314141
61688	zzz3	chrm3b	0.00120737521353178
9889	mafgb	gabrz	0.00120737346647753
28733	znf536	slc17a6a	0.00120736040876828
22797	rpa3	chrnb3a	0.00120734011913283
54194	kdm6ba	gpr143	0.00120731088644263
2261	hif1al	ache	0.0012073041194849
33799	pbx4	htr1b	0.00120727962473051
61689	ssbp1	gria1b	0.00120727925160056
76866	bptf	syn1	0.00120727456779368
9890	si:zfos-128g4.2	syt3	0.00120727425799954
31405	cxxc4	slc17a6b	0.00120725913299834
71713	znf277	stxbp2	0.00120724455184805
17347	kmt2bb	dlg1	0.00120723729391405
43684	roraa	gphna	0.00120723678634061
69222	ebf3a	lrrk2	0.00120721679199334
49062	mef2aa	gpm6ba	0.0012071900062738
9891	zbtb4	syt3	0.00120718153854032
51533	cdk9	kif5aa	0.00120717958375549
28734	hif1al	chrne	0.00120717511270071
69223	cxxc5a	glula	0.0012071577913619
22798	hlfa	syn2b	0.00120715332003188
4822	gtf2f2a	syt1b	0.0012071496937119
51534	ahr2	dnm3a	0.00120714538185277
64122	pou3f3a	grip1	0.00120713474156533
19886	lcorl	gdnfa	0.00120711441061686
19887	ash1l	syt6b	0.00120710852087627
66618	kdm5c	grip2a	0.00120709483243365
36125	znf576.2	arnt2	0.00120701255950707
38636	roraa	gabrd	0.00120700217199758
19888	baz2a	ppfia3	0.00120700075411219
31406	per1a	syt11b	0.00120698639969388
12382	arid1b	gnb5a	0.0012069810610042
9892	creb1a	pdzd11	0.00120694704686897
38637	sox5	asmt2	0.00120694008893821
41076	mef2cb	ocrl	0.00120691930877643
36126	pbx3b	syt13	0.00120688677207977
59104	aff2	rims2a	0.00120687930942186
17348	pitx2	gatb	0.00120686012093221
22799	jmjd1cb	chrnb3a	0.00120684975321355
22800	gtf2f1	gabbr2	0.00120684958899119
19889	pou3f1	ppfia3	0.00120683469733347
25789	zfhx3	adra1d	0.00120683293462152
25790	maf1	mxe	0.00120682936850614
7353	foxk2	slc38a7	0.00120682828473363
61690	mef2aa	glsa	0.0012068242512818
61691	brf1b	chrm3b	0.00120681892858598
74229	shox2	grm1a	0.00120681274861939
9893	cdk9	daglb	0.00120679825414065
64123	hey2	stx3a	0.00120679297017715
61692	crema	gria1b	0.00120677474182473
71714	egr2b	glulb	0.00120673949147789
41077	polr1d	ocrl	0.00120670136386895
76867	egr2b	gabbr1a	0.00120670088898047
2262	sirt2	grm5a	0.00120669830378926
54195	myef2	glra4a	0.00120665937110864
76868	zmynd8	si:ch211-225b11.1	0.00120665319773268
22801	dnmt1	vip	0.00120664997884317
74230	pitx2	trmt112	0.0012066275719382
25791	ctcf	mxe	0.00120658465539107
9894	foxj1b	gabrz	0.00120657409611885
59105	cebpb	rims2a	0.00120657103526233
51535	polr2k	glra3	0.00120656295462497
25792	scrt1a	wdyhv1	0.00120655551721581
71715	bcl11ba	manf	0.00120654300447983
31407	hmga1b	htr1ab	0.00120652777792531
54196	purbb	doc2b	0.00120651775641431
56800	smad1	gpr156	0.00120650504253476
56801	mef2aa	kif5ba	0.0012065042959385
33800	mycb	slc18a2	0.00120649248039343
59106	top2b	rims2a	0.00120648764541609
59107	fbxl6	chrm3a	0.00120647930556642
43685	tnrc18	slc6a1b	0.00120645165531707
28735	polr3h	gabra5	0.00120644454760964
9895	nr1d2a	gabrz	0.00120642817794797
74231	smad7	stxbp3	0.001206426869534
41078	cxxc4	gnao1a	0.001206426256149
49063	parp1	rem2	0.00120640262774305
7354	bcl11ba	dagla	0.00120637243305232
43686	pbx4	inpp5b	0.00120636924541099
9896	si:ch211-153j24.3	daglb	0.00120634749725093
19890	arl14ep	gdnfa	0.00120633571866293
69224	znf296	tph1b	0.00120632062476041
74232	aff2	trmt112	0.00120630630794366
71716	gtf2e2	stxbp2	0.00120630033459337
49064	pou3f1	cad	0.00120629409111454
31408	gtf2f1	nos1	0.00120628314838737
69225	pias4a	stxbp1b	0.00120626781395392
76869	kdm1a	chrna5	0.00120624333366205
12383	ncor2	dbh	0.00120623705901105
2263	her4.3	ache	0.00120622472459161
25793	smarcc2	hrh3	0.00120622043623816
9897	gtf2f2a	slc6a11b	0.00120622034039313
43687	snapc3	inpp5b	0.001206220220894
17349	pbrm1	gatb	0.00120621398669229
54197	bptf	tgm1l4	0.00120620711545082
9898	nfia	gnas	0.00120619769339404
74233	mycn	trmt112	0.00120617258580895
12384	pcna	gnb5a	0.0012061700810718
74234	bahd1	mao	0.00120613752936112
28736	hivep3b	chrne	0.00120613408583059
64124	cdk9	grip1	0.00120612473890223
7355	hif1ab	otpa	0.00120612364834031
61693	pax6a	th	0.001206123314978
76870	tfcp2	si:ch211-225b11.1	0.00120611909592075
7356	insm1a	slc38a7	0.00120610908803428
66619	nr1d2a	chrm5b	0.00120609017963456
66620	isl1	tph1a	0.00120606740918318
43688	gtf2f1	dnm1a	0.00120605705925044
33801	polr3h	arhgap44	0.00120599789692785
17350	nfia	syt6a	0.00120599222474085
33802	kmt2a	cplx2	0.00120597931264597
59108	pitx2	gria1a	0.00120596780429185
7357	si:ch211-113p18.3	gnaq	0.0012059294888353
43689	nfybb	gphna	0.00120592424746468
31409	nr1d2b	comtb	0.00120592204335546
19891	kat6b	syt6b	0.00120592193957967
71717	neurod1	gripap1	0.00120591017795785
51536	arl14ep	dnm3a	0.0012058841408822
36127	tsn	htr1d	0.00120588352909788
64125	rad23ab	rims3	0.00120581569841415
41079	tcf7l2	ctps1a	0.00120580625093597
56802	smg7	drd2a	0.00120580334314256
46272	jmjd1cb	slc6a2	0.00120579652853754
56803	safb	slc6a9	0.00120579380953704
56804	smarca2	kif5ba	0.00120578650639811
14826	sox1b	gad2	0.00120578358157346
31410	kat6a	gabrb1	0.00120578125826742
22802	maf1	mxd	0.0012057626855219
56805	smarca4a	glrba	0.00120573268269153
51537	her6	slc6a6a	0.0012057324044476
49065	foxo3a	dnm2a	0.0012057293805911
56806	bahd1	glrba	0.00120572596318079
17351	six3b	gpc4	0.00120572391924032
14827	etv1	pfas	0.00120572093004521
69226	rpa3	lrrk2	0.00120571622130353
28737	mef2cb	zdhhc15b	0.00120570023607927
14828	zfhx3	slc6a16a	0.00120569694126184
33803	rtf1	syt12	0.00120568819482494
4823	si:ch211-195d17.2	ctps1b	0.00120567370862404
14829	parp1	pfas	0.00120563170834337
14830	hells	pfas	0.00120561346023017
54198	pds5b	kif5ab	0.00120561005403946
56807	pias4a	rims1b	0.00120560995124241
7358	znf516	syt2a	0.00120559341866043
4824	polr2eb	ctps1b	0.00120559168577573
9899	ash1l	slc6a11b	0.00120556719382317
51538	pou3f3b	gpm6bb	0.00120552478757594
66621	taf9	lin7c	0.00120550744903394
54199	zmynd8	gpr143	0.00120547802045057
74235	gtf2f2a	glulc	0.00120544680166587
36128	parp1	htr1d	0.001205443892215
56808	sos1	gpr156	0.00120543459664025
66622	smarca4a	grip2a	0.00120542192826891
25794	tcf20	adra1d	0.00120542057916728
33804	nr1d2b	cplx2	0.00120540924611105
22803	uncx	chrnb3a	0.00120538670282352
31411	pou2f2a	slc17a6b	0.00120535444469331
61694	baz2a	lin7a	0.00120534075624682
56809	nfe2l3	gpr156	0.00120532042880042
25795	myca	gna12a	0.0012053197334235
28738	znf1124	zdhhc15b	0.00120530327209605
38638	mef2d	syt15	0.00120527005434274
41080	myef2	ctps1a	0.00120525706612897
56810	tox2	kif5ba	0.00120522036903243
46273	si:ch211-113p18.3	slc6a2	0.00120521027938673
4825	sltm	olig2	0.00120517946159567
7359	hnrpkl	otpa	0.00120515728092758
25796	srcap	gna12a	0.001205151467291
76871	mycn	gmps	0.00120514364753154
64126	casp8ap2	glsb	0.00120514122630516
14831	nr2f2	ddc	0.00120512663592412
12385	tshz1	per1b	0.00120510211316408
22804	srcap	si:dkey-102c8.2	0.00120509900638675
69227	hmgb3b	chrna1	0.00120509138483514
74236	rybpa	trmt112	0.00120505853970103
43690	nr1d2a	cacng8a	0.00120505711168404
51539	ascl1a	glra3	0.00120504044854594
14832	pknox2	ddc	0.00120503661364243
71718	her6	gripap1	0.00120502283947069
76872	smarcc2	mctp1b	0.00120500598509387
7360	pou2f2a	dagla	0.00120497933295683
2264	rad21a	usp46	0.00120497726948641
74237	nfil3	grm1a	0.00120494186659067
28739	znf1124	anos1a	0.00120493771033253
25797	tbr1b	gabra1	0.00120493194108118
76873	gtf2h3	mctp1b	0.0012049298134187
14833	smad3b	cacng3b	0.00120492670906261
31412	tada2a	nos1	0.00120492033184744
17352	neurod6a	slc6a17	0.00120489662494877
41081	si:dkey-20i20.8	ocrl	0.00120489392594257
38639	kmt2bb	htr1fa	0.00120489115072634
66623	si:ch211-160f23.7	drd4a	0.00120487980386518
14834	si:zfos-128g4.2	htr7a	0.00120486065086836
28740	foxo3a	anos1a	0.001204797287328
66624	zbtb16a	lin7c	0.00120479237587595
17353	kdm5c	htr7c	0.00120478980267128
2265	baz2a	syn2a	0.00120476070322795
12386	hbp1	dbh	0.00120475851641137
17354	her4.2	pink1	0.00120473647883529
36129	rabgef1	cplx2l	0.00120471869089276
28741	zbtb16a	syt11a	0.00120470636605252
25798	cebpb	gabra1	0.0012046874893549
66625	rev3l	grip2a	0.00120467128347297
43691	otpa	dnm1a	0.00120466522802597
2266	hivep3b	gna11a	0.00120466494742741
54200	znf280d	tgm1l4	0.00120465646503636
74238	mxi1	mao	0.00120465087750897
31413	pbx4	ap3d1	0.00120462665834388
66626	per1a	grip2a	0.00120458990397023
74239	erfl3	stxbp3	0.00120457158067467
43692	znf1124	gphna	0.00120454528048513
25799	nabp1a	adra1d	0.00120454469101711
64127	her15.1	lin7b	0.00120453137555277
2267	tead1b	gna11a	0.00120452052763269
28742	polr1d	htr1aa	0.00120451066427887
49066	polr2eb	gpm6ba	0.00120450707870014
9900	snapc3	syt3	0.00120449865635766
43693	pdcd5	gfpt1	0.00120448295525949
25800	hmg20b	mxe	0.00120447312243599
2268	zgc:114046	gna11a	0.0012044680372761
9901	her4.2	pdzd11	0.00120444996126458
54201	smad7	kif5ab	0.00120444356177102
38640	ilf3b	nr4a2b	0.00120444070774826
76874	crema	mctp1b	0.00120443999665744
69228	hif1al	grip2b	0.00120442365167917
12387	neurod6b	syt4	0.00120441505912426
56811	taf7	drd2a	0.00120441237531782
64128	tardbpl	drd4-rs	0.00120439168869925
17355	srebf2	syt6a	0.00120436628785455
19892	polr3h	ppfia3	0.00120435309614768
64129	smarca2	drd4-rs	0.00120435141895984
17356	pou3f3b	htr7c	0.00120434034646741
49067	znf395a	glra2	0.00120433344287007
17357	polb	syt6a	0.00120432925882118
38641	her4.3	gnal2	0.00120432180034941
64130	cux1a	grip1	0.00120431632819908
54202	top2b	glra4a	0.00120428018575672
25801	kdm5ba	syt10	0.00120427825924711
33805	atf7b	gabrb3	0.00120424741847221
36130	her4.1	syt13	0.00120422199030258
51540	pdcd5	gpm6bb	0.00120417715656111
59109	rfx1a	kif5c	0.0012041702215063
64131	si:dkey-89b17.4	chrm4a	0.00120416621563384
4826	gabpb1	ctps1b	0.00120415224453802
31414	erf	syt11b	0.00120414338711882
59110	nr3c1	drd2b	0.0012041136836666
43694	nup35	syt7a	0.00120410371433916
12388	isl1	per1b	0.00120409117245946
38642	baz2a	gabrd	0.00120408527383147
12389	pou3f3a	gnb5a	0.00120407030939549
51541	etv5b	syt9b	0.00120406498033949
38643	egr2b	htr1fa	0.00120404384787139
25802	mycn	syt10	0.00120404163440272
28743	tox4a	chrne	0.00120403387042476
43695	zic4	syt7a	0.00120402325825283
46274	tsn	gphnb	0.00120402025126886
9902	taf7	htr5aa	0.00120400608467762
19893	bptf	gdnfa	0.00120399270996
7361	acd	htr4	0.00120397418942248
41082	cdk9	ocrl	0.00120393334504953
49068	zfr	cad	0.00120392408157473
76875	tfam	grm1b	0.00120392049733034
69229	tfam	tph1b	0.00120390633554207
12390	polr2k	per1b	0.0012038939109859
66627	sirt2	rims4	0.00120387426920443
59111	myclb	kif5c	0.00120384974452001
74240	fosl1a	chrna4b	0.00120383511696856
31415	kdm2ba	gna15.1	0.00120381243263534
22805	hmg20a	syn2b	0.00120380277927265
12391	polr2a	dbh	0.00120379578220777
19894	zc3h4	cacng4b	0.00120378753363324
12392	lef1	htr5ab	0.00120378498891517
76876	pou3f3b	chrna5	0.00120375191321243
2269	zfr	usp46	0.0012037434024721
49069	crema	cad	0.0012037346015193
54203	etv5b	tgm1l4	0.00120371485422083
25803	smarcb1a	si:dkey-247m21.3	0.0012037119256494
56812	si:zfos-128g4.1	rims1b	0.00120369695125316
38644	kmt2bb	gnal2	0.00120368748198643
54204	srcap	cdnf	0.00120368015631971
38645	pax6b	asmt2	0.00120364322760259
69230	tcf7l1a	grip2b	0.00120360168048951
43696	kmt2bb	gfpt1	0.00120360007999996
4827	nabp1a	gabrr2a	0.00120359406631537
74241	rfx2	stxbp3	0.00120359010833888
2270	her4.2	grm5a	0.00120358722749081
43697	cebpa	gphna	0.00120356352710086
12393	etv5b	dbh	0.00120354190348886
28744	zgc:114046	gabra5	0.00120352763621332
74242	kdm5ba	stxbp3	0.00120349377410046
38646	onecut1	htr1fa	0.00120346867884972
2271	brf1a	si:ch211-81a5.8	0.00120346625710941
2272	taf9	gna11a	0.00120346384914073
31416	mlf1	comtb	0.00120345909511281
54205	thap7	kif5ab	0.00120345844052287
36131	aff2	gnal	0.00120345499408483
41083	pin4	ocrl	0.00120344890383718
59112	ncor1	gria1a	0.00120344852432345
28745	mxi1	chrne	0.00120344320122494
69231	tead1b	stxbp1b	0.00120344170163331
31417	hnrnpua	slc17a6b	0.00120343351558582
14835	fbxl6	ddc	0.00120341635873825
56813	egr3	rims1b	0.00120341284259265
51542	kmt2a	dnm3a	0.00120339603874455
56814	mef2d	slc6a9	0.00120338236547737
51543	pbx4	caly	0.00120337464029389
76877	gtf2f1	gmps	0.00120337237684727
49070	per3	slc6a4b	0.00120336634645563
66628	gtf2b	rims4	0.00120334975242094
56815	smarcc2	drd2a	0.00120334112473727
38647	jmjd1cb	gnal2	0.0012033048500778
36132	srcap	syt13	0.00120327921759092
22806	taf3	vip	0.0012032682504273
7362	ncor2	syt2a	0.00120326454924198
56816	taf3	glrba	0.00120324363652312
33806	myt1la	gnai1	0.00120323991250906
9903	mafgb	daglb	0.00120322910395106
71719	isl1	fbl	0.0012032121133486
74243	apobec2a	fmn2a	0.00120320461990562
36133	foxg1a	gnal	0.0012031832492994
17358	litaf	gatb	0.00120316784496258
28746	top2b	zdhhc15b	0.00120311165737641
69232	ssbp4	rnf180	0.00120311080820077
43698	pitx2	dnm1a	0.00120309120854686
7363	insm1b	slc38a7	0.00120307426340608
2273	dedd	grm5a	0.00120307043605221
38648	tox4a	htr1fa	0.00120306866131864
59113	hivep1	rims2a	0.00120306173134425
4828	zmynd11	gnao1b	0.00120305195528469
54206	her15.1	doc2b	0.00120302440718289
25804	sox2	gabra1	0.00120300656291649
17359	tmem18	pink1	0.00120300269656655
43699	hmg20a	cacng8a	0.00120297564094122
61695	cica	rims2b	0.00120297389344624
33807	znf219	htr1b	0.00120296411705951
28747	her4.2	gabra5	0.00120292375164661
14836	pbx4	slc6a16a	0.00120291329023095
25805	si:ch211-276i12.9	adra1d	0.00120291165420878
12394	znf142	htr5ab	0.00120290969155186
43700	arid1b	dnm1a	0.00120287261906389
31418	cica	ap3d1	0.00120287010863521
12395	insm1a	gad1b	0.00120286055538409
61696	foxp3a	drd3	0.00120282687045017
43701	id3	cacng8a	0.00120278416526376
4829	id3	asnsd1	0.00120278077679315
46275	bahd1	glra1	0.00120277179347441
4830	id3	syt1b	0.00120275139638402
76878	hnrnpua	chrna5	0.00120272196212499
59114	kmt2a	chrm3a	0.00120272163624556
19895	zgc:171971	dlg1l	0.00120270970123424
17360	parp1	slc6a17	0.00120269948813424
28748	atf1	zdhhc15b	0.0012026896608794
17361	si:dkey-20i20.8	syt6a	0.0012026890501356
36134	hipk2	slc18a3a	0.001202681773935
33808	tox3	cplx2	0.00120264960178802
69233	mycb	stxbp1b	0.00120264794143764
49071	shox	gpm6ba	0.00120263855186452
76879	gsx1	gmps	0.00120263553786381
7364	myt1b	slc38a7	0.00120263109046662
38649	kdm3b	gabrd	0.00120263046603526
69234	smarcb1b	rnf180	0.00120263015559105
71720	pdcd5	stxbp2	0.00120261363088199
38650	stat1a	htr1fa	0.00120261091911868
4831	zgc:194989	gabrr2a	0.00120260881428723
38651	cdk12	asmt2	0.0012025845110288
61697	cxxc5a	gria1b	0.00120257152812233
41084	polr2gl	htr2aa	0.0012025672320792
38652	arnt2	htr1fa	0.0012025518095217
71721	polr2j	gripap1	0.00120254761085407
69235	pknox1.1	stxbp1b	0.00120254177359879
17362	supt6h	htr7c	0.00120253488608998
76880	znf76	gabbr1a	0.00120253322685423
61698	sox11b	th	0.00120251240614468
22807	mta1	gabbr2	0.00120250951155572
12396	fosl1a	slc6a15	0.00120250228661294
33809	otpa	arhgap44	0.00120248654776125
46276	bptf	qrsl1	0.00120247494004602
2274	ubtfl	chrnb1	0.0012024712798066
12397	kdm5c	syt4	0.00120246912862492
38653	hivep1	slc32a1	0.00120245771565021
56817	crip1	glrba	0.00120245514554215
51544	rad21a	dnm3a	0.00120245137514842
49072	six3b	rem2	0.00120243220803132
61699	taf9	gria1b	0.00120241873553033
38654	lcor	syt15	0.00120241491858255
2275	phf21aa	ache	0.00120236362336397
59115	zgc:114046	chrm3a	0.00120235424448571
31419	kdm5c	comtb	0.00120234098190516
61700	cdk13	glsa	0.00120233591976553
22808	etv5a	gabbr2	0.0012022974332706
64132	kdm2ba	chrm4a	0.00120229319865905
2276	znf511	si:ch211-81a5.8	0.00120228918381695
76881	sirt2	trpm7	0.0012022392261637
25806	zbtb4	hrh3	0.00120223302174579
14837	tbr1b	gnb5b	0.00120221543346951
22809	kdm5bb	mxd	0.00120220890857077
54207	foxo4	glra4a	0.00120220692103333
64133	sirt2	rims3	0.00120218215965811
31420	six3a	gabrb1	0.00120217571979675
59116	ncor1	rims2a	0.00120216999177552
7365	polr2j	htr4	0.00120215126300589
54208	lhx6	glra4a	0.00120215039853231
33810	pou3f2b	slc18a2	0.00120214891407136
76882	atn1	mctp1b	0.00120210982380162
36135	tmem18	npas4b	0.00120209839568337
9904	hira	gabrz	0.0012020952748852
59117	foxo3b	kif5c	0.00120209468956773
31421	kdm2aa	comtb	0.00120208662330095
49073	atn1	syt9a	0.00120204313929697
76883	parp1	chrna5	0.00120201050178457
7366	sox14	dagla	0.00120200949562452
31422	ncor1	syt11b	0.00120200618585477
56818	hnrnpua	glrba	0.00120200377277115
61701	vdrb	glsa	0.00120199231874994
7367	scrt2	bdnf	0.00120198623624887
76884	mbd1b	gabbr1a	0.00120198297599027
43702	ncor2	syt7a	0.00120194968213599
76885	hopx	gmps	0.00120194831635937
38655	myt1la	slc32a1	0.00120193200712098
31423	smarcb1a	syt11b	0.00120190990363096
43703	zbtb4	qars	0.0012019069675498
17363	id2b	pink1	0.00120190252859665
66629	znf219	tph1a	0.0012018805948084
28749	etv5b	chrne	0.00120188027854411
64134	foxq1b	stx3a	0.00120187965741621
38656	id2b	gabrd	0.00120187876388826
28750	atf7b	chrne	0.00120187429134386
4832	dlx2a	gnao1b	0.00120185980811245
12398	tfam	htr5ab	0.00120184426754683
22810	poldip2	adra1ab	0.0012018141581055
9905	carm1	gnas	0.00120180207041094
9906	tead1b	syt3	0.00120179709264403
71722	prox1a	gripap1	0.00120176602882366
49074	si:ch73-311h14.2	rem2	0.00120175542336169
33811	pax6a	htr1b	0.00120175505865751
2277	hif1al	si:ch211-81a5.8	0.00120175320442737
38657	irf2	nr4a2b	0.00120169081389307
19896	sox11a	id3	0.00120167589438685
19897	lyar	cacng4b	0.00120165073676191
46277	kdm5c	cacng8b	0.00120163824288469
14838	zbtb18	gnb5b	0.00120162489089469
61702	polr2k	th	0.00120159922701589
2278	kdm5c	moxd1	0.00120159552847169
19898	kmt2bb	dlg1l	0.00120158359826493
7368	cebpb	dagla	0.00120154234801536
74244	lhx5	mao	0.00120154054256938
46278	cremb	syt7b	0.00120150757402624
69236	zzz3	f13a1b	0.00120146508961954
7369	si:ch211-276i12.9	gabrr2b	0.00120146329531181
54209	ikzf5	slc6a8	0.00120143563793621
17364	phf21ab	cacng4a	0.00120143462322621
7370	her4.4	htr4	0.00120139144977969
54210	lhx1a	doc2b	0.00120137785689844
17365	si:dkey-23i12.7	htr7c	0.00120136266300011
76886	thrb	syn1	0.00120134773203399
43704	rcor2	syt7a	0.00120134517216081
61703	rfc5	glsa	0.00120130273364847
54211	setdb1b	cdnf	0.00120130143948625
74245	dlx6a	trmt112	0.00120126790045946
74246	smarca4a	grm1a	0.00120125614303319
46279	si:ch73-311h14.2	gphnb	0.00120120657852534
19899	pum3	gdnfa	0.00120119122575515
36136	kdm5ba	htr1d	0.00120112430342215
19900	polr2k	slc6a1a	0.00120111836068677
38658	zic1	slc32a1	0.00120111631780773
76887	polr2k	si:ch211-225b11.1	0.00120109054404483
59118	pou6f2	kif5c	0.00120107632487117
54212	myef2	gpr143	0.00120107545937898
59119	si:ch211-195d17.2	chrm3a	0.00120106951072532
59120	kdm3b	kif5c	0.00120101825107017
64135	erfl1	glsb	0.00120100928573441
14839	stat1a	cacng3b	0.00120094048791733
69237	cers6	stxbp1b	0.00120092108992218
33812	suz12b	arhgap44	0.00120090740720752
9907	si:ch211-173p18.3	htr5aa	0.00120090201159732
43705	pitx2	gphna	0.00120089568020328
17366	scrt1a	dlg1	0.00120086774666595
38659	rybpb	nr4a2b	0.00120084880217509
51545	mbd3a	slc6a6a	0.00120083107353082
59121	spty2d1	chrm3a	0.00120083089177494
49075	uncx	glra2	0.00120079679334141
22811	hlfa	gabbr2	0.00120079440686986
22812	hopx	chrnb3a	0.00120079226560476
9908	gsx1	syt3	0.0012007891360454
56819	sox1b	slc6a9	0.00120075190970844
46280	insm1a	dnm1b	0.0012007466221403
64136	gtf2f2a	grip1	0.00120073981329606
25807	arid4a	hrh3	0.00120073682015156
61704	hnrnpua	glsa	0.0012007167563421
28751	top2b	slc17a6a	0.00120070964489562
36137	si:ch73-376l24.3	cplx2l	0.00120068621978868
56820	tipin	gpr156	0.00120066047684129
43706	pax6a	inpp5b	0.00120065802229998
9909	pbx3b	gabrz	0.00120063089335681
25808	si:dkey-250d21.1	syt10	0.00120061877087562
17367	nkx2.4a	dlg1	0.00120058581601899
66630	hmgxb4a	glsl	0.0012005806830963
76888	tgif1	chrna5	0.00120057835725725
38660	sox6	asmt2	0.00120057525762136
54213	kat6a	gpr143	0.00120056376705178
41085	cux1a	ocrl	0.00120055804014529
36138	pbx3b	gnal	0.00120054826868306
33813	foxj3	gabrb3	0.00120054553618416
4833	nr1d2b	ctps1b	0.0012005363928306
31424	rad23ab	slc17a6b	0.00120052537599696
56821	hp1bp3	gpr156	0.00120048883992574
61705	per3	lin7a	0.00120048337715873
7371	her4.4	syt2a	0.00120042256897803
64137	zmynd11	lin7b	0.00120041805732343
46281	kdm2ba	syt7b	0.00120038171551979
33814	cxxc1a	gabrb3	0.00120037386232187
61706	neurod1	rims2b	0.00120035747197343
14840	sox11a	syt5b	0.0012003489040184
25809	irf1b	gna12a	0.00120032487650483
17368	per3	gpc4	0.00120032023330693
2279	tead1b	gabbr1b	0.00120031010633099
76889	tox2	gmps	0.00120029445982693
69238	hipk2	f13a1b	0.00120028352524834
76890	ten1	chrna5	0.00120027380547593
51546	si:ch73-311h14.2	kif5aa	0.00120026131210741
76891	nabp1a	chrna5	0.00120025075983132
64138	hivep2a	glsb	0.00120024722868779
51547	nono	gpm6bb	0.00120024059576949
49076	tcf7l2	gpm6ba	0.00120019351662557
61707	myt1a	th	0.00120017211544257
41086	cdk9	gabrg2	0.0012001448863359
46282	hnrnpd	slc6a2	0.00120013753876587
41087	foxn3	gabrg2	0.00120011680140495
66631	spty2d1	tph1a	0.00120011424781689
69239	mta1	lrrk2	0.00120009596851087
56822	foxo1a	rims1b	0.00120009487362869
36139	si:ch73-311h14.2	gabrb4	0.00120007412276369
41088	irf1b	ctps1a	0.00120004285368678
22813	nr1d2b	adra1ab	0.00120003199472233
74247	zbtb16a	stxbp3	0.00120000853029405
7372	myt1la	htr4	0.00120000710932075
9910	smarca1	gnas	0.00120000600731645
41089	rfc5	asns	0.00120000360964467
43707	cers4a	gphna	0.00119999552479968
66632	mycn	rims4	0.00119996462395903
46283	irf2a	dnm1b	0.00119994887917727
49077	pcna	syt9a	0.00119994590298294
64139	znf576.2	drd4-rs	0.00119992210164999
61708	rad21a	drd3	0.0011999216567509
49078	rad1	dnm2a	0.00119991312019281
12399	pknox2	htr5ab	0.00119990431690596
46284	tox3	isl1	0.00119988311630575
33815	jmjd1cb	gabrb3	0.00119987816647508
41090	rad23ab	gabrg2	0.00119987223313887
14841	rybpb	ddc	0.00119986429617685
2280	znf827	ache	0.00119986316204071
64140	rcor1	rims3	0.00119985523375952
66633	her4.2	drd4a	0.00119985204267894
36140	mycn	gabrb4	0.00119985105972644
4834	mbd2	syt1b	0.00119981439276791
71723	polr2eb	stxbp2	0.0011997990221095
59122	ash1l	kif5c	0.00119979100512594
31425	rad23b	comtb	0.00119979064016765
66634	znf1124	rims4	0.00119976798898614
76892	tgif1	trpm7	0.00119975519435586
76893	rpa2	si:ch211-225b11.1	0.00119975508751333
61709	kat6b	glsa	0.00119975213221514
71724	polr3h	stxbp2	0.00119974247564605
41091	kdm6bb	gabrg2	0.00119970744113005
12400	id3	dbh	0.00119969091111679
51548	rcor1	syt9b	0.00119967995375794
31426	yy1a	syt11b	0.0011996504307403
2281	polr2a	gna11a	0.00119963756056989
74248	e2f4	glulc	0.00119962011912869
12401	rtf1	syt4	0.00119960883979153
25810	srebf2	wdyhv1	0.00119957847180853
64141	xpc	stx3a	0.00119951889200694
33816	si:ch211-173p18.3	cplx2	0.00119951681599651
9911	sox5	daglb	0.00119951160714885
69240	phf21aa	rnf180	0.00119950441879953
14842	dbpb	pfas	0.00119949799754648
54214	creb1b	slc6a8	0.0011994746730811
4835	dlx2b	htr2cl1	0.00119946108788191
9912	supt6h	daglb	0.00119944852791794
4836	kdm5c	gabrr2a	0.00119942566044663
25811	zbtb17	chrnb4	0.0011993477092198
31427	mycn	htr1ab	0.00119932094669468
2282	mier1b	chrnb1	0.0011993052321397
2283	cdk9	syn2a	0.00119930412970555
64142	hnrnpua	lin7b	0.00119929878912386
17369	nr2c1	gatb	0.00119928568234064
56823	hif1al	slc6a9	0.00119924435283951
69241	polr3h	tph1b	0.0011992430454582
41092	rtf1	ctps1a	0.00119923765411268
28752	nfybb	zdhhc15b	0.00119921789017658
31428	polr2j	gabrb1	0.00119920478856721
31429	myef2	gabrb1	0.00119920177872066
66635	puraa	tph1a	0.00119919094248129
71725	mycn	gripap1	0.00119917024578338
76894	suz12b	trpm7	0.00119914923598201
36141	insm1a	arnt2	0.00119914162444925
14843	rpa1	ddc	0.00119913200299348
74249	six3a	stxbp3	0.00119913172965923
19901	ikzf5	gpc6a	0.00119912763015468
2284	nfe2l1b	syn2a	0.00119910165532094
43708	stat2	inpp5b	0.00119909819839978
46285	qrich1	qrsl1	0.00119909471849053
64143	pbx3b	stx3a	0.00119906316161903
61710	ikzf5	th	0.00119903545957429
56824	foxp4	glrba	0.00119899222728433
4837	polr2j	htr2cl1	0.00119898372271453
12402	myef2	cacng2b	0.00119897865715731
9913	nhej1	gabrz	0.00119897444298778
76895	kat6b	si:ch211-225b11.1	0.00119897412205406
69242	zbtb16b	glula	0.00119897345312662
61711	znf341	drd3	0.00119895301492341
7373	setdb1a	gnaq	0.00119893728247182
56825	lhx5	chrm2a	0.00119892739310823
69243	ash1l	tph1b	0.00119890998684108
46286	banf1	slc6a2	0.00119890235832498
38661	rfxap	nr4a2b	0.00119889269250114
74250	nr4a3	grm1a	0.00119888605466526
19902	suz12a	gpc6a	0.00119887560256911
25812	tcf7l2	hrh3	0.00119887326571716
4838	prkcbp1l	slc38a3b	0.00119883406144021
41093	pou3f3a	ctps1a	0.00119882406108718
14844	suz12b	htr7a	0.00119881578759504
25813	nabp1a	hrh3	0.00119880205131514
31430	zgc:92287	nos1	0.00119880009428337
38662	zbtb17	syt15	0.00119879210371174
4839	taf9	gnao1b	0.00119878932269754
43709	tox2	dnm1a	0.00119874056831809
2285	zbtb4	grm5a	0.00119868452877429
22814	creb1b	adra1ab	0.00119868090132121
41094	znf687b	htr2aa	0.00119867894295487
9914	zgc:113019	htr5aa	0.00119867730378435
41095	arl14ep	ocrl	0.00119867588565517
76896	nr1d2b	gmps	0.0011986601377844
43710	zic2a	qars	0.00119863134654699
66636	nono	chrm5b	0.00119862834637874
25814	supt6h	hrh3	0.00119862401671864
66637	hmgxb4a	rims4	0.00119862083464496
46287	cebpa	slc6a2	0.00119861200108442
31431	si:dkey-250d21.1	nos1	0.00119860272931283
33817	atf1	slc18a2	0.00119858897718079
61712	ctcf	glsa	0.00119855582399601
14845	ssbp1	cacng3b	0.00119854566556701
2286	znf511	gabbr1b	0.00119854321970905
33818	sirt2	htr1b	0.00119853646939645
43711	barhl2	gfpt1	0.00119852759620478
14846	nr3c1	gnb5b	0.0011985269694561
51549	thrb	kif5aa	0.00119851383968981
49079	rfc5	rem2	0.00119850575938635
54215	smarca2	cdnf	0.00119850354623445
22815	znf280d	gabbr2	0.00119849830356743
28753	pin4	chrne	0.00119847263998144
49080	si:dkey-23a13.22	glra2	0.00119845294103661
31432	tox3	gabrb1	0.00119844177481972
19903	rcor2	cacng4b	0.00119843625695686
19904	kdm5ba	dlg1l	0.00119842841993325
71726	otpa	gripap1	0.00119842737412023
54216	kdm5c	slc6a8	0.00119842039875559
31433	tsn	nos1	0.0011984093315699
9915	lef1	gnas	0.00119840860114508
41096	kdm5c	gnao1a	0.00119839566923711
64144	zgc:77486	drd4-rs	0.00119838711748147
71727	zic3	manf	0.00119838495785829
25815	supt5h	adra1d	0.00119837631735983
51550	si:ch211-232b12.5	slc6a6a	0.00119836851141034
41097	kdm3b	ocrl	0.00119836304100531
54217	cremb	tgm1l4	0.00119835131975947
54218	zeb1a	cdnf	0.00119831803574795
56826	zic2a	slc6a9	0.00119831416083697
71728	supt6h	manf	0.00119829265950315
71729	etv2	stxbp2	0.00119828857670961
14847	top1l	gad2	0.00119827515180212
46288	taf9	gphnb	0.00119826376689414
28754	zgc:154164	htr1aa	0.00119822744700891
7374	sox11a	dagla	0.00119822329059473
54219	dlx6a	tgm1l4	0.00119821073809313
49081	smarca2	cad	0.00119818279719329
25816	pcna	wdyhv1	0.00119814088851399
9916	nr1d2a	slc6a11b	0.0011981201082596
51551	foxk2	slc6a6a	0.00119810998619069
4840	cdk9	asnsd1	0.00119807800711243
43712	pou3f3b	dnm1a	0.00119806452675511
28755	zfhx3	slc17a6a	0.00119805465610412
66638	surf6	grip2a	0.00119801701912859
41098	nfil3	ctps1a	0.00119798808426784
2287	foxo3a	usp46	0.00119798357162871
76897	her4.2	si:ch211-225b11.1	0.00119797798168463
59123	znf687b	kif5c	0.00119797797475578
74251	snapc3	fmn2a	0.00119793857164398
46289	polr2j	cacng8b	0.00119793329319587
49082	tshz1	slc6a4b	0.00119792547055246
33819	atf1	gnai1	0.0011979232479869
9917	gsx1	cacng2a	0.00119790415978318
38663	maf1	gabrd	0.00119789974987519
25817	myt1a	wdyhv1	0.00119789897999264
25818	si:zfos-128g4.2	si:dkey-247m21.3	0.00119789679616649
43713	fezf1	qars	0.00119788578015983
51552	yy1a	slc6a6a	0.00119788190720543
56827	sox5	kif5ba	0.00119787075347055
64145	hmg20a	stx3a	0.00119786742428785
71730	pou3f3a	glulb	0.00119785823009197
9918	neurod6b	pdzd11	0.00119785006113854
61713	hnrnpua	chrm3b	0.00119781993444011
17370	rfc2	pink1	0.00119781784445597
56828	pcna	drd2a	0.00119780921859325
74252	tada2a	glulc	0.00119780611185478
28756	polr2b	zdhhc15b	0.00119779583748928
36142	si:ch211-173p18.3	htr1d	0.00119778122950786
43714	nono	slc6a1b	0.00119776600878566
43715	cebpb	gphna	0.00119776543891814
14848	gabpb1	cacng3b	0.00119776305001727
76898	ddit3	grm1b	0.00119772105632456
4841	si:ch211-113p18.3	syt1b	0.00119771159698278
69244	mgaa	tph1b	0.00119766916083412
69245	zbtb41	rnf180	0.00119766656773521
2288	fosl1a	syn2a	0.00119766299823149
46290	egr3	syt7b	0.00119764588566264
43716	foxo3a	qars	0.00119763245775668
49083	smarca2	dnm2a	0.00119761798994763
69246	kdm5bb	stxbp1b	0.00119761176111907
66639	pin4	rims4	0.00119759595864846
31434	si:ch73-386h18.1	htr1ab	0.00119758267269681
19905	scrt2	gpc6a	0.00119757655759853
74253	thrb	chrna4b	0.0011975644246118
7375	ets2	otpa	0.00119748289154157
7376	si:ch211-113p18.3	gabrr2b	0.0011974820429726
46291	creb1b	syt7b	0.00119747025034843
2289	mta2	gna11a	0.0011974698495995
76899	apex1	trpm7	0.00119745100119984
56829	aff4	chrm2a	0.00119743281246841
28757	rfx1a	htr1aa	0.00119743138200898
64146	erfl3	stx3a	0.00119736356835456
25819	dlx1a	syt10	0.00119735855327487
25820	homezb	chrnb4	0.00119735674957112
51553	zfhx4	syt9b	0.00119734870134497
64147	prkcbp1l	rims3	0.00119733819727214
17371	dlx2b	syt6a	0.00119733318246584
69247	mxi1	tph1b	0.00119731304566266
22816	si:zfos-128g4.1	chrnb3a	0.00119730891739991
19906	supt6h	syt6b	0.00119730048077097
25821	mta2	syt10	0.00119728094091377
71731	si:ch211-173p18.3	scrib	0.00119726325897124
43717	zgc:85936	syt7a	0.00119726091313085
41099	smarca2	ctps1a	0.00119724107940508
7377	her4.4	slc38a7	0.00119720690960529
7378	foxo3b	syt2a	0.00119720266375657
46292	atf7b	slc6a2	0.00119719695248378
43718	znf395b	gfpt1	0.00119716879411311
33820	dbpb	slc18a2	0.00119715897520287
49084	tfam	gpm6ba	0.001197157258334
76900	tcf20	trpm7	0.00119714209623246
59124	lhx1a	glrbb	0.00119711321214941
22817	tada2a	mxd	0.00119710268175108
22818	hivep3b	chrnb3a	0.00119708657117484
54220	zbtb4	kif5ab	0.00119708190219684
4842	tead1b	htr2cl1	0.00119707304968331
31435	gabpb1	syt11b	0.00119707285122767
9919	polr1d	gnas	0.00119705013481983
51554	gmeb1	glra3	0.00119703628633853
12403	znf451	dbh	0.00119702933299773
12404	her4.2	gnb5a	0.00119694344414701
12405	baz2a	slc6a15	0.001196938285198
69248	raraa	rnf180	0.00119693613239665
22819	tnrc18	vip	0.00119692010925591
28758	fen1	anos1a	0.00119690415680837
41100	nkx2.4b	asns	0.00119688821190262
28759	cdk9	chrne	0.00119688194404848
4843	cebpb	asnsd1	0.00119685916504359
38664	gata3	nr4a2b	0.00119685475721761
41101	otpa	gabrg2	0.00119684789610406
71732	crema	scrib	0.00119684545826992
46293	six3b	dnm1b	0.00119684144257805
49085	bahd1	rem2	0.0011968387348105
69249	tcf3b	stxbp1b	0.00119683447118138
41102	dlx2b	asns	0.00119680206161756
17372	rpa2	pink1	0.0011967844594102
71733	pknox2	scrib	0.00119677869661427
46294	mef2aa	cacng8b	0.00119675785588069
71734	tial1	scrib	0.00119673942234782
46295	rad23ab	syt7b	0.00119672379370555
19907	zgc:114046	slc6a1a	0.00119671362232628
74254	si:dkey-20i20.8	fmn2a	0.00119670288338584
43719	ubtf	slc6a1b	0.00119666344096783
49086	top2b	glra2	0.00119661940920449
56830	zbtb16b	slc6a9	0.00119661493403984
74255	znf1124	trmt112	0.00119660326718429
69250	srcap	chrna1	0.00119656690780539
71735	pcna	glulb	0.00119656511902454
31436	foxj3	slc17a6b	0.00119655862937379
22820	six3a	gabbr2	0.00119654965889424
31437	zic2a	ap3d1	0.00119654956308689
9920	tcf7l2	slc6a11b	0.00119654557578758
2290	znf1124	grm5a	0.00119653255304296
12406	pknox2	gnb5a	0.00119651106936982
33821	polr2j	gabrb3	0.00119649703863698
64148	lhx8a	grip1	0.00119649587236662
56831	atf1	rims1b	0.00119649464533741
36143	znf576.2	syt13	0.00119647326537245
9921	myef2	gabrz	0.00119646626756149
69251	smarcc2	grip2b	0.00119646338449445
22821	mbd1b	si:dkey-102c8.2	0.00119645865048439
61714	mxi1	stx1b	0.00119645039512589
2291	rev3l	moxd1	0.00119643808714826
22822	mef2d	adra1ab	0.00119643622853706
76901	pias4a	grm1b	0.0011964008872812
71736	smarcb1a	manf	0.001196392406109
22823	zic3	gna11b	0.00119638269675811
4844	aff2	gnao1b	0.00119636364303578
22824	lhx2b	adra1ab	0.00119634609894228
19908	sltm	gpc6a	0.00119632879499313
38665	zic3	asmt2	0.00119631582428581
56832	hey1	slc6a9	0.00119630923701926
4845	fosl1a	asnsd1	0.00119629284145996
28760	rtf1	chrne	0.00119628686199062
12407	rabgef1	per1b	0.00119626045803597
56833	lhx1a	kif5ba	0.00119618098770914
31438	ten1	htr1ab	0.00119618064094056
22825	c1d	gna11b	0.00119617689611314
61715	znf451	glsa	0.00119615393409975
31439	creb1b	nos1	0.00119614495276013
31440	polr2j	ap3d1	0.0011961435330544
61716	pou3f3b	gria1b	0.00119613988609196
38666	si:dkeyp-2e4.2	htr1fa	0.00119612719517919
25822	znf576.2	chrnb4	0.00119612278026875
28761	smg7	syt11a	0.00119611414611735
25823	fbxl6	gna12a	0.00119609863838191
49087	foxk2	cad	0.00119609734318008
54221	insm1b	cdnf	0.00119608503356403
22826	cremb	gabbr2	0.0011960550205692
22827	foxo3b	syn2b	0.00119603235569112
4846	top1	slc38a3b	0.00119601849420191
31441	hivep2a	slc17a6b	0.0011960076324239
54222	hivep3b	slc6a8	0.00119596222331293
38667	ncor2	gabrd	0.00119595835156402
61717	taf9	lin7a	0.00119595717956697
61718	ssbp1	rims2b	0.00119594754301231
31442	epas1b	gna15.1	0.00119594187337386
71737	zic2a	stxbp2	0.00119593327304065
41103	per1a	ctps1a	0.00119591340528602
76902	atf7b	syn1	0.00119591306729707
56834	vax1	kif5ba	0.00119590874421843
64149	znf1124	chrm4a	0.00119590765911031
51555	zfand3	slc6a6a	0.00119589411907053
59125	zic2a	kif5c	0.0011958836660531
46296	myt1la	slc6a2	0.00119587869813739
36144	gtf2e2	syt13	0.00119587848245519
9922	nkx2.2a	gnas	0.00119585862796873
28762	nr3c1	gna13a	0.0011957882866196
31443	dnajc1	htr1ab	0.00119575853967438
41104	rfc4	htr2aa	0.00119572591700821
9923	zbtb18	syt3	0.00119571759605467
66640	cicb	tph1a	0.00119570611414351
4847	e2f5	syt1b	0.00119570596580286
49088	pbx4	dnm2a	0.00119570517981693
38668	sirt3	syt15	0.00119567729688574
22828	zgc:113019	mxd	0.00119567395213705
22829	si:dkey-89b17.4	mxd	0.00119565420013087
7379	meis3	gabrr2b	0.00119562163543517
9924	casp8ap2	htr5aa	0.00119561792403474
64150	smarcb1a	stx3a	0.00119560058635693
64151	ubtf	rims3	0.00119559725553383
19909	cers6	cacng4b	0.00119557884384606
54223	shox2	cdnf	0.00119557346764697
54224	tfam	rims1a	0.00119557181658714
66641	apex1	lin7c	0.00119551982699281
49089	her15.1	dnm2a	0.00119551588005556
66642	taf9	drd4a	0.00119548635235228
4848	znf511	slc38a3b	0.00119547177104283
49090	phf21aa	slc6a4b	0.00119546957715553
28763	aebp2	mxg	0.00119544896617999
51556	tgif1	kif5aa	0.00119544621916071
2292	znf770	chrnb1	0.00119541460410693
12408	znf451	gnb5a	0.00119540543205284
2293	stat1a	grm5a	0.00119540395206868
12409	smarcb1a	syt4	0.00119540284472737
25824	cxxc4	hrh3	0.00119539115921878
51557	yy1b	syt9b	0.00119538616446728
51558	flad1	slc6a6a	0.00119534233238659
66643	tnrc18	chrm5b	0.00119530706702027
61719	gtf2f2a	th	0.00119529759682749
46297	tcf12	gphnb	0.00119528528714016
36145	cica	gnal	0.00119527583353672
51559	zic2a	slc6a6a	0.00119526888416895
7380	gtf2f1	slc38a7	0.00119525603691966
71738	tbpl1	scrib	0.00119522477466432
17373	six6b	htr7c	0.00119521886037967
19910	purbb	ppfia3	0.00119521036984702
4849	tsn	gnao1b	0.00119520173527076
43720	apex2	syt7a	0.00119519719397445
4850	myt1b	gabrr2a	0.00119518198312958
49091	sox3	cad	0.00119516218903296
31444	si:ch73-386h18.1	gabrb1	0.00119515864291791
43721	atf7b	inpp5b	0.00119513704096372
4851	tbpl1	htr2cl1	0.00119512644886806
59126	nr1d2a	glrbb	0.00119511665393101
38669	pitx2	gnal2	0.00119511542353436
19911	kdm2aa	gpc6a	0.00119510971378594
19912	foxo3a	cacng4b	0.001195100042179
61720	maf1	rims2b	0.00119509769650528
9925	zgc:91944	gabrz	0.00119504880985439
49092	myt1b	dnm2a	0.00119503821214002
2294	tox3	grm5a	0.00119499693137405
14849	lcorl	htr7a	0.00119498685643557
9926	smarca4a	cacng2a	0.00119494810538081
56835	znf280d	glrba	0.00119492131965532
36146	lhx5	arnt2	0.00119488395685101
69252	hbp1	rnf180	0.00119485871448854
14850	eomesa	slc6a16a	0.00119483548219222
31445	hmg20a	comtb	0.00119482413010843
59127	hmg20a	drd2b	0.0011948197906398
4852	foxk2	asnsd1	0.00119480853171149
28764	tcf7l2	zdhhc15b	0.00119479351336802
36147	dnajc1	npas4b	0.00119477219463537
28765	gsc	anos1a	0.00119476849359425
51560	dlx2b	caly	0.00119476321934326
12410	polr2eb	slc6a15	0.00119476111355981
51561	apex1	kif5aa	0.00119475819576304
69253	zbtb16a	lrrk2	0.00119474664344283
71739	nfybb	stxbp2	0.00119472506405283
56836	si:ch211-69l10.4	gpr156	0.00119469599400288
2295	znf142	grm5a	0.00119468624929993
19913	jmjd1cb	ppfia3	0.00119468215262121
4853	zeb1b	htr2cl1	0.00119465018146883
38670	pcna	syt15	0.00119464866675803
9927	nr1d2a	pdzd11	0.00119461699093867
19914	fbxo18	gdnfa	0.00119458049801921
12411	myt1la	cacng2b	0.0011945761170658
76903	xrcc5	mctp1b	0.00119453429749274
74256	polr1d	mao	0.00119452630671812
12412	cebpa	dbh	0.00119452557054362
71740	rybpa	gripap1	0.00119451497349285
54225	pou3f3b	gpr143	0.00119451362366165
66644	zmynd11	rims4	0.00119447501802999
4854	zfat	syt1b	0.00119444420009905
28766	lhx1a	chrne	0.00119444407205752
76904	xrcc1	gabbr1a	0.00119439084377402
51562	etv5b	rgs8	0.001194353766691
33822	ets2	npas4a	0.00119433776004521
28767	etv2	gna13a	0.00119433681841088
12413	polr3h	gnb5a	0.00119432662673232
36148	fezf1	arnt2	0.00119430935990519
71741	myt1b	manf	0.00119427281844618
25825	si:ch211-113e8.10	chrnb4	0.00119425251878539
64152	gtf2b	stx3a	0.00119424220273769
71742	lef1	stxbp2	0.00119420622155013
22830	si:ch211-113p18.3	gabbr2	0.00119420246259668
19915	rtf1	dlg1l	0.00119419717798254
49093	mef2cb	syt9a	0.00119418899266418
59128	kmt2bb	tgm2l	0.00119418003504279
19916	hmgb2a	gpc6a	0.0011941542131115
19917	kdm2ba	cacng4b	0.00119413145624595
25826	kmt2bb	adra1d	0.00119412821199564
71743	znf536	scrib	0.00119411396235134
66645	kat6b	grip2a	0.00119410528560644
38671	wrnip1	htr1fa	0.0011940901195563
38672	gtf2b	syt15	0.0011940864828683
43722	pin4	cacng8a	0.00119407704943911
17374	mxi1	htr7c	0.00119405437123835
25827	polr1d	hrh3	0.00119405130000285
28768	mef2cb	gabra5	0.00119403371443877
56837	ercc3	glrba	0.00119398962894672
54226	znf511	tgm1l4	0.00119398114406246
76905	suz12b	grm1b	0.00119397828676622
46298	cxxc5a	syt7b	0.00119397099097806
9928	pcna	gabrz	0.00119395655689027
71744	foxp4	scrib	0.00119394675082627
51563	kdm6al	dnm3a	0.00119393905561447
22831	roraa	gabbr2	0.00119393684107148
71745	baz2a	glulb	0.00119388117250077
61721	rcor1	chrm3b	0.00119387443071046
46299	hif1al	syt7b	0.00119385604400752
25828	zbtb17	si:dkey-247m21.3	0.00119379235373444
71746	kdm5bb	manf	0.00119377341204083
41105	thrb	gabrg2	0.00119376803749321
41106	poldip2	htr2aa	0.00119376702703153
74257	hipk2	grm1a	0.00119374383170434
38673	sox14	gnal2	0.00119373352512106
69254	akap8l	tph1b	0.00119373299360398
46300	kdm6ba	glra1	0.00119373081688535
9929	myt1a	daglb	0.00119364967287513
2296	pds5b	gna11a	0.00119361810176875
76906	nfe2l1b	si:ch211-225b11.1	0.00119360482645244
25829	gsc	adra1d	0.00119359852205061
49094	thrb	cad	0.00119359194530408
12414	tmpob	gnb5a	0.00119358801437942
66646	apex1	grip2a	0.00119357695613917
61722	hmgb2a	drd3	0.00119357024399114
36149	myef2	gnal	0.00119356265724037
43723	kdm6ba	inpp5b	0.00119356024960809
74258	arl14ep	grm1a	0.00119350849652718
46301	atn1	qrsl1	0.00119350339276287
76907	mysm1	mctp1b	0.00119350249252125
46302	e2f4	dnm1b	0.00119349058546114
19918	arl14ep	ppfia3	0.00119346275730412
22832	nr1d2a	gna11b	0.00119345516789743
25830	smarca5	hrh3	0.00119344622797575
14851	esrrga	gad2	0.00119344282711
22833	zhx2a	chrnb3a	0.00119344082829952
9930	hnrnpub	slc6a11b	0.00119341278256418
28769	smarca2	gna13a	0.00119340818990409
38674	si:zfos-128g4.2	gnal2	0.00119340443551918
25831	si:dkey-93n13.2	si:dkey-247m21.3	0.00119338805388501
56838	per1b	gpr156	0.00119338566761406
76908	zic3	gmps	0.00119334600378437
12415	tbpl1	slc6a15	0.00119334392051145
61723	tial1	drd3	0.00119333106333207
43724	irx1a	dnm1a	0.0011933155781887
61724	nr4a3	rims2b	0.0011933114570587
69255	znf143b	rnf180	0.00119329322329096
76909	arid1b	chrna5	0.00119328413864646
49095	e4f1	dnm2a	0.00119328379291762
54227	si:ch73-389k6.1	cdnf	0.00119327280860445
56839	foxj3	chrm2a	0.00119323284111391
56840	mef2aa	glrba	0.0011932319343298
46303	ascl1a	qrsl1	0.00119321858540849
25832	elk4	hrh3	0.00119319554261587
31446	prkcbp1l	ap3d1	0.00119318075739797
56841	si:dkey-89b17.4	kif5ba	0.00119313789483993
22834	aff2	mxd	0.00119313293689088
69256	znf1124	chrna1	0.00119306143377353
59129	insm1b	kif5c	0.00119302454236622
17375	mgaa	syt6a	0.00119302242156484
2297	aff2	usp46	0.00119300363014176
22835	si:ch73-311h14.2	mxd	0.0011929946271744
28770	thrb	gna13a	0.00119298600049712
46304	erf	slc6a2	0.00119296195777469
66647	arid1b	grip2a	0.00119295552074625
49096	mau2	dnm2a	0.00119295475143508
41107	fezf1	htr2aa	0.00119295446952819
46305	rtf1	syt7b	0.00119292183156191
51564	atf7b	caly	0.00119287619580396
74259	men1	stxbp3	0.00119287174913933
64153	zgc:92287	stx3a	0.00119282634501545
64154	uncx	chrm4a	0.00119281570693708
12416	smarcad1a	dbh	0.00119280976121525
74260	znf827	mao	0.00119279925207664
14852	klf7b	ddc	0.00119278266372126
41108	mbd1b	htr2aa	0.00119275989727297
9931	ercc1	slc6a11b	0.00119275869070614
64155	cdk12	grip1	0.00119272829773848
28771	pbx3b	gna13a	0.00119272068165022
76910	rbbp8	gabbr1a	0.00119270561237645
4855	kat6b	gabrr2a	0.00119270504556271
22836	lonp1	si:dkey-102c8.2	0.00119265449531295
61725	nkx2.4a	stx1b	0.00119264509920356
49097	cremb	gpm6ba	0.00119260814034338
49098	zic1	rem2	0.00119260739046718
69257	pcna	glula	0.00119258318985304
17376	polr2j	slc6a17	0.00119258306829725
64156	dmrta2	rims3	0.00119255033765793
41109	nr0b1	gabrg2	0.00119253302722937
12417	kdm3b	htr5ab	0.00119252748892936
9932	smg6	gabrz	0.00119251148380255
71747	ncor1	fbl	0.00119249659973121
59130	ncor2	kif5c	0.00119249084080224
4856	myt1a	asnsd1	0.00119248975032256
38675	bptf	htr1fa	0.00119248942064674
41110	tial1	gabrg2	0.00119247917454241
36150	tcf3b	slc18a3a	0.00119247833626386
38676	smarca2	gnal2	0.00119247700221847
12418	pou3f1	gnb5a	0.00119245150333291
31447	foxj3	syt11b	0.00119242087945696
36151	dlx6a	arnt2	0.00119241463734311
74261	zgc:77486	fmn2a	0.00119239422055023
2298	kat6a	moxd1	0.00119238679205181
64157	nr1d2b	grip1	0.00119236667569716
56842	tox4a	tgm2b	0.00119234882441572
54228	zbtb4	tgm1l4	0.00119234700437186
4857	lcor	slc38a3b	0.00119234483307594
9933	hnrnpua	gnas	0.00119233855005646
43725	her4.1	dnm1a	0.00119233786936815
43726	top1l	inpp5b	0.00119230838602074
28772	foxo3a	chrne	0.00119229819683395
38677	si:ch211-59d15.4	nr4a2b	0.00119228598442419
56843	zbtb16a	glrba	0.00119225020597578
51565	znf219	dnm3a	0.00119222959244214
36152	cxxc5a	htr1d	0.00119222731814969
2299	nr4a3	usp46	0.00119221765635917
46306	rev1	glra1	0.00119219759453751
28773	tead1b	gabra5	0.00119217559580588
17377	zgc:113102	cacng4a	0.00119212611853042
43727	cdk9	dnm1a	0.00119211637721252
28774	znf827	gna13a	0.00119208669519131
17378	ebf3a	slc6a17	0.00119208516870235
25833	apex2	si:dkey-247m21.3	0.00119208059492561
36153	lhx5	gabrb4	0.00119207989311278
71748	erf	tph2	0.00119203717298319
2300	creb1b	usp46	0.00119203570795972
25834	setdb1b	si:dkey-247m21.3	0.00119203264026308
54229	pspc1	doc2b	0.00119202268196444
76911	isl1	chrna5	0.0011920167333188
69258	cdk9	stxbp1b	0.00119197391658456
38678	myclb	gnal2	0.00119194095551469
28775	cxxc1a	gna13a	0.00119192763577227
17379	hivep3b	dlg1	0.00119192431878402
22837	insm1a	gabbr2	0.00119192393220421
54230	kmt2bb	glra4a	0.00119190436563733
54231	foxj1b	tgm1l4	0.00119190384751028
76912	zbtb4	syn1	0.00119184237332259
64158	zgc:171971	rims3	0.0011918251041743
76913	smarca4a	mctp1b	0.00119181680552746
74262	ciartb	fmn2a	0.00119181634915015
2301	carm1	gabbr1b	0.00119181353618531
66648	smad7	grip2a	0.00119180812891641
64159	rbpjb	stx3a	0.00119180490094718
4858	nr2f6a	gabrr2a	0.00119178919096391
28776	gtf2b	anos1a	0.00119177091779341
38679	tdp1	htr1fa	0.00119174722209223
66649	smarca4a	glsl	0.00119173562175039
59131	isl1	rims2a	0.00119173137767475
43728	phc2a	qars	0.0011917306301242
38680	smad2	slc32a1	0.00119171029789544
49099	pbx3b	cad	0.0011916506472366
71749	bsx	scrib	0.00119164093883178
31448	ssbp1	nos1	0.00119158772597673
41111	polr2j	syt1a	0.0011915734655845
61726	rev3l	rims2b	0.00119156322913969
22838	nr4a3	gna11b	0.00119156117204729
33823	pknox2	gabrb3	0.0011915610273849
49100	zic3	dnm2a	0.0011915440659125
54232	rad21a	rims1a	0.00119151663644615
41112	aff2	htr2aa	0.00119150769140267
69259	zfhx4	f13a1b	0.00119150612772997
28777	her4.2	slc17a6a	0.00119149224449263
22839	apex1	syn2b	0.00119149090113575
31449	pbrm1	nos1	0.00119147877489469
49101	hmx2	gpm6ba	0.00119145621363398
7381	ash1l	syt2a	0.00119144036890028
59132	si:ch73-386h18.1	gria1a	0.00119140540667582
38681	bptf	syt15	0.00119138500652524
14853	pitx2	syt5b	0.00119137881613809
71750	ep400	scrib	0.00119136079256774
59133	polb	chrm3a	0.00119130133674149
2302	hmgb2a	grm5a	0.00119129980712108
69260	nr1d2b	tph1b	0.0011912992607602
61727	zmynd11	rims2b	0.00119129340547251
46307	si:ch211-153j24.3	qrsl1	0.0011912714461456
41113	jmjd1cb	gnao1a	0.00119125596831263
66650	zic2a	glsl	0.00119125147240117
56844	apex1	tgm2b	0.00119123708889696
12419	znf576.2	syt4	0.00119123184477377
33824	kat6a	cplx2	0.0011912279870112
51566	tfpt	caly	0.00119121213044108
46308	srebf2	dnm1b	0.00119120932965675
38682	cdc5l	htr1fa	0.00119120071430716
54233	polr2a	tgm1l4	0.00119119312345372
43729	baz2a	qars	0.00119117350792546
76914	pbx3b	mctp1b	0.00119115724867767
38683	smarca2	gabrd	0.00119112638082308
69261	rpa1	lrrk2	0.00119110577162263
14854	bcl11ba	slc6a16a	0.00119108704952625
46309	cica	qrsl1	0.00119108653752505
36154	hif1al	gnal	0.00119106959241487
61728	ctcf	drd3	0.00119106421732367
17380	znf646	gpc4	0.00119103954817575
36155	foxk2	arnt2	0.00119103194847249
7382	upf1	gnaq	0.00119102948317118
28778	sox5	anos1a	0.00119100763326463
54234	pou2f1b	kif5ab	0.00119098795168673
4859	roraa	slc38a3b	0.00119092359187288
49102	si:zfos-128g4.2	slc6a4b	0.00119092348436081
64160	znf1124	lin7b	0.00119090918506318
4860	arl14ep	gnao1b	0.00119090834171646
12420	arl14ep	gnb5a	0.001190876183493
14855	tcf7l1a	pfas	0.00119085673141782
51567	rpa3	slc6a6a	0.00119082331276145
22840	polr2j	syn2b	0.00119082057272325
12421	sox3	slc6a15	0.0011908118356427
64161	ubtf	stx3a	0.00119081118337413
17381	ncor1	gpc4	0.00119080236137022
12422	cux1a	slc6a15	0.00119079707945123
56845	vdrb	slc6a9	0.0011907768881322
38684	uncx	gabrd	0.00119072751753795
71751	rabgef1	scrib	0.0011907009417078
28779	carm1	zdhhc15b	0.0011906862064788
25835	nfe2l2a	mxe	0.00119068243907359
17382	si:dkey-20i20.8	htr7c	0.00119068199793458
19919	cebpb	dlg1l	0.0011906779607227
76915	neurod1	gmps	0.00119061787983919
76916	cremb	si:ch211-225b11.1	0.00119060741494421
49103	ctcf	dnm2a	0.00119060455489729
69262	six3a	glula	0.00119059546883822
12423	hivep3b	slc6a15	0.00119059453893555
56846	arnt2	gpr156	0.0011905925322559
22841	smg5	mxd	0.0011905836977567
4861	pbx4	htr2cl1	0.00119056479188258
51568	polr2a	slc6a6a	0.00119056037423873
28780	hmx2	gna13a	0.00119055115461443
74263	ssbp1	mao	0.00119051752986887
12424	srebf2	gnb5a	0.00119051534050017
36156	camta1a	gnal	0.00119051288226819
31450	zic2a	slc17a6b	0.00119049649525468
22842	si:ch73-386h18.1	gabbr2	0.00119045033270397
56847	mxi1	kif5ba	0.00119044700207283
9934	ssbp1	cacng2a	0.00119044416874168
76917	ikzf5	syn1	0.00119043460291716
28781	tp53	anos1a	0.00119043268583635
7383	ash1l	slc38a7	0.00119042755711473
69263	insm1b	lrrk2	0.00119042255743768
66651	gtf2f1	grip2a	0.00119042039488409
59134	six3a	glrbb	0.00119040900310289
41114	apex1	gabrg2	0.00119040621625544
41115	taf9	asns	0.00119039899258346
9935	si:dkey-23a13.22	daglb	0.00119039564242956
54235	tshz1	gpr143	0.00119038944505798
71752	gtf2b	fbl	0.00119038250149451
2303	arid4a	moxd1	0.00119037883303188
71753	nr1d2b	gripap1	0.00119034402037218
36157	polr1d	slc18a3a	0.0011903340336294
74264	mxi1	glulc	0.00119028250048015
31451	nfybb	comtb	0.0011902639970392
59135	znf576.2	kif5c	0.00119025985650559
41116	gtf2b	ctps1a	0.0011902596132029
74265	pin4	mao	0.0011902593159153
74266	si:ch211-126i22.5	chrna4b	0.00119025641659197
41117	rybpa	ctps1a	0.0011902529361221
41118	zic1	ocrl	0.00119025044938391
7384	zmynd11	syt2a	0.00119024633398009
25836	dlx1a	chrnb4	0.00119021485016971
28782	dlx6a	gabra5	0.0011901925832917
28783	kdm1a	gna13a	0.00119017044683775
66652	foxj3	lin7c	0.00119015397351385
43730	ten1	gphna	0.00119013428947547
54236	nfixb	glra4a	0.00119013387989821
64162	zfand3	rims3	0.00119012608157407
4862	pcna	gnao1b	0.00119011580738819
69264	si:ch211-195d17.2	lrrk2	0.0011901142186508
51569	sltm	syt9b	0.00119010509906452
2304	smad3a	moxd1	0.00119009107939409
38685	rev3l	gnal2	0.00119007432919027
41119	gtf2ird1	asns	0.00119005993124362
59136	per3	gria1a	0.00119005039030481
31452	bahd1	gabrb1	0.00119003250566859
49104	dlx5a	cad	0.00119002777256413
31453	rpa1	ap3d1	0.00119002553679997
38686	gabpb2a	cplx3b	0.00119002111019048
76918	crlf3	mctp1b	0.00119001283531718
66653	si:ch211-141o9.10	rims4	0.00118999867610827
51570	sox2	dnm3a	0.00118999682153232
36158	bcl11ba	htr1d	0.00118998862101393
7385	foxj3	htr4	0.00118997633231792
36159	arid1aa	slc18a3a	0.00118996750898229
76919	hmx2	gmps	0.00118996369641301
33825	cica	gabrb3	0.00118994767557706
12425	top2b	gnb5a	0.00118991810920936
43731	foxk2	gfpt1	0.00118991082350627
31454	ssrp1b	ap3d1	0.00118988194955308
28784	creb1a	slc17a6a	0.00118987857248867
38687	rybpa	asmt2	0.00118987270179442
22843	mau2	mxd	0.00118984620023389
43732	purba	syt7a	0.00118982747177171
9936	gtf2b	cacng2a	0.00118980061957684
14856	zgc:114046	pfas	0.00118976453205697
64163	maf1	chrm4a	0.00118973432536148
56848	supt5h	rims1b	0.00118970825542268
17383	prdm2a	gatb	0.00118969745382604
4863	tsn	htr2cl1	0.00118967268389958
4864	zbtb12.2	syt1b	0.00118966165005152
31455	cebpb	ap3d1	0.00118966096377393
51571	egr2b	gpm6bb	0.00118964834935838
25837	hbp1	si:dkey-247m21.3	0.00118954970819416
66654	tox4a	lin7c	0.00118953989508211
17384	lcor	pink1	0.00118946416055169
49105	mxi1	cad	0.00118945683539609
43733	aff2	syt7a	0.00118945487408147
38688	ten1	syt15	0.00118941990879167
54237	mixl1	tgm1l4	0.0011894135929997
64164	rorab	chrm4a	0.00118939563588838
12426	aff2	htr5ab	0.00118939499018157
46310	si:ch211-113p18.3	gphnb	0.00118937480085064
56849	polr2k	kif5ba	0.00118936883748078
4865	sirt3	slc38a3b	0.0011893664174047
28785	foxo3b	zdhhc15b	0.00118934905087779
31456	tgif1	ap3d1	0.00118934310379108
36160	creb1a	gnal	0.00118932809105912
43734	tshz1	gphna	0.00118931976175047
33826	ilf3b	htr1b	0.00118928938854433
14857	tox2	syt5b	0.00118928268231212
17385	zic3	pink1	0.00118925711937072
36161	foxo3a	htr1d	0.00118925461489402
43735	creb1b	gphna	0.00118921909606882
19920	kdm6bb	dlg1l	0.00118921200524739
17386	tomm20a	cacng4a	0.00118920322465725
28786	ssrp1b	anos1a	0.00118918066571087
22844	gtf2b	gna11b	0.00118913880549168
74267	nr1d2a	trmt112	0.00118913227324071
7386	gtf2b	syt2a	0.00118910303176569
9937	fosl2	slc6a11b	0.00118909200968995
4866	cebpb	htr2cl1	0.00118908070953255
2305	six3a	ache	0.00118907437659496
31457	otpb	comtb	0.00118905458203486
28787	pin4	syt11a	0.00118903772333121
9938	nkx2.4a	gabrz	0.00118900687119631
56850	hivep2a	glrba	0.00118900623453895
2306	creb1b	chrnb1	0.00118898534044948
64165	polr2d	th2	0.00118897436175151
17387	insm1a	gatb	0.00118896719516202
54238	polb	slc6a8	0.00118893837491016
69265	tbpl1	rnf180	0.0011889069876449
17388	cebpd	slc6a17	0.00118889315266873
17389	maf1	syt6a	0.00118886503723645
38689	irf2bp1	syt15	0.00118883349128391
69266	rabgef1	tph1b	0.0011888279305627
54239	myef2	cdnf	0.00118880819828791
36162	tgif1	gnal	0.00118878454601524
7387	si:ch211-153j24.3	dagla	0.00118878356673891
9939	rad21a	gabrz	0.00118877300985556
14858	surf6	syt5b	0.00118876901662262
71754	prdm1a	stxbp2	0.00118876710449777
74268	rfc4	chrna4b	0.00118875108648635
14859	mef2d	ddc	0.00118872091540813
64166	aff2	rims3	0.00118870791299873
76920	nabp1a	si:ch211-225b11.1	0.00118870674797326
49106	mecp2	dnm2a	0.00118870559059226
17390	sox2	syt6a	0.00118870461245321
28788	suz12b	gabra5	0.00118869953218051
33827	safb	htr1b	0.00118869924508336
14860	top2b	gnb5b	0.00118869542677581
56851	stat1a	kif5ba	0.00118869521300528
41120	zfand3	ctps1a	0.00118868996140105
36163	otpa	gnal	0.00118867947179497
31458	mxi1	slc17a6b	0.00118867146484811
33828	sp9	htr1b	0.00118866271258761
22845	nr2f6a	adra1ab	0.00118864677891954
56852	bptf	kif5ba	0.00118864034255687
38690	banf1	htr1fa	0.00118862097415868
4867	top1l	olig2	0.00118859268188573
76921	smarca1	si:ch211-225b11.1	0.00118858560694449
59137	smarca1	drd2b	0.00118857306145532
51572	kdm6al	glra3	0.00118853991629289
74269	polr2eb	glulc	0.00118851983370492
76922	lhx6	si:ch211-225b11.1	0.00118851512105334
19921	osr2	gpc6a	0.0011885128243444
33829	pbx2	arhgap44	0.00118850769960039
28789	zhx3	gna13a	0.00118850682833617
41121	foxo3a	asns	0.00118850037232703
14861	polr1d	gnb5b	0.00118844554771831
22846	zgc:114046	si:dkey-102c8.2	0.00118843532220916
49107	taf9	gpm6ba	0.00118843435702209
49108	prdm12b	dnm2a	0.00118838784376021
54240	si:ch211-173p18.3	cdnf	0.0011883590581756
46311	fen1	qrsl1	0.00118833997799387
28790	tcf20	gna13a	0.00118828881116188
66655	kdm6a	grip2a	0.0011882812019633
17391	tial1	dlg1	0.00118824830997996
43736	zic2a	gphna	0.00118824543373909
56853	hif1al	kif5ba	0.00118822514774677
61729	pbx4	rims2b	0.00118821950202638
54241	cebpa	glra4a	0.00118820737902936
22847	otpb	gabbr2	0.00118818990352627
59138	kmt2bb	kif5c	0.001188176212417
76923	fosl1a	gmps	0.0011881737748732
74270	zmynd11	stxbp3	0.00118816350838719
69267	atf7b	stxbp1b	0.00118815488716274
56854	tox3	rims1b	0.00118814839290589
49109	tox3	syt9a	0.00118812906527868
71755	scrt2	gripap1	0.00118811470481785
69268	ddit3	stxbp1b	0.0011880813012183
64167	nabp1a	lin7b	0.00118805955365737
74271	pou3f3b	mao	0.00118805861107622
56855	cica	tgm2b	0.00118805540449497
56856	mycn	gpr156	0.0011880366504098
69269	foxq1b	rnf180	0.00118802908706868
17392	suz12b	gatb	0.00118800019581407
19922	gabpb1	slc6a1a	0.00118797939014259
74272	rtf1	grm1a	0.0011879672945402
46312	prkdc	syt7b	0.00118794298113063
22848	kdm6ba	vip	0.001187941269414
2307	kat6b	usp46	0.00118793863122561
54242	arid1b	rims1a	0.00118793268228929
22849	baz2ba	gabbr2	0.0011879231276538
14862	lhx1a	htr7a	0.00118789564151389
76924	zgc:174574	gabbr1a	0.00118788694910235
38691	per3	nr4a2b	0.00118787167887841
28791	atn1	gna13a	0.00118786003826421
31459	si:ch211-173p18.3	nos1	0.00118784947033371
64168	tfam	lin7b	0.00118781827691854
51573	zbtb16a	glra3	0.00118781505013806
49110	rybpa	gpm6ba	0.00118781052425509
69270	gtf2e2	lrrk2	0.00118778381043158
31460	myef2	gna15.1	0.00118777198292747
28792	arid4a	gna13a	0.00118775360105861
66656	zfhx3	tph1a	0.00118773926106399
51574	pknox1.1	slc6a6a	0.00118773902165721
25838	eomesa	chrnb4	0.00118772677560851
56857	puf60b	slc6a9	0.00118772074321318
31461	pds5b	nos1	0.00118771177942123
41122	six3b	ctps1a	0.00118762138504751
49111	sox6	syt9a	0.00118762010127988
61730	etv5b	lin7a	0.00118761130024635
33830	her4.4	slc18a2	0.00118760708039552
33831	rcor2	htr1b	0.0011875989202544
64169	tshz1	chrm4a	0.00118752451779073
49112	nkx2.1	kif17	0.00118746505295772
56858	foxp2	glrba	0.00118740804014731
46313	polr2b	glra1	0.0011873393795015
7388	bptf	dagla	0.00118731240303481
74273	nr2f6a	fmn2a	0.0011872661991706
61731	znf576.2	chrm3b	0.0011872656290514
14863	znf536	slc6a16a	0.00118726407629361
31462	ddb1	comtb	0.00118724244270426
4868	pbx1a	olig2	0.00118723993548196
2308	parp1	grm5a	0.00118723521260855
46314	zgc:114046	syt7b	0.00118723513526511
25839	hmga1b	chrnb4	0.00118723086724153
56859	polr2b	drd2a	0.00118722892066531
9940	tgif1	cacng2a	0.00118722494455486
9941	mxi1	cacng2a	0.0011872164014256
38692	xrcc1	syt15	0.00118721068405847
2309	hivep3b	usp46	0.00118720933491467
76925	zbtb17	trpm7	0.00118720513840418
64170	atf7b	chrm4a	0.00118720270384308
64171	znf395a	rims3	0.00118718953307474
17393	znf536	slc6a17	0.00118718573463279
38693	roraa	asmt2	0.00118717233967106
33832	si:ch211-103n10.5	npas4a	0.00118717114602455
12427	sox5	cacng2b	0.00118715778982497
54243	pcna	slc6a8	0.00118714179836818
36164	cica	syt13	0.0011871351915988
46315	polr2j	syt7b	0.00118712971073045
28793	ncor1	syt11a	0.00118712697598232
2310	pou2f2a	gabbr1b	0.00118712584802083
56860	supt6h	kif5ba	0.00118711786271804
71756	ilf2	glulb	0.00118706567879255
12428	irf1b	gad1b	0.00118706369038513
2311	myef2	gabbr1b	0.00118703545075324
54244	smarca4a	slc6a8	0.00118701903430416
4869	tefa	olig2	0.00118699959777
41123	jmjd1cb	gabrg2	0.00118697524087813
28794	polr2k	slc17a6a	0.00118696421078458
66657	taf13	tph1a	0.00118695635330738
61732	ash1l	gria1b	0.00118694189280888
56861	si:ch211-173p18.3	rims1b	0.00118691970737066
2312	kmt2a	gna11a	0.00118691774428946
9942	ncor2	pdzd11	0.00118690926925379
46316	mgaa	dnm1b	0.00118688780505651
64172	srcap	grip1	0.00118686146688736
38694	ncor2	htr1fa	0.00118684476804158
17394	mycb	syt6a	0.00118683542644809
19923	gtf2e2	syt6b	0.00118680773715193
36165	camta1a	gabrb4	0.00118677471134566
19924	si:dkey-108k21.10	gpc6a	0.00118676791131131
56862	snapc3	chrm2a	0.00118676162118439
66658	erfl3	chrm5b	0.00118672871095516
17395	hmg20a	syt6a	0.00118665553226959
17396	mcm4	gpc4	0.00118664682198472
14864	tdp1	pfas	0.00118664505627228
66659	mgaa	chrm5b	0.00118664225188777
4870	nr0b1	syt1b	0.00118661712900371
66660	helz	rims4	0.00118659916756627
56863	hnrnpd	tgm2b	0.00118651069969974
31463	tead1b	syt11b	0.00118650671838245
54245	hmgb2a	cdnf	0.00118649856039668
31464	smarca1	ap3d1	0.00118649604798558
36166	baz2ba	slc18a3a	0.00118644510217302
74274	hivep3b	grm1a	0.00118644362367356
22850	stat1a	vip	0.00118644302327884
12429	bptf	gnb5a	0.00118644165698224
28795	tial1	gna13a	0.00118640399650884
64173	smarca2	rims3	0.00118638848052202
7389	roraa	htr4	0.00118637742605601
14865	prox1a	htr7a	0.00118634135387091
54246	gabpb1	kif5ab	0.00118633436499623
25840	irf9	gna12a	0.00118633305955009
25841	ubtfl	si:dkey-247m21.3	0.00118631588283945
38695	tfam	asmt2	0.00118630422664931
69271	safb	tph1b	0.001186299741432
25842	mef2aa	gabra1	0.00118629766595588
28796	fan1	mxg	0.0011862787874527
43737	gtf2b	cacng8a	0.00118624873555857
12430	mych	syt4	0.00118624264383349
31465	zfat	nos1	0.00118623212084157
4871	thrb	asnsd1	0.00118621994107633
4872	otpa	htr2cl1	0.00118621238362767
2313	per1a	gna11a	0.00118619835172049
76926	sox6	chrna5	0.00118619637855978
38696	lmo2	cplx3b	0.00118618378455282
76927	foxo3b	syn1	0.00118616227428197
49113	rag2	glra2	0.00118614534519767
61733	tardbp	drd3	0.00118611569266315
43738	gtf2e1	syt7a	0.00118610495630262
76928	cdk9	mctp1b	0.00118609586455931
59139	dlx2b	chrm3a	0.00118606124778612
41124	si:ch73-311h14.2	ctps1a	0.00118606026046854
71757	arxa	gripap1	0.00118605230362491
28797	surf6	slc17a6a	0.00118604197253577
25843	sox1b	chrnb4	0.00118603941524669
74275	erf	grm1a	0.00118603130964888
22851	bcl11aa	syn2b	0.00118602865046919
54247	nfe2l1b	gpr143	0.00118601700050994
9943	foxo3a	gnas	0.00118600756825869
17397	znf451	cacng4a	0.00118591547938655
33833	bcl11ba	cplx2	0.001185906034997
19925	etv1	gpc6a	0.00118589861737671
66661	purbb	rims4	0.00118589622320222
69272	gabpb1	rnf180	0.00118589284262174
74276	rfc5	grm1a	0.00118589277893466
43739	foxj3	syt7a	0.00118587534789849
22852	ints9	gabbr2	0.0011858392304248
56864	gtf2b	rims1b	0.00118580199349936
74277	pknox2	chrna4b	0.00118578508297138
43740	id2b	slc6a1b	0.00118578401060647
36167	pdcd5	npas4b	0.00118576949752294
46317	tfam	cacng8b	0.00118576848257124
54248	cebpd	rims1a	0.00118576416866849
36168	lhx1a	syt13	0.0011857526484101
71758	rpa2	scrib	0.00118574665139454
74278	tox2	stxbp3	0.00118573680908005
36169	nabp1a	htr1d	0.00118572932577218
28798	pcna	mxg	0.00118572907014624
25844	gtf2h3	chrnb4	0.00118572543594002
28799	ncor2	slc17a6a	0.0011857061210074
56865	smg7	rims1b	0.00118570429720873
17398	foxg1a	gatb	0.00118566237688953
38697	zgc:114046	gabrd	0.00118565864862898
66662	si:ch211-173p18.3	chrm5b	0.00118565280723908
28800	dlx6a	chrne	0.00118564865596867
38698	etv5a	htr1fa	0.00118562477299937
7390	etv5a	dagla	0.00118561858051887
33834	cebpd	gabrb3	0.00118561005308107
19926	dnajc2	gpc6a	0.00118560199944519
43741	si:ch73-376l24.3	slc6a1b	0.00118560137738225
17399	foxb1a	gpc4	0.00118558248667347
56866	cdk9	slc6a9	0.00118557865494299
66663	insm1b	rims4	0.00118556450451065
38699	pcid2	gnal2	0.00118556192660902
59140	polr3h	rims2a	0.00118555762497984
9944	polr2k	cacng2a	0.00118552592120433
12431	maf1	gnb5a	0.00118550676606489
38700	sox1b	slc32a1	0.00118547580531472
56867	si:dkeyp-68b7.7	tgm2b	0.00118545788178473
25845	polr1d	adra1d	0.00118545774965158
17400	msh6	cacng4a	0.00118545424031613
31466	hnrnpua	ap3d1	0.00118544653527582
56868	kdm5c	gpr156	0.00118543879787166
28801	gtf2b	syt11a	0.00118543398604903
49114	purbb	cad	0.00118542705272064
12432	cxxc1b	dbh	0.0011854216377983
56869	atf7b	glrba	0.00118541996580029
61734	mycn	chrm3b	0.0011854078205981
17401	ash1l	syt6a	0.00118540756048466
59141	elk1	rims2a	0.00118538779043018
36170	hmga1b	cplx2l	0.00118536723663286
17402	kdm6a	syt6a	0.00118533244871148
19927	atn1	slc6a1a	0.00118532911965766
31467	mef2aa	comtb	0.00118531803974057
59142	znf827	drd2b	0.00118530153339464
14866	esr2b	syt5b	0.00118529489802132
7391	tfam	htr4	0.00118527767335013
14867	ash1l	gnb5b	0.00118523607489759
54249	setbp1	slc6a8	0.00118522700965323
31468	nfe2l1b	gna15.1	0.00118521508413618
4873	sox1b	asnsd1	0.00118521284822666
43742	purbb	gphna	0.00118519119276388
31469	prox1a	gabrb1	0.00118518972904522
49115	nr2f6a	glra2	0.00118517916629849
17403	polr2j	pink1	0.00118517782995045
22853	tfdp1b	hcrt	0.00118517622968402
66664	pin4	grip2a	0.00118517611061578
46318	her4.1	qrsl1	0.00118517556299776
66665	vax1	glsl	0.00118512882287713
9945	zmynd8	syt3	0.00118510437187234
2314	foxo3a	gabbr1b	0.00118506134093418
76929	polr2a	gmps	0.00118504440332803
46319	hmx2	glra1	0.00118500262655502
76930	relb	mctp1b	0.00118499212665151
4874	nfybb	htr2cl1	0.00118498130881186
69273	kdm6ba	stxbp1b	0.00118497618423194
25846	tsn	wdyhv1	0.00118497522037766
14868	rpa2	pfas	0.00118497173723518
19928	jarid2b	gdnfa	0.00118496905205357
33835	kdm5c	arhgap44	0.00118496584006575
43743	nfe2l2a	gfpt1	0.00118495204785606
33836	nr4a3	slc18a2	0.00118493682160478
36171	polr3h	arnt2	0.0011849355124091
43744	cxxc5a	syt7a	0.00118492355094769
41125	tial1	htr2aa	0.00118489653474919
51575	tp53	dnm3a	0.00118485974994563
76931	mtf2	mctp1b	0.00118483871988278
36172	kdm5c	arnt2	0.00118483455058028
41126	kdm2ab	htr2aa	0.00118481135390813
43745	myt1b	cacng8a	0.00118478733799666
74279	purbb	grm1a	0.0011847802463975
31470	sde2	comtb	0.00118476780005847
2315	arl14ep	gna11a	0.00118475865722371
33837	si:dkey-89b17.4	cplx2	0.00118472969692193
56870	kat6b	gpr156	0.00118472349610368
51576	pou2f1b	gpm6bb	0.00118470444791337
7392	foxo3a	slc38a7	0.00118469542694858
36173	foxo3b	htr1d	0.00118469208088781
59143	her9	glrbb	0.00118467597120181
51577	cremb	glra3	0.00118466072159009
69274	ddb1	lrrk2	0.00118461601367576
54250	pou3f3b	glra4a	0.00118461181627198
19929	polr2j	ppfia3	0.00118454025963486
56871	her4.2	kif5ba	0.00118453469699523
4875	zfand6	syt1b	0.00118453326886513
12433	polr1d	htr5ab	0.00118453115900234
56872	pbx4	tgm2b	0.00118451987489983
31471	foxk2	syt11b	0.00118451256900913
56873	tfam	glrba	0.00118451152799241
7393	neurod1	dagla	0.00118450565834201
9946	cxxc5a	syt3	0.00118449132161179
25847	znf576.2	adra1d	0.00118448720886605
56874	spty2d1	gpr156	0.00118448710336388
12434	barhl2	htr5ab	0.00118448422815962
74280	cxxc4	trmt112	0.00118445796391584
33838	nabp1a	cplx2	0.001184445063783
9947	pcna	gnas	0.00118443236002057
46320	timeless	slc6a2	0.00118442297163476
46321	si:ch211-173p18.3	glra1	0.00118442040730832
66666	crlf3	chrm5b	0.0011843548919631
51578	sox5	caly	0.00118431381743103
43746	nono	gphna	0.00118431075384955
76932	polr2j	mctp1b	0.00118426997091824
19930	rybpa	syt6b	0.00118426381560855
64174	pbx4	lin7b	0.00118426099734626
4876	nfe2l1b	gnao1b	0.00118422160904762
36174	kdm5c	htr1d	0.00118421846283189
2316	sox1b	grm5a	0.0011842170506561
56875	polr2eb	rims1b	0.00118420408060831
74281	taf3	mao	0.00118418135190632
51579	puf60b	syt9b	0.00118416724909043
28802	aff3	htr1aa	0.00118415077913117
22854	neurod2	syn2b	0.0011841280098309
7394	nkx2.2a	gnaq	0.00118412052911419
31472	lhx6	nos1	0.00118411924172058
51580	fezf1	syt9b	0.0011841087036372
54251	nfe2l2a	slc6a8	0.00118410209122683
49116	epas1b	kif17	0.00118410076066393
4877	nfe2l1b	asnsd1	0.00118408595458206
25848	hmg20a	gabra1	0.00118405763847654
66667	znf576.2	lin7c	0.00118405638634368
36175	zmynd8	htr1d	0.00118405089052484
36176	nr1d2b	gnal	0.00118403842775178
64175	baz2a	lin7b	0.00118402890483711
2317	si:ch211-262i1.5	chrnb1	0.00118396689736302
43747	pds5b	dnm1a	0.0011839589520109
76933	etv5a	si:ch211-225b11.1	0.00118395420936607
43748	pou3f1	syt7a	0.00118394792087823
12435	foxj3	gad1b	0.001183923474772
12436	stat1a	per1b	0.00118391899165703
49117	bach2b	gpm6ba	0.00118390123668166
19931	si:ch211-153j24.3	ppfia3	0.00118389900906908
51581	tfdp1b	caly	0.00118389738291137
61735	hivep3b	lin7a	0.00118389398802924
74282	cux1a	si:ch211-117c9.5	0.00118389295468514
36177	surf6	gnal	0.00118388740543396
36178	fosl1a	syt13	0.00118388547498112
17404	zgc:158320	pink1	0.0011838853363304
59144	zbtb16a	gria1a	0.00118388182800622
19932	foxo3a	slc6a1a	0.00118386919514941
31473	scrt2	ap3d1	0.00118386139156744
33839	taf7	npas4a	0.00118385390326568
31474	cux1b	syt11b	0.00118385209575295
12437	neurod1	gnb5a	0.00118384930886881
31475	cebpb	slc17a6b	0.00118384532618913
12438	myef2	syt4	0.00118384070418951
43749	lyar	gfpt1	0.00118379273629699
41127	tox3	gabrg2	0.00118378219875668
36179	zbtb16a	arnt2	0.001183752402399
64176	hlfa	chrm4a	0.00118374731907079
64177	atf5b	stx3a	0.00118373757061788
31476	banp	comtb	0.00118369706883778
46322	kmt2a	qrsl1	0.00118369571048485
31477	tfam	ap3d1	0.00118367008789821
17405	atf7b	dlg1	0.00118366802110404
76934	poldip2	grm1b	0.00118365615143353
46323	sirt2	gphnb	0.00118364679439788
33840	pax6a	arhgap44	0.00118362942644483
2318	zic2a	si:ch211-81a5.8	0.0011835980879822
4878	rfx2	asnsd1	0.00118359409297524
12439	ilf3b	gad1b	0.0011835352733473
54252	si:ch211-232b12.5	kif5ab	0.00118350635341379
17406	hmg20a	slc6a17	0.00118344702060485
71759	crebl2	chrna2a	0.00118344542496733
41128	kdm6ba	slc38a3a	0.00118342657038339
28803	hivep2a	anos1a	0.00118342255473195
49118	rtf1	kif17	0.00118341211371026
46324	nfybb	cacng8b	0.00118339890634283
28804	znf576.2	gabra5	0.0011833862583778
56876	rpa3	chrm2a	0.00118336747664636
4879	nfe2l2a	gabrr2a	0.00118336431514492
17407	six6a	htr7c	0.0011833641203182
59145	aff2	glrbb	0.001183352671131
56877	tcf20	drd2a	0.00118335041114757
69275	tial1	tph1b	0.00118334372603499
41129	kdm6bb	htr2aa	0.00118332815269866
7395	creb1b	htr4	0.00118331406047805
12440	polr3h	per1b	0.00118330830339272
36180	si:ch211-173p18.3	gnal	0.00118324260659709
41130	cremb	htr2aa	0.00118322867303758
12441	neurod1	slc6a15	0.00118320492555486
64178	si:ch211-153j24.3	rims3	0.00118319803651487
71760	znf296	stxbp2	0.0011831831451415
74283	si:ch211-232b12.5	stxbp3	0.00118317594109766
41131	smad7	ocrl	0.00118317158384329
49119	si:dkey-89b17.4	rem2	0.00118316718102964
38701	hif1al	syt15	0.00118315711122473
64179	tox3	grip1	0.00118314350015846
56878	thrb	kif5ba	0.00118313668711917
9948	arl14ep	pdzd11	0.00118312656027509
33841	rfxap	npas4a	0.00118310850369666
51582	stat5a	dnm3a	0.00118310226552171
61736	arid1b	gria1b	0.00118309121907145
17408	hmx2	pink1	0.00118307149452155
54253	prox2	cdnf	0.00118306332139753
7396	mef2aa	dagla	0.00118305891172419
31478	arid1b	syt11b	0.00118305573155548
56879	tox2	glrba	0.00118304968814231
43750	camta1b	gfpt1	0.00118304539065901
12442	znf576.2	per1b	0.00118304365043178
31479	rfx1b	gna15.1	0.00118304132896413
64180	myca	stx3a	0.00118303449923787
14869	crip1	gnb5b	0.0011830031278201
46325	ncor2	qrsl1	0.00118299956522594
22855	smad2	hcrt	0.00118299214192467
14870	sall1a	pfas	0.0011829898927989
69276	irf2bp1	tph1b	0.00118295581090015
46326	cenpw	dnm1b	0.00118294805634488
74284	mef2cb	si:ch211-117c9.5	0.0011829354736393
9949	cebpd	syt3	0.00118292646195999
46327	kdm5ba	dnm1b	0.00118291785767127
4880	stat1a	gabrr2a	0.00118291064858385
49120	casp8ap2	rem2	0.00118290537275125
76935	nr3c1	si:ch211-225b11.1	0.00118290248264889
19933	ash1l	ppfia3	0.00118289371055645
12443	flad1	htr5ab	0.00118289366756831
49121	zhx2a	cad	0.00118288176587167
2319	prox1a	grm5a	0.00118286892075486
76936	cebpb	syn1	0.00118286625616126
59146	taf9	glrbb	0.00118285396960459
51583	irf2bp1	slc6a6a	0.00118284546175105
25849	polr3h	mxe	0.00118283390399392
28805	foxj3	slc17a6a	0.00118282590585017
12444	myt1a	per1b	0.00118282424796081
69277	si:dkey-250d21.1	grip2b	0.00118282021904318
71761	smarca1	gripap1	0.00118281499783052
76937	neurod1	mctp1b	0.00118279909569024
61737	taf3	gria1b	0.00118279682358923
43751	si:dkeyp-84f3.9	qars	0.00118276535694771
66668	cica	chrm5b	0.00118276383773249
69278	lyar	rnf180	0.00118276045008265
69279	arid4a	grip2b	0.001182758314448
22856	kdm2ba	gabbr2	0.00118275576283479
49122	foxo3a	glra2	0.00118274079814035
7397	smg7	slc38a7	0.00118271712647352
2320	pbrm1	si:ch211-81a5.8	0.00118270659652614
36181	sox1b	arnt2	0.00118268900406673
51584	nr0b1	caly	0.00118268172536928
74285	cremb	si:ch211-117c9.5	0.00118267960223708
61738	scrt1a	lin7a	0.00118267346906652
64181	supt6h	grip1	0.00118267133644653
22857	creb1a	gabbr2	0.00118266415529768
76938	si:zfos-128g4.2	chrna5	0.00118266141345211
9950	myt1b	pdzd11	0.00118265384050933
9951	neurod6a	daglb	0.00118264292630113
66669	dlx2a	rims4	0.00118262805801139
76939	kdm6ba	gmps	0.00118261511730073
28806	nhej1	chrne	0.00118259365560105
25850	ten1	adra1d	0.00118259092250057
19934	tgif1	ppfia3	0.00118258861863231
46328	atf4a	syt7b	0.00118257792338063
69280	kdm6a	lrrk2	0.00118257203932246
49123	si:ch73-347e22.4	slc6a4b	0.00118253365469485
14871	sox6	htr7a	0.00118252748804974
31480	sox1b	nos1	0.00118252296633519
54254	mgaa	gpr143	0.00118250747372356
36182	hmgb3b	slc18a3a	0.00118250109336117
33842	mta2	gnai1	0.0011824858684459
7398	arnt2	otpa	0.00118247199957553
71762	pnkp	stxbp2	0.0011824651712315
66670	ddit3	chrm5b	0.00118245724981774
49124	phf21aa	cad	0.00118245655334549
43752	tfam	inpp5b	0.00118245075825218
22858	hmx3a	mxd	0.00118237537807566
43753	si:dkey-27c15.3	gfpt1	0.00118237527149227
7399	rev3l	dagla	0.00118236412681046
2321	nfybb	ache	0.00118235460566714
54255	supt6h	slc6a8	0.00118235407619722
9952	sox11a	syt3	0.00118233154552277
46329	zbtb4	cacng8b	0.00118232308581511
54256	six6b	cdnf	0.00118230231833119
36183	neurod6a	gnal	0.00118229153873514
25851	foxn3	si:dkey-247m21.3	0.00118228471865268
51585	vax1	kif5aa	0.00118228046182
31481	pknox2	syt11b	0.00118228020110396
36184	pbx4	syt13	0.00118226138608093
19935	hmx3a	ppfia3	0.00118225395498328
41132	hivep3b	syt1a	0.00118224948435239
2322	mxi1	gabbr1b	0.00118224580543784
56880	tox4a	chrm2a	0.00118224200118249
17409	foxb1a	pink1	0.00118224080862615
14872	sox5	gad2	0.0011822386867517
4881	kdm5c	htr2cl1	0.00118223076776347
2323	neurod6a	gabbr1b	0.00118220970555577
17410	smarca4a	dlg1	0.00118220527331952
9953	tox2	syt3	0.00118218999650661
4882	supt3h	slc38a3b	0.00118218908698463
56881	nr0b1	drd2a	0.00118218851454121
38702	taf3	asmt2	0.00118217607745843
59147	surf6	kif5c	0.00118216780610149
9954	rorab	gabrz	0.00118211698114819
64182	zgc:153409	rims3	0.00118209689395037
9955	srebf2	gnas	0.00118209664805773
22859	kdm6al	mxd	0.0011820931657533
25852	si:ch211-153j24.3	si:dkey-247m21.3	0.00118208575925205
4883	otpa	ctps1b	0.00118207120132585
17411	uhrf1	cacng4a	0.00118205696795917
59148	tfam	glrbb	0.00118204133695309
43754	pbrm1	gfpt1	0.00118203815685321
9956	pou3f1	gnas	0.00118202801965675
69281	mbd3a	grip2b	0.00118201912897179
59149	her4.4	chrm3a	0.00118201513365055
49125	si:ch73-311h14.2	syt9a	0.00118201435503062
46330	cers5	syt7b	0.00118199710251759
64183	gtf2f1	chrm4a	0.0011819902427737
76940	polr2k	chrna5	0.00118197426099236
74286	camta1a	mao	0.00118193740810789
2324	polr3h	syn2a	0.00118193534230162
69282	neurod6a	lrrk2	0.00118190863305553
66671	rpa2	rims4	0.0011818793680999
19936	nkx2.2a	dlg1l	0.00118187698475472
38703	srebf2	syt15	0.00118186714857269
59150	znf827	gria1a	0.00118186631923238
9957	ncor1	htr5aa	0.00118184476923067
66672	ncor1	rims4	0.00118184440356475
46331	znf770	dnm1b	0.00118184412382351
54257	hnrnpua	glra4a	0.00118183046270788
41133	nkx2.4a	syt1a	0.00118183035072703
28807	foxp2	chrne	0.00118181636584639
49126	si:ch211-232b12.5	cad	0.0011818074540863
14873	hnrnpua	slc6a16a	0.0011818051999144
69283	si:zfos-128g4.1	f13a1b	0.00118179823503771
36185	foxd2	gabrb4	0.00118179255524102
46332	relb	syt7b	0.00118178781824281
22860	pou3f3b	chrnb3a	0.00118178603879906
43755	otpb	gphna	0.00118177984274876
43756	znf143b	syt7a	0.00118177570634286
49127	irf2bp1	kif17	0.00118176787047639
76941	bsx	gabbr1a	0.00118175799041959
2325	mxi1	gna11a	0.00118175186924744
31482	bahd1	nos1	0.0011817457352455
43757	kdm5c	cacng8a	0.00118169269271062
54258	ash1l	slc6a8	0.00118169098934715
61739	zic6	drd3	0.00118167223267878
46333	ssbp1	qrsl1	0.00118165799792735
54259	phf12a	tgm1l4	0.00118165635895392
14874	etv5a	htr7a	0.00118165502302716
46334	rtf1	slc6a2	0.00118165132441691
76942	zic2a	chrna5	0.00118164966157699
9958	gata3	gabrz	0.00118164474091934
31483	nr1i2	gna15.1	0.00118164225885455
4884	nfil3	slc38a3b	0.00118164045544583
56882	zfr	gpr156	0.00118163985150096
76943	ssrp1b	grm1b	0.00118161160455211
36186	pin4	slc18a3a	0.00118160189935123
17412	tsn	htr7c	0.00118159565094704
46335	polr2k	syt7b	0.00118158328508269
76944	dlx5a	gabbr1a	0.00118155748254567
12445	si:dkey-89b17.4	htr5ab	0.00118155617646577
2326	tfdp1b	usp46	0.00118155205741027
31484	nr4a3	nos1	0.00118152888258548
64184	pou3f1	glsb	0.00118150767514049
59151	wbp2nl	sncb	0.00118150386325919
71763	zbtb16a	fbl	0.0011814869249724
59152	zic3	gria1a	0.00118147074664927
56883	smarca2	rims1b	0.00118146905476068
69284	top1	glula	0.00118145468595381
4885	xrcc5	asnsd1	0.00118144116466636
31485	six6b	comtb	0.00118141410847481
28808	cxxc5b	mxg	0.00118141308348332
12446	tfam	per1b	0.00118139861710441
38704	surf6	htr1fa	0.00118139506406161
22861	c1d	syn2b	0.0011813813214028
38705	fezf1	asmt2	0.00118135747489162
69285	smad3b	stxbp1b	0.0011813510304603
59153	sox2	drd2b	0.00118134118987934
61740	myt1a	chrm3b	0.00118132911864989
17413	irf2bp1	syt6a	0.00118132696779276
74287	crema	mao	0.00118132163861223
2327	polr2k	moxd1	0.00118130016539222
19937	nr3c1	syt6b	0.0011812943233826
12447	nr1d2b	cacng2b	0.00118129180515537
38706	mta2	gnal2	0.00118127429564163
2328	pcna	gna11a	0.00118127080409523
25853	znf827	si:dkey-247m21.3	0.00118124314185191
28809	taf9	zdhhc15b	0.00118124061725215
69286	ncor1	grip2b	0.00118123506714112
7400	pou2f2a	slc38a7	0.00118123315117991
41134	six3a	gabrg2	0.00118123187829362
71764	dlx6a	gripap1	0.00118121606313116
28810	hif1al	mxg	0.00118120320213062
36187	c1d	gabrb4	0.00118119577386906
17414	camta1a	dlg1	0.00118118830259988
31486	tshz1	gabrb1	0.00118118796217392
43758	per2	inpp5b	0.00118118673160774
54260	smg5	cdnf	0.00118118255230644
4886	helz	syt1b	0.00118117865975361
41135	polr3h	htr2aa	0.00118113733986634
76945	pou3f3b	gmps	0.00118110158641998
25854	atn1	hrh3	0.00118101411562865
2329	pcna	si:ch211-81a5.8	0.00118100878111999
7401	nr2f6b	gnaq	0.00118100555635336
19938	si:ch73-386h18.1	syt6b	0.00118099924026005
76946	kdm6a	grm1b	0.00118096802921255
54261	ssbp1	slc6a8	0.00118093876134551
54262	apex1	gpr143	0.00118093667205084
41136	ebf3a	gabrg2	0.00118092308533526
46336	si:ch211-153j24.3	isl1	0.00118091123246433
36188	zmynd11	htr1d	0.00118090858876344
46337	ash1l	cacng8b	0.00118090158601081
9959	pum3	slc6a11b	0.00118089778486632
76947	gtf2e1	trpm7	0.00118089097169106
17415	kdm2aa	slc6a17	0.00118088993028085
54263	camta2	cdnf	0.00118088004709598
54264	kdm2ab	cdnf	0.00118087918773618
46338	rcor1	dnm1b	0.00118083988315221
28811	hnrnpua	zdhhc15b	0.00118083109391105
38707	si:ch211-173p18.3	gnal2	0.0011808214535423
56884	setdb1a	rims1b	0.00118081345673765
61741	polr2k	lin7a	0.00118080360170754
36189	pou3f3a	gabrb4	0.00118079698358994
43759	nr2c2	inpp5b	0.0011807969728357
4887	stat1a	htr2cl1	0.00118076850727932
51586	nfyal	slc6a6a	0.0011807549293484
74288	elmsan1b	si:ch211-117c9.5	0.00118074977580791
2330	rabgef1	gabbr1b	0.00118071535372997
74289	cica	mao	0.0011807097911066
71765	foxj3	manf	0.00118070854414979
4888	arl14ep	ctps1b	0.00118068877665328
12448	poll	dbh	0.00118068173648114
41137	znf1124	ocrl	0.00118067406269879
12449	gtf2f1	gnb5a	0.00118067046668435
66673	polr2eb	drd4a	0.00118066991915561
76948	mnd1	grm1b	0.00118066862669982
38708	mta2	nr4a2b	0.00118066011367917
2331	si:ch211-154o6.2	chrnb1	0.0011806445125245
71766	vax1	manf	0.00118062687646683
76949	smarcc2	grm1b	0.00118059682376167
41138	znf536	syt1a	0.00118056254769968
2332	scrt1b	gabbr1b	0.00118055366757036
28812	pbx4	gna13a	0.00118054962854182
76950	smarca2	si:ch211-225b11.1	0.00118054212799883
9960	six3a	daglb	0.00118054158612124
4889	dlx6a	gnao1b	0.00118053232633144
51587	hmg20a	caly	0.00118052828048078
14875	myt1b	ddc	0.00118050385276978
12450	cebpb	gad1b	0.0011804912823288
61742	si:ch73-311h14.2	th	0.00118047277989728
12451	si:dkeyp-84f3.9	htr5ab	0.00118044431403287
66674	surf6	rims4	0.00118042609742689
38709	si:ch73-376l24.3	slc32a1	0.00118040784970315
76951	polr2j	trpm7	0.00118039399948983
19939	si:ch73-311h14.2	cacng4b	0.00118038870383736
74290	top1	fmn2a	0.00118037099410829
61743	cebpa	chrm3b	0.00118036759160874
12452	dlx2a	per1b	0.00118035974881141
17416	gtf2f1	htr7c	0.00118035504456697
28813	gabpb2a	anos1a	0.00118034854336772
56885	smarca4a	kif5ba	0.00118034120854735
71767	polr2k	stxbp2	0.00118033249499594
14876	polr2j	cacng3b	0.00118031641049848
41139	atn1	ocrl	0.00118031107982889
19940	cebpa	gdnfa	0.00118030485876355
14877	sltm	pfas	0.00118027748170082
74291	atf1	grm1a	0.00118025291604137
41140	suz12a	asns	0.00118024947443086
41141	camta1a	asns	0.00118024756653115
33843	si:dkeyp-84f3.9	htr1b	0.00118022987470111
7402	ncor1	slc38a7	0.00118021798486518
7403	nabp1a	htr4	0.00118019961712069
7404	cxxc5a	slc38a7	0.00118018521920495
28814	nfe2l1b	slc17a6a	0.0011801806072162
38710	aebp2	cplx3b	0.0011801764418521
12453	mef2b	htr5ab	0.00118015692582494
43760	hmga1b	inpp5b	0.00118013181301858
9961	pcna	pdzd11	0.0011801221401986
33844	sox19a	slc18a2	0.00118010964357365
9962	nr1d2a	daglb	0.0011801079291634
38711	cdk9	asmt2	0.00118010639692836
69287	mafba	lrrk2	0.00118005319484699
12454	ten1	htr5ab	0.00118004567032571
51588	rybpa	syt9b	0.00118004277270959
74292	foxp2	glulc	0.00118002127853902
41142	six6b	ctps1a	0.00118001011758173
19941	dnajc1	id3	0.00117999829834301
22862	ash1l	vip	0.00117998882343886
59154	pbx3b	chrm3a	0.00117997389822241
54265	zgc:114046	doc2b	0.00117996575378923
43761	ddit3	syt7a	0.00117993355924944
25855	camta1a	chrnb4	0.00117990499061835
54266	myt1a	gpr143	0.00117990217042221
46339	zbtb4	glra1	0.00117988678709116
61744	myclb	lin7a	0.00117985850047593
49128	polr3h	gpm6ba	0.00117981071694882
71768	nr0b1	scrib	0.00117980889842508
38712	thap11	gnal2	0.00117980423538053
19942	ncor2	dlg1l	0.00117978455477922
9963	pou3f1	slc6a11b	0.001179737359148
14878	rpa1	pfas	0.00117973433346574
38713	rpa3	cplx3b	0.00117972833253673
28815	zmynd11	htr1aa	0.0011797233515268
31487	arid1b	slc17a6b	0.00117971945674459
51589	egr3	dnm3a	0.00117970802205972
69288	dlx6a	f13a1b	0.00117969886007523
49129	pknox2	rem2	0.00117968459885515
49130	neurod6a	gpm6ba	0.00117967826593631
41143	homeza	slc38a3a	0.00117967687808246
19943	sox5	slc6a1a	0.00117966124629037
74293	relb	fmn2a	0.00117964172663339
51590	hnrnpua	caly	0.00117963595644928
54267	pou3f1	cdnf	0.00117962424178324
69289	arid4a	tph1b	0.00117962068410872
33845	sox3	arhgap44	0.00117961859376255
33846	per3	gabrb3	0.00117960729965072
38714	her4.3	nr4a2b	0.00117959668791067
17417	tcf7l2	gpc4	0.00117959180273829
22863	foxn3	syn2b	0.00117958597227556
56886	kdm1a	drd2a	0.00117957129690826
51591	ebf3a	glra3	0.00117954470618041
69290	spi1a	glula	0.00117953408810248
41144	cxxc5a	syt1a	0.00117949244445362
33847	ash1l	cplx2	0.00117947137707542
19944	sox14	gdnfa	0.00117946378664448
46340	mterf3	dnm1b	0.00117946130205902
36190	nono	cplx2l	0.00117941235740903
25856	tox3	si:dkey-247m21.3	0.00117939489325465
59155	insm1a	drd2b	0.00117938324382698
19945	nr2c2	cacng4b	0.00117937645894314
28816	atoh8	gna13a	0.00117935841365816
2333	tfam	grm5a	0.00117932329260213
64185	pbx4	grip1	0.0011793068856539
69291	zgc:171599	f13a1b	0.0011792843336371
9964	raraa	slc6a11b	0.00117927951829658
49131	smad5	slc6a4b	0.00117927469587341
59156	hivep1	sncb	0.00117926534686946
28817	surf6	zdhhc15b	0.0011792606035824
31488	sirt3	comtb	0.00117925486342313
31489	pin4	slc17a6b	0.00117922805190592
17418	pou2f1b	gatb	0.00117922515584045
25857	polb	wdyhv1	0.00117921933262851
17419	zfand3	cacng4a	0.00117921834408401
22864	her4.4	hcrt	0.00117920351864372
36191	rybpa	gnal	0.00117919902369816
71769	ash1l	gripap1	0.00117918049087872
76952	rarga	si:ch211-225b11.1	0.00117916767830569
4890	znf451	slc38a3b	0.00117914663298789
36192	fbxl6	slc18a3a	0.00117914610506594
7405	suz12b	slc38a7	0.00117914493091869
69292	znf576.2	lrrk2	0.00117914422481577
64186	nfixb	glsb	0.00117914409477268
54268	srebf2	gpr143	0.00117906910992419
33848	zgc:77486	arhgap44	0.00117906525658917
51592	zbtb18	dnm3a	0.00117905172839931
7406	nr1d2a	dagla	0.00117903814720172
12455	si:zfos-128g4.2	cacng2b	0.00117901486784843
43762	si:dkey-89b17.4	gphna	0.00117899691958614
46341	hif1al	glra1	0.00117897109335974
14879	hivep2a	slc6a16a	0.00117895276929531
19946	smarca4a	cacng4b	0.0011789464454507
71770	nr2f6b	stxbp2	0.00117893515094839
69293	dbpa	tph1b	0.00117892149564523
33849	fosl1a	gnai1	0.00117891610764121
36193	zmynd11	gnal	0.0011788764264893
41145	pou3f1	ocrl	0.00117885821907603
4891	mycn	asnsd1	0.0011788541337594
28818	scrt2	syt11a	0.00117883684156626
36194	si:dkey-23a13.22	gnal	0.0011788247722908
22865	bend3	si:dkey-102c8.2	0.0011788207855997
41146	rybpa	asns	0.00117879810524127
17420	crema	cacng4a	0.0011787966668279
25858	si:ch211-113p18.3	adra1d	0.0011787829711132
54269	myca	rims1a	0.00117876741016065
49132	ciartb	gpm6ba	0.0011787526951766
49133	jmjd1cb	slc6a4b	0.00117872548348079
46342	tfam	dnm1b	0.001178716898152
17421	sox5	syt6a	0.00117870462743814
51593	rad21a	gpm6bb	0.0011786963875557
25859	taf9	adra1d	0.00117868478992654
22866	si:ch211-153j24.3	vip	0.00117867606347445
19947	suz12b	slc6a1a	0.00117865931216319
54270	nfia	gpr143	0.00117863324016399
74294	tgif1	grm1a	0.00117862944858942
46343	srebf2	qrsl1	0.00117862206169419
41147	zgc:114046	gabrg2	0.00117861956328118
51594	pou3f3a	syt9b	0.00117861849846233
74295	znf516	glulc	0.00117861832403925
28819	rad21a	mxg	0.00117858624558356
41148	nfia	slc38a3a	0.00117857118135609
54271	zc3h4	cdnf	0.00117854457807179
9965	dlx1a	gnas	0.00117853814574753
28820	id3	zdhhc15b	0.00117852145633106
25860	nr2c2	wdyhv1	0.00117850712463988
69294	meis2b	lrrk2	0.00117850270011484
25861	suz12b	syt10	0.00117850260763828
14880	thrb	cacng3b	0.00117848819795045
25862	six3a	chrnb4	0.00117847964011642
2334	ebf3a	grm5a	0.00117847670985663
51595	smarca1	rgs8	0.00117847141069617
9966	akap8l	slc6a11b	0.00117847013128656
49134	arid4a	gpm6ba	0.00117846941895644
12456	six6b	gnb5a	0.00117846449970436
64187	si:ch211-59d15.4	rims3	0.00117846018734372
51596	myt1b	slc6a6a	0.00117845097982737
2335	rbpjb	moxd1	0.00117843862252319
59157	tefa	sncb	0.00117842741646895
9967	ilf3b	slc6a11b	0.00117842087336884
2336	supt5h	si:ch211-81a5.8	0.00117841637542116
38715	barhl2	gnal2	0.00117839014853753
69295	apex1	glula	0.00117837455225844
46344	neurod1	qrsl1	0.00117836656362973
64188	tox2	lin7b	0.00117836621837436
66675	cica	glsl	0.00117836434316294
36195	kmt2bb	gabrb4	0.001178347179677
25863	lhx5	hrh3	0.00117834459654411
71771	dbpa	tph2	0.00117833954230019
4892	rpa2	gabrr2a	0.00117831225384677
74296	nfybb	trmt112	0.00117830581089522
66676	polb	drd4a	0.00117830560003992
14881	nfybb	gnb5b	0.0011783033431692
2337	ash1l	gabbr1b	0.00117829747876988
28821	nabp1a	slc17a6a	0.00117829337551066
9968	raraa	daglb	0.00117826542025573
7407	zic1	htr4	0.00117824520315547
76953	creb1b	si:ch211-225b11.1	0.00117821640129725
56887	tead1b	chrm2a	0.00117820245717242
33850	tead1b	npas4a	0.00117817705505645
7408	rfx1a	gnaq	0.00117817446052876
4893	si:ch211-113e8.10	asnsd1	0.0011781708902248
12457	myt1b	slc6a15	0.00117811216867609
7409	rcor2	dagla	0.00117810968628094
69296	nup35	tph1b	0.00117810263227017
33851	tfam	slc18a2	0.00117807518522915
33852	rx3	npas4a	0.00117806595884835
41149	hivep1	htr2aa	0.00117805638053635
9969	zbtb16b	slc6a11b	0.00117804306068846
12458	ncor1	cacng2b	0.00117801791768497
64189	znf770	rims3	0.00117801453743368
2338	pou3f3b	gabbr1b	0.00117801201744832
61745	maf1	glsa	0.00117801183371434
61746	pds5b	drd3	0.00117800979731862
14882	smarca4a	gnb5b	0.00117800577378903
71772	cdk9	chrna2a	0.00117800239730004
36196	hmg20a	syt13	0.00117799772754925
66677	isl1	stxbp1a	0.00117799527827903
2339	zmym4	gna11a	0.00117798403906425
33853	dlx2b	arhgap44	0.00117797362595858
64190	setdb1b	rims3	0.00117796969779797
59158	gtf2b	drd2b	0.00117796224167796
71773	cdk12	tph2	0.00117795964385061
66678	arid4a	grip2a	0.00117794612705736
17422	polr2a	gpc4	0.00117793562347743
17423	ddit3	syt6a	0.00117793297516459
31490	six3a	slc17a6b	0.00117792290430682
46345	hivep1	cacng8b	0.00117791369560574
38716	sox14	syt15	0.00117791023938284
61747	stat1a	th	0.00117789888933933
7410	nr3c1	htr4	0.00117789866431686
12459	zic3	per1b	0.00117789124174918
69297	cxxc4	rnf180	0.00117788975860285
12460	nfybb	per1b	0.0011778895363114
43763	mycn	cacng8a	0.00117787573751364
56888	si:zfos-128g4.2	rims1b	0.00117785866038244
19948	foxk2	ppfia3	0.00117785655838234
54272	gtf2f1	glra4a	0.00117783464714663
43764	cdk9	cacng8a	0.00117782343128282
17424	six6a	gpc4	0.00117781544537294
7411	gtf2h3	htr4	0.00117780474361501
69298	rtf1	lrrk2	0.00117778777563422
28822	tdp1	zdhhc15b	0.001177772004538
7412	si:ch211-113p18.3	slc38a7	0.00117775694108617
14883	bcl11ba	gnb5b	0.001177739346907
19949	cxxc5a	slc6a1a	0.00117773925888557
36197	si:ch211-232b12.5	htr1d	0.00117771763539634
69299	carf	chrna1	0.00117771413288859
43765	arl14ep	dnm1a	0.00117770421648498
33854	myef2	htr1b	0.00117770043857561
74297	top1	chrna4b	0.00117764709794934
54273	isl1l	tgm1l4	0.00117764208979815
66679	rabgef1	grip2a	0.00117761453269697
12461	kdm6bb	gnb5a	0.00117760786175451
56889	zc3h4	rims1b	0.00117759770790244
49135	cdk9	gpm6ba	0.00117757628876708
2340	tgif1	gabbr1b	0.00117757400563414
43766	top1l	gfpt1	0.00117756967478574
28823	sox14	chrne	0.00117756926171879
19950	six3a	gdnfa	0.00117756530789998
41150	kdm6ba	ocrl	0.00117755815880364
9970	pou6f2	daglb	0.00117755219767255
25864	etv5b	wdyhv1	0.00117752077169684
22867	bahd1	gabbr2	0.0011775027968565
61748	sox1a	stx1b	0.00117748811651342
22868	cremb	mxd	0.00117748672580815
43767	per3	gphna	0.00117748061751436
43768	baz2a	dnm1a	0.00117744692616629
74298	akap8l	glulc	0.00117744218026507
54274	nkx2.1	kif5ab	0.0011774349921613
41151	nkx2.4a	gnao1a	0.00117736279434572
76954	tcf12	si:ch211-225b11.1	0.00117734126510986
31491	suz12b	syt11b	0.00117733120587823
31492	irf2a	ap3d1	0.00117732850269857
28824	kdm5c	syt11a	0.00117730067318456
31493	xrcc6	comtb	0.00117724527211473
69300	pbrm1l	grip2b	0.00117724167638455
51597	pou3f1	slc6a6a	0.00117724157317193
36198	tial1	arnt2	0.00117723849704837
51598	top1	syt9b	0.0011772145998384
76955	scrt1a	chrna5	0.0011772070074556
38717	zgc:114046	slc32a1	0.00117719646821201
19951	si:dkey-23a13.22	syt6b	0.00117719047478791
41152	rorab	ocrl	0.00117715147136737
25865	polr3h	adra1d	0.00117714353196529
69301	hmg20b	tph1b	0.00117703198934047
36199	purbb	gabrb4	0.00117700788977565
74299	mgaa	mao	0.00117699415244837
64191	zic3	drd4-rs	0.00117698315067717
46346	pou6f2	syt7b	0.00117698163014483
76956	tshz1	si:ch211-225b11.1	0.00117697767872265
74300	zbtb16a	trmt112	0.0011769718381323
49136	kdm5bb	gpm6ba	0.00117695815774479
12462	taf3	gnb5a	0.00117692653432228
71774	polr2gl	gripap1	0.00117691897837627
28825	srebf2	anos1a	0.00117691221978477
12463	otpb	gnb5a	0.00117690982929692
31494	hivep3b	slc17a6b	0.00117689301931682
28826	polr2j	htr1aa	0.00117688537165838
2341	otud7b	si:ch211-81a5.8	0.00117686485606102
38718	rad21a	syt15	0.00117683697479602
54275	fosl1a	kif5ab	0.00117683079108329
43769	si:ch73-311h14.2	inpp5b	0.0011768210333007
46347	tox2	cacng8b	0.00117680937851105
2342	smg7	grm5a	0.00117680806933517
69302	myclb	glula	0.00117679270166917
7413	zgc:110269	htr4	0.00117678812225803
59159	apex1	glrbb	0.001176779847519
54276	tfap2a	tgm1l4	0.00117676474148817
61749	si:zfos-128g4.1	glsa	0.00117676383874991
4894	suz12b	ctps1b	0.00117675943664896
69303	hdx	rnf180	0.00117675398360452
69304	mxd3	f13a1b	0.00117674837243682
76957	top2b	grm1b	0.00117674245583976
69305	her4.2	stxbp1b	0.00117673421646971
36200	smarca1	arnt2	0.00117672459466835
33855	znf511	arhgap44	0.00117669824110859
71775	hmg20a	manf	0.00117669381166581
71776	dlx2a	fbl	0.00117668406164812
14884	nfe2l2a	cacng3b	0.00117668351496794
36201	polr2k	gnal	0.00117665483397807
7414	si:ch73-376l24.3	htr4	0.00117665215353377
46348	zic2a	qrsl1	0.00117663999967039
12464	rpa1	gnb5a	0.00117663846309171
61750	stat2	glsa	0.00117663478617876
61751	znf451	rims2b	0.00117663438971878
69306	baz2a	glula	0.00117660689742788
69307	rpa3	rnf180	0.00117659194794405
74301	nr2f1b	chrna4b	0.00117657521509313
36202	dlx5a	syt13	0.00117654647245558
43770	cxxc4	qars	0.00117654029780833
33856	smarca4a	cplx2	0.00117653274321783
28827	scrt2	chrne	0.00117652666358982
33857	polr2a	slc18a2	0.00117651279088028
12465	sirt3	dbh	0.00117651148265412
9971	myt1a	syt3	0.00117650586723512
28828	klf2a	gna13a	0.00117648852777951
49137	mgaa	kif17	0.00117648798696671
54277	taf3	doc2b	0.00117648641984343
36203	myclb	gnal	0.00117647665670897
76958	foxo3a	mctp1b	0.00117646034942371
14885	etv1	slc6a16a	0.00117642828748712
43771	srebf2	dnm1a	0.00117642801723992
28829	kin	gna13a	0.00117642167174562
56890	smad2	slc6a9	0.00117641005763675
25866	baz2a	si:dkey-247m21.3	0.00117640793504024
17425	si:zfos-128g4.2	pink1	0.00117640600312762
12466	kdm5c	per1b	0.00117640430579194
66680	rabgef1	lin7c	0.00117639380768838
71777	kdm5ba	scrib	0.00117634734907296
31495	etv5b	gabrb1	0.00117633807304836
49138	dbpa	gpm6ba	0.0011763329489619
46349	zmynd11	glra1	0.00117629916676271
49139	lhx6	cad	0.00117628051347537
61752	si:ch211-276i12.9	chrm3b	0.00117626013497199
76959	polr2eb	trpm7	0.00117625973512601
64192	zmynd8	lin7b	0.00117625802389126
7415	id2b	gabrr2b	0.00117625526832235
17426	tox3	gatb	0.00117623272032762
66681	kdm6ba	grip2a	0.00117620637637171
9972	nthl1	gabrz	0.00117616621560846
12467	jmjd1cb	dbh	0.0011761537417378
56891	arl14ep	slc6a9	0.00117614615570662
43772	si:dkey-250d21.1	qars	0.00117612558157259
59160	gtf2f2a	kif5c	0.00117612114752814
9973	kdm3b	slc6a11b	0.00117610826797348
38719	isl1	gabrd	0.00117610414718673
64193	yy1b	th2	0.00117610139416615
66682	cers6	glsl	0.00117607040360474
36204	roraa	gnal	0.0011760155932809
49140	tmem18	slc6a4b	0.00117598894421786
59161	kdm6ba	rims2a	0.001175980942363
9974	kmt2bb	gabrz	0.00117595286724974
56892	arid1b	drd2a	0.00117591882528014
12468	baz2a	gad1b	0.00117591100693567
38720	cebpb	gnal2	0.00117589907128251
19952	zbtb4	gdnfa	0.00117588856652931
69308	upf1	stxbp1b	0.00117587955112772
43773	pcna	gphna	0.00117586597495333
76960	pcna	gmps	0.0011758560379143
9975	si:ch73-386h18.1	gnas	0.00117582920324212
59162	si:ch211-160f23.7	sncb	0.0011758168013095
41153	npas4b	slc38a3a	0.00117581086932143
12469	rybpa	htr5ab	0.0011757909601214
49141	atn1	rem2	0.00117578456021339
31496	lig1	gna15.1	0.0011757602033844
2343	polr2f	chrnb1	0.00117574302293189
46350	foxo3b	gphnb	0.00117573930824012
43774	her9	gfpt1	0.00117573154934958
74302	dnajc1	chrna4b	0.00117571242652366
19953	dlx2a	gpc6a	0.00117566354123402
14886	myt1a	slc6a16a	0.00117565582404247
66683	sox11a	rims4	0.0011756422378304
64194	polr1d	chrm4a	0.00117564061585626
12470	taf7	gad1b	0.00117563654783073
17427	thrb	dlg1	0.00117562454782479
14887	polr2a	pfas	0.00117561832260763
19954	hivep1	gdnfa	0.00117561027658493
7416	hmg20a	dagla	0.00117557052481462
61753	msh2	drd3	0.00117553818526519
33858	nfe2l1b	gnai1	0.00117551432585873
31497	znf219	gna15.1	0.00117551244035105
76961	mgaa	grm1b	0.00117551114405449
2344	cux1a	ache	0.00117550539480711
38721	lhx5	slc32a1	0.00117550145172976
33859	nr1d2a	htr1b	0.00117549706395071
71778	sox14	scrib	0.0011754893379335
76962	myt1la	trpm7	0.00117545343890309
4895	ssrp1b	syt1b	0.00117543416775866
33860	tshz1	arhgap44	0.00117541923977192
28830	myclb	syt11a	0.00117541366832065
22869	zgc:77486	si:dkey-102c8.2	0.00117539799849375
43775	pcna	dnm1a	0.0011753573535104
38722	hmga1b	slc32a1	0.00117534259097634
12471	znf576.2	slc6a15	0.00117527980607897
36205	pou3f3b	cplx2l	0.00117527265343276
12472	dbpb	gad1b	0.00117526964154723
7417	ebf3a	dagla	0.00117526301683442
74303	sox5	grm1a	0.00117524697439748
9976	c1d	gabrz	0.00117523525965058
49142	zfand5a	slc6a4b	0.00117522636794338
51599	nkx2.2a	gpm6bb	0.00117522066248064
46351	fezf1	gphnb	0.00117520922105677
25867	rev3l	wdyhv1	0.0011752014211774
17428	snapc4	cacng4a	0.00117516932574254
46352	stat1a	dnm1b	0.00117516881252601
66684	polr2b	glsl	0.00117515925777799
71779	elf2a	tph2	0.00117514466378834
69309	tgif1	tph1b	0.00117512784110434
54278	tead1b	slc6a8	0.00117512486174131
14888	zfr	syt5b	0.0011751076541426
12473	rpa3	slc6a15	0.00117510764487718
49143	foxo3a	syt9a	0.00117506496193053
7418	fosl1a	dagla	0.0011750641948212
2345	polr1d	usp46	0.00117502927850768
46353	smarca1	slc6a2	0.00117500384313781
4896	tgif1	gnao1b	0.00117499274484962
66685	si:ch211-266d19.4	rims4	0.00117498144748472
74304	foxd2	fmn2a	0.00117497503750186
7419	rad23b	gabrr2b	0.00117496395232674
9977	vax1	gnas	0.00117493466202565
74305	znf536	fmn2a	0.00117492893837215
25868	nkx2.4a	hrh3	0.00117492398532635
69310	klf2a	lrrk2	0.00117490026917089
14889	ncor2	cacng3b	0.00117489614043504
61754	si:dkey-89b17.4	chrm3b	0.00117489346310476
41154	znf827	ctps1a	0.00117489004188671
51600	mych	rgs8	0.00117486992392129
38723	pin4	syt15	0.00117486401295028
7420	sox1a	slc38a7	0.00117485611870921
9978	purbb	gnas	0.00117483183231901
22870	cers6	chrnb3a	0.00117481475346316
51601	zic3	caly	0.00117479794014694
71780	taf9	stxbp2	0.00117479698248524
56893	apex1	glrba	0.00117479004625218
31498	arl14ep	gna15.1	0.00117476731038862
19955	purab	id3	0.00117475237136981
2346	sox11b	moxd1	0.00117473081590875
66686	polb	lin7c	0.001174697221913
4897	foxo3a	asnsd1	0.00117462037417924
59163	tfam	chrm3a	0.00117460499445005
14890	si:ch73-386h18.1	ddc	0.00117458558524884
71781	insm1b	fbl	0.00117454858703823
36206	rpa2	htr1d	0.00117453350610407
43776	neurod6b	cacng8a	0.00117451117515705
31499	gtf2ird1	gna15.1	0.00117446183644267
28831	mgaa	mxg	0.00117446020334287
36207	ubtf	npas4b	0.00117445364684122
28832	six6b	zdhhc15b	0.00117443869562218
61755	cxxc4	gria1b	0.0011744338151602
28833	si:dkey-89b17.4	gabra5	0.00117443109546424
43777	gtf2f1	syt7a	0.00117437661734239
69311	per1a	lrrk2	0.0011743734201137
25869	sox5	gabra1	0.00117433570210149
12474	dlx6a	syt4	0.00117433304762268
61756	myef2	th	0.00117431075593449
54279	dbpa	kif5ab	0.00117430751345437
51602	maf1	slc6a6a	0.00117429545301926
7421	srebf2	slc38a7	0.00117428219043239
51603	top2b	caly	0.00117428095553034
19956	pin4	gpc6a	0.00117426154318219
41155	myt1b	syt1a	0.00117425981304799
36208	si:ch211-153j24.3	npas4b	0.00117425730105703
76963	tcf3b	trpm7	0.00117424210724813
46354	kat6b	qrsl1	0.00117423284039949
31500	pcid2	syt11b	0.00117421177133115
64195	creb1b	lin7b	0.00117420217473783
38724	prdm2a	asmt2	0.00117419486778418
31501	nr4a3	ap3d1	0.00117417090581172
2347	znf576.2	gabbr1b	0.00117414334452882
76964	hmg20b	si:ch211-225b11.1	0.00117411626885523
17429	tbpl1	dlg1	0.00117411080632833
74306	smg7	stxbp3	0.00117408491331727
41156	si:zfos-128g4.2	htr2aa	0.00117407422585811
66687	yy1a	drd4a	0.00117407133551128
54280	cica	doc2b	0.00117406876102597
9979	safb	gnas	0.00117405369367564
36209	gtf2f1	gnal	0.00117403449538553
33861	nr1d2a	syt12	0.0011739962952923
12475	bsx	syt4	0.0011739878870448
64196	mycn	lin7b	0.00117396507495009
12476	camta1a	dbh	0.00117395366252575
64197	myca	th2	0.0011739419432719
59164	tox3	kif5c	0.00117394115311442
51604	myt1b	kif5aa	0.00117393375336868
46355	baz2a	syt7b	0.00117393324340305
66688	id2b	glsl	0.00117392206569253
33862	zmynd8	gnai1	0.00117392187262073
7422	tcf7l2	otpa	0.00117392009361368
66689	pou3f3b	lin7c	0.00117387456607354
22871	tsn	hcrt	0.00117386888545069
54281	znf983	slc6a8	0.00117385003957112
36210	tsn	gabrb4	0.00117384145165128
4898	polr3d	syt1b	0.00117384145072435
59165	hivep1	drd2b	0.00117382407149823
25870	apex2	gna12a	0.00117381763452187
43778	yy1a	slc6a1b	0.0011738013955782
36211	zic2a	htr1d	0.00117379633266842
49144	rev1	glra2	0.00117379259232797
33863	crema	gnai1	0.0011737828422139
28834	ikzf5	anos1a	0.00117377618136234
12477	poldip2	slc6a15	0.00117376538436695
71782	sfpq	tph2	0.00117374573105798
14891	isl1l	pfas	0.00117374514392979
22872	si:ch211-113p18.3	vip	0.0011737252812095
19957	ssbp1	cacng4b	0.00117367943174564
41157	foxo3a	syt1a	0.00117367640877961
54282	supt6h	rims1a	0.00117366328305954
41158	tfam	gnao1a	0.00117365988646464
71783	znf711	tph2	0.00117365853793412
7423	mnd1	slc38a7	0.0011736466016866
2348	si:zfos-128g4.2	usp46	0.00117364626944964
54283	cdk9	cdnf	0.00117364395594061
25871	epas1b	adra1d	0.00117364218545356
46356	phf21aa	qrsl1	0.00117363174849941
43779	xrcc1	qars	0.0011736308848976
54284	hdx	cdnf	0.00117361186024616
46357	ncor1	cacng8b	0.00117360772916301
66690	purbb	drd4a	0.00117360765204508
36212	foxg1a	gabrb4	0.00117358634017558
69312	nr1h3	chrna1	0.00117357048027762
12478	polr1d	gnb5a	0.00117356607414784
17430	tox3	dlg1	0.0011735253921548
66691	myef2	rims4	0.00117351654000793
17431	ten1	slc6a17	0.00117351263961604
12479	bptf	dbh	0.00117350836874107
54285	sox2	glra4a	0.00117350083070441
64198	kat6a	glsb	0.00117350004565538
74307	pds5b	grm1a	0.00117344813800811
14892	kdm2ab	htr7a	0.00117344675749111
2349	hnrnpua	gabbr1b	0.00117344540079699
22873	kdm5ba	chrnb3a	0.00117343035263891
46358	foxg1a	qrsl1	0.00117342797027183
51605	nkx2.2a	slc6a6a	0.0011734180043515
22874	zbtb16a	syn2b	0.00117341511954479
54286	kdm2aa	slc6a8	0.00117340102497432
25872	bcl11ba	wdyhv1	0.00117339210526522
74308	relb	si:ch211-117c9.5	0.00117338444984171
69313	mta1	rnf180	0.00117337275471091
49145	nr2c1	cad	0.00117337083874785
54287	polr2k	rims1a	0.00117336228433672
14893	prkcbp1l	pfas	0.00117335608670103
19958	ebf3a	gpc6a	0.00117334472057107
7424	lhx2b	htr4	0.00117334034734203
66692	prox1a	grip2a	0.00117332424742364
46359	nfyba	dnm1b	0.00117332368379941
51606	kmt2bb	dnm3a	0.00117332292311643
71784	hif1ab	glulb	0.00117330540411969
69314	tardbp	chrna1	0.00117330216419862
64199	foxf2a	stx3a	0.00117327543041049
59166	upf1	kif5c	0.00117325550886629
12480	tial1	per1b	0.00117324627361471
36213	pcna	gnal	0.00117320764588196
12481	nr0b1	gnb5a	0.00117320456545239
36214	zmynd11	slc18a3a	0.00117320076147044
51607	her4.3	glra3	0.00117320005682075
69315	tox2	f13a1b	0.00117318231034584
28835	cebpd	syt11a	0.00117317693317221
59167	arl14ep	kif5c	0.00117316343667121
71785	smarca2	stxbp2	0.00117314861266807
54288	esr2b	tgm1l4	0.00117311808511095
66693	hmgb2a	rims4	0.00117311770871773
76965	myt1a	trpm7	0.00117310536613172
71786	smarcc2	fbl	0.00117309833538642
31502	gtf2e2	htr1ab	0.00117308785413986
49146	dbpa	rem2	0.00117307865409955
69316	mta2	rnf180	0.00117307843501611
74309	cebpb	grm1a	0.0011730509999082
28836	si:ch211-239d6.2	htr1aa	0.00117304504455869
59168	apex1	chrm3a	0.00117304429704979
74310	mau2	fmn2a	0.00117302113361608
64200	smarca4a	chrm4a	0.00117299280296177
33864	smarcb1a	syt12	0.00117299181849927
71787	sox5	fbl	0.0011729850867692
69317	lef1	f13a1b	0.00117298370941825
46360	pspc1	slc6a2	0.00117297672223115
2350	jmjd1cb	grm5a	0.00117297568495254
9980	polr2b	htr5aa	0.00117297348919383
7425	thrb	slc38a7	0.00117296141486818
46361	mta2	cacng8b	0.00117294961207681
59169	ncor2	glrbb	0.00117294048070733
43780	sox5	gphna	0.00117284136108332
56894	zgc:114046	chrm2a	0.00117282834388375
36215	otpa	arnt2	0.00117281678695283
9981	srebf2	htr5aa	0.00117278610537143
22875	meis3	hcrt	0.00117278406673484
49147	foxj3	dnm2a	0.00117276402164241
14894	si:ch73-311h14.2	cacng3b	0.00117270113119492
74311	zic3	mao	0.00117267649103707
54289	bcl11ba	gpr143	0.00117267350322194
56895	si:ch211-266o15.1	chrm2a	0.00117265979681989
54290	setdb1b	slc6a8	0.00117265136856188
19959	mbd3a	id3	0.00117260070652187
33865	atn1	cplx2	0.00117259726247761
22876	cxxc1b	si:dkey-102c8.2	0.00117259678111321
54291	sox11a	gpr143	0.00117258727049541
12482	myef2	gnb5a	0.00117257533757774
2351	bsx	gabbr1b	0.00117257380408276
56896	sp3b	glrba	0.00117256213931798
59170	ercc1	chrm3a	0.00117253659059414
31503	creb1a	nos1	0.00117253391492084
2352	hivep3a	gna11a	0.00117252603036124
31504	parp1	gabrb1	0.0011725249846448
12483	six6a	gnb5a	0.0011725207272239
38725	tox2	slc32a1	0.00117251065504925
33866	myef2	syt12	0.00117243803066416
9982	mef2cb	cacng2a	0.00117243795393098
56897	si:ch211-262i1.5	glrba	0.00117243475290478
31505	smarca2	gabrb1	0.00117240316838179
49148	jmjd1cb	syt9a	0.00117238861726362
19960	puf60b	syt6b	0.00117238461497956
9983	tfdp1b	gnas	0.00117236585316534
46362	wu:fj64h06	syt7b	0.00117236225782321
36216	smarcc2	cplx2l	0.00117235243197633
12484	nfybb	dbh	0.00117230674874117
64201	cxxc1a	glsb	0.00117230413020919
33867	tfam	htr1b	0.00117228227923874
76966	zmynd8	trpm7	0.00117225663118735
2353	prdm2b	usp46	0.00117224993453885
71788	irf2a	scrib	0.00117224552258655
4899	gsx2	olig2	0.00117224413815898
2354	wrn	moxd1	0.00117223857372127
49149	ncor2	dnm2a	0.00117219877090506
7426	kdm1a	gnaq	0.00117219510505958
31506	ctcf	gna15.1	0.00117219257685557
71789	hmgb2a	tph2	0.00117219249277517
31507	taf12	gna15.1	0.00117219234995809
36217	cux1b	slc18a3a	0.00117217686917001
14895	her4.3	cacng3b	0.00117215602991964
64202	zbtb18	lin7b	0.00117214562507583
17432	znf507	syt6a	0.00117214158574741
9984	zgc:92287	daglb	0.00117212769541493
76967	baz2a	syn1	0.00117209908598363
33868	foxg1a	htr1b	0.00117204069044751
2355	znf451	gna11a	0.00117203202372676
17433	rfx2	syt6a	0.00117202769255322
61757	pbx3b	lin7a	0.00117201980889016
66694	dlx2a	grip2a	0.00117201291998639
43781	lhx1a	qars	0.00117200717615118
17434	pin4	gpc4	0.00117196841552291
69318	zgc:66474	stxbp1b	0.00117193988998105
61758	gtf2e1	chrm3b	0.00117189755790523
28837	myt1la	gna13a	0.00117189397609529
25873	pbx4	chrnb4	0.00117188496808486
76968	nfybb	trpm7	0.00117188371851313
51608	tsn	kif5aa	0.00117185637247799
69319	mbd2	rnf180	0.00117184184135513
61759	hivep3a	th	0.00117184015944601
25874	tshz1	gabra1	0.00117183196120417
17435	polr2eb	pink1	0.00117182604944989
38726	nr4a3	syt15	0.00117182126327799
51609	tsn	caly	0.00117181936465517
74312	creb1b	grm1a	0.0011718002627516
36218	her4.3	gabrb4	0.00117179705548908
9985	zbtb16b	syt3	0.00117178506147239
9986	foxp1b	cacng2a	0.00117178064811313
33869	pou3f2a	htr1b	0.00117176746646049
31508	creb1a	htr1ab	0.00117176285257252
2356	aff2	gna11a	0.0011717433143494
71790	rtf1	scrib	0.00117173573208365
4900	thrb	ctps1b	0.00117172801452559
43782	myt1b	syt7a	0.00117170283369287
25875	kdm2bb	mxe	0.00117165841346555
38727	per1a	syt15	0.00117165530135259
22877	dbpa	mxd	0.00117164518623976
76969	zgc:113176	mctp1b	0.00117162479964294
43783	bend3	inpp5b	0.00117162397601388
74313	ahr2	stxbp3	0.00117160288540631
41159	zbtb4	syt1a	0.00117159407729323
59171	myt1a	gria1a	0.00117156996151643
66695	roraa	drd4a	0.00117156720757127
66696	ilf2	glsl	0.00117154807485376
49150	camta1a	dnm2a	0.00117154093181577
69320	si:dkey-89b17.4	f13a1b	0.00117153289827493
22878	neil1	mxd	0.00117152524263829
51610	bcl6b	dnm3a	0.00117152495100725
14896	tcf20	cacng3b	0.00117152299542296
2357	si:dkey-108k21.10	chrnb1	0.00117150993926934
36219	lemd3	htr1d	0.00117147625329794
38728	pou2f2a	asmt2	0.00117147184441836
64203	pds5b	rims3	0.00117146040202266
74314	tgif1	glulc	0.00117145382025812
56898	pcna	rims1b	0.00117144783337116
46363	zbtb18	gphnb	0.00117140911745276
28838	taf9	slc17a6a	0.00117139843716368
64204	lhx2b	drd4-rs	0.00117138518770193
7427	tfam	syt2a	0.00117131273989057
17436	ino80	gatb	0.00117129732531209
14897	lcorl	cacng3b	0.00117128902368783
28839	ncor2	chrne	0.00117127209631905
46364	nfil3	dnm1b	0.00117125849842567
54292	pdcd5	kif5ab	0.00117122829929091
54293	lcorl	glra4a	0.00117121394428131
33870	per3	gnai1	0.00117121339565267
19961	smarca5	gpc6a	0.00117119944741585
22879	smarcad1a	gabbr2	0.00117119488426405
28840	hmg20a	syt11a	0.00117118949016576
7428	tcf20	slc38a7	0.00117118879464164
7429	ttf1	gabrr2b	0.00117115523602352
25876	smad2	mxe	0.00117114822922884
19962	hnrnpua	ppfia3	0.0011711375666217
43784	si:ch211-262i1.5	syt7a	0.00117113240812337
74315	her4.4	si:ch211-117c9.5	0.00117112857665557
31509	chd8	syt11b	0.00117112608757638
66697	si:ch73-376l24.3	tph1a	0.0011711228663474
51611	esr2a	slc6a6a	0.00117106579888195
2358	cebpb	gna11a	0.00117105256520263
59172	irf2a	drd2b	0.00117105051156255
38729	mcm10	cplx3b	0.00117102803017199
38730	gsx1	syt15	0.00117102243424623
56899	rtf1	slc6a9	0.00117101659642437
28841	myt1la	anos1a	0.00117099922099254
4901	creb1b	gabrr2a	0.001170986429036
7430	tcf20	gnaq	0.00117098552165248
17437	rybpa	slc6a17	0.00117097994509367
64205	zgc:174574	rims3	0.00117097423992099
76970	hmgxb4a	grm1b	0.00117094901965302
28842	si:ch73-311h14.2	gna13a	0.00117092430566442
71791	tial1	gripap1	0.00117091256552032
2359	maf1	usp46	0.00117091158067799
59173	nr2e1	drd2b	0.00117089310211679
64206	bcl11aa	drd4-rs	0.00117086510808092
19963	taf3	ppfia3	0.0011708634678993
14898	polb	gnb5b	0.00117086261942604
51612	maf1	kif5aa	0.00117085604372747
46365	zeb1b	dnm1b	0.0011708502605066
69321	ncor2	lrrk2	0.00117084504739776
22880	znf1124	syn2b	0.00117083605862327
25877	hivep3b	syt10	0.00117080687879112
19964	foxg1a	slc6a1a	0.00117078304722904
46366	gabpa	slc6a2	0.00117075293197073
2360	nr1d2b	gna11a	0.00117075224814291
7431	wbp2nl	otpa	0.00117074741142762
43785	polr2k	cacng8a	0.00117073985638461
56900	znf142	rims1b	0.00117073512342204
69322	mycn	stxbp1b	0.00117071513592304
66698	thap1	glsl	0.00117070668145133
17438	creb3l2	gpc4	0.00117068179290781
28843	tmpoa	chrne	0.00117067462128668
76971	esrrga	syn1	0.00117067354836296
36220	dlx6a	gnal	0.00117067319310652
69323	rabgef1	rnf180	0.00117065876760033
61760	roraa	lin7a	0.00117065815579749
25878	zgc:114046	gna12a	0.0011706487121223
69324	pou3f3a	rnf180	0.00117063637947003
59174	smarca1	glrbb	0.00117063348166109
66699	vax1	stxbp1a	0.00117061726568999
28844	six3a	syt11a	0.00117061605710986
64207	hnrnpua	grip1	0.0011706020923454
33871	isl1	arhgap44	0.00117057793720137
12485	pds5b	slc6a15	0.00117056016707421
7432	nfe2l1b	bdnf	0.00117055904505432
49151	creb1a	dnm2a	0.00117055604369282
51613	sall1a	dnm3a	0.00117053544372033
2361	zmynd8	ache	0.00117053077647728
43786	myclb	gphna	0.00117052613715986
54294	ercc2	glra4a	0.00117052561762849
33872	baz2a	npas4a	0.00117051651271777
33873	ash1l	gnai1	0.00117050973654115
33874	lhx8a	htr1b	0.0011705056569297
31510	nfe2l1b	syt11b	0.00117049752319902
25879	rad21a	syt10	0.00117048819062907
76972	poldip2	chrna5	0.00117048216047467
9987	sox11a	daglb	0.00117044294631878
14899	kdm2bb	htr7a	0.00117044249611017
2362	myclb	gabbr1b	0.0011704282972687
33875	sox11a	gabrb3	0.00117042284659656
54295	ssbp4	slc6a8	0.00117042003572493
54296	mlf1	cdnf	0.00117041567346387
76973	six3b	si:ch211-225b11.1	0.001170409988081
49152	sox2	cad	0.00117039689365316
51614	foxo3a	slc6a6a	0.00117039076928945
25880	nr1d2a	syt10	0.00117036961273388
36221	kdm1a	npas4b	0.00117036095918103
64208	maff	th2	0.00117036032656446
49153	irf2	glra2	0.00117034447639672
9988	znf143b	htr5aa	0.00117033519675676
69325	tcf12	glula	0.00117032034142866
71792	gtf2f2a	scrib	0.00117028940874539
64209	si:ch211-173p18.3	rims3	0.00117028421995784
28845	polr3h	htr1aa	0.00117028256050401
56901	vdrb	glrba	0.00117027977869568
76974	foxj3	grm1b	0.00117026641519572
2363	polr1d	ache	0.00117026328620832
22881	thrb	syn2b	0.00117024789622521
51615	lig3	slc6a6a	0.00117024456860541
25881	pitx2	gabra1	0.00117023130209797
71793	hmx2	gripap1	0.00117022269696136
69326	smarca4a	grip2b	0.00117022211884599
66700	tcf3b	chrm5b	0.00117020627832397
61761	smarcb1a	th	0.0011701979411095
64210	sox2	stx3a	0.00117019394969301
66701	foxd2	grip2a	0.00117019032084973
49154	pou3f3b	dnm2a	0.00117018791224998
69327	sox2	tph1b	0.0011701829654488
43787	c1d	qars	0.00117017269587868
2364	nfatc3a	usp46	0.00117015541721195
49155	nr2c2	rem2	0.00117014407528238
56902	arl14ep	glrba	0.00117014126546051
33876	tp53	htr1b	0.00117013631643476
64211	polr2eb	chrm4a	0.00117012309160804
59175	pbx4	drd2b	0.00117010739107238
59176	lhx5	chrm3a	0.00117010105932246
19965	neurod6a	gdnfa	0.0011700827257199
14900	prox1a	gnb5b	0.0011700789435661
12486	ebf3a	syt4	0.00117004469813246
17439	smg7	gatb	0.00117004316450042
25882	mxi1	gabra1	0.00117000556296151
59177	si:ch211-153j24.3	kif5c	0.00117000286290159
74316	ssbp1	fmn2a	0.00116999787186964
61762	egr3	glsa	0.00116999226955558
64212	egr2b	stx3a	0.00116998938071666
36222	pds5b	arnt2	0.00116998262429773
38731	stat1a	gabrd	0.00116996840240543
41160	zgc:153292	ctps1a	0.00116996781407695
71794	rbpjb	gripap1	0.00116994429545845
38732	si:dkeyp-2e4.2	gnal2	0.00116994192884024
12487	cdk9	cacng2b	0.00116992759088527
2365	zic2a	gabbr1b	0.00116991418850205
25883	nr1h3	mxe	0.00116987670286842
71795	fezf1	fbl	0.00116986227949901
25884	c1d	adra1d	0.00116985447698962
4902	lhx8a	htr2cl1	0.0011697662141138
4903	tcf12	ctps1b	0.00116972283692239
49156	elf2b	slc6a4b	0.001169709051647
51616	zgc:91944	glra3	0.00116970456304587
56903	ncor1	chrm2a	0.00116970197777514
43788	tox3	cacng8a	0.00116967515373407
41161	foxk2	asns	0.00116966646120115
12488	pcna	htr5ab	0.00116965002327592
76975	hnrnpua	gmps	0.00116964099155636
28846	si:dkeyp-84f3.5	mxg	0.00116963331483937
64213	lcor	rims3	0.00116961503960212
41162	bach2a	htr2aa	0.00116961158715746
61763	tsn	lin7a	0.00116959259523397
46367	tfam	syt7b	0.00116959233306647
31511	insm1b	slc17a6b	0.00116958316768576
41163	hopx	ocrl	0.00116957198043697
28847	dlx5a	gabra5	0.00116957112550825
74317	pbx4	stxbp3	0.00116954733548199
2366	apex1	moxd1	0.00116953893176135
17440	pcna	gatb	0.0011695360240732
69328	tcf12	tph1b	0.00116952765679209
43789	gsx1	qars	0.001169476686033
25885	nkx2.1	wdyhv1	0.00116946645256315
2367	tcf7	usp46	0.00116938694946654
25886	safb	mxe	0.00116937810778549
41164	six3a	gnao1a	0.00116937318956495
33877	gtf2b	syt12	0.00116936962619542
38733	gtf2f2a	gnal2	0.00116931512827655
12489	kdm6ba	htr5ab	0.00116930594743709
76976	kdm6bb	trpm7	0.00116928051702113
76977	bptf	gabbr1a	0.00116927039081448
41165	apex1	ocrl	0.0011692614159051
49157	per3	syt9a	0.00116925005136788
59178	pds5b	glrbb	0.00116923258117322
61764	qrich1	rims2b	0.00116923253700894
31512	foxj3	gabrb1	0.00116923088947895
38734	mef2aa	syt15	0.001169174123783
31513	polr2j	htr1ab	0.00116917017422972
38735	hmx2	asmt2	0.00116916780190226
54297	bsx	glra4a	0.00116913998910343
49158	ten1	rem2	0.0011691302770987
51617	si:ch73-109d9.2	slc6a6a	0.001169108760396
25887	zbtb4	wdyhv1	0.00116910358109369
71796	kdm6a	fbl	0.00116909219231481
9989	smad7	gnas	0.00116904771001311
38736	per2	gabrd	0.00116904645586018
28848	hmg20a	anos1a	0.00116904406095782
54298	tox3	gpr143	0.00116904377650544
2368	zic3	gabbr1b	0.00116902868037271
25888	ncor2	gabra1	0.00116901279598957
4904	cux1b	syt1b	0.00116899479807479
49159	znf1124	syt9a	0.00116898648853188
64214	si:dkey-89b17.4	grip1	0.00116898630390799
71797	ten1	manf	0.00116897879462372
12490	thrb	per1b	0.00116896875761736
33878	casp8ap2	arhgap44	0.00116896383250671
76978	stat1a	si:ch211-225b11.1	0.00116895831836695
38737	tox2	gabrd	0.00116894674155004
31514	atf1	nos1	0.00116893849958002
64215	stat1a	drd4-rs	0.0011689384812832
19966	atf7b	cacng4b	0.00116891939919169
22882	smarca4a	gabbr2	0.00116890075014732
54299	lhx5	cdnf	0.00116889562852446
19967	epas1b	cacng4b	0.00116889221342889
4905	myclb	ctps1b	0.00116887191170949
54300	six3a	kif5ab	0.00116885117376591
56904	nr4a3	kif5ba	0.00116884102463356
19968	nfyba	id3	0.0011688387903536
12491	si:dkey-219c3.2	dbh	0.00116883812780454
7433	ncor2	slc38a7	0.00116882616489471
43790	prdm9	gfpt1	0.00116882556640756
14901	zic3	cacng3b	0.00116880754357789
59179	purbb	gria1a	0.0011687939327774
14902	ets2	gad2	0.0011687783220072
31515	maf1	nos1	0.00116877661465696
19969	vax1	cacng4b	0.00116877260023291
22883	smad7	mxd	0.00116875138196617
38738	sos2	htr1fa	0.00116871858081278
9990	pou3f3b	gnas	0.00116871092489577
54301	vax1	kif5ab	0.00116870201837562
41166	tial1	gnao1a	0.00116863860939793
9991	fosl1a	cacng2a	0.00116863847598544
36223	irx1a	syt13	0.00116858524563021
59180	taf9	kif5c	0.0011685834265868
12492	nkx2.2a	htr5ab	0.00116857615542888
74318	zic5	stxbp3	0.00116854517945475
7434	lef1	gnaq	0.00116850104835488
54302	rfc2	glra4a	0.00116850102197053
43791	rbpjb	qars	0.00116850089309889
69329	znf511	tph1b	0.00116848413902728
36224	hif1al	syt13	0.00116847379122682
38739	polr2a	gnal2	0.00116846422967965
54303	rorab	glra4a	0.00116845703995405
22884	scrt1b	syn2b	0.00116841388343135
71798	sox6	chrna2a	0.00116840728491903
59181	bptf	gria1a	0.00116838206350847
49160	sirt3	slc6a4b	0.00116837861054925
36225	rybpa	htr1d	0.00116837764890901
59182	taf9	chrm3a	0.00116835464316135
74319	otpb	si:ch211-117c9.5	0.00116835449397281
41167	polr2k	syt1a	0.00116834337369043
25889	id3	mxe	0.00116832390437229
51618	sox11a	gpm6bb	0.00116831417644726
9992	pin4	gnas	0.0011683081816045
54304	pbx2	glra4a	0.00116830058068022
61765	cdc5l	gria1b	0.00116828656471028
38740	cica	gnal2	0.00116827834906514
38741	si:dkeyp-84f3.5	asmt2	0.00116827212134363
31516	foxo3a	gna15.1	0.0011682574290181
25890	bahd1	wdyhv1	0.00116822442493051
14903	nr5a1b	htr7a	0.00116818047794289
41168	rtf1	asns	0.00116818040176479
28849	arl14ep	htr1aa	0.00116816652048055
17441	polb	gpc4	0.00116816405344437
31517	arl14ep	ap3d1	0.00116815869746162
41169	mef2cb	asns	0.00116814768674812
19970	atn1	cacng4b	0.00116814479629059
46368	foxj3	isl1	0.00116813149487764
25891	hmga1b	gna12a	0.00116812840168699
38742	fosl1a	gnal2	0.00116811802977314
38743	tcf12	asmt2	0.00116810608350153
51619	apex1	dnm3a	0.00116809506014503
74320	zic3	si:ch211-117c9.5	0.00116809070861463
33879	spty2d1	syt12	0.00116808758503582
7435	tcf12	dagla	0.00116808748919233
66702	ar	drd4a	0.00116807566673968
69330	colec11	f13a1b	0.00116806359370007
22885	relb	syn2b	0.00116805496144795
59183	taf3	rims2a	0.00116804631105738
66703	nfe2l1b	stxbp1a	0.00116804250314029
41170	sox13	ctps1a	0.00116804174164549
59184	tgif1	kif5c	0.00116802441884935
59185	foxk2	kif5c	0.00116801995842305
46369	scrt1a	gphnb	0.00116800714278702
7436	pbx1a	otpa	0.0011679911567371
46370	fezf1	slc6a2	0.00116798227593448
7437	maf1	syt2a	0.00116797162632179
25892	si:ch211-153j24.3	hrh3	0.0011679608696977
14904	kat6a	slc6a16a	0.00116793748594484
56905	onecut2	glrba	0.0011679165788355
74321	mef2cb	fmn2a	0.00116786995947874
33880	hmga1b	htr1b	0.00116784391767216
66704	camta1a	rims4	0.00116784280203779
66705	isl1	lin7c	0.00116784037895756
36226	zmynd8	gnal	0.00116782680674907
69331	dlx2a	lrrk2	0.00116782625499371
17442	polr2d	gpc4	0.00116779008278695
28850	vax1	zdhhc15b	0.00116778251965926
7438	gtf2b	dagla	0.0011677786858456
66706	hmg20a	grip2a	0.00116776751790821
2369	dlx2b	usp46	0.00116774860594721
31518	pspc1	slc17a6b	0.00116773681128628
38744	zgc:158320	asmt2	0.00116772733124316
76979	ncor2	gmps	0.00116772438721359
9993	brf1a	gabrz	0.00116770309347433
46371	arl14ep	glra1	0.00116769156245422
19971	mgaa	gpc6a	0.00116768786337848
31519	polr2a	gabrb1	0.00116767508636677
54305	rybpb	slc6a8	0.00116767074931566
74322	dbpb	fmn2a	0.00116766691794759
76980	c1d	chrna5	0.00116766321240135
69332	zic2a	stxbp1b	0.00116765377648083
28851	tnrc18	anos1a	0.00116764839730406
28852	six3a	chrne	0.00116764474866808
76981	smad3a	chrna5	0.001167635859548
33881	ppardb	htr1b	0.00116760668242987
43792	xrcc5	inpp5b	0.0011675812668464
28853	tbpl1	anos1a	0.00116756182399679
64216	mxi1	grip1	0.00116755131094133
46372	kmt2bb	slc6a2	0.00116753138705615
19972	smarca1	gpc6a	0.00116752559667722
31520	bahd1	syt11b	0.00116752366265725
46373	arl14ep	syt7b	0.00116752358986301
56906	parp1	chrm2a	0.00116750203682842
38745	thrab	cplx3b	0.00116749144744618
33882	sox6	arhgap44	0.0011674913647836
59186	tgif1	glrbb	0.0011674835228887
33883	yy1a	htr1b	0.00116745668948443
28854	nr1d4b	gabra5	0.00116745254126189
14905	pou3f3b	htr7a	0.00116743681078164
74323	hlx1	stxbp3	0.00116743056741133
38746	polr2j	gabrd	0.00116743014296974
2370	tial1	grm5a	0.00116741964569353
43793	scrt1a	gfpt1	0.00116741032301689
46374	zbtb16a	gphnb	0.00116739688333492
51620	smarca4a	glra3	0.00116739156480296
54306	poldip2	slc6a8	0.00116736096284606
74324	polr1d	glulc	0.00116736012482856
9994	hif1al	pdzd11	0.00116735747953739
33884	neurod6b	gabrb3	0.00116733443062544
71799	lhx5	gripap1	0.00116733232980613
46375	irf2bp1	dnm1b	0.00116731297686779
49161	maf1	glra2	0.00116729822858714
9995	cux1a	gabrz	0.00116728375705294
46376	cica	gphnb	0.00116728071251018
19973	lhx6	slc6a1a	0.0011672464078711
25893	kdm5c	gna12a	0.00116724466977993
22886	si:ch211-153j24.3	adra1ab	0.0011672222227184
64217	gtf2f2a	stx3a	0.00116720075528727
66707	id2b	rims4	0.00116718578946813
4906	dclre1b	gabrr2a	0.00116717865757761
4907	brca2	slc38a3b	0.0011671639667791
54307	top1	tgm1l4	0.0011671624101208
22887	fosl1a	mxd	0.00116715059881402
22888	rbpjb	adra1ab	0.00116714885805728
59187	fosaa	sncb	0.00116710423287256
25894	jmjd1cb	hrh3	0.0011671018330084
51621	ncor2	rgs8	0.00116708925407195
4908	kmt2bb	htr2cl1	0.00116708896973481
69333	znf576.2	glula	0.00116708561770415
33885	carm1	htr1b	0.00116707559318773
36227	irf1b	npas4b	0.00116706743598658
28855	zbtb4	zdhhc15b	0.00116703233830752
54308	myt1a	cdnf	0.00116700240405505
64218	kdm6al	chrm4a	0.0011669965555049
64219	lhx6	drd4-rs	0.00116698006441689
54309	foxo1a	slc6a8	0.00116695441912582
66708	jmjd1cb	lin7c	0.0011669468735562
14906	arid1b	gnb5b	0.00116689081687077
71800	smad3b	tph2	0.00116688900980866
33886	nr1d2a	slc18a2	0.00116688883807111
59188	purba	tgm2l	0.00116682147110554
38747	si:ch211-241b2.1	htr1fa	0.0011668201140227
31521	znf576.2	htr1ab	0.00116679954407801
54310	si:ch211-276i12.9	rims1a	0.00116679657659574
31522	nfixb	ap3d1	0.00116679535754202
49162	lhx1a	glra2	0.00116679469323387
7439	zic3	dagla	0.00116678447941765
28856	arl14ep	anos1a	0.00116673874486139
33887	aff2	htr1b	0.00116672437104274
22889	jmjd1cb	gna11b	0.0011667166917152
54311	ar	glra4a	0.00116670897673393
4909	pbx3b	slc38a3b	0.00116667932179008
43794	kdm5c	gphna	0.00116667911524586
66709	hivep1	drd4a	0.00116667515717896
14907	lhx1a	slc6a16a	0.00116665355207193
22890	nkx2.2a	gabbr2	0.00116665262429084
33888	per2	htr1b	0.00116664065211082
76982	phf21aa	grm1b	0.00116663098406579
59189	si:ch211-207i20.3	drd2b	0.0011665980875949
56907	dbpa	chrm2a	0.00116657086697986
4910	si:zfos-128g4.2	slc38a3b	0.00116655558607607
64220	smarca1	grip1	0.00116655035213189
4911	thap11	htr2cl1	0.00116654990787379
28857	hlfa	gna13a	0.00116650649971244
46377	rabgef1	qrsl1	0.00116648113872924
74325	rtf1	si:ch211-117c9.5	0.00116644445767802
51622	zic1	slc6a6a	0.00116643152683738
61766	znf576.2	glsa	0.00116642815752777
33889	sim1b	arhgap44	0.0011664248783588
28858	si:ch73-37h15.2	mxg	0.00116639095665423
56908	mxi1	gpr156	0.00116637478651903
66710	srcap	drd4a	0.00116636858964498
22891	cxxc1a	hcrt	0.00116634708079519
28859	kmt2a	slc17a6a	0.00116633820349939
38748	puf60b	slc32a1	0.00116632994985671
43795	si:ch211-261d7.6	inpp5b	0.00116630710130283
19974	smg7	ppfia3	0.00116628333256673
56909	sirt2	glrba	0.00116627555119774
38749	baz2ba	cplx3b	0.00116626246582669
17443	polr2a	pink1	0.00116625572516296
46378	dbpa	dnm1b	0.00116624587592367
46379	mlh3	dnm1b	0.00116624162403547
28860	msh3	mxg	0.00116621195860579
71801	mycn	fbl	0.0011661991886733
56910	foxj3	slc6a9	0.00116619403755498
31523	etv5a	ap3d1	0.00116619310431426
25895	smarca1	gna12a	0.00116618543900643
54312	tcf20	slc6a8	0.00116616131253186
56911	cdk9	tgm2b	0.00116616087528508
49163	fezf1	cad	0.00116611344015256
17444	dedd	pink1	0.00116610058839852
74326	nkx2.4b	mao	0.0011660867027783
31524	foxp4	syt11b	0.00116607444984705
43796	nfia	inpp5b	0.00116605381529462
43797	carm1	qars	0.00116602299141563
9996	pou3f3a	daglb	0.00116601992245616
7440	cdk9	dagla	0.00116601619890705
43798	esrra	gfpt1	0.00116599131699725
31525	si:ch211-113p18.3	htr1ab	0.00116598953175843
9997	si:ch73-386h18.1	cacng2a	0.00116596392601479
54313	zmynd11	cdnf	0.00116593571192645
43799	aebp2	qars	0.00116593376783893
17445	mef2cb	syt6a	0.0011659278646237
71802	si:ch73-109d9.2	chrna2a	0.00116592038589791
71803	rabgef1	fbl	0.00116591755618575
51623	smarcc2	rgs8	0.00116591241815103
74327	smarca4a	fmn2a	0.00116589630827877
49164	mgaa	slc6a4b	0.00116589471193926
2371	akap8l	chrnb1	0.00116588660088156
14908	hnrnpua	ddc	0.00116586923104414
17446	ten1	gatb	0.00116586555440097
33890	creb1a	gabrb3	0.00116582148823717
38750	sox11a	gabrd	0.00116581932435868
17447	egr3	gatb	0.00116580404994393
54314	rcor2	tgm1l4	0.00116580176058891
59190	si:ch211-113p18.3	chrm3a	0.00116579814442684
36228	tcf7l2	cplx2l	0.00116578448847454
76983	tox4a	gabbr1a	0.00116574084365493
28861	fosl1a	htr1aa	0.00116573706813689
7441	tfam	slc38a7	0.0011657310916602
19975	kmt2bb	ppfia3	0.00116572790577863
76984	rpa2	grm1b	0.00116572568978519
59191	fosl1a	kif5c	0.0011656943952873
19976	elf2a	syt6b	0.00116569222854524
28862	cdk9	slc17a6a	0.00116564665352423
54315	zbtb4	slc6a8	0.00116562925363179
2372	poldip2	moxd1	0.00116562536641389
61767	ubtfl	chrm3b	0.00116562448543313
54316	nfil3	cdnf	0.00116561253846363
49165	polrmt	cad	0.00116561203800292
41171	ilf3b	htr2aa	0.00116561027057955
33891	kdm5c	gabrb3	0.00116560207986573
41172	prkdc	ocrl	0.00116560193531692
28863	elf2b	gna13a	0.00116559411213449
22892	smad7	vip	0.00116559282740203
61768	zic3	lin7a	0.00116558623211723
69334	nrf1	tph1b	0.0011655801523994
9998	znf576.2	slc6a11b	0.00116557704179979
22893	e2f8	si:dkey-102c8.2	0.00116554782718452
71804	pcgf5b	stxbp2	0.00116554396387066
49166	nup35	cad	0.00116548891979589
41173	fosl1a	gnao1a	0.00116548384473282
17448	sox11a	slc6a17	0.00116548038394864
12493	roraa	dbh	0.00116545467431198
25896	gtf2b	adra1d	0.00116545185309859
25897	rpa3	si:dkey-247m21.3	0.001165442288127
9999	cxxc5a	daglb	0.00116542718546858
49167	lhx5	rem2	0.00116542618236949
12494	stat3	htr5ab	0.00116542140433728
59192	otpb	glrbb	0.00116541555540912
7442	sox6	bdnf	0.00116541233356397
2373	si:ch211-153j24.3	usp46	0.00116540982314513
64221	thrb	drd4-rs	0.00116539587212968
61769	cxxc4	drd3	0.00116538534906423
64222	parp1	stx3a	0.00116537767681939
61770	nfe2l1b	stx1b	0.00116534611829402
71805	crema	stxbp2	0.00116534578172993
25898	rcor1	hrh3	0.00116532417752408
25899	per3	chrnb4	0.00116531046087264
28864	rfx1a	chrne	0.00116529491791154
64223	pknox1.2	chrm4a	0.00116529235691803
71806	tox	glulb	0.00116528805431795
59193	mxi1	rims2a	0.00116527952039141
28865	rev3l	gabra5	0.00116527730020786
51624	taf1	slc6a6a	0.00116525192291501
76985	aebp2	chrna5	0.00116523842030484
56912	arid1b	slc6a9	0.00116523407344441
22894	cxxc4	gna11b	0.00116522311727278
66711	myt1a	lin7c	0.0011652204256416
12495	polr2a	per1b	0.00116521728627965
2374	mta2	chrnb1	0.00116520604101166
10000	zmynd11	htr5aa	0.00116518181770231
14909	vax1	pfas	0.00116516400872318
66712	znf576.2	stxbp1a	0.00116516280334981
46380	nfil3	qrsl1	0.00116515119839476
49168	pias4a	slc6a4b	0.00116513636286956
64224	znf142	lin7b	0.00116513484716469
33892	hivep3b	cplx2	0.00116512994748359
19977	foxj3	gpc6a	0.00116512029097422
71807	id3	gripap1	0.00116511688560375
41174	rabgef1	htr2aa	0.00116511247434372
71808	nabp1a	stxbp2	0.00116507546242809
17449	scrt1b	slc6a17	0.0011650731924253
49169	recql5	dnm2a	0.00116506576869126
74328	sox5	fmn2a	0.00116506445043393
19978	tfam	syt6b	0.00116505890898247
46381	foxo3b	syt7b	0.00116504887200544
71809	si:ch211-160f23.7	gripap1	0.00116503771157573
19979	dlx6a	cacng4b	0.0011650179177314
31526	jmjd1cb	slc17a6b	0.00116500637165656
10001	cebpb	gnas	0.00116500283365037
22895	purbb	vip	0.0011650002527249
46382	hmg20b	gphnb	0.00116499826489687
46383	fli1b	slc6a2	0.00116499547686035
17450	maf1	gatb	0.00116498331708021
17451	mycla	cacng4a	0.00116498092767212
49170	si:ch211-153j24.3	cad	0.00116497190266894
64225	ilf2	th2	0.00116494758483159
14910	sox3	cacng3b	0.00116493231982332
59194	foxg1a	drd2b	0.00116492340913551
4912	pou6f2	gabrr2a	0.00116490605431032
31527	bptf	gabrb1	0.00116490096272913
66713	rcor1	drd4a	0.00116489906206537
28866	per1a	chrne	0.00116489870080152
71810	nr1d2b	stxbp2	0.00116489863169867
76986	her4.4	si:ch211-225b11.1	0.00116487439408713
59195	nr2f6a	chrm3a	0.00116486216966244
28867	polr2a	chrne	0.00116482699663886
36229	vax1	arnt2	0.00116482115504925
76987	zmynd11	syn1	0.00116481509543579
19980	ikzf5	gdnfa	0.00116479210934124
54317	prkdc	tgm1l4	0.00116473851713099
10002	gtf2e2	cacng2a	0.00116472645834803
28868	polr2k	chrne	0.00116470628031763
4913	scrt2	asnsd1	0.00116469756794761
36230	nr1h3	slc18a3a	0.00116467849828771
49171	hmgb2a	rem2	0.00116466582148911
54318	purbb	gpr143	0.00116463127095611
59196	foxk2	drd2b	0.00116462430036661
33893	surf6	gabrb3	0.0011646002984916
69335	polr2a	f13a1b	0.0011646000710214
49172	prox1a	glra2	0.00116458440611319
69336	jmjd1cb	grip2b	0.00116456428684865
22896	pknox2	syn2b	0.00116455769847795
41175	ebf3a	syt1a	0.0011645546301558
66714	smarca2	drd4a	0.00116454579435353
25900	supt3h	hrh3	0.00116453556947369
43800	nr4a3	cacng8a	0.00116453138742193
59197	hif1al	drd2b	0.00116452957559081
69337	nr2f6a	rnf180	0.00116452892959286
66715	bptf	grip2a	0.00116452196557878
4914	creb1a	gnao1b	0.0011645192610227
4915	kdm6al	htr2cl1	0.0011645180963623
51625	neurod6a	rgs8	0.00116451527236652
49173	rpa2	rem2	0.00116448924345465
74329	tcf7l2	fmn2a	0.00116448607694142
76988	hivep1	gabbr1a	0.00116447759526398
25901	cxxc5a	gabra1	0.00116445179478755
12496	znf1124	cacng2b	0.00116444570537893
10003	aff2	daglb	0.00116444281088277
31528	cebpb	syt11b	0.00116444012473181
43801	ikzf5	inpp5b	0.0011643995719122
43802	polr3h	inpp5b	0.00116439151891012
36231	mxi1	arnt2	0.00116438075594683
19981	cdk12	gpc6a	0.00116437975345176
22897	nkx2.2a	syn2b	0.00116437947091293
17452	nabp1a	dlg1	0.001164378003197
28869	lyar	gna13a	0.00116437176569728
38751	neil1	cplx3b	0.00116435006372702
56913	foxo3a	rims1b	0.00116434440607332
17453	rpa3	pink1	0.00116432753508216
59198	foxo3a	glrbb	0.00116431394384973
51626	cux1a	caly	0.00116431092637924
36232	hmga1b	htr1d	0.00116428133670037
19982	zfand3	gdnfa	0.0011642337830937
28870	safb	mxg	0.00116422706736055
22898	tox2	gabbr2	0.00116421302207953
69338	bcl11aa	chrna1	0.00116421127969041
51627	si:ch211-126i22.5	caly	0.00116420187192121
12497	cxxc5a	syt4	0.00116416979586819
41176	homezb	ocrl	0.00116413709094683
43803	si:ch211-153j24.3	slc6a1b	0.00116412983323841
38752	relb	syt15	0.00116412683443547
51628	si:dkey-89b17.4	kif5aa	0.0011641184993913
33894	suz12b	htr1b	0.00116411114547677
31529	prox1a	ap3d1	0.00116410162047045
31530	foxp4	nos1	0.00116409498309858
17454	zmynd8	dlg1	0.00116409237091319
71811	crip1	gripap1	0.00116407980204545
61771	nfil3	glsa	0.00116407413072036
7443	sox11a	gabrr2b	0.00116406650917928
51629	zbtb16b	kif5aa	0.00116406394459456
59199	baz2a	tgm2l	0.00116406251365313
7444	kdm6bb	htr4	0.00116406185059133
69339	foxg1b	lrrk2	0.00116403707297305
2375	nfya	grm5a	0.00116403510254823
66716	etv5a	stxbp1a	0.00116403448922172
31531	tnrc18	htr1ab	0.00116402831152685
4916	erfl1	htr2cl1	0.00116402191777821
61772	kat6b	gria1b	0.00116400400901747
41177	si:ch211-154o6.2	htr2aa	0.00116399506161013
59200	her4.3	gria1a	0.00116396385283778
36233	nabp1a	gabrb4	0.0011639559807351
61773	kdm6bb	glsa	0.00116394769550935
41178	top1	asns	0.00116394696427772
7445	kdm5c	dagla	0.00116393914137581
46384	cdk12	glra1	0.00116392267189283
36234	thrb	syt13	0.00116388031749493
49174	nr5a1b	glra2	0.00116387057488926
61774	zfhx3	chrm3b	0.00116386780838767
43804	rad23ab	syt7a	0.00116386497187845
19983	hopx	gpc6a	0.0011638580139287
28871	hnrnpua	syt11a	0.00116382582534637
51630	smarca4a	kif5aa	0.00116382387663921
46385	gtf2f2a	slc6a2	0.00116381615070355
66717	mycn	grip2a	0.00116381545769589
22899	arnt2	si:dkey-102c8.2	0.00116378366147901
76989	elf2a	grm1b	0.00116375330977736
43805	suz12b	dnm1a	0.00116374484463516
59201	rorc	chrm3a	0.00116374080119183
17455	srebf2	gatb	0.00116371229637102
43806	rad21a	gphna	0.0011636952324066
74330	nfe2l2a	stxbp3	0.00116369042879996
25902	hivep3a	syt10	0.00116367399885648
46386	rfx1a	glra1	0.00116366242171453
69340	pou2f1b	grip2b	0.00116365933759464
61775	tial1	lin7a	0.00116365045505766
64226	nkx2.4a	lin7b	0.00116364547100853
71812	cica	tph2	0.00116363529789534
43807	si:ch211-160f23.7	slc6a1b	0.00116362238485273
43808	raraa	qars	0.00116359701012259
54319	si:ch73-311h14.2	rims1a	0.00116359366085974
43809	zmynd11	inpp5b	0.00116354904461917
12498	srcap	per1b	0.00116354557724913
14911	nr2f1a	ddc	0.00116354536998788
69341	creb1a	lrrk2	0.0011635441232563
74331	hnrnpua	chrna4b	0.00116354199745475
28872	tcf7l2	gabra5	0.00116354062403705
66718	pin4	lin7c	0.0011634930002663
59202	nkx2.2a	kif5c	0.00116347938401977
7446	tbx3a	gnaq	0.00116346021607775
28873	thrb	zdhhc15b	0.00116342449853269
4917	hivep3b	slc38a3b	0.00116340110734255
56914	apex1	kif5ba	0.00116339550875641
46387	kdm2ba	gphnb	0.00116337076546326
56915	si:ch211-59d15.4	drd2a	0.00116336494596585
31532	si:ch73-311h14.2	comtb	0.0011633534371063
25903	tbpl1	syt10	0.00116335027902417
17456	si:ch73-376l24.3	cacng4a	0.00116334942487858
7447	bahd1	syt2a	0.00116333651317014
38753	pcgf5b	cplx3b	0.00116333528370933
51631	qrich1	kif5aa	0.00116333499324334
10004	kdm5c	gnas	0.00116332931393877
28874	znf507	mxg	0.00116331290437482
41179	her4.1	gabrg2	0.00116330202817999
56916	gsx1	chrm2a	0.00116329574707217
64227	smad3a	chrm4a	0.00116328216379145
38754	ash1l	htr1fa	0.00116326689422129
71813	foxd1	stxbp2	0.0011632108921194
69342	hmx2	rnf180	0.00116319852150207
12499	zfand6	htr5ab	0.00116315973966958
36235	insm1a	gabrb4	0.00116315401987396
4918	aff2	asnsd1	0.00116313024357394
28875	bahd1	chrne	0.00116309908770086
7448	znf1124	gnaq	0.00116309553368484
17457	si:zfos-128g4.1	pink1	0.00116309469284095
49175	npas4b	dnm2a	0.00116308284292915
66719	xrcc1	chrm5b	0.00116306989993711
7449	si:dkey-89b17.4	slc38a7	0.00116306938933786
17458	ssbp3b	cacng4a	0.00116306604094726
56917	cers5	tgm2b	0.00116306302851272
38755	yy1b	slc32a1	0.00116305077587722
54320	nr2f6a	tgm1l4	0.00116304877765855
7450	taf9	syt2a	0.00116303775114596
54321	pcgf6	tgm1l4	0.0011630299750978
59203	foxg1a	kif5c	0.00116302489146894
76990	pou2f2a	trpm7	0.00116301379643936
4919	irf9	slc38a3b	0.00116301268685136
17459	si:dkey-154p10.3	pink1	0.00116300398854699
64228	mbd3a	glsb	0.00116298346817995
22900	tcf20	vip	0.00116297477399876
49176	elmsan1b	rem2	0.00116296981568113
38756	foxp4	gnal2	0.00116294831877602
10005	taf9	syt3	0.00116294710845335
36236	tshz1	slc18a3a	0.00116294159979309
66720	smg7	lin7c	0.00116294035987523
22901	baz2a	syn2b	0.00116290356483511
25904	foxg1a	wdyhv1	0.00116290060127905
51632	sall2	gpm6bb	0.00116289409794344
59204	znf970	chrm3a	0.00116287278727863
28876	znf1007	chrne	0.00116282260892146
22902	tial1	adra1ab	0.00116282138588069
46388	gtf2f1	gphnb	0.00116280933242719
56918	si:ch73-311h14.2	glrba	0.00116278688621433
17460	si:dkeyp-68b7.7	cacng4a	0.00116278349824175
7451	pou3f2a	htr4	0.00116277712169801
56919	smarca4a	rims1b	0.00116274571695161
10006	nfyba	slc6a11b	0.00116274118589238
74332	myt1a	si:ch211-117c9.5	0.00116273535439621
25905	zgc:91944	syt10	0.00116273345897199
66721	nabp1a	grip2a	0.00116272490175888
14912	mta2	cacng3b	0.00116270888328516
66722	gtf2e2	lin7c	0.00116270599195459
19984	deaf1	gdnfa	0.00116270550362086
17461	rbpjb	gpc4	0.00116269716331572
36237	tcf3b	gnal	0.00116267633078892
71814	pds5b	gripap1	0.00116266247870606
51633	bcl11ba	slc6a6a	0.00116266230171845
69343	ctcf	tph1b	0.00116265726040696
7452	smg7	syt2a	0.00116264846644494
46389	tcf7l2	isl1	0.00116260932235034
4920	si:ch211-195d17.2	asnsd1	0.00116259742628796
2376	zmynd8	gna11a	0.00116259463561959
4921	hopx	slc38a3b	0.00116257113360044
43810	insm1b	inpp5b	0.00116257101425024
28877	neurod1	syt11a	0.00116256991171643
19985	hif1al	slc6a1a	0.00116256071585698
14913	mgaa	htr7a	0.00116254678524959
10007	irx1a	gnas	0.00116252185343808
38757	cremb	asmt2	0.00116250657529924
31533	egr3	nos1	0.00116250587924878
61776	tcf3b	th	0.00116249707344237
74333	bptf	si:ch211-117c9.5	0.00116246740991153
28878	baz2a	zdhhc15b	0.00116244604750684
51634	cers5	slc6a6a	0.00116244262811932
25906	si:dkey-89b17.4	wdyhv1	0.00116244023456012
51635	sirt2	syt9b	0.00116242907915309
17462	tcf20	dlg1	0.00116242244576187
14914	dlx1a	htr7a	0.00116242202603261
43811	litaf	inpp5b	0.00116242054643786
2377	pknox1.1	chrnb1	0.00116241254132132
22903	smarca4a	si:dkey-102c8.2	0.00116239127057921
19986	c1d	slc6a1a	0.0011623883760186
54322	brip1	tgm1l4	0.00116235728244872
22904	six3b	gabbr2	0.0011623424295434
28879	pin4	zdhhc15b	0.00116229522848299
74334	znf576.2	grm1a	0.00116225404990966
66723	supt6h	rims4	0.00116223980460447
10008	aff2	gnas	0.00116223180190894
25907	otpb	wdyhv1	0.00116220624500372
54323	nfia	tgm1l4	0.00116219227912037
25908	foxn2b	chrnb4	0.00116216622782506
66724	znf827	grip2a	0.00116215649966555
4922	lcor	gabrr2a	0.00116215464176461
4923	hnrnpua	asnsd1	0.00116214176630738
10009	isl1l	gnas	0.00116213737287477
54324	ncor2	kif5ab	0.00116213729449263
69344	foxp4	grip2b	0.00116213477563352
4924	polr2l	olig2	0.00116212864776302
19987	carm1	gpc6a	0.00116211186775544
59205	si:ch211-153j24.3	gria1a	0.00116209698664941
41180	rfx1a	gabrg2	0.00116207780969715
25909	casp8ap2	adra1d	0.00116206096788718
28880	lhx1a	zdhhc15b	0.00116202120559229
14915	ahr2	pfas	0.00116201531272926
22905	kmt2bb	si:dkey-102c8.2	0.00116199110106635
38758	egr3	syt15	0.00116198551116425
74335	smad2	glulc	0.00116198173773283
31534	ten1	syt11b	0.00116197115265408
74336	hivep1	mao	0.00116196226494622
25910	foxo3a	adra1d	0.00116196107115518
38759	tp53	cplx3b	0.00116196088007047
31535	tbx3a	syt11b	0.00116195887699676
56920	znf536	slc6a9	0.00116194910274082
25911	gtf2b	gna12a	0.00116192862144026
61777	pbrm1	gria1b	0.00116192603062343
25912	atf4a	chrnb4	0.00116191792544718
46390	rorab	slc6a2	0.00116190075839403
28881	pou2f1b	chrne	0.00116189411321311
74337	tcf20	mao	0.00116189375432015
76991	myclb	gmps	0.00116187499234719
4925	si:ch211-195d17.2	gabrr2a	0.00116186287122384
7453	lmo2	htr4	0.00116185834405347
19988	polr2k	syt6b	0.00116185189469515
19989	foxk2	cacng4b	0.00116181182006308
4926	rpa3	asnsd1	0.00116180856217362
54325	upf1	cdnf	0.00116180365854375
31536	smarca4a	nos1	0.0011618022141882
61778	nfybb	chrm3b	0.00116178950196816
19990	egr3	gpc6a	0.00116178277667208
64229	si:ch211-160f23.7	lin7b	0.00116177332355876
25913	hmgxb4a	chrnb4	0.00116175478978249
14916	rorc	cacng3b	0.00116175024219129
19991	pknox2	ppfia3	0.00116174923742792
2378	nr1d2a	gabbr1b	0.00116174560273478
46391	znf1124	gphnb	0.00116174021759128
43812	zgc:158320	gphna	0.00116172202276194
36238	kmt2a	htr1d	0.00116171456829446
10010	fosl1a	syt3	0.00116171280827453
43813	pspc1	slc6a1b	0.00116169867619535
31537	ctcf	comtb	0.00116167319762047
25914	zmynd8	chrnb4	0.00116165152062614
17463	neurod2	pink1	0.00116162594683183
36239	mcm10	slc18a3a	0.0011616146673545
28882	ssrp1b	mxg	0.00116161466703445
46392	tox3	gphnb	0.00116158225454461
71815	rfx2	chrna2a	0.00116158176930141
38760	smad3b	syt15	0.00116157817644722
4927	dedd	asnsd1	0.00116157578704228
28883	apex1	gabra5	0.00116156878246584
28884	hivep1	gna13a	0.00116155854760028
25915	smad5	gna12a	0.00116154290411138
25916	tfam	wdyhv1	0.00116153929668784
12500	sltm	gad1b	0.00116152799492745
25917	ebf3a	gabra1	0.00116152739290611
22906	creb3l3l	si:dkey-102c8.2	0.00116150704387855
56921	polr2j	tgm2b	0.00116147274298191
69345	kdm2aa	chrna1	0.00116146536551168
43814	insm1a	gfpt1	0.00116146478858654
43815	upf1	inpp5b	0.00116146163728876
56922	tgif1	glrba	0.00116145722747127
54326	neurod6b	cdnf	0.00116145342325405
28885	foxj3	htr1aa	0.00116144612643505
19992	pcna	ppfia3	0.0011614355658386
33895	lhx1a	gnai1	0.00116143528649523
2379	tada2a	chrnb1	0.00116140786044724
64230	nfil3	grip1	0.00116140586228228
38761	dnajc1	slc32a1	0.00116140226270574
66725	lhx1a	grip2a	0.00116138338464847
19993	her4.3	slc6a1a	0.00116131604017955
12501	sox1a	gad1b	0.00116129023298239
41181	smarcc2	asns	0.00116128600916136
7454	asxl2	gabrr2b	0.00116127981387674
66726	trim33	drd4a	0.00116127936804043
33896	polr3h	gnai1	0.0011612592941587
12502	smad2	gad1b	0.00116125099001935
2380	sox2	gna11a	0.00116124874491781
51636	top2b	rgs8	0.0011612343998317
76992	ikzf5	si:ch211-225b11.1	0.0011612191667533
4928	tfpt	gabrr2a	0.00116121774689293
61779	wu:fj64h06	chrm3b	0.00116119954761039
14917	nr1d2b	htr7a	0.00116119769105959
22907	roraa	syn2b	0.0011611712473606
71816	scrt1a	tph2	0.00116116253945363
19994	si:dkey-89b17.4	dlg1l	0.00116115393093638
38762	tsnax	cplx3b	0.00116114601240341
17464	hmg20a	cacng4a	0.001161139399186
28886	rbl2	htr1aa	0.00116113467522013
33897	tsn	gnai1	0.00116112264256129
61780	pias4a	chrm3b	0.0011611174147356
2381	myca	grm5a	0.00116111003261196
28887	myt1b	zdhhc15b	0.0011610991827891
61781	neurod6b	rims2b	0.00116109603721004
36240	nfybb	htr1d	0.00116109191548741
7455	si:dkeyp-84f3.5	gnaq	0.00116109014725007
17465	myclb	gpc4	0.00116108315127771
19995	parp1	slc6a1a	0.00116107159046683
74338	pms2	glulc	0.00116105815000147
12503	rev3l	slc6a15	0.00116103134042586
22908	cux1b	adra1ab	0.00116101606174625
66727	rev3l	drd4a	0.0011610037617451
28888	rybpa	htr1aa	0.00116099644708908
33898	mef2aa	syt12	0.00116099629761125
51637	c1d	syt9b	0.00116096293140899
54327	foxk2	gpr143	0.00116095851421817
41182	ssbp1	ocrl	0.00116095370714403
33899	gtf2b	cplx2	0.00116095144287027
61782	aff3	glsa	0.00116094764734111
61783	nkx2.2a	gria1b	0.0011609430346802
36241	sox10	arnt2	0.00116094218773508
22909	per1b	hcrt	0.0011609256820402
54328	zgc:158320	kif5ab	0.00116092089249996
10011	six3b	slc6a11b	0.0011609204571418
36242	si:ch211-276i12.9	slc18a3a	0.00116089457952699
61784	ncor2	th	0.00116088115410973
56923	tada2a	glrba	0.00116086235766651
74339	pin4	si:ch211-117c9.5	0.00116085830451264
41183	nr1d2b	syt1a	0.00116085031036432
56924	znf536	chrm2a	0.00116083130952529
7456	dedd	slc38a7	0.00116081449479806
64231	mef2d	th2	0.00116078710988745
66728	tsn	grip2a	0.00116077810931472
25918	kdm2ba	gabra1	0.00116076512733619
12504	top1l	gad1b	0.00116076512039214
54329	znf511	slc6a8	0.00116074500647415
41184	si:ch211-232b12.5	ctps1a	0.00116073391545924
28889	hmg20a	mxg	0.0011607211870463
51638	zic1	glra3	0.00116071345676342
10012	per3	pdzd11	0.00116070414987577
38763	cebpd	gnal2	0.00116065310598751
10013	atn1	cacng2a	0.00116065206147829
74340	taf9	mao	0.0011606520130511
76993	foxj3	gmps	0.00116064658342753
10014	myclb	cacng2a	0.00116061564418374
51639	yy1a	syt9b	0.00116060970438541
76994	elf2b	trpm7	0.00116060603013785
22910	nr0b1	vip	0.0011605977570545
66729	lhx5	rims4	0.00116059559664672
7457	zgc:154164	htr4	0.00116053927537072
64232	arid1aa	grip1	0.00116052299355348
51640	pds5b	slc6a6a	0.00116051540387461
7458	insm1b	dagla	0.00116048403144956
19996	fen1	gdnfa	0.00116047538750407
69346	kmt2a	rnf180	0.00116047010887167
33900	lhx5	cplx2	0.00116046881838224
33901	smarca2	cplx2	0.00116046200982639
22911	si:ch211-195d17.2	gabbr2	0.00116046080456326
41185	zbtb18	gabrg2	0.00116043548559506
64233	creb1a	lin7b	0.00116042508628613
2382	cxxc1a	gabbr1b	0.0011603838071092
74341	crema	stxbp3	0.00116037025241966
76995	camta1a	mctp1b	0.0011603628942847
69347	nfe2l1b	stxbp1b	0.0011603423249335
17466	bend3	cacng4a	0.0011603290536494
10015	pbx4	htr5aa	0.00116032022127012
2383	kdm2ba	usp46	0.00116030984357629
59206	zbtb4	drd2b	0.0011602957255528
22912	si:ch73-376l24.4	adra1ab	0.00116028663263306
61785	elf2b	th	0.00116028656562408
33902	foxk2	cplx2	0.0011602834411611
33903	myt1a	cplx2	0.00116026902466729
66730	znf451	rims4	0.00116026822664422
74342	scrt1b	glulc	0.00116025553772692
41186	tcf3b	htr2aa	0.00116023645807931
36243	sox2	slc18a3a	0.00116022374622004
4929	irx1a	ctps1b	0.00116017386967974
7459	rpa1	dagla	0.00116016375018499
64234	kdm5c	grip1	0.00116015830640908
49177	foxo1a	glra2	0.00116015364302117
28890	taf3	zdhhc15b	0.00116014292476076
22913	parp1	vip	0.00116012325545694
74343	tfam	si:ch211-117c9.5	0.00116011658519128
28891	cxxc5a	zdhhc15b	0.00116011320747133
46393	rpa1	slc6a2	0.00116009006005743
76996	pds5b	chrna5	0.00116007438943399
22914	supt6h	vip	0.00116007429901987
2384	rad23ab	ache	0.00116006524327974
59207	polr3h	gria1a	0.00116006353344582
7460	gabpb1	slc38a7	0.00116005220681444
22915	xrcc1	vip	0.00116004541390552
36244	mafgb	gabrb4	0.0011599887589489
51641	fosl1a	slc6a6a	0.00115997633892888
22916	aff2	gna11b	0.00115996962155787
25919	bptf	syt10	0.00115996412780211
17467	apex1	htr7c	0.0011599522901358
56925	elf2b	rims1b	0.00115995167310397
17468	cdc5l	gatb	0.00115993352010801
19997	esr2a	cacng4b	0.00115993008881751
28892	zgc:114046	gna13a	0.00115991560502601
71817	stat1a	fbl	0.00115991512502523
43816	pknox2	dnm1a	0.00115991424214457
31538	atf1	slc17a6b	0.0011598974338138
4930	nkx2.2a	slc38a3b	0.00115989506842987
46394	foxo3b	glra1	0.00115989486977918
10016	pou3f3a	syt3	0.00115987829700206
19998	tsn	ppfia3	0.00115987597229669
51642	etv5a	caly	0.001159854930609
76997	sox1b	gmps	0.00115985105010944
64235	znf143b	drd4-rs	0.00115978636069693
2385	ep400	chrnb1	0.00115978337575617
41187	gtf2b	ocrl	0.00115977936958876
69348	pias4a	grip2b	0.00115977461634492
74344	hif1al	si:ch211-117c9.5	0.00115973781789896
14918	myt1b	gnb5b	0.00115968881414775
28893	rabgef1	gna13a	0.00115967179607772
17469	creb3l1	syt6a	0.00115962868292391
66731	mycn	glsl	0.00115962694262087
19999	sox13	gpc6a	0.00115960762482235
69349	nfil3	lrrk2	0.00115959106616083
74345	foxo3b	grm1a	0.00115958940018569
76998	rad23ab	trpm7	0.00115958271829319
17470	pcna	pink1	0.00115958083538304
54330	foxo3b	rims1a	0.00115956617901608
76999	taf9	si:ch211-225b11.1	0.00115955071453255
54331	lhx5	slc6a8	0.00115953168044601
77000	znf827	gmps	0.00115952881015633
69350	irf1b	rnf180	0.00115948695389466
20000	elmsan1b	gdnfa	0.00115948288962623
46395	rtf1	isl1	0.00115947761128215
51643	dedd	caly	0.00115947226951186
14919	zic2a	slc6a16a	0.00115947035463483
59208	kmt2bb	gria1a	0.0011594579469497
71818	pcgf5b	chrna2a	0.00115945426129016
56926	nr1d2b	gpr156	0.00115945135353238
61786	kdm5c	lin7a	0.00115944525419186
28894	zbtb18	syt11a	0.00115942364328342
71819	arid4a	stxbp2	0.00115941602391707
10017	neurod1	syt3	0.00115940887853359
12505	egr3	syt4	0.00115939209083099
54332	thrb	gpr143	0.00115938452947603
25920	si:dkey-210j14.4	gna12a	0.00115938317364278
43817	si:ch211-153j24.3	inpp5b	0.00115938125335541
36245	foxg1a	htr1d	0.00115937449284596
66732	glis2a	glsl	0.001159360315197
25921	myef2	hrh3	0.00115934868864144
74346	pcna	stxbp3	0.00115933850683758
46396	c1d	dnm1b	0.00115931376235082
10018	nr2c2	gnas	0.00115931020240778
38764	elf2b	nr4a2b	0.00115928835135049
64236	cux1a	glsb	0.00115928467099376
12506	poldip2	htr5ab	0.00115925591385991
64237	tbx6	glsb	0.00115924380106678
17471	sox3	dlg1	0.00115923182188033
4931	gtf2f1	asnsd1	0.0011592231943357
31539	hmga1b	nos1	0.00115921929264976
22917	ssbp1	gabbr2	0.00115921706551928
28895	kmt2bb	gabra5	0.00115919396727002
54333	nrf1	glra4a	0.00115917650558177
41188	tial1	ctps1a	0.00115915476702173
56927	smarca5	rims1b	0.00115914726276459
17472	srcap	pink1	0.00115914373297658
59209	pcna	tgm2l	0.00115912610392305
33904	creb1a	gnai1	0.00115910488623342
69351	polb	grip2b	0.00115910166366612
28896	pknox1.1	anos1a	0.00115909978122445
64238	pknox2	rims3	0.00115908252832678
20001	rpa3	gpc6a	0.00115907554595132
54334	arid1b	glra4a	0.00115904705400012
56928	per1a	glrba	0.001159031618316
14920	irf2bp1	cacng3b	0.00115902533036566
14921	polr3h	gnb5b	0.00115901501397647
12507	si:ch211-276i12.9	gad1b	0.00115900864703273
12508	her4.2	dbh	0.00115896944684634
66733	hlfa	drd4a	0.00115895251649606
25922	sox14	gabra1	0.00115894980180156
10019	rorab	slc6a11b	0.00115894631106891
31540	pou3f1	ap3d1	0.00115891138718899
20002	polr3h	dlg1l	0.00115891015340662
51644	pou3f3b	kif5aa	0.00115888570559413
38765	zbtb4	gabrd	0.0011588772674063
43818	znf341	inpp5b	0.00115887654048703
46397	kdm5c	glra1	0.00115885285461467
31541	pou2f2a	nos1	0.00115884628169118
4932	nr1h3	slc38a3b	0.00115883351812087
14922	pcna	cacng3b	0.00115883059885389
54335	polr2j	doc2b	0.00115878013455299
36246	mbd3a	gnal	0.0011587739976706
49178	per3	gpm6ba	0.00115876471440439
12509	stat1a	gnb5a	0.00115874971090457
56929	kdm5ba	kif5ba	0.00115873234064348
4933	tshz1	htr2cl1	0.00115871060449821
36247	kdm6bb	arnt2	0.00115870128533503
31542	mgaa	ap3d1	0.00115861281932512
74347	cebpb	si:ch211-117c9.5	0.00115858808629316
14923	smad2	ddc	0.00115858182823478
4934	foxj3	ctps1b	0.00115855003596756
46398	zic5	slc6a2	0.00115854044291743
12510	hmg20a	per1b	0.0011585390710911
20003	ercc1	gpc6a	0.00115852852259321
4935	polr3h	olig2	0.00115851793937021
61787	hnrnpua	lin7a	0.0011585169238051
54336	myt1la	glra4a	0.00115851183180969
51645	si:dkeyp-68b7.7	caly	0.00115844647575798
10020	etv5a	gnas	0.0011584343781051
10021	nup35	slc6a11b	0.00115842716974602
17473	sos2	pink1	0.00115840778119842
31543	rpa3	comtb	0.00115839896917501
10022	znf704	htr5aa	0.00115839743040062
66734	myclb	tph1a	0.00115836558265985
20004	pogzb	dlg1l	0.00115833194825057
31544	top2b	comtb	0.00115832354489978
22918	si:ch211-207i20.3	si:dkey-102c8.2	0.00115830545964418
2386	tshz1	grm5a	0.00115828554762732
51646	hmx3a	caly	0.0011582496706788
22919	cxxc5a	adra1ab	0.00115822054524555
49179	zgc:110269	rem2	0.00115818906995609
71820	znf576.2	manf	0.00115818292315169
17474	si:ch211-153j24.3	pink1	0.00115818267534703
4936	xrcc1	slc38a3b	0.00115808878333115
46399	znf1124	cacng8b	0.00115806825455873
4937	cdk9	gnao1b	0.00115805549258073
43819	kmt2a	dnm1a	0.00115803207714924
10023	dmrta2	daglb	0.00115801441725401
4938	tgif1	ctps1b	0.00115798569576056
38766	safb	nr4a2b	0.00115797799750044
66735	polr3h	glsl	0.00115797145847376
77001	znf827	si:ch211-225b11.1	0.00115795707225359
54337	znf1124	gpr143	0.00115795299535927
49180	foxp1b	gpm6ba	0.00115794817359124
51647	sirt2	dnm3a	0.00115793845271503
4939	znf827	gabrr2a	0.00115787380422013
28897	zgc:161969	gna13a	0.00115784367540187
14924	myef2	slc6a16a	0.00115784206915023
77002	pknox2	chrna5	0.00115782261722479
41189	polr2k	htr2aa	0.00115782063009315
7461	pbx1a	gabrr2b	0.0011577721589297
46400	ssbp1	cacng8b	0.00115775912069322
12511	foxk2	per1b	0.00115775226123679
77003	cebpd	si:ch211-225b11.1	0.00115772888821029
49181	cebpa	cad	0.0011577255924863
43820	polr2j	syt7a	0.0011577231623985
54338	arid2	slc6a8	0.00115772173368329
33905	dlx2a	syt12	0.0011577076481716
51648	polr2b	slc6a6a	0.00115767585158497
17475	prox1a	dlg1	0.00115767449836806
7462	nkx2.4a	bdnf	0.00115767418533444
25923	lhx8a	chrnb4	0.00115765663288141
43821	pax7a	gphna	0.00115764571209804
10024	pbx4	pdzd11	0.00115763503344361
64239	snapc3	rims3	0.00115762366348751
66736	rpa1	grip2a	0.00115761164960623
2387	tial1	gabbr1b	0.00115760483102359
10025	tsn	cacng2a	0.00115760219810148
2388	dclre1b	usp46	0.00115756881459523
17476	rad23ab	gatb	0.00115756790864094
10026	ncor1	gnas	0.00115755494809693
10027	relb	gabrz	0.00115754399148592
38767	kmt2a	htr1fa	0.00115753741702449
33906	smarca1	gnai1	0.00115751422938598
33907	nfixb	syt12	0.0011575015314914
74348	ash1l	si:ch211-117c9.5	0.00115748260231401
38768	znf827	gnal2	0.00115745913397371
46401	myclb	isl1	0.00115744445063637
64240	nfia	lin7b	0.0011574197388875
28898	casp8ap2	anos1a	0.00115741784031566
56930	pbx4	gpr156	0.00115741642965921
31545	gtf2e2	ap3d1	0.00115738407032952
71821	aff2	manf	0.00115736861179506
59210	tshz1	glrbb	0.00115735586938748
10028	her4.1	cacng2a	0.00115734853349603
56931	isl1	kif5ba	0.0011573399044443
31546	nr3c1	htr1ab	0.00115733887603766
22920	sox5	gna11b	0.00115732783192842
17477	arid1b	htr7c	0.00115728090354214
20005	stat1a	gpc6a	0.00115728083885989
31547	zgc:154164	gabrb1	0.00115727703591954
59211	bahd1	kif5c	0.00115727689284611
28899	elmsan1b	anos1a	0.0011572396965161
7463	pou3f2b	otpa	0.00115721434675243
17478	ncor1	htr7c	0.00115720024587022
69352	snapc4	f13a1b	0.00115718281953358
17479	bcl11ba	slc6a17	0.00115716853901717
28900	cux1a	chrne	0.00115716718707955
41190	dlx6a	gnao1a	0.00115716161679514
25924	tcf12	chrnb4	0.00115715794716405
54339	jmjd1cb	rims1a	0.00115711007523029
54340	dlx5a	rims1a	0.00115710600198243
28901	lyar	slc17a6a	0.00115708758949889
71822	supt6h	chrna2a	0.00115707384030169
74349	crip1	stxbp3	0.00115706798140465
20006	polr1d	dlg1l	0.00115706164114033
10029	kmt2a	cacng2a	0.00115703462262326
43822	fbxo18	inpp5b	0.00115702763347076
56932	kmt2a	kif5ba	0.00115702208969821
7464	ercc3	gabrr2b	0.00115701246893731
43823	jmjd1cb	gfpt1	0.00115700676986063
69353	ep400	stxbp1b	0.00115700154049169
54341	gtf2b	gpr143	0.00115699817302621
28902	aff2	chrne	0.00115699289488738
20007	rybpa	ppfia3	0.00115698570877545
22921	nfe2l3	si:dkey-102c8.2	0.00115697288787489
36248	ncor2	gnal	0.00115696074477377
12512	ncor2	syt4	0.00115695607535967
46402	mycn	cacng8b	0.00115693574683611
28903	neurod6a	zdhhc15b	0.00115692964490015
61788	zbtb16b	drd3	0.00115691251947041
49182	nr3c1	cad	0.0011569070862862
41191	scrt2	gnao1a	0.00115690493066299
12513	mxi1	dbh	0.0011568931842141
61789	fosaa	chrm3b	0.00115687970020987
56933	si:dkey-89b17.4	chrm2a	0.00115684078796012
74350	gtf2b	mao	0.00115681813234075
4940	si:dkey-93n13.2	gabrr2a	0.00115681740325242
14925	tox2	htr7a	0.00115678923589165
43824	rad21a	dnm1a	0.00115678894267683
61790	lhx1a	rims2b	0.00115678089692243
31548	polr2j	slc17a6b	0.00115677845257151
38769	baz2a	gnal2	0.00115677725668235
25925	tfam	adra1d	0.00115676049205738
61791	suz12a	chrm3b	0.00115673182986861
66737	nfybb	lin7c	0.00115672241384402
77004	nfya	trpm7	0.00115672089823605
31549	cux2b	gna15.1	0.00115670928582989
51649	fosl1a	glra3	0.00115670145782991
10030	cxxc5b	gabrz	0.0011566794900632
61792	si:ch211-113p18.3	rims2b	0.00115666540481691
43825	sox5	cacng8a	0.0011566603713299
12514	tp63	htr5ab	0.00115664390821038
33908	myt1la	arhgap44	0.00115664256118737
14926	six6b	pfas	0.0011566392828777
22922	gabpb1	syn2b	0.00115660657660145
77005	nr1h3	si:ch211-225b11.1	0.0011566049619909
64241	si:dkey-20i20.8	glsb	0.00115656816999129
25926	tnrc18	chrnb4	0.00115654438088779
22923	stat1a	gna11b	0.00115652550723628
61793	mcm7	glsa	0.00115651226526634
20008	rfx2	gpc6a	0.00115650082292794
10031	banf1	slc6a11b	0.00115649191303242
46403	cxxc4	cacng8b	0.00115647287411779
14927	nkx2.1	cacng3b	0.00115647039089282
61794	si:dkey-93n13.2	th	0.00115646986604473
36249	si:dkey-89b17.4	htr1d	0.00115646234595552
54342	scrt1b	tgm1l4	0.00115645623643448
49183	zhx2a	gpm6ba	0.00115645279867988
61795	ubtfl	glsa	0.00115644171413829
38770	foxn2b	htr1fa	0.00115641990315905
54343	gtf2e2	tgm1l4	0.00115640798393839
14928	dlx5a	slc6a16a	0.0011563744611049
46404	foxn3	glra1	0.00115635986478852
14929	nr1d2b	cacng3b	0.00115635762200374
38771	nrf1	syt15	0.00115634703388501
17480	tox3	slc6a17	0.00115631616090875
14930	pou6f1	cacng3b	0.00115630367197552
54344	smarcb1a	rims1a	0.00115630166404391
4941	zbtb41	gabrr2a	0.00115629132772089
54345	pknox2	slc6a8	0.00115628269906457
41192	supt6h	gnao1a	0.00115627761836222
49184	polr2f	dnm2a	0.00115626798161466
54346	smad7	glra4a	0.00115626571717541
31550	camta1b	comtb	0.00115626194371944
10032	baz2a	syt3	0.0011562606968765
66738	rybpa	rims4	0.00115625995675543
2389	snapc3	gna11a	0.00115625007177672
69354	si:ch211-153j24.3	stxbp1b	0.00115624451911467
2390	atf1	gna11a	0.00115624345527384
2391	tox2	usp46	0.00115624104543128
20009	atn1	dlg1l	0.00115622944316775
38772	fosaa	gabrd	0.00115621250236336
69355	rad21a	chrna1	0.00115620290035169
10033	scrt1a	htr5aa	0.00115619511497646
46405	smarca2	gphnb	0.00115618649615928
51650	znf770	caly	0.00115616548015308
59212	gtf2f1	kif5c	0.00115615499228684
17481	si:dkey-27c15.3	cacng4a	0.00115615106911009
25927	zbtb16a	gabra1	0.00115613095001403
71823	nr4a2b	tph2	0.00115612468474509
17482	cdk13	htr7c	0.00115612252515808
2392	cxxc4	si:ch211-81a5.8	0.00115612122986347
25928	gabpb1	syt10	0.00115611870881533
28904	mlh1	mxg	0.00115611534412616
25929	polr2k	chrnb4	0.00115611189574635
10034	cux1a	cacng2a	0.00115610566944886
17483	nr1d2a	dlg1	0.00115610541434908
51651	pbx4	slc6a6a	0.00115610046125058
28905	pbrm1	zdhhc15b	0.00115609971416278
25930	nr2f6b	chrnb4	0.00115609183256393
7465	si:ch73-376l24.3	gnaq	0.00115608077466926
51652	pou3f1	gpm6bb	0.00115606749352513
43826	pou3f3b	cacng8a	0.00115605627368877
46406	nr1d2b	cacng8b	0.00115605228207601
4942	cux1b	slc38a3b	0.00115604704652807
17484	gabpb1	cacng4a	0.00115603784435566
74351	zmynd8	trmt112	0.00115603657453026
2393	foxg1a	gna11a	0.00115599697987324
43827	sox1b	gphna	0.00115598444964222
49185	c1d	syt9a	0.00115597679161176
54347	raraa	doc2b	0.00115597601142986
61796	znf280d	th	0.00115596622433711
31551	tshz1	syt11b	0.00115595101818074
20010	foxj3	ppfia3	0.00115594133693983
38773	nr1d2a	gabrd	0.00115593939966309
54348	nr2f6a	kif5ab	0.00115593832506458
7466	mbd3a	htr4	0.00115592310383534
51653	hmg20b	caly	0.00115591404864665
17485	ash1l	dlg1	0.00115587060619803
46407	pcna	gphnb	0.00115587051747719
46408	suz12b	glra1	0.00115585258050404
28906	neurod1	gna13a	0.00115585141839525
46409	bcl11aa	dnm1b	0.00115583661464832
64242	myt1b	chrm4a	0.00115583103819686
10035	otpa	gnas	0.00115581415023195
54349	tet1	tgm1l4	0.0011557916283456
17486	tead1b	pink1	0.00115577748146077
25931	si:ch73-311h14.2	gabra1	0.00115576536922964
71824	sox13	fbl	0.00115575658111007
77006	per1a	si:ch211-225b11.1	0.00115574850828221
20011	sox11b	id3	0.00115574223344709
2394	zmynd11	gabbr1b	0.00115573349351245
41193	ctcf	htr2aa	0.00115572613808786
7467	kdm6bb	dagla	0.00115572110760678
59213	otpa	kif5c	0.00115566993616871
69356	fezf1	lrrk2	0.00115566375183564
28907	kdm6ba	gabra5	0.00115566374884303
64243	hmx2	glsb	0.0011556535024824
7468	foxo3a	bdnf	0.00115564665969778
46410	surf6	cacng8b	0.00115564337016215
69357	rev3l	tph1b	0.0011556392408074
12515	suz12b	gnb5a	0.00115563578265061
74352	smg6	glulc	0.001155621165297
59214	gtf2f1	gria1a	0.00115561568269272
28908	otpa	syt11a	0.00115560518246107
59215	smg7	drd2b	0.00115559305905765
36250	top2b	npas4b	0.00115558866770073
43828	si:ch211-173p18.3	gphna	0.00115558630375545
61797	nfyba	glsa	0.00115556491896661
20012	ssbp3b	id3	0.00115556463487952
49186	znf395a	kif17	0.001155551540647
14931	smad7	htr7a	0.00115554640010316
2395	zbtb4	moxd1	0.00115553825437807
59216	sox3	drd2b	0.00115553742428982
69358	zmynd8	grip2b	0.00115553735292173
28909	lcor	htr1aa	0.00115553392051259
28910	nkx2.2a	zdhhc15b	0.00115552384030569
66739	zic3	lin7c	0.00115551874161934
22924	si:dkey-89b17.4	vip	0.00115550223447727
28911	spty2d1	slc17a6a	0.00115549810998742
33909	hnrnpub	npas4a	0.00115548185117386
64244	safb	th2	0.00115548097984243
20013	zbtb4	gpc6a	0.00115547457609683
14932	sirt2	pfas	0.00115547439640954
38774	tial1	gnal2	0.00115543069829426
33910	tead1b	syt12	0.00115542468052375
61798	tcf7l2	chrm3b	0.00115540494471768
54350	zgc:114046	slc6a8	0.00115540331518273
2396	uncx	syn2a	0.00115536950008835
56934	cux1a	gpr156	0.00115531358500368
2397	si:dkeyp-117b8.4	usp46	0.00115527613976715
43829	hdx	gphna	0.00115526581192531
22925	si:dkeyp-68b7.7	gabbr2	0.0011552585503682
33911	rabgef1	arhgap44	0.00115525752975899
14933	kdm2ba	ddc	0.00115521852868952
54351	smarca1	kif5ab	0.00115520498996225
22926	zic4	mxd	0.00115518328914162
71825	creb3l2	glulb	0.00115515317244446
28912	si:dkey-20i20.8	anos1a	0.00115513690855123
41194	kdm6bb	ocrl	0.00115512762612742
46411	sox5	syt7b	0.00115511712550899
59217	setdb1b	drd2b	0.00115511107684165
64245	gtf2b	lin7b	0.00115508983432179
56935	snai2	gpr156	0.00115508175186906
38775	polr1d	nr4a2b	0.00115507619996947
69359	pcnt	f13a1b	0.00115506641388042
71826	myef2	stxbp2	0.00115506480817684
61799	maf1	lin7a	0.00115506480188776
59218	pbx3b	drd2b	0.00115505143736524
64246	uncx	lin7b	0.00115503020930631
33912	puf60b	htr1b	0.00115499870823069
36251	etv5b	arnt2	0.00115499150690202
31552	ciartb	syt11b	0.00115498908353728
74353	thap11	grm1a	0.001154963681179
31553	tial1	htr1ab	0.00115494814128757
46412	prkdc	slc6a2	0.00115493496794035
59219	ets2	chrm3a	0.0011549232071424
22927	gsc	chrnb3a	0.00115491898273371
54352	znf516	rims1a	0.00115490266405056
69360	ash1l	rnf180	0.0011549020916438
46413	mxi1	dnm1b	0.00115487615053591
71827	her6	manf	0.00115483894794059
54353	tada2a	slc6a8	0.00115482369638112
69361	kdm1a	f13a1b	0.00115481383136427
41195	si:ch73-311h14.2	gabrg2	0.0011547982264809
12516	etv1	gad1b	0.00115475237636512
22928	hlfa	adra1ab	0.00115474867351889
77007	lhx5	syn1	0.00115474683595991
49187	irf2a	rem2	0.00115474563234709
2398	zgc:161969	moxd1	0.00115473964485834
17487	zgc:91944	gatb	0.00115472590593424
20014	smad7	gdnfa	0.00115471805336826
59220	mta2	gria1a	0.00115468413455046
59221	pcna	rims2a	0.00115467742805398
20015	sox11b	syt6b	0.00115467592565122
38776	parp1	asmt2	0.00115466569571892
12517	ncor1	syt4	0.0011546301442576
2399	thrb	si:ch211-81a5.8	0.0011546128101587
74354	hnrnpua	mao	0.00115459253769664
61800	tfcp2	chrm3b	0.00115455882309869
69362	si:ch211-161c3.6	lrrk2	0.00115453778586476
4943	c1d	htr2cl1	0.00115453553500083
31554	six6a	comtb	0.00115452357531495
46414	lef1	isl1	0.00115451988371376
69363	polr2a	lrrk2	0.00115449794249984
25932	tshz1	wdyhv1	0.00115449778172716
71828	bsx	stxbp2	0.00115449374940879
36252	apex1	slc18a3a	0.00115449103718574
69364	gtf2e2	glula	0.00115447102255673
69365	surf6	rnf180	0.00115444523015978
7469	onecut1	syt2a	0.00115444487935467
7470	hmga1b	otpa	0.00115444278182463
38777	gtf2e2	asmt2	0.00115443239800766
22929	smarca2	vip	0.00115441643259238
31555	zbtb16a	ap3d1	0.00115438006400757
54354	sox1a	gpr143	0.00115434076188424
4944	zbtb4	htr2cl1	0.00115433890144321
43830	ash1l	qars	0.00115433472157296
7471	si:ch211-276i12.9	otpa	0.00115431002843944
33913	nr2f6b	gabrb3	0.00115429330407692
2400	hmga1b	moxd1	0.00115428287452739
64247	gsx1	glsb	0.00115427858428054
61801	sox1a	lin7a	0.00115424557281407
28913	nabp1a	gabra5	0.00115423791691295
38778	si:ch211-160f23.7	cplx3b	0.00115416339181331
41196	lhx9	ocrl	0.00115416325242866
43831	foxo3b	syt7a	0.00115411499974312
74355	zmynd11	trmt112	0.00115411009781255
7472	rybpb	otpa	0.00115410959196664
14934	id3	cacng3b	0.00115410633677633
66740	hnrnpua	rims4	0.00115409938435487
46415	ash1l	glra1	0.00115409758878881
4945	rfx1a	gnao1b	0.00115407711547494
71829	pax6a	scrib	0.00115405995290434
71830	sox5	stxbp2	0.00115405041264221
69366	si:ch211-160f23.7	f13a1b	0.0011540400806255
43832	tial1	cacng8a	0.00115403734928146
59222	si:dkey-250d21.1	chrm3a	0.00115402304750808
12518	myt1la	per1b	0.00115401952040428
77008	snapc3	si:ch211-225b11.1	0.00115401199383032
54355	mycn	slc6a8	0.00115400700487684
25933	pou3f1	wdyhv1	0.00115399031145414
12519	polr2j	syt4	0.00115398632305021
14935	kmt2a	gnb5b	0.00115398262106932
66741	foxo3a	lin7c	0.00115396266733029
54356	nr1d2b	cdnf	0.00115395829589501
2401	jmjd1cb	ache	0.00115395164365866
31556	creb1b	comtb	0.00115393641124815
71831	uhrf1	fbl	0.00115390595639748
43833	ogg1	gfpt1	0.0011538608657855
71832	znf219	chrna2a	0.00115384715020246
4946	bcl11aa	gnao1b	0.00115383842274494
17488	tfpt	dlg1	0.00115383191881762
10036	tox2	gabrz	0.0011538209221062
20016	gabpb1	dlg1l	0.00115380345481321
74356	parp1	trmt112	0.00115376785736891
74357	pbx4	si:ch211-117c9.5	0.00115376226268936
49188	kat6a	cad	0.00115376150069185
4947	pou2f2a	htr2cl1	0.00115375909577366
66742	kmt2bb	rims4	0.00115375334387562
74358	surf6	trmt112	0.00115375113734203
46416	relb	glra1	0.00115373745279979
7473	nr2f1a	otpa	0.00115373743254238
25934	thrb	gabra1	0.00115373709203948
17489	kdm6ba	gpc4	0.00115373316699984
28914	bahd1	gna13a	0.00115369561110563
59223	arnt2	sncb	0.00115367023450528
20017	tial1	dlg1l	0.00115366124841001
71833	otpa	stxbp2	0.00115364853241949
2402	kdm2aa	ache	0.0011536195195556
22930	gtf2b	syn2b	0.00115360414715016
46417	cebpd	gphnb	0.00115358121361444
51654	tshz1	slc6a6a	0.00115357590281092
17490	rybpa	syt6a	0.00115352874759812
17491	parp1	pink1	0.00115349542640148
51655	taf9	slc6a6a	0.00115348559004874
77009	hmg20b	gmps	0.00115347593405994
4948	nkx2.2a	ctps1b	0.00115347380994766
25935	scrt1b	si:dkey-247m21.3	0.00115346755744061
2403	zmynd11	ache	0.0011534584492562
22931	rpa1	gabbr2	0.00115345393704845
46418	creb1a	isl1	0.00115344472455868
64248	zfhx3	stx3a	0.00115340081155075
54357	aff2	gpr143	0.0011533810510819
28915	mta2	anos1a	0.00115337309148799
2404	nhlh2	si:ch211-81a5.8	0.00115337045154269
69367	polr3h	glula	0.00115336249119082
38779	hivep1	cplx3b	0.00115335863842233
66743	cxxc4	stxbp1a	0.00115334125261774
31557	gsx1	syt11b	0.00115333572583068
33914	znf827	slc18a2	0.00115333506239085
38780	rad21a	gabrd	0.00115333319533483
28916	foxk2	zdhhc15b	0.00115331088717432
17492	znf395b	cacng4a	0.00115329925760312
2405	hivep2a	grm5a	0.00115328621899074
43834	si:ch73-311h14.2	cacng8a	0.00115328238568527
2406	kmt2bb	ache	0.00115326672241772
31558	si:dkey-20i20.8	syt11b	0.00115326095689829
38781	zic2b	gnal2	0.00115321465855766
71834	tcf7l1a	tph2	0.00115320248382946
69368	six6a	f13a1b	0.00115317710226407
28917	sox5	syt11a	0.00115316772123829
43835	nr1h3	gphna	0.00115313455957703
10037	si:dkey-20i20.8	htr5aa	0.00115311238890821
28918	bahd1	gabra5	0.00115310592551296
41197	dedd	gabrg2	0.00115305052477049
74359	pknox1.2	chrna4b	0.00115304869985463
64249	si:ch73-37h15.2	rims3	0.00115303797595778
38782	mef2cb	gabrd	0.00115303443672075
31559	tcf7l2	htr1ab	0.00115302955000463
12520	ssbp4	slc6a15	0.00115301656341947
12521	rfx1a	gnb5a	0.00115300715403326
28919	elf2b	chrne	0.00115298660036258
46419	rpa1	cacng8b	0.00115297945538842
4949	rtf1	htr2cl1	0.00115297268608594
33915	puf60b	npas4a	0.00115292692609204
25936	per3	si:dkey-247m21.3	0.00115291532828726
28920	cxxc1a	chrne	0.00115290328973968
51656	barhl2	slc6a6a	0.00115289841394044
33916	nfe2l1b	syt12	0.00115289677317229
56936	hmgb2a	chrm2a	0.00115287488731142
20018	cebpb	gpc6a	0.00115283375312873
31560	hif1al	ap3d1	0.00115281781026077
25937	purbb	syt10	0.00115279392163637
64250	rad21a	glsb	0.0011527505504539
46420	znf704	dnm1b	0.00115273972479741
46421	lhx5	dnm1b	0.0011527266639575
66744	kdm6ba	lin7c	0.00115271248099916
61802	si:ch211-153j24.3	rims2b	0.00115269990326637
22932	rev3l	gna11b	0.00115269953437989
49189	brf1b	gpm6ba	0.00115268838191809
69369	uncx4.1	stxbp1b	0.00115268459004818
38783	polr2k	gabrd	0.00115264116378685
77010	cdk9	syn1	0.00115260841431595
2407	aff2	syn2a	0.00115260834648842
49190	her4.1	kif17	0.00115260816710043
77011	si:ch211-173p18.3	syn1	0.00115260458296988
71835	ubtfl	chrna2a	0.00115259062047323
56937	kdm2ba	kif5ba	0.0011525716045876
46422	pin4	isl1	0.00115256713718368
71836	pknox1.1	chrna2a	0.00115256038364597
64251	sfpq	th2	0.00115255468603852
41198	kdm5c	asns	0.0011525441873858
59224	hif1al	rims2a	0.00115254402394017
64252	smarcc2	drd4-rs	0.00115254234738545
20019	kmt2a	cacng4b	0.00115253089531615
69370	neurod1	rnf180	0.00115252750647451
22933	crlf3	si:dkey-102c8.2	0.00115251562497982
31561	si:ch73-138e16.2	gna15.1	0.00115249211175084
31562	si:zfos-128g4.2	syt11b	0.0011524857313235
49191	irf7	dnm2a	0.00115247293882737
77012	si:ch211-276i12.11	chrna5	0.00115244646834435
43836	maf1	inpp5b	0.00115244470431681
71837	pspc1	scrib	0.00115244283563824
2408	c1d	syn2a	0.00115243502587491
51657	myt1a	caly	0.00115242200669213
74360	nfya	fmn2a	0.00115240919344901
74361	kmt2bb	si:ch211-117c9.5	0.00115240501291894
64253	stat1a	rims3	0.00115239961657029
14936	her4.4	slc6a16a	0.00115239479102597
36253	smarcc2	npas4b	0.00115238091296418
17493	si:zfos-128g4.2	htr7c	0.00115238026453873
31563	rfx1a	comtb	0.00115238020815792
17494	nfybb	gatb	0.00115236558341635
49192	kdm5c	syt9a	0.00115232642563642
43837	sox1b	cacng8a	0.00115232186036209
25938	kdm2ba	hrh3	0.00115231500610955
69371	tox2	stxbp1b	0.00115230437691998
4950	gtf2b	syt1b	0.00115224795095702
33917	hmgb2b	arhgap44	0.00115221182304827
74362	pou2f1b	mao	0.00115218111001111
69372	rbpjb	stxbp1b	0.00115216923477835
41199	nabp1a	asns	0.00115216071186282
64254	cers6	drd4-rs	0.00115215759972925
25939	pias4a	wdyhv1	0.00115215341287667
28921	camta1a	zdhhc15b	0.00115215340444362
64255	ncor1	lin7b	0.00115213231523185
25940	tcf7l2	gabra1	0.00115212702190165
77013	znf536	chrna5	0.00115210980975544
54358	cenpw	tgm1l4	0.00115210089697459
56938	si:ch211-173p18.3	tgm2b	0.00115209807883474
59225	ches1	chrm3a	0.00115209797663077
33918	kdm6bb	gabrb3	0.00115209237727227
51658	phc2a	glra3	0.00115208466288505
77014	pbx3b	grm1b	0.0011520493047473
49193	hif1al	rem2	0.00115203492963877
12522	foxo3b	dbh	0.00115203345506299
56939	zfhx4	drd2a	0.00115203213275037
61803	ten1	gria1b	0.00115202943093616
59226	foxo3b	rims2a	0.00115201789281918
2409	pou2f1b	usp46	0.00115201089245819
7474	arl14ep	dagla	0.00115200247439476
61804	tbpl1	th	0.00115196475799619
41200	pbx1b	gabrg2	0.00115195617427357
41201	kdm6bb	gnao1a	0.001151931824996
54359	pogzb	slc6a8	0.00115192474446709
38784	sox1b	gnal2	0.00115191010213597
74363	mxi1	grm1a	0.00115186805265839
49194	gtf2e2	gpm6ba	0.00115186690311298
12523	pou3f3a	cacng2b	0.0011518246062005
54360	si:ch211-232b12.5	gpr143	0.00115182352926721
49195	znf687b	cad	0.00115180917085852
41202	rpa2	asns	0.00115179595799655
2410	foxj1b	usp46	0.00115178368973024
54361	tox2	doc2b	0.00115177679003935
61805	nr1d2b	rims2b	0.00115176695219443
61806	taf3	th	0.00115174817459248
4951	hif1al	ctps1b	0.00115174810614498
46423	rfx1a	syt7b	0.00115173918499847
10038	zmynd11	gnas	0.0011517382847252
17495	mycn	syt6a	0.00115172762480247
38785	tbr1b	slc32a1	0.00115170572524744
74364	supt6h	mao	0.00115170519332409
2411	id2b	chrnb1	0.00115169663394678
33919	znf1124	gnai1	0.00115168869275139
25941	hmg20a	hrh3	0.00115168217485514
49196	sox1a	gpm6ba	0.0011516666342828
38786	foxp4	asmt2	0.00115166166701864
74365	taf1	glulc	0.00115162535319093
69373	rybpa	stxbp1b	0.00115161940748983
66745	polr2eb	chrm5b	0.00115159797541688
2412	gsx2	gna11a	0.00115158497122165
77015	c1d	gmps	0.00115158272950254
12524	rabgef1	gnb5a	0.00115153074825754
4952	si:ch211-173p18.3	htr2cl1	0.0011515129279712
71838	jarid2a	chrna2a	0.00115151169840709
38787	znf576.2	gabrd	0.00115150477492472
2413	crema	chrnb1	0.00115150453515078
31564	cebpb	gna15.1	0.00115149530298281
51659	ten1	kif5aa	0.00115146373142717
20020	mef2d	syt6b	0.00115145806013427
54362	taf9	slc6a8	0.00115145479823173
77016	pbrm1	chrna5	0.0011514503351537
31565	ssrp1b	nos1	0.00115144749825258
12525	znf985	dbh	0.00115138124792601
56940	nfya	rims1b	0.00115137280425381
12526	hmga1b	dbh	0.00115136327904192
66746	kdm5ba	rims4	0.00115136268764445
28922	nr3c1	htr1aa	0.00115136264344613
69374	foxo1a	f13a1b	0.00115134471603784
56941	cxxc4	rims1b	0.00115130040126979
46424	irf2bp2a	slc6a2	0.0011512979079815
59227	scrt1a	kif5c	0.00115128545306262
20021	myt1la	gdnfa	0.00115126903450994
51660	thrb	glra3	0.0011512643593026
49197	si:ch73-311h14.2	gpm6ba	0.001151262638479
10039	hmg20a	cacng2a	0.00115123373250139
51661	id3	glra3	0.00115123136647436
77017	ssbp1	gmps	0.00115123070251072
2414	baz2a	gabbr1b	0.00115122425951661
31566	mta2	htr1ab	0.00115121433251156
2415	rfxap	moxd1	0.00115121230803881
28923	samhd1	mxg	0.00115120854548165
49198	arl14ep	slc6a4b	0.00115120464753954
22934	thap11	vip	0.00115119961940904
54363	atn1	doc2b	0.00115119736608994
77018	tox2	trpm7	0.00115119588019342
61807	pax6a	glsa	0.00115115472572705
41203	si:ch211-232b12.5	ocrl	0.0011511483538846
56942	znf219	gpr156	0.00115114595613138
7475	crip1	gnaq	0.00115114242978795
38788	srebf2	nr4a2b	0.00115112484018157
38789	kdm2aa	asmt2	0.00115111828878439
41204	polr2d	slc38a3a	0.00115111328105503
14937	gtf2ird1	slc6a16a	0.00115109983721102
12527	arl14ep	cacng2b	0.00115109155709869
10040	sirt2	slc6a11b	0.00115107758710343
2416	rorab	si:ch211-81a5.8	0.00115106682321064
33920	zgc:114046	arhgap44	0.00115105719610089
12528	crip1	htr5ab	0.00115103595683985
25942	nr1d2a	gabra1	0.00115098847643936
46425	c1d	syt7b	0.0011509811245714
64256	nr2f6b	chrm4a	0.00115095923736386
38790	kat6a	cplx3b	0.00115095589374535
74366	nfya	stxbp3	0.00115093742894186
36254	prox1a	gabrb4	0.00115093227773358
12529	zgc:66474	dbh	0.00115090002060409
33921	rtf1	cplx2	0.00115089213340439
4953	si:ch211-153j24.3	gabrr2a	0.00115086816153433
12530	foxo3a	cacng2b	0.00115085746887348
25943	aff3	syt10	0.00115083129486817
64257	arid1b	grip1	0.00115082851649767
20022	nr1d2b	gpc6a	0.00115081670912785
7476	tfpt	gnaq	0.00115080903646512
38791	etv5a	syt15	0.0011508089017495
51662	neurod1	caly	0.00115080833661889
20023	kat6b	gpc6a	0.001150802647207
31567	zhx2a	comtb	0.0011508004714857
43838	sox6	gphna	0.00115079706256318
38792	pbx4	syt15	0.00115079424680938
22935	kdm2ba	gna11b	0.0011507902277359
10041	bsx	gnas	0.0011507651304902
7477	tbx16	htr4	0.00115075861053961
43839	atf7b	dnm1a	0.00115075453727964
71839	arxa	chrna2a	0.00115073605725305
64258	pin4	drd4-rs	0.00115072201548035
69375	foxj3	rnf180	0.00115072129009566
20024	apex1	slc6a1a	0.00115071987608898
43840	cicb	syt7a	0.0011507165676831
2417	hmx3a	gna11a	0.00115066857867593
74367	nr2f6a	glulc	0.00115063403778854
4954	hmgxb4a	ctps1b	0.00115062361082143
22936	smarcad1a	chrnb3a	0.00115057862848979
61808	pou2f2a	gria1b	0.00115056372125595
38793	smarca2	syt15	0.0011505599545627
54364	tox3	cdnf	0.00115054791467355
69376	mych	glula	0.00115052894799683
20025	hmx2	gdnfa	0.00115050418500876
43841	id2b	gfpt1	0.00115050033659907
56943	sox1a	kif5ba	0.00115049809861962
17496	zmynd8	slc6a17	0.00115049740882415
46426	apex1	gphnb	0.00115048323463902
22937	si:dkey-210j14.4	adra1ab	0.0011504823365356
54365	her6	cdnf	0.00115041889302743
49199	nr0b1	slc6a4b	0.00115041691823835
54366	setbp1	glra4a	0.00115041649404167
2418	her6	gna11a	0.00115040948171309
12531	nr4a3	syt4	0.00115037492280457
28924	otpb	anos1a	0.0011503724714396
28925	zbtb16a	htr1aa	0.00115037099001833
64259	gabpb1	rims3	0.00115036633769209
36255	nr4a3	gnal	0.00115035996904863
33922	cica	slc18a2	0.00115035041999487
4955	mef2aa	gabrr2a	0.00115033270555238
28926	znf576.2	anos1a	0.0011503245568709
51663	kdm5c	kif5aa	0.0011503025304653
20026	tsn	cacng4b	0.00115029683188899
69377	cxxc1a	lrrk2	0.00115028642328535
10042	hivep3b	gnas	0.00115027943901288
22938	mef2cb	gna11b	0.00115026355815233
49200	meis2a	syt9a	0.00115025665038313
25944	rad23ab	adra1d	0.00115024099930346
43842	hivep3b	gphna	0.00115023403239634
7478	pou3f1	slc38a7	0.00115022914943455
33923	tbx3a	slc18a2	0.00115019088651835
10043	mcm7	htr5aa	0.00115014400609727
54367	atf1	cdnf	0.00115013733097305
33924	znf143a	arhgap44	0.00115013356919984
74368	otpa	trmt112	0.0011501316082715
20027	cebpb	cacng4b	0.00115012985530079
38794	nfia	gabrd	0.00115012473082886
4956	nr4a3	slc38a3b	0.00115011868343323
10044	creb1a	slc6a11b	0.00115011096601219
41205	znf990	htr2aa	0.00115007649723012
10045	hivep1	htr5aa	0.001150010807
7479	fosl1a	htr4	0.00115000995677319
69378	arid1aa	rnf180	0.00115000872173736
22939	gtf2f1	syn2b	0.00114999463205278
41206	pou3f3b	ctps1a	0.00114996317836597
22940	timeless	gabbr2	0.00114994277110617
28927	zic4	chrne	0.00114993248015814
51664	foxk2	kif5aa	0.00114988914677674
54368	zic5	doc2b	0.00114986843181535
20028	her4.4	syt6b	0.00114986433601355
61809	pbrm1	drd3	0.00114986234468946
41207	si:dkey-210j14.4	ctps1a	0.00114984338673949
20029	setbp1	cacng4b	0.0011498417715779
7480	grhl2a	htr4	0.0011498415492721
2419	sox1a	gna11a	0.00114983995375051
25945	nr0b1	wdyhv1	0.00114982496781956
71840	kat6a	chrna2a	0.00114979622837301
74369	kmt2a	mao	0.0011497947796999
20030	hmg20a	dlg1l	0.00114979355487723
36256	safb	cplx2l	0.00114979352699294
28928	polr2k	htr1aa	0.00114978954480423
56944	si:dkey-250d21.1	tgm2b	0.00114976698029811
4957	zbtb4	gnao1b	0.00114976431507599
14938	polr2d	gad2	0.00114975987323933
36257	jmjd1cb	gabrb4	0.00114975977380892
7481	si:ch211-195d17.2	htr4	0.00114975900650661
43843	zbtb16a	slc6a1b	0.00114971393618403
77019	neurod2	mctp1b	0.00114969297608544
49201	si:ch73-376l24.6	kif17	0.00114969004297366
17497	zgc:173577	pink1	0.00114968183229418
43844	brca2	syt7a	0.00114966165718546
25946	purbb	adra1d	0.0011496560025993
25947	uncx	wdyhv1	0.00114965537841015
64260	nr2f2	th2	0.0011496399716303
25948	znf451	si:dkey-247m21.3	0.00114960102436424
4958	tfcp2	syt1b	0.0011495841055924
20031	rybpb	syt6b	0.00114957936837398
14939	zmynd11	gnb5b	0.0011495785869598
31568	supt6h	gabrb1	0.00114957552105597
28929	tsn	chrne	0.00114956839144007
4959	nr2c2	asnsd1	0.00114955506408884
41208	si:ch211-160f23.7	asns	0.00114954303358272
10046	rpa3	htr5aa	0.00114951364897015
10047	pds5b	pdzd11	0.00114949978731034
25949	onecut1	chrnb4	0.00114949200937178
33925	znf976	arhgap44	0.00114947775395477
17498	tfdp1a	gpc4	0.00114944772593535
10048	mysm1	daglb	0.00114943227166225
56945	kmt2bb	rims1b	0.0011494150976742
41209	hmg20b	htr2aa	0.00114941417476785
56946	zeb1b	tgm2b	0.00114941263658186
33926	foxj3	gnai1	0.00114940935926128
2420	etv2	moxd1	0.00114938930809829
10049	znf668	htr5aa	0.00114938753578563
41210	polb	asns	0.00114938685483856
54369	polq	tgm1l4	0.00114938268486944
49202	hif1al	slc6a4b	0.00114937563631024
71841	polr2a	fbl	0.00114936991793013
56947	surf6	glrba	0.00114936920567715
49203	rev3l	slc6a4b	0.00114936446497667
66747	etv5b	glsl	0.00114935201279513
59228	dlx1a	kif5c	0.00114934606733108
64261	smarca4a	glsb	0.00114934281187475
66748	si:dkeyp-84f3.9	glsl	0.00114933182110966
31569	id2b	htr1ab	0.00114931737182932
51665	insm1b	caly	0.00114931124925952
14940	mafba	pfas	0.00114930213019269
59229	creb1b	gria1a	0.0011492852234899
4960	ash1l	ctps1b	0.00114928188898701
25950	mef2aa	syt10	0.00114927948669263
71842	mta2	scrib	0.00114927866396381
33927	tada2a	htr1b	0.00114926552661623
20032	litaf	gpc6a	0.00114924986086788
2421	smarca4a	ache	0.00114923486956582
22941	akap8l	si:dkey-102c8.2	0.00114922623483779
14941	nabp1a	gnb5b	0.0011491810649049
28930	smarca1	slc17a6a	0.0011491746851861
31570	kmt2a	gna15.1	0.00114916984076647
36258	mbd3a	slc18a3a	0.00114916635183848
77020	creb1b	syn1	0.00114915389544657
46427	si:ch211-126i22.5	slc6a2	0.00114914687734269
54370	qrich1	glra4a	0.00114913205877867
54371	si:ch73-386h18.1	slc6a8	0.00114912535921984
61810	nr3c1	th	0.0011491132933068
38795	hmga1b	syt15	0.0011491125533091
12532	per3	gnb5a	0.00114910637923276
7482	kmt2a	gabrr2b	0.0011491044027309
25951	cdc5l	gabra1	0.00114910114763132
17499	sox1a	pink1	0.00114909894103851
7483	si:ch211-154o6.2	gabrr2b	0.00114908019535325
25952	kdm6al	si:dkey-247m21.3	0.00114905086418745
33928	scrt2	arhgap44	0.00114903899382496
4961	tomm20a	syt1b	0.00114902977386548
59230	nr1d2a	rims2a	0.00114902718560475
38796	mgaa	syt15	0.00114902658621292
36259	polr3h	htr1d	0.00114900459167594
20033	sox1a	ppfia3	0.00114898564617501
33929	tead1b	htr1b	0.00114898275168729
12533	smarca2	per1b	0.001148957566313
61811	sox11a	th	0.00114894477857769
7484	aff2	syt2a	0.00114893587415225
7485	akap8l	htr4	0.00114891729877081
12534	maf1	per1b	0.00114888034664843
2422	arl14ep	ache	0.00114887417747062
74370	nr2f6a	stxbp3	0.00114885100296413
51666	znf996	slc6a6a	0.00114884432122288
49204	tgif1	syt9a	0.00114884317774269
28931	gtf2f1	gabra5	0.00114882493192344
46428	mybl1	cacng8b	0.00114880512539818
61812	irf2a	glsa	0.00114879247877582
22942	smad7	syn2b	0.00114878921208945
66749	si:dkey-250d21.1	rims4	0.00114876652503891
22943	zbtb16b	chrnb3a	0.00114875984157538
61813	per3	rims2b	0.00114875791115043
2423	ascl1a	chrnb1	0.00114875662234549
74371	sox2	glulc	0.00114875006512897
71843	raraa	manf	0.0011487472403002
12535	pou2f2a	per1b	0.00114874474262186
46429	kdm2bb	qrsl1	0.00114873384585741
77021	znf148	gabbr1a	0.00114872560740067
49205	casp8ap2	glra2	0.00114872369086589
69379	zgc:113220	f13a1b	0.00114871612793019
77022	zbtb4	trpm7	0.0011487110510991
22944	poli	hcrt	0.00114869930338728
14942	otpb	cacng3b	0.00114867136784685
28932	polr2k	zdhhc15b	0.00114865023816107
38797	foxj3	slc32a1	0.0011486403452509
54372	sirt2	gpr143	0.00114863268736213
4962	tox3	asnsd1	0.0011486292992798
33930	qrich1	slc18a2	0.00114861576577386
2424	yy1b	moxd1	0.00114859934909117
43845	pbx4	gfpt1	0.00114859532873156
14943	hif1al	htr7a	0.00114858827139488
56948	pds5b	chrm2a	0.00114856586757299
22945	lcor	chrnb3a	0.00114853232452041
14944	nr1d2a	cacng3b	0.00114852578250744
61814	creb1b	drd3	0.00114849715237065
69380	rcor1	lrrk2	0.00114848653935761
20034	sox6	dlg1l	0.00114846595687745
22946	hivep3b	gna11b	0.00114846513499999
25953	si:ch1073-159d7.13	hrh3	0.00114842642934964
20035	foxo3b	ppfia3	0.0011484255768479
59231	yy1b	sncb	0.00114841069742805
17500	men1	syt6a	0.00114840016784234
36260	hmg20a	arnt2	0.00114839807820911
49206	nr1d2b	rem2	0.00114839171338411
49207	scrt1a	rem2	0.00114837744888623
38798	srebf2	gnal2	0.00114836972891362
14945	znf1124	cacng3b	0.00114835715696657
54373	kdm6ba	rims1a	0.00114835229387334
10050	kdm2ba	gnas	0.00114834770113711
64262	polr3h	lin7b	0.00114834099439868
51667	fosl1a	kif5aa	0.00114833946056876
66750	elf2b	grip2a	0.00114833662933571
31571	zhx2a	ap3d1	0.00114833575033271
77023	roraa	syn1	0.00114833411336883
66751	pou6f1	drd4a	0.00114830658605604
64263	pcna	glsb	0.00114827492880096
77024	relb	grm1b	0.00114827406941256
59232	gtf2b	rims2a	0.0011482491563365
7486	myt1a	slc38a7	0.00114822795083756
36261	taf3	arnt2	0.00114819718151771
69381	cebpa	grip2b	0.00114819644671613
49208	rybpa	syt9a	0.00114819636042959
74372	znf142	grm1a	0.00114818479096574
25954	pou3f3b	mxe	0.0011481767932255
20036	rad23ab	dlg1l	0.00114815919498838
46430	tcf7l2	dnm1b	0.00114814240395573
28933	hnrnpua	htr1aa	0.00114813744938586
71844	rfc5	fbl	0.00114812594262427
54374	pou3f1	glra4a	0.00114811240502554
4963	gsx1	ctps1b	0.00114806201869986
36262	pbx4	htr1d	0.00114804237671442
4964	foxo3b	htr2cl1	0.00114803275443105
61815	rpa2	glsa	0.00114800156695854
17501	mafba	gpc4	0.00114798471601384
33931	mxi1	gabrb3	0.00114797979210214
46431	cxxc5a	isl1	0.00114796030973461
54375	nfybb	rims1a	0.00114795372748468
22947	brf1b	mxd	0.00114795271029123
51668	apex1	syt9b	0.00114794102654367
46432	cxxc1a	syt7b	0.0011479357879905
2425	prdm1a	moxd1	0.00114793496504725
20037	pbrm1	cacng4b	0.00114793280474868
25955	nr1d2b	chrnb4	0.00114792533544929
59233	kmt2bb	glrbb	0.00114790480323046
59234	maff	sncb	0.0011479012462386
28934	si:ch211-173p18.3	slc17a6a	0.00114786109837318
20038	atf1	gpc6a	0.00114784538118805
46433	nfe2l3	dnm1b	0.0011478410555612
17502	pou2f2a	slc6a17	0.00114783595862018
31572	kdm2aa	syt11b	0.00114781904829129
2426	e2f7	gna11a	0.0011478078041983
22948	srebf2	vip	0.00114777507428545
28935	sox14	slc17a6a	0.0011477745307729
69382	nrf1	rnf180	0.00114775129249148
43846	tbpl1	dnm1a	0.00114773408760175
7487	fosl1a	otpa	0.00114771727461901
7488	smarca4a	dagla	0.00114771163597644
2427	smad7	gna11a	0.00114769394328245
22949	rybpa	gna11b	0.00114769237898764
54376	hmga1b	doc2b	0.00114768007221703
22950	hmga1b	hcrt	0.00114767714672729
12536	top1	gad1b	0.00114762157741546
17503	si:ch211-173p18.3	slc6a17	0.00114761893948121
36263	ikzf5	htr1d	0.00114758692494259
7489	meis1b	gabrr2b	0.00114755320324938
38799	men1	gnal2	0.00114753675978938
41211	pbx3b	asns	0.00114752981882552
64264	myt1a	glsb	0.00114752720156579
38800	zfx	cplx3b	0.00114750968127171
7490	foxp4	htr4	0.00114750888952928
41212	apex1	syt1a	0.00114747010935542
17504	tsn	dlg1	0.00114744751562384
38801	tfdp1a	gnal2	0.00114743696597951
46434	lhx5	syt7b	0.00114743331738793
38802	jmjd1cb	cplx3b	0.00114738244875401
4965	zgc:173587	syt1b	0.00114735807410978
51669	rpa2	dnm3a	0.00114733517223172
28936	her4.2	htr1aa	0.0011473348946841
66752	hmg20a	stxbp1a	0.00114732159769948
43847	tcf20	inpp5b	0.00114732151611369
2428	pax7a	si:ch211-81a5.8	0.00114730757663176
49209	setbp1	gpm6ba	0.00114730460662968
59235	zbtb4	glrbb	0.0011472933458831
49210	si:zfos-128g4.1	rem2	0.0011472659452057
77025	foxo4	grm1b	0.00114726338577458
17505	bahd1	pink1	0.00114725959090887
31573	nfia	ap3d1	0.00114725527012572
33932	cxxc4	gabrb3	0.00114724841775351
56949	myt1a	chrm2a	0.00114723858283632
28937	mycn	zdhhc15b	0.00114722513167104
20039	akap8l	gdnfa	0.00114721721076735
12537	pou2f2a	htr5ab	0.00114717019692726
4966	tcf7l2	gnao1b	0.00114716989463192
56950	si:ch211-276i12.9	glrba	0.00114714390719052
2429	nr2e1	moxd1	0.00114714045274741
28938	mlf1	gna13a	0.00114713346412468
61816	zmynd11	lin7a	0.00114710780120749
7491	nkx2.4a	slc38a7	0.0011470819926339
77026	cdc5l	gabbr1a	0.00114702784283165
25956	nfe2l1b	mxe	0.0011470264186381
69383	elmsan1b	lrrk2	0.00114701400462373
43848	supt6h	inpp5b	0.00114699580917475
51670	zgc:113411	dnm3a	0.00114697111695461
10051	thap11	gabrz	0.00114696751436
41213	lig1	ctps1a	0.00114696123570446
49211	myt1a	dnm2a	0.00114695580134318
61817	dlx6a	lin7a	0.00114695126103658
41214	taf13	slc38a3a	0.00114694735549011
61818	smarcb1a	stx1b	0.00114694735391313
64265	myclb	grip1	0.00114694626297832
33933	myt1b	cplx2	0.00114693480266436
69384	hif1al	tph1b	0.00114692029784125
77027	zic3	gabbr1a	0.00114691435430822
64266	pms2	rims3	0.00114690247713849
71845	zbtb16b	manf	0.00114689940288116
71846	top1	stxbp2	0.00114687142543403
71847	arl14ep	fbl	0.00114686655043469
28939	cenpw	gna13a	0.0011468493483822
38803	mysm1	cplx3b	0.00114684495963384
31574	kdm3b	ap3d1	0.00114682737865627
74373	gtf2ird1	glulc	0.00114681455904198
66753	foxk2	grip2a	0.0011467733305683
41215	egr3	ctps1a	0.00114676846287073
4967	sox19b	olig2	0.00114669572408785
20040	arid1b	dlg1l	0.00114666911121782
33934	camta1a	gabrb3	0.00114666215305095
43849	foxo3a	cacng8a	0.00114666173605523
74374	srebf2	grm1a	0.00114665217766302
54377	sox1b	gpr143	0.00114665016061138
54378	pbx4	rims1a	0.00114664988616463
54379	hivep2a	glra4a	0.0011466224085116
51671	snapc4	slc6a6a	0.00114661650682689
33935	arl14ep	gabrb3	0.00114661609111354
74375	sox11a	fmn2a	0.00114660881081489
46435	arid1b	gphnb	0.00114660049073261
54380	kdm6bb	doc2b	0.0011465961777856
28940	tial1	chrne	0.00114659488163895
43850	nkx2.2a	cacng8a	0.00114658893262031
25957	mterf3	wdyhv1	0.00114658777929114
10052	nfybb	pdzd11	0.00114658496073861
77028	nkx2.4a	mctp1b	0.00114657335756309
12538	foxk2	htr5ab	0.00114656933567549
33936	si:ch211-153j24.3	slc18a2	0.00114655328912121
28941	kmt2a	chrne	0.00114654442726835
56951	spty2d1	tgm2b	0.0011465350907908
20041	aff2	slc6a1a	0.0011464678977911
46436	hmgb2a	glra1	0.00114646132024387
7492	poldip2	syt2a	0.00114642620375083
4968	nr3c1	htr2cl1	0.0011464181253261
66754	scrt2	lin7c	0.00114640921331958
7493	irf2a	gnaq	0.00114638866199514
2430	smad7	syn2a	0.00114638013770388
10053	wrnip1	daglb	0.00114637710549773
74376	sox13	stxbp3	0.0011463695430065
31575	dlx1a	slc17a6b	0.00114636635660457
54381	foxk2	tgm1l4	0.00114636062925027
49212	tsn	syt9a	0.00114636025471569
20042	creb1b	slc6a1a	0.0011463596834582
54382	kmt2bb	rims1a	0.00114627880779964
77029	foxo1a	si:ch211-225b11.1	0.0011462461427403
66755	baz2ba	rims4	0.00114620976335971
71848	ddit3	tph2	0.00114620525390576
43851	litaf	qars	0.00114619575575336
31576	prdm2a	ap3d1	0.00114619158755821
12539	rad21a	slc6a15	0.00114618914435897
77030	gtf2b	gmps	0.00114618673846824
56952	taf3	kif5ba	0.0011461810445024
46437	ncor2	slc6a2	0.00114617746945068
51672	myt1la	glra3	0.00114617691566165
4969	ercc4	slc38a3b	0.00114616790807238
56953	sox11a	slc6a9	0.00114616461653024
10054	setdb1a	daglb	0.0011461464037038
33937	baz2a	cplx2	0.00114614220897145
12540	gtf2b	per1b	0.00114614061345269
25958	tead1b	gabra1	0.0011461047310621
59236	myef2	rims2a	0.00114609583973884
17506	flad1	syt6a	0.00114608602680076
51673	fosl1a	caly	0.00114608461070812
4970	supt6h	ctps1b	0.00114607951581
74377	kdm6a	fmn2a	0.00114605329389919
56954	zfand3	rims1b	0.00114600843531354
33938	rev3l	cplx2	0.00114595643754102
61819	phf21aa	th	0.00114594007278644
41216	chd8	asns	0.00114593985654771
51674	pbx4	kif5aa	0.00114593771359148
31577	zic1	nos1	0.00114593401872098
14946	onecut1	gad2	0.00114592299895698
56955	sirt2	drd2a	0.00114589537954072
77031	sox1b	grm1b	0.0011458815942164
69385	zgc:114046	stxbp1b	0.00114580095417796
54383	si:dkey-23i12.7	tgm1l4	0.0011457857791078
2431	pbx4	ache	0.00114576956259965
31578	kdm6al	nos1	0.00114576350220772
61820	six3a	rims2b	0.00114575694776414
28942	hivep2a	slc17a6a	0.00114574374309865
43852	tox2	slc6a1b	0.00114573992979448
66756	gabpb1	lin7c	0.00114573728071991
25959	supt6h	wdyhv1	0.00114572905144059
77032	zbtb18	trpm7	0.00114572595684423
56956	pax6b	gpr156	0.00114572246497183
46438	nkx2.4a	qrsl1	0.00114571921415462
14947	lhx2b	pfas	0.00114570260863345
25960	hopx	mxe	0.00114568713632116
33939	fosaa	syt12	0.00114567904250148
36264	zbtb4	gnal	0.00114564595694151
4971	fosaa	ctps1b	0.00114564032869646
17507	gabpb1	htr7c	0.00114562135247287
51675	tshz1	kif5aa	0.00114560780669743
2432	parp1	gabbr1b	0.00114560416461141
77033	rcor3	grm1b	0.0011455918874642
31579	mgaa	syt11b	0.00114557143014761
43853	sox5	inpp5b	0.00114555419206901
25961	polr2j	adra1d	0.00114555199946798
14948	kdm2ba	cacng3b	0.00114553519237791
69386	tshz1	lrrk2	0.00114551809690467
51676	kdm2aa	slc6a6a	0.00114548707411254
69387	nkx2.2a	glula	0.0011454596111105
41217	polr2eb	asns	0.00114544836224459
28943	smarca4a	htr1aa	0.00114541335629916
56957	atn1	glrba	0.00114539591600086
20043	znf576.2	dlg1l	0.00114538733358825
38804	nr1d1	cplx3b	0.0011453785372342
51677	taf7	glra3	0.00114534480484433
7494	her4.4	dagla	0.00114531088248244
51678	maf1	caly	0.00114530205718146
49213	top1	glra2	0.00114528601687443
7495	smad7	syt2a	0.00114528434325325
74378	kdm5ba	grm1a	0.00114528216076254
33940	pdcd5	slc18a2	0.00114525201404126
25962	zmynd11	gna12a	0.00114519421910999
7496	tcf20	dagla	0.00114518199074786
14949	foxk2	cacng3b	0.0011451801213386
22951	ctcf	chrnb3a	0.00114515926860253
51679	myclb	kif5aa	0.00114515184718129
46439	foxg1a	isl1	0.00114513491252913
38805	pou3f3b	asmt2	0.0011451319908255
56958	kdm2bb	chrm2a	0.00114513110206701
12541	smarca4a	cacng2b	0.00114512532920622
64267	polr2k	stx3a	0.00114510822367119
36265	znf219	gnal	0.00114509976847638
77034	maf1	syn1	0.00114508448630457
41218	arid4a	htr2aa	0.00114507938193253
59237	kmt2bb	drd2b	0.00114506813397058
28944	znf511	htr1aa	0.00114502630379364
69388	zgc:103508	lrrk2	0.00114500592856484
36266	pou2f2a	gabrb4	0.00114500123449737
77035	gtf2b	chrna5	0.00114499944037289
49214	zgc:161969	slc6a4b	0.00114499101195647
66757	parp1	rims4	0.00114498155515846
25963	prkcbp1l	hrh3	0.00114496962109763
20044	si:ch211-266o15.1	gdnfa	0.00114495791587565
31580	rfx1a	ap3d1	0.00114495436572972
46440	zgc:171971	syt7b	0.0011449457002763
51680	etv5b	dnm3a	0.00114494160586458
38806	ctcf	asmt2	0.00114493207762003
64268	znf536	stx3a	0.0011449257081304
49215	apex1	dnm2a	0.0011449096921341
56959	nr1d2b	chrm2a	0.00114490958389172
4972	zbtb16a	gabrr2a	0.00114490193758295
71849	nr1d2a	manf	0.00114486552603678
41219	smarca4a	gabrg2	0.00114486009901678
66758	nr1d2b	rims4	0.0011448600523611
31581	kat6a	ap3d1	0.00114485128640441
59238	rfc3	tgm2l	0.00114484909121786
10055	polr3d	htr5aa	0.00114483768360962
74379	arl14ep	mao	0.00114483433159035
25964	elmsan1b	syt10	0.00114482999441289
66759	stat1a	grip2a	0.00114482647796543
10056	dlx5a	gabrz	0.0011448176334291
10057	lhx8a	gnas	0.00114481317391903
77036	cica	mctp1b	0.00114477972492983
51681	sox1b	gpm6bb	0.00114476132761718
71850	id4	tph2	0.00114473648063661
41220	smarca1	ocrl	0.0011447320704902
4973	nfybb	asnsd1	0.00114472975166091
28945	six6b	slc17a6a	0.00114469797594015
33941	si:ch211-153j24.3	gnai1	0.00114469696952757
12542	znf770	slc6a15	0.00114469119596917
31582	sox11a	gna15.1	0.00114468144886775
4974	egr3	gabrr2a	0.00114467144216207
46441	cdk9	glra1	0.00114466097484328
2433	rarga	si:ch211-81a5.8	0.0011446582100726
43854	si:ch211-241b2.4	syt7a	0.00114465597125989
69389	maff	tph1b	0.00114464588731098
77037	dclre1c	gabbr1a	0.00114462724745091
7497	lhx1a	dagla	0.00114462657121565
14950	otpa	slc6a16a	0.00114461993185404
56960	cebpb	chrm2a	0.00114458120996325
49216	id4	slc6a4b	0.00114455671147641
54384	cers6	cdnf	0.00114455221128785
41221	tshz1	gabrg2	0.00114454162490245
22952	pknox1.1	chrnb3a	0.00114453048946689
71851	egr3	scrib	0.00114452865756574
77038	hnrnpua	trpm7	0.00114451161575382
25965	foxg1a	gabra1	0.00114450754989667
7498	nr3c1	bdnf	0.00114448817212598
28946	arid1b	htr1aa	0.00114443163924968
56961	znf1124	drd2a	0.00114441385562314
46442	scrt1b	dnm1b	0.00114440144511439
54385	vdrb	kif5ab	0.00114439663567
28947	poldip2	zdhhc15b	0.00114438593628483
31583	zfand6	comtb	0.0011443681832878
25966	dedd	adra1d	0.00114432744228988
38807	kdm2aa	gabrd	0.00114428959377898
71852	tfcp2	tph2	0.00114428440416639
74380	zgc:112496	glulc	0.0011442836730502
17508	arid4a	gpc4	0.00114428240568783
14951	cica	gnb5b	0.00114428152728508
43855	kdm2ba	gphna	0.00114428031118896
4975	znf142	htr2cl1	0.00114423913918638
12543	ssbp1	cacng2b	0.00114420995603291
74381	kdm2aa	grm1a	0.00114420966599261
71853	maf1	chrna2a	0.00114420509242922
36267	fezf1	htr1d	0.00114420179370149
51682	zfand6	glra3	0.00114419670228496
20045	nfia	ppfia3	0.00114418598778086
12544	akap8l	gad1b	0.00114417312966828
22953	ten1	si:dkey-102c8.2	0.00114417010800598
17509	znf395b	gpc4	0.00114416894841813
17510	bptf	dlg1	0.00114416364649292
20046	atf7b	dlg1l	0.00114415362950549
59239	znf827	kif5c	0.00114413215967641
64269	cdk9	chrm4a	0.0011441313091904
77039	dlx6a	gmps	0.00114413015393462
59240	ncor2	rims2a	0.00114412690633651
28948	poldip2	slc17a6a	0.00114412182122117
64270	zgc:153409	drd4-rs	0.00114411880436539
22954	gtf2f2a	adra1ab	0.0011441130349331
25967	gtf2f1	gabra1	0.0011441096711356
64271	etv5a	lin7b	0.00114410079387464
33942	bahd1	arhgap44	0.0011440754868357
12545	atf5b	dbh	0.00114404047619087
10058	myt1la	gnas	0.00114403837884804
64272	mta1	chrm4a	0.00114403564847834
64273	myef2	chrm4a	0.00114403184822774
4976	creb1a	ctps1b	0.00114402479755364
31584	hmx3a	gna15.1	0.00114402385714822
20047	myca	id3	0.00114401960916403
2434	hif1al	usp46	0.00114401736749506
10059	foxd2	gnas	0.00114401266290929
28949	kdm2aa	anos1a	0.001144011448208
10060	gabpb1	gabrz	0.0011440098539784
10061	tbpl1	gabrz	0.00114400361282759
74382	si:ch211-266o15.1	fmn2a	0.00114400355062926
10062	creb1b	gnas	0.00114393463233279
51683	ilf3b	gpm6bb	0.00114393181061281
12546	stat3	dbh	0.00114387204789954
56962	ssrp1b	glrba	0.00114384985817761
33943	kdm6ba	cplx2	0.00114384673402323
41222	bcl11ba	gnao1a	0.00114384248312634
31585	fosl1a	nos1	0.0011438355377316
66760	c1d	grip2a	0.00114381497100318
25968	sox1b	hrh3	0.00114379026357141
61821	zbtb4	lin7a	0.00114375945491766
49217	parp1	cad	0.00114374876210823
17511	lhx2b	gpc4	0.00114373167459804
28950	nr2f6a	zdhhc15b	0.00114373051369736
49218	nfe2l2a	cad	0.00114372809568423
46443	insm1b	slc6a2	0.00114370757497705
43856	dbx1a	slc6a1b	0.0011437043510564
25969	lef1	adra1d	0.00114370414561108
10063	dedd	gnas	0.00114370002841803
66761	kmt2a	grip2a	0.00114369001999112
33944	maf1	gabrb3	0.00114368639981306
77040	polr3a	mctp1b	0.00114367761804691
71854	emx2	glulb	0.0011436616154973
20048	polr2f	id3	0.00114365960950101
17512	bsx	pink1	0.00114364802863279
4977	rfx1a	htr2cl1	0.00114364777962012
43857	foxo3b	gfpt1	0.00114362796125992
71855	tead1b	fbl	0.00114362242390944
20049	mta1	gpc6a	0.00114361590447574
38808	foxo1a	nr4a2b	0.00114361220592672
64274	cux1a	stx3a	0.00114356554494785
43858	cebpb	dnm1a	0.0011435612731049
10064	tfam	slc6a11b	0.00114355924179765
10065	ten1	pdzd11	0.00114355255769
17513	rcor2	gatb	0.00114354499843134
31586	tcf7l2	ap3d1	0.0011435433024478
31587	vdrb	ap3d1	0.00114352708018324
56963	myt1a	kif5ba	0.00114346180685481
12547	gtf2f1	per1b	0.00114345138666215
59241	her4.3	rims2a	0.0011434397879453
71856	baz2ba	stxbp2	0.00114343623384705
69390	zbed4	lrrk2	0.00114341889964107
7499	ikzf5	slc38a7	0.00114341791291392
36268	smarca1	gnal	0.0011434024562391
22955	rtf1	adra1ab	0.00114339483632972
17514	camta1a	gatb	0.00114339252273284
43859	etv5a	syt7a	0.00114338489332339
54386	prox1a	tgm1l4	0.00114337018005977
17515	crip1	pink1	0.00114335493741127
38809	hmgb3b	nr4a2b	0.001143354195309
49219	gtf2f1	kif17	0.00114333218812262
10066	smad7	pdzd11	0.00114332453190432
74383	ctcf	grm1a	0.00114328910773953
17516	zmynd8	gatb	0.00114328826465568
25970	sox11a	syt10	0.00114328676768686
20050	polr2gl	dlg1l	0.00114328010719225
28951	znf536	htr1aa	0.00114326855960486
49220	id3	syt9a	0.00114323710152092
28952	si:ch211-108c17.2	gna13a	0.00114318638408016
69391	taf9	lrrk2	0.00114316901798091
25971	glis2a	adra1d	0.00114311839639414
74384	kdm6ba	stxbp3	0.00114311250791182
54387	creb1a	rims1a	0.00114311175362655
74385	her4.1	glulc	0.00114306293280823
71857	znf704	fbl	0.00114305444411876
43860	zfhx3	inpp5b	0.00114303627703803
25972	zmynd11	syt10	0.00114303483492838
31588	nr4a3	comtb	0.00114300933828772
22956	zgc:91944	vip	0.00114300043423643
61822	taf3	lin7a	0.00114297125870698
12548	hnrnpua	cacng2b	0.00114296452258623
38810	apex1	gnal2	0.00114295066756858
22957	zmynd11	gna11b	0.00114295032284481
51684	foxg1a	kif5aa	0.00114294513492167
36269	per3	htr1d	0.00114293191804999
4978	atf7b	asnsd1	0.0011429318888862
33945	znf1124	htr1b	0.00114292653531663
49221	nr1d2a	syt9a	0.00114291664337283
41223	neurod1	gnao1a	0.0011428853599841
59242	mef2cb	gria1a	0.00114287380364008
41224	foxo3b	ocrl	0.00114287011448849
38811	sox5	syt15	0.00114285321987369
12549	tardbp	gad1b	0.00114285045953891
41225	cica	ocrl	0.00114282914390304
77041	arid1b	si:ch211-225b11.1	0.00114282586000668
56964	kdm5ba	rims1b	0.00114281038689902
43861	cebpd	slc6a1b	0.0011427876140846
33946	pin4	gnai1	0.00114278575310344
10067	foxo1a	gnas	0.00114276206438448
2435	arid2	si:ch211-81a5.8	0.00114275562989005
25973	znf576.2	gna12a	0.00114275298558098
51685	bcl6ab	glra3	0.00114275156091957
12550	nkx2.2a	gnb5a	0.00114274665604545
56965	ebf3a	kif5ba	0.00114272275500708
7500	pum3	gabrr2b	0.00114271632964921
4979	carm1	gabrr2a	0.00114271145989076
77042	aff2	si:ch211-225b11.1	0.00114271120805261
33947	smg7	gabrb3	0.00114270204628631
36270	phf21aa	slc18a3a	0.00114270085691613
36271	smg7	htr1d	0.00114269572578671
61823	mef2cb	drd3	0.00114268398746497
4980	znf770	syt1b	0.00114266960486782
14952	suz12b	cacng3b	0.00114266923840493
31589	lef1	comtb	0.0011426591749086
12551	cica	htr5ab	0.0011426468116681
14953	arl14ep	ddc	0.00114264117875781
2436	lhx1a	gabbr1b	0.00114263670753302
59243	phc2a	drd2b	0.00114263556974644
54388	arid1aa	cdnf	0.00114261430984553
25974	si:dkey-154p10.3	chrnb4	0.00114257342915539
12552	ciartb	dbh	0.00114256401988884
22958	xbp1	hcrt	0.0011425450941222
2437	kdm5c	ache	0.00114253703387397
77043	stat1a	trpm7	0.00114253408888963
77044	scrt1a	mctp1b	0.00114252824089733
74386	cdc5l	fmn2a	0.00114252394793483
31590	znf1124	syt11b	0.00114250712779144
77045	sox1a	grm1b	0.00114248785432623
71858	mef2d	tph2	0.00114246858504992
33948	pknox2	gnai1	0.0011424543220047
31591	tnrc18	gabrb1	0.00114243295853946
28953	smg7	zdhhc15b	0.00114241959466442
25975	roraa	wdyhv1	0.00114241534820394
54389	zgc:171971	tgm1l4	0.00114241384486898
25976	tada2b	chrnb4	0.00114240363778001
12553	lhx1a	syt4	0.00114240222849409
41226	myclb	syt1a	0.00114240010205037
33949	sox5	cplx2	0.00114239216925621
43862	dlx6a	cacng8a	0.0011423903585668
41227	supt6h	ocrl	0.00114238342018971
7501	msh3	gabrr2b	0.00114237199470416
4981	polr1d	gnao1b	0.0011423654842562
66762	mef2aa	lin7c	0.00114236341223545
10068	hbp1	slc6a11b	0.00114234794617898
10069	smarcb1b	slc6a11b	0.00114234586970755
61824	bahd1	th	0.00114234105883062
17517	si:ch211-232b12.5	dlg1	0.00114232670287258
59244	jmjd1cb	kif5c	0.00114232195272422
64275	foxd2	rims3	0.00114230853493072
77046	pbrm1	si:ch211-225b11.1	0.00114230285363966
14954	smarcb1a	ddc	0.00114228995315422
66763	tdp1	chrm5b	0.00114228595814586
25977	tox3	gabra1	0.00114228221569325
54390	rad21a	doc2b	0.00114226900027054
46444	polr2gl	slc6a2	0.00114226658756339
7502	znf692	gnaq	0.00114224076504357
41228	stat1a	ocrl	0.00114221860031345
66764	si:ch211-59d15.4	lin7c	0.00114220695135362
49222	pitx2	cad	0.00114220139928088
14955	hmx2	slc6a16a	0.00114219099479198
41229	kdm2ba	ctps1a	0.00114218814403923
4982	sox3	asnsd1	0.00114218509859662
14956	nkx2.4a	syt5b	0.00114215404565247
31592	myt1a	htr1ab	0.00114213985974702
28954	si:zfos-128g4.2	htr1aa	0.00114213942213363
36272	srebf2	arnt2	0.00114211005164917
49223	znf511	glra2	0.00114207398410584
41230	kdm5c	syt1a	0.00114204159974697
38812	surf6	gabrd	0.00114197378219205
51686	eepd1	dnm3a	0.00114195876349067
25978	kdm2aa	syt10	0.00114194560918066
66765	kdm2ba	drd4a	0.00114193684299167
69392	taf9	glula	0.00114187346529401
51687	mta2	slc6a6a	0.00114186950336609
2438	cebpa	moxd1	0.0011418487308355
59245	isl1	chrm3a	0.00114184643075112
31593	nr1d2b	slc17a6b	0.00114182938085016
7503	foxo1a	dagla	0.00114181655437373
4983	nfybb	gnao1b	0.00114181609868881
41231	zfand6	htr2aa	0.00114181092082065
64276	thap11	drd4-rs	0.00114179174961862
14957	pknox1.2	htr7a	0.00114177390316401
2439	creb3l1	si:ch211-81a5.8	0.00114174711718759
10070	nfe2l2a	gabrz	0.00114174084911656
59246	tox2	rims2a	0.00114171724456469
36273	kmt2bb	slc18a3a	0.0011417032109726
22959	histh1l	hcrt	0.00114168236296453
61825	ilf2	chrm3b	0.00114168017480895
36274	tox2	syt13	0.00114166400355706
46445	cdk9	gphnb	0.00114165146770626
56966	pou2f2a	slc6a9	0.00114164039062944
66766	polb	chrm5b	0.00114160028815334
14958	mxi1	ddc	0.00114158214888303
69393	dbpa	f13a1b	0.00114157630792903
51688	zic3	kif5aa	0.00114156490235301
46446	zfr	dnm1b	0.00114155016647654
38813	ddx20	cplx3b	0.0011415238347851
4984	nfybb	ctps1b	0.00114151697267511
22960	znf827	si:dkey-102c8.2	0.00114149937663932
46447	zc3h4	slc6a2	0.00114149734138028
77047	hif1al	grm1b	0.00114148944232125
17518	pou3f1	slc6a17	0.00114148811240858
61826	hlfa	drd3	0.00114148116134615
17519	smarcc2	syt6a	0.00114146948709708
2440	irf2a	gabbr1b	0.00114146844803759
64277	zgc:66474	glsb	0.00114145519888264
51689	arnt2	gpm6bb	0.00114144104635756
4985	etv5b	olig2	0.0011414406233534
43863	nr2f1b	slc6a1b	0.00114143465754383
54391	rfc3	slc6a8	0.00114143296599614
31594	foxg1a	ap3d1	0.00114141847300779
10071	hmx2	syt3	0.00114139140982033
38814	hmgb2a	syt15	0.00114138841776637
49224	nfia	kif17	0.00114138313127178
71859	dlx1a	stxbp2	0.00114138256854364
7504	polr3h	syt2a	0.00114135590774833
69394	rpa3	grip2b	0.00114135336267429
51690	kdm2bb	caly	0.00114134837160768
20051	cdc5l	cacng4b	0.00114134653062445
36275	top1	cplx2l	0.00114133495188472
54392	smad2	cdnf	0.00114132378989474
2441	hsf2	moxd1	0.00114131706868023
4986	sall3b	slc38a3b	0.00114129402853205
56967	pds5b	kif5ba	0.00114129214685102
2442	tox3	ache	0.00114127217886904
71860	insm1a	gripap1	0.00114126970726964
66767	si:ch211-173p18.3	rims4	0.00114126674006538
77048	tgif1	mctp1b	0.00114123132329535
22961	insm1b	vip	0.00114121110582026
38815	myt1a	asmt2	0.00114119548456904
49225	tnrc18	cad	0.0011411795521012
36276	bptf	syt13	0.0011411492628967
77049	zbtb16a	trpm7	0.00114114115826402
41232	rfc5	htr2aa	0.00114113539106923
71861	lonp1	chrna2a	0.00114112806716679
14959	tgif1	htr7a	0.00114111167123815
77050	nkx2.2a	si:ch211-225b11.1	0.00114110626750508
46448	setdb1b	syt7b	0.00114110378946406
59247	arl14ep	gria1a	0.00114108887305086
4987	zhx3	slc38a3b	0.00114108525430024
17520	arid1b	slc6a17	0.00114108372329069
31595	maf1	syt11b	0.00114104884597635
71862	sox11a	glulb	0.00114103885861772
43864	rad23ab	dnm1a	0.00114102650226514
66768	fosaa	grip2a	0.00114102514763102
31596	tfam	gabrb1	0.00114101339233274
49226	her4.4	slc6a4b	0.0011410036803729
2443	rad21a	chrnb1	0.00114099517629173
77051	mycn	grm1b	0.00114096485256231
43865	zfand3	slc6a1b	0.00114095063079045
10072	lhx1a	gabrz	0.001140939906151
2444	scrt1a	gna11a	0.00114092158995517
17521	mta2	syt6a	0.00114087945632253
66769	gtf2e2	stxbp1a	0.00114086015760375
12554	nfya	slc6a15	0.00114085256654437
71863	rpa1	fbl	0.00114084601242151
17522	foxo1a	slc6a17	0.0011408458107792
61827	jmjd1cb	lin7a	0.00114084131004825
31597	smg7	gna15.1	0.0011408335684433
38816	zgc:173587	syt15	0.00114083308610821
22962	arl14ep	syn2b	0.00114081626572058
77052	cxxc1a	chrna5	0.00114081288546008
22963	her6	mxd	0.00114081192964724
56968	ets2	gpr156	0.00114079895154183
56969	pou3f1	kif5ba	0.00114079132409323
10073	nr3c1	slc6a11b	0.00114078891789609
31598	insm1a	syt11b	0.00114078602570613
2445	neurod2	gabbr1b	0.00114078390150591
31599	arid1b	gna15.1	0.00114078216328127
49227	pknox1.1	rem2	0.00114076968889766
41233	polb	ctps1a	0.00114076628417131
33950	lhx5	gabrb3	0.00114073410859163
33951	pbx4	gabrb3	0.00114073330196042
64278	puraa	th2	0.00114072101867272
69395	elf2a	tph1b	0.00114071602060945
64279	hmga1b	stx3a	0.00114070414945248
59248	insm1b	rims2a	0.00114070040311648
20052	nfixb	gpc6a	0.00114069642943955
54393	tsn	slc6a8	0.00114069430644804
31600	smad1	gna15.1	0.00114066370625523
77053	crema	si:ch211-225b11.1	0.00114066085388137
2446	znf576.2	gna11a	0.0011406378106705
33952	taf9	arhgap44	0.00114062305098108
74387	polr2j	si:ch211-117c9.5	0.00114061989355546
38817	rad23ab	asmt2	0.00114061818268232
51691	ncor1	syt9b	0.00114061667217448
25979	smg7	adra1d	0.00114061216670345
31601	raraa	gabrb1	0.00114059281393361
2447	carm1	grm5a	0.0011405773505052
77054	myef2	si:ch211-225b11.1	0.00114057493569682
14960	kmt2bb	htr7a	0.00114057059335733
43866	hnrnpua	qars	0.00114056040230622
2448	purbb	gabbr1b	0.00114054923272757
49228	cebpa	syt9a	0.00114054859792149
36277	srebf2	gnal	0.0011405428954108
77055	cxxc4	gabbr1a	0.00114054270485427
77056	tsn	syn1	0.00114052161897575
22964	nabp1a	chrnb3a	0.00114051722840133
61828	cxxc5a	rims2b	0.00114045958419843
61829	tsn	gria1b	0.00114045815938347
77057	maf1	gmps	0.00114044867703664
74388	flad1	glulc	0.0011404482806282
41234	otpb	ctps1a	0.00114044610305789
69396	kdm1a	rnf180	0.00114043533754775
25980	pou2f2a	gabra1	0.00114043113142619
64280	pbx4	stx3a	0.00114042776928997
28955	atf7b	gna13a	0.00114042498691624
25981	crema	wdyhv1	0.00114042313144178
69397	tgif1	lrrk2	0.00114041679171721
46449	tgif1	cacng8b	0.00114039938243555
59249	tial1	kif5c	0.0011403824794653
74389	smarcad1a	mao	0.0011403473519475
33953	kdm2ba	gabrb3	0.00114034520773492
41235	pbx4	gabrg2	0.00114034426819595
2449	sall3a	chrnb1	0.00114034144313834
22965	si:dkeyp-68b7.7	adra1ab	0.00114033929667554
2450	nr2f6a	usp46	0.00114033470177579
41236	zc3h4	ctps1a	0.00114032510309008
7505	myt1a	gnaq	0.00114030991417193
51692	her6	kif5aa	0.00114029858292081
64281	rtf1	drd4-rs	0.0011402944664783
17523	hmg20a	gatb	0.00114028877760476
64282	zbtb4	stx3a	0.00114028101419753
56970	pias4a	chrm2a	0.00114027892427473
12555	nfil3	per1b	0.00114026854554623
46450	arid4a	slc6a2	0.00114024587963558
12556	vax1	syt4	0.00114024402703862
64283	zic3	glsb	0.00114022248258999
22966	arl14ep	vip	0.00114022035359865
28956	cicb	gna13a	0.00114020514452077
2451	her4.1	gabbr1b	0.00114020270838369
46451	smarcad1a	qrsl1	0.00114020074472988
77058	zfand6	grm1b	0.00114018795077017
25982	zic2a	wdyhv1	0.00114018059159089
31602	ascl1a	gna15.1	0.0011401695059968
74390	cebpb	chrna4b	0.00114015861697853
2452	aff2	si:ch211-81a5.8	0.00114014684804449
61830	gtf2e2	chrm3b	0.00114014030069338
10074	smg7	pdzd11	0.00114013566806699
43867	kmt2a	qars	0.00114013400330888
38818	elmsan1b	asmt2	0.00114013102278993
22967	znf1124	gna11b	0.00114012885290921
61831	pou3f3b	glsa	0.00114009845887334
49229	her4.4	kif17	0.0011400558942226
64284	nr5a2	stx3a	0.00114004922838993
41237	spi1a	asns	0.00114002727698283
54394	nabp1a	gpr143	0.00114001860306405
38819	puf60b	nr4a2b	0.00114000498462246
17524	sall2	gpc4	0.00113997822188766
28957	rad23ab	chrne	0.00113995327484618
77059	tox2	si:ch211-225b11.1	0.00113994998851914
28958	si:dkeyp-84f3.5	anos1a	0.00113994371887355
56971	elf2b	tgm2b	0.00113994005806418
77060	aebp2	trpm7	0.00113993914717628
41238	kdm6bb	asns	0.0011399340161162
2453	zgc:171971	si:ch211-81a5.8	0.00113991880495936
17525	sltm	htr7c	0.00113991117320836
77061	flad1	gmps	0.00113990324347893
74391	si:ch73-311h14.2	trmt112	0.0011398948776927
7506	ten1	syt2a	0.00113987250050308
36278	ebf3a	gnal	0.00113986251067944
43868	kdm6ba	gphna	0.00113985443651776
56972	cxxc4	drd2a	0.00113984743729087
17526	creb3l1	slc6a17	0.00113984452356694
49230	hivep3b	kif17	0.00113984223961581
74392	zmynd11	glulc	0.00113983923872611
25983	foxo3a	gabra1	0.00113983769713672
64285	kdm2bb	chrm4a	0.00113983302197672
25984	her4.2	si:dkey-247m21.3	0.00113982830670361
61832	si:dkey-20i20.11	glsa	0.00113982016350613
56973	pcna	tgm2b	0.00113980300419712
2454	si:ch211-232b12.5	gna11a	0.00113978476021483
41239	foxk2	ocrl	0.00113978404189697
22968	myef2	vip	0.00113977589961771
49231	flad1	glra2	0.00113977588306727
31603	dlx2a	ap3d1	0.001139769533881
74393	tsn	trmt112	0.00113976279395677
4988	si:ch211-153j24.3	htr2cl1	0.00113975789168925
43869	ncor2	qars	0.00113975436760788
59250	bahd1	chrm3a	0.00113974940723229
77062	purbb	gmps	0.00113974852224279
12557	gtf2b	cacng2b	0.00113974441915403
14961	si:dkey-34m19.3	htr7a	0.00113972713019875
2455	lhx1a	usp46	0.00113971785906017
74394	smarca2	mao	0.00113961442074267
46452	esrrga	syt7b	0.00113960863061382
2456	myt1a	usp46	0.00113960609557963
10075	jmjd1cb	daglb	0.00113960576508218
33954	gtf2e2	syt12	0.00113960330116218
77063	pds5b	grm1b	0.00113960235921413
66770	cebpb	lin7c	0.00113957482406514
56974	tfdp1b	glrba	0.00113957443986386
43870	roraa	dnm1a	0.00113956593965706
54395	pin4	doc2b	0.00113955746814015
25985	ubtf	mxe	0.00113955229221025
31604	zfx	comtb	0.00113953352979675
31605	apex1	ap3d1	0.00113953089301731
14962	zic1	gad2	0.00113951587800119
12558	smarca5	htr5ab	0.00113950896836469
74395	hmx2	mao	0.00113948105673055
20053	mxi1	slc6a1a	0.0011394630198341
41240	tshz1	gnao1a	0.00113945870752579
4989	nrf1	syt1b	0.0011394530245663
64286	znf1124	rims3	0.00113944855157317
25986	nr4a3	si:dkey-247m21.3	0.00113944342715547
20054	mgaa	gdnfa	0.00113943300619096
56975	polr2j	slc6a9	0.00113942831015441
14963	mcm5	pfas	0.00113939746372284
4990	crema	slc38a3b	0.00113939257096346
22969	flad1	gabbr2	0.0011393906263177
17527	tfam	pink1	0.00113937690630672
74396	tmpoa	stxbp3	0.0011393746813537
41241	ncor1	syt1a	0.00113937256056312
61833	kdm6a	glsa	0.00113936191853221
74397	kdm2aa	glulc	0.00113936015514854
43871	surf6	inpp5b	0.00113935667700082
66771	znf536	rims4	0.00113935638247343
43872	rybpb	syt7a	0.00113934277440607
4991	supt6h	gabrr2a	0.00113932767417288
25987	gtf2b	gabra1	0.00113932485320506
28959	taf3	gabra5	0.00113931286933465
33955	dlx6a	npas4a	0.00113929123280223
74398	rereb	glulc	0.001139267519271
12559	kat6a	htr5ab	0.00113926711619868
54396	smg7	cdnf	0.00113925523286706
74399	foxk2	stxbp3	0.00113925149157707
64287	jmjd1cb	stx3a	0.00113924398585977
38820	si:ch73-311h14.2	syt15	0.00113924074307979
77064	egr3	gmps	0.00113923717554469
66772	pot1	grip2a	0.00113923071068798
46453	supt6h	syt7b	0.00113919394768562
61834	aff3	chrm3b	0.00113919315295169
41242	smg6	htr2aa	0.00113917778493378
38821	supt6h	gnal2	0.00113915258873777
64288	si:ch211-126i22.5	drd4-rs	0.00113914206938423
66773	rpa3	grip2a	0.00113909809138892
7507	rorab	syt2a	0.00113909547866325
46454	kdm6bb	gphnb	0.00113909393763482
17528	srcap	dlg1	0.00113909380193187
2457	mta2	grm5a	0.00113907281505439
54397	zbtb16a	doc2b	0.00113906875485471
7508	pds5b	slc38a7	0.00113906766143325
20055	hlfa	dlg1l	0.00113905333783232
25988	nabp1a	gabra1	0.0011390402261277
14964	srebf2	gnb5b	0.00113903479825561
10076	foxo4	htr5aa	0.00113903303988368
64289	foxj3	stx3a	0.00113899044255059
77065	polr2eb	gmps	0.00113898860314747
74400	pbrm1	mao	0.00113897435241185
33956	gabpb2a	arhgap44	0.00113893068551309
43873	myt1b	gphna	0.00113892122094333
51693	smarca1	kif5aa	0.00113891419441841
69398	znf536	stxbp1b	0.00113891043787548
41243	arid4a	ocrl	0.00113890756243961
74401	tgif1	chrna4b	0.00113889580378752
36279	rybpa	arnt2	0.00113888784631771
43874	fosl1a	gfpt1	0.00113887201622225
38822	nr1d2a	nr4a2b	0.0011388510128821
69399	smad7	glula	0.00113880236595556
71864	zic2a	glulb	0.00113878880141182
77066	cdk9	grm1b	0.00113877268177573
64290	gtf2f2a	th2	0.0011387243544738
2458	polr2j	si:ch211-81a5.8	0.00113871609773776
33957	nfe2l2a	npas4a	0.00113870432167154
69400	rfx1a	rnf180	0.00113869070850517
20056	crebl2	gpc6a	0.00113868494891885
46455	myt1la	isl1	0.00113868187274427
51694	shox2	slc6a6a	0.00113868007132513
51695	nr2c2	glra3	0.00113866008659556
14965	smg7	pfas	0.00113865555939778
71865	smad3a	stxbp2	0.0011386552024273
64291	mgaa	drd4-rs	0.00113865296388602
61835	myt1b	lin7a	0.00113863939674944
36280	nr4a3	cplx2l	0.00113860384731399
20057	cxxc4	dlg1l	0.00113857986402364
12560	hmx3a	cacng2b	0.00113857926561772
46456	meis3	slc6a2	0.00113856151677818
10077	sltm	htr5aa	0.0011385475068176
12561	nfatc3a	dbh	0.00113854181592722
46457	nr1d2b	dnm1b	0.00113853771701343
38823	hif1al	nr4a2b	0.0011385347630717
54398	cxxc1a	slc6a8	0.0011385268655748
10078	mef2cb	gabrz	0.00113852110720442
69401	myef2	rnf180	0.00113851897333531
38824	crlf3	cplx3b	0.00113851647791819
51696	polr2f	glra3	0.00113850204889632
14966	nr1d2a	htr7a	0.00113849508867282
71866	taf3	gripap1	0.001138479253235
25989	dlx1a	adra1d	0.00113847279538606
20058	scrt1b	slc6a1a	0.00113845042260544
64292	setdb1b	drd4-rs	0.00113844006641836
36281	mcm9	slc18a3a	0.00113843724311035
17529	fezf1	dlg1	0.00113842267901141
46458	lhx1a	gphnb	0.00113841024040672
33958	foxo3a	syt12	0.00113839834448313
51697	nr3c1	rgs8	0.0011383933652673
46459	atf7b	gphnb	0.00113837520235277
36282	cremb	npas4b	0.00113834834820864
71867	zmynd11	scrib	0.00113834307788533
64293	tox3	chrm4a	0.00113833896726985
38825	zbtb17	gnal2	0.00113833460140898
46460	si:ch211-113p18.3	glra1	0.00113832917155696
54399	tfcp2	rims1a	0.00113830888457733
66774	kdm5ba	lin7c	0.00113828827964714
4992	tcf7l2	ctps1b	0.00113828492297401
31606	rybpb	comtb	0.00113827983405873
25990	hnrnpua	syt10	0.00113826011468298
49232	dlx2b	syt9a	0.00113825934201907
43875	dlx1a	qars	0.0011382467830324
2459	suz12b	usp46	0.00113824620464337
28960	per2	gabra5	0.00113823037626974
69402	lhx9	rnf180	0.00113821075171396
49233	rpa1	glra2	0.00113818980436476
64294	ten1	rims3	0.00113817771916092
64295	arl14ep	lin7b	0.0011381658085425
36283	ash1l	arnt2	0.00113814079349105
22970	zeb1b	hcrt	0.0011381090587942
33959	neurod6b	cplx2	0.00113810804286041
38826	zgc:171599	htr1fa	0.00113809636993098
28961	jmjd1cb	slc17a6a	0.0011380817613266
25991	rad21a	adra1d	0.00113806033204749
41244	zic3	gnao1a	0.00113805978484754
28962	tbr1b	slc17a6a	0.00113805526238651
2460	zfr	si:ch211-81a5.8	0.00113804423796627
28963	zbtb16b	zdhhc15b	0.00113804341053776
4993	znf1124	syt1b	0.00113802377260837
25992	nabp1a	si:dkey-247m21.3	0.00113800334511098
31607	tfam	comtb	0.00113799417929587
43876	znf827	cacng8a	0.00113799219541762
43877	stat1a	dnm1a	0.00113799159660451
20059	sirt2	gpc6a	0.00113798838222521
2461	kdm6bb	ache	0.00113798211615525
20060	irf2bp1	dlg1l	0.00113797804550669
31608	cdk12	gabrb1	0.00113796866698264
22971	thap7	gabbr2	0.00113796703799176
77067	foxg1a	chrna5	0.00113793294565726
43878	acd	gfpt1	0.00113792153448575
31609	fen1	comtb	0.00113791698163244
41245	nfil3	htr2aa	0.00113789862327782
69403	aff2	grip2b	0.00113789262369148
22972	nr2f6a	vip	0.00113788702173372
61836	nr1d2a	glsa	0.00113788113281781
59251	bcl6ab	tgm2l	0.00113787319130535
49234	hipk2	rem2	0.0011378714114231
36284	apex1	arnt2	0.00113784745360518
4994	cxxc4	ctps1b	0.00113783736437774
66775	myt1b	grip2a	0.00113783372187023
77068	tcf7l2	gmps	0.00113783310967166
4995	zmynd8	ctps1b	0.00113780167147003
4996	pbx1b	ctps1b	0.00113775114440605
2462	fezf1	si:ch211-81a5.8	0.00113774444031513
71868	emx2	tph2	0.00113773961264844
69404	kat6a	tph1b	0.00113773226966514
14967	pin4	cacng3b	0.00113772268603515
54400	atf4a	kif5ab	0.00113771295504979
25993	sox2	hrh3	0.0011377065464281
46461	cdk9	dnm1b	0.00113769518552547
20061	dlx1a	gpc6a	0.00113767288326743
54401	ash1l	tgm1l4	0.00113766554666603
25994	pin4	gna12a	0.00113766347101712
71869	znf395b	glulb	0.00113765744540975
28964	znf576.2	htr1aa	0.00113765429110689
56976	atad5b	tgm2b	0.00113765404893686
10079	stat1a	syt3	0.00113764268173196
36285	nr2c2	htr1d	0.00113763763127611
10080	zic3	pdzd11	0.00113763556127712
17530	myef2	gpc4	0.00113762609071202
46462	nkx2.4a	gphnb	0.0011376251327165
28965	si:ch73-37h15.2	gna13a	0.00113761966941277
41246	sox5	ctps1a	0.00113761875577101
71870	cux1a	stxbp2	0.00113757384137404
61837	foxo3b	rims2b	0.00113757136358526
41247	parp1	ocrl	0.00113755284767849
49235	mta2	glra2	0.001137492887512
28966	pknox1.1	chrne	0.00113747025468642
2463	ncor1	usp46	0.00113744772874904
22973	esrrga	chrnb3a	0.00113740223982216
61838	zgc:113019	glsa	0.00113739605140222
56977	pcna	kif5ba	0.00113737523036971
36286	gabpb1	gabrb4	0.00113733353807918
77069	srebf2	trpm7	0.0011373247896001
46463	homezb	dnm1b	0.00113727567795065
2464	creb1a	grm5a	0.00113727226236647
17531	foxk2	dlg1	0.00113727124678777
46464	cdc5l	glra1	0.00113727004148186
56978	rybpa	kif5ba	0.00113725885829444
25995	six3b	gabra1	0.0011372310180937
54402	rorab	gpr143	0.00113722900377812
28967	pou2f1b	htr1aa	0.00113722149272235
25996	scrt2	wdyhv1	0.00113721598307891
38827	cxxc5a	gabrd	0.0011372156267092
51698	zgc:113019	slc6a6a	0.00113720839512072
61839	zmym4	th	0.00113720557490952
66776	lhx2b	grip2a	0.00113719944400191
71871	si:ch211-160f23.7	fbl	0.00113718230499941
31610	polr1d	nos1	0.00113717210148148
41248	si:ch73-376l24.6	asns	0.00113716730118071
4997	rorab	asnsd1	0.00113716690977779
20062	nfe2l2a	id3	0.00113715033329884
33960	rybpa	cplx2	0.00113714846936379
33961	zhx3	slc18a2	0.00113713550587394
10081	pin4	pdzd11	0.0011371302462808
69405	lmo2	lrrk2	0.00113713011002688
14968	supt6h	htr7a	0.00113712804538394
28968	ash1l	chrne	0.00113712192396572
2465	pcna	gabbr1b	0.00113711372702733
59252	arid1b	glrbb	0.00113707395238034
22974	mcm7	chrnb3a	0.0011370557303448
38828	si:zfos-128g4.1	htr1fa	0.00113705475119464
71872	zhx2a	stxbp2	0.00113705377171297
74402	si:dkey-89b17.4	grm1a	0.00113704421262844
46465	rbpjb	slc6a2	0.00113704174456573
2466	smad7	ache	0.00113702152720647
46466	insm1b	glra1	0.00113699371594942
4998	polr2a	htr2cl1	0.00113699148135578
28969	zmynd8	htr1aa	0.00113697298513431
10082	tmem18	htr5aa	0.00113696897477345
38829	top1	slc32a1	0.00113696590699249
54403	bcl11ab	kif5ab	0.00113695632830042
22975	bsx	syn2b	0.00113695104342728
38830	pbx4	gabrd	0.00113693763023445
43879	neurod6b	gfpt1	0.00113693323654347
64296	lhx2b	stx3a	0.00113693245777389
28970	ash1l	zdhhc15b	0.00113691166150221
59253	thrb	kif5c	0.00113685188197454
12562	znf536	gad1b	0.00113679958241279
28971	supt5h	mxg	0.00113678461561315
31611	kmt2a	slc17a6b	0.00113678279366324
49236	sox1b	rem2	0.00113676907874283
28972	atf7b	htr1aa	0.00113676618959441
46467	si:ch73-386h18.1	gphnb	0.00113676534478426
71873	nfia	scrib	0.00113676069903628
56979	hnrnpub	tgm2b	0.00113675760403944
69406	kdm2aa	tph1b	0.00113674377525403
14969	smad7	gnb5b	0.00113673675377534
2467	sox19a	syn2a	0.00113673402442318
28973	per1a	htr1aa	0.00113672028729027
2468	atn1	ache	0.00113671786236674
43880	cdc5l	gfpt1	0.00113671446469988
46468	si:ch211-113p18.3	isl1	0.00113668039935349
22976	nono	si:dkey-102c8.2	0.00113667034666088
43881	si:dkey-89b17.4	syt7a	0.00113666570576262
64297	pcgf5b	drd4-rs	0.00113666352752107
43882	smarca2	gphna	0.00113665961651605
25997	pds5b	wdyhv1	0.00113665047976448
20063	tsn	syt6b	0.00113663885094356
46469	foxo1a	gphnb	0.00113663451429376
71874	sox5	tph2	0.00113662721375414
69407	zgc:161969	rnf180	0.00113662150493429
20064	pou3f2b	syt6b	0.00113658754000278
10083	cremb	htr5aa	0.0011365412159409
54404	bend3	cdnf	0.00113653874845015
17532	zic2a	pink1	0.00113649923404794
71875	tead1b	glulb	0.00113645913536283
66777	gtf2f1	rims4	0.00113645243861883
10084	zbtb4	cacng2a	0.00113643786750111
17533	kmt2bb	slc6a17	0.00113643528569347
51699	fosl2	gpm6bb	0.00113643506660375
38831	tardbp	syt15	0.00113641607438165
14970	si:ch211-153j24.3	gad2	0.00113639671747226
14971	nabp1a	pfas	0.0011363941966995
66778	stat1a	lin7c	0.00113639167460795
25998	ash1l	hrh3	0.00113638965294513
43883	dlx6a	inpp5b	0.00113637715589127
66779	si:dkey-89b17.4	lin7c	0.00113636053440136
14972	adnpb	slc6a16a	0.00113635945489761
22977	polb	mxd	0.00113635628214372
17534	cdc5l	cacng4a	0.00113631374513444
61840	kdm2ba	lin7a	0.00113629871180718
31612	si:dkey-89b17.4	htr1ab	0.00113628847030922
17535	si:ch211-113p18.3	syt6a	0.00113623809042304
64298	id3	lin7b	0.00113620035572706
54405	gtf2e2	rims1a	0.0011361969002878
43884	bcl11ba	cacng8a	0.00113616743368808
61841	her4.2	rims2b	0.00113616741984942
25999	tox2	chrnb4	0.00113612626999376
41249	kdm5ba	asns	0.00113611583194326
71876	znf983	scrib	0.00113608146358843
71877	etv5a	chrna2a	0.00113607546733177
22978	nr1d2b	mxd	0.00113607012833414
38832	cdk12	gnal2	0.00113606651532277
12563	mgaa	slc6a15	0.00113606141994903
69408	dnajc1	chrna1	0.00113605797260627
12564	kat6a	per1b	0.00113603100283418
28974	hmgxb4a	gna13a	0.00113603008602988
2469	crip1	gna11a	0.00113602891121204
77070	znf219	grm1b	0.00113601026231309
28975	sox6	chrne	0.00113599542215055
4999	nhlh2	gnao1b	0.00113598929441501
17536	myca	gpc4	0.00113597288979463
20065	zmynd11	ppfia3	0.0011359669619901
36287	aff2	htr1d	0.00113594143369415
26000	hmx3a	si:dkey-247m21.3	0.00113593561892033
28976	gtf2h3	anos1a	0.00113592307601361
56980	mlf1	gpr156	0.00113591681926895
41250	rorab	gabrg2	0.00113591342455508
10085	ssrp1b	htr5aa	0.00113591124182159
26001	gtf2b	chrnb4	0.00113588440635425
7509	top2b	slc38a7	0.00113585406625976
43885	her4.1	gfpt1	0.001135843362083
38833	srebf2	gabrd	0.0011358392498404
61842	thrb	drd3	0.00113583220130198
36288	tcf20	syt13	0.00113582215615377
41251	si:ch211-232b12.5	gabrg2	0.00113580326705791
22979	taf9	gna11b	0.00113580128686552
43886	rad21a	gfpt1	0.00113578239077201
7510	thap11	gnaq	0.00113577067163678
51700	irf9	gpm6bb	0.00113574789540953
7511	smarcb1a	bdnf	0.00113574616076628
38834	creb3l1	gnal2	0.00113573930045229
26002	dedd	gabra1	0.00113573411372226
69409	her4.2	lrrk2	0.0011357265017426
38835	dlx1a	gnal2	0.0011357054405142
12565	myt1a	syt4	0.00113568024369236
59254	scrt2	rims2a	0.00113567142268089
64299	mxi1	th2	0.00113566216073527
36289	cdk12	syt13	0.0011356334950756
2470	maf1	ache	0.00113563223622659
41252	nr1d2b	ctps1a	0.00113562391001914
7512	elmsan1b	dagla	0.00113559729885329
54406	surf6	gpr143	0.00113559484628964
2471	sim1b	si:ch211-81a5.8	0.00113556630654309
59255	pou2f2a	drd2b	0.00113552898787213
38836	pou3f3b	gnal2	0.00113552444059481
77071	nfatc1	grm1b	0.00113552181581628
22980	ash1l	gna11b	0.00113551076960706
49237	nr1d1	glra2	0.00113548577643606
49238	vax1	gpm6ba	0.00113548216371012
56981	scrt1b	chrm2a	0.00113546906803645
12566	nkx2.2a	gad1b	0.00113546137563212
71878	ncor2	fbl	0.00113543098743512
56982	baz2a	glrba	0.00113541686736451
41253	znf148	gabrg2	0.00113540837457105
46470	hlfa	dnm1b	0.00113540779090262
61843	c1d	gria1b	0.00113540429302047
22981	creb1a	gna11b	0.00113539771283423
7513	rtf1	gnaq	0.00113539189567822
26003	sox1a	syt10	0.00113538842680362
38837	zhx2a	htr1fa	0.00113536628087358
41254	bsx	gabrg2	0.00113533794273744
41255	nr2f6a	gabrg2	0.0011353272747587
46471	polr3a	slc6a2	0.00113532511747775
26004	creb1a	gna12a	0.0011353142413788
46472	gtf2f1	glra1	0.00113530955737532
46473	hmgb2a	dnm1b	0.00113528965868757
2472	tp53	moxd1	0.00113527850677499
20066	rfx2	gdnfa	0.00113525666134596
41256	pou2f1b	asns	0.00113525045111667
49239	tcf20	gpm6ba	0.00113523902115864
10086	gtf2f1	gnas	0.00113521335307143
26005	dlx2a	adra1d	0.00113520716902335
10087	arl14ep	cacng2a	0.00113519593297
26006	zic1	gabra1	0.00113519589879543
74403	tfcp2	grm1a	0.00113515024130667
12567	foxj3	syt4	0.00113514587415738
59256	pbrm1	gria1a	0.00113513856597704
28977	si:ch73-311h14.2	gabra5	0.00113513413245082
43887	taf9	gphna	0.00113511391158795
56983	e2f4	tgm2b	0.00113509805062427
20067	rybpa	dlg1l	0.00113508305740089
66780	arid1b	glsl	0.00113507412930626
22982	zeb1b	adra1ab	0.00113507055197696
61844	gtf2e2	stx1b	0.00113507050699053
49240	smg6	slc6a4b	0.00113506006357082
14973	cxxc4	gnb5b	0.00113502905180386
38838	cdk12	syt15	0.00113502878721851
12568	gtf2h4	dbh	0.00113500603255922
5000	maf1	asnsd1	0.00113500112384547
12569	aff2	syt4	0.0011349926734759
66781	nfia	tph1a	0.00113498881094688
28978	lemd3	anos1a	0.00113498528512417
31613	kdm6a	ap3d1	0.0011349678082626
2473	rcor1	grm5a	0.00113496064659731
5001	hopx	gabrr2a	0.00113495731150086
5002	ash1l	asnsd1	0.00113494709146076
22983	pdcd5	vip	0.00113494364912752
43888	tcf20	qars	0.00113492290609764
2474	arid4a	usp46	0.00113490602270293
12570	kdm1a	htr5ab	0.0011349013941045
66782	stat1a	drd4a	0.00113490103824923
33962	fan1	arhgap44	0.00113485208309722
71879	zbtb16a	manf	0.00113484864431997
22984	kmt2bb	syn2b	0.00113484714871973
49241	nabp1a	gpm6ba	0.00113484524881045
2475	lmo2	chrnb1	0.00113484061468261
38839	smad7	gabrd	0.00113483048653796
12571	creb1a	htr5ab	0.00113482827792992
31614	lhx1a	comtb	0.00113482721858462
69410	si:ch73-109d9.2	chrna1	0.00113482221471247
41257	kmt2a	ocrl	0.00113478543843371
26007	lhx5	gabra1	0.00113478482505991
14974	zbtb16b	cacng3b	0.00113473589862331
31615	creb1b	ap3d1	0.00113472315364287
22985	bsx	chrnb3a	0.00113470129168623
26008	arid1b	gna12a	0.00113470024236447
66783	parp1	lin7c	0.00113469565833847
7514	zic3	gnaq	0.00113467481140596
61845	tead1b	drd3	0.00113466788663705
36290	maf1	htr1d	0.00113465399383102
2476	nkx2.4a	moxd1	0.00113464801488411
41258	lbx2	slc38a3a	0.00113462415106889
54407	pou3f3a	kif5ab	0.00113460844664516
66784	etv5b	lin7c	0.00113460799905993
26009	yy1b	gna12a	0.00113457655242158
77072	neil1	mctp1b	0.00113457573517103
14975	rad21a	syt5b	0.00113456233790591
71880	smg7	manf	0.00113455597976124
54408	zgpat	tgm1l4	0.00113455576374564
28979	homezb	gna13a	0.00113453708154728
5003	ddb2	gabrr2a	0.00113452520377461
14976	tmpob	slc6a16a	0.00113448407800336
5004	foxp4	gabrr2a	0.00113445279771848
5005	pdcd5	olig2	0.00113445004741053
77073	znf511	trpm7	0.00113444998559039
10088	smad3a	cacng2a	0.00113444531333174
14977	thraa	htr7a	0.00113443667340037
66785	tox3	lin7c	0.00113443158123006
74404	supt6h	grm1a	0.00113442064317893
20068	gsx1	dlg1l	0.001134407088027
28980	onecut1	anos1a	0.00113439568320263
69411	hivep3a	stxbp1b	0.00113437736358015
2477	spty2d1	si:ch211-81a5.8	0.00113436585465962
10089	ash1l	syt3	0.00113434586437224
59257	hmga1b	chrm3a	0.00113433292872881
71881	zbtb16b	chrna2a	0.0011343225710822
61846	arid1b	drd3	0.00113430350679277
43889	tet1	syt7a	0.00113428759534538
69412	kdm5c	stxbp1b	0.00113428734396402
20069	zmynd8	slc6a1a	0.00113428429409613
51701	zbtb18	kif5aa	0.00113427200028631
5006	nr5a1b	gabrr2a	0.00113426220289141
69413	si:ch73-376l24.6	grip2b	0.00113424829030286
33963	myt1a	slc18a2	0.00113424109151612
17537	c1d	syt6a	0.00113422630526853
56984	c1d	rims1b	0.00113412182826273
33964	sox11a	npas4a	0.00113411830618606
66786	stat2	grip2a	0.00113410752484196
17538	fezf1	gatb	0.00113409075661316
2478	nr2f6a	moxd1	0.00113408026896162
14978	her4.4	ddc	0.00113407774965208
7515	mta2	slc38a7	0.0011340724791006
69414	zgpat	f13a1b	0.00113406923952341
33965	kdm2ba	gnai1	0.00113405763331628
66787	supt6h	grip2a	0.00113404504328009
14979	elmsan1b	syt5b	0.00113403928554519
2479	nr1h3	chrnb1	0.00113403623336022
51702	zgc:161969	gpm6bb	0.00113401853031564
69415	id3	grip2b	0.00113400615359951
36291	atn1	htr1d	0.00113400453049739
17539	ten1	htr7c	0.00113399353282392
12572	stat5b	dbh	0.00113397095388729
14980	sox7	pfas	0.0011339338783811
28981	ctcf	slc17a6a	0.00113392284963216
54409	rfxap	cdnf	0.00113388152912496
12573	prdm12b	htr5ab	0.00113387787314975
46474	purbb	gphnb	0.00113387255022426
7516	nr5a2	gnaq	0.00113386774124737
41259	insm1a	gnao1a	0.00113386343908458
66788	srcap	grip2a	0.00113386126316298
46475	nfia	dnm1b	0.00113384966376624
69416	si:ch211-154o6.2	grip2b	0.0011338436240991
10090	hmx3a	cacng2a	0.00113383984535275
59258	kdm1a	tgm2l	0.00113382299832282
17540	vdrb	pink1	0.00113380332942651
77074	mcm10	grm1b	0.0011337900930299
36292	irx1a	htr1d	0.00113378516842726
64300	her4.4	th2	0.0011337368522095
22986	rpa2	vip	0.00113372401378655
22987	top3a	adra1ab	0.00113371867193836
2480	znf1124	ache	0.00113370336580088
64301	arid4a	rims3	0.00113369708451961
28982	fosaa	gabra5	0.00113367559117108
10091	hmga1b	gabrz	0.00113367343330198
36293	suz12b	gabrb4	0.0011336484987489
17541	stat2	htr7c	0.00113364315736942
43890	mta1	qars	0.00113363727123157
49242	si:ch211-241b2.1	dnm2a	0.00113359507472641
26010	zbtb4	syt10	0.00113359362253847
49243	myt1a	gpm6ba	0.00113358961183399
38840	rpa2	gnal2	0.00113358856490961
14981	zhx2a	cacng3b	0.0011335829613118
7517	zgc:77486	htr4	0.00113357715681192
12574	nrf1	dbh	0.00113355239966039
12575	qrich1	dbh	0.00113354911762165
12576	her4.1	per1b	0.00113354417521446
71882	zmynd8	chrna2a	0.00113353657109538
5007	rcor1	htr2cl1	0.00113349827832614
10092	apex1	pdzd11	0.0011334839772849
64302	per1a	chrm4a	0.00113348329159606
26011	six3a	hrh3	0.00113342379287333
22988	klhl6	si:dkey-102c8.2	0.0011334233984573
20070	si:ch211-9d9.1	id3	0.00113342138415402
36294	foxp1b	syt13	0.00113341380199907
28983	smad3a	gabra5	0.00113341051692671
69417	znf451	f13a1b	0.00113340326815027
43891	pds5b	cacng8a	0.00113336556134294
74405	neurod1	trmt112	0.00113335663111896
46476	nr1d2a	gphnb	0.00113334830022492
36295	dnajc1	cplx2l	0.0011333480785429
74406	pcna	si:ch211-117c9.5	0.00113332877283356
28984	her6	zdhhc15b	0.00113328971712013
12577	hmg20a	syt4	0.00113328925061768
36296	tox3	arnt2	0.00113324266628648
56985	irx6a	rims1b	0.0011332198090395
59259	neurod1	rims2a	0.00113321669806003
7518	tsn	gabrr2b	0.00113320439571933
56986	smarca1	drd2a	0.00113319877577587
43892	zbtb4	gphna	0.00113319688149083
31616	si:ch211-276i12.11	gna15.1	0.00113319558402124
51703	ncor2	caly	0.00113319117758497
38841	safb	slc32a1	0.00113317774985783
71883	tet1	tph2	0.00113316197521797
5008	hmg20b	olig2	0.00113314547450152
7519	cxxc4	gnaq	0.00113314415431026
36297	tshz1	gnal	0.00113313575884964
77075	si:dkeyp-84f3.5	chrna5	0.00113313396514739
56987	cebpb	kif5ba	0.00113312862304171
77076	cebpa	gabbr1a	0.00113311690123421
7520	cdk9	syt2a	0.0011331041318058
2481	ncor1	ache	0.0011330913108492
36298	tfam	gnal	0.00113308973376001
7521	pin4	slc38a7	0.00113300563720479
61847	aptx	glsa	0.0011330053440243
38842	zgc:110224	syt15	0.00113300489788807
64303	tcf7l1a	th2	0.00113300289196919
66789	si:ch211-261d7.6	chrm5b	0.00113299447959438
36299	arid1b	gabrb4	0.00113298091114489
43893	rpa1	inpp5b	0.00113298003524587
41260	ets2	htr2aa	0.00113295875020867
59260	prdm12b	drd2b	0.00113294551552562
22989	mta2	gabbr2	0.00113292039622316
36300	bahd1	syt13	0.00113291603850388
54410	insm1b	doc2b	0.00113290402253153
46477	rfx1a	dnm1b	0.00113289771302764
51704	arl14ep	kif5aa	0.00113288387135199
20071	nabp1a	gpc6a	0.00113286833180125
28985	foxo3a	mxg	0.00113284538966751
14982	hif1al	gnb5b	0.00113281661114173
77077	si:ch211-173p18.3	chrna5	0.00113281390323183
61848	zic3	glsa	0.0011328056045056
14983	atf4a	gad2	0.00113280222863967
36301	crip1	syt13	0.00113280187280379
31617	gsc	gabrb1	0.00113278510689331
49244	hivep3a	dnm2a	0.00113277464373974
12578	neurod6b	gnb5a	0.00113277176459453
43894	mef2aa	dnm1a	0.00113276225767378
59261	mef2aa	glrbb	0.00113275734214997
61849	top1	chrm3b	0.00113275338114924
7522	pbrm1	gabrr2b	0.00113272900158619
31618	lcor	comtb	0.0011326910065197
28986	sox12	chrne	0.00113268788666542
74407	tox3	stxbp3	0.00113268710208516
12579	apex1	cacng2b	0.00113266707649356
33966	zbtb17	arhgap44	0.00113266572567662
38843	rbl2	cplx3b	0.00113265436943227
59262	phf21aa	chrm3a	0.00113265025744857
77078	dot1l	grm1b	0.00113263255072807
64304	rybpa	chrm4a	0.00113262393000042
28987	arid1b	syt11a	0.00113260671830694
2482	mef2cb	gna11a	0.00113260332907685
38844	xrcc1	htr1fa	0.00113258826921933
43895	top1	gfpt1	0.00113258388627719
77079	rad21a	syn1	0.00113257296506129
33967	srebf2	gnai1	0.0011325665913117
66790	nr1d2a	lin7c	0.00113256408185833
74408	yy1a	glulc	0.00113255770480565
71884	rabgef1	chrna2a	0.00113255315863548
46478	raraa	syt7b	0.00113254078209146
46479	sox1a	qrsl1	0.00113253298536091
2483	kdm2ab	moxd1	0.00113251934872133
49245	prdm2b	gpm6ba	0.0011325067175997
64305	smg7	lin7b	0.0011324782627865
69418	kat6a	grip2b	0.00113245224430491
49246	si:dkeyp-84f3.5	cad	0.00113245204354515
54411	gtf2f1	gpr143	0.00113243077898219
61850	pou6f1	gria1b	0.00113240530320306
41261	si:dkey-89b17.4	gabrg2	0.00113239136277616
28988	polr1d	chrne	0.00113238392946933
77080	nabp1a	syn1	0.00113229084866869
49247	six3a	gpm6ba	0.00113227403783682
22990	rfx1a	mxd	0.00113227392532214
14984	pknox2	cacng3b	0.00113226349112987
46480	gsx1	dnm1b	0.00113226091149447
17542	dlx2a	dlg1	0.00113225900696925
69419	nfybb	lrrk2	0.00113222494094671
14985	sox11b	ddc	0.00113221274001742
66791	tbpl1	glsl	0.00113220546641259
20072	si:ch73-311h14.2	ppfia3	0.00113217461949576
74409	sox1b	trmt112	0.00113212361354214
38845	hif1ab	htr1fa	0.00113211796308162
10093	arid4a	gabrz	0.00113210723159903
41262	per1a	asns	0.00113210196516052
54412	elf2b	tgm1l4	0.00113209278047018
59263	egr3	gria1a	0.00113208972454175
2484	mgaa	grm5a	0.00113208703019776
46481	mbd3a	qrsl1	0.00113208300621078
56988	xrcc3	gpr156	0.0011320641089984
49248	hif1al	syt9a	0.00113205328467381
2485	nfia	si:ch211-81a5.8	0.0011320394774718
66792	arl14ep	chrm5b	0.00113203928911076
71885	sox19b	fbl	0.00113201818698301
36302	myt1a	arnt2	0.0011320131609207
17543	tbr1b	htr7c	0.00113201151560325
56989	smg7	slc6a9	0.00113200257784469
49249	rcor2	rem2	0.00113195531338294
22991	kdm2ba	mxd	0.00113194257939625
33968	gtf2f1	gabrb3	0.00113193897304171
20073	sirt3	syt6b	0.00113191865143913
22992	nfe2l2a	chrnb3a	0.00113191450698792
71886	l3mbtl2	scrib	0.00113190535242998
51705	lhx6	glra3	0.00113190336979667
64306	rybpa	lin7b	0.00113189161212589
22993	polr3a	si:dkey-102c8.2	0.00113187075626554
59264	mcm4	tgm2l	0.00113185472096185
14986	bahd1	slc6a16a	0.00113185033832749
43896	ciartb	syt7a	0.00113184540963811
17544	otpa	dlg1	0.00113183918632854
17545	znf148	cacng4a	0.0011318386411548
38846	tnrc18	slc32a1	0.00113183057332202
41263	zbtb4	gnao1a	0.00113182371441965
33969	gtf2f1	cplx2	0.00113179160538355
17546	zmynd8	pink1	0.00113177536777534
56990	relb	rims1b	0.00113177458368261
22994	foxk2	vip	0.00113174133059979
22995	zc3h4	adra1ab	0.00113172323301536
56991	bptf	glrba	0.00113170548433405
28989	tox2	zdhhc15b	0.00113170404168687
12580	zgc:110269	gnb5a	0.00113170366719926
71887	six6b	stxbp2	0.00113169237473637
5009	rabgef1l	htr2cl1	0.00113168656455367
71888	egr3	manf	0.00113167215113151
36303	zbtb18	gnal	0.00113166973170738
77081	tial1	syn1	0.00113165427313723
56992	tada2a	chrm2a	0.00113161961156739
26012	smg7	hrh3	0.00113161627892907
31619	her4.2	gabrb1	0.00113160769516646
5010	upf1	asnsd1	0.00113159772170804
31620	zgc:173587	gna15.1	0.00113158284406038
66793	smarca2	grip2a	0.00113156650552154
38847	crema	gnal2	0.00113155280634418
12581	hmg20a	htr5ab	0.00113155103282014
7523	kdm5c	slc38a7	0.0011315384149051
7524	nfya	slc38a7	0.00113153405530762
54413	carf	tgm1l4	0.00113153058153867
43897	rpa2	gphna	0.00113144516638296
71889	nkx2.2a	fbl	0.00113144494228409
28990	bahd1	slc17a6a	0.00113141664742606
28991	nfil3	mxg	0.00113141490995698
54414	zbtb4	gpr143	0.00113141171688756
20074	fosl1a	dlg1l	0.00113141166418209
5011	si:dkey-89b17.4	htr2cl1	0.00113141028459473
26013	nfya	mxe	0.00113139212362137
28992	egr3	chrne	0.00113137949952814
12582	pbx4	cacng2b	0.00113137867422037
71890	nfe2l1b	stxbp2	0.00113136294636339
20075	surf6	dlg1l	0.00113134351167387
66794	insm1a	lin7c	0.00113134231587815
59265	atf7b	gria1a	0.00113131693762736
59266	bptf	kif5c	0.00113131644594212
5012	fosaa	syt1b	0.00113131195713757
17547	taf1	cacng4a	0.00113130906255335
10094	onecut1	cacng2a	0.00113130473962074
38848	stat1a	gnal2	0.00113129226617533
64307	rpa3	chrm4a	0.00113128918485752
51706	hivep2a	kif5aa	0.00113128719048254
56993	polb	kif5ba	0.0011312860143076
36304	cdk9	gnal	0.00113127810661277
66795	rorab	rims4	0.00113127034539816
77082	polr1d	mctp1b	0.00113125118238742
5013	hif1al	gabrr2a	0.00113123693842266
31621	nkx2.4a	ap3d1	0.00113122012525554
66796	sfpq	tph1a	0.0011312198610371
31622	surf6	ap3d1	0.00113121975205822
20076	hnrnpub	gpc6a	0.00113120197509989
17548	banf1	pink1	0.00113119970597938
17549	pbrm1	htr7c	0.0011311844012775
5014	sox11a	olig2	0.00113118234648652
26014	si:dkey-89b17.4	gabra1	0.00113118042638849
28993	nkx2.4b	htr1aa	0.00113118030418086
38849	pou3f1	asmt2	0.00113115731622022
31623	nfil3	slc17a6b	0.00113114934094394
17550	per1b	gpc4	0.00113114697120314
61851	hdx	drd3	0.0011311399650687
66797	six3a	chrm5b	0.00113112527005634
64308	zic1	drd4-rs	0.0011311125320793
61852	taf3	glsa	0.00113110334019138
20077	sap30l	gdnfa	0.00113110244641362
7525	cxxc4	slc38a7	0.00113109822034703
31624	kat6b	ap3d1	0.00113105616507173
14987	nfe2l1b	pfas	0.00113104887220838
74410	scrt2	trmt112	0.0011310469462371
22996	nr2f2	si:dkey-102c8.2	0.00113103748431782
56994	kdm2aa	rims1b	0.001131032483907
14988	smarca4a	htr7a	0.00113102072226979
69420	dclre1c	lrrk2	0.0011310171748908
46482	pou3f3a	gphnb	0.00113101714151368
66798	rybpa	tph1a	0.00113099759626347
51707	carm1	glra3	0.00113098825932943
12583	smarcb1b	gnb5a	0.00113096672163583
28994	her4.1	zdhhc15b	0.00113096527012931
74411	kmt2a	grm1a	0.0011309607428876
14989	nfe2l1b	syt5b	0.00113095205270685
64309	zgc:113019	rims3	0.00113093877491264
7526	pou6f1	htr4	0.00113092429480764
33970	tmem18	npas4a	0.00113092242513733
2486	cica	gna11a	0.00113091783521482
7527	top1l	otpa	0.00113089820535286
2487	fen1	chrnb1	0.00113089300980356
22997	nr0b1	gna11b	0.00113088799157143
54415	fosl1a	glra4a	0.00113088184090051
17551	nfe2l1b	gpc4	0.00113088144499255
77083	ubtfl	grm1b	0.00113088039661025
2488	ubp1	gabbr1b	0.0011308765920036
17552	cicb	gpc4	0.00113084778103806
49250	nr1h3	dnm2a	0.00113083985319403
26015	polr2a	hrh3	0.0011308375744365
14990	rpa2	htr7a	0.00113083113904163
61853	myt1la	th	0.00113080949998297
49251	cxxc5a	cad	0.00113080574681835
54416	bsx	cdnf	0.00113080442282502
38850	si:ch211-15d5.12	cplx3b	0.00113078763219185
14991	puraa	gad2	0.00113075590504267
77084	insm1b	chrna5	0.00113072114178142
54417	fosl1a	gpr143	0.00113071367436953
10095	nabp1a	pdzd11	0.00113062505299703
66799	tcf20	grip2a	0.00113060201984865
77085	apex1	gmps	0.00113058979370607
66800	tfdp1a	chrm5b	0.00113057650825509
51708	stat1a	caly	0.00113057122994362
7528	per2	dagla	0.0011305670123902
10096	tfcp2	slc6a11b	0.0011305546877119
38851	elk1	syt15	0.00113055327618756
64310	ncor1	grip1	0.00113047574742539
2489	tcf12	ache	0.00113047522804055
66801	tial1	lin7c	0.00113046965701202
46483	hivep1	isl1	0.00113046051040737
71891	zgc:85936	tph2	0.00113045096281072
5015	rfx1a	ctps1b	0.00113038042228012
74412	dbpa	chrna4b	0.00113037956835105
10097	cebpb	cacng2a	0.00113037913587932
46484	cebpa	syt7b	0.00113036792228276
38852	polr1e	syt15	0.00113033127925312
61854	tfam	rims2b	0.00113033002782706
38853	phf21ab	cplx3b	0.00113031856756327
54418	si:ch73-311h14.2	gpr143	0.00113031812451399
49252	adnp2a	glra2	0.00113031201800252
74413	nono	glulc	0.00113030373968176
64311	kdm5ba	chrm4a	0.00113029343492453
33971	tox4a	slc18a2	0.00113028558399743
26016	ash1l	gabra1	0.00113027400790128
5016	aff2	ctps1b	0.00113027257034098
31625	apex1	nos1	0.00113025862726393
17553	rcor1	pink1	0.00113024687409828
12584	ebf3a	per1b	0.00113024381054205
22998	etv5a	syn2b	0.00113023835091505
69421	zbtb18	stxbp1b	0.00113017861175759
17554	neurod1	slc6a17	0.00113017193236534
51709	nabp1a	slc6a6a	0.0011301484402371
43898	helz	gphna	0.0011301465983993
56995	irf2a	chrm2a	0.00113012781372519
59267	nfil3	kif5c	0.00113012583784112
71892	sirt2	fbl	0.00113011471228959
43899	tada2a	gfpt1	0.00113011261244943
22999	myt1la	gabbr2	0.00113011172557487
61855	znf687b	glsa	0.00113010156312271
31626	sox11a	gabrb1	0.00113008090003365
46485	six3a	cacng8b	0.00113006018361126
51710	scrt2	glra3	0.00113005219328603
59268	hif1al	glrbb	0.00113004641147135
54419	upf1	glra4a	0.00113003910415897
12585	zic3	cacng2b	0.00113002568204534
64312	trim33	stx3a	0.00113001386679659
71893	sox6	gripap1	0.00113000926877347
28995	six3a	anos1a	0.00112999570217688
5017	cxxc4	gnao1b	0.00112996484498397
64313	zic3	lin7b	0.00112994389860653
26017	zfand3	syt10	0.00112991755966214
17555	znf219	syt6a	0.00112989906931777
56996	relb	slc6a9	0.00112989837150914
33972	per2	gabrb3	0.00112988086735633
17556	pou3f3a	gatb	0.00112984030898952
66802	tcf7l1a	glsl	0.00112982889084609
12586	znf576.2	gnb5a	0.00112982250045216
74414	safb	stxbp3	0.00112981069274206
54420	rev3l	cdnf	0.0011298088705613
2490	pin4	syn2a	0.00112978979015074
49253	stat1a	glra2	0.00112975598452557
41264	per1a	gnao1a	0.00112973234762269
33973	tial1	cplx2	0.0011296956722261
7529	irf1b	otpa	0.00112968849784294
28996	nr2c1	mxg	0.00112965264590953
59269	kmt2bb	rims2a	0.00112964458258646
2491	zmynd11	syn2a	0.00112962972613828
77086	kdm2ba	gmps	0.00112962820222287
17557	arl14ep	cacng4a	0.00112961698929411
74415	thap3	fmn2a	0.00112961378645344
66803	pdcd5	drd4a	0.00112959653796524
5018	stat1a	asnsd1	0.00112956929398929
5019	men1	syt1b	0.00112954537378027
36305	irf1b	cplx2l	0.00112954159965089
14992	hmga1b	htr7a	0.00112953235567143
10098	foxg1b	daglb	0.00112952840728359
17558	elmsan1b	cacng4a	0.0011295147061709
14993	cremb	htr7a	0.00112949721033262
46486	apex1	syt7b	0.00112948737090821
26018	relb	si:dkey-247m21.3	0.00112948355233982
26019	gabpb1	hrh3	0.00112947394736129
26020	nr1d2b	syt10	0.00112947186617986
36306	ikzf1	slc18a3a	0.00112946700362987
46487	tsn	syt7b	0.00112945980978101
17559	sox11b	syt6a	0.00112945608152164
20078	zbtb18	cacng4b	0.00112944542571754
14994	ercc1	pfas	0.00112943490071166
56997	dlx6a	kif5ba	0.00112941463930215
23000	znf277	vip	0.00112941411754793
5020	polr2k	gnao1b	0.0011294082033699
74416	rbl2	stxbp3	0.00112940735711832
20079	nfybb	dlg1l	0.00112940651581463
5021	smarca1	gabrr2a	0.00112939093109336
41265	hmgb2a	htr2aa	0.00112938933679845
51711	gtf2f1	dnm3a	0.00112935343650461
43900	mta2	dnm1a	0.00112933864422678
33974	isl1	npas4a	0.00112932409474788
46488	nabp1a	syt7b	0.00112931672005086
26021	barhl2	mxe	0.00112928096284969
77087	pbx4	gabbr1a	0.00112924778240284
23001	mcm4	si:dkey-102c8.2	0.00112923439751134
59270	kdm2ba	kif5c	0.00112922218030625
64314	per2	drd4-rs	0.00112921119248767
5022	hmg20a	htr2cl1	0.00112920995405271
41266	purbb	ocrl	0.00112920102960795
17560	mgaa	dlg1	0.00112919746996442
36307	carm1	htr1d	0.00112919267640596
46489	cebpb	gphnb	0.00112917661727804
41267	tfam	ctps1a	0.00112917003218083
66804	tead1b	rims4	0.0011291547257581
59271	pou3f1	gria1a	0.00112911854690648
51712	nr2f2	dnm3a	0.00112911210501709
74417	nr1d2b	stxbp3	0.00112910774820732
54421	wrnip1	tgm1l4	0.0011291032717957
43901	polr1d	gphna	0.00112909468568894
23002	si:dkey-89b17.4	gna11b	0.00112906719829582
23003	pou3f3b	gna11b	0.00112904417472559
33975	pou3f1	arhgap44	0.00112904292259768
7530	dmtf1	htr4	0.00112903640331602
54422	tshz1	tgm1l4	0.00112901793206979
33976	pou2f2a	cplx2	0.00112899611513837
54423	tgif1	kif5ab	0.0011289857755069
46490	etv5a	dnm1b	0.00112898322271884
5023	ikzf5	gnao1b	0.00112898222229148
46491	lcorl	qrsl1	0.00112896502162896
33977	arid1b	gnai1	0.0011289542254913
2492	six6b	gna11a	0.00112895395648058
20080	trim33	gpc6a	0.00112889740189687
20081	jmjd1cb	slc6a1a	0.00112888582986442
14995	hey1	pfas	0.00112888020460955
17561	zeb1b	gpc4	0.0011288479336968
36308	colec11	slc18a3a	0.00112882272276008
54424	zbtb18	gpr143	0.00112879232701675
2493	hmg20a	gabbr1b	0.00112879144555936
28997	ssrp1b	htr1aa	0.00112879016257248
49254	gsx1	rem2	0.00112877628668146
28998	nr1d2a	zdhhc15b	0.00112872876933414
14996	fosaa	ddc	0.00112872828004437
56998	taf9	slc6a9	0.00112872704546053
23004	baz2a	adra1ab	0.00112870641672548
31627	si:dkey-250d21.1	comtb	0.0011286918013378
31628	bptf	ap3d1	0.00112868435395844
20082	si:ch211-126i22.5	dlg1l	0.00112867657297811
5024	mef2aa	asnsd1	0.00112866946483181
28999	thrb	chrne	0.00112866728559401
59272	pbrm1	glrbb	0.00112866364808721
31629	cux1a	gabrb1	0.00112866218699308
14997	pias4a	slc6a16a	0.0011286620423982
23005	gtf2f1	adra1ab	0.00112865943981933
69422	foxo3a	rnf180	0.00112862629825577
46492	asxl1	dnm1b	0.0011286258748024
46493	hif1al	cacng8b	0.00112860279879855
17562	rad21a	htr7c	0.0011286015788616
77088	purbb	trpm7	0.0011286013174837
38854	prkcbp1l	cplx3b	0.00112857444483778
31630	tial1	slc17a6b	0.00112857380151392
41268	vdrb	htr2aa	0.0011285640769405
29000	arl14ep	gna13a	0.00112853378224983
49255	casp8ap2	cad	0.00112852065493415
17563	flad1	cacng4a	0.00112851606654348
12587	znf148	dbh	0.00112850194829333
7531	nr1d2a	syt2a	0.00112850054205241
5025	sox6	syt1b	0.00112849303444442
26022	arid1b	adra1d	0.00112848045383993
2494	kdm3b	ache	0.0011284754432113
46494	tcf7l2	syt7b	0.0011284695930882
2495	kdm2ba	si:ch211-81a5.8	0.00112845635796283
49256	prox1a	rem2	0.00112844356242501
74418	zbtb16b	si:ch211-117c9.5	0.00112841974829488
56999	myef2	slc6a9	0.001128416503224
38855	hivep3b	syt15	0.00112840490894402
38856	men1	cplx3b	0.00112840032669081
54425	bptf	glra4a	0.00112838183897791
31631	kdm2bb	comtb	0.00112836799834478
59273	apex1	kif5c	0.00112836038347714
2496	zfand3	moxd1	0.00112833651147138
54426	zgc:113102	slc6a8	0.00112832900385312
33978	ssbp1	gnai1	0.00112832766351151
38857	tp53	nr4a2b	0.00112831724280898
74419	znf536	grm1a	0.00112830307475814
57000	six6b	slc6a9	0.00112829799635726
51713	si:dkey-93n13.2	slc6a6a	0.00112828874696863
26023	polr2eb	hrh3	0.00112827013295284
33979	bptf	gabrb3	0.0011282598818016
59274	zic1	chrm3a	0.0011282223713824
57001	gabpb1	drd2a	0.0011282203620863
12588	hmgxb4a	gnb5a	0.00112820768128531
59275	her6	glrbb	0.00112820414464446
43902	xrcc6	gfpt1	0.00112820146719059
69423	cdk12	grip2b	0.00112819953671029
74420	pogzb	chrna4b	0.00112817083938252
41269	dbpa	htr2aa	0.00112816386074696
20083	foxd2	cacng4b	0.00112815787778384
26024	nr1d1	mxe	0.00112813299282555
54427	aff3	slc6a8	0.00112812280100024
46495	c1d	isl1	0.00112811178416531
74421	kdm5c	mao	0.00112810900288442
74422	polr2k	stxbp3	0.00112810505291499
54428	atf1	gpr143	0.00112808085771209
51714	znf703	dnm3a	0.00112807549425514
14998	tshz1	cacng3b	0.00112805633375721
57002	per3	slc6a9	0.00112802137557398
54429	tsn	rims1a	0.00112801396037529
12589	foxj3	gnb5a	0.00112799174991393
77089	myef2	grm1b	0.0011279669648245
71894	nfil3	stxbp2	0.00112793638937431
71895	nfia	glulb	0.00112793634780533
23006	si:zfos-128g4.2	mxd	0.00112791741520715
43903	tsn	syt7a	0.00112790191224402
2497	id2b	ache	0.00112788778482081
10099	phc2a	htr5aa	0.00112785739612655
57003	men1	glrba	0.00112784758478024
23007	ubtf	hcrt	0.00112784375485
41270	etv5a	syt1a	0.00112784034134564
36309	polr3h	syt13	0.00112783605706586
38858	myclb	nr4a2b	0.00112777075542627
74423	nkx2.4a	trmt112	0.00112776890621347
51715	foxj3	glra3	0.00112774602181432
57004	zbtb17	rims1b	0.00112773457716643
74424	arid1b	mao	0.00112771162180645
59276	znf1124	gria1a	0.00112768415024634
51716	znf827	slc6a6a	0.0011276763279143
31632	nr2c2	ap3d1	0.00112767207856118
23008	irf1b	si:dkey-102c8.2	0.00112766750993832
51717	gtf2e1	dnm3a	0.00112766363140562
17564	pknox1.1	syt6a	0.00112766047518429
43904	safb	slc6a1b	0.00112765530983875
14999	cxxc1b	slc6a16a	0.00112764385698921
12590	six3b	gad1b	0.00112763418141565
74425	zic1	fmn2a	0.00112762468789499
15000	crebl2	pfas	0.00112760504261326
59277	hif1al	chrm3a	0.00112757312605692
26025	smad7	syt10	0.0011275655167141
69424	pias4a	rnf180	0.00112756321591422
69425	top2b	glula	0.00112755688297746
71896	rfc2	fbl	0.00112755675752523
71897	dlx2a	scrib	0.00112754248315792
31633	crema	syt11b	0.00112752336858907
57005	smarcb1b	drd2a	0.00112750899904512
29001	zbed4	gna13a	0.00112748358261643
74426	pitx2	grm1a	0.00112748253456518
59278	jmjd1cb	gria1a	0.0011274674353316
26026	vdrb	chrnb4	0.00112746635941631
59279	mycn	gria1a	0.00112746392307515
64315	rbpjb	glsb	0.00112745326305224
54430	tead1b	glra4a	0.00112743617435158
77090	si:ch211-126i22.5	gabbr1a	0.00112742365089406
57006	tial1	kif5ba	0.00112742047944038
46496	rfx1a	qrsl1	0.00112740896151098
26027	rtf1	hrh3	0.00112734693288562
69426	si:ch211-113p18.3	rnf180	0.00112734155594472
10100	myclb	gnas	0.00112734041491257
36310	lhx5	slc18a3a	0.00112733284180189
26028	prdm12b	syt10	0.00112729386463066
54431	smad7	rims1a	0.00112729230680475
49257	zgc:114046	syt9a	0.00112728689739956
43905	meis2a	dnm1a	0.00112722740706822
69427	isl1	glula	0.00112722494088909
46497	tcf3b	glra1	0.0011271992034561
41271	kmt2bb	ocrl	0.00112719435013625
49258	foxp4	glra2	0.00112718648974091
61856	si:ch211-232b12.5	gria1b	0.0011271843483753
74427	her8.2	stxbp3	0.00112715809929579
15001	polr2k	gnb5b	0.00112713852937645
49259	kmt2bb	gpm6ba	0.00112713668170767
64316	mycn	grip1	0.00112713061499668
29002	jmjd1cb	gabra5	0.00112713048234607
57007	ercc3	rims1b	0.00112712514760342
46498	rpa3	syt7b	0.00112712026213743
12591	myt1a	cacng2b	0.00112705471612024
2498	tfam	si:ch211-81a5.8	0.00112704426250244
2499	pcid2	si:ch211-81a5.8	0.00112704222159404
49260	cers4b	rem2	0.00112704184460526
61857	hivep2a	chrm3b	0.00112703971146066
23009	tmem18	hcrt	0.00112699527422276
33980	tial1	gnai1	0.0011269827634996
59280	stat1a	glrbb	0.00112697921093221
51718	myef2	dnm3a	0.00112696350298201
74428	zmynd11	fmn2a	0.0011269493672522
29003	foxo1a	chrne	0.00112694540430099
31634	scrt1a	syt11b	0.00112694196392406
31635	parp1	comtb	0.00112693043820692
77091	polr3h	syn1	0.00112689199336164
2500	rybpa	grm5a	0.00112688700057112
49261	camta1a	syt9a	0.00112688572673687
31636	rpa3	syt11b	0.00112686017443199
2501	bahd1	gna11a	0.00112685765847242
36311	poldip2	syt13	0.00112684281503946
20084	zic3	dlg1l	0.00112682219017585
74429	srcap	si:ch211-117c9.5	0.00112680865730147
12592	parp1	gnb5a	0.00112680118639936
10101	tshz1	cacng2a	0.00112677489675341
71898	top2b	tph2	0.0011267727192799
7532	atf7b	dagla	0.00112676329905644
59281	polb	glrbb	0.00112675570599222
12593	rbpjb	dbh	0.00112675532471637
61858	otpa	gria1b	0.00112675453609153
5026	myca	slc38a3b	0.0011267466571939
29004	ebf3a	chrne	0.00112673435383551
15002	dbpb	gad2	0.00112673379419864
51719	polr2j	rgs8	0.00112673292438657
64317	mxi1	stx3a	0.00112671976657426
26029	supt6h	adra1d	0.00112671390191575
23010	myef2	adra1ab	0.00112670227435076
74430	tial1	stxbp3	0.00112667736400204
7533	znf277	htr4	0.00112667452296061
29005	isl1	chrne	0.00112667336140315
66805	cxxc1b	chrm5b	0.00112667168121796
29006	srebf2	gabra5	0.0011266677818495
66806	kmt2bb	lin7c	0.00112665769260923
43906	rad21a	slc6a1b	0.00112663601793337
15003	myt1b	slc6a16a	0.00112660426098593
43907	top2b	slc6a1b	0.00112660280150879
66807	si:dkey-108k21.21	drd4a	0.0011265927826764
61859	tead1b	lin7a	0.00112657411058192
61860	elf2a	chrm3b	0.00112653984693638
54432	rfc5	glra4a	0.00112653416281736
71899	creb1a	stxbp2	0.00112652952020933
2502	znf827	usp46	0.00112651591904802
2503	banf1	si:ch211-81a5.8	0.0011264952723942
71900	irf2a	manf	0.00112649394066004
69428	dlx5a	stxbp1b	0.00112649369756411
33981	maf1	slc18a2	0.00112648015910594
2504	apex1	syn2a	0.00112647259240557
17565	id2b	dlg1	0.00112646330663492
66808	fbxl6	tph1a	0.00112646225004568
57008	atoh8	drd2a	0.00112645280895407
7534	zic6	htr4	0.00112644801483574
2505	camta1a	grm5a	0.00112644109491617
51720	id2b	rgs8	0.0011264242463325
57009	pcna	glrba	0.0011263636567178
38859	si:ch211-154o6.2	cplx3b	0.00112634257879428
26030	si:ch211-195d17.2	chrnb4	0.00112634125057849
61861	arid1b	lin7a	0.00112633625890912
38860	myca	htr1fa	0.00112630748924455
57010	zfand6	chrm2a	0.00112628622314255
71901	homeza	tph2	0.0011262790846317
2506	tox3	gabbr1b	0.00112627704492298
17566	hivep2a	slc6a17	0.00112627024381043
12594	si:ch73-311h14.2	cacng2b	0.00112626865870021
41272	nr2f1a	slc38a3a	0.00112625466301727
57011	apex2	rims1b	0.00112624679997362
51721	ssrp1a	glra3	0.00112624111532092
51722	atf4a	syt9b	0.00112623740076886
38861	rorab	gnal2	0.00112622160955221
57012	arid3a	tgm2b	0.00112618783583154
26031	mta2	si:dkey-247m21.3	0.00112618048235701
54433	srcap	gpr143	0.00112616356882566
77092	baz2a	gmps	0.00112616078949211
49262	taf9	rem2	0.00112614629535579
64318	dbpb	th2	0.00112612974653232
23011	mysm1	chrnb3a	0.00112608094427879
66809	tbpl1	lin7c	0.00112607972278888
51723	pbx3b	rgs8	0.00112607245900995
2507	gtf2f1	ache	0.00112606811299233
69429	kmt2a	chrna1	0.00112606218960921
54434	lhx5	kif5ab	0.00112605049747029
7535	nfybb	syt2a	0.00112604048935791
74431	tead1b	trmt112	0.00112601156005044
29007	myclb	anos1a	0.00112599148418212
71902	cdc5l	chrna2a	0.00112598594122745
2508	ssbp1	gna11a	0.00112596763490413
43908	timeless	inpp5b	0.00112596641111758
59282	camta1a	drd2b	0.00112595521670197
57013	kdm3b	glrba	0.00112595125086088
10102	arid4a	htr5aa	0.00112593848457693
41273	scrt1a	gabrg2	0.00112593399172782
12595	pin4	cacng2b	0.00112590736480297
23012	mycn	chrnb3a	0.00112589704082784
17567	nfkb2	gpc4	0.00112587830241277
23013	egr3	gabbr2	0.00112583846925312
66810	sp3b	chrm5b	0.00112583659388106
12596	pcna	cacng2b	0.00112582652072138
38862	six3b	asmt2	0.00112582315360723
71903	polr3h	tph2	0.00112581598651604
29008	zmynd11	syt11a	0.00112578038455624
57014	zbtb16a	slc6a9	0.00112577431046076
41274	lef1	asns	0.00112577115669715
57015	sox13	rims1b	0.00112576583222703
49263	batf	gpm6ba	0.00112575724498372
61862	si:ch73-376l24.3	drd3	0.00112575547116658
23014	cica	gna11b	0.00112574614514095
36312	smarcb1a	slc18a3a	0.00112574210379066
23015	pbx4	gabbr2	0.00112573523832876
74432	ciartb	glulc	0.00112571956466678
49264	si:ch211-195d17.2	rem2	0.0011256869046697
59283	tardbp	tgm2l	0.00112568633875462
17568	epas1b	pink1	0.00112568561676733
26032	creb1b	wdyhv1	0.00112564891380209
26033	tada2a	chrnb4	0.0011256418290575
17569	nfyal	syt6a	0.00112564143243224
57016	zic1	drd2a	0.00112564065950287
54435	cxxc5a	rims1a	0.0011255959451764
59284	rad21a	rims2a	0.00112559419754287
54436	parp1	glra4a	0.00112558682620316
36313	thrb	arnt2	0.00112558131234457
71904	zgc:153409	stxbp2	0.00112554646010065
57017	nr2c2	kif5ba	0.00112553051005951
36314	cica	arnt2	0.00112546359994339
7536	zic4	otpa	0.00112545988377824
57018	egr3	kif5ba	0.00112544966954829
69430	irx1a	rnf180	0.00112544173838561
31637	fosl1a	ap3d1	0.00112542159814927
74433	foxg1a	trmt112	0.0011254077688087
49265	polr2a	rem2	0.00112538922129088
33982	si:ch211-160f23.7	gnai1	0.00112538866761843
66811	fosl1a	lin7c	0.00112537890695864
36315	polr2k	gabrb4	0.00112537519207139
57019	crema	tgm2b	0.00112537011467959
33983	id2b	syt12	0.00112536778695399
7537	atf4a	syt2a	0.00112536427563439
12597	cebpb	gnb5a	0.00112534880446051
31638	rcor2	syt11b	0.00112530878492704
38863	sox11a	nr4a2b	0.00112530332976171
38864	fosl1a	asmt2	0.00112529850003965
31639	gabpb1	ap3d1	0.00112528580176708
71905	kdm6ba	manf	0.00112527484122482
29009	stat1a	syt11a	0.00112525881343963
12598	kdm5bb	per1b	0.00112525874202469
36316	baz2a	syt13	0.00112522349196966
29010	nkx2.4a	gabra5	0.00112521166707472
61863	pcna	drd3	0.00112520402040968
15004	cdk12	htr7a	0.00112520397374347
29011	vdrb	anos1a	0.00112518050189884
15005	cxxc4	slc6a16a	0.00112515159328545
64319	znf711	drd4-rs	0.00112514324992172
46499	nfia	cacng8b	0.00112514175390759
10103	smarca2	syt3	0.0011251407740046
17570	brf1a	dlg1	0.00112513781523477
64320	ep400	grip1	0.00112512097334165
36317	mcm9	htr1d	0.00112510408222823
33984	pbx3b	gabrb3	0.00112509828406717
33985	purbb	gnai1	0.00112509686361127
31640	scrt1a	ap3d1	0.00112508681621783
12599	polr2k	gnb5a	0.00112508156072101
36318	hnrnpua	gnal	0.00112507317082058
69431	znf395a	lrrk2	0.00112506155639418
69432	shox	stxbp1b	0.00112504227385258
33986	fosaa	gabrb3	0.001125032826661
59285	pou3f1	glrbb	0.00112502732470077
12600	upf1	slc6a15	0.00112502667888636
77093	erf	mctp1b	0.00112497628063538
7538	tfam	dagla	0.00112496396758247
36319	isl1	cplx2l	0.00112495849814765
51724	si:zfos-128g4.1	slc6a6a	0.00112495607201538
69433	dedd	rnf180	0.00112495470604572
36320	six6b	gnal	0.00112494423782316
43909	pou2f2a	gphna	0.00112493881344009
71906	scrt1a	scrib	0.00112492376115642
12601	lhx1a	gad1b	0.00112491476841993
57020	zc3h4	tgm2b	0.00112490404053533
74434	polr2gl	fmn2a	0.00112490113758991
64321	lhx1a	rims3	0.00112489057740805
31641	nr3c1	syt11b	0.00112488039859445
23016	poldip2	vip	0.00112482135417643
46500	znf142	dnm1b	0.00112479258711502
59286	polr2j	glrbb	0.00112479075767656
31642	nabp1a	gabrb1	0.00112478409355783
33987	zmynd8	gabrb3	0.00112477455343039
59287	nono	tgm2l	0.00112476079820094
41275	tox	slc38a3a	0.00112474242403238
31643	pou3f3b	ap3d1	0.00112473773144966
74435	kmt2bb	stxbp3	0.00112473566817772
5027	zeb1b	slc38a3b	0.00112473509374955
2509	nfybb	syn2a	0.00112472269403264
66812	znf1124	lin7c	0.00112472174552348
57021	prdm2b	slc6a9	0.00112472117420116
77094	baz2ba	mctp1b	0.00112471859483808
61864	dlx1a	gria1b	0.00112471571139677
29012	zbtb16a	slc17a6a	0.0011247056608769
64322	myclb	lin7b	0.00112470039511243
49266	etv5a	kif17	0.00112469875238785
71907	foxj1b	glulb	0.00112468977301448
41276	myt1a	gnao1a	0.00112464795330566
71908	safb	stxbp2	0.00112464043611173
46501	pin4	gphnb	0.00112463812752072
66813	ascl1a	tph1a	0.0011246380280011
64323	sox6	stx3a	0.00112463673552647
10104	tmpob	gabrz	0.00112461368727236
29013	polr2k	gabra5	0.00112460242646093
43910	jmjd1cb	inpp5b	0.00112459280539515
38865	epas1b	syt15	0.00112458106058873
41277	kmt2a	gnao1a	0.00112456890569414
20085	nfixb	gdnfa	0.00112456402893277
2510	rpa3	ache	0.00112455182550028
36321	dlx6a	htr1d	0.00112455174409024
61865	aebp2	drd3	0.00112449925147824
26034	smarca4a	gabra1	0.00112449793879874
41278	kdm5c	gabrg2	0.00112448112206956
29014	pknox2	htr1aa	0.0011244800973655
36322	pknox1.1	slc18a3a	0.00112447283505065
33988	baz2ba	slc18a2	0.00112447204341513
74436	esr2a	glulc	0.00112445375398069
2511	surf6	si:ch211-81a5.8	0.00112441114664785
17571	rfx1a	htr7c	0.00112440552913228
61866	zgc:91944	rims2b	0.001124388012227
43911	mcm6	qars	0.00112434467060381
31644	si:dkey-93n13.2	nos1	0.00112433256520514
66814	gtf2e2	drd4a	0.0011243122234026
36323	nkx2.1	gabrb4	0.00112430980752293
77095	si:dkeyp-84f3.5	mctp1b	0.00112428771983483
38866	cux1a	cplx3b	0.00112427826137336
54437	kmt2bb	gpr143	0.00112426800932107
46502	gata3	syt7b	0.00112426784214952
29015	atn1	chrne	0.00112426659351831
66815	phc2a	tph1a	0.00112423753558259
33989	cebpb	cplx2	0.00112421038889551
49267	foxj3	cad	0.00112420843217325
12602	taf9	slc6a15	0.00112416547619135
5028	rpa3	htr2cl1	0.00112415260339681
33990	taf3	cplx2	0.00112414611865686
77096	six3b	gmps	0.00112414225116885
15006	foxj3	gnb5b	0.00112413968909692
12603	tfam	syt4	0.00112413035895166
59288	egr2b	chrm3a	0.00112410346931772
57022	smarca4a	drd2a	0.00112409090079126
20086	creb3l3l	syt6b	0.00112408771676747
15007	pknox1.1	slc6a16a	0.00112406015913361
77097	egr3	trpm7	0.00112404264020206
54438	ncor1	rims1a	0.00112403273722946
29016	hopx	zdhhc15b	0.00112400385767832
38867	dclre1b	cplx3b	0.00112400237568451
20087	scrt1a	gpc6a	0.00112399467156678
17572	hif1al	slc6a17	0.00112397334717791
54439	e2f4	kif5ab	0.00112396735719396
57023	thap11	chrm2a	0.0011239556235948
64324	pspc1	stx3a	0.00112395479848857
31645	elf2b	ap3d1	0.00112395175372115
31646	si:ch73-311h14.2	nos1	0.00112392226973906
26035	zmynd8	adra1d	0.00112390231955622
69434	cxxc1a	rnf180	0.00112388897301874
49268	etv1	glra2	0.00112388437405926
49269	nr0b1	glra2	0.00112387460005913
46503	ciartb	qrsl1	0.00112387086808926
64325	crebl2	th2	0.00112385696829354
5029	pbx4	ctps1b	0.00112385289411101
54440	nr4a2b	glra4a	0.00112385141609509
59289	dlx1a	gria1a	0.00112384514252155
29017	per3	slc17a6a	0.00112379543234697
57024	zhx3	drd2a	0.00112379519876005
33991	tfap2d	arhgap44	0.00112378553376858
38868	gabpa	htr1fa	0.0011237661210197
77098	rybpb	grm1b	0.00112375864110533
43912	hivep1	inpp5b	0.00112375499693178
74437	id3	chrna4b	0.00112375426688803
59290	sltm	sncb	0.00112375146204211
59291	mxi1	kif5c	0.00112374139877306
38869	nono	slc32a1	0.00112373009886868
15008	znf576.2	ddc	0.00112371664884899
7539	nfybb	dagla	0.00112371626470959
57025	ets2	chrm2a	0.00112370490960967
17573	smg7	syt6a	0.00112370136920046
59292	znf1124	kif5c	0.00112369968182698
10105	irf2	htr5aa	0.00112369486913926
29018	ssrp1b	gabra5	0.00112368331362589
26036	kdm2bb	si:dkey-247m21.3	0.00112368020294924
41279	purbb	asns	0.00112366774117856
20088	lhx5	dlg1l	0.00112365125382398
69435	tox3	lrrk2	0.00112362641741906
15009	lhx5	cacng3b	0.00112362247837847
10106	rad23ab	slc6a11b	0.0011236206423627
43913	arl14ep	qars	0.00112361032879155
29019	znf827	gabra5	0.0011236082006726
23017	pin4	gabbr2	0.00112360012061773
12604	cxxc4	per1b	0.00112359187963014
46504	tial1	cacng8b	0.00112357516210712
15010	hira	htr7a	0.00112357462387864
29020	tcf12	chrne	0.0011235591836528
10107	fbxo18	gabrz	0.00112354742336259
17574	nr4a3	gatb	0.0011235358501364
46505	insm1a	gphnb	0.00112351336566568
49270	pou3f3b	cad	0.00112349200774376
51725	ddit3	gpm6bb	0.00112348812874916
51726	nhej1	dnm3a	0.0011234511057989
31647	rpa1	gabrb1	0.00112341489876177
64326	foxo1a	rims3	0.00112341250876666
31648	foxk2	comtb	0.00112340329427414
54441	smg7	kif5ab	0.0011233746558885
51727	nfe2l3	syt9b	0.00112336254703652
43914	ten1	qars	0.00112333762406409
66816	banf1	chrm5b	0.00112332258038069
71909	smad7	fbl	0.00112332195785979
36324	id2b	cplx2l	0.00112331391560406
77099	gabpb1	syn1	0.0011232968600444
51728	dlx6a	rgs8	0.00112327398507232
31649	zic3	nos1	0.00112326101761456
57026	si:ch73-311h14.2	chrm2a	0.00112325994670578
7540	zgc:114046	htr4	0.00112325341189308
36325	ikzf5	slc18a3a	0.0011232492129748
23018	creb1b	syn2b	0.00112321601438877
74438	znf576.2	stxbp3	0.00112319776375179
43915	foxk2	qars	0.00112318005845578
74439	pds5b	mao	0.00112316108294578
64327	yy1b	stx3a	0.00112315772135776
41280	mxi1	gabrg2	0.00112310974748862
12605	scrt2	gnb5a	0.00112306057816716
17575	tbpl1	syt6a	0.00112302649618568
77100	cxxc4	trpm7	0.00112299485116124
17576	zic3	slc6a17	0.00112297701528155
74440	taf9	si:ch211-117c9.5	0.00112295923360756
66817	kdm5ba	drd4a	0.00112295739018218
74441	kmt2bb	mao	0.00112294527707215
49271	egr3	dnm2a	0.00112293009977785
7541	neurog1	gabrr2b	0.00112292061201925
41281	arid2	asns	0.00112290214960153
74442	ten1	grm1a	0.00112288144882073
29021	pcna	chrne	0.00112286746933473
71910	e2f5	scrib	0.0011228477655095
46506	ssbp3b	slc6a2	0.00112284331385898
61867	pknox1.1	th	0.00112281876452516
2512	nfia	gabbr1b	0.00112278999570227
26037	sox11b	si:dkey-247m21.3	0.00112277916224509
41282	si:ch211-225g23.1	htr2aa	0.00112275553183968
38870	smarca4a	asmt2	0.00112274985450524
26038	sox1a	wdyhv1	0.00112273902536629
2513	si:dkeyp-84f3.5	grm5a	0.00112273821947619
64328	smarca2	chrm4a	0.00112273316197642
2514	rpa1	gna11a	0.00112271718461285
15011	ilf2	gad2	0.00112270724088158
38871	arl14ep	gabrd	0.00112270607656582
51729	tshz3a	glra3	0.00112268646871737
46507	dclre1b	qrsl1	0.00112266204819529
12606	mxi1	cacng2b	0.00112265718372502
66818	smarca4a	lin7c	0.00112265319875874
46508	si:ch1073-159d7.13	slc6a2	0.00112264297955801
54442	pou3f3a	glra4a	0.00112263518180599
36326	myclb	syt13	0.00112261510333469
46509	kdm2bb	glra1	0.00112261196353694
69436	smarcc2	glula	0.00112256106056963
43916	sox5	syt7a	0.00112254139229497
64329	hmga1b	drd4-rs	0.00112251802826177
51730	foxo3b	syt9b	0.00112251383321326
26039	nono	adra1d	0.00112251339740108
51731	creb1b	kif5aa	0.00112251055877951
57027	per1b	tgm2b	0.00112250657951341
54443	xrcc6	tgm1l4	0.00112249980226729
7542	ilf3b	otpa	0.0011224893775218
69437	kdm6a	grip2b	0.00112246247100067
29022	tbx3a	htr1aa	0.00112244107707885
26040	ssbp1	chrnb4	0.00112241696595766
61868	pou2f2a	chrm3b	0.0011224074938964
46510	si:ch211-113p18.3	dnm1b	0.0011224063705236
7543	sox1a	dagla	0.00112238764482469
20089	six3b	slc6a1a	0.00112237661053025
17577	surf6	gatb	0.00112237081913221
26041	pknox2	gabra1	0.00112236505357756
51732	si:ch211-126i22.5	glra3	0.00112234335159499
23019	kat6b	hcrt	0.00112232501765738
49272	zgc:173742	dnm2a	0.00112232301654833
33992	parp1	gabrb3	0.0011222866691109
31650	cers2b	gna15.1	0.00112228633807985
26042	hnrnpua	gna12a	0.00112227402689315
69438	sall3b	tph1b	0.00112227120640585
66819	egr3	drd4a	0.00112224969550247
64330	creb1b	chrm4a	0.00112224898985133
29023	aff2	syt11a	0.00112222944765894
43917	rev3l	dnm1a	0.00112222725574886
15012	carm1	htr7a	0.00112220347160796
69439	jarid2a	rnf180	0.0011221929959081
12607	tial1	cacng2b	0.00112218143828349
15013	ncor1	htr7a	0.0011221757264147
43918	foxk2	dnm1a	0.00112217515303278
77101	pou2f1b	mctp1b	0.00112216635866346
38872	hmbox1a	htr1fa	0.00112215958245192
20090	znf142	ppfia3	0.00112215647218322
64331	nfe2l1b	stx3a	0.0011221343128076
29024	si:ch211-261d7.6	zdhhc15b	0.00112210367110933
10108	dlx6a	gabrz	0.00112209862439172
17578	smarca2	gatb	0.00112206566279959
2515	rpa1	grm5a	0.00112202693267302
26043	supt6h	gabra1	0.00112201616303295
33993	mxi1	cplx2	0.00112200751067396
57028	zic3	chrm2a	0.00112200392048727
12608	nr2f1b	gad1b	0.00112198903534216
77102	sox5	gmps	0.00112197198090677
77103	rev3l	chrna5	0.00112196462663792
57029	cxxc4	kif5ba	0.00112194094214677
51733	foxg1a	glra3	0.0011219399305408
33994	nr2e1	arhgap44	0.00112193268586843
23020	si:ch73-311h14.2	chrnb3a	0.00112192612941354
69440	si:ch211-266d19.4	grip2b	0.00112191924845987
43919	tfam	cacng8a	0.00112191666471098
17579	sox5	pink1	0.00112190289169164
49273	foxk2	syt9a	0.00112188125640662
49274	pcgf5b	dnm2a	0.00112187713286142
23021	arid1aa	hcrt	0.00112186270680326
57030	znf395a	drd2a	0.00112186269241692
69441	zbtb4	grip2b	0.00112183918186237
41283	hlfa	asns	0.00112182945227815
5030	smg7	gnao1b	0.00112182358301562
7544	rpa2	gnaq	0.00112182319275632
38873	si:ch211-262i1.5	htr1fa	0.00112181367971729
10109	zic1	daglb	0.00112178593279847
43920	timeless	gphna	0.0011217857962295
5031	si:dkeyp-68b7.7	asnsd1	0.00112175189242414
26044	nr0b1	mxe	0.0011217481267481
41284	polr2f	slc38a3a	0.00112174355152949
43921	supt6h	dnm1a	0.00112172818031636
54444	trim33	tgm1l4	0.00112172320796303
64332	si:ch73-386h18.1	drd4-rs	0.00112171922012224
71911	per1a	stxbp2	0.00112171300567049
54445	scrt1b	kif5ab	0.00112169323179317
7545	c1d	gnaq	0.00112169159753548
54446	kdm2bb	cdnf	0.00112167612497221
29025	rtel1	htr1aa	0.00112166375084145
74443	sox11a	stxbp3	0.0011216458956457
31651	insm1b	nos1	0.00112162659723359
33995	hivep3b	htr1b	0.00112161661019752
2516	supt6h	moxd1	0.00112159873035728
23022	nfe2l1b	gna11b	0.00112158394490529
57031	polr3h	slc6a9	0.00112157990289853
61869	irx5a	rims2b	0.00112157432562497
51734	kdm6bb	slc6a6a	0.00112156291357757
17580	egr2b	gpc4	0.00112154518100557
57032	srebf2	drd2a	0.0011215427615214
77104	polr2b	gabbr1a	0.00112153460119926
59293	foxk2	glrbb	0.00112152521404142
61870	nfil3	rims2b	0.00112152274020746
46511	bahd1	dnm1b	0.00112150963074771
31652	stat1a	nos1	0.0011214990756148
26045	her15.1	mxe	0.00112149881544777
10110	cxxc4	pdzd11	0.00112149347139691
38874	pou2f2a	syt15	0.00112149297965293
49275	klf2a	dnm2a	0.00112147495879587
20091	znf1124	ppfia3	0.00112146228706231
23023	tfam	mxd	0.00112144466459843
46512	baz2a	glra1	0.00112143524971429
77105	kdm5c	gmps	0.00112143086050816
74444	smad1	stxbp3	0.00112142749736122
38875	znf770	syt15	0.00112140815410461
43922	mych	gfpt1	0.00112139004296098
49276	zfhx3	kif17	0.00112133768293271
10111	pbx4	syt3	0.00112132057554845
23024	nr2f2	vip	0.00112130909721526
64333	pias4a	drd4-rs	0.00112130558893682
59294	polr1d	rims2a	0.00112129475428647
77106	lemd3	mctp1b	0.00112128821715306
10112	ebf3a	gnas	0.00112127178380921
17581	si:ch211-266o15.1	pink1	0.00112126981035144
12609	sox6	gnb5a	0.00112126654868109
49277	nfe2l1b	rem2	0.00112119962396266
77107	znf1124	grm1b	0.00112118824436905
26046	foxo1a	syt10	0.00112118772624605
41285	znf280d	ctps1a	0.00112118308172998
69442	si:ch73-311h14.2	rnf180	0.00112116942357122
23025	cux1a	gabbr2	0.0011211613157419
57033	hmg20b	rims1b	0.00112115921741886
2517	zbtb16a	gna11a	0.00112115047475473
38876	ercc3	cplx3b	0.00112113675974994
38877	ssbp4	asmt2	0.00112113485146109
7546	atf7b	syt2a	0.00112113005336159
2518	smarcc2	usp46	0.00112112702927027
41286	hif1al	gabrg2	0.00112110912542103
33996	parp1	cplx2	0.00112107356478925
36327	si:ch211-160f23.7	gnal	0.00112106593777788
33997	purbb	slc18a2	0.00112106547985256
23026	nfil3	gna11b	0.00112106468510833
61871	surf6	chrm3b	0.00112106375699423
71912	sox14	manf	0.00112105419547699
36328	sox1b	gnal	0.00112104980251724
29026	si:ch73-311h14.2	htr1aa	0.00112104285514202
43923	hnrpkl	gfpt1	0.00112103390409148
54447	smarcc2	cdnf	0.00112101537895965
2519	atf1	usp46	0.00112099754302101
20092	tcf3b	syt6b	0.00112098569452474
31653	kdm3b	gna15.1	0.00112098449190138
57034	smad7	kif5ba	0.00112098072039256
57035	lhx5	gpr156	0.00112096611432784
64334	myt1a	lin7b	0.00112096455466973
29027	kmt2bb	mxg	0.00112096336537629
23027	kdm2ab	vip	0.00112095762199573
2520	cxxc1a	usp46	0.00112095160519161
59295	polr2a	tgm2l	0.00112095065440944
36329	apex1	gnal	0.00112092822751687
43924	nkx2.4a	dnm1a	0.0011209211333067
10113	foxb1a	daglb	0.00112092056207623
31654	zfand6	syt11b	0.00112091439474789
43925	mterf2	inpp5b	0.00112089798418468
59296	smarca2	chrm3a	0.0011208942901511
2521	cdk9	ache	0.00112089308293582
49278	tsn	rem2	0.00112089067555101
66820	nr5a2	lin7c	0.00112088248930581
49279	ahr1b	glra2	0.00112086994720018
7547	zmynd8	syt2a	0.00112082536501412
31655	hivep1	comtb	0.00112081964840363
41287	tcf20	gabrg2	0.00112081049906758
77108	prdm2a	grm1b	0.00112077201023191
7548	bsx	htr4	0.0011207537992015
69443	per1b	chrna1	0.00112075107530848
12610	nfyba	gad1b	0.0011207177119187
38878	top1	syt15	0.00112070229593875
31656	ebf3a	ap3d1	0.00112068656433904
71913	rybpa	chrna2a	0.00112068506829537
46513	top2b	isl1	0.00112068350947209
29028	nfybb	slc17a6a	0.00112067907629551
54448	sox14	slc6a8	0.00112066105802064
51735	rbl2	caly	0.00112064435159775
29029	srebf2	htr1aa	0.00112061870912516
38879	znf1124	htr1fa	0.00112061538029332
57036	irf2bp1	drd2a	0.0011205985573451
57037	mef2cb	rims1b	0.00112059387283082
20093	srebf2	gpc6a	0.00112058522111501
77109	zgc:114046	syn1	0.00112053510446261
26047	esrra	mxe	0.00112052065469392
51736	raraa	gpm6bb	0.00112050383194586
49280	taf3	slc6a4b	0.00112048308320494
57038	supt6h	gpr156	0.00112043417403053
41288	si:ch73-311h14.2	ocrl	0.00112040828354792
36330	creb1b	slc18a3a	0.00112040286015842
33998	hmga1b	slc18a2	0.00112036864226477
15014	znf1124	htr7a	0.00112035347393283
64335	taf9	glsb	0.00112033878552147
26048	hes6	gna12a	0.00112031989663848
49281	creb1b	rem2	0.00112031740899595
5032	bbx	slc38a3b	0.00112031255118483
74445	tead1b	chrna4b	0.00112029619309513
26049	c1d	mxe	0.00112027604951669
29030	zmynd8	zdhhc15b	0.00112026803292428
2522	zfand6	gna11a	0.00112025464429683
2523	vax1	syn2a	0.00112025307841115
57039	nfybb	tgm2b	0.00112024890571375
57040	vax1	glrba	0.00112024313427729
10114	mbd2	slc6a11b	0.00112022615705162
41289	hmx3a	htr2aa	0.00112022177877492
49282	foxo1a	gpm6ba	0.00112018692813601
57041	gsx1	kif5ba	0.00112018253893558
31657	cxxc4	ap3d1	0.00112016983681849
41290	nkx2.2a	gabrg2	0.00112016733731306
54449	egr3	tgm1l4	0.00112013068702784
66821	mycn	tph1a	0.00112012265938468
12611	zbtb4	dbh	0.00112012183140018
43926	zic2a	inpp5b	0.00112008601209678
29031	zbtb16b	slc17a6a	0.00112007957322791
51737	thap3	slc6a6a	0.00112004824735469
61872	tardbpl	chrm3b	0.00112002967144485
43927	baz2a	gphna	0.00112002347800635
2524	nfil3	gna11a	0.00112001876453339
33999	polr1d	gnai1	0.00112001451825833
59297	nr2c1	chrm3a	0.00112001046447444
66822	nhej1	drd4a	0.00111998216710826
57042	camta2	glrba	0.00111998199483063
7549	arid4a	htr4	0.00111997378013012
49283	myt1a	rem2	0.0011199576667351
5033	etv1	gabrr2a	0.00111994896974206
2525	si:zfos-128g4.1	gabbr1b	0.00111994773704759
66823	dedd	glsl	0.00111991908713518
46514	six6b	qrsl1	0.00111988878647976
59298	gabpb1	kif5c	0.00111986327385734
15015	atn1	htr7a	0.00111984818302783
71914	otpb	gripap1	0.00111983999528908
10115	znf1124	syt3	0.0011198385058072
49284	tcf12	rem2	0.00111982940119743
7550	aebp2	htr4	0.00111980535838783
61873	znf1124	rims2b	0.00111975383142433
41291	arid1b	asns	0.00111975026559565
69444	znf576.2	grip2b	0.00111974084268729
69445	pou3f2a	tph1b	0.00111968955976978
26050	polr2k	si:dkey-247m21.3	0.00111968774681177
2526	zgc:114046	syn2a	0.00111968593377679
2527	hopx	si:ch211-81a5.8	0.00111963232402683
74446	foxk2	si:ch211-117c9.5	0.00111959611776519
15016	znf983	slc6a16a	0.00111959025264504
31658	polb	htr1ab	0.0011195816355197
77110	pax6a	chrna5	0.00111957812966408
5034	si:dkey-89b17.4	gabrr2a	0.00111957401579788
43928	ilf2	inpp5b	0.00111956702826716
23028	znf1124	mxd	0.00111955080852981
7551	crip1	slc38a7	0.00111955068413041
26051	mef2d	gna12a	0.00111953499310087
7552	banf1	htr4	0.00111953141914165
7553	si:dkey-20i10.7	slc38a7	0.0011195205814245
51738	kdm1a	caly	0.00111951800771775
46515	si:ch211-276i12.11	qrsl1	0.00111951513293477
36331	smarcad1b	slc18a3a	0.00111948975078882
59299	mbd3b	tgm2l	0.00111948736876747
12612	pias4a	slc6a15	0.00111948090391756
5035	cxxc4	gabrr2a	0.00111947956711372
5036	myef2	syt1b	0.00111946066635867
12613	jmjd1cb	htr5ab	0.00111943255552375
69446	mlh3	f13a1b	0.00111942214324659
41292	foxo3b	gabrg2	0.00111941495431146
29032	kmt2bb	syt11a	0.0011194025755433
15017	supt6h	cacng3b	0.0011194003811936
17582	nkx2.2a	gpc4	0.00111937308348821
71915	ssbp1	manf	0.00111936775453716
10116	tox3	gnas	0.00111934243573559
38880	tbx3a	nr4a2b	0.0011193420841878
77111	gtf2f1	syn1	0.00111934172063305
59300	ash1l	gria1a	0.00111932686947373
74447	arl14ep	glulc	0.00111929646948085
41293	si:ch211-153j24.3	ctps1a	0.00111929405331382
69447	gcfc2	grip2b	0.00111928114889158
77112	acd	grm1b	0.00111928003843631
20094	ssbp4	gdnfa	0.00111926653936367
2528	sox11a	moxd1	0.00111924305710917
69448	per1a	rnf180	0.00111924154961533
74448	arid1b	trmt112	0.00111922612678458
23029	her4.4	si:dkey-102c8.2	0.00111920885283109
23030	mef2b	mxd	0.00111920698307397
31659	mbd1b	gna15.1	0.00111919551257172
10117	lef1	gabrz	0.00111917425247442
20095	apex1	ppfia3	0.00111917110020329
61874	myt1a	rims2b	0.00111916812698828
12614	camta2	slc6a15	0.00111916622247278
10118	emx2	slc6a11b	0.00111916513010658
51739	pbx4	gpm6bb	0.00111911710205959
26052	zfand6	mxe	0.00111908990846907
57043	hivep2a	drd2a	0.00111908552870666
31660	gtf2e2	slc17a6b	0.00111908551752742
46516	per1a	dnm1b	0.00111907936512173
20096	bsx	cacng4b	0.00111904934000996
29033	homezb	chrne	0.00111903145576587
64336	myef2	rims3	0.00111902886661363
2529	zbtb16b	usp46	0.00111901488138427
29034	polr2gl	anos1a	0.00111899758967342
41294	gtf2ird1	htr2aa	0.00111899122139256
12615	si:ch211-276i12.11	slc6a15	0.00111898354121679
29035	nthl1	gabra5	0.00111898344755865
5037	sirt2	ctps1b	0.00111895530964585
34000	foxk2	slc18a2	0.00111889554462405
51740	dbpb	syt9b	0.00111889209952642
34001	cux1a	arhgap44	0.00111886264319362
74449	gtf2e2	si:ch211-117c9.5	0.00111884402509731
54450	sirt3	kif5ab	0.00111883908430391
23031	zbtb18	gna11b	0.00111880173533293
69449	mbd3a	rnf180	0.00111880018876833
2530	si:ch211-173p18.3	gabbr1b	0.00111874486589199
77113	atf1	mctp1b	0.00111873142208591
26053	si:ch211-207i20.3	adra1d	0.00111872098626516
61875	rerea	gria1b	0.00111871923871267
64337	myt1a	rims3	0.00111871698274858
61876	bend3	th	0.0011187154065004
77114	elmsan1b	si:ch211-225b11.1	0.00111868117356798
34002	tfdp1a	gabrb3	0.00111865682392833
71916	per3	chrna2a	0.00111863872464629
69450	c1d	stxbp1b	0.00111863772155183
31661	znf536	gna15.1	0.00111862757429424
23032	polr2a	gabbr2	0.00111861411640808
15018	hlfa	cacng3b	0.00111861099950551
29036	taf9	htr1aa	0.00111860070970755
46517	pcna	dnm1b	0.00111857622359858
38881	pias4a	asmt2	0.00111857618186703
26054	taf9	gna12a	0.00111857510894424
5038	six6b	htr2cl1	0.00111854763957857
23033	mcm7	si:dkey-102c8.2	0.00111851557574418
7554	si:dkey-219c3.2	htr4	0.00111850917404144
51741	hnrnpub	gpm6bb	0.00111848072590992
29037	emx3	slc17a6a	0.0011184698342503
29038	camta1a	mxg	0.00111845591950457
26055	smarca2	gna12a	0.00111845325477235
29039	prkdc	anos1a	0.00111844549093775
20097	elmsan1b	cacng4b	0.00111841957261079
5039	roraa	gabrr2a	0.00111840104593613
71917	pbx4	gripap1	0.00111839341170325
29040	apex1	zdhhc15b	0.00111838399984769
26056	sirt2	wdyhv1	0.00111838080099965
5040	gli3	slc38a3b	0.00111837655758104
41295	baz2a	gabrg2	0.00111836943378145
66824	tial1	grip2a	0.00111836911954933
57044	tsn	chrm2a	0.00111836609440705
74450	cebpb	mao	0.001118330001619
66825	bcl11ba	lin7c	0.00111832993033452
64338	smad7	lin7b	0.00111832933698566
15019	nhlh2	slc6a16a	0.00111829637174936
29041	stat1a	gabra5	0.00111826557303174
51742	gtf2h3	dnm3a	0.00111825267464199
12616	cxxc5a	dbh	0.00111825215769576
12617	ets2	htr5ab	0.00111824640766416
41296	myt1a	syt1a	0.00111824276386307
74451	suz12b	mao	0.00111819660187785
2531	ten1	ache	0.00111817857143239
66826	smarcc2	drd4a	0.00111817788802054
51743	si:dkey-20i20.8	glra3	0.00111816544824267
46518	znf1124	syt7b	0.00111816425921085
54451	pknox1.1	kif5ab	0.00111816129457454
57045	otpb	kif5ba	0.00111815375127651
12618	isl1	dbh	0.00111814330844813
12619	atf1	dbh	0.00111814140034323
26057	znf148	wdyhv1	0.00111813913639318
77115	bahd1	gmps	0.00111813586935315
69451	zbtb18	chrna1	0.0011181267129522
74452	six3b	glulc	0.00111808280090986
5041	baz2a	ctps1b	0.00111806998652616
46519	rybpa	glra1	0.00111806438424354
20098	znf395a	cacng4b	0.00111806385082994
23034	hopx	si:dkey-102c8.2	0.00111805676613393
74453	si:ch1073-159d7.13	glulc	0.00111802850584519
69452	cdk9	tph1b	0.00111802400779086
29042	per1a	gabra5	0.00111802312010714
69453	otpa	chrna1	0.00111801929788781
51744	dedd	glra3	0.00111801343893448
54452	casp8ap2	kif5ab	0.00111800464727791
57046	cenpw	glrba	0.0011179802713809
61877	lhx6	gria1b	0.00111796732758947
69454	dlx1a	f13a1b	0.00111794537773417
59301	fosl1a	glrbb	0.0011179138230214
66827	foxn3	rims4	0.00111790591493918
54453	polr2j	slc6a8	0.00111788611873515
5042	kdm5c	gnao1b	0.00111788278462945
38882	tead1b	nr4a2b	0.0011178807923914
66828	sos1	grip2a	0.0011178597432017
12620	zhx2a	slc6a15	0.00111783675211958
20099	tead1b	ppfia3	0.0011178289514845
7555	foxj3	syt2a	0.00111781627967702
61878	smarca1	drd3	0.00111779498595816
20100	dlx6a	ppfia3	0.00111778455486507
15020	rfxap	slc6a16a	0.00111777803856567
31662	puf60b	comtb	0.00111776658600975
77116	pknox2	gmps	0.00111776396885341
69455	ssbp1	lrrk2	0.00111774775834965
26058	polr3h	syt10	0.00111774180791238
2532	pou3f3a	grm5a	0.0011177375297288
57047	foxo3b	slc6a9	0.00111773201521297
74454	isl1	stxbp3	0.00111773017318035
31663	mxi1	gabrb1	0.0011177206505618
2533	relb	gna11a	0.00111771875535665
7556	nr2c2	slc38a7	0.00111771205911811
5043	isl1	ctps1b	0.00111770887458075
74455	dlx2b	glulc	0.00111769089465555
2534	zfr	moxd1	0.00111768842692384
15021	ebf3a	gnb5b	0.00111766657674102
31664	kdm3b	comtb	0.00111764736808487
5044	si:ch73-376l24.2	slc38a3b	0.00111763258346834
59302	cxxc5a	gria1a	0.00111762897915608
46520	taf3	glra1	0.00111762570012178
64339	ncor1	drd4-rs	0.00111755578995978
23035	pknox2	mxd	0.00111750922524388
26059	maf1	hrh3	0.00111750762860414
5045	otpb	asnsd1	0.0011175015408437
34003	lemd3	arhgap44	0.00111750085390382
61879	si:ch211-126i22.5	glsa	0.00111749829285751
26060	myt1a	syt10	0.00111748601445429
10119	irf2a	cacng2a	0.00111748245613035
74456	mybbp1a	glulc	0.00111745832434092
29043	crip1	slc17a6a	0.0011174571205882
66829	her4.3	lin7c	0.00111743717541127
36332	otpb	gnal	0.00111742360032142
41297	id4	slc38a3a	0.00111741791169576
12621	her4.4	dbh	0.00111739604910078
7557	si:dkey-89b17.4	dagla	0.00111738371850495
51745	rev3l	slc6a6a	0.00111737376851034
36333	ssbp1	syt13	0.00111736495545371
20101	nabp1a	ppfia3	0.001117337920085
2535	gtf2f1	gna11a	0.00111732938492319
2536	ep400	si:ch211-81a5.8	0.00111732746935642
36334	foxk2	gnal	0.00111732390539802
15022	atf1	pfas	0.00111731325812286
66830	rcor2	rims4	0.0011172548984058
61880	dclre1b	th	0.00111725252899056
23036	atoh8	hcrt	0.00111725054186063
2537	rfc5	usp46	0.00111724983854352
54454	kdm5c	rims1a	0.00111724404617164
41298	hsf2	slc38a3a	0.00111723479462815
66831	nr1h3	chrm5b	0.0011172317729927
43929	kdm5bb	gfpt1	0.00111721627256058
54455	nfil3	gpr143	0.00111719513211737
64340	nfil3	lin7b	0.00111719108357177
69456	polr1d	lrrk2	0.00111718741751029
29044	thrb	syt11a	0.00111718722702226
61881	mef2aa	rims2b	0.00111717171559377
15023	nr1d2b	ddc	0.0011171702499083
54456	apex1	cdnf	0.00111716570771936
10120	ints9	htr5aa	0.00111715759786106
34004	sox1b	arhgap44	0.00111712767487412
51746	rpa1	glra3	0.00111711814216292
26061	smarca1	syt10	0.00111710801809371
29045	hif1al	syt11a	0.00111708122435538
15024	si:zfos-128g4.1	htr7a	0.00111707252384214
31665	fbxl6	gna15.1	0.00111706204029991
36335	zfand6	slc18a3a	0.00111705769916043
23037	nr1d2b	syn2b	0.00111703604692664
71918	znf142	gripap1	0.00111701112045461
59303	lhx5	glrbb	0.00111700643051236
26062	tada2a	mxe	0.00111699383155083
23038	tgif1	syn2b	0.00111698554462833
59304	znf1124	glrbb	0.00111693447062414
17583	tgif1	htr7c	0.00111692975193257
43930	mta2	qars	0.00111692362666279
15025	c1d	cacng3b	0.00111692310783534
46521	bptf	syt7b	0.00111689718704268
71919	nkx2.4a	glulb	0.00111689406943084
7558	nfyba	otpa	0.00111687459743741
43931	camta1a	cacng8a	0.00111686885862514
20102	nrf1	gpc6a	0.00111685684034498
49285	epas1b	glra2	0.00111684603782311
71920	foxg1a	fbl	0.00111683449190541
29046	gtf2e2	htr1aa	0.00111683214937351
57048	foxo1a	slc6a9	0.00111682950095399
51747	cdk9	rgs8	0.00111681437033286
57049	ubtf	gpr156	0.00111681086269966
51748	her6	glra3	0.00111680666500526
17584	tbpl1	gpc4	0.0011167863791998
7559	bcl11ba	bdnf	0.00111678018865837
38883	elmsan1b	htr1fa	0.00111676240990858
77117	zic2a	gmps	0.00111674005678347
5046	insm1a	asnsd1	0.0011167388811157
51749	colec11	glra3	0.00111673078977538
34005	dedd	cplx2	0.00111672380410429
57050	ar	rims1b	0.00111672175092663
41299	stat1a	ctps1a	0.00111671363308325
38884	cdc5l	gnal2	0.00111669939983826
29047	nthl1	slc17a6a	0.00111669331583091
54457	si:ch211-153j24.3	glra4a	0.00111668592779982
74457	top3a	chrna4b	0.00111668559336769
66832	hlfa	grip2a	0.00111666015240204
69457	si:ch211-232b12.5	stxbp1b	0.00111664611579712
71921	bsx	gripap1	0.00111664554271046
7560	fezf1	slc38a7	0.00111662775611513
34006	znf1124	gabrb3	0.00111660505425327
29048	mta1	chrne	0.00111659988903139
59305	smg7	kif5c	0.00111658412735103
7561	creb1a	dagla	0.00111658032751384
54458	mef2aa	gpr143	0.00111655166628601
31666	si:ch211-241b2.1	ap3d1	0.00111654915015909
43932	carf	gfpt1	0.00111653067201355
46522	sox2	qrsl1	0.00111650811660935
43933	cers5	qars	0.00111650192781801
77118	pax6a	syn1	0.00111650181222774
34007	srebf2	htr1b	0.00111648469908466
7562	kmt2a	dagla	0.00111646046546292
41300	kif22	asns	0.00111643153414625
31667	foxg1a	gabrb1	0.0011164285930276
10121	ches1	syt3	0.00111642479166467
61882	si:dkey-89b17.4	glsa	0.00111642197620111
15026	tfam	syt5b	0.00111640311509023
31668	polr3h	slc17a6b	0.00111638010372053
31669	hivep3b	syt11b	0.00111637601116983
10122	insm1a	gnas	0.00111636802535725
66833	mta2	lin7c	0.00111636676799707
61883	kdm3b	rims2b	0.00111635679800446
31670	tbpl1	ap3d1	0.0011163566505573
57051	kat6a	slc6a9	0.00111635538476292
7563	thap7	htr4	0.00111633757279347
29049	tshz1	chrne	0.00111627101602538
41301	orc6	ctps1a	0.00111626739165988
46523	zmynd8	slc6a2	0.00111626404821811
31671	nr4a3	htr1ab	0.00111620073850944
17585	gtf2f1	slc6a17	0.00111619341313624
36336	ncor1	htr1d	0.00111615282253391
59306	trim33	chrm3a	0.001116129267467
20103	rpa1	gpc6a	0.00111609735281636
57052	zfhx3	drd2a	0.00111609335724286
59307	gtf2e1	chrm3a	0.00111604883437874
61884	jmjd1cb	th	0.00111603001252826
57053	otpa	slc6a9	0.00111602222022632
17586	pds5b	gatb	0.00111601129002471
7564	polr1d	dagla	0.00111600541385799
26063	flad1	adra1d	0.00111596818973551
57054	tcf3b	gpr156	0.00111596362809562
15027	kdm1a	syt5b	0.00111595133616976
51750	zbtb17	glra3	0.00111594209454942
46524	ebf3a	gphnb	0.00111593153402277
69458	tfdp1a	stxbp1b	0.00111593018658875
38885	pou2f1b	htr1fa	0.00111592684827587
57055	znf131	rims1b	0.00111589164537935
7565	tial1	gabrr2b	0.00111588794894039
36337	mycn	arnt2	0.00111588507170973
77119	cdk9	gmps	0.00111587509492197
54459	nfe2l1b	doc2b	0.00111586134533316
49286	nkx2.4a	cad	0.00111585746126884
49287	rpa1	slc6a4b	0.00111585385978111
26064	tshz3b	mxe	0.00111584445945125
69459	znf536	rnf180	0.00111584150031509
5047	pds5b	slc38a3b	0.00111583850953831
29050	si:ch73-221f6.3	anos1a	0.00111582866871361
23039	pbx4	syn2b	0.00111582600105115
5048	foxj3	asnsd1	0.00111582576705484
17587	onecut2	pink1	0.00111580321841045
69460	hbp1	grip2b	0.00111577227088947
26065	nfil3	si:dkey-247m21.3	0.00111577180712612
15028	puf60b	ddc	0.00111576646269536
38886	kdm1a	nr4a2b	0.00111575839155062
7566	tgif1	dagla	0.00111574493605941
51751	tial1	kif5aa	0.00111573947155961
23040	foxj3	gna11b	0.00111571874500726
17588	six6b	gpc4	0.00111570477847166
15029	pou6f1	slc6a16a	0.00111570177921915
17589	foxo3b	gatb	0.00111568621620364
15030	hmgb3b	gad2	0.00111566275728716
64341	smarcb1a	grip1	0.00111565167965915
49288	brf1a	rem2	0.00111563711377153
29051	snapc3	slc17a6a	0.00111563694768865
29052	sox1b	gna13a	0.00111563692378567
61885	ncor1	lin7a	0.0011156340970729
2538	casp8ap2	gabbr1b	0.00111563074365911
34008	rad21a	cplx2	0.00111561998795766
23041	smg7	chrnb3a	0.00111560602675623
31672	zgc:171599	comtb	0.00111557874307472
26066	zbtb41	si:dkey-247m21.3	0.00111556922525674
41302	smg7	gabrg2	0.00111555147163009
15031	si:ch211-173p18.3	pfas	0.00111552328828178
57056	ebf1b	rims1b	0.00111552185527604
23042	rad21a	syn2b	0.00111551721351402
36338	rfc5	htr1d	0.00111551660289308
77120	arl14ep	gabbr1a	0.00111550686002279
29053	sox13	gna13a	0.0011154938790507
26067	smarca2	adra1d	0.00111548880440899
46525	ikzf5	cacng8b	0.001115478292806
51752	dbpa	dnm3a	0.00111547748992026
41303	kdm2aa	htr2aa	0.00111542990861281
20104	zic4	gpc6a	0.0011153942171862
20105	nr2f2	gpc6a	0.00111539143065237
31673	si:ch211-113p18.3	nos1	0.00111539108454447
74458	rbl2	chrna4b	0.00111538658854325
34009	nr1d2b	gnai1	0.00111535564001539
31674	foxo4	syt11b	0.00111535121294089
2539	zhx3	moxd1	0.00111532991568789
26068	purbb	mxe	0.00111530958132824
12622	fosl1a	cacng2b	0.00111527503931892
74459	upf1	fmn2a	0.00111527259889385
43934	pou3f1	cacng8a	0.00111525507165906
17590	dclre1b	syt6a	0.00111525106565954
31675	znf142	nos1	0.00111525067870586
46526	gsx1	syt7b	0.00111521488316185
20106	fli1b	id3	0.00111520620100168
36339	hnrnpua	npas4b	0.00111519951654591
71922	si:dkeyp-84f3.5	stxbp2	0.00111519907051292
29054	prdm2b	mxg	0.0011151951338627
23043	si:ch211-266d19.4	si:dkey-102c8.2	0.00111518528976285
29055	apex1	slc17a6a	0.00111518492240545
51753	srcap	kif5aa	0.00111517943557902
77121	cebpd	gabbr1a	0.00111517375559649
46527	apex1	cacng8b	0.00111516030248865
17591	cers5	htr7c	0.00111513806139309
2540	si:ch73-347e22.4	chrnb1	0.00111512470519372
29056	scrt1a	zdhhc15b	0.00111510949556039
2541	cdk12	gna11a	0.00111510895946102
34010	kdm2ab	htr1b	0.00111510524156625
57057	polr3h	drd2a	0.00111509138993824
12623	creb1b	per1b	0.00111509025801541
12624	nhlh2	per1b	0.00111507369377063
12625	atf4a	htr5ab	0.0011150707940645
69461	kdm2ba	grip2b	0.00111505781239101
74460	taf3	trmt112	0.00111504664818589
7567	kdm2aa	dagla	0.00111504516925609
23044	si:ch73-311h14.2	hcrt	0.00111501756861878
34011	polr2eb	gnai1	0.00111501582703654
31676	polr3h	syt11b	0.00111501430099135
29057	ssrp1b	slc17a6a	0.0011150098243441
23045	tial1	gabbr2	0.00111500961971135
29058	mafba	gna13a	0.00111500423399242
10123	kmt2bb	syt3	0.00111499705137492
2542	fosl1a	gabbr1b	0.0011149935983091
2543	phf21aa	gna11a	0.00111498403004493
17592	arid2	htr7c	0.0011149789724427
43935	tfpt	syt7a	0.00111497319970818
57058	hivep1	drd2a	0.00111495669113263
17593	rtf1	gpc4	0.00111495184979484
34012	kmt2a	gabrb3	0.00111493239346708
23046	her4.1	si:dkey-102c8.2	0.00111493223576683
71923	nfe2l1b	fbl	0.00111492532313002
36340	ncor1	slc18a3a	0.00111491599672076
15032	kat6b	slc6a16a	0.00111491002356587
26069	irf2a	si:dkey-247m21.3	0.00111488964436052
61886	si:ch211-165g14.1	th	0.00111488815656492
26070	sox14	si:dkey-247m21.3	0.0011148858656364
64342	thrb	grip1	0.00111484593378909
17594	cica	gatb	0.00111483226470642
71924	hic1l	tph2	0.00111482366436003
5049	ilf3b	syt1b	0.00111480775379369
66834	ash1l	lin7c	0.00111480653704704
5050	egr2b	slc38a3b	0.00111477883771154
61887	creb1b	rims2b	0.00111477860968563
64343	litaf	glsb	0.00111474895462225
15033	zic4	slc6a16a	0.00111474354888241
77122	srebf2	si:ch211-225b11.1	0.00111472166205101
38887	id2b	cplx3b	0.00111471912479731
64344	taf3	chrm4a	0.00111470838685322
54460	nfe2l1b	slc6a8	0.00111469431890702
41304	carf	htr2aa	0.00111467320199896
41305	rbmx	slc38a3a	0.00111465768194597
46528	pcna	cacng8b	0.00111464804389235
77123	cxxc5b	mctp1b	0.00111461343245125
61888	ikzf5	lin7a	0.00111460917575327
12626	fen1	gnb5a	0.0011145987472291
17595	creb1b	pink1	0.00111459729000182
7568	tox2	syt2a	0.00111457925205831
26071	chd8	syt10	0.00111457532515377
20107	rybpa	slc6a1a	0.00111457120926924
23047	nfybb	gna11b	0.00111456868980903
34013	arid1b	arhgap44	0.00111456694229364
12627	atf1	htr5ab	0.00111455209507589
54461	tal2	tgm1l4	0.00111452421325584
7569	kdm2ba	gnaq	0.00111452184260228
20108	nr2c2	gdnfa	0.00111451680158138
23048	pcna	vip	0.00111451083970502
29059	polr1d	slc17a6a	0.00111449087381997
46529	mta2	syt7b	0.00111447760595892
36341	pou3f3b	gabrb4	0.0011144628005335
77124	her15.1	mctp1b	0.00111446032678376
29060	tal1	mxg	0.00111444585823026
12628	pds5b	htr5ab	0.00111444489003482
41306	mgaa	ocrl	0.00111443568010414
66835	myt1b	rims4	0.00111443489315119
51754	surf6	slc6a6a	0.00111441799394845
46530	ten1	gphnb	0.00111440937901959
61889	tfcp2	drd3	0.00111439043535979
12629	flad1	gnb5a	0.00111438833195433
46531	pax6a	dnm1b	0.0011143582696154
71925	ubtfl	tph2	0.00111435176876945
29061	srcap	chrne	0.00111434662760799
51755	bahd1	kif5aa	0.00111434570651702
15034	taf13	gad2	0.00111432994240142
17596	polr1d	syt6a	0.00111430671592316
7570	tfdp1b	gabrr2b	0.00111428751120075
26072	rad21a	si:dkey-247m21.3	0.00111428490257093
41307	tox2	ctps1a	0.00111427218109676
34014	irf2bp1	slc18a2	0.00111425862591985
15035	cdk9	cacng3b	0.00111425709816165
64345	tnrc18	drd4-rs	0.00111424032981818
69462	elk1	f13a1b	0.00111423075208807
38888	gtf2f1	cplx3b	0.00111422875704541
7571	xrcc1	gnaq	0.00111422621221993
66836	tfcp2	grip2a	0.00111421444022147
69463	smarca2	lrrk2	0.00111421422914255
26073	rbl2	syt10	0.00111420700702314
64346	tfdp1b	grip1	0.00111417691797145
23049	hmgxb4a	chrnb3a	0.00111417172985928
54462	egr3	slc6a8	0.00111416797990694
2544	gmeb1	si:ch211-81a5.8	0.00111416575829392
15036	top1l	pfas	0.00111415055765144
66837	rarab	chrm5b	0.00111414517334606
29062	camta1a	gna13a	0.00111414263510151
64347	tial1	grip1	0.00111413059355681
38889	mbd2	nr4a2b	0.00111411497679889
26074	banp	chrnb4	0.0011140700754497
43936	pbx4	cacng8a	0.00111406875342363
26075	kdm3b	wdyhv1	0.0011140660517821
51756	smg7	caly	0.0011140623782888
10124	pcna	cacng2a	0.00111404520997086
12630	six6b	cacng2b	0.00111404423059267
5051	sox9b	slc38a3b	0.00111403333854079
26076	znf770	si:dkey-247m21.3	0.00111402447963498
20109	supt5h	cacng4b	0.0011140143428203
17597	xrcc4	pink1	0.00111401236288336
34015	sox11b	slc18a2	0.00111398153178167
41308	kdm6bb	syt1a	0.00111396909004508
51757	rad51b	gpm6bb	0.0011139301337529
38890	zic3	gnal2	0.00111392824193343
5052	ssbp1	htr2cl1	0.00111391883157029
49289	hmga1b	glra2	0.00111391134347684
29063	kdm5bb	gna13a	0.00111388957661059
64348	kdm6a	chrm4a	0.00111385962918056
64349	nr0b1	drd4-rs	0.00111385245597428
77125	phf21aa	syn1	0.00111382328515431
61890	si:ch211-15d5.12	chrm3b	0.00111377893621805
5053	tox4a	htr2cl1	0.00111375133390301
64350	cdk12	chrm4a	0.00111374846710098
54463	creb1a	gpr143	0.00111374688307738
66838	e2f4	drd4a	0.00111371713169765
31677	pbx3b	slc17a6b	0.00111368258691708
49290	jmjd1cb	dnm2a	0.00111368074210212
46532	top2b	slc6a2	0.00111366159241204
66839	mych	drd4a	0.00111365863030755
20110	zic3	gdnfa	0.0011136494571933
74461	si:ch73-37h15.2	fmn2a	0.0011136494355953
34016	neurod6a	gnai1	0.00111364745556447
74462	mef2cb	grm1a	0.00111364289994189
17598	erf	dlg1	0.00111364187698158
77126	rpa3	chrna5	0.00111363608404866
66840	camta1a	glsl	0.0011136343750083
66841	pou6f1	grip2a	0.00111362650168821
57059	smad7	chrm2a	0.00111362108516436
59308	foxj3	drd2b	0.00111359280734288
69464	hmg20a	rnf180	0.00111355978809334
38891	si:ch211-276i12.11	cplx3b	0.00111355532832846
41309	hif1ab	htr2aa	0.00111355432994425
74463	si:ch73-311h14.2	mao	0.00111355426710398
36342	nabp1a	syt13	0.0011135309951228
10125	smarcc1b	daglb	0.00111352302339906
51758	ssrp1a	dnm3a	0.00111351690241724
57060	si:dkey-210j14.4	chrm2a	0.00111351419210285
26077	ssbp3b	gna12a	0.00111350994859676
2545	c1d	gna11a	0.00111349965521761
38892	rpa3	syt15	0.00111349175442964
2546	pou3f2b	si:ch211-81a5.8	0.00111349038080623
51759	si:ch211-126i22.5	slc6a6a	0.00111345256080009
26078	si:zfos-128g4.2	hrh3	0.00111341539093783
49291	zgc:66474	slc6a4b	0.00111341409828647
61891	nfe2l1b	lin7a	0.00111339890774138
15037	per1a	pfas	0.00111339836204568
49292	ssbp1	syt9a	0.00111339255476519
31678	hopx	syt11b	0.00111336918285024
20111	hira	dlg1l	0.00111336731462609
38893	polr2b	htr1fa	0.00111336576526394
29064	cdk9	syt11a	0.00111335798936384
34017	rybpb	npas4a	0.00111335026161831
57061	suz12b	drd2a	0.00111334044531618
20112	prdm9	cacng4b	0.00111334013267449
51760	camta1a	syt9b	0.00111333207359157
2547	atn1	gabbr1b	0.00111333039541995
77127	si:ch73-376l24.6	gabbr1a	0.0011133271155561
34018	her4.3	cplx2	0.00111332143634881
31679	per3	ap3d1	0.00111332070861371
5054	spty2d1	ctps1b	0.00111331661762513
74464	zfand6	mao	0.00111331258234438
26079	arnt2	gna12a	0.00111330593155425
29065	hmg20a	htr1aa	0.00111328097450832
15038	supt6h	gnb5b	0.00111327226891416
61892	nr3c1	stx1b	0.00111324210746547
29066	hivep1	mxg	0.00111323955814906
29067	mcm7	anos1a	0.00111322464773033
34019	apex1	htr1b	0.00111321885449002
74465	mbd3a	stxbp3	0.00111320408498935
31680	zbtb4	htr1ab	0.00111320141306455
31681	snapc3	syt11b	0.0011131963916417
57062	tox4a	drd2a	0.00111318097793151
29068	si:ch211-153j24.3	zdhhc15b	0.00111315871460057
15039	pin4	slc6a16a	0.00111315652532569
15040	arid4a	gnb5b	0.00111315529370565
69465	mycn	rnf180	0.00111314683065133
10126	elf2b	cacng2a	0.00111314672548895
54464	tfam	gpr143	0.00111313696638043
74466	otpb	trmt112	0.00111313376486056
59309	nabp1a	glrbb	0.00111311807841416
59310	mxi1	chrm3a	0.00111309845748414
57063	zbtb17	chrm2a	0.00111309790239038
57064	thrb	glrba	0.00111308462631997
77128	zbtb4	si:ch211-225b11.1	0.00111306799501034
10127	lhx2b	daglb	0.00111305800067462
43937	si:ch73-299h12.8	syt7a	0.00111305515381693
20113	sox1b	id3	0.00111303449036268
12631	nr1d2a	htr5ab	0.00111302605498133
15041	rtel1	ddc	0.00111300681508313
71926	supt6h	gripap1	0.00111299927538372
71927	tfdp1b	chrna2a	0.00111299887165595
54465	arid4a	cdnf	0.00111299449645871
7572	mef2aa	bdnf	0.00111298785710011
20114	pou2f2a	slc6a1a	0.00111298475524869
71928	ten1	stxbp2	0.00111295551437172
31682	rybpa	htr1ab	0.00111288630057442
71929	taf3	manf	0.00111288063767739
10128	kdm6bb	syt3	0.00111287350043357
7573	nfixb	syt2a	0.001112872172485
26080	bahd1	hrh3	0.00111284720010821
5055	pbx4	gnao1b	0.0011128376902901
7574	e2f4	slc38a7	0.00111282822086899
17599	foxk2	slc6a17	0.00111282667966023
51761	taf9	rgs8	0.0011128128176566
49293	qrich1	gpm6ba	0.00111279968229295
5056	kdm2bb	gabrr2a	0.00111278315003139
2548	pbx4	gna11a	0.00111278170159012
20115	polr2j	syt6b	0.00111278094138935
41310	id3	asns	0.0011127772222843
10129	zbtb41	syt3	0.00111276078870166
69466	tal1	chrna1	0.0011127503579153
5057	kmt2a	asnsd1	0.0011127338402914
77129	foxk2	syn1	0.00111272455482736
31683	pds5b	syt11b	0.00111272191417843
10130	hmx3a	gnas	0.00111270823246004
61893	rabgef1	th	0.00111270238481055
57065	mta2	slc6a9	0.00111270211039533
64351	gata3	grip1	0.00111268314586067
12632	pknox1.2	dbh	0.00111265763369344
34020	zbtb4	cplx2	0.00111264392590048
51762	si:dkey-250d21.1	dnm3a	0.00111261472654894
74467	hmg20a	si:ch211-117c9.5	0.00111261230329822
49294	znf1124	cad	0.00111260648074239
10131	zc3h4	gabrz	0.00111260635887011
51763	ebf3a	kif5aa	0.0011126038226259
2549	srcap	ache	0.00111260341534059
54466	znf536	rims1a	0.00111260019895856
29069	tox	slc17a6a	0.00111257959322765
66842	thap11	grip2a	0.00111256991499863
69467	polr1d	stxbp1b	0.00111256227662607
41311	gata2a	slc38a3a	0.00111254790432149
61894	hmg20a	gria1b	0.00111252489272644
17600	zmynd8	syt6a	0.0011125216132135
43938	egr3	syt7a	0.00111251077671988
61895	dlx6a	stx1b	0.00111250716496913
46533	hnrnpua	cacng8b	0.00111249069554578
71930	si:ch73-376l24.3	glulb	0.00111249005380001
12633	smad3a	htr5ab	0.00111248630895691
51764	jmjd1cb	syt9b	0.00111248234283774
29070	arl14ep	syt11a	0.00111246241956163
17601	cdk9	slc6a17	0.00111245039847507
17602	kdm3b	slc6a17	0.00111244673415494
46534	stat1a	glra1	0.00111241492680255
59311	maf1	drd2b	0.00111240321604875
15042	mycn	gnb5b	0.00111240252666441
26081	arl14ep	adra1d	0.00111239693060069
5058	si:ch73-311h14.2	ctps1b	0.00111236242935438
71931	her4.4	gripap1	0.00111234652757564
74468	maf1	grm1a	0.00111233592021898
36343	smad3a	htr1d	0.00111231408785568
71932	klhl6	stxbp2	0.00111228442059572
69468	mycn	grip2b	0.00111228142691686
15043	foxd2	pfas	0.00111225983793247
61896	cebpb	rims2b	0.00111224131264676
46535	pbx4	cacng8b	0.00111222615927504
31684	etv1	nos1	0.00111219780088658
38894	ubtf	slc32a1	0.00111216403667072
71933	si:dkeyp-30e7.2	stxbp2	0.00111214936529563
49295	nr1h3	rem2	0.00111214521908276
51765	foxo3a	dnm3a	0.00111213358373938
38895	pspc1	slc32a1	0.00111213111672386
23050	baz2ba	adra1ab	0.00111213093053497
36344	atf1	gabrb4	0.00111212669204896
20116	si:ch211-153j24.3	gdnfa	0.00111212491060485
29071	otpa	slc17a6a	0.00111209654190341
74469	znf511	glulc	0.00111209422071138
61897	dnajc2	chrm3b	0.00111208520546569
31685	taf3	htr1ab	0.0011120671311289
12634	nup35	dbh	0.00111205030847312
2550	safb	usp46	0.00111204125196302
43939	foxg1a	dnm1a	0.00111202822237749
10132	six3a	gnas	0.00111201224760921
29072	foxo3b	chrne	0.00111195545625764
74470	xrcc1	grm1a	0.00111193300321734
59312	wrnip1	chrm3a	0.00111192484365118
23051	supt6h	adra1ab	0.00111191966047076
2551	polr2eb	si:ch211-81a5.8	0.0011119143424801
38896	otpa	syt15	0.00111191103945265
49296	irf2a	gpm6ba	0.00111189568754406
5059	jmjd1cb	ctps1b	0.0011118935292926
26082	poldip2	adra1d	0.00111189294331564
41312	scrt1b	asns	0.00111188780054851
71934	si:ch73-109d9.2	scrib	0.00111188603807662
7575	pbx3b	syt2a	0.00111186384215043
41313	rpa1	ocrl	0.00111185527821644
12635	tet1	dbh	0.00111183134856711
57066	ncor2	slc6a9	0.0011118292264904
10133	tead1b	gabrz	0.00111182785163626
31686	si:zfos-128g4.1	syt11b	0.00111182055051035
71935	eepd1	glulb	0.00111181998207819
49297	pou3f3a	cad	0.00111181409894961
49298	hipk2	dnm2a	0.00111180713299114
34021	pdcd5	npas4a	0.00111180365232702
49299	si:ch73-37h15.2	kif17	0.00111179569344331
57067	polr3h	glrba	0.00111179374578799
38897	zhx2a	gnal2	0.00111179211701968
23052	rabgef1	hcrt	0.00111173940267895
43940	phf21aa	dnm1a	0.00111172675959725
23053	si:ch211-195d17.2	chrnb3a	0.00111171060069901
31687	foxk2	slc17a6b	0.00111167402525954
26083	hopx	adra1d	0.00111166011062393
57068	si:ch73-109d9.2	chrm2a	0.00111165120147809
29073	rev3l	htr1aa	0.00111164588071576
71936	gtf2b	stxbp2	0.00111163832464571
15044	elf2b	slc6a16a	0.00111163264836938
12636	six3a	per1b	0.0011116165261767
38898	foxk2	gabrd	0.00111161593592393
31688	znf142	gabrb1	0.00111161222666366
57069	rfc1	drd2a	0.00111161186288194
57070	c1d	chrm2a	0.0011116116178696
54467	rybpa	glra4a	0.00111159611280703
46536	foxk2	gphnb	0.00111159314430573
61898	c1d	th	0.00111158630018528
20117	taf9	ppfia3	0.00111157386375105
77130	rcor2	trpm7	0.00111155026474415
57071	foxn3	slc6a9	0.00111154470775581
7576	gtf2e2	bdnf	0.00111154466919407
29074	raraa	gna13a	0.00111154126864096
46537	gtf2ird1	dnm1b	0.00111152438799127
54468	si:dkeyp-84f3.5	kif5ab	0.00111151656707478
20118	myt1a	ppfia3	0.00111150797445065
31689	polr3h	nos1	0.00111149943860219
5060	mau2	syt1b	0.00111149474115921
5061	nfil3	asnsd1	0.00111148025660661
57072	crebl2	tgm2b	0.00111146973559191
69469	nfe2l3	tph1b	0.00111146590894742
57073	zic3	kif5ba	0.00111145851137559
29075	elf2b	mxg	0.00111144504650093
10134	pou2f2a	syt3	0.00111143706615055
54469	ash1l	kif5ab	0.00111142050928951
59313	cdk9	kif5c	0.00111141184478281
23054	arl14ep	gna11b	0.00111140956213806
26084	her15.1	gna12a	0.00111139756204381
5062	tada2b	asnsd1	0.00111139617965661
49300	cxxc4	rem2	0.00111138453172339
5063	scrt1a	asnsd1	0.00111137015883081
36345	nfia	syt13	0.00111134475537343
71937	cebpa	scrib	0.0011113356654285
17603	znf827	dlg1	0.00111132873730537
5064	gsx1	gnao1b	0.00111127084928527
71938	stat1a	manf	0.00111124487038773
26085	aff2	wdyhv1	0.00111124259124604
17604	ercc1	htr7c	0.00111124110669365
26086	sox11a	gna12a	0.00111123183408592
46538	zmynd11	qrsl1	0.00111122970077374
54470	rad51ap1	glra4a	0.00111118981239736
36346	srcap	slc18a3a	0.0011111818605349
77131	mxi1	trpm7	0.00111116356217026
49301	onecut1	syt9a	0.00111116323779849
31690	fosl1a	comtb	0.00111116218991068
10135	supt6h	syt3	0.00111112292086903
74471	pknox1.1	stxbp3	0.00111111686086103
66843	kat6b	lin7c	0.00111111033966664
46539	rabgef1	slc6a2	0.00111110963021051
31691	cebpb	gabrb1	0.00111109562096657
2552	rad23ab	gabbr1b	0.0011110788073416
17605	polr3h	gpc4	0.00111107626531221
69470	poldip2	rnf180	0.0011110617807861
26087	gtf2h4	hrh3	0.00111105739899292
64352	znf703	stx3a	0.00111103813802272
77132	smg7	grm1b	0.00111103699718112
12637	kdm6bb	cacng2b	0.00111103603181314
69471	per3	grip2b	0.00111102976705442
23055	zgc:113295	adra1ab	0.00111101108801765
34022	pcna	cplx2	0.00111100167311178
59314	arid1b	rims2a	0.00111099079280771
69472	znf576.2	chrna1	0.00111097413083245
17606	si:ch73-311h14.2	htr7c	0.00111095869944152
26088	znf1124	mxe	0.00111093091755047
61899	neurod2	stx1b	0.00111090572247732
20119	hdx	cacng4b	0.00111089991909437
54471	cebpb	gpr143	0.00111089841063459
64353	foxo1a	glsb	0.00111089642450326
54472	arid4a	kif5ab	0.00111089542317782
61900	si:ch211-173p18.3	glsa	0.00111088743162379
54473	taf1	glra4a	0.00111085740843413
38899	pou3f3a	slc32a1	0.00111082655222534
69473	lig4	chrna1	0.00111081621630643
69474	irf2bp2b	chrna1	0.00111080482809824
74472	nr2c2	stxbp3	0.00111080367988713
66844	tial1	rims4	0.00111079759195774
2553	prdm1a	chrnb1	0.00111077168644219
57074	tcf7l2	rims1b	0.00111074757408292
43941	nfybb	syt7a	0.0011107346629702
17607	foxj3	dlg1	0.00111070952392007
17608	arid4a	syt6a	0.00111069761763372
46540	neurod6a	isl1	0.00111069018142237
66845	polr3h	rims4	0.00111067182302056
29076	sox5	zdhhc15b	0.0011106675767375
46541	isl1	dnm1b	0.00111065800245847
66846	nfkb2	drd4a	0.0011106330183541
10136	foxk2	cacng2a	0.00111062692903994
10137	si:ch211-207i20.3	htr5aa	0.00111062380294792
54474	fosaa	tgm1l4	0.00111061778428567
71939	polr2a	stxbp2	0.00111058513179276
41314	tgif1	gabrg2	0.00111057255602651
34023	bcl11aa	syt12	0.00111055538503511
2554	hmg20a	si:ch211-81a5.8	0.00111055027454785
54475	ncor2	slc6a8	0.00111053530645747
31692	ssbp3b	gna15.1	0.0011104888761823
29077	pcna	syt11a	0.00111048722895438
49302	kdm2aa	gpm6ba	0.00111048584286995
59315	ash1l	glrbb	0.00111047125853151
2555	kdm6al	grm5a	0.00111046312504278
57075	insm1b	slc6a9	0.00111045764360591
51766	ncor2	gpm6bb	0.00111045454887534
69475	rtf1	glula	0.00111045295529665
7577	znf296	gabrr2b	0.00111045022264688
69476	sirt3	grip2b	0.00111043739440976
34024	nfe2l1b	slc18a2	0.00111043179676572
12638	hmga1b	slc6a15	0.00111042319473943
23056	zbtb17	chrnb3a	0.00111041947287918
77133	tshz1	gmps	0.00111041877923899
66847	cxxc1a	grip2a	0.0011104022669268
38900	pcid2	asmt2	0.00111039560693556
59316	gtf2f2a	tgm2l	0.00111038067343085
64354	nr2c2	glsb	0.00111038012160779
54476	foxj3	gpr143	0.00111037917460657
69477	lhx6	rnf180	0.00111037351334545
66848	kat6b	glsl	0.00111031542418672
2556	insm1b	ache	0.0011103059428463
2557	bsx	gna11a	0.00111030189710294
38901	ncor1	syt15	0.00111029754669838
29078	jmjd1cb	syt11a	0.0011102913494593
59317	hivep3a	chrm3a	0.0011102897038054
38902	mef2aa	gabrd	0.00111028513822539
23057	ep400	vip	0.0011102816472287
5065	zbtb16a	slc38a3b	0.00111026900973457
43942	kdm6ba	dnm1a	0.00111023245270902
38903	taf7	nr4a2b	0.00111022735190814
10138	stat1a	cacng2a	0.00111021182638577
20120	pbx4	slc6a1a	0.00111020378998557
10139	pbx4	cacng2a	0.00111020232963466
10140	polb	cacng2a	0.00111019860499474
26089	nr2c2	gabra1	0.00111018254208933
43943	rabgef1	slc6a1b	0.00111016912920367
69478	her4.4	lrrk2	0.00111015561164318
23058	rfc1	si:dkey-102c8.2	0.00111014899972745
26090	mef2cb	syt10	0.00111013431931495
54477	insm1a	tgm1l4	0.00111011563221002
54478	smarca4a	rims1a	0.00111011457745186
64355	maf1	rims3	0.00111010764417716
29079	lhx6	chrne	0.00111009094507046
38904	hmga1a	cplx3b	0.00111008305355922
38905	znf131	syt15	0.00111007939457956
43944	rtf1	qars	0.00111000762889197
10141	nr1d4a	gabrz	0.00110998653366133
66849	epas1b	stxbp1a	0.00110997929568413
2558	apex1	gna11a	0.00110995307528531
49303	zgc:114046	dnm2a	0.00110993503227262
61901	hivep2a	drd3	0.00110993139819742
10142	bptf	htr5aa	0.00110993021331643
38906	relb	htr1fa	0.0011099248866443
41315	aff2	gabrg2	0.00110990950028259
12639	ets2	gad1b	0.00110990048065433
43945	tgif1	gphna	0.00110989664670932
51767	mych	gpm6bb	0.00110989102524251
12640	per3	syt4	0.00110989070433367
46542	tgif1	isl1	0.00110988663596508
51768	banf1	gpm6bb	0.00110988178723888
20121	mycn	slc6a1a	0.00110988145877354
57076	zgc:114046	glrba	0.00110986549034152
15045	ppardb	pfas	0.00110986041503086
5066	nr1d2b	gnao1b	0.00110985303050057
49304	rtel1	slc6a4b	0.0011098234963058
23059	spty2d1	adra1ab	0.00110981376104414
29080	znf526	gna13a	0.00110981184113936
10143	kat6b	gabrz	0.00110980214059216
7578	parp1	gnaq	0.00110979544138752
41316	egr3	gabrg2	0.00110979138707874
17609	zhx2a	dlg1	0.00110977009052436
57077	fbxl6	tgm2b	0.00110976857991857
77134	srcap	grm1b	0.00110976494895937
61902	znf576.2	gria1b	0.00110972127663815
34025	sox10	npas4a	0.00110970305128124
77135	supt6h	trpm7	0.00110970006499335
41317	si:ch73-376l24.3	slc38a3a	0.00110969650052048
43946	six3b	gfpt1	0.00110968482282884
64356	purbb	lin7b	0.00110968009201703
29081	tcf7l2	chrne	0.00110967764484581
69479	nr4a3	grip2b	0.00110966650409303
29082	nr2c2	chrne	0.00110965629335091
41318	tardbpl	slc38a3a	0.00110963774759117
26091	pds5b	adra1d	0.00110963593831926
51769	smarca2	caly	0.00110963550758556
71940	rybpa	tph2	0.0011096002399159
5067	foxo3b	olig2	0.00110960017577908
66850	pou2f2a	rims4	0.00110957528489725
5068	znf536	slc38a3b	0.00110955490781023
41319	pou3f1	gabrg2	0.00110954968643557
59318	atf1	drd2b	0.00110954671470346
17610	tshz1	gatb	0.0011095439518618
49305	smad7	kif17	0.00110954330489754
10144	pou3f3b	cacng2a	0.00110953896182034
26092	nr2c2	mxe	0.00110953629256473
49306	kdm2ba	kif17	0.0011095310768706
12641	neurod6a	cacng2b	0.0011095308877369
29083	lin9	gna13a	0.00110952855765118
2559	gabpa	chrnb1	0.00110951451965097
26093	polr2j	si:dkey-247m21.3	0.00110949884931427
59319	akap8l	sncb	0.00110947634494222
43947	kdm1a	slc6a1b	0.00110947100454097
43948	nr1d2b	cacng8a	0.00110946472346565
23060	surf6	gna11b	0.00110945561403569
23061	foxg1a	chrnb3a	0.00110945065229568
71941	gtf2f1	fbl	0.00110944956953661
43949	ncor1	qars	0.0011094360043991
64357	rpa1	lin7b	0.00110941842571151
59320	kmt2a	rims2a	0.00110938615779537
10145	dnajc1	daglb	0.00110938594424812
7579	myt1a	bdnf	0.00110936465832011
77136	nfil3	mctp1b	0.00110932952720653
5069	rybpa	gnao1b	0.00110931972739166
34026	smg7	slc18a2	0.00110931135930163
71942	tox2	fbl	0.00110929124245294
51770	kat6a	kif5aa	0.00110928294138762
31693	nr2c2	gna15.1	0.00110927523219851
49307	taf7	slc6a4b	0.00110926721381014
46543	poldip2	dnm1b	0.00110926500137555
20122	atn1	gdnfa	0.00110926386688411
74473	lef1	chrna4b	0.00110922859190855
12642	apex1	gnb5a	0.00110920682819675
51771	kdm6bb	kif5aa	0.00110920214842544
61903	dedd	drd3	0.00110919706261745
77137	zhx2a	chrna5	0.00110918719339536
64358	si:ch211-261d7.6	rims3	0.00110917598449268
49308	si:ch211-160f23.7	glra2	0.00110916685153078
29084	lcor	anos1a	0.00110916595838195
69480	nr2f6a	grip2b	0.00110916150519012
17611	hmga1b	pink1	0.00110913235616908
23062	kdm6ba	adra1ab	0.00110912695379891
26094	casp8ap2	mxe	0.00110911839371572
61904	smad7	drd3	0.00110911132953887
66851	pknox2	glsl	0.00110906403003968
5070	foxj1a	olig2	0.00110905920254697
2560	ebf3a	usp46	0.00110905874767915
20123	pds5b	cacng4b	0.00110904556314586
71943	casp8ap2	scrib	0.00110904127267226
5071	zic1	ctps1b	0.00110902400673888
74474	insm1a	stxbp3	0.00110901978644656
46544	cebpb	syt7b	0.00110897678750283
46545	cux1a	dnm1b	0.0011089736821905
29085	ubp1	htr1aa	0.00110891970543781
20124	ppardb	gdnfa	0.00110890891856459
71944	top1l	glulb	0.0011089009855807
23063	kmt2bb	gabbr2	0.00110888652264485
64359	cremb	stx3a	0.00110887907838421
5072	atn1	htr2cl1	0.0011088621750591
69481	hivep2a	f13a1b	0.00110883682446412
43950	zgc:113102	gfpt1	0.00110881855113369
5073	srebf2	syt1b	0.00110879953367781
69482	zeb1b	rnf180	0.00110879856635146
49309	mgaa	rem2	0.00110878758815056
49310	elmsan1b	gpm6ba	0.00110876568835665
41320	hmx2	ctps1a	0.001108763338668
77138	znf1124	syn1	0.00110874915966788
36347	hmg20a	htr1d	0.00110873263382349
46546	lhx6	cacng8b	0.0011087272915184
20125	pou3f3b	gdnfa	0.00110872113648891
43951	scrt1a	dnm1a	0.00110871054817134
34027	gtf2h4	htr1b	0.00110870835472877
34028	kdm6bb	slc18a2	0.00110869503637749
46547	pds5b	cacng8b	0.00110868617730456
26095	zbtb4	gna12a	0.00110867972832595
10146	ash1l	gabrz	0.00110863441517737
29086	cebpb	htr1aa	0.00110863382320627
20126	tardbpl	id3	0.00110862317249512
74475	apex1	fmn2a	0.00110861559594201
5074	nr1d2b	asnsd1	0.00110861168440608
46548	ncor2	cacng8b	0.00110858615447139
43952	parp1	cacng8a	0.00110857834188975
20127	asxl1	dlg1l	0.00110855402760224
69483	ddit3	tph1b	0.00110853122114745
49311	thap1	cad	0.00110852510926845
12643	cxxc5a	cacng2b	0.00110852003548424
34029	pou3f3b	cplx2	0.00110849507573827
12644	myt1la	htr5ab	0.00110848986049899
23064	hmg20a	vip	0.00110848914474698
71945	cux1a	tph2	0.0011084782554473
54479	rad21a	cdnf	0.00110847268963286
64360	tox3	rims3	0.00110846519086362
43953	gtf2e2	gphna	0.00110843921113702
46549	tox4a	slc6a2	0.00110843079210077
46550	bsx	glra1	0.00110841532661872
10147	creb1b	daglb	0.00110840904769226
31694	arid1b	ap3d1	0.00110839555122741
74476	tfam	mao	0.00110837660565556
41321	myt1a	htr2aa	0.00110835773493991
38907	mta2	asmt2	0.00110835541114648
77139	pou3f3b	syn1	0.0011083359365071
49312	uncx4.1	rem2	0.00110833491109426
64361	smg6	drd4-rs	0.00110832405747217
38908	znf536	gabrd	0.0011083034602158
74477	hmgxb4a	chrna4b	0.00110830113362469
57078	gtf2ird1	rims1b	0.00110829895291057
15046	sfpq	gad2	0.00110829297299924
7580	tfcp2	htr4	0.00110829250383683
77140	epas1b	mctp1b	0.00110827498912846
59321	si:ch211-113p18.3	kif5c	0.00110821177367755
41322	nfybb	gabrg2	0.001108195783598
49313	cdk12	dnm2a	0.00110818921820028
10148	myef2	htr5aa	0.00110816796605733
64362	mef2cb	th2	0.00110814784263206
29087	srcap	gabra5	0.0011081471410126
5075	smarca5	gabrr2a	0.00110813799671298
31695	pds5b	gabrb1	0.00110809715210552
7581	roraa	slc38a7	0.00110809146037436
69484	mbd1b	rnf180	0.00110808738309384
66852	polr2d	tph1a	0.00110808715258149
17612	jmjd1cb	pink1	0.00110807608822647
10149	nr3c1	daglb	0.00110806278998632
46551	bcl6b	slc6a2	0.00110805506626577
51772	lhx9	caly	0.00110804405363948
49314	cxxc4	cad	0.00110804281897397
20128	lhx1a	ppfia3	0.00110802673925527
10150	bptf	slc6a11b	0.0011079949079032
43954	foxp4	cacng8a	0.00110797521117445
74478	hif1al	trmt112	0.00110796379851048
26096	nono	gna12a	0.00110795766345956
23065	nfia	vip	0.00110793575225198
43955	ep400	gphna	0.00110792727686074
38909	dlx1a	asmt2	0.00110792342203164
49315	tead1a	slc6a4b	0.00110791389788288
17613	pou3f2a	syt6a	0.00110789288573548
43956	polr3h	slc6a1b	0.00110788249725453
46552	zic2a	syt7b	0.00110787145045613
26097	ebf3a	mxe	0.00110785178027595
31696	purbb	comtb	0.00110784904640734
77141	creb1b	grm1b	0.00110782096449322
57079	poll	tgm2b	0.00110778567872058
2561	foxo1a	usp46	0.00110777979047871
43957	smarca4a	gphna	0.00110776997000059
12645	nr4a3	cacng2b	0.00110773226134418
61905	pias4a	drd3	0.00110773112969143
34030	camta1a	htr1b	0.0011077262969514
54480	bahd1	slc6a8	0.00110770829839757
7582	top1	otpa	0.00110768357791359
57080	dedd	drd2a	0.00110766911547927
57081	tfcp2	glrba	0.0011076478045902
54481	myef2	doc2b	0.0011076261006219
64363	taf1	chrm4a	0.00110762342241752
54482	kdm1a	glra4a	0.00110762306769243
46553	zeb1b	slc6a2	0.00110759688114612
2562	polr2eb	moxd1	0.00110758783514652
74479	c1d	trmt112	0.00110756689497529
43958	arid2	inpp5b	0.00110755565965837
74480	polr3h	stxbp3	0.00110755522989801
38910	si:ch73-311h14.2	gabrd	0.00110751946216469
7583	phf21aa	dagla	0.0011075047802686
54483	pou3f1	kif5ab	0.00110750368296161
71946	pou6f1	scrib	0.00110750351305294
26098	nr1d2b	wdyhv1	0.00110748591262662
71947	zfhx4	glulb	0.00110748272627148
10151	nkx2.4a	pdzd11	0.00110746514017324
64364	pknox2	grip1	0.00110745668504087
29088	her4.4	mxg	0.00110744664878183
38911	camta1a	htr1fa	0.0011074196685616
77142	fezf1	syn1	0.00110740440342971
26099	foxj3	gna12a	0.00110739038198535
31697	six6b	nos1	0.00110736736268008
74481	nfe2l1b	trmt112	0.00110736361536375
54484	apex1	kif5ab	0.00110736017683337
12646	vdrb	slc6a15	0.00110732967599037
54485	ciartb	gpr143	0.0011072978122865
51773	elf2b	slc6a6a	0.00110729006243833
15047	crebl2	gad2	0.00110728604343949
34031	hivep2a	syt12	0.0011072844896892
69485	tshz1	rnf180	0.00110727930923628
61906	zbtb18	rims2b	0.00110727895856426
23066	puraa	hcrt	0.00110726505920966
15048	rad21a	cacng3b	0.00110725744333119
46554	znf142	glra1	0.00110724811387052
51774	scrt1a	kif5aa	0.00110724752859518
29089	pou3f3b	anos1a	0.00110724331847405
36348	pknox2	syt13	0.00110722128948571
10152	creb3l1	gabrz	0.00110720054104521
31698	polb	comtb	0.00110719276083947
59322	kdm6bb	drd2b	0.00110716748992036
61907	pknox1.1	glsa	0.00110714336172092
2563	elk4	gabbr1b	0.00110713768689246
64365	fosl1a	grip1	0.00110713651682899
38912	myt1la	gnal2	0.00110710270601795
7584	si:dkey-250d21.1	syt2a	0.0011070915123605
26100	rpa2	si:dkey-247m21.3	0.00110708816760054
26101	rcor1	gna12a	0.00110708225385582
5076	polr1c	htr2cl1	0.00110706931859643
46555	bptf	gphnb	0.00110704909341028
41323	crip1	asns	0.00110704753288944
54486	glis2a	cdnf	0.00110700108389649
46556	pou2f2a	gphnb	0.00110699902024769
23067	suz12b	hcrt	0.0011069983114333
57082	foxk2	kif5ba	0.0011069983056245
74482	foxp2	stxbp3	0.00110699589471977
5077	hbp1	ctps1b	0.00110699332578146
38913	gabpb1	htr1fa	0.00110698542320923
10153	taf9	cacng2a	0.00110698095576356
5078	znf507	syt1b	0.00110696059990641
69486	stat1a	rnf180	0.00110695918077749
12647	tp63	dbh	0.00110695612276954
61908	kat6a	glsa	0.00110695360308259
69487	deaf1	rnf180	0.00110693453139685
15049	scrt1a	gnb5b	0.00110693317490078
46557	si:zfos-128g4.1	slc6a2	0.00110692527582067
59323	sox5	glrbb	0.0011069252301608
5079	nfyba	olig2	0.00110691934356581
31699	polb	gabrb1	0.00110691775631095
41324	kmt2bb	ctps1a	0.00110690356495815
51775	rfxap	gpm6bb	0.00110685708378638
36349	si:ch211-15d5.12	slc18a3a	0.00110684547868969
17614	pknox1.1	pink1	0.00110684516700236
36350	pin4	arnt2	0.00110684163135906
57083	pds5b	rims1b	0.0011068344277537
2564	znf219	gna11a	0.00110683159294705
46558	sox6	glra1	0.00110683119378489
77143	tcf20	gmps	0.00110677859062502
10154	foxo3b	cacng2a	0.00110677358748301
17615	zfr	syt6a	0.00110677284930556
64366	gabpb1	drd4-rs	0.00110676887185895
54487	polr2k	glra4a	0.00110675989511022
69488	foxp1b	rnf180	0.00110675575069923
17616	tada2a	htr7c	0.00110673878249669
66853	zhx2a	rims4	0.00110670895147154
2565	znf827	grm5a	0.00110668198951872
43959	lcorl	gfpt1	0.0011066716508803
29090	myt1b	syt11a	0.00110666079041417
5080	si:ch73-311h14.2	gnao1b	0.00110662215536124
23068	sox13	adra1ab	0.00110662052226183
71948	hmga1b	scrib	0.00110661682293157
61909	carf	chrm3b	0.00110660620015761
23069	ilf2	hcrt	0.00110658771183291
66854	foxp4	lin7c	0.00110658338547057
5081	myclb	syt1b	0.00110657073853165
23070	mta1	hcrt	0.00110657056925883
36351	smarca1	syt13	0.00110653779183376
54488	kdm2aa	gpr143	0.00110651429810532
7585	rbpjb	gnaq	0.00110650961412443
71949	smarcb1b	chrna2a	0.00110650857048216
43960	tfap2d	gfpt1	0.00110649088906122
36352	smarca1	slc18a3a	0.00110649061951637
26102	tbpl1	si:dkey-247m21.3	0.00110648855788777
49316	otpa	rem2	0.00110647177763094
10155	si:ch73-37h15.2	gabrz	0.0011064580408472
12648	phf12a	gnb5a	0.00110645613723457
51776	smad7	caly	0.00110644936292795
46559	elmsan1b	qrsl1	0.00110644475184474
10156	phf1	daglb	0.00110643441929249
66855	zgc:113102	rims4	0.00110640841757996
12649	ppardb	dbh	0.00110640424468111
5082	gtf2f2a	slc38a3b	0.00110640332648455
59324	cxxc5a	glrbb	0.00110639229674086
61910	nr1h3	drd3	0.00110637779662259
2566	nr1d2b	syn2a	0.0011063559034891
38914	smg7	nr4a2b	0.00110635193828778
10157	pax6a	slc6a11b	0.00110635097089074
51777	tfcp2	caly	0.00110635002164116
15050	top1	slc6a16a	0.00110634201477133
46560	rybpa	isl1	0.00110633895029729
61911	e4f1	chrm3b	0.00110630322237223
7586	foxn3	dagla	0.00110629246468044
7587	cdk9	gnaq	0.00110626333127588
23071	smg7	gabbr2	0.00110624966096926
69489	tial1	rnf180	0.00110622413611633
29091	baz2ba	chrne	0.00110614656281226
2567	atf7b	grm5a	0.00110614359795564
26103	hmgb2a	wdyhv1	0.00110613517730498
61912	bsx	lin7a	0.00110612669183384
2568	zbtb18	usp46	0.00110612517691464
29092	arl14ep	slc17a6a	0.00110604550172069
49317	etv2	dnm2a	0.00110603838466374
64367	arid1b	stx3a	0.00110601464596748
71950	her4.2	manf	0.0011060143058165
71951	six6b	manf	0.00110598999614714
51778	arl14ep	slc6a6a	0.00110596960100566
38915	smad9	nr4a2b	0.00110596700564079
26104	rtf1	chrnb4	0.00110595455097105
26105	elk1	syt10	0.00110594153041656
12650	prox1a	slc6a15	0.00110590009462455
7588	zbtb16b	otpa	0.00110589455235751
74483	gtf2e2	fmn2a	0.001105892435817
69490	pcgf5b	chrna1	0.00110588005542173
74484	cebpd	si:ch211-117c9.5	0.00110587555551243
49318	zgc:153409	slc6a4b	0.00110583868891296
17617	mcm7	pink1	0.00110581029896488
66856	zbtb4	grip2a	0.00110576458567377
43961	bahd1	inpp5b	0.00110576236606088
69491	myef2	glula	0.00110574731659415
57084	aff2	chrm2a	0.0011057179238477
31700	kdm1a	htr1ab	0.0011056933367271
36353	tnrc18	npas4b	0.00110569285602151
17618	cbfb	cacng4a	0.00110566895685492
10158	ncor1	syt3	0.00110566245056149
34032	gtf2f1	gnai1	0.00110565852848871
74485	cremb	mao	0.00110565700439985
17619	ebf3a	dlg1	0.00110564595496261
12651	meis1b	htr5ab	0.00110562907029705
64368	ctcf	drd4-rs	0.0011056269124474
54489	ncor2	doc2b	0.0011056267055059
51779	nr1d2a	rgs8	0.00110561965471313
49319	znf143a	glra2	0.00110559751030464
12652	mier1a	htr5ab	0.00110559086588207
71952	taf13	tph2	0.00110558866694731
41325	hnrnpua	asns	0.00110558775427388
46561	gtf2b	slc6a2	0.00110557116851344
20129	kmt2a	ppfia3	0.00110550068782063
31701	hnrnpub	comtb	0.00110549016774428
71953	tox3	stxbp2	0.00110548914581137
7589	taf7	otpa	0.00110547804470201
77144	zfand6	mctp1b	0.00110546346945087
41326	snapc3	asns	0.00110546042946839
49320	rev3l	gpm6ba	0.00110545003912922
17620	apex1	gatb	0.00110543335907837
10159	nrf1	gabrz	0.00110541380750305
26106	c1d	gabra1	0.00110541144658429
34033	zgc:114046	htr1b	0.00110540869630547
10160	sox3	syt3	0.00110539115805777
74486	nfe2l2a	chrna4b	0.00110538718451429
41327	tfdp1b	ocrl	0.00110537147234376
2569	kdm2aa	usp46	0.00110536580811375
36354	kdm2ba	gnal	0.00110534726906205
10161	cdc5l	slc6a11b	0.00110531691924698
10162	znf1021	daglb	0.00110525311032976
57085	pds5b	drd2a	0.00110524989960697
49321	etv5a	gpm6ba	0.00110521642422134
5083	foxk2	ctps1b	0.00110521092625476
10163	foxp4	pdzd11	0.00110520257896172
12653	taf3	per1b	0.00110520255613114
54490	irf2a	tgm1l4	0.00110518956390389
54491	hmgb2a	tgm1l4	0.00110517705527099
34034	hmg20a	cplx2	0.00110517677009897
5084	ncor2	syt1b	0.00110516681934767
57086	tox	gpr156	0.00110516551595389
2570	atf7b	ache	0.00110514891191004
66857	dlx6a	stxbp1a	0.00110512535692468
69492	polr2gl	grip2b	0.00110511222731729
66858	foxj1b	lin7c	0.00110510775040635
17621	kdm5ba	gatb	0.00110505214823938
29093	smarca2	slc17a6a	0.00110504910515118
2571	sltm	moxd1	0.00110500503098879
59325	kdm6ba	kif5c	0.00110499528084614
5085	carm1	htr2cl1	0.00110498368338614
61913	hnrnpua	th	0.0011049834925839
69493	bptf	lrrk2	0.00110497956596766
77145	tial1	si:ch211-225b11.1	0.00110496272735325
74487	smarca1	si:ch211-117c9.5	0.00110493621425004
31702	smg7	ap3d1	0.0011048781162319
57087	smg6	glrba	0.00110486448830154
54492	taf1	cdnf	0.0011048505960094
64369	pin4	lin7b	0.00110484751837524
29094	pspc1	mxg	0.00110484337474423
5086	rybpa	ctps1b	0.00110484077260216
15051	rorab	gnb5b	0.00110483486940097
26107	snai1a	gna12a	0.00110483444258831
59326	bsx	glrbb	0.00110483118008917
34035	aff2	syt12	0.00110482539349482
12654	supv3l1	dbh	0.00110480082978369
15052	tfcp2	cacng3b	0.00110478780562632
38916	si:dkey-89b17.4	gabrd	0.00110478607821187
7590	si:dkey-20i10.7	gabrr2b	0.00110473752275286
49322	per1a	dnm2a	0.00110473442402866
74488	bcl11aa	glulc	0.00110472553741052
71954	si:ch211-173p18.3	chrna2a	0.00110472076057128
23072	fosl1a	gna11b	0.00110471605456866
74489	pbx3b	fmn2a	0.00110470929946951
64370	nr2f6a	chrm4a	0.00110467700249346
29095	nabp1a	anos1a	0.00110467134653889
17622	hlfa	slc6a17	0.00110466349158372
43962	scrt1a	qars	0.00110465223456482
51780	myclb	rgs8	0.00110464309454549
41328	znf395b	slc38a3a	0.00110463451260874
77146	pcid2	grm1b	0.00110462550890605
29096	polb	htr1aa	0.00110462444053516
7591	jmjd1cb	gnaq	0.00110461849572216
26108	cxxc1b	wdyhv1	0.00110461565707132
2572	dclre1b	gabbr1b	0.00110461007945902
7592	znf827	gnaq	0.00110460913825538
51781	pspc1	gpm6bb	0.00110460334017151
77147	kmt2a	trpm7	0.00110460154730975
74490	gcfc2	fmn2a	0.00110460133551757
57088	znf1124	slc6a9	0.00110460010407557
57089	nfe2l1b	tgm2b	0.00110458284758517
59327	si:dkey-93n13.2	chrm3a	0.00110456135875522
38917	pbx1b	cplx3b	0.0011045389173668
17623	scrt2	dlg1	0.0011045383461722
7593	smad7	bdnf	0.00110453489558072
29097	surf6	gabra5	0.00110452516253894
54493	flad1	glra4a	0.00110450809802332
29098	elmsan1b	gabra5	0.00110447351610392
36355	hlfa	syt13	0.00110446581244349
51782	jmjd1cb	kif5aa	0.00110445907414239
26109	esr2b	syt10	0.00110441719903144
2573	kdm6al	usp46	0.00110441111866377
36356	zgc:114046	htr1d	0.00110437871725484
46562	hmg20a	syt7b	0.00110436944928704
5087	kdm5c	ctps1b	0.00110436679523177
41329	arid1b	ocrl	0.00110434692726765
77148	nr3c1	mctp1b	0.00110434417171493
17624	hivep2a	gatb	0.00110434246317491
2574	polr1d	grm5a	0.00110433988831543
66859	polr2j	stxbp1a	0.00110433848730756
12655	srcap	dbh	0.00110433596803777
17625	smad7	pink1	0.00110430534436356
46563	nr1d2b	slc6a2	0.00110429806760846
66860	arid4a	lin7c	0.00110429782339104
17626	pou2f1b	gpc4	0.00110427494883592
38918	relb	gnal2	0.00110427278838641
46564	insm1b	syt7b	0.00110426866403636
64371	bahd1	th2	0.00110424457222524
41330	polr2j	htr2aa	0.00110424064314077
71955	purab	glulb	0.00110422739860438
23073	camta2	gabbr2	0.00110422710016563
74491	ikzf5	glulc	0.00110421046961718
74492	raraa	stxbp3	0.00110420626781933
74493	si:ch73-311h14.2	chrna4b	0.00110420119314031
69494	rorab	lrrk2	0.00110419770612495
38919	yy1a	slc32a1	0.0011041843815289
31703	pin4	htr1ab	0.00110417697345235
2575	zbtb16b	si:ch211-81a5.8	0.0011041746058963
61914	apex1	lin7a	0.00110415556880373
20130	ets2	id3	0.00110413859446894
66861	mef2cb	tph1a	0.00110412608470919
74494	rpa1	mao	0.00110411078186107
34036	irf1b	slc18a2	0.00110410975327014
64372	ssbp1	grip1	0.00110410153222366
71956	cebpb	chrna2a	0.00110409997191353
71957	sox2	manf	0.00110408901492016
49323	rfxap	kif17	0.00110408118499448
31704	isl1l	gna15.1	0.00110408042946978
66862	tox3	rims4	0.00110407597828707
51783	mcm7	dnm3a	0.0011040750388114
10164	atf7b	gnas	0.00110407214891132
20131	si:zfos-128g4.1	gdnfa	0.00110404853372544
7594	si:zfos-128g4.2	htr4	0.00110404693811533
54494	ten1	gpr143	0.00110403876648954
77149	zic1	chrna5	0.00110403766766254
31705	pin4	nos1	0.00110403613721729
26110	gabpb1	gabra1	0.00110400442400183
54495	zmynd11	glra4a	0.00110399633809109
29099	pcna	zdhhc15b	0.00110399108462831
20132	crip1	cacng4b	0.00110398827720299
23074	myt1a	gna11b	0.00110396608295911
26111	ncor1	gabra1	0.00110395952821966
49324	si:zfos-128g4.1	gpm6ba	0.00110395852291811
38920	zfhx3	nr4a2b	0.00110395450573353
15053	elf2a	slc6a16a	0.00110394992131196
74495	nr5a2	mao	0.00110394962713422
57090	dlx2b	kif5ba	0.00110394824862198
2576	hnrnpua	syn2a	0.00110393557729079
61915	rtf1	stx1b	0.00110392999411362
26112	kat6b	syt10	0.00110391033384141
74496	kdm6bb	trmt112	0.00110387968789255
74497	sox5	si:ch211-117c9.5	0.00110386410645593
66863	znf395a	drd4a	0.00110379856165767
41331	pds5b	gnao1a	0.00110379607854159
46565	foxk2	dnm1b	0.00110377323297565
23075	kdm6bb	si:dkey-102c8.2	0.00110376824828358
61916	smarcc2	chrm3b	0.0011037005458283
2577	nkx2.4b	gna11a	0.00110368909853224
43963	zgc:154164	qars	0.00110365296103204
36357	kmt2bb	gnal	0.00110362918323563
10165	tbpl1	pdzd11	0.00110362440665169
54496	tbpl1	kif5ab	0.00110362268082903
64373	dclre1b	grip1	0.00110361990952123
38921	tsn	gabrd	0.00110361313970031
31706	zgc:66474	nos1	0.00110360923778407
12656	kmt2bb	gnb5a	0.00110356909683276
10166	si:ch211-113p18.3	htr5aa	0.00110356759566402
49325	kat6b	gpm6ba	0.00110355932427925
69495	tox3	f13a1b	0.00110355831571239
34037	nr3c1	syt12	0.00110351903466805
2578	l3mbtl2	chrnb1	0.00110351178979739
64374	polr3h	stx3a	0.00110351012714518
20133	maff	id3	0.00110349920475385
57091	nfia	tgm2b	0.00110347873495623
66864	pcna	rims4	0.00110344773462213
66865	camta2	rims4	0.00110344663687298
46566	tsn	glra1	0.00110343197399349
54497	cers4b	slc6a8	0.00110342317906746
29100	nkx2.1	htr1aa	0.00110342046457229
74498	meis2a	grm1a	0.00110340715446945
31707	hmg20a	nos1	0.00110340555686603
41332	hif1al	ctps1a	0.00110340444495323
2579	polr2eb	grm5a	0.00110340024941989
29101	taf9	gabra5	0.00110339575653814
2580	erg	chrnb1	0.00110335644400521
10167	rad23ab	htr5aa	0.00110335021205178
5088	si:dkey-89b17.4	asnsd1	0.00110333746165172
17627	snapc4	syt6a	0.00110333670786966
29102	sox1b	chrne	0.00110332759281621
64375	hmg20a	chrm4a	0.00110331940814775
17628	si:dkey-226l10.6	cacng4a	0.001103315032034
43964	si:ch211-113e8.10	syt7a	0.00110330076082689
57092	zgc:103508	drd2a	0.00110328804353195
36358	cdk9	arnt2	0.00110327813988429
46567	maf1	gphnb	0.00110324507551378
36359	epas1b	npas4b	0.00110323182309705
41333	znf142	ocrl	0.00110322663135296
61917	neurod6b	glsa	0.00110320169529456
46568	gabpb1	gphnb	0.00110318305272429
46569	kdm5c	syt7b	0.00110315536189774
71958	hlfa	gripap1	0.00110314745150816
12657	cdk9	per1b	0.00110314595954778
23076	cdk9	gna11b	0.00110314375771855
46570	hivep3b	gphnb	0.00110313194610946
2581	mxi1	moxd1	0.00110312516983582
54498	zgc:171971	cdnf	0.00110312357869613
17629	smarca2	slc6a17	0.00110312103754396
46571	per2	gphnb	0.00110311657077205
74499	parp1	stxbp3	0.00110311235393261
31708	cxxc1a	syt11b	0.00110310990202135
7595	mycla	gnaq	0.00110310696219545
26113	parp1	si:dkey-247m21.3	0.00110310614626611
57093	smarca2	slc6a9	0.00110308248713636
26114	hira	gna12a	0.00110305003483647
12658	etv5b	per1b	0.00110300076576445
71959	zzz3	chrna2a	0.00110298098316621
41334	nhlh2	gabrg2	0.00110295596495268
64376	upf1	chrm4a	0.00110293500153972
26115	smarca2	gabra1	0.00110292723385527
41335	camta1a	syt1a	0.00110291016518554
15054	esrrga	ddc	0.00110289127794279
5089	poldip2	htr2cl1	0.00110288767483045
36360	prdm12b	htr1d	0.00110288667242124
49326	fen1	cad	0.0011028823452353
59328	myca	sncb	0.00110287915696308
12659	smarca1	per1b	0.0011028751365102
5090	bptf	ctps1b	0.00110284249018191
49327	irf2a	cad	0.00110280728436602
57094	stat1a	glrba	0.00110279032910176
34038	polr3h	syt12	0.00110277885214326
10168	si:ch211-195d17.2	gabrz	0.00110277043606857
17630	foxo3b	dlg1	0.00110276529003628
46572	gmeb1	slc6a2	0.00110275842721194
69496	tcf7l2	stxbp1b	0.00110275484324256
77150	nkx2.4b	gabbr1a	0.00110275276744513
23077	si:ch211-232b12.5	hcrt	0.0011027500081349
61918	camta1a	glsa	0.00110273408981632
69497	cers4a	tph1b	0.00110272804502097
49328	six3a	kif17	0.00110271785020237
31709	smarcb1a	gabrb1	0.00110269589490351
46573	mcm4	qrsl1	0.00110269152357718
2582	nfil3	moxd1	0.00110268968990555
26116	tfam	hrh3	0.00110266139460166
74500	bcl11ba	trmt112	0.00110265997176821
2583	mycn	grm5a	0.00110265830967697
61919	aff2	lin7a	0.00110265053577137
46574	si:ch211-173p18.3	qrsl1	0.00110264902209274
49329	dedd	dnm2a	0.00110264796146098
41336	prox1a	ctps1a	0.00110264690997497
31710	hmg20a	slc17a6b	0.00110262324441486
12660	zhx3	htr5ab	0.00110261525819804
41337	nr3c1	asns	0.00110260444203636
61920	fosl1a	stx1b	0.00110260079092627
20134	homezb	gpc6a	0.00110259255535566
29103	tbpl1	slc17a6a	0.0011025854119512
23078	fen1	hcrt	0.00110256267552216
2584	zbtb41	gabbr1b	0.00110255504125834
41338	nkx2.4a	ctps1a	0.0011025516075992
2585	kmt2a	grm5a	0.00110255070167756
5091	foxo3a	ctps1b	0.00110254717940561
12661	polr3h	syt4	0.00110253849972147
2586	tada2a	usp46	0.00110252955785912
7596	kdm3b	gnaq	0.00110250735046527
20135	pcgf6	gpc6a	0.00110249842124469
23079	per1a	syn2b	0.00110243889851242
64377	tgif1	th2	0.001102427388449
61921	smarca2	rims2b	0.00110241830767904
51784	lcorl	glra3	0.00110241679670309
2587	hmga1b	grm5a	0.00110240173817518
59329	hmg20a	gria1a	0.00110239226228704
29104	nr4a3	mxg	0.00110238332028464
66866	si:dkey-89b17.4	rims4	0.00110238228173264
66867	erf	glsl	0.00110236737548932
69498	nfia	glula	0.00110236060806181
31711	cdk9	nos1	0.00110236004768991
57095	si:ch73-376l24.6	drd2a	0.00110233240723403
41339	tp53	asns	0.00110233026551666
49330	si:ch73-37h15.2	glra2	0.00110232345697599
71960	otpb	scrib	0.00110231551169447
49331	pin4	cad	0.00110229920633011
77151	elmsan1b	trpm7	0.00110228900097603
77152	gtf2f1	gabbr1a	0.00110227781725222
26117	smg7	gabra1	0.00110226681082916
7597	kmt2a	syt2a	0.0011022574708794
17631	aebp2	gatb	0.00110225191521174
43965	foxo1a	gphna	0.00110224898640858
2588	myt1b	gabbr1b	0.00110224580613781
36361	zmynd11	gabrb4	0.001102239443724
7598	pou2f1b	gabrr2b	0.0011022311793802
5092	snapc3	gabrr2a	0.00110223068920079
54499	homeza	cdnf	0.0011022218892787
64378	carm1	drd4-rs	0.00110221643135313
7599	hipk2	dagla	0.00110221282506074
26118	hmx3a	gabra1	0.00110220534818138
66868	foxg1a	rims4	0.00110218785129945
57096	apex1	chrm2a	0.00110217729832974
15055	taf1	slc6a16a	0.00110214870007669
77153	nr1d2b	grm1b	0.00110213330663146
49332	tbpl1	gpm6ba	0.00110213282527368
12662	vax1	per1b	0.00110213163432143
36362	vax1	cplx2l	0.00110212336540282
5093	neurod6b	syt1b	0.0011020999133053
36363	sox2	gabrb4	0.00110209689145879
74501	hivep3a	glulc	0.00110209340509628
46575	neurod6a	gphnb	0.00110207123382492
2589	tead1b	ache	0.00110206942981964
31712	dlx1a	nos1	0.00110206606770296
17632	creb3l1	htr7c	0.00110206063323051
59330	gtf2f2a	chrm3a	0.00110206022271115
29105	parp1	gabra5	0.00110202136025969
51785	polr1d	rgs8	0.00110200110736126
29106	mgaa	slc17a6a	0.00110199723222847
36364	maf1	arnt2	0.00110199188934385
49333	c1d	kif17	0.00110198397183494
66869	her15.1	lin7c	0.0011019738410972
66870	her4.4	drd4a	0.00110197059449273
57097	nkx2.2a	kif5ba	0.00110196520567055
74502	zic3	grm1a	0.00110195790774143
46576	mycn	gphnb	0.00110193448145327
29107	her4.3	syt11a	0.00110193367630833
69499	per2	stxbp1b	0.00110192851157003
51786	tcf7l1b	gpm6bb	0.00110192178679118
2590	roraa	usp46	0.00110188548735566
71961	rpa3	gripap1	0.00110188163306049
41340	tdp1	ctps1a	0.00110186405605657
59331	surf6	gria1a	0.0011018433749504
2591	nr3c1	moxd1	0.00110183298603729
57098	lhx5	rims1b	0.00110183289851662
57099	smarcc1a	rims1b	0.00110183021585213
64379	zbtb4	chrm4a	0.00110182307677009
17633	mef2cb	htr7c	0.00110182040279281
7600	tox3	slc38a7	0.00110181266213327
54500	polr2eb	doc2b	0.00110179246639611
36365	scrt1b	htr1d	0.0011017870385277
49334	purbb	syt9a	0.00110175826163995
31713	nfybb	syt11b	0.00110174439123431
38922	pdcd5	slc32a1	0.00110172807725391
12663	bptf	slc6a15	0.0011017228671756
17634	pou2f1b	cacng4a	0.00110169915238792
17635	apex1	pink1	0.00110167948235671
20136	polr1c	cacng4b	0.00110167775048447
20137	tgif1	slc6a1a	0.0011016713585023
23080	pds5b	gna11b	0.00110165189817314
12664	polr1d	cacng2b	0.0011016502487494
66871	cdk9	drd4a	0.00110164847297914
34039	erf	slc18a2	0.00110164750563299
23081	ino80	vip	0.00110163056210292
2592	dlx2a	moxd1	0.00110162068970101
34040	kmt2bb	arhgap44	0.00110159470163012
43966	zbtb17	inpp5b	0.00110159329143713
59332	foxg1a	chrm3a	0.00110156412790592
34041	zmynd11	arhgap44	0.00110150537147097
20138	znf1124	syt6b	0.00110149272414277
57100	kmt2bb	tgm2b	0.00110148040082108
61922	tet1	th	0.00110147119300108
41341	atf1	ocrl	0.00110146564003067
7601	smarca2	slc38a7	0.00110143794137585
46577	taf2	dnm1b	0.00110141151373548
5094	atf1	asnsd1	0.00110140299393943
10169	rorab	gnas	0.00110134385702789
15056	smg7	gnb5b	0.00110132236725415
54501	ubtfl	cdnf	0.00110132030702799
61923	cremb	glsa	0.00110129130457186
69500	tfam	glula	0.00110125964334086
5095	tgif1	htr2cl1	0.00110125583479896
26119	foxo3b	wdyhv1	0.00110123600694269
71962	smg7	fbl	0.0011012319088107
61924	casp8ap2	glsa	0.0011012192917521
41342	hmg20a	htr2aa	0.0011012168381243
69501	myt1b	glula	0.0011012151161381
64380	rpa2	stx3a	0.00110121373594365
57101	kmt2bb	kif5ba	0.00110119986400042
41343	tfpt	gabrg2	0.00110119040917879
34042	cxxc4	htr1b	0.00110118382511258
46578	tfam	gphnb	0.0011011644785696
23082	top2b	adra1ab	0.00110116439488866
59333	ctcf	chrm3a	0.00110116097897719
51787	sde2	gpm6bb	0.00110115174541784
49335	cry-dash	dnm2a	0.0011011408536708
49336	kdm2ba	gpm6ba	0.00110113368059417
57102	ssbp1	chrm2a	0.00110112295837552
10170	mta2	syt3	0.00110111996402487
69502	nr2c2	lrrk2	0.00110111834049194
57103	gtf2f1	kif5ba	0.00110111132751184
54502	ash1l	gpr143	0.00110110419415643
36366	isl1	slc18a3a	0.00110109499582909
71963	fosl1a	gripap1	0.00110108097206822
69503	polr3h	grip2b	0.00110107958788284
74503	nr0b1	mao	0.00110107318694651
10171	aff4	gabrz	0.00110106694959441
17636	si:dkey-89b17.4	htr7c	0.00110105853704639
26120	ssbp1	si:dkey-247m21.3	0.00110104569573633
5096	cebpa	asnsd1	0.00110103562765896
26121	tcf20	si:dkey-247m21.3	0.00110102798530553
20139	si:dkey-250d21.1	ppfia3	0.00110101848331558
41344	creb1b	ctps1a	0.00110100161759429
46579	nkx2.2a	gphnb	0.00110099430085751
51788	rcor1	dnm3a	0.00110098285543028
66872	arnt2	chrm5b	0.00110097399892416
51789	etv5b	glra3	0.00110096287882484
15057	zhx2a	slc6a16a	0.00110095204047947
38923	scrt2	slc32a1	0.00110095110601586
10172	neurod2	htr5aa	0.00110095108449674
34043	l3mbtl2	arhgap44	0.00110094460043115
34044	mbd3a	slc18a2	0.00110093195200497
38924	hey2	nr4a2b	0.00110092877729126
41345	ssbp3b	slc38a3a	0.00110092490620419
15058	myt1a	gnb5b	0.0011009242871983
20140	polr2k	cacng4b	0.00110089465520109
74504	foxo3a	mao	0.00110087530639598
15059	kdm6bb	gnb5b	0.0011008524419986
5097	stat1a	ctps1b	0.00110083758343596
64381	zgc:154164	rims3	0.0011008344625535
54503	cxxc4	glra4a	0.0011008194244937
57104	mgaa	chrm2a	0.00110079767625197
29108	pou2f2a	chrne	0.00110079223850487
61925	zmynd8	lin7a	0.00110076242850541
31714	pou3f3a	nos1	0.00110071547980603
57105	hnrnpk	tgm2b	0.00110070709294573
2593	foxp4	grm5a	0.00110069332527273
71964	hmgb3b	glulb	0.00110067696108733
61926	bcl11ba	lin7a	0.00110065560006003
5098	dlx6a	asnsd1	0.00110064857577681
23083	zmynd11	syn2b	0.00110064197340614
51790	aff2	caly	0.00110063855296554
7602	pbx4	dagla	0.0011006241241658
54504	pin4	rims1a	0.00110062031629445
26122	cica	wdyhv1	0.00110061698400095
34045	zic3	gnai1	0.00110061384957867
46580	jmjd1cb	glra1	0.0011006026496936
43967	tgif1	dnm1a	0.00110059358129057
31715	pcna	ap3d1	0.00110058764881036
34046	polr2a	gabrb3	0.00110054760111397
49337	polr2j	gpm6ba	0.00110053233101808
15060	smarca1	htr7a	0.0011005320986924
66873	ctcf	grip2a	0.00110052755084837
69504	irf2bp1	stxbp1b	0.00110050418860928
66874	gsc	grip2a	0.00110048576974183
36367	fezf2	slc18a3a	0.00110048295908586
77154	tox2	syn1	0.00110048020986842
74505	ncor1	trmt112	0.00110047654222877
66875	si:ch211-207i20.3	rims4	0.00110047531931616
49338	zgc:114046	rem2	0.00110047344500102
54505	pcna	rims1a	0.00110046710340412
66876	nfil3	lin7c	0.00110046476488305
38925	taf9	asmt2	0.00110045067855454
46581	smarca4a	gphnb	0.00110044958373893
59334	baz2a	gria1a	0.00110043129866328
2594	rfx1a	gabbr1b	0.00110042859386683
46582	ssbp1	glra1	0.00110037165090546
20141	lcor	ppfia3	0.00110036732786558
69505	pnkp	tph1b	0.00110030444868789
46583	puraa	slc6a2	0.00110030282307867
20142	lonp1	gpc6a	0.00110028150255072
46584	si:ch211-232b12.5	slc6a2	0.00110027450743441
51791	foxo1a	glra3	0.00110027424878295
31716	hira	syt11b	0.00110026830657843
36368	rad23ab	slc18a3a	0.00110026750147029
29109	qrich1	zdhhc15b	0.00110025644017834
15061	hmx3a	htr7a	0.00110025040457622
43968	zhx2a	qars	0.0011002482658229
77155	stat1a	chrna5	0.00110023779964764
51792	gtf2b	caly	0.00110023752105256
57106	kdm2ba	rims1b	0.00110021623595633
46585	ssbp1	gphnb	0.00110021331302037
29110	kmt2bb	zdhhc15b	0.00110020981589222
66877	purbb	lin7c	0.00110017049181999
10173	smarca4a	pdzd11	0.00110016689348622
77156	supt3h	gabbr1a	0.00110016435657198
20143	per3	ppfia3	0.0011001493787307
20144	yy1b	gdnfa	0.00110014494465147
36369	tial1	gnal	0.00110014045562712
29111	sox11a	anos1a	0.00110013763083993
66878	si:ch211-232b12.5	grip2a	0.00110013689014331
2595	zbtb16b	gabbr1b	0.00110013501450759
17637	taf9	syt6a	0.00110012250356219
17638	tcf7	syt6a	0.00110011059792531
64382	nabp1a	drd4-rs	0.00110011007363971
77157	ssrp1b	mctp1b	0.00110008817732824
20145	camta2	ppfia3	0.00110003227402312
61927	mau2	th	0.00110002970705881
23084	zfhx3	si:dkey-102c8.2	0.00110000827793926
77158	creb1b	gabbr1a	0.00110000782567797
66879	irx1a	stxbp1a	0.00110000331579533
17639	irf1b	syt6a	0.00109999357519822
46586	kdm2aa	dnm1b	0.00109997834638876
26123	mef2aa	si:dkey-247m21.3	0.0010999627027375
31717	mych	comtb	0.00109996060238341
2596	gtf2h3	gna11a	0.00109994433255164
69506	parp1	chrna1	0.0010999356180598
23085	si:ch211-154o6.2	mxd	0.00109992960847576
5099	smg7	asnsd1	0.00109990829439536
12665	arid1b	htr5ab	0.00109989855554468
61928	pias4a	rims2b	0.00109988861896956
74506	taf2	grm1a	0.0010998752191954
23086	her4.1	gna11b	0.00109986807636289
12666	cers5	gnb5a	0.00109984603592446
61929	tefb	drd3	0.00109984269364838
12667	thrb	cacng2b	0.00109982651495321
20146	polr2d	id3	0.00109977979258388
77159	rad23ab	gmps	0.00109977783800806
5100	neurod6b	asnsd1	0.00109976983045113
26124	zgc:110269	chrnb4	0.00109976349612366
15062	si:dkeyp-84f3.5	cacng3b	0.00109975591359862
23087	hivep2a	syn2b	0.00109972733081412
23088	gtf2f1	vip	0.00109972393791461
10174	nr0b1	daglb	0.00109972040331409
54506	smarca4a	doc2b	0.00109972004936064
59335	tnrc18	drd2b	0.00109971757275599
12668	pin4	per1b	0.0010997051671859
49339	neurod2	glra2	0.00109967606558975
77160	si:ch73-311h14.2	chrna5	0.0010996519270123
36370	foxd2	gnal	0.0010996399504511
5101	pknox2	htr2cl1	0.00109962753255509
12669	ssbp1	htr5ab	0.00109962525478861
46587	sox14	glra1	0.00109961926735008
66880	polr1d	lin7c	0.00109960236376317
66881	cxxc4	grip2a	0.00109958683190551
17640	nr2c2	pink1	0.00109958076763446
64383	ncor1	chrm4a	0.00109955487003478
36371	zic3	arnt2	0.00109955258458593
66882	dbpa	rims4	0.00109952774496556
17641	her4.1	pink1	0.00109951769520676
51793	rpa3	caly	0.00109950391944187
36372	foxk2	syt13	0.00109949621279507
59336	pias4a	kif5c	0.00109948466655812
71965	rbmx	glulb	0.00109948459720175
43969	rpa3	gphna	0.00109947610072789
15063	zbtb16a	gad2	0.00109945747616734
49340	si:ch211-113e8.10	slc6a4b	0.00109945452170588
46588	cdk12	syt7b	0.00109944869472167
34047	tead1b	gabrb3	0.0010994346170574
54507	nkx2.1	glra4a	0.00109941271455255
2597	scrt1a	gabbr1b	0.00109941219964723
57107	hmgb2a	rims1b	0.00109939924491059
77161	cdc5l	trpm7	0.00109938677007425
29112	rad21a	slc17a6a	0.00109937211294616
41346	tbpl1	htr2aa	0.00109936706752546
31718	setdb1a	nos1	0.00109935897919716
2598	nr2c2	usp46	0.00109935165656194
31719	bsx	ap3d1	0.00109934865460281
36373	nkx2.2a	slc18a3a	0.00109931076545444
41347	cicb	asns	0.0010993088168361
57108	kdm6a	chrm2a	0.00109930744545184
2599	myclb	syn2a	0.00109930277700156
74507	etv5a	glulc	0.00109929400288676
54508	tox2	kif5ab	0.00109928954637006
71966	si:dkeyp-84f3.9	gripap1	0.00109928895437282
69507	smarca4a	lrrk2	0.00109927156538548
74508	thraa	fmn2a	0.00109924334090886
61930	e2f4	glsa	0.00109924057792799
66883	si:ch73-347e22.4	lin7c	0.00109923900622196
46589	kmt2a	gphnb	0.00109923849760014
29113	stat1a	anos1a	0.00109923820420717
64384	smarcb1a	drd4-rs	0.00109923651095629
15064	creb1a	pfas	0.00109921652797846
51794	cers6	syt9b	0.00109917073091249
34048	apex1	gabrb3	0.00109916773945454
20147	suz12b	dlg1l	0.00109916613330789
15065	nr2c2	gnb5b	0.00109916553103854
54509	pcna	doc2b	0.00109916421454835
15066	cxxc1a	htr7a	0.00109915147465777
15067	rbl2	slc6a16a	0.00109913656329772
38926	atf1	asmt2	0.00109912292347259
26125	zgc:114046	gabra1	0.00109910855714575
43970	hif1al	cacng8a	0.00109910410827481
74509	hivep1	stxbp3	0.00109908158529671
71967	ssrp1b	scrib	0.00109906958181236
46590	suz12b	cacng8b	0.00109903355490117
26126	rfx5	wdyhv1	0.00109902122831499
61931	arid3a	drd3	0.00109900487624799
38927	smad7	asmt2	0.00109895679538754
7603	ssbp1	dagla	0.00109895514503348
64385	si:dkeyp-84f3.5	chrm4a	0.00109895504429385
34049	ssrp1b	slc18a2	0.00109889772161247
12670	nr1d2b	syt4	0.00109888795006768
69508	zbtb16b	rnf180	0.00109888614274989
23089	nr1d1	hcrt	0.00109887532431885
49341	pcgf5b	slc6a4b	0.00109886768067349
10175	srcap	cacng2a	0.00109886484315738
29114	si:ch73-386h18.1	chrne	0.0010988641354317
74510	tial1	si:ch211-117c9.5	0.00109885343926582
71968	zfr	scrib	0.00109883771671524
57109	spty2d1	slc6a9	0.00109883760203113
5102	smarca4a	syt1b	0.00109882976056582
26127	cebpd	gabra1	0.001098828397207
15068	her4.1	ddc	0.00109882151607518
46591	taf9	glra1	0.00109882125513333
12671	hlfa	per1b	0.0010988002195212
64386	sox10	grip1	0.00109879383079558
66884	tbx3a	lin7c	0.00109876873741306
23090	rfxap	adra1ab	0.00109876311492512
10176	c1d	daglb	0.00109875382532451
26128	baz2a	syt10	0.00109871794104021
20148	pou2f2a	dlg1l	0.00109871303183493
61932	sox3	gria1b	0.00109870734525579
66885	ebf2	rims4	0.00109870197881819
43971	smarcad1a	qars	0.00109866533522674
59337	rad21a	kif5c	0.00109865595778493
74511	cdk12	grm1a	0.00109865403464171
43972	polr2k	syt7a	0.00109862415771158
17642	fezf1	slc6a17	0.00109862173738123
7604	tmpob	htr4	0.00109862085896855
20149	six3a	cacng4b	0.00109861381166809
54510	her6	slc6a8	0.00109861333824825
41348	zbtb4	ocrl	0.00109860790055337
12672	arid1b	cacng2b	0.00109857271518766
66886	nrf1	drd4a	0.00109856425369321
64387	myclb	glsb	0.0010985508936283
26129	cxxc1a	adra1d	0.00109854319638551
20150	myt1b	gdnfa	0.00109854112751531
43973	dclre1b	gfpt1	0.00109854016497378
34050	arid1b	gabrb3	0.00109850260806091
74512	parp1	chrna4b	0.00109849656076544
54511	cica	cdnf	0.00109849480350908
15069	thap3	cacng3b	0.0010984862098707
34051	znf536	slc18a2	0.00109848373467549
7605	smad7	slc38a7	0.00109845488160921
36374	cxxc4	htr1d	0.00109844601005956
69509	cers2b	chrna1	0.00109844458679339
10177	kdm2ba	cacng2a	0.00109844159781212
71969	top2b	stxbp2	0.00109843095919879
74513	ash1l	trmt112	0.00109842847076173
74514	maf1	glulc	0.00109842559634824
29115	pou3f1	zdhhc15b	0.00109840146116313
38928	zmynd8	asmt2	0.00109839430620252
59338	tgif1	gria1a	0.00109838027259393
31720	six3b	syt11b	0.00109837488797608
59339	ten1	chrm3a	0.00109837241218006
77162	pcna	mctp1b	0.0010983325499768
43974	mafba	inpp5b	0.00109829671653187
43975	dbpa	syt7a	0.00109826780613787
51795	lhx5	caly	0.00109825361793388
15070	ash1l	htr7a	0.00109825187461343
26130	orc6	hrh3	0.00109822885520162
43976	kdm2ba	dnm1a	0.00109822047471952
41349	foxo1a	slc38a3a	0.00109819975993933
77163	hmx3a	mctp1b	0.00109818647055134
43977	kdm6bb	cacng8a	0.00109815909311448
66887	gtf2b	tph1a	0.00109814086846732
7606	tardbp	otpa	0.00109813612103759
74515	hopx	si:ch211-117c9.5	0.00109813302259866
31721	neurod6b	gabrb1	0.00109812454252129
43978	her8.2	slc6a1b	0.00109811963669452
5103	polr1d	htr2cl1	0.0010981173023497
12673	sox1b	gnb5a	0.00109811617024085
34052	zbtb41	slc18a2	0.00109811078882967
77164	aff2	chrna5	0.00109808458908129
77165	arid1aa	gabbr1a	0.0010980810494377
20151	bptf	gpc6a	0.00109806722614642
23091	taf3	syn2b	0.00109805263448586
5104	bptf	asnsd1	0.00109802127040314
46592	myef2	syt7b	0.00109801773985852
36375	ssbp3b	slc18a3a	0.00109801681284164
61933	pou3f3b	lin7a	0.00109801362383833
69510	si:ch211-59d15.4	lrrk2	0.00109800998963519
57110	gcfc2	slc6a9	0.00109800152443599
7607	id2b	syt2a	0.00109799471157851
64388	polr1d	glsb	0.00109799439350325
7608	rfc1	gabrr2b	0.00109799118255909
20152	znf511	gdnfa	0.00109799095525678
59340	fezf1	glrbb	0.00109799015945125
15071	zhx2a	pfas	0.00109798026845696
54512	camta2	gpr143	0.0010979783211192
59341	myt1a	drd2b	0.00109797818083005
29116	rorab	zdhhc15b	0.00109796357670422
7609	mlh1	htr4	0.00109794830495062
23092	rorab	syn2b	0.00109791952043554
12674	mxi1	slc6a15	0.00109790540631075
12675	purbb	gnb5a	0.00109790225164929
71970	si:dkey-20i20.8	manf	0.00109789993145359
54513	mycn	rims1a	0.00109787970577892
2600	kdm5bb	grm5a	0.00109787296469257
69511	xrcc1	rnf180	0.00109785400849525
64389	srebf2	glsb	0.00109784110767491
51796	apex1	gpm6bb	0.00109784048646564
51797	irf1b	dnm3a	0.00109782174573052
31722	nkx2.2a	comtb	0.00109781738006196
77166	bcl11aa	grm1b	0.00109781636278347
59342	rx3	sncb	0.00109781035165228
36376	fosl1a	arnt2	0.0010978088130224
23093	srebf2	syn2b	0.00109779956357462
77167	rev1	trpm7	0.00109775573228693
43979	foxg1a	gphna	0.00109774239625105
46593	si:zfos-128g4.1	dnm1b	0.00109770802388719
31723	znf576.2	gabrb1	0.00109770472892863
59343	elf2a	drd2b	0.00109767655382902
64390	prdm2b	chrm4a	0.00109766584596519
2601	cica	ache	0.00109766281895175
36377	gtf2e1	slc18a3a	0.00109762568907484
12676	gabpb1	dbh	0.00109761896163806
61934	nr4a3	drd3	0.00109761362136974
46594	tcf12	slc6a2	0.00109760761472202
74516	smad7	mao	0.00109760118918632
43980	zbtb17	gfpt1	0.0010975903184069
46595	six3b	glra1	0.00109758651937567
57111	tshz1	chrm2a	0.0010975838519115
17643	sox3	htr7c	0.00109757926478364
64391	cxxc5a	grip1	0.00109757896473986
43981	si:dkey-108k21.12	syt7a	0.00109756424556259
61935	etv5b	drd3	0.001097551535096
38929	nr1d4b	cplx3b	0.00109753268557665
77168	per1a	trpm7	0.00109752622577262
15072	pou3f2a	slc6a16a	0.00109752468299735
23094	dedd	chrnb3a	0.00109752247109186
29117	lmo2	slc17a6a	0.0010975043139851
49342	nfybb	dnm2a	0.00109750166273771
46596	bsx	syt7b	0.00109749928844827
7610	smg6	gabrr2b	0.0010974984738966
26131	otpb	gabra1	0.00109749769697318
26132	nr1h3	adra1d	0.00109747408524302
46597	parp1	qrsl1	0.00109746369108343
51798	pum3	gpm6bb	0.00109745609093159
61936	smg7	stx1b	0.00109742696280198
54514	kdm5c	tgm1l4	0.001097410790269
20153	baz2a	slc6a1a	0.00109739889600182
69512	si:ch211-153j24.3	lrrk2	0.00109739091922861
20154	myef2	dlg1l	0.00109738184625196
2602	crip1	gabbr1b	0.00109737807072389
17644	gabpb1	syt6a	0.00109731963432532
74517	si:ch73-311h14.2	si:ch211-117c9.5	0.00109731476562771
36378	hif1al	arnt2	0.00109730421795393
17645	ubp1	pink1	0.00109729022923111
26133	polr2gl	si:dkey-247m21.3	0.00109727360065125
46598	creb1b	dnm1b	0.00109726571338093
5105	cxxc1a	ctps1b	0.00109722768429516
54515	kdm1a	doc2b	0.00109722270784234
12677	hmg20a	gnb5a	0.00109721651461342
77169	kdm5bb	trpm7	0.00109719515251427
10178	gabpb1	syt3	0.00109718219179164
49343	dclre1b	gpm6ba	0.00109716539525939
46599	kdm3b	glra1	0.00109716534662443
10179	zbtb18	slc6a11b	0.00109715631141128
51799	zic1	kif5aa	0.00109713859673263
17646	ebf3a	gatb	0.00109713051200418
46600	thrb	dnm1b	0.00109712436156166
64392	prdm11	drd4-rs	0.00109711770506811
54516	sirt2	glra4a	0.00109711589990283
54517	uncx4.1	cdnf	0.00109710767693077
74518	zic3	trmt112	0.0010970928666784
49344	ercc3	kif17	0.00109709020640329
46601	nr2c2	gphnb	0.00109708370100381
12678	camta1a	cacng2b	0.00109707712159357
2603	si:ch73-130a3.4	chrnb1	0.00109707658405599
5106	creb3l1	gabrr2a	0.00109707055430502
15073	kdm6al	cacng3b	0.00109706735572683
36379	foxo3a	gnal	0.00109706606198857
46602	sox6	dnm1b	0.00109705756972249
31724	her9	comtb	0.0010970506281895
17647	mterf3	gatb	0.00109704886483838
43982	srebf2	gphna	0.00109703709110824
64393	crip1	rims3	0.00109700070121281
12679	zbtb4	per1b	0.00109698154071996
2604	poldip2	grm5a	0.00109694401056286
41350	hmg20b	ctps1a	0.00109690574680118
15074	hmg20a	cacng3b	0.00109687176330561
20155	kdm5c	dlg1l	0.00109687144871558
66888	sox1a	stxbp1a	0.00109686570471367
26134	zbtb4	gabra1	0.00109686102712395
29118	bcl11ba	zdhhc15b	0.00109682659466489
74519	lhx5	trmt112	0.00109682196420437
7611	smarca1	slc38a7	0.00109682070199273
29119	si:dkey-154p10.3	gna13a	0.00109680667843601
23095	nkx2.4a	syn2b	0.0010967663470725
64394	creb1a	chrm4a	0.00109674951876273
26135	si:ch211-126i22.5	hrh3	0.00109674636388204
5107	tox	olig2	0.00109674388798849
77170	lhx5	gmps	0.0010967147178855
34053	tcf3b	slc18a2	0.00109670376471933
64395	dlx2b	grip1	0.0010966938329252
57112	apex1	slc6a9	0.00109669130490624
41351	etv5a	gnao1a	0.00109668362393454
49345	zbtb41	gpm6ba	0.00109668238007108
51800	mybbp1a	caly	0.00109666550231947
36380	pds5b	htr1d	0.00109666009293672
29120	pds5b	zdhhc15b	0.00109665048425886
41352	tfam	syt1a	0.00109663262560374
57113	zgc:91944	glrba	0.00109660654598265
43983	smarca2	cacng8a	0.0010966024859632
23096	rfx1a	gna11b	0.00109658025739263
77171	si:dkey-250d21.1	gabbr1a	0.00109657636469001
29121	rpa1	htr1aa	0.00109656929893426
10180	tsn	syt3	0.0010965568324668
12680	pknox2	cacng2b	0.00109653807958861
7612	bahd1	slc38a7	0.00109652769665754
29122	egr2b	slc17a6a	0.00109652768699687
74520	si:dkeyp-68b7.7	glulc	0.00109651586433295
5108	hnrnpua	gnao1b	0.00109650643187925
23097	creb1b	vip	0.00109650609692768
49346	si:ch211-261d7.6	kif17	0.00109650111856492
66889	kmt2a	drd4a	0.00109650088406916
71971	creb3l1	stxbp2	0.00109649126792114
77172	gtf2e2	si:ch211-225b11.1	0.00109645532775702
61937	cers4b	glsa	0.0010964336247065
49347	eepd1	dnm2a	0.00109642982328455
66890	fosl1a	stxbp1a	0.00109641789093914
66891	hdx	chrm5b	0.00109639507508398
26136	smarca1	mxe	0.00109639255876977
10181	pds5b	cacng2a	0.00109638258641316
49348	baz2a	syt9a	0.00109637870818794
61938	tbpl1	chrm3b	0.00109630238205188
10182	smad5	slc6a11b	0.00109630086613981
15075	zeb1a	pfas	0.00109629073401655
57114	setdb1b	rims1b	0.00109627649973968
5109	kdm2aa	gabrr2a	0.00109627420336089
2605	kdm2ba	gabbr1b	0.00109626463116744
34054	jmjd1cb	htr1b	0.00109625876431095
36381	six6a	gabrb4	0.00109624804130386
10183	smarca2	pdzd11	0.00109623197915746
2606	c1d	moxd1	0.00109622810854387
43984	znf687b	gfpt1	0.00109621820605829
54518	nr1h3	tgm1l4	0.00109620622247218
15076	baz2a	htr7a	0.00109618427819695
69513	taf7	grip2b	0.00109617223777113
43985	dlx1a	dnm1a	0.00109611361285036
66892	zmynd8	lin7c	0.0010960950769653
51801	supt6h	syt9b	0.00109609440050503
49349	hbp1	kif17	0.00109606871982108
43986	egr3	dnm1a	0.00109606719811693
2607	hnrnpd	chrnb1	0.00109606332955051
38930	nr1d2a	syt15	0.00109604914776363
49350	suz12b	syt9a	0.00109604561769324
15077	rad23ab	slc6a16a	0.00109603641208884
54519	dnajc1	kif5ab	0.00109603134907469
2608	atf1	si:ch211-81a5.8	0.00109602977392491
64396	bsx	glsb	0.00109602445346384
61939	thrb	rims2b	0.00109602057058006
49351	foxk2	gpm6ba	0.00109601824035564
17648	cxxc4	syt6a	0.00109601184389583
64397	ssrp1b	rims3	0.00109600102206758
51802	myt1a	glra3	0.00109599125058768
77173	taf3	grm1b	0.00109599064268268
17649	myt1a	syt6a	0.001095985483532
49352	znf1124	rem2	0.00109595269571378
51803	thrb	syt9b	0.00109595065305227
77174	smarca2	chrna5	0.00109595009668596
49353	sox21a	slc6a4b	0.0010959388640686
5110	cdc5l	gabrr2a	0.00109592398105216
5111	bsx	htr2cl1	0.00109591964599302
34055	si:ch73-311h14.2	gnai1	0.00109591682596765
43987	ubtfl	syt7a	0.00109591387863886
31725	smg6	comtb	0.00109590153576477
26137	taf9	hrh3	0.00109589977412155
46603	neurod6a	qrsl1	0.00109589085202139
10184	atf1	slc6a11b	0.00109587598987965
61940	rybpa	lin7a	0.00109585643237581
5112	tipin	slc38a3b	0.00109580048799449
69514	bahd1	stxbp1b	0.00109577443418457
23098	smarca2	syn2b	0.00109576429335736
64398	pou6f1	stx3a	0.00109575458977993
51804	kdm5c	syt9b	0.00109574196660309
2609	bahd1	ache	0.00109573861383525
23099	mta1	chrnb3a	0.00109571958488649
64399	mef2cb	stx3a	0.00109571660996532
69515	carm1	stxbp1b	0.00109571149881855
38931	zfr	syt15	0.0010957098469911
23100	aptx	hcrt	0.00109570426061512
57115	acd	glrba	0.00109568002159052
74521	znf1124	stxbp3	0.00109567387998431
64400	foxg1a	lin7b	0.00109566095348794
15078	nabp1a	cacng3b	0.00109565406016273
46604	atf7b	qrsl1	0.0010956458685628
71972	her15.1	chrna2a	0.00109564286292897
12681	aff2	gnb5a	0.0010956326338579
69516	pcid2	stxbp1b	0.00109562796528687
77175	ncor2	syn1	0.00109560182366862
61941	zeb1a	glsa	0.00109560053685643
59344	nkx2.2a	rims2a	0.00109553799555389
74522	kdm1a	stxbp3	0.00109553301725767
36382	polr2k	arnt2	0.00109552995034763
12682	setbp1	slc6a15	0.00109551757726917
23101	hivep3b	gabbr2	0.00109550748966197
69517	chd8	stxbp1b	0.00109550090166473
57116	si:ch211-153j24.3	rims1b	0.00109549158168446
17650	nr1d2a	htr7c	0.00109548450334513
59345	tox2	chrm3a	0.00109548080160815
26138	znf1021	chrnb4	0.00109546619556955
17651	tcf7l2	pink1	0.00109546455569239
10185	mycb	gabrz	0.0010954603140259
41353	cdk9	syt1a	0.00109545952583028
38932	dedd	gabrd	0.00109545867216178
5113	fen1	gabrr2a	0.00109544728020348
41354	nfil3	ocrl	0.00109544200399432
26139	kdm3b	syt10	0.00109541727399659
43988	parp1	qars	0.00109539733570767
12683	rad23ab	dbh	0.00109535969874558
10186	myt1a	pdzd11	0.00109534112043416
69518	dnajc1	stxbp1b	0.0010953346881232
7613	roraa	gabrr2b	0.0010952909293184
69519	hif1al	glula	0.00109527914538529
29123	smarca2	gabra5	0.00109526282702105
46605	cebpa	gphnb	0.00109524537029627
71973	polr2eb	chrna2a	0.00109522357484099
69520	pknox1.2	tph1b	0.00109521062868702
43989	aff2	gfpt1	0.00109518750860833
43990	nr1d2a	syt7a	0.00109518169927579
61942	jmjd1cb	rims2b	0.00109516518449718
20156	lhx1a	gdnfa	0.00109516437591176
61943	atn1	stx1b	0.00109514016656352
74523	supt6h	stxbp3	0.00109512630642296
26140	rbl2	wdyhv1	0.0010951224560537
7614	her9	bdnf	0.00109511944213231
71974	cebpa	manf	0.00109511938655221
5114	tsn	asnsd1	0.00109511798182547
36383	foxj3	slc18a3a	0.00109510978559491
38933	sall2	syt15	0.00109509781363575
17652	gtf2h4	cacng4a	0.00109505532426466
26141	supt6h	syt10	0.00109504720442606
23102	si:dkey-210j14.4	chrnb3a	0.00109504602082096
7615	cdc5l	slc38a7	0.00109503797625603
54520	tcf12	doc2b	0.00109503446712561
57117	polr3b	tgm2b	0.00109503310552093
23103	nfybb	syn2b	0.00109503182055036
66893	rbl2	glsl	0.00109501108839563
20157	hmg20a	gpc6a	0.00109500140978613
43991	znf280d	gphna	0.00109499742463611
43992	kdm5c	dnm1a	0.00109499124809418
61944	zgc:77486	glsa	0.00109498741298563
43993	irx3a	inpp5b	0.00109498499543636
15079	ilf3b	gad2	0.00109497198382461
46606	foxk2	isl1	0.00109496787982564
26142	nr1i2	mxe	0.00109495270494641
10187	ikzf5	cacng2a	0.00109494509181523
51805	polr1d	kif5aa	0.00109494098697358
5115	poldip2	asnsd1	0.00109493619213091
31726	pds5b	htr1ab	0.00109492905857221
69521	xrcc3	chrna1	0.00109491585914352
20158	ncor1	ppfia3	0.00109490742193034
34056	cxxc4	arhgap44	0.00109490037075114
54521	tshz1	glra4a	0.00109490007678387
61945	myclb	chrm3b	0.00109487663453788
10188	foxo3a	pdzd11	0.00109486419681408
41355	top1	htr2aa	0.00109486194969726
77176	ints9	grm1b	0.00109484176405607
17653	zbtb17	syt6a	0.00109483958044107
10189	polr2j	gabrz	0.0010948336874375
69522	sox3	lrrk2	0.00109483311398815
2610	btbd11a	ache	0.00109483119287136
23104	taf2	gabbr2	0.00109480743800484
10190	maf1	cacng2a	0.0010947925788946
23105	hnrnpua	gna11b	0.00109478077188785
64401	tp53	stx3a	0.00109476584139748
31727	znf1124	htr1ab	0.00109476183351498
74524	polr2j	stxbp3	0.00109475949515154
61946	cxxc4	glsa	0.00109474174981429
49354	polr2k	rem2	0.00109472177819017
51806	zhx3	dnm3a	0.00109471374254724
61947	tcf20	drd3	0.00109471034551314
77177	parp1	gabbr1a	0.00109470915566281
51807	hmg20a	rgs8	0.00109470562191824
15080	kdm6bb	cacng3b	0.00109469536897571
7616	pias4a	syt2a	0.00109469094693857
43994	sirt2	dnm1a	0.00109467835257342
7617	apex1	otpa	0.00109467651090982
12684	maf1	slc6a15	0.00109467571292359
26143	tfpt	syt10	0.00109465094473262
17654	pias4a	gatb	0.00109464938563085
74525	myt1a	grm1a	0.00109464837739333
64402	si:ch73-311h14.2	lin7b	0.00109463980183194
64403	dlx1a	lin7b	0.00109463917878434
31728	tcf12	comtb	0.00109463525618703
51808	zic3	glra3	0.00109463290437076
61948	znf704	glsa	0.00109462626882245
34057	cebpb	gabrb3	0.00109462567511084
7618	etv5b	gnaq	0.00109462308575709
36384	gabpb1	syt13	0.00109462175652539
66894	yy1b	tph1a	0.00109461896840702
57118	hnrnpua	kif5ba	0.00109459664193088
54522	smad3a	rims1a	0.00109458996842772
43995	foxk2	gphna	0.00109457036498349
71975	lhx5	scrib	0.00109456040460327
69523	nfatc1	chrna1	0.00109456019820675
15081	surf6	cacng3b	0.00109453990908591
23106	mbd3a	vip	0.00109451382781529
31729	si:ch211-59d15.4	gabrb1	0.00109451307645401
31730	tox3	ap3d1	0.00109450648108098
15082	rabgef1	pfas	0.00109450120265347
61949	eomesa	rims2b	0.00109445945028819
12685	ash1l	htr5ab	0.00109443184287177
57119	nabp1a	slc6a9	0.00109442255684379
71976	nrf1	fbl	0.00109441034781876
12686	kdm3b	per1b	0.00109440677564295
38934	prox1a	htr1fa	0.00109437319282286
69524	vdrb	chrna1	0.00109436072852289
57120	lmx1ba	chrm2a	0.00109435286128778
17655	si:dkey-250d21.1	pink1	0.00109433644921668
41356	bahd1	gabrg2	0.00109433064838575
43996	sox1a	slc6a1b	0.00109431553861535
46607	esrrga	glra1	0.00109430041208609
5116	mybl1	ctps1b	0.00109428802606269
49355	mef2cb	rem2	0.00109427792991138
5117	lhx5	slc38a3b	0.00109425813438979
61950	nfixb	glsa	0.00109424225420067
10191	ascl1a	daglb	0.00109424161611805
61951	dlx2b	glsa	0.00109421983406927
17656	lmo2	pink1	0.00109420904833392
43997	cenpw	gfpt1	0.00109420533204611
71977	dbpb	chrna2a	0.00109419467008665
29124	setdb1a	gabra5	0.00109418387292899
71978	polr1d	stxbp2	0.00109415785927875
54523	nkx2.1	cdnf	0.00109414788630776
38935	lemd3	syt15	0.00109412991606083
77178	irx2a	syn1	0.00109412502534846
41357	znf507	ctps1a	0.00109411086456201
38936	cers6	gabrd	0.00109409611840324
61952	srebf2	chrm3b	0.00109407958596168
2611	zic3	gna11a	0.00109406599046591
38937	arl14ep	syt15	0.00109405604518889
43998	zgc:91944	dnm1a	0.00109405184051275
10192	znf990	htr5aa	0.00109404592561442
36385	tfap2d	slc18a3a	0.00109403330355103
74526	per1a	grm1a	0.00109402742252866
12687	nkx2.2a	cacng2b	0.00109402272673146
71979	her2	fbl	0.00109400269115513
29125	purbb	syt11a	0.00109397543353331
51809	nr2f6a	caly	0.0010939709395773
15083	ubtf	pfas	0.00109396876807472
36386	si:dkeyp-68b7.7	htr1d	0.00109391784812173
54524	rpa3	glra4a	0.00109389157434691
5118	ikzf5	ctps1b	0.00109388436367057
54525	cers4b	tgm1l4	0.00109388079939764
46608	maf1	dnm1b	0.00109386669464788
64404	camta1a	lin7b	0.00109385481209885
26144	zbtb17	mxe	0.00109384361436405
41358	polr1d	ctps1a	0.00109383097512227
61953	adnp2a	glsa	0.00109380891605263
7619	hif1al	slc38a7	0.0010937988177122
29126	sox6	zdhhc15b	0.00109379455189829
17657	phc2a	syt6a	0.00109377234452556
66895	nfe2l1b	lin7c	0.00109376967435481
71980	hlfa	scrib	0.00109374298340417
59346	ahr2	tgm2l	0.00109370509839056
38938	foxo3b	cplx3b	0.00109367067869349
26145	atf7b	adra1d	0.00109366929712998
71981	zbtb4	chrna2a	0.00109366473630444
57121	kdm2bb	drd2a	0.00109365911497957
23107	npas4b	si:dkey-102c8.2	0.00109365672834744
36387	pbx1b	slc18a3a	0.00109365223366958
38939	gtf3c5	gnal2	0.00109364930345147
41359	xrcc1	ocrl	0.00109364247639213
12688	emx3	dbh	0.00109363492199617
20159	smarca4a	dlg1l	0.00109363042623062
74527	smarca5	grm1a	0.00109362709841133
15084	surf6	gnb5b	0.00109361724371663
26146	si:ch211-126i22.5	si:dkey-247m21.3	0.00109361423984611
77179	myt1a	chrna5	0.00109360950797308
77180	rfx1a	gabbr1a	0.00109360732857732
46609	dlx6a	dnm1b	0.00109360686885443
64405	ddb2	rims3	0.00109359414474107
71982	rpa3	scrib	0.00109358333365123
15085	kdm5c	ddc	0.001093575093587
2612	per3	usp46	0.00109355642364121
46610	rorab	glra1	0.00109352563273425
38940	sall2	gnal2	0.00109351096130654
54526	mier1a	cdnf	0.001093500075151
23108	nkx2.1	si:dkey-102c8.2	0.00109348614681608
20160	cebpa	cacng4b	0.00109348143758707
74528	aff2	mao	0.00109343445348359
51810	purbb	syt9b	0.0010934270290843
12689	atn1	dbh	0.00109342475801919
10193	tshz1	syt3	0.00109340419242911
15086	gtf2e2	ddc	0.00109340313756698
57122	lcor	glrba	0.0010933987304892
5119	foxp2	htr2cl1	0.00109339312814405
41360	zic1	gabrg2	0.0010933734204514
77181	hivep3b	trpm7	0.00109336159434701
61954	smarcc1a	gria1b	0.0010933532649666
10194	kat6b	daglb	0.00109335270258115
5120	camta1a	gabrr2a	0.00109335217356694
46611	si:ch73-311h14.2	cacng8b	0.00109335104486035
46612	dclre1b	dnm1b	0.0010933123228724
23109	tbpl1	syn2b	0.00109330280275539
36388	kdm5c	npas4b	0.00109328812188935
71983	tardbpl	glulb	0.00109328638945749
23110	tshz1	syn2b	0.00109328289801077
23111	rpa1	syn2b	0.00109326173089933
59347	gtf2f1	glrbb	0.00109324046301238
5121	tox2	asnsd1	0.00109323545109761
49356	rerea	kif17	0.00109321855332207
71984	rb1	tph2	0.00109319753052989
2613	nfil3	si:ch211-81a5.8	0.00109319218559849
51811	pcna	syt9b	0.00109317328629843
31731	stat1a	gna15.1	0.00109315329752213
26147	rybpa	adra1d	0.00109314867908185
10195	tcf7l2	pdzd11	0.00109313745342806
2614	ncor2	syn2a	0.0010931050444928
43999	six6b	gfpt1	0.00109309126405548
44000	crip1	qars	0.00109307704381931
15087	sltm	gad2	0.00109307125454675
41361	lhx1a	gnao1a	0.00109306283580134
34058	elmsan1b	cplx2	0.00109304405099532
17658	vax1	gatb	0.00109304158483772
74529	tial1	trmt112	0.00109303761110995
71985	zgc:158320	chrna2a	0.00109302616855454
2615	si:ch73-386h18.1	chrnb1	0.00109301877050586
20161	myclb	slc6a1a	0.00109300919644794
69525	si:ch73-311h14.2	f13a1b	0.001093005845488
61955	creb1b	lin7a	0.00109299871399254
71986	hmgxb4a	scrib	0.0010929961933036
71987	sirt2	manf	0.00109299496729056
51812	mef2b	slc6a6a	0.0010929903076299
23112	myclb	syn2b	0.00109297971238593
26148	cdk12	syt10	0.00109296763750072
69526	sox1b	glula	0.00109295604006386
20162	pin4	dlg1l	0.00109294376283757
77182	c1d	trpm7	0.00109293799299403
29127	adnp2a	gna13a	0.00109292748859781
66896	kdm1a	drd4a	0.00109292571025959
15088	polr2k	htr7a	0.0010929164972814
17659	hopx	dlg1	0.00109290516064138
31732	kdm6bb	ap3d1	0.00109290037056711
36389	zfr	npas4b	0.00109289728647525
54527	cdk9	doc2b	0.00109287614185345
7620	her6	bdnf	0.00109285281752349
44001	hnrnpd	inpp5b	0.00109284765894102
23113	lhx1a	gabbr2	0.00109282685770688
2616	znf704	chrnb1	0.00109280020121653
41362	znf1124	syt1a	0.00109279893308713
29128	foxk2	chrne	0.00109279531579552
5122	rbl2	htr2cl1	0.00109275716736368
23114	kat6a	mxd	0.00109274154296583
12690	foxn2b	htr5ab	0.00109273936072639
36390	cxxc4	syt13	0.00109273824844517
17660	foxo3b	htr7c	0.00109272379647777
54528	rev3l	doc2b	0.00109271911141691
23115	sox5	mxd	0.00109270683788109
31733	nr1d2a	htr1ab	0.0010927040896058
12691	rad23ab	per1b	0.00109268929535785
77183	litaf	trpm7	0.00109264767892404
59348	polr2eb	glrbb	0.00109264713759711
38941	gtf2b	gabrd	0.00109263223867161
77184	tgif1	grm1b	0.00109262482309083
17661	klf7b	syt6a	0.00109261207458747
54529	mecp2	glra4a	0.00109258583837724
64406	roraa	rims3	0.00109258079858346
46613	foxp1b	slc6a2	0.00109253810708821
51813	kdm1a	syt9b	0.00109253703012342
54530	scrt1b	gpr143	0.00109253281814051
34059	hmx3a	slc18a2	0.00109252870551502
41363	her4.3	gabrg2	0.00109251740060354
15089	baz2a	cacng3b	0.0010924952854423
61956	foxj3	th	0.00109248661106978
26149	rpa2	wdyhv1	0.00109248174010324
23116	trim33	chrnb3a	0.00109248048294395
12692	dlx1a	cacng2b	0.00109247301673176
54531	ash1l	rims1a	0.00109246338850153
59349	zmynd8	glrbb	0.00109246028043788
64407	top1l	rims3	0.00109243623117348
34060	ten1	gabrb3	0.00109243382244726
5123	ebf3a	asnsd1	0.00109241138713476
66897	tbpl1	grip2a	0.00109240881786072
59350	etv5a	glrbb	0.00109240279048052
46614	tcf3b	qrsl1	0.00109240255099252
64408	her4.2	grip1	0.00109240116878061
77185	rbpjb	grm1b	0.00109236086592273
69527	rabgef1	glula	0.00109232648377432
10196	crip1	htr5aa	0.00109232243346001
29129	rybpa	gabra5	0.00109231870570622
49357	zbtb18	glra2	0.00109230231793532
44002	taf3	dnm1a	0.00109229618640388
23117	pbrm1	hcrt	0.00109229537737028
23118	bptf	mxd	0.00109227663984957
20163	pknox2	gpc6a	0.00109222657633461
38942	zfand3	slc32a1	0.00109222253090682
34061	stat1a	cplx2	0.00109221635169065
77186	pknox1.1	gmps	0.00109221496449664
69528	myclb	grip2b	0.00109221483930567
20164	scrt2	syt6b	0.00109220995942735
61957	rad21a	glsa	0.00109220075325164
29130	ep400	zdhhc15b	0.00109219867610928
41364	zbtb18	ctps1a	0.00109217794329993
64409	si:ch211-113p18.3	drd4-rs	0.00109217385293883
49358	myt1b	syt9a	0.00109217154274246
26150	kdm5c	hrh3	0.00109214941866345
64410	si:dkeyp-68b7.7	chrm4a	0.00109214374230333
12693	surf6	gnb5a	0.00109212451871323
7621	mef2cb	dagla	0.00109212126337927
49359	srcap	syt9a	0.00109209518514805
23119	stat1a	syn2b	0.00109209376534511
12694	rpa3	gnb5a	0.0010920886931526
41365	znf990	asns	0.00109207825269979
31734	cica	nos1	0.00109204407317101
66898	myef2	stxbp1a	0.00109202935261633
20165	kmt2bb	syt6b	0.00109201275456493
64411	gtf2f1	rims3	0.00109199769531935
49360	si:dkeyp-68b7.7	glra2	0.00109198597542196
12695	ncor2	slc6a15	0.00109195451119608
29131	ikzf5	slc17a6a	0.00109195080432961
7622	bahd1	dagla	0.00109194521845119
69529	vdrb	f13a1b	0.00109194166633771
26151	maf1	chrnb4	0.0010919234052778
38943	myt1b	asmt2	0.00109191720137997
61958	pin4	glsa	0.00109189515673465
59351	hlfa	chrm3a	0.00109188503367662
66899	creb1b	rims4	0.00109187554032154
31735	zhx2a	syt11b	0.00109185141380992
2617	nabp1a	gabbr1b	0.00109184485194205
64412	smad2	th2	0.0010918421546788
64413	hopx	lin7b	0.00109182693822553
74530	prox1a	mao	0.00109181975170351
46615	atn1	syt7b	0.00109179937884307
20166	aff2	ppfia3	0.00109179405265795
2618	si:dkey-23a13.22	si:ch211-81a5.8	0.0010917929049774
10197	tial1	pdzd11	0.00109177430862899
29132	srebf2	chrne	0.0010917594644151
46616	hmg20a	glra1	0.00109174204818444
46617	otpb	gphnb	0.00109172998767288
26152	cers6	si:dkey-247m21.3	0.0010917170685768
77187	ash2l	grm1b	0.0010917133122449
77188	hmga1b	gabbr1a	0.001091709301071
36391	suz12b	slc18a3a	0.0010917008370854
20167	gon4l	gdnfa	0.00109170016384746
69530	tcf7l2	glula	0.00109169581707116
57123	si:ch211-153j24.3	kif5ba	0.00109168048588286
23120	carm1	gabbr2	0.00109166064985088
57124	cers4b	drd2a	0.00109165424570501
74531	hmg20a	mao	0.0010916280867531
15090	zic2a	gad2	0.00109162611673416
61959	thrb	glsa	0.00109160617347604
64414	setdb1a	rims3	0.00109160206694002
17662	si:ch211-160f23.7	htr7c	0.00109160043328968
26153	thap11	mxe	0.0010915952095059
17663	polr3h	slc6a17	0.0010915916035733
69531	nfkb2	rnf180	0.00109158600536756
77189	brf1a	gabbr1a	0.00109156931081052
34062	dbpa	gabrb3	0.00109156193398763
61960	bptf	lin7a	0.00109155533387928
7623	sox11a	otpa	0.00109153015945674
57125	ep400	drd2a	0.00109152637472692
12696	hmgxb4a	htr5ab	0.00109151446557842
69532	atf1	grip2b	0.00109149995325308
69533	sox2	grip2b	0.00109147232304717
5124	rad23ab	htr2cl1	0.00109147230366093
20168	zfr	syt6b	0.00109146887097254
54532	lhx8b	kif5ab	0.00109146873603989
57126	smad5	tgm2b	0.00109146382615336
15091	camta1b	ddc	0.00109144735447143
54533	tox3	rims1a	0.0010914339240068
7624	polr1d	syt2a	0.00109141987331901
7625	pdcd5	otpa	0.00109141048960303
77190	hlfa	gmps	0.00109140818486207
64415	kdm2aa	glsb	0.00109140287042981
71988	baz2ba	gripap1	0.00109139747201018
17664	zfand6	syt6a	0.00109139711012996
5125	elmsan1b	htr2cl1	0.00109139427868236
5126	cdc5l	htr2cl1	0.00109138794079719
29133	myt1a	gabra5	0.00109138766956018
23121	rev1	adra1ab	0.00109138691107725
5127	pin4	gabrr2a	0.00109138219594722
44003	snapc3	syt7a	0.00109135018559343
34063	maf1	arhgap44	0.00109134447570213
2619	per1a	gabbr1b	0.00109132690902358
61961	mybbp1a	glsa	0.00109130885854677
31736	si:ch73-311h14.2	ap3d1	0.00109129069953433
46618	apex1	glra1	0.00109128048392109
29134	cxxc4	htr1aa	0.00109125974151218
46619	myt1a	syt7b	0.00109124672588574
36392	mta2	syt13	0.00109123165423314
54534	kdm2bb	gpr143	0.00109122199829553
31737	elf2b	gabrb1	0.00109120328911276
57127	six3a	gpr156	0.00109118003409229
77191	neurod6a	si:ch211-225b11.1	0.00109116581217394
23122	rtf1	mxd	0.00109115958034928
74532	suz12b	grm1a	0.00109113758872251
2620	sox10	usp46	0.00109113345752369
26154	si:dkey-23i12.7	hrh3	0.00109113018804366
36393	mybl1	syt13	0.001091117322854
15092	cxxc5a	syt5b	0.00109110736166365
59352	arl14ep	glrbb	0.00109110550138548
77192	sox2	gabbr1a	0.00109109687223781
44004	lhx5	gphna	0.00109107247725592
74533	cebpd	grm1a	0.00109106758894925
69534	nkx2.1	rnf180	0.00109106197016305
64416	parp1	drd4-rs	0.00109104904579944
23123	pou3f3b	syn2b	0.00109104617853075
61962	pou2f1b	chrm3b	0.00109103616584182
46620	fbxo18	dnm1b	0.00109102901153286
69535	kdm2ba	rnf180	0.00109102878875864
15093	apex1	gnb5b	0.00109102687862334
46621	per2	slc6a2	0.00109101807911581
17665	tgif1	dlg1	0.0010909939195759
57128	pou2f2a	chrm2a	0.00109098168043151
2621	thrb	chrnb1	0.00109097242121899
5128	nabp1a	syt1b	0.00109096815375022
69536	nr2c2	rnf180	0.00109096436038651
15094	hipk2	htr7a	0.00109095010973073
2622	esr2a	si:ch211-81a5.8	0.00109092063546015
10198	rpa3	gnas	0.00109091546847343
54535	hif1al	glra4a	0.00109089723839839
15095	setbp1	htr7a	0.00109088351244864
41366	tox3	syt1a	0.00109087052339923
17666	hoxb5b	cacng4a	0.00109086546152185
20169	pbrm1	slc6a1a	0.00109086208113087
34064	meis2a	cplx2	0.00109084493961611
5129	phf21aa	ctps1b	0.00109083149400116
26155	zbtb16a	gna12a	0.00109081819656909
46622	mef2cb	glra1	0.00109081010992945
77193	sox2	gmps	0.00109079600610536
38944	si:dkey-108k21.10	cplx3b	0.00109079453459762
41367	ilf2	slc38a3a	0.00109078766249767
51814	pin4	syt9b	0.0010907813220957
38945	tcf12	gabrd	0.00109077145081229
61963	cxxc4	lin7a	0.00109074716146446
57129	taf3	tgm2b	0.00109074251002988
74534	smarcb1a	stxbp3	0.00109072437576046
77194	atn1	chrna5	0.00109070426116237
64417	smarca4a	grip1	0.00109070229688741
57130	mgaa	drd2a	0.0010906900627646
23124	lhx9	mxd	0.00109068683433493
31738	pcna	gabrb1	0.00109066671726876
51815	safb	glra3	0.00109066369138703
23125	surf6	gabbr2	0.00109064161822695
41368	nfybb	gnao1a	0.00109063110188969
15096	polr2k	syt5b	0.0010906228786524
17667	polr2gl	gatb	0.00109062197392189
71989	flad1	gripap1	0.00109061885136276
51816	rpa1	caly	0.00109060696096558
10199	egr3	gnas	0.00109060682957619
17668	her4.2	dlg1	0.00109060674939416
41369	phf21aa	gabrg2	0.00109057507051177
20170	ebf1b	gpc6a	0.00109057008767738
61964	e2f7	glsa	0.00109056891109055
64418	smg7	chrm4a	0.00109053369557323
2623	fosl1a	usp46	0.00109053149077514
59353	cdk9	drd2b	0.00109052431352171
31739	apex1	comtb	0.00109052160032792
12697	taf3	cacng2b	0.00109051324205461
38946	arid1b	gnal2	0.00109051269027132
31740	nfil3	gabrb1	0.00109049270817278
10200	pbrm1	cacng2a	0.00109048176214279
44005	jmjd1cb	cacng8a	0.00109046886110922
41370	foxp4	syt1a	0.001090464779463
26156	thrb	adra1d	0.00109045036934209
74535	polr2k	chrna4b	0.00109044727128547
59354	xpc	chrm3a	0.00109044546989417
34065	cxxc5a	htr1b	0.00109043174432306
74536	nkx2.1	stxbp3	0.00109041760064209
66900	gtf2h4	chrm5b	0.00109041025354085
29135	rbl2	anos1a	0.00109039752557926
12698	spi1a	syt4	0.00109039176645215
10201	arid1b	pdzd11	0.00109038777882434
57131	crebl2	gpr156	0.0010903713903403
31741	rpa3	nos1	0.00109036916051336
31742	purbb	nos1	0.00109036849083411
69537	smarcb1a	chrna1	0.0010903684195824
77195	six3b	trpm7	0.00109036391520291
2624	irf1b	chrnb1	0.00109034835225328
10202	polr2eb	gnas	0.00109034300396087
36394	lhx5	gnal	0.00109033977456628
20171	ssbp1	dlg1l	0.00109031681492572
74537	sox14	grm1a	0.00109031373228834
17669	irx1a	pink1	0.00109030016200292
26157	cdk9	gabra1	0.00109028766544363
49361	camta2	rem2	0.00109028032970784
77196	sox12	gabbr1a	0.00109027666940381
59355	esr2b	drd2b	0.0010902644590501
12699	ssbp1	gnb5a	0.001090257997892
51817	polr3h	slc6a6a	0.00109024576107623
69538	znf827	tph1b	0.00109023512036423
49362	mycn	syt9a	0.00109023502327819
54536	si:ch211-173p18.3	glra4a	0.00109023203003499
54537	gtf2h3	cdnf	0.00109021694382281
69539	mier1b	stxbp1b	0.00109019896838589
54538	irf2a	slc6a8	0.00109019543740206
49363	rbpjb	glra2	0.00109016321948045
15097	hmg20b	slc6a16a	0.0010901346950406
57132	zmynd11	glrba	0.00109012394595801
10203	srebf2	pdzd11	0.00109010315877718
15098	insm1a	htr7a	0.00109009555305316
36395	mef2cb	arnt2	0.00109008190362077
29136	zgc:153409	htr1aa	0.00109007306587398
69540	irx3a	glula	0.00109005993333174
17670	xpc	pink1	0.00109005683650123
41371	foxo3a	htr2aa	0.00109003087005491
26158	nabp1a	mxe	0.00109001791367631
77197	snapc3	grm1b	0.00108997973169304
36396	irf2a	syt13	0.00108996603147067
20172	hnrnpua	gdnfa	0.00108996570448931
31743	znf576.2	slc17a6b	0.00108996321817294
41372	ten1	ctps1a	0.00108995045975014
20173	lin9	gpc6a	0.00108993618399035
5130	foxk2	slc38a3b	0.00108992534266291
20174	srcap	gdnfa	0.00108992027687537
36397	etv5a	npas4b	0.00108991058259966
31744	lcor	gna15.1	0.00108989848443948
46623	poldip2	cacng8b	0.00108989213207702
12700	zhx2a	per1b	0.00108989148807506
26159	pou6f2	syt10	0.00108988444043781
41373	thrb	ocrl	0.00108988370761043
57133	hivep3a	glrba	0.00108988158470573
46624	pds5b	gphnb	0.00108986688206682
12701	rpa2	htr5ab	0.00108986275186281
5131	thrb	htr2cl1	0.00108985449202581
36398	sox5	htr1d	0.00108984994932834
20175	lemd3	dlg1l	0.0010898444915625
54539	sox5	tgm1l4	0.00108983736213704
77198	si:zfos-128g4.1	grm1b	0.00108983424177437
74538	tox3	si:ch211-117c9.5	0.00108982218178202
7626	cicb	otpa	0.00108977510878992
12702	jmjd1cb	cacng2b	0.00108977046913415
31745	kmt2bb	htr1ab	0.00108976885020102
51818	foxg1a	syt9b	0.00108975791858674
59356	foxo3a	rims2a	0.00108975354903237
74539	zmynd11	mao	0.00108974981341427
15099	prdm12b	htr7a	0.00108971267590011
31746	lcor	ap3d1	0.00108971217932834
71990	tcf20	manf	0.00108968900698641
49364	cers6	glra2	0.00108964055307784
2625	polr2d	chrnb1	0.00108961114603785
26160	mcm7	si:dkey-247m21.3	0.00108960383693032
49365	polr1d	cad	0.00108959959273925
57134	nfe2l2a	drd2a	0.00108959849226716
36399	hmgxb4a	htr1d	0.00108958212589095
66901	tipin	glsl	0.00108956212571852
44006	polr2a	qars	0.00108955744358035
20176	apex1	gpc6a	0.0010895499654978
49366	si:dkey-250d21.1	gpm6ba	0.00108953962578653
26161	gsx2	syt10	0.00108953860835197
66902	her4.4	lin7c	0.00108953773503644
74540	rfx2	mao	0.0010895367968598
2626	si:dkeyp-84f3.5	usp46	0.00108953480649469
51819	cdk9	gpm6bb	0.00108953292310246
59357	bptf	glrbb	0.00108953153911021
71991	etv5a	gripap1	0.00108951241085915
29137	lcorl	gna13a	0.00108950126195485
51820	zic2a	caly	0.00108949830712092
15100	tmem18	ddc	0.00108949003015366
31747	znf142	ap3d1	0.00108947736615041
38947	sirt2	nr4a2b	0.00108946945909457
54540	si:ch73-299h12.8	tgm1l4	0.0010894673804555
12703	nrf1	htr5ab	0.00108944720583466
38948	polr1c	syt15	0.00108943199744209
17671	smarca2	pink1	0.00108943070470869
69541	kat6b	tph1b	0.00108941097696546
66903	zbtb41	glsl	0.00108940090660079
34066	ssbp1	htr1b	0.00108939943684518
77199	nkx2.4a	syn1	0.0010893739623306
20177	znf516	gdnfa	0.00108933994267547
49367	znf142	glra2	0.00108932792081134
2627	smarcb1a	ache	0.00108929161419855
26162	her4.2	adra1d	0.00108928944971811
44007	znf395a	syt7a	0.00108928529485968
26163	lonp1	mxe	0.00108927798860224
46625	tsn	qrsl1	0.00108927460313949
61965	creb1a	rims2b	0.00108919722230363
29138	zmynd11	gabra5	0.00108919677756754
23126	smarca1	syn2b	0.00108919001600586
44008	mef2aa	qars	0.00108918413182314
29139	cebpa	zdhhc15b	0.00108918054927396
41374	znf280d	htr2aa	0.00108917907632893
29140	stat3	gna13a	0.00108916513514284
59358	rcor1	tgm2l	0.00108914453738798
38949	kdm5ba	asmt2	0.00108912916260436
7627	atf4a	otpa	0.00108912707707869
34067	atf1	cplx2	0.00108910560372466
74541	taf3	fmn2a	0.00108910040644131
12704	sox3	gad1b	0.00108908666796111
59359	nkx2.4a	kif5c	0.00108904480435213
64419	pcna	grip1	0.00108904065175512
66904	mcm9	chrm5b	0.00108903213535806
31748	tgif1	slc17a6b	0.00108902217917305
49368	gtf2b	cad	0.00108900547443455
26164	puf60b	gna12a	0.00108900434548802
74542	apex1	si:ch211-117c9.5	0.00108898490889309
54541	si:zfos-128g4.1	glra4a	0.00108898124838668
46626	hlfa	glra1	0.00108895756868577
23127	carm1	vip	0.00108894619434813
5132	nhlh2	ctps1b	0.00108894386253164
17672	nr1d2b	slc6a17	0.00108894053901909
61966	mafb	chrm3b	0.00108893816929128
10204	gabpb1	cacng2a	0.00108892249814627
23128	mycn	vip	0.0010889195424726
46627	taf3	isl1	0.00108890457735141
46628	lhx1a	qrsl1	0.00108886565048913
77200	zbtb16b	gmps	0.00108884493165358
51821	znf536	rgs8	0.00108882725657804
44009	her4.3	slc6a1b	0.00108881931615226
57135	tshz3b	glrba	0.00108881819344508
61967	sox1a	drd3	0.00108881599503457
12705	cux2b	slc6a15	0.00108881374528887
77201	phf21aa	gabbr1a	0.00108880177152432
2628	cers2a	si:ch211-81a5.8	0.00108879956140137
57136	mier1a	drd2a	0.00108879475304717
7628	smarca2	syt2a	0.00108877426816979
31749	si:ch73-347e22.4	comtb	0.00108876500376438
5133	suz12b	asnsd1	0.00108873595275763
10205	prkdc	gabrz	0.00108872667606527
10206	tgif1	gabrz	0.00108870250830967
12706	smg7	dbh	0.00108866207450826
38950	kdm5bb	gnal2	0.00108865383298415
54542	creb1b	rims1a	0.00108864156076363
7629	maf1	slc38a7	0.00108863708855961
44010	rerea	syt7a	0.00108861699267548
17673	tial1	cacng4a	0.00108858398238183
2629	suz12b	ache	0.00108856943588643
15101	zfr	ddc	0.00108854225630953
26165	znf1124	gabra1	0.00108853018594453
74543	pcid2	fmn2a	0.00108852704812545
69542	nr2e1	lrrk2	0.00108850670003318
17674	cux1a	pink1	0.00108848129834172
10207	pknox2	pdzd11	0.0010884801198519
2630	hlfa	moxd1	0.00108845199804006
69543	scrt2	lrrk2	0.00108844198644085
26166	si:ch211-153j24.3	syt10	0.00108844147780326
51822	fen1	slc6a6a	0.00108843603217011
77202	arid4a	gmps	0.00108842371363395
12707	nfe2l1b	cacng2b	0.0010884175859521
44011	ikzf5	syt7a	0.00108838141193994
5134	dmtf1	ctps1b	0.00108837929743063
26167	znf536	hrh3	0.00108837081243159
66905	zgc:173587	grip2a	0.00108834868330464
71992	kdm2ab	chrna2a	0.00108833454255693
57137	stat1a	drd2a	0.00108831964516529
54543	lef1	rims1a	0.00108831552323931
20178	znf280d	gpc6a	0.00108830783270979
66906	foxj3	drd4a	0.00108830260685034
44012	cxxc5a	gfpt1	0.00108829447361318
41375	pias4a	ctps1a	0.00108828691846264
49369	pou3f3b	gpm6ba	0.00108827661477517
59360	mgaa	drd2b	0.00108827334633051
41376	neurod6b	ctps1a	0.00108827038471685
61968	znf536	gria1b	0.00108826069370319
51823	kdm5ba	slc6a6a	0.00108825744932155
34068	foxo1a	gnai1	0.00108825163145335
10208	mcm10	htr5aa	0.00108824861809898
59361	znf395b	tgm2l	0.00108823375327752
46629	creb1a	dnm1b	0.00108821494417339
64420	pcgf6	drd4-rs	0.00108821330214337
41377	atn1	gnao1a	0.00108821256516366
10209	pou3f3a	gnas	0.00108821166611893
38951	zfr	gnal2	0.00108820236280237
26168	hivep3a	adra1d	0.0010881965864252
26169	gon4l	si:dkey-247m21.3	0.0010881934874962
15102	nr4a3	gnb5b	0.00108817192976473
51824	myt1b	caly	0.00108816337152018
26170	camta1a	hrh3	0.00108815865837866
66907	zhx2a	drd4a	0.00108815686921848
59362	otpa	rims2a	0.00108814107896499
77203	znf219	trpm7	0.00108813663806517
54544	cebpd	slc6a8	0.00108809867591659
12708	kdm6bb	dbh	0.00108809614020166
69544	rybpa	lrrk2	0.00108808981030759
64421	polr2j	stx3a	0.00108808888335851
49370	per3	glra2	0.00108807676448658
29141	dedd	chrne	0.00108807408496072
5135	kif22	gabrr2a	0.00108806514629325
2631	hmga1b	si:ch211-81a5.8	0.00108805570886899
23129	tfdp1a	hcrt	0.001088052385128
77204	sox2	chrna5	0.00108804695468501
57138	poldip2	rims1b	0.00108804200504218
15103	nfyba	gad2	0.00108804122244519
36400	sirt2	gabrb4	0.00108803701939725
38952	pin4	cplx3b	0.00108802113371873
41378	hmx2	htr2aa	0.00108801301280742
5136	rad21a	htr2cl1	0.00108798369384542
57139	tfam	chrm2a	0.00108797178079553
64422	foxk2	grip1	0.0010879364207353
7630	polr2j	bdnf	0.00108789743210503
31750	smarca2	slc17a6b	0.00108789640975236
38953	phf21aa	asmt2	0.00108787760816195
46630	smad7	gphnb	0.00108784936305585
61969	elk4	gria1b	0.00108782947539388
38954	zfr	slc32a1	0.0010878264385674
17675	supt6h	dlg1	0.00108778432342617
74544	mgaa	glulc	0.00108777207839349
5137	ets2	olig2	0.00108776595535272
41379	her9	gnao1a	0.00108775978751985
29142	bcl11ba	syt11a	0.00108775790211684
7631	irf1b	gnaq	0.00108775301155089
5138	aebp2	gabrr2a	0.00108772769487321
2632	elf2b	usp46	0.00108770464241694
41380	ubtfl	ctps1a	0.0010876970636637
77205	trim33	syn1	0.00108765520076913
38955	apex1	gabrd	0.00108763776811483
77206	lhx1a	gmps	0.00108757779878946
5139	pknox2	gabrr2a	0.00108757642888715
12709	tial1	gnb5a	0.00108757095563799
69545	mier1a	tph1b	0.00108756955566375
2633	zbtb16a	syn2a	0.00108756645743422
26171	si:dkey-89b17.4	si:dkey-247m21.3	0.00108756547503133
38956	kmt2bb	syt15	0.00108755894483251
23130	kdm6ba	syn2b	0.00108753743114773
20179	nkx2.4a	dlg1l	0.00108753663770548
36401	rad21a	cplx2l	0.00108752702588444
59363	polr2a	kif5c	0.00108751724486207
36402	nr1h3	syt13	0.00108750066819497
23131	tead1b	chrnb3a	0.00108749998031767
51825	rev3l	glra3	0.00108749287266922
71993	nthl1	stxbp2	0.00108748958730242
66908	znf131	rims4	0.00108748705373101
12710	irf2a	slc6a15	0.00108747850537518
20180	tmem18	id3	0.00108747524327387
38957	tcf7l2	syt15	0.00108742460728893
74545	stat5a	glulc	0.0010874010438909
23132	znf1124	gabbr2	0.00108739976466515
7632	cremb	htr4	0.00108738922696661
34069	neurod6b	arhgap44	0.00108736686928732
71994	lhx9	scrib	0.00108735864066889
44013	zic3	dnm1a	0.00108735556598752
61970	zbtb16a	lin7a	0.00108734981090931
34070	cdk9	cplx2	0.00108734608936878
15104	kdm2ba	syt5b	0.00108732928725284
17676	mef2cb	slc6a17	0.00108732290736164
10210	tardbp	slc6a11b	0.00108731329639108
41381	cux1a	asns	0.00108731236793821
5140	foxo3b	gnao1b	0.00108730265900538
7633	nabp1a	slc38a7	0.0010872921473712
2634	nr2f6a	gna11a	0.00108726348460646
29143	elmsan1b	slc17a6a	0.00108724417641998
36403	baz2a	htr1d	0.00108723967002633
12711	si:ch211-232b12.5	syt4	0.00108723444621635
20181	znf219	syt6b	0.00108723096443688
77207	hivep2a	syn1	0.00108722878785635
12712	nr4a3	gnb5a	0.00108722819934382
20182	thrb	syt6b	0.00108722148829256
5141	ncor1	ctps1b	0.00108721523654886
57140	ikzf5	drd2a	0.00108720904461687
10211	pin4	syt3	0.00108718166844303
69546	deaf1	grip2b	0.00108715717620372
29144	lhx8a	mxg	0.00108715242820575
23133	ssbp1	syn2b	0.00108714950136786
20183	pdcd5	gpc6a	0.00108709780349026
31751	arl14ep	nos1	0.00108708533018237
20184	stat1a	cacng4b	0.00108708052489043
71995	creb3l3l	glulb	0.00108707577175751
69547	ssbp3b	chrna1	0.00108705477965927
5142	myt1a	ctps1b	0.00108703777687912
2635	pcna	syn2a	0.00108703154176322
31752	neurod1	syt11b	0.00108703076129227
36404	pitx3	htr1d	0.00108702979790137
29145	dedd	htr1aa	0.00108702776847239
44014	si:ch211-154o6.2	gphna	0.00108701613158812
15105	zgc:66474	pfas	0.00108700223167944
74546	rpa3	stxbp3	0.00108700219075861
12713	foxo3b	per1b	0.00108699995196655
74547	tshz1	trmt112	0.00108697590633806
31753	lhx2b	htr1ab	0.00108697078307418
26172	zbtb4	si:dkey-247m21.3	0.00108696326235512
34071	kmt2a	gnai1	0.00108692339727245
77208	tial1	gmps	0.00108690971286503
38958	znf827	syt15	0.00108690536133495
26173	rarga	gabra1	0.00108688992498226
23134	hmgb2a	vip	0.00108688953492265
49371	hmx2	rem2	0.00108688738613887
2636	sox6	ache	0.0010868783433518
46631	znf148	gphnb	0.0010868709491389
2637	nkx2.4a	gabbr1b	0.0010868453197254
46632	asxl1	syt7b	0.00108683377457943
46633	nabp1a	glra1	0.00108680044477205
49372	elf2a	kif17	0.00108679596185138
66909	id2b	stxbp1a	0.00108679194060717
26174	ubtf	gna12a	0.00108678748829269
51826	znf131	glra3	0.00108677867763779
34072	yy1a	npas4a	0.00108677080359366
29146	znf1124	syt11a	0.00108676838641048
51827	nr2f1a	syt9b	0.0010867656603202
71996	nfyba	glulb	0.00108675135289235
66910	bsx	lin7c	0.00108674433215798
66911	nup35	lin7c	0.00108674182127221
5143	zbtb4	asnsd1	0.00108673052216725
2638	sirt3	moxd1	0.00108672033914305
31754	znf827	gabrb1	0.00108670559908292
31755	cdc5l	ap3d1	0.00108670361506376
12714	smarca2	gnb5a	0.00108666626302754
10212	scrt2	pdzd11	0.00108665228030342
74548	myt1b	grm1a	0.00108664130627715
38959	epas1b	htr1fa	0.00108661550977021
36405	smarca2	gnal	0.00108659483322452
15106	uncx	gnb5b	0.00108659268891146
77209	flad1	trpm7	0.00108659041365435
7634	bptf	syt2a	0.00108658873170361
31756	si:dkey-154p10.3	syt11b	0.00108653704172125
7635	kdm5ba	htr4	0.00108651622616658
7636	crema	otpa	0.00108650703125942
44015	si:ch211-126i22.5	gphna	0.00108648035276787
31757	si:ch211-153j24.3	slc17a6b	0.00108646413659351
71997	elf2b	gripap1	0.00108644752201468
17677	elmsan1b	dlg1	0.00108643036964647
31758	znf277	comtb	0.00108641721656794
74549	kdm6bb	glulc	0.00108640104417744
29147	znf536	syt11a	0.00108639167170695
26175	carm1	chrnb4	0.00108638250044553
44016	zmynd8	cacng8a	0.00108637447740284
69548	nkx2.4b	grip2b	0.00108637107674728
38960	surf6	asmt2	0.00108635115919001
49373	gmeb1	dnm2a	0.00108633444450559
10213	nr1d2b	cacng2a	0.00108633340597793
46634	zic1	cacng8b	0.00108632458142317
41382	pbx4	syt1a	0.00108629776139755
46635	supt6h	gphnb	0.00108629617683127
38961	polr2k	syt15	0.00108629075298336
54545	lhx6	slc6a8	0.00108625581027761
74550	lmx1ba	chrna4b	0.00108625211011835
12715	gtf3c5	slc6a15	0.00108624742365946
41383	pin4	gnao1a	0.00108622566553654
23135	zbtb4	chrnb3a	0.0010861985700644
5144	pbx4	asnsd1	0.00108619680994812
59364	znf148	chrm3a	0.00108619462521601
49374	elf2a	slc6a4b	0.00108619196894394
54546	kdm6al	kif5ab	0.00108617801916269
31759	polr2k	ap3d1	0.00108617596376151
12716	ten1	slc6a15	0.00108616850244318
10214	gtf2f2a	htr5aa	0.00108615910578128
49375	kdm2bb	kif17	0.00108614973069174
74551	relb	mao	0.00108613626529782
38962	mbd3a	nr4a2b	0.00108613336125907
7637	mycn	syt2a	0.00108613208509871
77210	rtel1	grm1b	0.00108613127380872
46636	jmjd1cb	isl1	0.00108611864798463
77211	cebpb	gabbr1a	0.00108611217730725
2639	top2b	si:ch211-81a5.8	0.00108610219748055
59365	sox1b	gria1a	0.00108609506830187
2640	thrb	grm5a	0.00108608935836552
36406	si:ch211-153j24.3	syt13	0.00108606991107334
46637	zbed4	syt7b	0.00108606068723928
26176	znf536	gabra1	0.00108604714870033
54547	asxl1	slc6a8	0.00108601836654041
2641	pms1	moxd1	0.00108601824477577
46638	zmynd11	cacng8b	0.00108597666228879
10215	roraa	syt3	0.00108596493933057
57141	kdm5ba	drd2a	0.00108595804490507
31760	top1	htr1ab	0.00108595140825301
2642	smg7	gna11a	0.00108592334750492
66912	nr1d2a	stxbp1a	0.00108591873763325
34073	rpa2	htr1b	0.00108591045041901
51828	mta2	gpm6bb	0.00108589575479021
20185	tfam	dlg1l	0.00108588874199743
23136	rad23ab	vip	0.00108586832192618
38963	cxxc4	gabrd	0.00108586590492553
59366	neurod1	drd2b	0.00108583971335056
15107	mef2d	gad2	0.00108582837266838
10216	si:ch73-37h15.2	daglb	0.00108582824325033
5145	esrrga	htr2cl1	0.00108582553798824
54548	tox3	glra4a	0.0010858230516308
36407	si:ch211-153j24.3	slc18a3a	0.00108580741123725
77212	rad23ab	grm1b	0.00108579336311892
31761	elk1	gabrb1	0.00108578994211643
59367	zmynd11	kif5c	0.00108578457296542
17678	hivep3a	htr7c	0.0010857827217842
2643	taf9	syn2a	0.00108577663218535
38964	bcl11ba	gnal2	0.00108576772261007
66913	pknox2	chrm5b	0.00108576242074406
64423	fezf1	glsb	0.00108574842748795
59368	smarca4a	gria1a	0.00108574339878104
54549	kdm6al	slc6a8	0.00108571795434721
23137	hmga1b	adra1ab	0.00108571715861071
49376	kdm6al	gpm6ba	0.001085681530668
57142	gatad2ab	gpr156	0.00108564069750997
23138	mcm9	hcrt	0.00108563123718459
5146	prdm9	asnsd1	0.00108558456891402
34074	nr2f6a	htr1b	0.00108557559528549
5147	lemd3	htr2cl1	0.00108556901179795
10217	kdm6bb	pdzd11	0.00108555156071638
31762	hmg20a	syt11b	0.00108554625785516
5148	hmga1b	asnsd1	0.00108554261492944
38965	pkz	syt15	0.00108553739971588
51829	nfybb	glra3	0.00108552318378255
44017	hivep3b	gfpt1	0.00108552155787333
77213	rybpa	trpm7	0.00108552027196313
7638	zmym2	gabrr2b	0.00108551845704048
29148	foxo1a	syt11a	0.00108551108903044
2644	rpa3	gabbr1b	0.00108548959485533
77214	kdm2ba	chrna5	0.00108548897127406
54550	ikzf5	gpr143	0.00108548828092282
2645	etv5b	usp46	0.00108548410005792
34075	c1d	syt12	0.00108546085318096
29149	relb	zdhhc15b	0.00108542373197501
41384	taf9	syt1a	0.00108542120302891
59369	cebpa	kif5c	0.00108541799611782
61971	lef1	lin7a	0.00108540728752251
69549	tp53	tph1b	0.00108540615539967
5149	casp8ap2	gabrr2a	0.00108540296122785
12717	nr1d4a	dbh	0.00108539596933217
26177	relb	syt10	0.00108538834379005
46639	baz2a	dnm1b	0.00108538678435763
54551	nfil3	doc2b	0.00108537985476353
15108	si:dkey-20i20.8	htr7a	0.00108537712794481
5150	ercc1	asnsd1	0.00108535415764081
26178	mier1a	gna12a	0.00108529849511376
44018	si:ch211-160f23.7	qars	0.00108529450806224
23139	si:ch211-113p18.3	mxd	0.00108528919322507
36408	her4.1	htr1d	0.00108528894353016
46640	tox2	gphnb	0.00108522480530993
64424	her6	lin7b	0.00108521138996761
38966	mta2	htr1fa	0.00108517940891507
34076	fosl1a	cplx2	0.00108513507953028
54552	prdm2a	glra4a	0.0010851007034825
12718	foxo3b	gnb5a	0.00108509720139511
46641	gtf2f1	syt7b	0.00108509121748246
51830	si:ch73-311h14.2	rgs8	0.0010850890216405
29150	dlx2b	chrne	0.00108508222037854
7639	hif1al	syt2a	0.0010850603120463
66914	taf9	glsl	0.00108505207046842
10218	kmt2bb	pdzd11	0.00108503393587003
26179	polr3h	wdyhv1	0.00108502444568023
15109	pin4	gnb5b	0.00108501916443341
46642	rybpa	cacng8b	0.0010850127912417
46643	mgaa	glra1	0.00108501120921431
17679	apex1	slc6a17	0.00108498951167375
71998	creb1a	tph2	0.00108497529399246
54553	neurod6b	doc2b	0.00108497064963387
77215	scrt2	mctp1b	0.00108495951272961
20186	nfybb	ppfia3	0.00108495394887706
10219	aff2	pdzd11	0.00108493293854086
69550	polr2k	grip2b	0.00108490782249257
7640	rcor2	gnaq	0.00108490025381003
5151	rad23ab	ctps1b	0.00108489623034506
12719	sox14	slc6a15	0.001084886945859
59370	irf1b	tgm2l	0.00108488114672253
5152	kmt2bb	gabrr2a	0.00108486311789856
38967	lin9	syt15	0.00108481136501811
38968	prox1a	gnal2	0.0010847996052777
54554	litaf	slc6a8	0.00108479039741804
34077	dclre1c	arhgap44	0.00108476846288416
71999	smarca4a	fbl	0.00108476306298796
54555	pknox1.1	slc6a8	0.00108475829916337
61972	dbpb	th	0.00108475241235551
61973	vdrb	drd3	0.00108474081892543
74552	tial1	grm1a	0.00108466793571825
20187	ssrp1b	syt6b	0.00108466545746147
20188	rad21a	cacng4b	0.00108466295647203
17680	id3	gatb	0.00108465055872137
23140	otpa	syn2b	0.00108464238150722
54556	egr2b	rims1a	0.00108463429387065
23141	srebf2	gna11b	0.00108463348247214
17681	nr4a3	syt6a	0.00108461012892994
54557	per1a	slc6a8	0.00108458882774323
49377	kdm5ba	glra2	0.00108458151066417
26180	taf9	gabra1	0.00108455861890745
77216	her4.2	chrna5	0.00108455220472492
38969	her4.1	nr4a2b	0.001084551805832
26181	arl14ep	syt10	0.00108454150937854
23142	sos2	vip	0.00108453973343333
74553	smarcb1b	fmn2a	0.00108452004840721
2646	elf2b	si:ch211-81a5.8	0.00108450346781855
15110	polb	ddc	0.00108449070307196
66915	si:dkey-89b17.4	grip2a	0.00108445957530338
36409	ssbp1	htr1d	0.00108445619536082
61974	gatad2b	gria1b	0.00108440315123659
29151	myom1b	htr1aa	0.00108439950735471
12720	pcna	per1b	0.00108439943187256
23143	polr1d	gna11b	0.00108438376479098
26182	pias4a	gabra1	0.00108438246872538
26183	maf1	gabra1	0.00108436979821594
46644	polr2a	glra1	0.00108436542434095
77217	zc3h4	trpm7	0.00108435758959454
74554	lemd3	grm1a	0.0010843564632114
74555	rpa1	stxbp3	0.0010843273913885
34078	nfybb	syt12	0.00108431512698834
7641	apex1	slc38a7	0.00108431061699806
23144	kmt2a	syn2b	0.00108427935369695
5153	zic3	ctps1b	0.00108427300159692
61975	insm1a	lin7a	0.00108427094363618
77218	si:ch211-113p18.3	grm1b	0.00108425197069031
49378	irf1b	dnm2a	0.00108424091841205
17682	si:zfos-128g4.1	syt6a	0.00108422036541795
31763	si:ch211-173p18.3	syt11b	0.00108421048942932
44019	tsn	qars	0.00108420977224949
72000	hnrnpua	manf	0.00108420928202243
54558	kdm6bb	glra4a	0.00108419194212772
34079	si:ch73-311h14.2	cplx2	0.00108418426551389
69551	camta1a	tph1b	0.00108417837395111
77219	kdm6bb	syn1	0.00108415406034718
44020	otpb	cacng8a	0.0010841459817617
66916	nkx2.4b	tph1a	0.00108412807916749
51831	rybpa	kif5aa	0.00108412555859848
20189	nr2f1b	id3	0.00108410784647299
77220	myt1a	si:ch211-225b11.1	0.00108409962570204
2647	lemd3	usp46	0.00108409354982206
46645	hmga1b	isl1	0.00108409222697672
10220	fezf1	cacng2a	0.00108408072892195
12721	hmx2	per1b	0.00108407876807276
17683	nthl1	cacng4a	0.00108405386147155
64425	taf9	chrm4a	0.00108404794315189
57143	tox2	slc6a9	0.00108404472653638
54559	si:ch211-261d7.6	cdnf	0.00108403181728612
10221	creb1b	pdzd11	0.00108403005543803
54560	hmg20b	kif5ab	0.00108402467780617
41385	crip1	slc38a3a	0.0010840134832832
46646	sox1b	glra1	0.00108398860479683
26184	rad51b	gna12a	0.00108397172512765
2648	tgif1	grm5a	0.00108393432894554
61976	dlx6a	rims2b	0.00108393292600827
20190	znf536	ppfia3	0.00108392710155027
74556	her4.4	grm1a	0.00108392421247171
29152	cica	gna13a	0.00108390715403896
74557	taf9	stxbp3	0.00108389285595604
29153	pou3f3b	gna13a	0.00108387982600433
59371	smad7	rims2a	0.00108387671849058
57144	bahd1	chrm2a	0.0010838731865187
69552	stat1a	glula	0.00108386329594584
5154	etv5b	gnao1b	0.00108385860460063
29154	zmynd11	slc17a6a	0.00108385484954567
54561	nfybb	slc6a8	0.00108384475954691
10222	satb1a	gnas	0.00108384050896937
54562	snapc4	kif5ab	0.00108382054697562
64426	si:ch211-113p18.3	chrm4a	0.00108381068188799
64427	si:dkey-250d21.1	glsb	0.00108380767714242
44021	tead1b	dnm1a	0.00108378141108399
57145	pbx3a	drd2a	0.00108376645710793
66917	fen1	drd4a	0.00108375331511342
64428	kmt2bb	grip1	0.00108374592482769
54563	rfx2	cdnf	0.00108371846515641
61977	znf219	gria1b	0.00108371121948245
29155	polb	mxg	0.00108370103727787
20191	ncor1	slc6a1a	0.0010836474039059
26185	hnrnpua	wdyhv1	0.00108364401221984
64429	znf536	lin7b	0.00108363890944872
74558	hmx2	trmt112	0.00108362200041245
72001	kdm3b	manf	0.00108362127285769
2649	rxraa	usp46	0.00108360810956483
66918	irf2bp1	chrm5b	0.00108359296538259
64430	tial1	glsb	0.00108358691996143
7642	kdm6bb	bdnf	0.00108358524975813
12722	zbtb4	gnb5a	0.00108357853900917
64431	atf1	stx3a	0.00108357714325504
36410	foxp2	arnt2	0.00108356911244202
23145	lef1	gabbr2	0.00108355857224509
69553	polr2d	chrna1	0.00108353465536703
34080	nfybb	gnai1	0.00108353301227194
51832	erfl3	dnm3a	0.0010835254705302
64432	si:ch211-59d15.4	grip1	0.00108352531086025
34081	atf1	gabrb3	0.0010835043280162
61978	taf3	rims2b	0.00108349453344279
57146	zmynd11	rims1b	0.00108349248404785
41386	apex1	gnao1a	0.00108345887256017
41387	smad7	ctps1a	0.00108344230493848
41388	ddit3	slc38a3a	0.00108343639744522
66919	tmpob	rims4	0.00108343616874033
57147	sall1a	gpr156	0.00108343463598368
20192	gabpb1	ppfia3	0.00108343105193067
10223	zfand6	slc6a11b	0.00108342488487442
51833	esr2b	caly	0.00108341152732607
10224	rad21a	cacng2a	0.00108341010210543
46647	per3	cacng8b	0.00108340681657378
29156	smarcb1a	chrne	0.00108338977610115
34082	fosaa	slc18a2	0.00108338825267344
17684	lhx1a	gatb	0.00108338226920229
5155	si:ch73-386h18.1	asnsd1	0.0010833648498256
29157	her4.1	mxg	0.00108335698070121
15111	flad1	slc6a16a	0.00108335228584302
69554	si:dkey-219c3.2	chrna1	0.00108334589871189
29158	smarca2	anos1a	0.00108332253934379
49379	nkx2.1	dnm2a	0.00108329486986456
26186	mycla	chrnb4	0.00108329185544073
38970	thap11	cplx3b	0.001083282858816
15112	gtf2f1	gnb5b	0.00108327805579826
29159	gsx1	gabra5	0.00108326152257212
31764	hmx2	gabrb1	0.0010832486929453
59372	foxp1b	drd2b	0.00108323397083184
49380	bach2b	rem2	0.00108322968891467
66920	ciartb	chrm5b	0.00108322709436218
57148	si:zfos-128g4.1	chrm2a	0.00108322568074521
69555	pou3f1	stxbp1b	0.00108321429554056
12723	zbtb16a	syt4	0.00108320971875088
26187	zgc:171599	si:dkey-247m21.3	0.00108320918679055
49381	camta1a	kif17	0.0010831996987608
49382	lyar	dnm2a	0.00108319703812517
44022	kmt2bb	cacng8a	0.00108317664784047
57149	ctcf	drd2a	0.00108317592324147
59373	nabp1a	kif5c	0.00108316915425916
57150	ncor1	drd2a	0.0010831637129349
20193	polr2a	cacng4b	0.00108313095482218
49383	znf770	cad	0.00108312740559287
64433	polr3h	glsb	0.00108312531012699
38971	pou6f1	syt15	0.00108312338583355
2650	cxxc5a	gabbr1b	0.00108311737013504
74559	creb3l1	mao	0.00108311594033816
36411	smarca2	htr1d	0.00108309902286641
44023	taf9	cacng8a	0.00108309514984345
17685	mcm7	gpc4	0.00108306246416983
49384	dlx2a	kif17	0.00108305673915201
36412	pitx2	htr1d	0.00108305248596019
46648	tox2	glra1	0.00108301689457492
12724	si:dkeyp-84f3.5	gnb5a	0.00108300713855372
72002	tgif1	glulb	0.00108300583648623
59374	kdm6bb	rims2a	0.00108300155651937
54564	carm1	rims1a	0.00108298949042407
20194	atn1	ppfia3	0.00108298716302818
51834	nr1d2a	gpm6bb	0.00108298352759533
59375	srcap	gria1a	0.00108296151642573
49385	nkx2.4a	gpm6ba	0.00108293986365912
20195	rfc3	gdnfa	0.00108291736715875
54565	foxd2	kif5ab	0.00108291425971754
34083	sox1a	syt12	0.00108291401963244
77221	pitx2	gmps	0.00108291283956703
7643	znf142	dagla	0.00108290409038699
49386	dlx6a	dnm2a	0.00108290364490762
17686	nrf1	htr7c	0.00108289093422634
12725	onecut1	slc6a15	0.00108288771874927
41389	maf1	ocrl	0.00108287463147393
34084	elf2b	arhgap44	0.00108287332906978
54566	kdm6bb	rims1a	0.00108286422336536
72003	zbtb4	scrib	0.00108286400279374
74560	si:ch211-153j24.3	stxbp3	0.00108281216045253
46649	rad23ab	gphnb	0.00108280961865749
34085	yy1b	npas4a	0.00108275948404989
26188	lhx1a	mxe	0.00108275298358947
7644	sox11b	otpa	0.00108275190882446
59376	nabp1a	gria1a	0.00108274220107681
49387	yy1a	dnm2a	0.00108274011553897
49388	pds5b	slc6a4b	0.00108270481119881
2651	pds5b	si:ch211-81a5.8	0.00108269277202227
31765	zmynd8	comtb	0.0010826890117874
77222	suz12b	chrna5	0.00108268721838649
59377	gabpb1	glrbb	0.0010826824124953
7645	pcna	syt2a	0.00108263213783015
38972	kdm1a	slc32a1	0.00108262376540744
15113	kdm2aa	slc6a16a	0.00108262201549877
31766	batf	gna15.1	0.00108260604534665
44024	arl14ep	cacng8a	0.00108260343215744
10225	lhx6	daglb	0.00108258773357877
20196	pds5b	dlg1l	0.00108258133230267
31767	znf687a	comtb	0.00108257247708801
26189	ncor1	wdyhv1	0.00108253285333725
31768	pou3f3b	slc17a6b	0.0010825249019906
59378	kdm5c	rims2a	0.00108250367354982
41390	ikzf5	gabrg2	0.00108249006776196
66921	ssrp1b	rims4	0.00108248103765947
46650	gsc	syt7b	0.00108247833493625
51835	maff	gpm6bb	0.00108247732636483
41391	zgc:92287	ocrl	0.00108246126381492
7646	smarcc1b	gabrr2b	0.00108246021850098
54567	zfx	tgm1l4	0.00108245775397687
10226	kmt2bb	slc6a11b	0.00108245628698412
15114	myef2	syt5b	0.00108245288691299
54568	si:ch211-173p18.3	tgm1l4	0.00108244066376068
41392	etv5a	ocrl	0.00108243996157294
34086	onecut1	cplx2	0.00108243897834763
64434	foxk2	glsb	0.0010824301848288
23146	zhx2a	mxd	0.00108243008313079
34087	nr1d2b	slc18a2	0.00108241605324818
10227	tcf7l1a	slc6a11b	0.0010824146050747
26190	znf341	mxe	0.00108240742518659
31769	hnrnpua	htr1ab	0.00108240605269206
2652	supt6h	usp46	0.00108239733958716
49389	hnrnpua	syt9a	0.00108238465149344
31770	si:dkey-89b17.4	gabrb1	0.00108236042942463
49390	zgc:171971	kif17	0.00108235588003733
2653	bahd1	usp46	0.00108235033547537
64435	phc2a	stx3a	0.00108234723400266
23147	yy1a	hcrt	0.00108231231747591
10228	thrb	gnas	0.00108230958162895
26191	ebf1b	si:dkey-247m21.3	0.00108227952144777
31771	etv5a	comtb	0.00108226646476415
64436	phc2a	th2	0.00108226260584094
5156	foxo1a	asnsd1	0.00108225891935598
72004	pou2f2a	manf	0.00108225484102809
57151	znf770	drd2a	0.00108225239127413
74561	rybpa	fmn2a	0.0010822422581753
74562	zmynd11	grm1a	0.00108224115223938
5157	rybpa	htr2cl1	0.00108222144051404
36413	tbpl1	gnal	0.0010822185296663
57152	kat6b	rims1b	0.00108220934908628
23148	epas1b	chrnb3a	0.00108220260583016
17687	pax6a	gpc4	0.00108220259900491
46651	atf4a	glra1	0.00108219816466771
74563	pcid2	glulc	0.00108219755471225
61979	nr4a3	gria1b	0.00108217104597502
74564	pou2f2a	mao	0.00108215865757959
57153	myt1b	kif5ba	0.00108215553791671
57154	zfand6	rims1b	0.00108214979465323
64437	mycn	chrm4a	0.00108214137430688
49391	zmynd11	rem2	0.00108212046913653
66922	si:ch211-113p18.3	grip2a	0.00108211278605282
46652	tead1b	isl1	0.00108210825169342
46653	znf1124	qrsl1	0.00108210746694028
61980	safb	th	0.00108206357370575
2654	si:ch211-261d7.6	moxd1	0.00108204190092746
66923	zbtb16a	stxbp1a	0.00108203795171239
10229	kmt2a	syt3	0.00108202202697527
26192	nr1d2b	hrh3	0.00108199870073442
10230	rad23ab	cacng2a	0.00108198319496065
17688	si:dkey-20i20.8	slc6a17	0.00108198310748962
61981	zic3	th	0.00108198259058221
29160	polr1d	zdhhc15b	0.00108197694343601
41393	kdm3b	gabrg2	0.00108196960501825
15115	puraa	pfas	0.0010819471152989
57155	sirt3	glrba	0.00108194587371436
57156	myt1b	drd2a	0.00108192940970636
69556	nono	f13a1b	0.00108192110815634
64438	arl14ep	grip1	0.0010819150333173
44025	irf2bp1	inpp5b	0.00108191179557132
15116	si:dkey-93n13.2	pfas	0.00108190882589499
10231	per1a	gabrz	0.00108190832532633
66924	zgc:114046	rims4	0.00108189575180395
74565	neurod6b	trmt112	0.00108189427156687
46654	hmx2	cacng8b	0.00108189141236374
12726	parp1	htr5ab	0.00108188777958722
74566	pou2f2a	si:ch211-117c9.5	0.00108187811401875
5158	scrt1b	ctps1b	0.00108187134013697
51836	si:ch211-173p18.3	slc6a6a	0.0010818702025396
69557	bahd1	tph1b	0.00108186974172248
61982	scrt1b	glsa	0.00108185614054553
57157	kdm1a	gpr156	0.00108185520192527
49392	rcor1	dnm2a	0.00108184302008412
64439	her6	chrm4a	0.00108181224115267
17689	epas1b	gatb	0.00108180561385655
31772	si:ch211-232b12.5	nos1	0.00108179407419156
12727	taf9	htr5ab	0.00108176560970772
34088	hif1al	cplx2	0.00108175571180233
66925	foxo1a	glsl	0.00108174748072595
23149	znf511	chrnb3a	0.00108174470271845
69558	aebp2	rnf180	0.00108173869094205
10232	cica	cacng2a	0.00108173833055418
61983	smarca1	th	0.00108173495463986
77223	cica	gmps	0.00108173171153961
34089	polr1c	htr1b	0.0010817198004453
57158	pou2f1b	rims1b	0.00108170832631566
64440	srebf2	grip1	0.00108169498990554
31773	nfil3	syt11b	0.00108169192038923
10233	gtf2f1	cacng2a	0.00108168795701186
26193	rtf1	wdyhv1	0.00108166739426095
2655	cdk9	moxd1	0.00108158814281337
77224	nr4a2b	gabbr1a	0.00108158751960116
44026	tox3	gfpt1	0.00108155437468846
66926	si:ch1073-159d7.13	drd4a	0.00108154920037861
72005	mxi1	fbl	0.00108153734308145
5159	si:ch211-276i12.11	asnsd1	0.00108152618966813
34090	si:ch73-386h18.1	slc18a2	0.00108151081603241
10234	maf1	pdzd11	0.00108149514341433
49393	jmjd1cb	kif17	0.00108147902447079
49394	sall1a	dnm2a	0.00108144981407151
29161	crema	mxg	0.00108143688496975
46655	pcna	glra1	0.0010814335938367
34091	zgc:162472	htr1b	0.00108142000485672
61984	znf536	drd3	0.00108141035165405
20197	sox14	slc6a1a	0.00108137350659716
61985	cenpw	glsa	0.00108135000465034
29162	mafb	anos1a	0.00108133540390756
10235	fbxl6	htr5aa	0.00108131107678534
29163	zfand6	slc17a6a	0.00108130961731551
64441	kat6a	chrm4a	0.00108130770508423
2656	sox12	chrnb1	0.00108129708877935
36414	mgaa	htr1d	0.00108129532155119
66927	si:ch211-232b12.5	lin7c	0.00108129060500576
77225	sox5	chrna5	0.00108128806577642
26194	sox19a	gna12a	0.001081286478918
26195	thrb	wdyhv1	0.00108128538504201
20198	thrb	slc6a1a	0.0010812708997413
54569	znf507	tgm1l4	0.00108125222201248
29164	neurod1	chrne	0.00108123638696357
41394	tbpl1	ocrl	0.00108122646749003
17690	lhx5	pink1	0.00108121476654475
66928	insm1a	rims4	0.00108121222132102
29165	purbb	anos1a	0.00108118401966783
57159	foxc1a	gpr156	0.00108116011810873
5160	taf9	asnsd1	0.00108114515720312
20199	foxo1a	gpc6a	0.00108113448128019
5161	zhx2a	asnsd1	0.00108111878196665
36415	c1d	syt13	0.00108111701878691
77226	crema	trpm7	0.00108110784818579
46656	irf2a	gphnb	0.00108109456571121
12728	pitx2	slc6a15	0.00108108851152769
57160	gata2a	gpr156	0.00108108817581298
7647	pds5b	syt2a	0.00108108483833857
57161	nkx2.4a	rims1b	0.00108104021459943
12729	zic2a	gnb5a	0.00108103879014005
23150	ppardb	mxd	0.00108103119797976
7648	foxk2	htr4	0.00108102976006314
64442	arid1aa	rims3	0.00108102258530366
69559	ssrp1b	grip2b	0.00108101743360485
17691	purbb	dlg1	0.00108100041857456
23151	tox2	vip	0.00108098161008599
26196	nr4a3	adra1d	0.00108096730404959
26197	otpb	chrnb4	0.0010809665551565
59379	nkx2.1	kif5c	0.00108094619393808
36416	mta1	slc18a3a	0.0010809422050885
72006	mbd3a	manf	0.00108093298807775
20200	dclre1b	cacng4b	0.00108089296589578
51837	polr2j	caly	0.00108086947349834
57162	nfybb	chrm2a	0.00108086902047409
54570	mycn	gpr143	0.00108086769895652
74567	smarca1	grm1a	0.00108086543949533
15117	sall3a	cacng3b	0.00108086536140903
77227	ncor1	gmps	0.00108083741358797
5162	xrcc1	syt1b	0.00108081207805625
77228	pias4a	trpm7	0.00108080805678095
34092	sox1a	npas4a	0.0010808044784362
15118	si:ch73-311h14.2	gnb5b	0.00108078541410256
61986	zgc:153292	chrm3b	0.00108075705272776
7649	pbrm1	dagla	0.00108075223328117
34093	mta2	gabrb3	0.00108074166099135
17692	si:ch73-347e22.4	syt6a	0.00108073448854599
29166	bptf	gabra5	0.00108070643264873
44027	taf3	qars	0.00108066834497529
10236	gtf2h3	daglb	0.00108065768492624
26198	sox1b	wdyhv1	0.00108065376417317
29167	ahr2	anos1a	0.00108065280873731
10237	foxj1b	slc6a11b	0.00108064389454414
23152	per2	vip	0.00108063919129897
59380	sox1b	glrbb	0.00108062741252636
38973	bahd1	gabrd	0.00108062180768102
2657	arid1b	gabbr1b	0.00108062075432903
59381	si:dkeyp-84f3.5	kif5c	0.00108061320673308
12730	tox3	gnb5a	0.00108059942919921
51838	puraa	glra3	0.00108059650052569
72007	smarca4a	manf	0.00108059622605309
51839	kdm6ba	kif5aa	0.00108058967387296
10238	lyar	syt3	0.00108058424993281
41395	znf451	asns	0.0010805821526744
74568	id2b	fmn2a	0.00108056766475063
5163	zmynd8	gnao1b	0.00108056490398088
44028	cica	gfpt1	0.00108055686634702
10239	irf2a	syt3	0.00108054703273374
77229	nfia	chrna5	0.00108051195236368
77230	foxk2	mctp1b	0.00108049183623293
44029	sox1a	dnm1a	0.00108048608669837
31774	hif1al	gabrb1	0.00108047853009256
29168	surf6	htr1aa	0.00108047782113065
69560	tfdp1b	chrna1	0.00108047399190844
5164	shox2	htr2cl1	0.00108047283217282
51840	pitx2	caly	0.001080471253931
46657	stat1a	cacng8b	0.00108045368845973
57163	znf827	kif5ba	0.00108044975631547
59382	pin4	rims2a	0.00108044342619639
77231	si:ch73-311h14.2	grm1b	0.00108043725707037
46658	polr2a	gphnb	0.00108043220953876
7650	pola2	gabrr2b	0.00108041898249784
17693	tox	gpc4	0.00108041105229789
29169	tial1	gabra5	0.00108040765377853
26199	hivep3a	gabra1	0.00108040443475342
34094	hivep3a	htr1b	0.0010804037668133
36417	znf1124	slc18a3a	0.00108038667284391
17694	pbrm1	syt6a	0.00108037886455391
12731	vax1	htr5ab	0.00108036771667545
36418	nr2f6b	htr1d	0.00108033579118042
15119	hif1al	cacng3b	0.00108033290866333
7651	esrrga	gnaq	0.00108033220914903
20201	tdp1	syt6b	0.00108031984018184
59383	nfyba	sncb	0.00108030455174464
64443	kdm5c	lin7b	0.00108029737063895
41396	ssbp4	ctps1a	0.00108027873836228
49395	smarca1	cad	0.00108027520429233
36419	kdm5ba	arnt2	0.00108027496894647
41397	rorab	asns	0.00108026489179429
23153	per1a	mxd	0.00108026085565934
20202	si:ch73-311h14.2	slc6a1a	0.00108025660594003
64444	zbtb4	rims3	0.00108025637069304
2658	arid1b	gna11a	0.00108025109925007
12732	pknox1.1	htr5ab	0.00108022569260226
64445	nr2c2	chrm4a	0.00108022300577043
20203	znf395b	gpc6a	0.00108020941759104
77232	nfia	gabbr1a	0.00108020549649831
29170	pitx2	zdhhc15b	0.00108019556508493
74569	per2	chrna4b	0.00108018948013353
61987	supt6h	gria1b	0.00108017775898262
38974	elf2b	asmt2	0.00108017739737442
49396	aff2	syt9a	0.00108016893012303
46659	qrich1	dnm1b	0.00108014684555052
72008	egr3	stxbp2	0.00108014356817213
7652	zgpat	slc38a7	0.00108012440895748
23154	rev3l	adra1ab	0.00108011154281929
26200	si:ch73-376l24.3	si:dkey-247m21.3	0.0010801044948195
29171	mef2aa	anos1a	0.0010800131253805
61988	etv1	th	0.00107999600170404
59384	zmynd11	glrbb	0.00107997214051283
31775	znf451	ap3d1	0.0010799716893649
74570	dlx6a	stxbp3	0.00107996096524483
10240	zfand3	htr5aa	0.00107994009335774
41398	myt1a	gabrg2	0.0010799295408971
74571	tfpt	mao	0.00107992504429972
38975	hmgxb4a	asmt2	0.00107991495155905
7653	tmem18	otpa	0.0010799092828025
54571	elk1	doc2b	0.00107990631987172
17695	cxxc1a	pink1	0.00107989199843055
64446	cxxc4	glsb	0.00107988152199942
10241	tox3	syt3	0.00107987650991988
5165	nr3c1	olig2	0.00107985828364848
46660	bsx	gphnb	0.00107985735175224
23155	lcor	mxd	0.00107985016290633
10242	pou3f3a	cacng2a	0.00107984887512777
46661	bptf	glra1	0.0010798390336595
46662	tgif1	syt7b	0.00107983244110073
54572	phf21aa	rims1a	0.00107983182174392
2659	otpa	usp46	0.0010798297614174
38976	supt6h	asmt2	0.00107982319783595
72009	polr1d	gripap1	0.00107980193506664
66929	hlfa	tph1a	0.00107977038957205
10243	mych	htr5aa	0.00107974016752874
5166	smad7	htr2cl1	0.00107972187031702
17696	her4.2	syt6a	0.00107971345550832
49397	cxxc5a	glra2	0.00107970964574389
41399	gtf2f1	gnao1a	0.00107964998555026
72010	sox3	gripap1	0.00107964810495509
49398	parp1	gpm6ba	0.00107964712775434
31776	crema	htr1ab	0.00107963051093115
57164	zic2a	drd2a	0.00107962351889631
12733	nfixb	dbh	0.00107961221091751
38977	thap7	htr1fa	0.00107959117917107
12734	hopx	per1b	0.00107959065714311
49399	mgaa	cad	0.0010794989613714
23156	foxn3	hcrt	0.00107949077483304
38978	gtf2e2	nr4a2b	0.00107948607389379
74572	dclre1b	grm1a	0.00107948454926805
26201	maf1	syt10	0.00107948057864074
38979	si:dkey-253d23.5	htr1fa	0.0010794692230497
36420	cxxc5a	gnal	0.00107946391304456
54573	arid1b	doc2b	0.00107943441792315
59385	srebf2	glrbb	0.00107942384099905
31777	mgaa	nos1	0.00107940313957266
38980	six3b	gnal2	0.00107939634855499
15120	znf511	htr7a	0.00107939417116882
66930	polr2a	chrm5b	0.00107938570148458
51841	per1b	gpm6bb	0.00107937064135249
72011	si:ch73-347e22.4	gripap1	0.00107935833336337
29172	polr2eb	htr1aa	0.00107934412417422
2660	zfand6	chrnb1	0.00107933992315152
26202	znf827	hrh3	0.00107933508344667
23157	znf704	gabbr2	0.00107931998688339
34095	smarcc2	slc18a2	0.00107931987617875
69561	tfcp2	rnf180	0.00107931809440383
10244	neurod1	pdzd11	0.00107931005620875
49400	si:ch211-173p18.3	rem2	0.00107927972663061
61989	aff2	gria1b	0.00107926519155283
64447	smarca1	lin7b	0.00107926318345769
49401	polr3h	dnm2a	0.00107926175282249
7654	atf7b	slc38a7	0.00107925046736897
20204	ncor2	ppfia3	0.00107922291010304
49402	pola2	dnm2a	0.00107921738156761
41400	sox6	ocrl	0.00107921383727812
44030	nfat5a	gfpt1	0.0010792051936101
54574	lyar	cdnf	0.00107912164392746
46663	rad21a	dnm1b	0.00107911613485988
57165	srcap	chrm2a	0.00107911573992937
31778	pbx4	slc17a6b	0.00107910286463719
77233	smg7	si:ch211-225b11.1	0.00107906811738076
64448	bsx	grip1	0.00107904086932279
2661	cxxc5a	syn2a	0.00107903046505048
7655	rpa3	gnaq	0.00107901209671063
72012	rev3l	stxbp2	0.00107897148366924
36421	cers5	slc18a3a	0.00107895111585299
66931	sox1a	drd4a	0.0010789418298625
74573	tsn	si:ch211-117c9.5	0.00107894153699318
64449	foxp1b	chrm4a	0.00107891179554233
2662	nfil3	gabbr1b	0.00107890535705709
41401	hmx3a	gabrg2	0.00107889851903314
77234	relb	si:ch211-225b11.1	0.00107889676489004
31779	kdm2aa	gna15.1	0.00107889529117094
10245	si:ch73-311h14.2	daglb	0.00107889148053561
49403	insm1b	rem2	0.00107889017761599
23158	sox5	chrnb3a	0.00107888579131387
36422	c1d	arnt2	0.00107885890387483
23159	rev3l	chrnb3a	0.00107884423969104
7656	smarca1	bdnf	0.00107884085972126
61990	polb	rims2b	0.00107884024325418
5167	pou3f3b	gnao1b	0.00107883903736335
64450	pin4	chrm4a	0.00107882816562094
29173	mta2	gabra5	0.00107879222079128
29174	jmjd1cb	mxg	0.00107878744562514
54575	nr1d2b	slc6a8	0.0010787689417754
69562	smarca1	grip2b	0.00107876207825246
5168	bcl11ba	asnsd1	0.00107876081251587
36423	sox2	gnal	0.00107875462964237
5169	foxk2	htr2cl1	0.00107872532249541
59386	cux1a	tgm2l	0.00107872448893934
54576	pknox1.1	tgm1l4	0.00107872021209425
69563	nr1d2b	grip2b	0.00107869677175214
23160	creb1a	mxd	0.00107867954218146
51842	nfybb	kif5aa	0.00107866727898057
51843	znf1124	kif5aa	0.0010786651046129
61991	etv5b	glsa	0.00107866084777677
20205	rxrbb	gpc6a	0.0010786298044405
64451	si:ch211-173p18.3	glsb	0.0010786135907406
38981	pou3f3a	gnal2	0.00107861005290114
23161	rtf1	vip	0.00107859439941927
44031	smarca4a	cacng8a	0.00107858074297924
66932	per3	lin7c	0.0010785653650536
36424	tgif1	htr1d	0.00107853858270886
38982	pou6f2	asmt2	0.00107852022999574
12735	kdm2aa	dbh	0.00107848321696281
69564	pou6f1	tph1b	0.00107845563952089
7657	smad2	otpa	0.00107844302210766
61992	myef2	stx1b	0.0010784403628258
44032	cdk9	gfpt1	0.00107842228102151
7658	taf3	syt2a	0.00107841501298913
54577	bsx	kif5ab	0.00107840365245912
51844	litaf	dnm3a	0.00107839907268806
77235	pou3f1	gmps	0.00107839230109216
26203	c1d	wdyhv1	0.00107839177040334
61993	rfx2	glsa	0.00107838784879063
31780	polr2k	nos1	0.00107837942235648
10246	vax1	htr5aa	0.00107837853990699
74574	nfil3	trmt112	0.00107837715279194
26204	roraa	si:dkey-247m21.3	0.00107836790107141
26205	nkx2.2a	wdyhv1	0.00107836219900406
57166	elmsan1b	glrba	0.00107835194283491
7659	taf9	gnaq	0.00107833751320175
64452	pbx1a	th2	0.0010783320976015
54578	lhx6	tgm1l4	0.00107828330762786
72013	lhx9	tph2	0.00107828324038963
34096	jmjd1cb	gnai1	0.00107827871570838
57167	si:dkey-20i20.8	drd2a	0.00107827639091104
17697	tox4a	dlg1	0.00107827593337766
41402	tox4a	ctps1a	0.00107827107834178
49404	thrb	syt9a	0.00107825960091964
66933	si:ch211-173p18.3	glsl	0.00107825556169469
20206	tox4a	cacng4b	0.00107825191915991
51845	her12	gpm6bb	0.00107825011667391
44033	smad3a	gphna	0.00107824607292096
69565	mbd1b	lrrk2	0.00107821836907138
31781	prdm12b	ap3d1	0.00107821506249591
5170	camta1a	gnao1b	0.00107820046980062
46664	hmg20a	isl1	0.00107819324425428
77236	srebf2	syn1	0.00107818071329621
12736	tox3	per1b	0.0010781745901027
12737	polr2eb	dbh	0.00107816871552219
12738	cxxc5b	dbh	0.00107816557649623
74575	nabp1a	stxbp3	0.00107816456680458
64453	hivep2a	chrm4a	0.00107816320458928
17698	ash1l	slc6a17	0.00107815961114134
34097	mef2cb	gnai1	0.0010781394755071
74576	ssbp1	si:ch211-117c9.5	0.00107813848195433
29175	elmsan1b	zdhhc15b	0.00107813181216727
7660	kdm3b	dagla	0.00107811592145424
26206	phf12a	chrnb4	0.00107811591819163
66934	ssbp2	glsl	0.00107811543337861
26207	hmg20a	gna12a	0.00107809594271574
26208	gtf2f1	syt10	0.00107807718703303
17699	si:ch211-173p18.3	syt6a	0.00107805902668396
41403	thrb	gnao1a	0.00107805520907542
41404	rfx4	htr2aa	0.00107804585059181
46665	ten1	cacng8b	0.00107804064731728
2663	mybl2a	moxd1	0.00107803737452831
69566	tfcp2	f13a1b	0.00107803584881217
26209	si:ch211-113p18.3	hrh3	0.00107803120741945
36425	taf3	syt13	0.00107802974260535
36426	arid4a	gabrb4	0.00107802853494369
59387	rev3l	glrbb	0.00107802645260267
38983	zhx2a	nr4a2b	0.00107800618853767
54579	taf1	gpr143	0.00107799623011001
17700	si:dkey-93n13.2	htr7c	0.0010779895230285
74577	smg6	fmn2a	0.00107797098850225
10247	taf3	htr5aa	0.00107796095940411
57168	qrich1	drd2a	0.00107795869727426
5171	kdm6ba	asnsd1	0.00107795545855616
23162	ash1l	syn2b	0.00107793971411975
20207	foxj1b	gpc6a	0.00107790222468456
54580	tox2	gpr143	0.00107788285418955
20208	stat1a	syt6b	0.00107787244721617
20209	irx1a	ppfia3	0.00107787185290251
12739	mef2cb	slc6a15	0.00107784718484051
64454	atf4a	chrm4a	0.00107782271032648
12740	foxj1a	dbh	0.00107780204621651
46666	jmjd1cb	gphnb	0.00107777045972805
57169	cxxc5a	slc6a9	0.00107776289908235
15121	taf9	ddc	0.00107774815624081
38984	gtf2f1	gnal2	0.00107774581453463
10248	lcorl	daglb	0.00107772739817209
49405	zic4	dnm2a	0.00107772699474367
61994	roraa	glsa	0.00107771654154218
36427	bptf	arnt2	0.00107770736892425
41405	dedd	htr2aa	0.00107769402106274
54581	gabpb1	rims1a	0.00107769188006553
57170	nhej1	glrba	0.00107767591747427
26210	arid1aa	chrnb4	0.00107765216717935
31782	pbrm1	gabrb1	0.00107763529286938
23163	id2b	mxd	0.00107763280434325
17701	sirt3	pink1	0.00107762548241552
59388	atn1	kif5c	0.0010776165399224
26211	clockb	hrh3	0.00107759553413938
17702	ubtfl	cacng4a	0.00107759219625718
69567	smarcb1a	stxbp1b	0.00107758983867111
49406	hira	gpm6ba	0.00107757643707282
51846	lhx5	syt9b	0.00107754244582942
51847	hnrnpub	syt9b	0.00107752470497112
38985	tfam	gabrd	0.00107751515725953
17703	nfil3	syt6a	0.00107750463007556
72014	gtf2e2	manf	0.00107747326605665
54582	si:dkey-253d23.5	kif5ab	0.00107746095992071
77237	dclre1b	mctp1b	0.00107745885241969
77238	polr3h	chrna5	0.00107743930577886
46667	myt1a	isl1	0.00107743135708972
77239	her4.3	mctp1b	0.0010774192054916
46668	rev3l	syt7b	0.00107739856414526
72015	cux1a	manf	0.00107739556625443
69568	tbpl1	grip2b	0.00107737515573061
15122	si:dkey-89b17.4	cacng3b	0.00107736971993758
54583	zmynd11	kif5ab	0.00107736135564583
66935	si:ch73-376l24.6	glsl	0.00107733616997638
54584	smad3a	glra4a	0.00107731586326373
20210	wu:fj64h06	gdnfa	0.00107730185324542
57171	taf1	chrm2a	0.00107729814651623
54585	foxb1a	glra4a	0.00107729372662819
46669	arid2	qrsl1	0.00107728410115871
59389	taf9	gria1a	0.00107727576315573
74578	mbd2	chrna4b	0.00107727302231705
26212	hif1al	hrh3	0.0010772708674202
44034	polr2l	gfpt1	0.00107726430494385
23164	samhd1	vip	0.00107723207406948
23165	nfia	gabbr2	0.00107722942290094
72016	pin4	chrna2a	0.00107722429131431
57172	pbrm1	chrm2a	0.001077224065376
44035	srcap	gfpt1	0.001077219614465
10249	per1a	syt3	0.00107718063375024
17704	si:ch211-153j24.3	syt6a	0.00107717442114135
59390	rfxap	tgm2l	0.0010771478586364
72017	znf341	stxbp2	0.00107714251579218
5172	znf1124	gnao1b	0.0010771334345415
46670	foxp4	gphnb	0.00107712824155531
7661	spi1a	gnaq	0.00107712389977281
23166	creb3l2	adra1ab	0.00107711784158629
10250	foxp4	gnas	0.00107711419708822
38986	polh	gnal2	0.00107709918176424
44036	creb3l1	syt7a	0.00107709602274705
36428	rabgef1	npas4b	0.00107704500047527
54586	si:ch211-126i22.5	rims1a	0.00107699460259999
46671	tead1b	cacng8b	0.00107698860098667
7662	pou3f3a	slc38a7	0.0010769637705365
46672	roraa	gphnb	0.0010769626141817
64455	ncor2	lin7b	0.00107692082652517
5173	prdm13	gabrr2a	0.00107689089079839
61995	acd	th	0.00107688930323771
17705	rbl2	cacng4a	0.00107687992757376
49407	kdm2ba	rem2	0.00107687646381932
5174	vax1	ctps1b	0.00107686248127841
64456	zhx2a	grip1	0.00107684712081607
77240	srcap	syn1	0.00107682310784616
26213	zbtb16b	syt10	0.00107680972197757
44037	si:ch73-311h14.2	gphna	0.00107680889650225
77241	foxj1b	gabbr1a	0.00107680332834099
61996	foxo1a	lin7a	0.00107678246424762
46673	sox1a	dnm1b	0.00107675629352693
17706	znf536	gatb	0.00107674680951512
31783	zbtb16b	nos1	0.00107673898480582
23167	tox2	syn2b	0.00107670738799909
64457	tfdp1a	chrm4a	0.00107670598490991
46674	camta2	glra1	0.00107670216596447
10251	snapc1b	daglb	0.00107669913863382
51848	per3	caly	0.00107669449896291
54587	six3a	slc6a8	0.00107668522047214
26214	tgif1	si:dkey-247m21.3	0.00107668187537588
66936	hnrnpub	tph1a	0.00107667166715771
20211	kdm2ba	slc6a1a	0.00107666534195033
51849	fosl1a	syt9b	0.00107666430010766
51850	si:ch211-232b12.5	caly	0.00107666154233868
51851	prdm2b	dnm3a	0.0010766585065958
23168	hif1al	syn2b	0.00107664299228496
61997	raraa	gria1b	0.00107661098050758
57173	nr4a3	drd2a	0.0010766089146653
64458	znf1163	glsb	0.00107660506242416
5175	kdm6ba	htr2cl1	0.00107659006275156
26215	nfybb	gabra1	0.00107658742063753
7663	insm1b	gnaq	0.00107657737682695
20212	tcf12	dlg1l	0.00107656823089147
23169	hmx2	gna11b	0.00107655467121567
34098	nono	npas4a	0.00107651670131302
7664	pias4a	dagla	0.00107646583498623
2664	dedd	ache	0.00107646159206603
41406	stat1a	asns	0.00107644585806188
34099	zmynd8	arhgap44	0.00107644220816123
10252	gabpb1	htr5aa	0.00107644206623101
66937	polb	rims4	0.00107644057404079
15123	ssbp1	slc6a16a	0.00107642595151508
29176	ash1l	slc17a6a	0.00107641777171187
61998	ebf3a	rims2b	0.00107641200978045
34100	znf827	htr1b	0.00107639702594929
26216	rorab	syt10	0.00107637659863836
77242	nfia	trpm7	0.00107637000474779
49408	mef2cb	cad	0.00107634337404068
26217	tgif1	gabra1	0.00107633979509521
10253	foxo1a	cacng2a	0.00107633548114961
77243	myclb	syn1	0.00107632529359235
15124	men1	htr7a	0.00107632383344542
51852	pbrm1	kif5aa	0.00107631727172875
77244	maf1	si:ch211-225b11.1	0.00107631630386888
77245	zbtb4	gmps	0.0010763102488315
29177	zfand6	mxg	0.00107630437874441
59391	gtf2f1	drd2b	0.00107629612846193
23170	nfil3	si:dkey-102c8.2	0.00107629452217081
31784	camta1a	gna15.1	0.00107628748181056
46675	tbpl1	syt7b	0.00107628694486011
20213	ilf3b	id3	0.0010762735620783
23171	rbpjb	hcrt	0.0010762655604279
38987	foxo3b	syt15	0.00107621532016188
36429	rfc3	slc18a3a	0.00107620015005053
59392	ddit3	sncb	0.00107619460186331
69569	rad21a	lrrk2	0.001076188727206
26218	vax1	mxe	0.00107617957860275
49409	zbtb4	rem2	0.00107617799173681
51853	znf1124	rgs8	0.00107616297898002
69570	kat6b	chrna1	0.00107616037526467
49410	acd	rem2	0.00107615705670389
15125	tshz1	slc6a16a	0.00107615597322232
15126	aff2	syt5b	0.00107615321670042
10254	rcor1	htr5aa	0.0010761427450651
7665	kdm2ba	dagla	0.00107613539934981
5176	lhx8a	syt1b	0.00107613263391947
10255	zic4	syt3	0.00107611970844476
26219	foxo3b	syt10	0.00107610904048968
26220	kin	gna12a	0.00107610380169614
2665	zic2a	usp46	0.00107608876425478
7666	aff2	bdnf	0.00107606398675111
15127	ncor2	slc6a16a	0.00107603936045559
54588	tgif1	tgm1l4	0.00107603617435382
7667	kdm2bb	htr4	0.00107602916033432
31785	pou3f3a	ap3d1	0.00107601045648461
77246	dlx2a	mctp1b	0.00107600446949429
29178	smad7	htr1aa	0.00107599210078436
74579	rpa1	si:ch211-117c9.5	0.00107591952686403
36430	pin4	syt13	0.00107591942413691
66938	cremb	drd4a	0.0010759150102143
51854	taf9	gpm6bb	0.00107590202932185
34101	six3b	cplx2	0.00107587730301724
34102	znf219	slc18a2	0.00107586270638024
38988	mycn	asmt2	0.00107585988153682
26221	per1a	adra1d	0.00107585856086525
34103	foxj3	syt12	0.00107585820593263
64459	ikzf5	lin7b	0.00107585632133935
7668	btbd11a	gnaq	0.00107583358759052
74580	sox5	trmt112	0.00107582653508197
20214	foxk2	slc6a1a	0.00107582121844832
61999	ssbp1	chrm3b	0.00107580225421333
69571	smarca5	rnf180	0.00107578636201033
36431	arl14ep	gnal	0.00107578182043678
41407	puraa	slc38a3a	0.00107577592807721
20215	pcna	syt6b	0.00107577499293088
69572	erf	chrna1	0.00107576909719498
69573	hmg20a	tph1b	0.00107576875199468
74581	etv1	fmn2a	0.0010757679131708
46676	znf142	syt7b	0.00107576788927523
64460	pou2f1b	grip1	0.00107575827589679
26222	phf21aa	syt10	0.00107574743751025
62000	taf3	drd3	0.00107574147914017
38989	glis2a	gnal2	0.00107574055512631
69574	znf704	stxbp1b	0.00107572676262385
74582	etv5a	si:ch211-117c9.5	0.00107570214363076
29179	per3	anos1a	0.00107569167309681
59393	ash1l	drd2b	0.00107567466480243
12741	kdm2bb	slc6a15	0.00107567454534716
29180	hivep3a	gabra5	0.00107565161785408
64461	foxp2	drd4-rs	0.00107563732090803
46677	tshz1	gphnb	0.00107562037762167
41408	hmga1b	ctps1a	0.00107561879207218
74583	ikzf5	si:ch211-117c9.5	0.00107561513060722
17707	pin4	slc6a17	0.00107561279046582
36432	mta2	arnt2	0.00107560802010368
49411	kmt2bb	dnm2a	0.00107560707079552
10256	arid1aa	daglb	0.00107559604342939
23172	zgc:113983	chrnb3a	0.001075588102268
41409	smarca1	syt1a	0.0010755680194838
23173	six3a	syn2b	0.00107556736529445
59394	nr1d2b	gria1a	0.00107555167951063
34104	pin4	syt12	0.00107554695063682
15128	stat1a	htr7a	0.00107554534206681
57174	myef2	tgm2b	0.00107554122008826
62001	neurod2	lin7a	0.00107553860532274
41410	pou2f2a	gnao1a	0.00107552514608018
10257	scrt1b	daglb	0.0010755203063416
46678	kdm6al	dnm1b	0.00107551477782866
5177	si:ch211-173p18.3	slc38a3b	0.00107550491764947
5178	ikzf5	gabrr2a	0.00107549002423311
7669	phf21aa	slc38a7	0.00107548512314337
38990	kmt2bb	cplx3b	0.00107547797332434
41411	znf1124	gnao1a	0.00107546674207417
77247	znf536	grm1b	0.00107546369396954
64462	lef1	stx3a	0.00107546176876568
34105	arid4a	gabrb3	0.0010754608759366
26223	raraa	gna12a	0.00107545910710212
77248	chd8	chrna5	0.00107545503412494
36433	znf827	gnal	0.00107544868420666
74584	myt1b	trmt112	0.00107544562262149
51855	rabgef1	syt9b	0.00107543430227522
2666	polr2k	usp46	0.00107543243601288
46679	gtf2h4	glra1	0.00107540930140018
72018	prdm9	tph2	0.00107539753427157
74585	kdm6ba	fmn2a	0.00107539003440006
10258	sox1b	pdzd11	0.00107536256032992
66939	tead1b	stxbp1a	0.00107536181746107
66940	phf21aa	glsl	0.00107532595629574
51856	npas4b	dnm3a	0.00107532273785099
2667	tsn	syn2a	0.001075312215254
23174	tardbp	hcrt	0.0010753027603538
10259	tcf20	syt3	0.00107529987656734
5179	suz12b	htr2cl1	0.00107529774587885
26224	dbpb	gna12a	0.00107525755586608
66941	zhx2a	glsl	0.00107521839337371
66942	pou3f3a	chrm5b	0.0010752143412727
5180	smarca1	ctps1b	0.00107520715587423
41412	kdm2ba	gabrg2	0.00107520095565137
41413	rybpa	htr2aa	0.00107516050764616
38991	ctcf	syt15	0.00107514771408865
49412	poldip2	gpm6ba	0.00107513514819368
12742	zfr	gad1b	0.0010751267876682
57175	dnajc1	gpr156	0.0010751245523427
23175	dclre1b	mxd	0.00107512118897922
64463	znf536	grip1	0.00107512083543689
23176	mta2	si:dkey-102c8.2	0.00107510940885717
54589	rpa2	slc6a8	0.00107509523410701
74586	nkx2.2a	mao	0.00107508958214806
34106	hif1al	arhgap44	0.00107508630703769
10260	mlh1	slc6a11b	0.00107507707337019
5181	hif1al	htr2cl1	0.00107506907937955
62002	myt1b	drd3	0.00107506723361726
5182	lhx5	olig2	0.00107505642281383
57176	ubtfl	chrm2a	0.00107504725916352
34107	bcl11ba	htr1b	0.00107502837773547
66943	znf219	grip2a	0.00107502481710995
26225	cdc5l	mxe	0.00107501216732181
26226	foxk2	adra1d	0.00107499839200726
23177	lhx8a	mxd	0.00107497351539024
66944	apex1	rims4	0.00107495897581579
62003	ches1	chrm3b	0.001074957575686
66945	taf3	rims4	0.00107494538158682
59395	lcor	rims2a	0.00107492750969369
57177	kdm3b	kif5ba	0.00107492609425927
74587	rcor1	mao	0.00107490827593295
77249	tfam	si:ch211-225b11.1	0.00107489871553606
49413	atf1	cad	0.0010748812705922
17708	rad21a	dlg1	0.001074875095945
34108	taf3	slc18a2	0.00107487246472557
72019	dedd	fbl	0.00107486550274417
38992	gsx1	htr1fa	0.00107484784035907
2668	si:dkey-250d21.1	gabbr1b	0.00107483938054806
77250	zgc:171599	grm1b	0.00107482315077453
44038	stat1a	cacng8a	0.00107481162361327
2669	rerea	gabbr1b	0.0010747981566279
59396	kmt2a	gria1a	0.00107479404630137
49414	hlfa	glra2	0.00107478421199625
54590	sox2	kif5ab	0.00107478227732029
26227	myt1a	gabra1	0.0010747745201328
59397	apex1	rims2a	0.00107477325358032
36434	kdm5bb	arnt2	0.00107474723128065
54591	nr2c2	gpr143	0.00107474503504094
74588	nr1d2b	trmt112	0.00107473484628327
77251	smarcad1a	si:ch211-225b11.1	0.0010747323399961
34109	dnajc1	npas4a	0.00107472783837644
72020	nfil3	gripap1	0.00107468166789165
54592	lhx8a	glra4a	0.00107467747393881
77252	znf280d	trpm7	0.00107465916099598
38993	ssbp3b	htr1fa	0.00107463305529454
66946	si:ch211-276i12.11	drd4a	0.00107462244508048
20216	hmgb2b	gdnfa	0.00107462099079998
77253	znf536	gmps	0.00107462076897937
41414	atn1	asns	0.0010746203855117
5183	nr2f6a	slc38a3b	0.00107460682336865
10261	bend3	slc6a11b	0.0010746023516948
66947	znf142	rims4	0.00107460165723847
10262	hif1al	gnas	0.00107459588639211
10263	si:ch211-59d15.4	gnas	0.00107457399546618
5184	pknox2	asnsd1	0.00107456924972548
77254	nr2c2	gmps	0.00107455649661317
26228	atn1	mxe	0.00107454652793638
10264	taf3	syt3	0.00107453905019189
17709	znf1007	htr7c	0.00107449094339112
46680	kat6a	syt7b	0.00107448661482865
26229	apex1	syt10	0.00107448433153606
64464	prdm2a	drd4-rs	0.00107447424808751
54593	znf451	cdnf	0.0010744703173736
26230	foxn3	syt10	0.00107446949656664
23178	foxo4	gabbr2	0.00107446406288016
41415	pou3f3b	gabrg2	0.00107446279831219
26231	kdm5bb	syt10	0.00107444898065819
57178	hmx2	chrm2a	0.00107444272181529
46681	etv5b	gphnb	0.00107443043885325
64465	lig1	drd4-rs	0.00107440004042684
38994	poli	htr1fa	0.00107439145693993
62004	myt1b	rims2b	0.00107437916119478
69575	myt1a	stxbp1b	0.00107437804290447
15129	rybpa	htr7a	0.00107437380151732
77255	zgc:173587	mctp1b	0.00107432775020001
51857	elf2a	slc6a6a	0.001074326889808
66948	elf2a	grip2a	0.0010743231995851
29181	kdm2ba	gabra5	0.00107431169856523
29182	six6a	gabra5	0.00107430436182474
15130	cxxc4	htr7a	0.00107430241922798
59398	kdm6ba	glrbb	0.00107429633605252
26232	pin4	gabra1	0.00107429267680468
26233	mta2	mxe	0.0010742788788546
69576	zmynd11	grip2b	0.0010742689736476
29183	poldip2	gna13a	0.00107424441561324
54594	qrich1	kif5ab	0.00107424199566487
64466	kdm6a	glsb	0.0010742307549367
38995	kdm6bb	gabrd	0.00107421365130879
64467	apex1	glsb	0.00107419121633488
66949	pds5b	lin7c	0.00107418694700374
72021	mycn	stxbp2	0.00107418363840056
12743	hmga1b	htr5ab	0.00107418286090739
64468	hnrnpub	drd4-rs	0.00107417614897419
64469	nfybb	lin7b	0.00107417372110209
62005	hira	gria1b	0.00107416610121777
41416	jmjd1cb	syt1a	0.00107415947418289
57179	lhx6	slc6a9	0.00107415941699181
26234	safb	hrh3	0.0010741502480759
7670	nfia	slc38a7	0.00107413801271902
57180	atf7b	kif5ba	0.00107413326324194
23179	pknox1.1	si:dkey-102c8.2	0.00107412860068592
46682	mier1a	slc6a2	0.00107410140268158
15131	phf21aa	cacng3b	0.00107409293498026
2670	grhl2a	usp46	0.00107408025287679
64470	taf13	th2	0.00107406479349478
46683	zc3h4	syt7b	0.00107406228070065
62006	tsn	rims2b	0.00107405748314955
15132	foxo3b	gnb5b	0.00107401565675512
2671	crema	gna11a	0.0010740140908611
2672	cxxc1a	gna11a	0.00107399784262164
59399	rpa1	kif5c	0.00107399417025814
69577	pou3f2b	grip2b	0.00107398248122719
64471	six3a	stx3a	0.00107397635129718
66950	tgif1	tph1a	0.00107397178058937
38996	foxo3a	gnal2	0.00107396847882981
26235	meis1b	si:dkey-247m21.3	0.00107396278824387
74589	znf827	si:ch211-117c9.5	0.00107394630464062
15133	nr1d2b	gnb5b	0.00107394571565743
36435	foxk2	gabrb4	0.00107393776930014
72022	myt1a	gripap1	0.00107392671063589
2673	zic3	syn2a	0.00107391578298472
44039	smad7	gfpt1	0.00107390492772693
17710	zgpat	gatb	0.00107390452966052
15134	purba	pfas	0.00107390246829005
20217	maf1	syt6b	0.00107389952869569
34110	tgif1	cplx2	0.0010738933931622
17711	polr2a	gatb	0.00107384741938665
46684	kin	syt7b	0.00107383769372463
29184	zgc:91944	zdhhc15b	0.00107382454020299
36436	smg7	npas4b	0.00107381239122343
2674	tsn	ache	0.00107379953280976
15135	terfa	pfas	0.00107379051554992
69578	cebpb	grip2b	0.00107378322460463
57181	lhx6	kif5ba	0.0010737822559991
74590	her4.1	si:ch211-117c9.5	0.00107378049458756
17712	nfia	gatb	0.00107373111286754
12744	sox6	cacng2b	0.00107371744597202
77256	hmg20a	si:ch211-225b11.1	0.00107371472485897
26236	suz12b	gabra1	0.00107369959369782
7671	zgc:114046	otpa	0.00107365135656402
49415	zgc:113176	rem2	0.0010736384123538
29185	mcm7	chrne	0.00107363140370192
31786	insm1a	ap3d1	0.00107361223677015
72023	ash1l	manf	0.00107361169737022
72024	si:ch73-37h15.2	scrib	0.00107360472658693
17713	irx2a	gpc4	0.00107358443493284
72025	gtf2h3	gripap1	0.00107355349229271
36437	gtf2f2a	cplx2l	0.0010735399070315
49416	cebpd	kif17	0.00107351376207086
23180	gtf2h4	gabbr2	0.00107351237184714
51858	sirt2	gpm6bb	0.00107351056511225
31787	cdk9	gabrb1	0.00107348289430788
38997	si:ch211-153j24.3	nr4a2b	0.00107347608125769
12745	hnrnpua	syt4	0.00107346998335029
64472	thrb	rims3	0.00107346343175963
49417	puf60b	dnm2a	0.00107345479118741
66951	nfixb	drd4a	0.00107345224477679
34111	top2b	syt12	0.00107344769117771
17714	nhej1	cacng4a	0.00107344456722281
54595	znf576.2	doc2b	0.00107342659081544
23181	her4.4	gna11b	0.00107338792147052
23182	gtf2f1	gna11b	0.00107338365714665
59400	purbb	glrbb	0.00107338232547617
7672	arid1b	gnaq	0.00107337278786658
5185	tet3	htr2cl1	0.00107335200963644
72026	nr1d2b	chrna2a	0.00107330451438974
62007	znf576.2	stx1b	0.00107329532877697
34112	cebpa	gnai1	0.00107329426557138
36438	smarca1	npas4b	0.00107326308748089
23183	rpa1	adra1ab	0.00107325159076263
29186	setdb1a	anos1a	0.00107323704888
7673	jmjd1cb	bdnf	0.00107323666896994
66952	her4.2	chrm5b	0.00107322686555658
66953	mycn	lin7c	0.00107321034160714
15136	dlx6a	syt5b	0.00107320182781932
7674	pknox1.1	gnaq	0.00107319263634473
23184	pou3f1	gna11b	0.00107318669181897
26237	zmynd11	gabra1	0.00107318545387258
74591	pbx4	trmt112	0.00107318512940089
5186	mef2aa	gnao1b	0.00107317860857775
34113	bahd1	gabrb3	0.00107317796260993
54596	znf827	glra4a	0.001073172303568
26238	cica	gabra1	0.00107315037983964
23185	kmt2bb	vip	0.00107315030428613
20218	nr4a3	ppfia3	0.00107314488499276
29187	foxg1a	gna13a	0.00107313559582314
12746	sox11a	gad1b	0.00107312423870046
49418	sfpq	glra2	0.00107310503319117
74592	kat6a	grm1a	0.00107310398818536
29188	cdc5l	chrne	0.00107309338813712
74593	si:ch211-113e8.10	glulc	0.00107308723823191
15137	ncor2	syt5b	0.00107308236328506
23186	rcor1	si:dkey-102c8.2	0.00107303431307698
62008	mafgb	glsa	0.00107302455241845
44040	kdm6bb	qars	0.00107302395188001
34114	top2b	slc18a2	0.00107301683833204
77257	kdm5ba	gmps	0.00107300720704414
64473	scrt2	drd4-rs	0.00107300233385417
31788	pds5b	slc17a6b	0.00107297748916156
59401	zmynd11	gria1a	0.00107297571914588
51859	dlx1a	slc6a6a	0.00107296106918619
38998	barhl2	asmt2	0.00107295719078375
34115	zbtb4	slc18a2	0.00107293798699473
62009	nr1d2a	stx1b	0.0010729193528764
51860	hivep2a	slc6a6a	0.0010728855895405
38999	foxo3a	asmt2	0.00107286361328903
7675	ash1l	dagla	0.00107285561269043
64474	cebpa	chrm4a	0.00107285235177901
66954	atn1	glsl	0.00107284461596338
66955	hivep1	rims4	0.0010728162846544
10265	suz12b	pdzd11	0.00107279545004908
26239	sirt2	mxe	0.00107277748864168
69579	pknox2	f13a1b	0.00107277232793195
41417	smarcc2	htr2aa	0.00107276294662496
20219	kmt2bb	slc6a1a	0.00107275865542924
17715	nfe2l2a	pink1	0.00107273165514904
51861	atf7b	kif5aa	0.00107270436781163
49419	ctcf	glra2	0.00107269882265783
31789	dbpa	nos1	0.00107268699167166
41418	si:ch211-261d7.6	gnao1a	0.00107265336530126
64475	gtf2b	th2	0.00107263582949139
29189	snapc3	anos1a	0.00107261385736751
10266	smarca4a	syt3	0.00107259931445138
74594	tox3	trmt112	0.00107259491262783
10267	hivep2a	cacng2a	0.00107258777151437
20220	hey1	gdnfa	0.00107258409424806
31790	znf770	nos1	0.00107252967165237
41419	otpb	asns	0.00107251693327766
2675	cxxc4	syn2a	0.00107249678978424
26240	znf1124	hrh3	0.00107248274801103
46685	adnp2a	glra1	0.00107248150009992
69580	si:ch211-232b12.5	rnf180	0.00107246110463187
54597	nr2c2	rims1a	0.00107245966748143
34116	arid4a	htr1b	0.00107245656698892
54598	hira	kif5ab	0.00107244595421067
15138	nr2f6b	cacng3b	0.00107243592350166
39000	zmynd11	syt15	0.00107242596415621
26241	wrnip1	mxe	0.00107242591856174
34117	stat1a	gnai1	0.00107241615556275
46686	nfya	qrsl1	0.00107241067577555
57182	pou3f3b	rims1b	0.00107239130941664
77258	per2	si:ch211-225b11.1	0.00107237937598471
2676	si:zfos-128g4.1	si:ch211-81a5.8	0.00107236981861142
69581	elf2b	lrrk2	0.00107236048561998
72027	homezb	chrna2a	0.00107231627672946
69582	tial1	grip2b	0.00107230371179437
29190	vax1	syt11a	0.0010722970768891
57183	kdm6a	tgm2b	0.00107229553283165
66956	pbx3b	lin7c	0.00107229334201759
5187	ssbp1	gnao1b	0.00107228491575912
34118	her4.1	gabrb3	0.00107227284975368
23187	znf770	syn2b	0.00107226438740888
44041	suz12b	cacng8a	0.00107224065850978
31791	rpa3	htr1ab	0.00107219470707343
20221	kdm5ba	syt6b	0.00107216199780958
69583	cdk13	f13a1b	0.00107215754438037
41420	qrich1	ocrl	0.00107215729704743
64476	prox1a	grip1	0.00107212618565628
57184	zbtb17	glrba	0.00107211798130185
2677	lhx5	gna11a	0.00107209917133291
64477	taf1	glsb	0.00107207889933179
31792	zbtb4	comtb	0.0010720455822682
39001	setx	cplx3b	0.00107203771314281
69584	mycn	glula	0.00107199003970456
46687	stat1a	gphnb	0.00107198634380169
44042	smg7	qars	0.0010719737287514
51862	zgc:174574	glra3	0.00107197045958145
77259	jmjd1cb	si:ch211-225b11.1	0.00107194083000391
20222	dlx6a	syt6b	0.00107194069955505
15139	pbrm1	htr7a	0.00107192088094258
44043	si:ch211-153j24.3	syt7a	0.00107192083936843
64478	insm1a	lin7b	0.001071900176522
29191	myt1b	chrne	0.0010718976005657
57185	cica	chrm2a	0.00107187438675695
69585	rorc	grip2b	0.0010718716668601
77260	tox3	si:ch211-225b11.1	0.00107186656173588
23188	foxb1a	chrnb3a	0.0010718630734971
51863	gtf2b	glra3	0.00107184972964621
69586	tcf3b	lrrk2	0.0010718486390161
72028	ercc3	gripap1	0.00107182326233742
2678	hivep3b	si:ch211-81a5.8	0.00107181291900247
39002	fan1	htr1fa	0.00107180899156225
51864	gabpb1	kif5aa	0.00107179536713966
46688	pknox2	dnm1b	0.00107178212126645
2679	suz12b	gabbr1b	0.00107177878123375
51865	ubtf	dnm3a	0.00107177655052504
12747	vdrb	gnb5a	0.00107177524332733
74595	foxo3b	stxbp3	0.00107177478821662
10268	per2	daglb	0.0010717650400329
59402	nkx2.4a	sncb	0.0010717512765214
15140	polr2eb	cacng3b	0.00107172648911136
69587	bahd1	rnf180	0.00107168236915639
7676	arid1b	syt2a	0.0010716760772349
34119	zmynd11	gnai1	0.00107166923357591
49420	pou3f3b	rem2	0.00107165624930874
54599	znf1124	doc2b	0.0010716503635668
36439	nr2f6a	htr1d	0.00107164227637542
20223	bcl11ba	dlg1l	0.00107160535377947
69588	kdm2bb	stxbp1b	0.00107160062335811
59403	smarca2	glrbb	0.00107158583301629
2680	nfia	syn2a	0.00107158168125809
31793	zhx2a	slc17a6b	0.00107158021741427
20224	tox3	dlg1l	0.00107157451178446
46689	kdm2ba	cacng8b	0.00107157334569925
34120	fen1	htr1b	0.0010715444097485
66957	aff2	lin7c	0.00107153774579523
34121	kmt2bb	gnai1	0.00107153734909016
17716	si:dkey-20i20.8	pink1	0.00107153468562432
36440	isl1l	npas4b	0.00107150972086567
10269	stat1a	pdzd11	0.00107149723413798
64479	ten1	grip1	0.00107149651096369
23189	brf1a	si:dkey-102c8.2	0.00107149294275954
36441	fezf1	gnal	0.0010714757469487
41421	mta2	gabrg2	0.00107147412572416
66958	her4.1	drd4a	0.00107145931403187
15141	camta1a	gnb5b	0.00107145929020875
66959	tardbpl	chrm5b	0.00107145034597777
5188	srcap	slc38a3b	0.00107144908628099
5189	zmynd8	htr2cl1	0.00107144694439882
54600	litaf	glra4a	0.00107143468211375
34122	pcna	gabrb3	0.00107143252336444
5190	gsc	asnsd1	0.00107142726451343
12748	banf1	gad1b	0.00107142513555732
62010	rarga	drd3	0.00107140399933276
74596	supt5h	fmn2a	0.00107140329957231
74597	foxj3	stxbp3	0.00107139957026515
69589	si:ch73-311h14.2	lrrk2	0.00107139735688778
74598	creb1a	si:ch211-117c9.5	0.00107139358484885
51866	gtf2f1	caly	0.00107137236987567
69590	irf2a	grip2b	0.00107136292856105
12749	cxxc4	syt4	0.00107135154676163
7677	egr2b	syt2a	0.00107134554878355
54601	nbn	slc6a8	0.00107132020976802
57186	bcl11aa	rims1b	0.00107131246436447
57187	per3	rims1b	0.00107130905956549
10270	barhl1a	gabrz	0.00107129288815405
46690	pou3f1	gphnb	0.00107128245446248
64480	pogzb	glsb	0.00107128201787211
69591	smg7	grip2b	0.00107127960710109
39003	smarca1	nr4a2b	0.00107127347427273
23190	rfc3	hcrt	0.00107125934327679
41422	si:dkey-250d21.1	ocrl	0.00107125140777616
23191	foxg1a	mxd	0.00107121865620941
12750	otpa	per1b	0.00107119275354867
20225	gon4l	cacng4b	0.00107117438570784
5191	gsc	gabrr2a	0.00107116608992689
20226	taf9	dlg1l	0.00107116587438948
2681	rpa3	usp46	0.00107111844328207
57188	nr2f1a	tgm2b	0.00107111677766762
12751	si:ch211-266o15.1	dbh	0.00107111502212725
72029	banf1	glulb	0.00107110246986348
72030	smarcad1a	scrib	0.00107109048363913
20227	ebf3a	dlg1l	0.00107107327983235
46691	sox13	dnm1b	0.00107106957014761
31794	c1d	nos1	0.0010710665359613
26242	cdk9	mxe	0.00107106240699433
5192	pou3f3b	olig2	0.00107106087733283
62011	aff2	th	0.00107104847146689
69592	epas1b	chrna1	0.00107096468452326
34123	zgc:194285	arhgap44	0.00107095622940004
31795	rabgef1	htr1ab	0.00107094025119188
12752	kdm5bb	slc6a15	0.00107092935494375
49421	si:ch73-386h18.1	gpm6ba	0.00107092353234128
49422	nkx2.4b	glra2	0.00107088841634038
7678	suz12b	gabrr2b	0.00107087943468855
51867	nkx2.4a	syt9b	0.00107083250419516
57189	etv5b	rims1b	0.00107082282401258
46692	id3	isl1	0.00107079619629973
26243	nr2f6a	chrnb4	0.00107079556306246
46693	thrb	cacng8b	0.00107078609745237
49423	pcna	dnm2a	0.00107077852192126
72031	irf2a	tph2	0.00107076505470521
2682	gabpb1	chrnb1	0.00107075849940162
51868	ssbp1	caly	0.00107074388585078
26244	zbtb18	wdyhv1	0.00107073620797838
7679	pin4	gnaq	0.0010707320686935
77261	tox2	chrna5	0.00107073006869688
26245	elf2a	gna12a	0.00107071711044514
26246	ten1	hrh3	0.00107071680679093
62012	si:dkey-93n13.2	chrm3b	0.00107071519260494
5193	pds5b	asnsd1	0.00107071267584935
26247	zmym4	mxe	0.00107070257591237
15142	zgc:112496	pfas	0.00107066076426717
10271	cremb	syt3	0.00107066059019469
15143	terfa	cacng3b	0.00107065939988878
12753	cdk9	htr5ab	0.00107065107135752
64481	polr2a	chrm4a	0.0010706463976564
17717	znf770	dlg1	0.00107064499643993
44044	zc3h4	qars	0.00107064198301817
64482	nabp1a	chrm4a	0.00107063493742241
62013	cebpb	gria1b	0.00107063028925146
12754	foxk2	cacng2b	0.0010706204132008
36442	hivep3b	htr1d	0.00107062019637633
34124	pds5b	gnai1	0.00107061586500167
2683	znf536	ache	0.00107060875232255
7680	mau2	dagla	0.00107059077783032
20228	six6a	slc6a1a	0.00107058809143129
10272	znf219	daglb	0.00107054105740401
74599	nkx2.2a	trmt112	0.001070539344256
5194	prdm10	slc38a3b	0.0010705345232053
36443	shox	slc18a3a	0.00107052737847147
74600	pou2f1b	grm1a	0.00107048494601742
54602	setdb1b	kif5ab	0.00107048319625429
62014	tfcp2	glsa	0.00107047846024336
49424	ar	dnm2a	0.00107046608953094
72032	pds5b	chrna2a	0.00107044909187262
29192	rbpjb	zdhhc15b	0.00107044236496091
72033	c1d	manf	0.00107041356615658
57190	pou2f1b	glrba	0.00107040204701486
7681	mgaa	dagla	0.00107038446063851
59404	sfpq	sncb	0.00107037975383669
46694	arid4a	syt7b	0.00107037873836039
36444	xrcc1	gabrb4	0.00107037639809666
57191	hmx2	glrba	0.00107036682722282
46695	zmynd8	isl1	0.00107036471158356
51869	mybl2a	dnm3a	0.00107032163142323
64483	aebp2	stx3a	0.0010703178443023
59405	tial1	glrbb	0.00107030925189271
44045	dnajc2	inpp5b	0.0010703084661237
41423	nkx2.2a	htr2aa	0.00107027761605004
49425	zgc:173577	slc6a4b	0.00107027663582072
41424	zic3	syt1a	0.00107026968062683
5195	cdc5l	asnsd1	0.00107025237566352
69593	tp53	f13a1b	0.00107024619894306
2684	arl14ep	chrnb1	0.00107024574272004
59406	rev3l	kif5c	0.00107023658658947
31796	raraa	gna15.1	0.00107021808928745
54603	taf2	slc6a8	0.0010701954148698
49426	nkx2.1	slc6a4b	0.0010701853908921
74601	mef2aa	stxbp3	0.00107017323226087
74602	tcf7l1a	grm1a	0.00107012975076341
64484	creb3l3l	th2	0.00107012547635289
20229	creb1a	gdnfa	0.00107010414360366
54604	zgc:114046	rims1a	0.00107006036619807
51870	camta1a	caly	0.00107006012861761
26248	hmgxb4a	si:dkey-247m21.3	0.0010700600732723
23192	si:ch211-126i22.5	syn2b	0.00107004634903428
72034	prdm2a	gripap1	0.00107004364971897
20230	rbpjb	cacng4b	0.00107003596240849
69594	dedd	stxbp1b	0.00107003312015039
29193	maf1	zdhhc15b	0.00107002297203366
29194	pbx4	htr1aa	0.0010700189969976
51871	setdb1b	dnm3a	0.00107001344832357
26249	nabp1a	syt10	0.00106998468021424
26250	gsc	wdyhv1	0.00106997867483481
49427	taf9	syt9a	0.00106997387949062
59407	rbpjb	drd2b	0.00106997203849096
2685	tfpt	gna11a	0.00106996054721351
10273	rbl2	gnas	0.00106995041680265
17718	mbd1b	pink1	0.00106994149483622
23193	per3	adra1ab	0.00106993203900164
26251	sox14	chrnb4	0.00106993160329699
10274	mcm3	slc6a11b	0.00106992825629213
77262	smarca4a	trpm7	0.00106992175910354
41425	mterf2	htr2aa	0.00106989600479595
15144	foxk1	pfas	0.00106988714444562
54605	cxxc1b	cdnf	0.00106985668645762
39004	zmym2	cplx3b	0.00106985133710732
59408	cebpb	chrm3a	0.00106984793271069
15145	lcor	htr7a	0.00106983201870083
15146	her9	slc6a16a	0.00106982763121759
51872	znf536	caly	0.00106982349086393
34125	thrb	cplx2	0.00106982226147727
2686	flad1	si:ch211-81a5.8	0.00106981051588179
31797	aff2	ap3d1	0.00106980862462874
29195	znf516	slc17a6a	0.00106978011334957
5196	per3	htr2cl1	0.00106976161378607
36445	rfx1a	gabrb4	0.00106973056894104
41426	zgc:173552	asns	0.00106972354513804
29196	her4.2	zdhhc15b	0.00106968812958949
64485	znf827	chrm4a	0.00106968209626037
66960	atf1	lin7c	0.00106966569053514
17719	creb1b	dlg1	0.00106964565026739
59409	polb	drd2b	0.00106962432900195
46696	tbpl1	isl1	0.00106962137914515
39005	arid1aa	asmt2	0.00106961876562954
51873	cers6	caly	0.00106961805414968
7682	polr1d	slc38a7	0.00106961733342329
2687	rad21a	ache	0.00106958766137696
5197	zgc:113220	syt1b	0.00106958403750137
44046	zmynd11	cacng8a	0.00106956246603499
12755	znf511	htr5ab	0.00106954629876635
57192	sos2	gpr156	0.00106953795833115
69595	tox3	rnf180	0.00106953140138269
64486	nabp1a	grip1	0.00106950902282336
7683	polr3h	bdnf	0.00106950826472691
74603	purbb	trmt112	0.00106950776831139
17720	kdm6bb	dlg1	0.00106950439696028
2688	foxg1a	gabbr1b	0.00106950224687611
5198	bahd1	ctps1b	0.00106948767257257
26252	snapc1b	gna12a	0.00106948429998092
36446	nr1d2a	npas4b	0.00106948174987617
69596	si:ch73-144d13.8	tph1b	0.00106947816080227
72035	cebpd	chrna2a	0.00106947579620242
34126	egr3	gnai1	0.00106947007956544
31798	cxxc4	syt11b	0.00106946803165659
64487	rpa1	rims3	0.00106944865044877
17721	rad23ab	dlg1	0.00106944591817154
77263	myt1b	mctp1b	0.00106943960607962
41427	snapc3	htr2aa	0.00106942818345744
62015	polr2k	stx1b	0.00106941897547135
5199	gbx1	gabrr2a	0.0010694124663548
7684	ssbp1	slc38a7	0.00106938170011824
12756	smg7	syt4	0.00106936106310099
72036	zgc:163040	chrna2a	0.00106935786939136
5200	polr2a	asnsd1	0.00106934676633115
54606	zbtb4	rims1a	0.00106933831176052
10275	zhx2a	cacng2a	0.00106933236849476
26253	rbpja	gna12a	0.00106933156300307
39006	thrb	gabrd	0.00106932260549317
46697	per1a	isl1	0.00106932006710928
69597	nfybb	f13a1b	0.00106929781543897
57193	tcf20	glrba	0.00106927207658918
10276	foxo3b	pdzd11	0.00106926881977709
54607	pou3f1	doc2b	0.00106924093500923
54608	pbx3b	cdnf	0.00106922985551513
39007	scrt1a	gnal2	0.00106922839210327
12757	creb1a	slc6a15	0.00106922135637175
26254	arid4a	adra1d	0.00106921143651382
46698	rybpa	gphnb	0.00106920909581004
41428	kdm5ba	ocrl	0.00106920429659022
59410	gabpa	tgm2l	0.00106920239454357
74604	ash1l	grm1a	0.00106919721787221
44047	upf1	gphna	0.00106916770059473
23194	rfx5	adra1ab	0.00106916001794659
69598	srebf2	stxbp1b	0.00106912098797746
39008	rad51	cplx3b	0.00106911435433568
44048	nr1h3	gfpt1	0.00106910590501569
31799	kat6a	syt11b	0.00106909964848965
41429	phf21aa	ocrl	0.00106909796157769
10277	dedd	pdzd11	0.00106909051228138
69599	cebpb	rnf180	0.00106908514567347
72037	nabp1a	gripap1	0.00106907549476994
17722	zbtb12.2	htr7c	0.00106905572479768
59411	zbtb4	gria1a	0.00106902262109204
66961	myt1b	chrm5b	0.00106900687101122
51874	cica	kif5aa	0.00106900438017459
26255	creb1a	chrnb4	0.00106899018639184
7685	xrcc4	gabrr2b	0.00106896325373773
10278	pcna	htr5aa	0.00106894917836554
34127	mta2	cplx2	0.00106894382979166
69600	tox3	glula	0.00106893142680861
41430	znf451	htr2aa	0.00106891276277224
5201	smarca1	asnsd1	0.00106889981385089
62016	kmt2bb	lin7a	0.00106889798905456
23195	zbtb17	hcrt	0.00106887078885157
17723	kdm1a	syt6a	0.00106886550962386
23196	creb1b	gna11b	0.00106886109900903
77264	foxo3b	gmps	0.00106885066116525
5202	mycn	gnao1b	0.00106885054569567
15147	sox11a	htr7a	0.00106884293373556
23197	mgaa	adra1ab	0.00106882946120899
29197	znf576.2	gna13a	0.00106881869764237
26256	hopx	hrh3	0.00106879937948703
57194	si:ch73-386h18.1	chrm2a	0.00106879629926505
12758	her4.2	slc6a15	0.00106878047215538
57195	sox14	drd2a	0.00106877056541976
64488	ten1	lin7b	0.00106874987065779
2689	kdm2ba	syn2a	0.00106873723625813
39009	pparaa	syt15	0.0010687203545609
72038	nabp1a	fbl	0.00106871263635893
46699	znf1124	glra1	0.00106868586521653
72039	foxj3	fbl	0.00106868575493052
41431	ddx11	htr2aa	0.00106868231358441
69601	prox1a	f13a1b	0.00106866305720901
39010	ikzf5	syt15	0.00106864805274683
66962	arl14ep	lin7c	0.0010686460953872
57196	phf21aa	rims1b	0.00106863695908553
12759	kdm2aa	per1b	0.00106862321745926
34128	rybpb	slc18a2	0.0010686035992664
17724	gabpb1	dlg1	0.0010685883300086
29198	cux1b	zdhhc15b	0.00106857548290296
5203	myt1la	slc38a3b	0.00106857046081238
5204	zbtb16a	asnsd1	0.00106856615144911
10279	foxo1a	pdzd11	0.00106854722300364
41432	si:ch211-173p18.3	htr2aa	0.00106853905848727
46700	taf1	slc6a2	0.00106853509939223
39011	si:dkey-89b17.4	syt15	0.00106853183188118
46701	cers6	gphnb	0.00106850951237446
49428	maf1	rem2	0.00106850692689668
12760	creb1b	dbh	0.00106850135283967
69602	sox12	grip2b	0.00106849577089855
51875	arid4a	caly	0.00106849354809464
64489	cux1b	glsb	0.00106846314729447
41433	znf511	gabrg2	0.00106844645576456
46702	si:ch211-153j24.3	cacng8b	0.00106843751443755
36447	ebf3a	htr1d	0.00106843053337009
39012	ten1	asmt2	0.00106842898653038
34129	pou2f1b	gabrb3	0.00106842555254531
26257	per1a	wdyhv1	0.00106841162473697
49429	dlx1a	dnm2a	0.00106839671229714
62017	purbb	glsa	0.00106839004242793
5205	arid4a	htr2cl1	0.00106838019159077
59412	kdm2ba	glrbb	0.00106837186977999
44049	si:ch211-153j24.3	qars	0.00106835405998216
41434	nkx2.4a	ocrl	0.00106834845004007
49430	znf827	cad	0.00106833269066935
5206	aebp2	slc38a3b	0.00106833167364976
12761	gsx1	gnb5a	0.0010683085248807
62018	znf536	th	0.00106829317789816
44050	kdm1a	inpp5b	0.00106827465960751
77265	si:ch73-386h18.1	trpm7	0.00106824712335916
57197	tbpl1	rims1b	0.00106824098981835
69603	ppardb	tph1b	0.0010682386148118
15148	nr2c2	slc6a16a	0.00106823846709086
51876	tfdp1a	gpm6bb	0.00106822424803917
29199	smg7	slc17a6a	0.0010681954305353
29200	sox11a	gabra5	0.00106818824254025
62019	taf9	drd3	0.00106818276849752
39013	spty2d1	slc32a1	0.0010681826607715
10280	cebpa	cacng2a	0.0010681802020166
49431	zic4	rem2	0.00106815935044209
46703	znf646	syt7b	0.00106814473331588
49432	cebpa	rem2	0.00106814332250108
49433	si:ch211-232b12.5	slc6a4b	0.00106812800620665
23198	si:ch211-276i12.9	hcrt	0.00106812066971019
39014	zgc:110269	gnal2	0.00106811107876143
5207	ppardb	htr2cl1	0.00106811100350885
51877	crema	caly	0.00106808254729441
34130	ddb2	htr1b	0.00106807674712257
57198	nkx2.4a	slc6a9	0.00106806274374821
12762	hnrnpub	gad1b	0.00106805235357219
72040	surf6	gripap1	0.00106803843655456
46704	phf12a	slc6a2	0.00106798322668164
57199	gtf2e2	slc6a9	0.00106798258840103
69604	cxxc1b	grip2b	0.00106796963223786
72041	rcor1	stxbp2	0.00106796810166968
31800	zmynd8	htr1ab	0.00106796509111011
39015	smad3a	asmt2	0.00106795772722386
66963	lmo2	chrm5b	0.00106790608236739
49434	otpb	dnm2a	0.00106789872790572
66964	si:dkey-23a13.22	grip2a	0.00106788848056083
15149	rybpa	cacng3b	0.00106787910248832
39016	polr3h	gabrd	0.00106785470400852
59413	per3	drd2b	0.00106784061976943
46705	dbpa	gphnb	0.00106784056812314
15150	polh	slc6a16a	0.00106782826850871
17725	apex1	gpc4	0.00106781036643093
51878	acd	caly	0.00106780189345565
59414	zfand3	tgm2l	0.00106780085716816
31801	crip1	comtb	0.00106779234960489
26258	mef2cb	gabra1	0.00106778440923717
10281	foxo3a	syt3	0.00106777907432697
34131	myt1b	gabrb3	0.00106776516725981
64490	ssbp1	glsb	0.00106775867037915
15151	thrb	gnb5b	0.00106775744090231
77266	foxg1a	gmps	0.00106775432318531
12763	si:dkeyp-68b7.7	htr5ab	0.00106774360810104
7686	cers6	gabrr2b	0.00106771798010311
5208	gtf2f1	gnao1b	0.00106770545850503
36448	cxxc1a	gnal	0.0010676969109088
69605	foxj1a	tph1b	0.00106769677488497
12764	tbpl1	htr5ab	0.0010676929341355
59415	gata3	chrm3a	0.00106769135620925
46706	pias4a	cacng8b	0.00106763908403712
62020	cxxc4	stx1b	0.00106762400986989
26259	arl14ep	gabra1	0.00106761123277824
7687	creb3l1	otpa	0.00106760981767669
10282	zic1	syt3	0.00106760552226086
26260	mbd1b	wdyhv1	0.00106759821545156
49435	gabpb1	kif17	0.00106759733477639
10283	bcl11ba	pdzd11	0.00106758757274178
77267	cux1a	gmps	0.00106758136139133
69606	top1	chrna1	0.0010675560355732
31802	klf7b	htr1ab	0.00106754199902697
74605	foxg1a	grm1a	0.00106752940940071
44051	znf827	qars	0.00106752618601961
7688	sirt2	slc38a7	0.00106752348735575
12765	tcf7l2	cacng2b	0.00106750031876127
17726	kat6b	htr7c	0.00106747218738373
36449	zgc:171599	slc18a3a	0.00106744402623219
20231	pknox1.1	dlg1l	0.00106743692239857
10284	kdm6al	daglb	0.0010674286290304
66965	znf395b	chrm5b	0.00106740288116437
15152	bsx	htr7a	0.00106740283866952
12766	foxg1a	gnb5a	0.00106740052277516
39017	hnrnpua	asmt2	0.00106739083423899
54609	tshz1	slc6a8	0.00106738413704987
39018	ddx11	syt15	0.0010673682133523
77268	pbrm1	mctp1b	0.00106735747774865
77269	srcap	si:ch211-225b11.1	0.00106735356822097
12767	hmga1b	syt4	0.00106733661612295
64491	pin4	grip1	0.0010673330103436
41435	nfe2l1b	slc38a3a	0.00106732299158873
44052	ascl1a	qars	0.00106729503690461
77270	smarca1	syn1	0.00106728468351786
39019	si:dkeyp-84f3.5	syt15	0.00106728046541347
20232	pnkp	gdnfa	0.00106727100881021
59416	tshz1	kif5c	0.00106726471958994
66966	si:dkey-89b17.4	chrm5b	0.00106724941315167
26261	lemd3	mxe	0.00106724811303475
17727	rfxap	gpc4	0.00106724572796343
7689	prdm9	htr4	0.00106724500382762
7690	mta1	gabrr2b	0.00106724022948444
44053	smg7	slc6a1b	0.00106722123715156
74606	barhl2	glulc	0.00106720931783819
23199	pax6a	chrnb3a	0.00106720893598889
44054	prox1a	cacng8a	0.00106720655218099
12768	kdm2aa	slc6a15	0.00106718688824466
64492	nr1d2b	lin7b	0.00106718598805407
23200	ten1	chrnb3a	0.00106717478330643
54610	cdk9	kif5ab	0.00106717165627355
39020	mych	gnal2	0.00106715303358765
34132	gabpb1	slc18a2	0.00106715156120015
44055	nkx2.2a	qars	0.00106712649906143
62021	kif22	th	0.00106710078381998
2690	zgc:173587	si:ch211-81a5.8	0.00106707914421322
69607	zgc:173587	rnf180	0.00106707540995266
74607	smarca5	si:ch211-117c9.5	0.00106705703509539
41436	hivep3b	gnao1a	0.00106705428576971
7691	arid4a	dagla	0.00106703951412778
10285	bahd1	pdzd11	0.00106702257759392
41437	polr2eb	htr2aa	0.00106700860343117
29201	thrb	slc17a6a	0.001067003908817
46707	pknox2	qrsl1	0.00106698805469788
62022	foxp2	th	0.00106698458953768
39021	foxd2	slc32a1	0.00106698390547798
77271	ncor1	grm1b	0.00106698013530604
23201	kdm5ba	hcrt	0.00106696363258046
15153	tsn	htr7a	0.00106695174367495
46708	nkx2.2a	isl1	0.00106695013800806
46709	arl14ep	gphnb	0.00106693891750112
34133	nr1d2b	gabrb3	0.00106693517811348
29202	hnrnpua	gna13a	0.00106693265512016
44056	btbd11a	dnm1a	0.00106692738374986
7692	fbxl6	otpa	0.00106690896709455
46710	si:zfos-128g4.2	dnm1b	0.00106688039664089
51879	si:dkey-23a13.22	dnm3a	0.00106687366095418
5209	si:ch211-276i12.9	olig2	0.00106686614645117
31803	arid1aa	gabrb1	0.00106684993877337
7693	hlfa	syt2a	0.00106684639119283
29203	kdm5c	chrne	0.00106683877642076
34134	nr1d2a	cplx2	0.00106683108989807
49436	rfx1a	slc6a4b	0.00106681826082784
29204	rfx1a	zdhhc15b	0.00106681171788557
77272	kat6a	si:ch211-225b11.1	0.00106680408348953
41438	pcna	gnao1a	0.00106680049852795
36450	ssbp1	arnt2	0.00106679679727414
39022	suz12b	asmt2	0.00106678503677529
54611	asxl1	cdnf	0.00106676032879035
74608	si:ch211-59d15.4	grm1a	0.00106675876498728
20233	cenpw	gpc6a	0.00106675716064241
74609	si:ch211-153j24.3	mao	0.00106675607224694
49437	zmynd11	syt9a	0.00106674952517726
15154	thrb	htr7a	0.00106672963862064
2691	atn1	syn2a	0.0010667137351512
5210	tial1	ctps1b	0.00106670516317024
62023	ash1l	lin7a	0.00106669127016682
10286	etv5a	syt3	0.00106668215909625
44057	hipk2	qars	0.00106668119769544
57200	kdm3b	rims1b	0.00106667852700109
26262	foxo3a	syt10	0.0010666736383087
31804	bahd1	comtb	0.00106666442178037
2692	c1d	ache	0.00106665630537181
20234	taf9	slc6a1a	0.00106665370742959
5211	raraa	gabrr2a	0.0010666426068392
20235	rpa2	cacng4b	0.00106662326566947
2693	mef2aa	ache	0.00106659445312114
59417	hnrnpua	rims2a	0.00106659176242108
64493	zgc:113411	stx3a	0.00106658052041594
34135	polr2eb	arhgap44	0.00106656162786438
46711	dbpa	glra1	0.0010665526853435
54612	ikzf5	cdnf	0.00106654726243028
44058	mbd3a	inpp5b	0.00106654361196224
2694	fosl1a	gna11a	0.00106653729262523
57201	poll	rims1b	0.00106651425101277
29205	zbtb4	slc17a6a	0.00106651240562835
34136	hmg20a	gabrb3	0.001066511624697
29206	nrf1	mxg	0.00106650639300997
10287	zmynd8	gnas	0.00106649878298899
74610	zbtb18	trmt112	0.00106649325933433
20236	zic1	slc6a1a	0.00106649080591412
49438	si:zfos-128g4.1	cad	0.00106649015513275
39023	si:zfos-128g4.1	gnal2	0.00106648471985845
29207	etv5a	zdhhc15b	0.00106647859902414
10288	rad21a	syt3	0.00106647812891511
15155	pbx4	gnb5b	0.00106644858241576
41439	id3	gnao1a	0.00106642959996602
51880	jarid2b	gpm6bb	0.00106642304199575
49439	nhej1	slc6a4b	0.00106640855620057
26263	rpa1	wdyhv1	0.00106640023779775
12769	carm1	htr5ab	0.00106638678455119
41440	sox1b	syt1a	0.00106638293283082
66967	sos2	glsl	0.00106637892886561
20237	gtf2h4	gpc6a	0.0010663777914634
69608	pcnt	tph1b	0.00106637511858239
64494	myclb	chrm4a	0.00106635586197882
5212	zgc:114046	gnao1b	0.00106634074415912
34137	rad21a	npas4a	0.00106633373453351
66968	pou3f3a	lin7c	0.00106632127350071
49440	zbtb41	glra2	0.0010663179191719
39024	irf2a	gnal2	0.00106631237368479
66969	ssbp4	glsl	0.00106630362807683
7694	gtf2f1	dagla	0.00106630134442694
64495	rybpa	rims3	0.00106629700974539
10289	nr1d2a	gnas	0.0010662781045299
74611	zgpat	glulc	0.00106627122896991
49441	rfc5	slc6a4b	0.00106626341994306
74612	zbtb4	fmn2a	0.00106625505597652
59418	smarcb1a	chrm3a	0.00106623786200381
34138	lhx6	htr1b	0.00106623338341364
64496	supt6h	glsb	0.00106622850713123
2695	pou3f3b	ache	0.00106621635200413
36451	zic1	syt13	0.00106620903741932
62024	hivep3b	glsa	0.00106620224944753
64497	polb	grip1	0.00106620123432297
51881	parp1	glra3	0.00106619284242168
49442	kmt2a	gpm6ba	0.00106617634877768
66970	smarca1	lin7c	0.00106616787220766
17728	dedd	gpc4	0.00106616646525155
2696	nkx2.2a	gna11a	0.00106615526305744
41441	kmt2a	syt1a	0.00106613268624406
69609	tfam	chrna1	0.00106612148914818
62025	elk1	gria1b	0.00106610029932339
54613	prdm12b	slc6a8	0.00106609636623522
34139	zbtb16a	slc18a2	0.00106607840897549
31805	rorab	nos1	0.00106607795114753
66971	si:ch73-311h14.2	lin7c	0.00106607423399141
23202	dlx5a	adra1ab	0.00106607182106215
23203	six6b	gna11b	0.00106606713224207
66972	dclre1b	drd4a	0.00106605511261377
69610	znf143a	tph1b	0.00106603282299822
2697	cxxc4	ache	0.00106602658043035
10290	pbx4	slc6a11b	0.00106601715696602
31806	ncor1	nos1	0.00106601193703872
69611	znf142	stxbp1b	0.00106600689120037
2698	creb1b	gna11a	0.00106597975814388
10291	myclb	daglb	0.00106595369561337
23204	tcf3b	vip	0.00106593299440205
12770	purbb	dbh	0.00106592538246091
57202	smarca2	glrba	0.00106592243879262
26264	aebp2	gna12a	0.00106592081428267
39025	scrt1b	asmt2	0.00106592039013557
36452	mych	cplx2l	0.00106590085537832
39026	litaf	asmt2	0.00106587452270649
7695	foxg1a	dagla	0.0010658700149308
31807	pou2f2a	ap3d1	0.00106586227036566
49443	hmx3a	glra2	0.00106585579419257
17729	poll	htr7c	0.00106583284393487
77273	cxxc5a	si:ch211-225b11.1	0.00106581271274764
46712	bcl11aa	cacng8b	0.00106578959775884
74613	cenpw	glulc	0.00106578139358927
64498	per2	glsb	0.00106578006674993
15156	rybpa	ddc	0.00106577602236481
41442	hif1al	gnao1a	0.00106577599022929
72042	lyar	chrna2a	0.0010657655870711
41443	taf3	syt1a	0.00106576471155946
41444	neurod6a	gnao1a	0.00106576135139824
17730	rfx1a	dlg1	0.00106575935776767
74614	camta2	si:ch211-117c9.5	0.00106575826311187
36453	pknox2	gabrb4	0.00106575431513143
77274	tfcp2	gmps	0.00106574757382364
17731	setbp1	pink1	0.00106573545502278
39027	creb1b	gabrd	0.00106572572601664
49444	cers6	gpm6ba	0.00106565805396088
31808	taf9	slc17a6b	0.00106565095261399
2699	helz	grm5a	0.00106564827845437
62026	lig3	chrm3b	0.00106564151016649
59419	kat6a	drd2b	0.00106561808134104
29208	si:ch211-113p18.3	anos1a	0.00106558495949792
10292	foxg1a	gnas	0.00106558340703178
12771	nabp1a	htr5ab	0.00106557231938661
41445	supt6h	ctps1a	0.00106550449112298
2700	nkx2.2a	gabbr1b	0.00106548121063396
39028	rfx1a	htr1fa	0.00106547124437816
36454	mgaa	gnal	0.00106546003157081
29209	zbtb16b	gna13a	0.00106542716007854
23205	mlf2	si:dkey-102c8.2	0.00106542297543568
36455	kat6a	arnt2	0.00106541046355364
51882	znf576.2	syt9b	0.00106540587141879
59420	thraa	chrm3a	0.00106539527696011
39029	zmynd8	gabrd	0.0010653822797768
44059	rybpa	dnm1a	0.0010653565510071
57203	rpa3	kif5ba	0.00106535272894836
46713	supt6h	cacng8b	0.00106534880726695
62027	scrt1a	gria1b	0.00106533163470389
7696	six6b	slc38a7	0.00106532541513268
62028	c1d	lin7a	0.0010652602016107
2701	sox5	gabbr1b	0.00106525509348113
64499	znf536	rims3	0.00106525370666802
44060	smarca1	gphna	0.00106525264623348
15157	si:ch211-113e8.10	slc6a16a	0.00106524822098361
74615	bcl11ba	chrna4b	0.00106524534384908
31809	foxd2	gabrb1	0.00106523868813485
74616	atn1	fmn2a	0.00106521793531538
34140	tshz1	cplx2	0.00106521176851117
41446	cica	asns	0.00106519847225325
29210	arid4a	anos1a	0.00106517858323899
23206	foxd2	syn2b	0.00106515474931776
34141	kdm3b	cplx2	0.00106515448684593
34142	id3	syt12	0.00106513586286117
12772	thrb	gnb5a	0.0010651202330451
36456	id2b	syt13	0.0010651202140326
54614	smad7	doc2b	0.00106511959270889
46714	pax6b	syt7b	0.00106510405568767
34143	supt6h	cplx2	0.00106510026658468
77275	pou2f2a	gabbr1a	0.00106509170259467
74617	gtf2h4	glulc	0.00106508909411339
17732	kmt2bb	htr7c	0.00106505746470324
10293	rpa2	gnas	0.00106505127503473
44061	pou2f2a	dnm1a	0.00106504426028812
20238	litaf	dlg1l	0.00106503672117659
34144	cdk9	syt12	0.001065034553258
74618	jmjd1cb	trmt112	0.00106498601760343
41447	si:dkeyp-84f3.9	asns	0.00106497774912849
62029	nfe2l2a	chrm3b	0.0010649656498698
77276	mlh3	gabbr1a	0.00106495712951278
34145	hif1al	gabrb3	0.00106494702632849
15158	si:dkey-89b17.4	htr7a	0.00106494419520014
5213	smarcc1a	gabrr2a	0.00106491827481079
31810	ubtfl	comtb	0.0010649174170862
20239	smarca1	slc6a1a	0.00106489084707905
20240	erf	gdnfa	0.00106486793117095
31811	taf3	comtb	0.00106484892835519
34146	smarca4a	gnai1	0.00106484479916643
62030	si:ch211-232b12.5	glsa	0.00106483937413663
77277	tox3	grm1b	0.0010648141244048
29211	cxxc1a	anos1a	0.00106481369507317
72043	nono	glulb	0.00106480786153542
23207	cry-dash	mxd	0.00106480230865251
12773	dbpa	gnb5a	0.001064786267112
23208	elf2b	syn2b	0.00106477526736774
31812	gtf2b	htr1ab	0.00106477243041638
54615	hif1al	rims1a	0.00106477098931106
54616	zhx2a	gpr143	0.00106476506345549
51883	neurod1	kif5aa	0.0010647627946939
44062	si:ch211-154o6.2	gfpt1	0.00106473844518172
74619	smarca1	trmt112	0.00106473319651293
57204	myt1la	drd2a	0.00106470340615637
51884	tgif1	gpm6bb	0.00106469469571559
12774	fbxl6	gad1b	0.00106468098075299
66973	tcf7l2	lin7c	0.00106468003367511
15159	polr2j	pfas	0.00106467110910805
57205	per2	kif5ba	0.00106467024954945
2702	purbb	si:ch211-81a5.8	0.00106464149678662
44063	arid1b	cacng8a	0.00106459611364394
26265	carm1	gabra1	0.00106459348390487
44064	atf4a	syt7a	0.00106458684944963
29212	her4.2	chrne	0.00106458421707357
15160	carf	slc6a16a	0.00106458276386156
39030	rfx1a	gnal2	0.00106457240470141
64500	tardbp	stx3a	0.00106456445175181
66974	raraa	rims4	0.0010645522992528
29213	tfpt	anos1a	0.00106453289365071
77278	pcid2	mctp1b	0.00106452812608759
64501	rpa3	lin7b	0.00106452420387391
41448	egr3	gnao1a	0.00106451369193999
26266	taf9	syt10	0.00106450845083648
34147	elmsan1b	gabrb3	0.00106450126296676
5214	tfdp1a	gabrr2a	0.00106449603270585
10294	polr2a	cacng2a	0.0010644890002763
66975	supt6h	drd4a	0.00106446726665521
41449	zmynd11	gnao1a	0.00106446606566064
41450	zic3	gabrg2	0.00106445956142486
36457	zbtb4	arnt2	0.00106445074608592
5215	irx1a	asnsd1	0.00106443945691335
51885	gtf2f1	syt9b	0.00106443914861156
39031	cicb	syt15	0.00106443789446181
49445	nfixb	slc6a4b	0.00106443145571655
57206	per3	drd2a	0.00106442444706765
23209	hopx	mxd	0.00106441236138995
46715	pms2	glra1	0.00106439991184291
10295	fezf1	pdzd11	0.00106439957288388
64502	polr1d	grip1	0.00106439027392776
72044	ilf3b	glulb	0.00106437027638358
41451	ash1l	ocrl	0.00106434195404153
66976	clockb	drd4a	0.00106432383356594
72045	sox5	manf	0.00106431434792029
77279	rpa3	grm1b	0.00106431058490102
17733	insm1b	dlg1	0.00106431044385234
46716	nfya	slc6a2	0.00106430926432117
54617	tfap2a	cdnf	0.00106429675902773
62031	pcid2	th	0.00106428850669956
2703	znf280d	gabbr1b	0.00106428256289025
51886	rabgef1	rgs8	0.0010642727920415
34148	zhx2a	gnai1	0.0010642695518533
12775	kmt2a	htr5ab	0.0010642645718979
36458	ash1l	gabrb4	0.00106426384883776
20241	akap8l	id3	0.00106423431998776
7697	stat1a	syt2a	0.00106420774673675
66977	hnrnpub	glsl	0.00106419330994349
54618	mta1	cdnf	0.0010641910507675
74620	srebf2	trmt112	0.00106418762133236
51887	sox11a	syt9b	0.00106418159461643
17734	raraa	gatb	0.0010641773303566
59421	arid1b	drd2b	0.00106416697625907
44065	asxl1	syt7a	0.00106416266586654
57207	nkx2.4a	glrba	0.00106415258952057
31813	lhx1a	nos1	0.00106414967154456
66978	zbtb4	tph1a	0.00106414881647679
62032	etv1	chrm3b	0.00106413856834619
5216	myt1b	htr2cl1	0.0010641106739158
59422	si:dkeyp-68b7.7	chrm3a	0.00106410875829281
74621	srebf2	chrna4b	0.00106408854391129
39032	rad21a	asmt2	0.0010640822551478
15161	zgc:114046	syt5b	0.00106407003601804
23210	pou3f2b	hcrt	0.00106405451875699
17735	taf3	cacng4a	0.00106405377505067
15162	rfx2	slc6a16a	0.00106402698837367
7698	zc3h4	gabrr2b	0.00106401150326242
51888	myt1b	gpm6bb	0.00106399271250441
46717	per1a	glra1	0.00106396724254499
74622	sox6	mao	0.00106396640981825
39033	nfybb	gabrd	0.00106396147714435
10296	hmg20a	htr5aa	0.00106395990716387
12776	kdm2ab	htr5ab	0.00106395840959125
54619	foxo3b	gpr143	0.00106395247919269
49446	si:dkey-20i20.8	glra2	0.00106395014089111
72046	snapc3	chrna2a	0.00106394303665486
41452	gtf2f1	ocrl	0.0010639315409793
77280	si:zfos-128g4.1	gmps	0.00106391205025128
51889	cebpa	glra3	0.00106390665196919
36459	nr4a3	arnt2	0.00106389883931027
26267	znf576.2	syt10	0.00106388182414322
59423	taf3	glrbb	0.00106385432539672
64503	setdb1b	chrm4a	0.00106381422596423
5217	vax1	asnsd1	0.00106381041788036
23211	pbrm1	syn2b	0.00106379297581773
77281	si:ch211-59d15.4	gmps	0.00106378082399264
51890	kdm2ba	rgs8	0.00106377062160204
5218	smarca4a	htr2cl1	0.00106375654259258
26268	zhx2a	wdyhv1	0.00106373773277429
44066	creb1a	gphna	0.00106373498564425
12777	si:ch73-311h14.2	gnb5a	0.00106371051716624
5219	mterf3	slc38a3b	0.00106370121800161
54620	ubtf	kif5ab	0.00106367811547931
77282	pds5b	si:ch211-225b11.1	0.00106367793461338
5220	zgc:77486	syt1b	0.00106366922239805
15163	suz12a	pfas	0.00106366723809658
69612	cux1b	rnf180	0.00106365427609267
57208	nr3c2	glrba	0.00106363642318304
57209	tbx3a	drd2a	0.00106360003865896
17736	tshz1	pink1	0.00106357870936772
54621	rfc5	slc6a8	0.00106357684928576
20242	creb1b	dlg1l	0.00106355307534552
12778	rabgef1	gad1b	0.00106354970230489
12779	flad1	dbh	0.0010635354441426
62033	kdm5c	glsa	0.00106351980502702
2704	foxk2	gabbr1b	0.00106351149302801
46718	neurod6a	dnm1b	0.00106349408554705
77283	otpb	si:ch211-225b11.1	0.00106349366367014
49447	gtf2f1	syt9a	0.00106349202316793
20243	rcor1	dlg1l	0.001063470803828
51891	ssbp3b	gpm6bb	0.00106345746806407
10297	hivep1	slc6a11b	0.00106344957866927
39034	zmynd11	asmt2	0.00106344421252317
41453	pbrm1	ctps1a	0.00106343801871235
62034	polr2j	stx1b	0.00106343069886202
41454	stat2	asns	0.00106342856308418
20244	erf	cacng4b	0.00106342729024986
2705	hlfa	usp46	0.00106342683029557
29214	arid1b	chrne	0.00106341925694369
5221	creb1b	asnsd1	0.00106340605536901
57210	ssbp3b	gpr156	0.00106336878472829
64504	pou3f3b	stx3a	0.00106336841129835
66979	surf6	glsl	0.0010633601236756
34149	nfil3	cplx2	0.00106335882701148
62035	rfc5	rims2b	0.00106334570353621
51892	si:ch211-113a14.12	dnm3a	0.00106334393236075
17737	phf12a	gatb	0.001063329907207
54622	vax1	gpr143	0.00106332935380317
74623	znf1124	si:ch211-117c9.5	0.00106332475802286
23212	neurod1	chrnb3a	0.0010633087501224
57211	zmynd11	kif5ba	0.00106330013594396
5222	rpa1	ctps1b	0.00106328993120332
12780	tmpob	htr5ab	0.00106328852475641
15164	si:dkey-34m19.3	pfas	0.00106327022110187
49448	mcm7	cad	0.00106326766041884
69613	irf2bp1	grip2b	0.00106326588701526
74624	znf536	si:ch211-117c9.5	0.00106324959563155
44067	hivep2a	syt7a	0.00106324930723982
26269	jmjd1cb	chrnb4	0.00106324784292868
41455	cdk9	gnao1a	0.00106324771903035
69614	taf2	f13a1b	0.00106324766059203
77284	aff2	gmps	0.00106324609711257
57212	tfdp1b	drd2a	0.001063229237354
5223	polr2b	syt1b	0.00106317322797443
12781	smarca4a	gnb5a	0.00106316293821534
51893	sox6	glra3	0.00106316169019353
59424	litaf	chrm3a	0.00106315931306238
41456	tshz3b	ocrl	0.00106315110233054
44068	pbx3b	qars	0.00106312361737023
54623	baz2a	glra4a	0.00106312201873677
77285	smarca4a	gmps	0.00106311804077872
5224	lemd3	slc38a3b	0.00106310347068757
72047	pou3f1	scrib	0.0010630996596297
17738	tfam	gatb	0.00106309863345355
72048	flad1	manf	0.00106308963852031
64505	lbx2	stx3a	0.00106308685760612
44069	mkxa	syt7a	0.00106308234847408
7699	hmx3a	gnaq	0.00106305540084933
51894	gtf2f1	kif5aa	0.00106305535566436
31814	rybpa	ap3d1	0.00106305193430863
74625	bbx	chrna4b	0.00106304513326269
2706	rereb	moxd1	0.0010630383840548
17739	top2b	pink1	0.00106303668698847
17740	rcor1	gatb	0.00106303282210783
26270	setdb1b	adra1d	0.00106301137097362
20245	rad23ab	gpc6a	0.00106301063030748
31815	phf12a	gna15.1	0.00106298616397566
57213	nr2c2	glrba	0.00106296355516873
74626	ssbp1	stxbp3	0.00106295681039667
64506	dclre1b	glsb	0.00106294525616606
41457	taf9	gnao1a	0.00106293747257313
2707	kdm3b	gabbr1b	0.00106292147818011
26271	atf7b	gabra1	0.00106291342119662
66980	polr2k	stxbp1a	0.00106291223518521
41458	elf2b	gabrg2	0.00106291206846905
64507	kdm5c	stx3a	0.00106289264820252
77286	znf516	mctp1b	0.00106288743915309
23213	zhx2a	adra1ab	0.00106287980048254
57214	cdk12	glrba	0.00106287170509284
59425	pou3f3a	glrbb	0.00106287116264074
72049	myef2	manf	0.00106284980127654
5225	foxd2	asnsd1	0.00106284743919639
54624	stat1a	doc2b	0.00106283821384452
15165	smarca2	ddc	0.00106283247347698
54625	smad3a	doc2b	0.00106282599848327
49449	onecut1	rem2	0.00106282259022072
20246	dlx6a	gdnfa	0.00106278922540506
77287	sox1b	gabbr1a	0.00106278362861972
39035	zbtb16b	asmt2	0.001062775364075
74627	myt1b	chrna4b	0.0010627706104812
49450	smarca5	glra2	0.00106276825343641
44070	myt1a	qars	0.00106275642391127
36460	tfam	syt13	0.00106274880745612
46719	creb1b	glra1	0.00106273683752394
5226	zbtb16a	gnao1b	0.00106272824588398
36461	rabgef1	slc18a3a	0.00106270696151829
72050	her6	scrib	0.0010626875144571
51895	her4.1	slc6a6a	0.00106267086648409
64508	srebf2	chrm4a	0.00106265479795137
36462	tox3	npas4b	0.00106261983705344
39036	l3mbtl2	cplx3b	0.0010626176391523
62036	si:ch73-386h18.1	chrm3b	0.00106260892419661
31816	aebp2	gna15.1	0.00106257436084894
57215	mef2cb	drd2a	0.00106256038315273
69615	kdm6ba	tph1b	0.00106255202498956
74628	polr2b	stxbp3	0.0010625401866764
54626	gsc	tgm1l4	0.00106253314007502
26272	cica	hrh3	0.00106252750029489
49451	polr2j	cad	0.00106249057671706
64509	elmsan1b	glsb	0.00106248809829697
77288	kmt2bb	si:ch211-225b11.1	0.0010624829436572
77289	lhx5	gabbr1a	0.00106247000546079
77290	znf576.2	mctp1b	0.00106245966366196
36463	tox3	gnal	0.00106245706122564
20247	si:dkeyp-84f3.5	gdnfa	0.00106244390450557
29215	mxi1	gabra5	0.0010624286785443
15166	hivep1	htr7a	0.00106242231677679
74629	mafgb	glulc	0.00106240498604068
72051	sox11a	stxbp2	0.00106239240503928
20248	sox5	cacng4b	0.00106239188934158
62037	znf704	chrm3b	0.00106238922409851
23214	cdk9	chrnb3a	0.00106238879040365
34150	pcna	htr1b	0.00106237991162158
15167	purbb	syt5b	0.00106237032667401
26273	vax1	syt10	0.00106235978356287
17741	foxk2	htr7c	0.00106233235805339
49452	dnajc2	kif17	0.00106231008230429
39037	poll	gnal2	0.00106228300236508
12782	scrt2	cacng2b	0.0010622667522502
64510	bcl11ba	chrm4a	0.00106226147916876
59426	per1a	kif5c	0.00106225942327948
49453	pou3f3b	syt9a	0.00106225689552438
17742	hivep3a	slc6a17	0.00106225319508867
5227	rcor1	ctps1b	0.00106225223199923
59427	smarca4a	glrbb	0.00106225107350729
20249	sox2	ppfia3	0.00106219603061716
2708	arid4a	grm5a	0.0010621514078917
2709	znf576.2	chrnb1	0.00106213712213316
66981	kdm6bb	rims4	0.00106212628012355
36464	zgc:173587	npas4b	0.00106210565750493
49454	foxd1	cad	0.00106209772654527
15168	hlfa	gnb5b	0.00106209328535203
26274	znf703	gna12a	0.00106208825313989
10298	si:ch73-376l24.6	gabrz	0.00106207525416822
2710	raraa	usp46	0.00106205577549556
57216	kmt2bb	drd2a	0.00106204012836567
10299	safb	slc6a11b	0.00106203601231155
29216	smarca4a	slc17a6a	0.00106202026036006
74630	fosl1a	trmt112	0.00106200222739588
5228	arid1b	gnao1b	0.00106199912284551
15169	cers6	cacng3b	0.00106195838215503
17743	si:dkeyp-84f3.5	slc6a17	0.0010619549520286
26275	pbx2	chrnb4	0.00106192295013067
31817	arid2	comtb	0.00106191763209467
49455	tada2a	glra2	0.00106191501301087
64511	mta2	th2	0.00106190501489594
54627	kdm2ba	cdnf	0.00106190148699871
77291	carm1	gabbr1a	0.00106190039640949
31818	polb	nos1	0.00106189918526345
15170	smarcc2	ddc	0.00106188947035736
17744	neil1	htr7c	0.00106188514346946
49456	rfc2	kif17	0.00106188282124627
36465	relb	slc18a3a	0.00106188193975209
69616	hlfa	lrrk2	0.00106187292768562
69617	c1d	grip2b	0.00106187117167966
29217	egr3	zdhhc15b	0.00106187076645152
66982	rfx2	lin7c	0.0010618450763184
23215	rfc5	chrnb3a	0.00106182902658649
23216	cxxc1a	gna11b	0.00106181275538253
10300	otpb	syt3	0.001061794601739
44071	pknox1.1	gfpt1	0.00106178358256172
66983	zfhx4	chrm5b	0.00106178281345387
23217	nkx2.2b	adra1ab	0.00106175105899109
20250	c1d	dlg1l	0.00106172650896441
77292	surf6	chrna5	0.00106170026064881
69618	nhlh2	lrrk2	0.00106169825243261
31819	smad7	slc17a6b	0.00106168255658741
49457	tfcp2	cad	0.00106167467457538
44072	pou3f3a	syt7a	0.0010616733392464
44073	tbr1b	gphna	0.0010616665621066
57217	rorab	tgm2b	0.00106166086606793
20251	asxl1	gpc6a	0.00106164333794462
17745	znf511	pink1	0.00106162611607045
12783	ino80	dbh	0.00106161683292035
12784	si:dkey-89b17.4	slc6a15	0.00106161172245841
7700	tox2	slc38a7	0.0010616002301219
62038	znf770	drd3	0.00106159655275482
66984	her6	lin7c	0.00106158972142568
57218	crip1	chrm2a	0.00106157556582489
29218	ctcf	anos1a	0.00106156720149129
49458	mcm7	glra2	0.00106154623848835
49459	pias4a	glra2	0.00106153157561939
74631	zbtb16a	grm1a	0.00106152167179089
26276	zgc:66474	hrh3	0.00106151528476187
44074	si:zfos-128g4.2	cacng8a	0.00106150730454245
36466	pin4	gabrb4	0.00106149867542089
23218	maf1	syn2b	0.00106147653994748
41459	arid1b	gabrg2	0.00106147424761836
64512	znf1163	drd4-rs	0.00106145605435423
59428	mycn	drd2b	0.00106144934075199
77293	polr1d	gmps	0.00106144007749011
34151	nkx2.4b	slc18a2	0.00106142208930778
49460	bahd1	cad	0.00106140823942125
74632	zmynd8	mao	0.00106140060546978
41460	znf770	ocrl	0.00106139627585252
7701	her4.2	gabrr2b	0.00106139189684339
5229	znf511	gabrr2a	0.00106138292006338
15171	polr2eb	gnb5b	0.0010613805408398
10301	mta3	daglb	0.00106135499714645
66985	gtf2e2	tph1a	0.00106134482928394
15172	kdm6ba	syt5b	0.00106131416400699
44075	mta2	gphna	0.00106129304995426
2711	sox7	moxd1	0.00106128506414938
44076	vax1	cacng8a	0.00106127356728447
26277	si:ch211-113p18.3	chrnb4	0.00106127155754165
12785	mgaa	per1b	0.00106125466115198
49461	znf576.2	glra2	0.00106125146439154
46720	zmynd8	cacng8b	0.00106124494499492
74633	kat6b	glulc	0.00106122420120798
74634	srcap	mao	0.00106120516632196
26278	bahd1	gabra1	0.00106120464167025
7702	hif1al	dagla	0.00106117308903959
51896	si:ch211-276i12.9	gpm6bb	0.00106112357929265
15173	jmjd1cb	cacng3b	0.00106112258446772
12786	pbx4	syt4	0.00106111860108792
49462	raraa	kif17	0.00106110088045491
2712	ten1	gabbr1b	0.00106106942499765
15174	foxb1a	pfas	0.00106105999731693
20252	uncx	cacng4b	0.00106105808631048
41461	elmsan1b	ctps1a	0.00106105330415648
51897	fosl1a	rgs8	0.00106104991177538
31820	ssbp1	syt11b	0.00106104936584525
20253	kdm5bb	ppfia3	0.00106103795376476
74635	apex1	glulc	0.00106100784194398
74636	dlx6a	fmn2a	0.00106099602446402
12787	znf827	cacng2b	0.00106099220088406
51898	ssbp1	kif5aa	0.00106097283487878
57219	mef2cb	gpr156	0.00106090211721427
49463	hlfa	cad	0.00106090040175978
57220	mycn	chrm2a	0.00106089979645901
29219	hif1al	gna13a	0.00106088234995213
44077	lhx1a	inpp5b	0.00106086719523879
36467	barhl2	syt13	0.00106086204631436
39038	tox2	nr4a2b	0.00106085962922193
46721	irf2bp1	cacng8b	0.00106085113444101
57221	litaf	chrm2a	0.00106084229639043
64513	nfe2l2a	drd4-rs	0.00106083600505514
57222	wbp2	tgm2b	0.00106081587825265
54628	znf827	tgm1l4	0.00106080963350908
12788	egr3	gnb5a	0.00106080935305082
34152	rorab	syt12	0.00106080150001115
17746	lhx5	dlg1	0.00106080039816003
34153	pspc1	slc18a2	0.0010607967915212
77294	si:ch73-311h14.2	syn1	0.00106078164001231
74637	lef1	grm1a	0.00106077830175242
29220	ctcf	gna13a	0.0010607688960489
51899	etv4	gpm6bb	0.00106076557932555
72052	tfam	stxbp2	0.00106076389827375
72053	creb5a	tph2	0.00106075508724853
57223	si:ch73-386h18.1	slc6a9	0.00106074665758025
66986	cdk9	tph1a	0.00106074516321802
49464	smarca4a	syt9a	0.00106073837288503
31821	tfam	htr1ab	0.00106073232497632
54629	myt1b	cdnf	0.00106072531883242
10302	pdcd5	slc6a11b	0.0010607179386656
41462	znf536	ocrl	0.00106071752323289
66987	supt6h	lin7c	0.00106070998947566
36468	nr1d2a	htr1d	0.00106070636794356
77295	ebf3a	gmps	0.00106069432382825
49465	cebpa	dnm2a	0.00106069418063715
66988	crebl2	tph1a	0.0010606859878992
74638	cxxc5a	mao	0.00106068450179695
51900	mta2	caly	0.00106067110700518
59429	ascl1a	chrm3a	0.00106066477137391
54630	polr3h	cdnf	0.00106066216181349
36469	mef2cb	htr1d	0.00106065629191794
64514	bsx	lin7b	0.00106065018095657
44078	pknox1.1	gphna	0.00106064978588672
49466	pds5b	rem2	0.00106063944565809
54631	zgc:174574	cdnf	0.00106063320330398
66989	smarca4a	chrm5b	0.00106059890926654
72054	top2b	fbl	0.00106057951796026
17747	fosl1a	htr7c	0.00106057004698901
57224	srebf2	rims1b	0.00106054838752875
17748	sirt2	pink1	0.00106054523649762
62039	bsx	glsa	0.00106053897021426
59430	pds5b	gria1a	0.0010605388911886
66990	si:ch211-276i12.9	chrm5b	0.00106053585048875
77296	nhlh2	mctp1b	0.0010605235525765
46722	elf2b	dnm1b	0.00106052182942611
10303	foxg1a	pdzd11	0.00106050240919448
7703	foxo3b	htr4	0.00106048318744867
51901	taf9	kif5aa	0.00106047969869277
54632	smarca5	cdnf	0.00106047862599684
12789	ssrp1b	dbh	0.00106046891012241
26279	hmx2	gabra1	0.00106046671662297
31822	rybpa	gabrb1	0.00106044865311845
54633	apex1	doc2b	0.00106044355588875
31823	si:dkeyp-84f3.5	ap3d1	0.00106043390102066
69619	irf7	f13a1b	0.0010604270334756
29221	ash1l	syt11a	0.00106042447376975
29222	rad21a	gabra5	0.00106042321765599
54634	nr1d2b	doc2b	0.00106041722109707
5230	sox1a	gnao1b	0.00106041393953281
77297	nkx2.4a	si:ch211-225b11.1	0.00106039176355242
29223	mycn	syt11a	0.00106038730540708
41463	tox3	gnao1a	0.00106037487116828
69620	kdm6al	tph1b	0.00106036011098534
23219	smarcb1a	adra1ab	0.00106032768567166
72055	zgc:171971	scrib	0.00106030850139764
77298	otpb	chrna5	0.0010602732168733
49467	mcm7	dnm2a	0.00106026127428026
23220	cebpb	gna11b	0.0010602476690005
39039	si:ch211-161h7.4	cplx3b	0.00106023530957971
69621	pbrm1	stxbp1b	0.00106023390331223
31824	polr1d	syt11b	0.00106023269108771
54635	elf2b	glra4a	0.00106022295327309
2713	tada2a	si:ch211-81a5.8	0.00106020045571574
64515	rfx1a	rims3	0.00106019589836906
15175	relb	htr7a	0.00106018753059434
17749	poldip2	syt6a	0.00106018652559244
62040	dedd	lin7a	0.00106016892079206
23221	mafb	mxd	0.00106016325811005
44079	egr3	gphna	0.00106016180489551
26280	polb	adra1d	0.00106015894487284
77299	nr2c2	chrna5	0.00106015220253459
49468	smarca1	syt9a	0.00106014976960813
49469	rybpb	kif17	0.00106014651538006
26281	uncx	chrnb4	0.00106013234779788
5231	znf451	gabrr2a	0.0010601217111124
64516	arl14ep	glsb	0.00106011477093391
5232	zfand6	htr2cl1	0.00106010166726603
26282	eomesb	mxe	0.00106010134240041
41464	zbtb16a	gnao1a	0.00106009807464905
64517	hey1	stx3a	0.00106009047405625
39040	bahd1	htr1fa	0.00106007506121465
49470	rabgef1	cad	0.00106004765399016
51902	tcf20	kif5aa	0.00106004123421446
10304	cxxc1a	slc6a11b	0.00106003122032915
17750	foxj3	gatb	0.00106001745045388
59431	atf1	tgm2l	0.00105999594321756
54636	zmynd8	glra4a	0.00105999153803047
64518	mef2cb	drd4-rs	0.00105998686285791
5233	zgc:92287	slc38a3b	0.00105997852169185
20254	scrt2	dlg1l	0.00105996830746127
64519	pias4a	chrm4a	0.00105995122560558
69622	dbpa	grip2b	0.00105989245726617
51903	arl14ep	glra3	0.00105988070534281
57225	hivep3a	slc6a9	0.00105987455823611
59432	smarca1	gria1a	0.00105981463952722
23222	polr1b	hcrt	0.00105981365124178
57226	lhx8a	rims1b	0.0010598058202016
5234	taf2	gabrr2a	0.00105978639233415
44080	scrt1b	dnm1a	0.00105978572282332
12790	dnajc1	gad1b	0.00105978158325602
26283	kmt2bb	gabra1	0.00105977542755282
41465	ep400	asns	0.00105977234674532
23223	flad1	syn2b	0.00105976150719736
31825	myt1a	slc17a6b	0.00105975812681814
17751	tgif1	pink1	0.00105975690106419
59433	rev3l	drd2b	0.00105975646638122
41466	vax1	ocrl	0.00105975573915568
66991	smg7	stxbp1a	0.00105974894325266
66992	zfand3	glsl	0.00105972032098134
5235	mta1	gabrr2a	0.00105971876518392
20255	si:ch211-59d15.4	cacng4b	0.00105971772687435
46723	hivep3b	glra1	0.00105971360543061
64520	polr1d	drd4-rs	0.00105971182707444
51904	kdm5c	glra3	0.00105969398215092
77300	dnajc2	mctp1b	0.00105969185399718
51905	kdm5bb	dnm3a	0.00105968375397805
12791	ash1l	cacng2b	0.00105967302339141
41467	dlx2a	asns	0.00105965454856338
23224	cux1a	si:dkey-102c8.2	0.00105964536197398
59434	pou3f3b	glrbb	0.00105963824120082
5236	irx2a	ctps1b	0.00105963466238229
72056	pou3f1	manf	0.0010596042376931
46724	zgc:114046	cacng8b	0.00105959299797987
26284	znf703	wdyhv1	0.00105957301042041
62041	tgif1	glsa	0.0010595727931833
46725	smarcad1a	slc6a2	0.00105956818717612
23225	lhx5	gna11b	0.00105955255500884
34154	crip1	npas4a	0.00105953750593598
20256	pbx1b	gdnfa	0.00105952959941963
57227	ash1l	slc6a9	0.00105952803427664
49471	dlx2a	glra2	0.00105951043329916
51906	rtf1	glra3	0.00105948237041274
7704	si:dkeyp-84f3.5	gabrr2b	0.00105947263560348
7705	jmjd1cb	syt2a	0.00105946967482549
59435	ten1	gria1a	0.0010594096190455
29224	etv5b	slc17a6a	0.00105940912227269
44081	c1d	gphna	0.00105940381338205
36470	jmjd1cb	gnal	0.00105937700128034
44082	apex1	inpp5b	0.00105935572971911
62042	flad1	glsa	0.00105935105070178
49472	pnkp	kif17	0.00105935076393388
12792	rev3l	htr5ab	0.00105934771727504
62043	her9	lin7a	0.00105933864363697
77301	rpa3	trpm7	0.00105932291440168
5237	zgc:114046	asnsd1	0.0010593155998875
46726	lhx1a	cacng8b	0.00105930612131792
31826	si:ch73-389k6.1	gna15.1	0.00105930556792475
41468	arl14ep	gnao1a	0.00105929894345357
46727	her4.1	gphnb	0.00105928070153627
49473	aebp2	rem2	0.00105925374759653
2714	nr2c2	moxd1	0.00105925102103394
26285	xrcc4	adra1d	0.00105924521962978
12793	znf827	slc6a15	0.00105922934819224
34155	pias4a	arhgap44	0.0010592192315879
23226	setdb1b	chrnb3a	0.00105921899468392
31827	tox3	nos1	0.00105921403602051
36471	ebf3a	gabrb4	0.00105919771633117
29225	vax1	gabra5	0.00105918724667927
72057	casp8ap2	stxbp2	0.00105918484823274
10305	baz2a	daglb	0.00105917265083808
29226	znf983	mxg	0.00105917256542105
51907	rev3l	caly	0.00105915445552215
5238	nfia	ctps1b	0.00105915372460128
26286	thap11	si:dkey-247m21.3	0.00105915165312857
74639	zc3h4	glulc	0.00105913805132506
57228	creb1a	glrba	0.00105913188605943
41469	kat6a	gnao1a	0.00105909804495008
44083	rtf1	gfpt1	0.00105909451496871
46728	kdm3b	dnm1b	0.0010590937696232
46729	sox1b	qrsl1	0.00105909170956499
26287	lhx6	gabra1	0.00105909067319732
64521	id2b	rims3	0.00105908359781283
51908	taf1	glra3	0.00105906606777591
5239	irf2bp1	gabrr2a	0.00105906110680864
29227	zmynd8	gabra5	0.00105905561547189
10306	pou3f1	cacng2a	0.00105904759969234
62044	hif1al	lin7a	0.00105904024990616
12794	kat6b	dbh	0.00105904002374348
31828	znf219	nos1	0.00105903807025423
26288	sirt2	si:dkey-247m21.3	0.00105902760371956
74640	pknox2	si:ch211-117c9.5	0.00105902298011523
2715	znf219	moxd1	0.00105902281212534
74641	rybpa	si:ch211-117c9.5	0.0010590040735089
10307	znf219	htr5aa	0.00105899151564181
31829	pbrm1	slc17a6b	0.00105898967034069
29228	otud7b	chrne	0.00105898241453734
39041	smad3a	gabrd	0.00105897605937744
23227	kdm2aa	chrnb3a	0.0010589640310416
31830	ash1l	htr1ab	0.00105896384953604
5240	hnrnpub	olig2	0.00105895444686877
64522	tcf20	stx3a	0.00105893612723544
77302	ash1l	si:ch211-225b11.1	0.00105893577310735
57229	ctcf	chrm2a	0.00105892934672202
39042	nhlh2	syt15	0.00105892606513309
74642	kdm6ba	grm1a	0.00105892601055562
15176	cxxc4	pfas	0.00105892491830824
17752	suz12b	htr7c	0.00105892355784309
5241	sox13	htr2cl1	0.00105891982590549
17753	zgc:113411	cacng4a	0.00105891237944254
12795	tead1b	gad1b	0.0010589033993349
41470	si:ch211-161h7.4	asns	0.00105889834183498
36472	pou6f1	arnt2	0.00105889814770141
36473	neurod6a	npas4b	0.00105887280265705
64523	znf395a	drd4-rs	0.00105887104221054
62045	cebpa	th	0.00105885803581693
15177	bptf	slc6a16a	0.00105885574302423
17754	nr1d2a	slc6a17	0.00105884892838836
54637	etv5b	slc6a8	0.00105882803646684
10308	rpa2	syt3	0.00105882656829368
5242	zbtb4	ctps1b	0.00105880475065998
5243	dlx6a	htr2cl1	0.00105879991974854
23228	kmt2bb	gna11b	0.00105877756350094
26289	supt5h	si:dkey-247m21.3	0.00105877680479948
31831	ubtfl	gabrb1	0.00105876988682709
46730	ebf3a	glra1	0.00105874076075138
10309	nkx2.2a	pdzd11	0.00105873919788026
31832	vax1	ap3d1	0.00105873699428068
46731	zic2a	glra1	0.00105872934266934
2716	cxxc1a	grm5a	0.00105871593844106
57230	tcf12	kif5ba	0.00105867980903921
72058	foxo3a	manf	0.00105867962380254
31833	si:dkey-89b17.4	nos1	0.00105866343213504
29229	gabpb1	anos1a	0.00105865794997051
46732	fosl1a	gphnb	0.00105864751087477
20257	rpa1	ppfia3	0.00105864231573206
34156	arl14ep	cplx2	0.00105864149733502
34157	si:ch211-207i20.3	arhgap44	0.00105864115692285
57231	si:ch211-154o6.2	tgm2b	0.00105863932372504
36474	taf3	gnal	0.00105863899340355
44084	hopx	qars	0.00105863426458607
2717	lhx5	gabbr1b	0.00105861311976266
29230	znf576.2	mxg	0.00105860615650125
5244	tial1	gnao1b	0.00105859410675231
31834	supt6h	ap3d1	0.00105858432566455
2718	irx3a	si:ch211-81a5.8	0.0010585808240582
17755	etv5a	gatb	0.00105857742504421
17756	supt5h	syt6a	0.00105856632077252
29231	znf687b	gna13a	0.00105854989202522
59436	pcna	kif5c	0.00105854027114525
39043	myt1a	gabrd	0.00105853508758132
72059	smarcb1b	tph2	0.00105853132098176
62046	nr1d2a	rims2b	0.00105851710192685
66993	litaf	stxbp1a	0.00105850506212487
26290	neurod1	wdyhv1	0.00105850262585963
77303	atf1	gmps	0.00105848231625867
17757	cebpd	gatb	0.00105847053117552
41471	maf1	ctps1a	0.00105845659580721
12796	pknox2	dbh	0.00105845068752701
62047	smad3a	chrm3b	0.0010584458456159
12797	aff2	cacng2b	0.00105843382111474
41472	insm1a	ctps1a	0.00105842653987641
59437	ebf3a	kif5c	0.00105840046336318
31835	hif1al	slc17a6b	0.00105839507150605
10310	tsn	slc6a11b	0.0010583774130713
39044	znf131	cplx3b	0.00105836357816969
64524	prkcbp1l	chrm4a	0.00105836022442199
74643	kdm5bb	grm1a	0.00105835045002219
54638	aff2	doc2b	0.00105834897904418
62048	pou3f3a	rims2b	0.00105832409191242
51909	tcf12	kif5aa	0.00105831607561291
39045	carm1	htr1fa	0.00105831260236814
12798	pitx2	cacng2b	0.00105830365488021
5245	hivep3b	gabrr2a	0.00105827409239038
7706	cdk12	syt2a	0.00105823913548958
31836	si:ch211-59d15.4	htr1ab	0.00105823831889163
72060	tox3	chrna2a	0.00105822515172045
10311	kdm5bb	gabrz	0.00105822500304575
10312	polr1a	slc6a11b	0.00105819451897764
23229	mef2aa	syn2b	0.00105815480977555
39046	lemd3	htr1fa	0.00105815445632139
62049	hmx3a	glsa	0.00105814567751885
10313	cebpd	gnas	0.00105813917579993
17758	tial1	pink1	0.00105813371289181
64525	six3a	glsb	0.00105812376743099
36475	hlfa	htr1d	0.0010581203817501
64526	zbtb4	th2	0.00105811893927033
46733	tial1	isl1	0.0010581047624421
7707	hmx2	bdnf	0.00105809733090669
66994	cxxc1a	glsl	0.00105808487434786
66995	creb1a	grip2a	0.00105808214196503
64527	hipk2	stx3a	0.0010580775969298
44085	hnrnpub	syt7a	0.00105807701659083
5246	xrcc1	asnsd1	0.00105807221343148
59438	kmt2a	glrbb	0.0010580678340816
31837	tnrc18	gna15.1	0.00105804351573277
26291	pbx4	adra1d	0.00105804342481907
10314	sox6	daglb	0.00105803950860492
57232	znf827	rims1b	0.00105800401409307
77304	pbx4	chrna5	0.00105799682414577
72061	tipin	scrib	0.00105798338673514
29232	si:ch211-195d17.2	anos1a	0.00105798200642289
54639	zfand6	kif5ab	0.00105792805322016
57233	hlfa	tgm2b	0.00105791225563027
29233	tfam	slc17a6a	0.00105790513894007
46734	gtf2b	cacng8b	0.00105788311672713
29234	maf1	gabra5	0.00105787969510561
10315	prdm13	htr5aa	0.00105787787464221
54640	polr1d	rims1a	0.00105786927862811
46735	zic3	glra1	0.00105786922954737
31838	nabp1a	ap3d1	0.0010578659177397
29235	ssbp1	syt11a	0.00105785892334484
59439	taf3	gria1a	0.00105785465772459
54641	cdk12	doc2b	0.00105783644955079
26292	arid2	chrnb4	0.00105781876322023
64528	kdm1a	stx3a	0.00105780253034727
26293	kdm5ba	wdyhv1	0.00105777931496521
31839	rev3l	comtb	0.0010577792567999
7708	zgc:171971	gnaq	0.00105775989432084
57234	rev3l	rims1b	0.00105775058908024
36476	bahd1	htr1d	0.00105773858375148
2719	tcf20	gabbr1b	0.00105772346765304
17759	zmynd11	pink1	0.00105769459900046
2720	rev3l	gabbr1b	0.0010576837194213
7709	foxo4	htr4	0.00105768062226398
49474	pou6f2	rem2	0.0010576631239976
51910	bcl6ab	dnm3a	0.00105766305782155
5247	foxo3a	olig2	0.00105765693221521
5248	purba	olig2	0.00105765465679647
39047	mau2	htr1fa	0.0010576475736209
44086	ten1	dnm1a	0.00105764566384747
10316	cers5	gabrz	0.0010576259250226
2721	lcor	gabbr1b	0.00105761173821996
10317	arid1b	gnas	0.00105761010078471
15178	myt1b	gad2	0.0010576051515243
77305	dbpa	gabbr1a	0.00105757884735458
41473	foxg1a	syt1a	0.0010575768585228
39048	nfe2l1b	slc32a1	0.00105756686940724
23230	xrcc5	adra1ab	0.00105756635550267
72062	tp53	fbl	0.00105755899390459
41474	pcna	syt1a	0.00105755746181744
57235	atf7a	gpr156	0.00105755048537264
26294	foxl1	gna12a	0.0010575247703166
72063	isl1	tph2	0.00105752426881959
23231	kdm5c	syn2b	0.00105750103182726
69623	nfil3	rnf180	0.00105746363843944
39049	phf21aa	cplx3b	0.00105744591364818
41475	hopx	ctps1a	0.0010574420274275
7710	dnajc1	otpa	0.00105742921886283
17760	cers6	htr7c	0.00105742295931124
41476	stat1a	gnao1a	0.00105740481692353
5249	ilf2	slc38a3b	0.00105738708568552
62050	atf7b	chrm3b	0.00105736119829234
44087	kmt2bb	dnm1a	0.0010573591880829
74644	nkx2.2a	grm1a	0.00105734734063641
54642	mta2	kif5ab	0.00105734369805116
77306	arid1b	mctp1b	0.00105733799787544
51911	sox3	dnm3a	0.00105732739250655
62051	pspc1	glsa	0.00105732453927488
39050	nfia	asmt2	0.00105730062620672
41477	etv5b	gabrg2	0.00105729313083312
34158	zmynd11	cplx2	0.00105727651918551
5250	hif1al	asnsd1	0.00105727286684413
5251	nr2c2	ctps1b	0.00105727231716937
51912	smarcad1b	glra3	0.00105726644619
15179	dbpb	ddc	0.0010572230817428
36477	zbtb16b	arnt2	0.0010572170313991
29236	hmx2	zdhhc15b	0.0010571980492969
2722	mycn	gabbr1b	0.00105718689006765
20258	zmynd8	ppfia3	0.00105718665695643
49475	rerea	rem2	0.00105717940104775
29237	zbtb18	gna13a	0.00105717628724142
41478	foxg1a	ctps1a	0.00105715246630677
10318	bptf	cacng2a	0.00105714159072147
51913	znf511	caly	0.0010571408570956
31840	sirt2	gabrb1	0.00105709974861251
5252	rorab	gabrr2a	0.00105708309954251
20259	ten1	ppfia3	0.001057047689081
51914	hnrnpua	rgs8	0.00105704733769866
26295	zgc:161969	gna12a	0.00105703794007086
64529	si:ch211-126i22.5	chrm4a	0.00105703081284401
5253	nr4a2b	slc38a3b	0.00105700936374869
62052	tshz1	gria1b	0.00105700017404614
7711	dlx5a	syt2a	0.00105698237510284
72064	her12	fbl	0.00105697767197687
5254	xrcc1	htr2cl1	0.00105696693086008
5255	hif1al	gnao1b	0.00105693325971923
44088	foxo3a	slc6a1b	0.00105691813333506
66996	arl14ep	drd4a	0.00105690579602076
44089	atf1	syt7a	0.00105690192499741
12799	cdk9	dbh	0.00105688710853897
10319	si:ch73-311h14.2	cacng2a	0.00105688551673598
74645	gtf2f1	trmt112	0.0010568749360266
77307	dedd	gmps	0.00105687029169539
12800	nabp1a	per1b	0.00105684849172444
77308	esr2a	gabbr1a	0.0010568436169776
54643	si:ch211-232b12.5	glra4a	0.00105683881537091
12801	rybpa	dbh	0.0010568253455372
36478	her4.2	gnal	0.00105682223261077
51915	si:dkey-250d21.1	syt9b	0.00105681750227853
31841	zbtb16b	gabrb1	0.00105680282331366
10320	tcf20	cacng2a	0.00105679745938066
15180	sox2	syt5b	0.00105679375456241
20260	hipk2	gpc6a	0.00105678170595052
74646	esr1	chrna4b	0.00105677283160705
54644	smarca4a	gpr143	0.00105677187809293
10321	hdx	gnas	0.00105676814800878
36479	rpa1	arnt2	0.00105676046130865
62053	arl14ep	drd3	0.00105675950471314
46736	cebpa	glra1	0.00105673528632902
72065	pbx3b	stxbp2	0.00105673524992745
77309	nfe2l3	mctp1b	0.00105673238827036
57236	foxk2	drd2a	0.00105673097045607
17761	esr2b	gpc4	0.00105672963379302
2723	pknox2	ache	0.00105672766800991
26296	srebf2	syt10	0.00105672723399881
59440	c1d	glrbb	0.00105669729069056
12802	rfc5	slc6a15	0.00105669479614912
51916	irx6a	caly	0.00105668255341538
31842	kmt2bb	gabrb1	0.0010566726367175
59441	xrcc1	drd2b	0.00105665489449222
77310	mbd1b	mctp1b	0.00105665123614254
57237	pou3f3b	kif5ba	0.00105664218043774
31843	gabpb1	gabrb1	0.00105664106980725
57238	zic2a	kif5ba	0.00105664009989231
10322	rpa1	syt3	0.00105662714360785
31844	zgc:66474	gna15.1	0.00105661870494944
2724	hmg20a	gna11a	0.00105661193777938
5256	smarca2	htr2cl1	0.00105660935998914
54645	insm1b	rims1a	0.00105658941551469
29238	hivep3b	syt11a	0.00105658065036959
64530	six3a	chrm4a	0.00105657321463356
72066	arid1b	gripap1	0.00105656929499667
49476	cenpw	dnm2a	0.00105655959528096
77311	per3	gmps	0.00105654691017778
23232	znf219	chrnb3a	0.00105654672871265
49477	smarcc2	glra2	0.00105653166813865
69624	myt1la	f13a1b	0.00105651725551383
51917	mycla	dnm3a	0.00105651637512063
54646	si:zfos-128g4.2	doc2b	0.00105651280370299
72067	nr2f6a	manf	0.00105649888774811
7712	rybpa	syt2a	0.0010564896216966
66997	pbx1a	tph1a	0.00105648951161718
31845	myt1b	gna15.1	0.00105647684625551
7713	sirt2	syt2a	0.00105646853069442
26297	phf12a	hrh3	0.00105646833017715
46737	hmx2	gphnb	0.00105644424530254
44090	pin4	inpp5b	0.00105640657712959
74647	zic1	si:ch211-117c9.5	0.0010563935479381
51918	aff2	dnm3a	0.00105635247725523
57239	nono	tgm2b	0.00105633810461348
54647	tfcp2	glra4a	0.00105633765271193
36480	scrt1a	slc18a3a	0.00105633577992597
36481	si:dkey-93n13.2	slc18a3a	0.00105633476026459
59442	crebl2	tgm2l	0.00105633152766046
26298	stat1a	si:dkey-247m21.3	0.00105632340500116
77312	tcf7l2	gabbr1a	0.00105628464192864
72068	tfdp1a	stxbp2	0.00105627158571234
44091	mycn	dnm1a	0.00105625814334177
12803	chd8	slc6a15	0.00105624320967053
26299	zhx2a	hrh3	0.00105623926306161
44092	barhl2	syt7a	0.00105623859612458
7714	thrb	gnaq	0.00105623727294712
44093	smad7	inpp5b	0.00105622816200701
12804	nr2f6a	gnb5a	0.00105621967211605
44094	six6b	qars	0.00105620221799122
54648	supt6h	kif5ab	0.00105618040527405
12805	hmx3a	slc6a15	0.00105616683148038
69625	baz2ba	chrna1	0.00105615372804335
72069	rcor1	scrib	0.00105614769418971
34159	nfil3	htr1b	0.00105613786433471
31846	rybpa	gna15.1	0.00105613012884117
74648	foxk2	trmt112	0.00105612637510283
46738	cebpa	isl1	0.00105610273531798
59443	purbb	tgm2l	0.00105609741794631
66998	hif1al	lin7c	0.00105608066437075
15181	bptf	htr7a	0.00105606363179556
59444	taf7	sncb	0.00105604833764905
2725	nfyba	chrnb1	0.00105602742421636
64531	foxp2	glsb	0.00105601456342208
10323	nfybb	cacng2a	0.00105601396710863
7715	roraa	dagla	0.00105599821494229
51919	neurod6a	caly	0.00105599294817164
59445	smarcc2	sncb	0.00105598665084421
57240	tshz1	rims1b	0.00105598424263259
20261	mef2aa	ppfia3	0.00105597926815855
77313	etv5b	trpm7	0.00105596644375827
64532	srcap	chrm4a	0.00105595856784124
23233	polb	vip	0.00105595738424729
62054	atn1	rims2b	0.00105593752927969
66999	hmg20a	lin7c	0.00105592163750454
12806	neurod1	syt4	0.00105590479420001
59446	nfyba	tgm2l	0.00105587490690518
72070	thrb	scrib	0.00105586943714014
26300	nr3c2	si:dkey-247m21.3	0.00105585466414986
31847	ubtf	comtb	0.00105581588189579
2726	si:ch211-261d7.6	ache	0.00105581372376314
36482	tp53	slc18a3a	0.00105581146259627
7716	lhx2b	bdnf	0.00105581067934148
5257	hlfa	ctps1b	0.00105580902372714
64533	smg7	stx3a	0.00105579495534958
59447	mxi1	gria1a	0.00105579101418577
46739	dedd	dnm1b	0.00105578715564632
59448	pin4	glrbb	0.00105577662983412
44095	lyar	qars	0.00105576314222869
64534	kdm5ba	rims3	0.00105575246847873
69626	hnrnpua	tph1b	0.001055751494222
5258	arid4a	ctps1b	0.00105574420597307
31848	kdm5bb	comtb	0.00105571480963591
64535	dedd	lin7b	0.00105570918413676
57241	helz	drd2a	0.00105570044370569
20262	cux1a	cacng4b	0.00105568921335981
77314	arid1aa	mctp1b	0.00105568675181052
31849	nrf1	nos1	0.00105568342305787
34160	nkx2.4a	arhgap44	0.001055681286742
69627	nrf1	chrna1	0.00105566035518909
39051	pou2f1b	gnal2	0.00105565030726575
41479	nkx2.4a	htr2aa	0.00105565027364833
67000	nr3c1	stxbp1a	0.00105563659776947
12807	erf	slc6a15	0.00105562676422541
5259	znf1124	ctps1b	0.0010556163872079
59449	prdm12b	kif5c	0.00105559576552326
49478	phf21aa	gpm6ba	0.00105559455864334
49479	ncor2	slc6a4b	0.00105558758109441
41480	arl14ep	syt1a	0.00105558557926586
26301	mta2	wdyhv1	0.00105557067395554
54649	polr3h	doc2b	0.00105556963840658
23234	adnpb	adra1ab	0.00105555051525901
51920	neurod6a	kif5aa	0.00105553572482108
69628	polr2j	stxbp1b	0.00105553199414842
2727	znf142	gabbr1b	0.00105553028141346
12808	bptf	syt4	0.00105552123703927
51921	nfe2l3	dnm3a	0.00105550589095412
23235	kdm6ba	gna11b	0.00105550476689453
29239	atf1	gna13a	0.00105550288853485
29240	zic3	syt11a	0.00105547273020002
69629	ncor2	grip2b	0.00105546223843109
51922	cdk12	caly	0.00105544980759451
5260	smad7	asnsd1	0.00105543322346277
67001	arid3b	glsl	0.0010554282189143
10324	tfdp2	slc6a11b	0.00105539048683119
12809	lmo2	dbh	0.00105537431238569
39052	znf827	asmt2	0.00105537169435759
67002	pole2	glsl	0.00105534438759377
34161	znf341	arhgap44	0.0010553438629683
77315	elf2a	gabbr1a	0.00105533186162629
7717	foxo3a	syt2a	0.00105531689723911
20263	smarca2	ppfia3	0.00105531438708511
29241	smarca1	zdhhc15b	0.00105531285789165
51923	nfil3	slc6a6a	0.00105531049268219
62055	ubp1	chrm3b	0.00105530147340796
46740	bahd1	syt7b	0.00105529858135927
31850	neurod1	gna15.1	0.00105529234700152
23236	zgc:103508	vip	0.00105527309852673
29242	taf3	syt11a	0.00105524982475286
59450	kdm5bb	drd2b	0.00105523756037296
62056	tead1b	stx1b	0.0010552273831114
72071	kdm6al	gripap1	0.0010552020282413
31851	e2f5	syt11b	0.00105520166915904
34162	tbpl1	gabrb3	0.00105520104913108
34163	pou3f3a	gabrb3	0.00105519360156538
7718	supt6h	syt2a	0.00105519340641873
77316	dclre1b	chrna5	0.00105519298316285
44096	per3	slc6a1b	0.00105516636085466
5261	cebpd	asnsd1	0.00105515451469346
51924	nfil3	kif5aa	0.00105514745627763
69630	ncor2	glula	0.00105513006249723
44097	isl1	gfpt1	0.00105509271047934
15182	smarcb1a	htr7a	0.00105508920214347
57242	zbtb4	drd2a	0.00105508455263615
20264	her6	slc6a1a	0.00105506250510895
44098	tcf7l2	syt7a	0.00105505269530412
10325	onecut1	syt3	0.00105501982304904
7719	lyar	htr4	0.00105500929985358
59451	ilf3b	sncb	0.00105500099121304
2728	jmjd1cb	gna11a	0.00105499414112719
69631	rpa2	stxbp1b	0.00105498342159851
69632	her4.4	stxbp1b	0.0010549581768773
23237	smarca2	adra1ab	0.00105495245841728
44099	rbl2	syt7a	0.0010549455834952
54650	rad23ab	rims1a	0.00105493235139906
62057	smg7	th	0.00105492486839467
34164	zmynd11	syt12	0.00105491760696642
7720	tbpl1	slc38a7	0.00105491519643487
10326	kmt2a	slc6a11b	0.00105491380988284
54651	six3b	kif5ab	0.00105489326886345
41481	taf1	htr2aa	0.00105489256303082
2729	carf	gabbr1b	0.00105487266817613
51925	si:ch73-386h18.1	caly	0.0010548599419927
17762	gtf2b	dlg1	0.00105485557186361
20265	thrb	ppfia3	0.00105485330663918
62058	kdm5ba	glsa	0.00105483792249085
23238	tsn	syn2b	0.00105481836583736
29243	pbx4	slc17a6a	0.00105475865634775
74649	suz12b	fmn2a	0.00105473411435066
15183	cebpa	cacng3b	0.00105470571482299
51926	hif1al	kif5aa	0.00105467821242113
10327	kdm5ba	daglb	0.00105467095333002
39053	roraa	gnal2	0.00105466917430995
20266	znf1124	gpc6a	0.00105466245177968
29244	kdm6a	gna13a	0.00105465953654661
57243	tox2	gpr156	0.00105465838486123
62059	ncor1	chrm3b	0.00105464672427694
57244	cers6	rims1b	0.00105462231032392
49480	setdb1b	cad	0.00105461898909613
2730	rbmx	moxd1	0.00105458085421529
26302	tcf20	syt10	0.00105457139034827
74650	kdm2ba	trmt112	0.00105456381777267
36483	mef2cb	gabrb4	0.0010545609362578
7721	kdm6bb	slc38a7	0.00105453741851917
72072	kdm5ba	stxbp2	0.00105451965127551
62060	snapc3	drd3	0.00105449524715847
29245	hif1al	gabra5	0.00105449258737147
23239	zmynd8	syn2b	0.00105448900787355
7722	hnrnpk	htr4	0.00105448769006699
77317	foxk2	gmps	0.00105447447017028
20267	ets2	gdnfa	0.00105447025252702
39054	rorab	gabrd	0.00105445669289246
54652	setdb1b	rims1a	0.00105445232891631
12810	erfl3	htr5ab	0.00105443779192809
62061	suz12b	lin7a	0.00105442880188337
69633	gtf2f1	lrrk2	0.00105442860934012
26303	hivep3b	gabra1	0.00105440696937208
17763	fosaa	syt6a	0.00105440122361381
7723	per3	gabrr2b	0.00105438693195612
7724	foxk2	dagla	0.0010543813125296
34165	smarca2	slc18a2	0.00105438105774544
26304	srcap	mxe	0.00105437949194331
10328	kdm2ba	daglb	0.00105436809772041
29246	pknox2	chrne	0.0010543633816642
44100	smarca4a	dnm1a	0.00105436212243138
46741	znf770	gphnb	0.00105433654886619
41482	arnt2	slc38a3a	0.00105431810804504
46742	nfixb	cacng8b	0.00105431667581147
31852	dedd	htr1ab	0.00105431424725169
69634	ssbp1	chrna1	0.001054300264184
54653	smarca2	doc2b	0.00105429775787637
5262	smg6	asnsd1	0.00105429070356843
34166	bsx	arhgap44	0.00105427222013694
26305	pias4a	hrh3	0.00105424749661552
36484	arid1b	gnal	0.0010542457892208
15184	zgc:110269	pfas	0.00105423678709078
69635	suz12b	tph1b	0.00105422547635371
41483	znf148	ocrl	0.0010542251850627
77318	camta2	si:ch211-225b11.1	0.00105421990421412
29247	cebpd	chrne	0.00105420581839787
41484	kdm6a	ocrl	0.00105418234853994
74651	kdm6a	grm1a	0.00105417626912225
67003	lhx1a	rims4	0.00105416853304163
77319	cxxc5a	gmps	0.0010541627480152
46743	si:ch211-276i12.11	slc6a2	0.00105416173191296
74652	znf142	fmn2a	0.00105413072213803
12811	insm1b	htr5ab	0.00105412346061663
67004	pspc1	tph1a	0.00105412102362689
26306	tada2a	adra1d	0.00105412073621399
39055	myt1b	gnal2	0.00105411376568949
51927	zgc:163143	glra3	0.0010541063060938
10329	c1d	syt3	0.00105406641311448
20268	kdm6bb	slc6a1a	0.0010540472766889
49481	foxo3a	rem2	0.00105400357650515
57245	mef2d	gpr156	0.00105397766879204
69636	znf511	f13a1b	0.00105396941980886
67005	fezf1	lin7c	0.00105395499324468
34167	nr1d2a	gabrb3	0.00105395417861952
74653	polr2eb	stxbp3	0.00105394525557003
20269	dbpa	ppfia3	0.00105391871088218
17764	zgc:173587	syt6a	0.00105389566132575
49482	nfe2l1b	slc6a4b	0.00105388858859545
20270	jmjd1cb	gpc6a	0.00105388840268037
72073	zgc:173587	scrib	0.0010538846426187
41485	znf1124	htr2aa	0.00105388342203505
41486	rad21a	slc38a3a	0.00105387666344473
67006	vdrb	drd4a	0.00105386505367305
2731	nono	moxd1	0.00105383715153392
59452	pds5b	rims2a	0.00105383319070107
54654	pum3	tgm1l4	0.00105383028300805
39056	zmynd11	gnal2	0.0010538293270787
12812	creb1a	dbh	0.00105382510777055
12813	dedd	slc6a15	0.00105381824657535
26307	zfx	wdyhv1	0.00105381065719661
15185	per3	ddc	0.00105379077357455
59453	raraa	rims2a	0.00105377958439096
67007	lef1	drd4a	0.00105376210272592
59454	myt1b	kif5c	0.00105375454184362
49483	myclb	gpm6ba	0.00105373875889214
10330	cica	gnas	0.00105370828499018
15186	jmjd1cb	pfas	0.00105362537109451
51928	polr2eb	slc6a6a	0.00105361690457356
41487	sox5	ocrl	0.00105360922091925
26308	c1d	chrnb4	0.00105358852427726
74654	ten1	mao	0.00105356058890366
54655	tcf7l2	kif5ab	0.00105355957216244
10331	taf9	gnas	0.00105354438854922
57246	pbx4	rims1b	0.00105354389228574
31853	irf2a	gabrb1	0.00105352193974397
46744	nfe2l1b	isl1	0.00105350987505609
10332	lhx6	gnas	0.00105349521107144
31854	thap11	nos1	0.00105347002759383
20271	srcap	syt6b	0.00105345478951488
36485	egr1	slc18a3a	0.00105345446421227
41488	rfx2	asns	0.00105343276425491
29248	kmt2a	zdhhc15b	0.00105341738245134
44101	tfdp1a	inpp5b	0.00105339727984441
36486	ten1	gabrb4	0.00105339425569863
57247	si:ch211-173p18.3	kif5ba	0.00105338953226474
36487	rela	slc18a3a	0.00105338723749571
29249	tcf20	zdhhc15b	0.00105336313774033
49484	hnrnpua	glra2	0.00105334714767075
69637	camta2	lrrk2	0.00105333135254733
74655	pdcd5	chrna4b	0.00105329388062799
31855	cebpd	htr1ab	0.00105329019256273
51929	nfe2l2a	slc6a6a	0.00105328836131018
54656	irf2a	gpr143	0.00105328706267437
57248	hmg20a	kif5ba	0.00105328470567328
31856	zmynd8	ap3d1	0.00105327700412436
74656	cica	grm1a	0.00105327185095013
72074	gatad2ab	tph2	0.00105325156516159
59455	myt1a	glrbb	0.00105322621641491
69638	smarcc1b	grip2b	0.00105320932890577
17765	setdb1a	htr7c	0.0010532072674375
23240	ep400	syn2b	0.00105320308762623
26309	znf280d	mxe	0.00105320174056638
77320	polr1d	chrna5	0.00105318641801968
41489	nr1d2a	htr2aa	0.00105317812340571
26310	ncor1	hrh3	0.00105313473235259
17766	nkx2.4b	syt6a	0.00105313297760649
57249	xrcc1	drd2a	0.0010531291373518
23241	foxg1a	gna11b	0.0010531129040772
5263	rpa1	gnao1b	0.0010531005252431
2732	rpa2	si:ch211-81a5.8	0.00105309512789375
12814	tcf12	gad1b	0.00105309096397286
41490	pax6a	asns	0.00105308793647324
57250	zbtb16b	kif5ba	0.00105305079316905
51930	c1d	caly	0.00105304866743522
41491	tcf12	asns	0.00105304372992688
2733	her4.4	moxd1	0.00105304367231921
54657	si:ch211-113p18.3	gpr143	0.00105303154544544
64536	arl14ep	rims3	0.00105300025432821
5264	si:dkey-226l10.6	slc38a3b	0.00105299315789758
44102	zbtb4	cacng8a	0.00105297243127208
54658	zgc:173587	cdnf	0.00105293962107413
74657	gtf2b	glulc	0.00105293899720342
2734	creb1b	gabbr1b	0.00105292983253763
74658	kmt2a	si:ch211-117c9.5	0.00105292076677065
72075	per2	chrna2a	0.00105291047896654
34168	nfe2l1b	htr1b	0.00105290883386571
36488	etv5b	htr1d	0.00105290451070408
44103	myclb	syt7a	0.00105289492341696
2735	sirt2	usp46	0.00105284310890818
26311	helz	gna12a	0.0010528276540123
12815	litaf	slc6a15	0.00105282436609371
67008	banf1	glsl	0.00105279906032725
57251	si:ch211-153j24.3	drd2a	0.0010527957451544
57252	tfam	kif5ba	0.00105277851573051
54659	kdm3b	kif5ab	0.0010527380551779
41492	fezf1	ctps1a	0.00105272395133183
12816	bahd1	htr5ab	0.00105271607298131
17767	zic3	gpc4	0.00105271571027727
20272	purba	id3	0.00105270740637563
54660	kdm5bb	glra4a	0.00105270217601922
67009	arid2	grip2a	0.0010526972990547
62062	znf451	th	0.00105268045676207
17768	kmt2a	pink1	0.00105267631195092
23242	zmynd8	gna11b	0.0010526291721748
36489	mta2	gnal	0.00105262815002061
49485	cdk12	cad	0.00105262597738891
15187	akap8l	gad2	0.00105261855601269
20273	egr3	ppfia3	0.00105259953197605
59456	zic4	kif5c	0.00105259716452396
17769	hlfa	syt6a	0.00105259676432971
17770	zmynd11	gatb	0.00105258714059289
57253	si:ch211-153j24.3	chrm2a	0.00105258557405157
29250	smarca4a	gabra5	0.00105256590983147
20274	pias4a	dlg1l	0.00105256055226021
62063	mycb	chrm3b	0.00105255331339653
69639	sox3	tph1b	0.00105255296400683
26312	her4.1	gabra1	0.00105254565584974
74659	tefb	chrna4b	0.00105253609430201
36490	arid1b	slc18a3a	0.00105252722204362
34169	pou2f2a	gnai1	0.00105252615567138
62064	znf341	th	0.0010524925041244
46745	tcf7l2	gphnb	0.00105248097398606
44104	foxo3b	cacng8a	0.00105248085364853
46746	foxn3	slc6a2	0.00105245048422224
26313	znf280d	chrnb4	0.00105242457409003
29251	nr1d2b	zdhhc15b	0.00105242287362302
39057	rorab	asmt2	0.0010524098899916
17771	prox1a	gatb	0.00105240106799656
46747	arl14ep	dnm1b	0.00105234577885082
20275	pin4	slc6a1a	0.00105233249022257
77321	jmjd1cb	trpm7	0.00105233039396188
72076	aff2	gripap1	0.00105232398244201
62065	cers6	glsa	0.00105232280020985
62066	gtf2e2	rims2b	0.00105231703716195
77322	sox9b	trpm7	0.00105231650782293
39058	kmt2bb	asmt2	0.00105229659577239
34170	her15.1	arhgap44	0.00105227141456924
41493	ash1l	syt1a	0.00105225382216024
23243	sox1a	chrnb3a	0.00105225056761145
44105	nabp1a	cacng8a	0.0010522502099621
23244	si:ch211-160f23.7	mxd	0.00105223564321339
46748	irf2bp1	qrsl1	0.00105222068221395
57254	pias4a	glrba	0.00105221800180109
2736	smarca1	grm5a	0.00105221064605658
46749	si:dkey-89b17.4	slc6a2	0.00105220810728067
46750	dedd	cacng8b	0.00105220468644891
23245	phf21ab	gabbr2	0.00105219975672564
17772	bcl11aa	slc6a17	0.00105219045815057
74660	si:zfos-128g4.2	glulc	0.00105216779762374
5265	rcor2	gnao1b	0.00105216550813326
64537	myt1b	rims3	0.00105214013279175
36491	foxo3a	gabrb4	0.00105210085721657
59457	zbtb18	glrbb	0.00105208913972059
34171	snapc3	htr1b	0.00105208842248412
17773	pum3	gpc4	0.00105208840571663
23246	kdm5ba	vip	0.00105206909239053
57255	ets2	glrba	0.00105206659958321
46751	ebf3a	syt7b	0.00105205922280699
15188	nfe2l1b	gnb5b	0.00105205787605631
2737	zhx2a	usp46	0.00105205054953622
62067	nr1d2b	drd3	0.00105200385923639
10333	gtf2e2	slc6a11b	0.00105199840390323
5266	ash1l	gnao1b	0.00105199628993905
67010	hmg20a	glsl	0.00105198337015571
44106	smg6	syt7a	0.00105196013595803
5267	bahd1	asnsd1	0.00105195934074194
12817	zic1	gnb5a	0.00105195026558698
34172	hnrnpua	gabrb3	0.00105193783545512
44107	dclre1b	qars	0.00105193386539198
49486	cxxc1a	gpm6ba	0.00105192992420754
74661	nr3c1	fmn2a	0.00105192684996916
57256	hbp1	rims1b	0.00105192216283563
64538	kdm6ba	rims3	0.0010519101154791
12818	mycn	per1b	0.00105190493249808
15189	fosaa	slc6a16a	0.00105188729512781
64539	lef1	rims3	0.00105188727550992
46752	chd8	dnm1b	0.00105188152129173
31857	surf6	gna15.1	0.00105187203190777
29252	fosaa	slc17a6a	0.00105186773410393
41494	si:dkeyp-84f3.9	gabrg2	0.00105185734783695
62068	znf990	glsa	0.001051825945956
15190	si:dkey-89b17.4	pfas	0.00105182493902563
17774	parp1	cacng4a	0.00105179779964124
51931	tox3	kif5aa	0.00105178507402501
67011	cers5	drd4a	0.00105177749422115
49487	suz12b	cad	0.00105177519316459
49488	sox11a	glra2	0.00105177435376449
77323	ash1l	chrna5	0.00105176739694594
57257	foxk2	gpr156	0.00105174936056923
26314	ssbp1	gna12a	0.00105174094192395
64540	suz12b	grip1	0.00105173955607972
2738	foxj3	grm5a	0.00105173584236557
44108	insm1b	gphna	0.00105171458054874
31858	etv4	gna15.1	0.00105170315934187
29253	sox1a	anos1a	0.0010516885085512
39059	sox1b	nr4a2b	0.00105167725384868
20276	gtf2f1	slc6a1a	0.00105167666733249
12819	scrt1a	per1b	0.00105166762850681
36492	pias4a	arnt2	0.00105165778363052
23247	pias4a	chrnb3a	0.00105165404676247
67012	kdm2aa	glsl	0.00105165028145543
44109	scrt1a	cacng8a	0.00105165023769282
20277	si:ch211-173p18.3	dlg1l	0.00105164360703931
54661	znf511	glra4a	0.00105164176648647
5268	scrt1a	syt1b	0.00105163196071226
46753	smarcb1a	slc6a2	0.00105162286049343
77324	ep400	syn1	0.00105162180561809
77325	hmg20a	trpm7	0.00105158678987913
72077	polr2a	gripap1	0.00105157246855027
10334	znf646	htr5aa	0.00105155057568129
77326	six3a	syn1	0.00105154856372851
41495	tada2a	asns	0.00105154743409757
67013	rbbp8	chrm5b	0.00105153667239786
20278	si:zfos-128g4.2	slc6a1a	0.0010515317947855
51932	pbx1a	gpm6bb	0.00105152084624717
69640	rfc5	rnf180	0.00105149201635751
5269	rabgef1	syt1b	0.0010514859777452
54662	rev3l	gpr143	0.00105148267164283
39060	scrt1a	syt15	0.0010514819394009
23248	pcna	syn2b	0.00105145203394097
54663	pbx4	gpr143	0.00105144688952154
74662	tfam	stxbp3	0.00105142184793272
69641	kin	grip2b	0.00105139698130987
69642	foxp1b	chrna1	0.00105138667152938
51933	rev3l	dnm3a	0.00105135933650649
17775	tfcp2	pink1	0.00105135881499552
39061	ikzf5	gabrd	0.00105135593049996
31859	si:ch73-311h14.2	slc17a6b	0.00105135426141782
44110	myt1a	dnm1a	0.0010513375535207
20279	znf76	dlg1l	0.00105132659675728
10335	purbb	cacng2a	0.00105132193648296
64541	foxk2	lin7b	0.00105131885244253
74663	smarca1	mao	0.00105131566567677
36493	cxxc4	gnal	0.00105129423823063
41496	hmgb3b	slc38a3a	0.00105128562746015
5270	pou3f3a	gnao1b	0.00105127895205081
23249	znf395a	chrnb3a	0.00105127849827067
29254	ssbp1	gabra5	0.00105127329352768
23250	relb	chrnb3a	0.00105126644190229
72078	zfand6	manf	0.001051233365175
39062	tcf3b	htr1fa	0.001051230015598
41497	ten1	ocrl	0.00105121929448296
31860	parp1	nos1	0.00105120714872451
5271	rcor1	gabrr2a	0.00105120247313351
54664	kat6b	cdnf	0.00105117900156604
34173	kdm5c	htr1b	0.00105116993228079
44111	six3b	dnm1a	0.00105116550138346
51934	pcna	rgs8	0.00105112994139101
41498	znf1163	asns	0.00105112529012442
2739	pknox2	gna11a	0.00105109986141134
26315	ebf3a	wdyhv1	0.00105108471090704
67014	homezb	drd4a	0.00105107368328546
31861	crema	comtb	0.00105105540153974
12820	srebf2	cacng2b	0.00105105291777905
10336	phf21aa	gnas	0.00105104206497376
51935	six6b	syt9b	0.00105103761158536
51936	nfia	rgs8	0.00105103201271683
41499	pou3f3a	asns	0.00105101359997704
29255	rpa3	gna13a	0.00105100431681877
17776	rpa1	dlg1	0.0010509875823503
62069	si:ch73-71d17.2	drd3	0.00105098425333013
12821	gtf2b	syt4	0.00105098045902134
26316	aff2	gabra1	0.00105097894289532
12822	msh2	dbh	0.00105097372433189
36494	tcf20	arnt2	0.00105096596816349
51937	nfybb	caly	0.00105096324956691
74664	pou3f3a	si:ch211-117c9.5	0.00105096321462366
5272	atf7b	ctps1b	0.00105094502062589
72079	rfx1a	chrna2a	0.00105094244927502
15191	rx3	slc6a16a	0.00105093483738198
46754	hlfa	cacng8b	0.00105090938193523
51938	srebf2	syt9b	0.00105090782145684
77327	pknox2	syn1	0.00105090400590076
51939	tardbp	syt9b	0.00105086988117041
69643	polr1d	rnf180	0.00105085881993106
67015	otpa	stxbp1a	0.00105085611037665
57258	tox3	slc6a9	0.00105084845688019
17777	rad23ab	cacng4a	0.00105083353629235
26317	rcor2	si:dkey-247m21.3	0.00105083199934749
72080	ssrp1a	tph2	0.00105082475740046
69644	si:ch73-386h18.1	lrrk2	0.00105082259310752
10337	nkx2.4a	slc6a11b	0.00105080237559804
26318	hif1al	gabra1	0.00105080165171232
41500	nr1d2a	gabrg2	0.00105079468524325
54665	si:ch211-276i12.11	cdnf	0.00105078928179039
41501	zic3	asns	0.00105077182284532
26319	camta1a	wdyhv1	0.00105070634822361
20280	cers2a	gpc6a	0.00105070351217285
17778	zbtb16b	htr7c	0.00105069757694767
57259	carm1	glrba	0.00105066630374762
77328	smad7	trpm7	0.00105065806273424
29256	znf395a	anos1a	0.00105065119230843
15192	pou3f3b	syt5b	0.00105064876009143
64542	foxo4	stx3a	0.0010506463672448
46755	six6b	gphnb	0.00105062571516762
12823	znf395a	gnb5a	0.00105061651755467
17779	meis2a	gatb	0.00105061130418144
49489	kdm6bb	dnm2a	0.00105058937987866
54666	insm1b	glra4a	0.0010505794806203
12824	puf60b	gad1b	0.0010505736615898
64543	pds5b	chrm4a	0.00105056483762523
29257	kdm5c	gabra5	0.00105049745563981
39063	irx1a	gabrd	0.00105048623776773
31862	tfap2a	nos1	0.00105046442499619
34174	rpa1	gnai1	0.00105045136066882
74665	rbl2	mao	0.0010504454245341
39064	atf7b	asmt2	0.0010504232434095
31863	apex2	comtb	0.00105041609638047
72081	pitx2	scrib	0.00105040011478348
31864	thap3	syt11b	0.00105037127669904
69645	creb3l2	f13a1b	0.00105037048978555
44112	casp8ap2	dnm1a	0.00105032769564996
36495	tcf20	gnal	0.00105032283424791
51940	cux1a	gpm6bb	0.00105027221769324
64544	foxj1b	rims3	0.00105026921707182
41502	zbtb16a	syt1a	0.00105026873858605
46756	ubtfl	dnm1b	0.0010502470454774
51941	crebl2	syt9b	0.00105024086614446
17780	cxxc4	pink1	0.00105021384550807
26320	tox4a	syt10	0.00105020770822646
2740	klf7b	chrnb1	0.00105020719269514
69646	litaf	stxbp1b	0.00105020379696175
10338	kmt2bb	cacng2a	0.00105017229279156
5273	elf2a	ctps1b	0.00105016057886142
77329	mef2aa	si:ch211-225b11.1	0.00105012812242026
12825	kmt2bb	per1b	0.00105012331531232
36496	kdm3b	arnt2	0.0010501232416969
12826	creb1b	cacng2b	0.00105011648971547
54667	per1a	gpr143	0.00105011102736111
67016	rybpa	grip2a	0.00105010805657725
54668	foxo3a	glra4a	0.00105010511490675
5274	mxi1	htr2cl1	0.00105009347881269
2741	tefa	si:ch211-81a5.8	0.00105009209542901
10339	si:ch211-59d15.4	htr5aa	0.0010500896673262
29258	tcf7l2	slc17a6a	0.0010500826515998
17781	phf21aa	htr7c	0.00105007995061072
23251	roraa	gna11b	0.00105007732189089
44113	hivep1	qars	0.00105007021641166
74666	myt1la	mao	0.00105006879810738
7725	tfam	bdnf	0.00105006161952481
29259	insm1b	anos1a	0.00105003025932004
39065	cica	gabrd	0.00105002948135657
44114	nfe2l3	inpp5b	0.00105002896762603
59458	cdk12	kif5c	0.00105002167784232
17782	foxg1a	pink1	0.00104999765314213
49490	zmynd11	cad	0.00104998902891381
49491	brca2	dnm2a	0.00104997964822077
46757	si:zfos-128g4.2	syt7b	0.00104997620060257
23252	suz12b	gna11b	0.001049974767724
51942	safb	gpm6bb	0.00104994095464075
46758	rfx2	slc6a2	0.00104992707457979
69647	gabpb1	f13a1b	0.00104989465108646
77330	smad7	syn1	0.00104989381655813
20281	rpa1	gdnfa	0.00104986214446932
44115	pum3	gfpt1	0.0010498619534403
44116	si:zfos-128g4.2	qars	0.00104985970185036
77331	nkx2.4a	trpm7	0.0010498571726402
64545	exo5	rims3	0.00104985712619341
57260	pbx3b	glrba	0.00104985255547615
59459	bcl11ba	sncb	0.0010498474405891
64546	zbtb41	rims3	0.0010498395085577
59460	cdc5l	drd2b	0.0010497868232436
34175	aff2	gabrb3	0.0010497855572128
2742	erf	usp46	0.0010497567670086
5275	neurod2	gabrr2a	0.00104974832576929
2743	arl14ep	gabbr1b	0.00104972959262066
77332	si:ch211-153j24.3	si:ch211-225b11.1	0.00104971713069848
67017	cebpd	lin7c	0.00104970949089113
34176	zbtb4	gabrb3	0.00104966899121566
26321	poldip2	si:dkey-247m21.3	0.00104966643752691
7726	foxj3	bdnf	0.00104966192909728
69648	zic3	rnf180	0.00104963915903389
69649	znf576.2	stxbp1b	0.00104962951751499
23253	irx5a	adra1ab	0.00104961461960455
51943	cenpw	slc6a6a	0.00104961336048535
69650	lef1	rnf180	0.00104957038049142
29260	cers6	chrne	0.00104956166672143
20282	tcf20	ppfia3	0.00104956094917915
12827	rbpja	dbh	0.00104953873871857
46759	kdm6bb	isl1	0.00104953456772414
23254	surf6	si:dkey-102c8.2	0.00104953370976374
2744	lhx1a	ache	0.00104953051075067
77333	znf280d	gabbr1a	0.00104952836418646
29261	smg6	gna13a	0.00104951460344077
46760	six3a	qrsl1	0.00104951035152831
67018	mta2	tph1a	0.00104950735800723
31865	thrb	slc17a6b	0.00104950722756667
46761	foxo3a	isl1	0.0010494705782518
36497	spty2d1	cplx2l	0.0010494384998426
62070	ciartb	drd3	0.0010494297026459
31866	zhx3	syt11b	0.00104942503114361
17783	cux1b	gatb	0.00104942395607841
59461	cers4b	chrm3a	0.00104940924602052
49492	irf2a	dnm2a	0.00104939556401799
12828	ikzf5	gnb5a	0.00104938789054715
31867	tox4a	syt11b	0.00104938606353774
20283	foxj3	cacng4b	0.00104937236879936
7727	tgif1	slc38a7	0.00104936604506008
49493	tsn	kif17	0.00104936492596574
5276	nfyba	slc38a3b	0.00104936148994793
49494	nr4a3	rem2	0.00104935160940935
5277	lhx1a	gnao1b	0.00104933615649342
10340	polr1d	syt3	0.00104933550050019
26322	tdp1	mxe	0.00104932424644983
12829	mef2cb	per1b	0.00104932298135661
46762	etv5b	cacng8b	0.00104931142883887
12830	zbtb16a	cacng2b	0.00104930951025352
23255	rybpb	si:dkey-102c8.2	0.00104927300692188
17784	bbx	cacng4a	0.00104926199878081
64547	xpc	rims3	0.00104925409758167
29262	cica	htr1aa	0.00104924868268545
15193	otpa	syt5b	0.00104924329483141
74667	znf1124	grm1a	0.0010492197506881
64548	si:ch73-311h14.2	grip1	0.00104920893438482
20284	znf219	gpc6a	0.00104918438617211
15194	zbtb16b	ddc	0.0010491797044915
59462	si:ch211-276i12.9	sncb	0.00104917807612546
29263	dlx6a	syt11a	0.00104917548823382
77334	gtf2f1	trpm7	0.0010491682452122
7728	mef2cb	slc38a7	0.00104915520583113
77335	sox3	gmps	0.00104915341477293
41503	zic2a	gabrg2	0.00104913935256794
62071	ssbp1	lin7a	0.00104913494396542
57261	mta2	tgm2b	0.00104912643127813
20285	hivep2a	dlg1l	0.0010491222541845
72082	tfam	manf	0.00104910818520253
54669	pou6f2	kif5ab	0.00104906855235291
29264	znf1124	gabra5	0.00104906415898793
57262	pin4	slc6a9	0.0010490587217718
69651	rcor1	grip2b	0.00104904356067862
72083	pou2f2a	gripap1	0.0010490382072134
46763	kmt2bb	cacng8b	0.00104903813368766
59463	bptf	drd2b	0.00104901518663967
31868	xrcc5	gna15.1	0.00104901381094794
5278	si:ch211-195d17.2	htr2cl1	0.00104900502242087
57263	si:zfos-128g4.2	chrm2a	0.00104898971118141
46764	tshz1	cacng8b	0.00104898881603988
74668	nr2f6b	stxbp3	0.00104895960774348
26323	si:ch211-232b12.5	wdyhv1	0.00104895556800536
46765	kdm2ba	glra1	0.00104893823648386
57264	znf983	rims1b	0.00104893748834832
23256	cicb	adra1ab	0.001048936561499
54670	pax6a	cdnf	0.00104891411982854
12831	dedd	gnb5a	0.00104891008391792
39066	her15.1	gabrd	0.0010488803596768
51944	dlx2b	slc6a6a	0.00104887524768317
34177	ssrp1b	htr1b	0.00104886668736215
17785	smad7	syt6a	0.00104884226849857
72084	hmx2	chrna2a	0.00104883461494711
74669	irf2bp1	grm1a	0.00104882515338943
72085	spi1a	scrib	0.00104882292124838
54671	otpa	rims1a	0.00104881083307098
2745	znf1102	si:ch211-81a5.8	0.00104880340927784
46766	srcap	cacng8b	0.00104879578743398
72086	zbtb16b	gripap1	0.00104879384541172
57265	kdm2ba	tgm2b	0.00104878951985741
23257	ikzf5	syn2b	0.0010487806867903
74670	hmg20a	fmn2a	0.00104874753492109
17786	smarca4a	slc6a17	0.00104873948614239
49495	si:dkeyp-84f3.5	rem2	0.00104873234692856
36498	egr3	htr1d	0.00104873189293263
46767	etv1	cacng8b	0.0010487170264641
26324	pitx2	wdyhv1	0.00104870921331929
7729	tp53	htr4	0.00104870891334122
69652	zmynd8	stxbp1b	0.00104870181300581
31869	tfam	slc17a6b	0.001048696728276
5279	sox19a	gnao1b	0.00104869247604696
74671	sox2	chrna4b	0.00104868599373062
29265	mef2cb	anos1a	0.00104866730965643
10341	scrt1a	pdzd11	0.00104866497041635
2746	lhx8a	usp46	0.00104865484103503
72087	pias4a	gripap1	0.00104860239556718
26325	pcnt	gna12a	0.00104859857493561
12832	asxl1	gnb5a	0.00104859354449061
15195	hmg20a	syt5b	0.00104858974749288
44117	znf983	gphna	0.00104857816548693
31870	znf395a	htr1ab	0.00104855682232075
12833	fezf1	dbh	0.00104852729812939
26326	ciartb	gabra1	0.00104849939427954
36499	ash1l	syt13	0.00104849751552757
59464	foxo4	tgm2l	0.0010484946514325
72088	pcnt	tph2	0.00104849372107363
46768	esrrga	cacng8b	0.00104849205011013
20286	rfx1a	dlg1l	0.00104848781366613
49496	fezf1	kif17	0.00104848023522754
41504	smarca1	asns	0.00104844595419666
5280	atf7b	gabrr2a	0.00104843036703096
77336	stat1a	grm1b	0.00104838573345139
49497	zc3h4	gpm6ba	0.00104838353652844
12834	elk4	slc6a15	0.00104837384199303
46769	gtf2b	qrsl1	0.00104837234875649
44118	nfybb	cacng8a	0.00104837152177588
67019	ddb1	grip2a	0.00104836678582801
44119	pcna	cacng8a	0.00104835325112179
29266	zhx2a	htr1aa	0.00104834241434324
54672	fosl1a	doc2b	0.00104834070489286
23258	zbtb4	gna11b	0.00104832969376814
49498	gabpb1	rem2	0.00104832145426386
77337	kdm6bb	grm1b	0.0010483182581642
41505	sox11b	slc38a3a	0.00104831632739419
34178	tcf12	syt12	0.00104831485656692
54673	ercc4	cdnf	0.00104831124463965
69653	polr3h	chrna1	0.00104830886312708
77338	hivep2a	grm1b	0.00104830693558906
77339	vdrb	chrna5	0.00104830416943115
62072	smarca5	drd3	0.0010483019893428
51945	irf2a	slc6a6a	0.00104830104856488
31871	cdk9	htr1ab	0.00104829464465002
69654	pbx4	glula	0.00104829251316476
34179	hivep1	npas4a	0.00104828144876571
17787	nr4a2b	pink1	0.00104827305134248
2747	smad7	usp46	0.00104826430247924
36500	zic3	gnal	0.00104826334263119
64549	tcf7l2	th2	0.0010482622186495
23259	rybpa	mxd	0.00104824059865574
17788	tial1	gpc4	0.00104823893729709
67020	dmtf1	glsl	0.00104823211462771
44120	camta2	syt7a	0.00104823191543644
10342	zhx2a	gnas	0.00104821431522656
72089	dlx6a	fbl	0.00104821372043952
67021	si:ch211-232b12.5	rims4	0.00104821350694089
29267	dbpa	slc17a6a	0.001048200486763
17789	znf687a	syt6a	0.00104817786584826
69655	sox7	glula	0.00104817130197788
17790	baz2ba	syt6a	0.00104816858049369
20287	c1d	ppfia3	0.00104816251267674
64550	sox1a	lin7b	0.00104815282987272
34180	foxo3a	gabrb3	0.0010481153525866
7730	pbx3b	bdnf	0.00104811172010508
51946	per2	slc6a6a	0.00104811137961858
57266	zbtb4	glrba	0.00104810568134149
15196	rpa1	gnb5b	0.00104809485034323
59465	nabp1a	tgm2l	0.00104809199818172
44121	nr2c2	dnm1a	0.00104809049385086
23260	kdm2bb	mxd	0.00104808199433149
26327	polk	mxe	0.00104806294913288
69656	nr3c1	tph1b	0.0010480522956406
72090	polb	manf	0.00104804927734284
77340	sox6	syn1	0.00104804680669545
49499	pbrm1	rem2	0.00104803205315061
74672	stat1a	trmt112	0.00104801399315055
72091	zgc:173587	gripap1	0.0010480072065254
26328	cers6	hrh3	0.00104800356911437
54674	rabgef1	slc6a8	0.00104799244910531
5281	etv5b	ctps1b	0.00104797857990661
15197	zic3	syt5b	0.00104795587946021
54675	bsx	tgm1l4	0.0010479523605992
7731	cebpd	gnaq	0.00104794563383596
5282	mta1	htr2cl1	0.00104794408829915
46770	pcgf6	qrsl1	0.00104793708387222
29268	sox2	gna13a	0.00104793444791015
10343	mta2	gabrz	0.00104791889275409
17791	si:ch211-173p18.3	gatb	0.00104790973006268
72092	thap11	tph2	0.00104789379826656
2748	per3	syn2a	0.00104788861691242
20288	hmx2	ppfia3	0.00104787944928645
2749	znf1124	syn2a	0.00104786720497591
51947	smad3a	dnm3a	0.00104786245354786
34181	safb	npas4a	0.00104784010865473
74673	id3	fmn2a	0.00104783378561249
59466	dedd	gria1a	0.00104783203275974
72093	foxg1a	gripap1	0.00104781880819659
72094	esr2b	scrib	0.00104780107147681
44122	c1d	inpp5b	0.00104779320210064
17792	tial1	gatb	0.00104778969048346
17793	znf142	syt6a	0.00104778420498819
17794	atf1	gatb	0.00104778054498156
74674	polr2gl	chrna4b	0.00104778005802747
57267	cdk9	kif5ba	0.00104777927150255
20289	nup35	gpc6a	0.00104777047847562
2750	her9	si:ch211-81a5.8	0.00104776551139768
23261	znf1124	adra1ab	0.00104776535645908
46771	surf6	isl1	0.00104775487115482
10344	creb1b	syt3	0.0010477533052857
5283	suz12b	slc38a3b	0.00104775013232785
51948	atf1	caly	0.00104774010422701
5284	si:dkey-20i20.8	asnsd1	0.00104773589621204
54676	bahd1	rims1a	0.00104772138451394
29269	phf21aa	slc17a6a	0.00104768344186162
77341	rybpa	mctp1b	0.00104766688394767
77342	znf395a	grm1b	0.0010476523246356
26329	mau2	syt10	0.00104764940394127
59467	ebf3a	chrm3a	0.00104763966387482
57268	si:ch73-386h18.1	tgm2b	0.00104763793799992
41506	mef2aa	gabrg2	0.00104761138242626
39067	esr2b	htr1fa	0.00104759653780067
5285	elmsan1b	gabrr2a	0.0010475864085498
67022	rpa3	lin7c	0.00104754575477702
31872	id3	slc17a6b	0.00104754259640021
54677	sox6	slc6a8	0.00104754211825179
64551	ikzf5	grip1	0.00104753736634088
46772	ten1	dnm1b	0.00104751744880735
20290	mbd2	syt6b	0.00104747497620474
49500	si:ch211-113e8.10	rem2	0.0010474528402859
5286	nr1d2a	slc38a3b	0.00104744982837215
12835	srebf2	syt4	0.00104744730569076
34182	crebl2	slc18a2	0.0010474440498411
44123	dclre1c	inpp5b	0.00104742890169591
5287	tcf7l2	asnsd1	0.00104740974014906
7732	tox3	dagla	0.00104740077576172
2751	taf3	moxd1	0.00104740051419147
77343	smad3a	trpm7	0.00104740002780258
44124	xrcc1	gfpt1	0.00104737120667073
2752	ctc1	moxd1	0.00104737001481718
51949	hif1al	caly	0.00104735676542257
20291	rereb	gpc6a	0.00104734313751429
57269	foxg1a	drd2a	0.00104733574390363
31873	litaf	gna15.1	0.00104733356972468
15198	kmt2bb	gnb5b	0.001047322290485
59468	lhx2b	gria1a	0.00104731284263123
39068	gtf2f1	gabrd	0.0010473102571727
20292	baz2a	gdnfa	0.00104730128262457
62073	her4.4	glsa	0.00104729289945037
54678	cers2b	cdnf	0.00104728815204658
49501	taf9	cad	0.00104728204469476
39069	her15.1	gnal2	0.00104727019016285
2753	hnrnpua	gna11a	0.00104725265432259
10345	si:zfos-128g4.2	cacng2a	0.00104724088846774
72095	mef2cb	stxbp2	0.00104721329900751
72096	dclre1b	chrna2a	0.00104721118784345
26330	znf142	syt10	0.00104720809082808
57270	rabgef1l	chrm2a	0.00104720416064461
49502	nfybb	rem2	0.00104717964635421
7733	si:ch211-59d15.4	gnaq	0.0010471679998183
49503	bcl11ba	gpm6ba	0.00104716302917804
77344	elf2b	gmps	0.00104714081219553
77345	bptf	si:ch211-225b11.1	0.00104714067080147
12836	snapc3	htr5ab	0.00104713587543184
41507	vdrb	gabrg2	0.00104710572167403
49504	si:dkey-219c3.2	slc6a4b	0.00104709689810406
20293	zbtb4	ppfia3	0.00104709328464297
34183	arid4a	arhgap44	0.00104708922810814
5288	znf395b	olig2	0.00104704356061043
49505	nr1d2b	slc6a4b	0.00104704337406859
67023	myt1la	drd4a	0.00104702500414152
34184	kdm1a	slc18a2	0.00104701809342318
72097	nkx2.2a	manf	0.00104700904562599
77346	znf646	gabbr1a	0.00104698050855374
72098	sox1b	manf	0.00104696620015658
5289	si:dkeyp-68b7.7	ctps1b	0.00104696537245316
44125	nfybb	inpp5b	0.00104696220051218
10346	foxk2	pdzd11	0.0010469533725818
59469	setbp1	kif5c	0.00104693866408338
2754	snapc3	grm5a	0.00104693304915409
54679	crip1	slc6a8	0.00104690773258378
17795	rela	gatb	0.00104689715092429
72099	tox3	scrib	0.00104688606574803
72100	taf2	chrna2a	0.00104686226029218
2755	pknox1.1	si:ch211-81a5.8	0.00104685431299415
54680	mych	cdnf	0.00104685350526157
23262	setdb1a	gabbr2	0.00104685198821271
23263	znf277	chrnb3a	0.00104684668949948
41508	polr1d	gabrg2	0.00104678625601407
69657	creb1b	f13a1b	0.00104675950636324
17796	elf2b	dlg1	0.00104675621531134
69658	sox6	rnf180	0.00104675463580144
26331	si:ch73-311h14.2	wdyhv1	0.00104673851295779
39070	dlx2a	gabrd	0.00104672668449664
29270	etv5a	gabra5	0.00104671338458045
59470	si:zfos-128g4.2	rims2a	0.00104668273273266
74675	poldip2	grm1a	0.00104664566794013
77347	rfx1a	grm1b	0.00104662831362665
31874	kdm6al	gna15.1	0.00104661993427045
5290	aebp2	olig2	0.0010466141485803
74676	taf3	grm1a	0.00104661224808151
54681	prdm2b	glra4a	0.00104661054473396
7734	gtf2e2	gabrr2b	0.00104659303658002
15199	nfil3	cacng3b	0.00104659226651234
41509	kmt2bb	syt1a	0.00104657192649733
69659	si:ch73-37h15.2	lrrk2	0.00104655922949518
54682	lmo2	rims1a	0.00104650573313166
20294	neurog1	gdnfa	0.00104650426670263
36501	pbx3b	npas4b	0.00104650170921059
69660	hlfa	stxbp1b	0.00104647978544182
64552	polb	chrm4a	0.00104647887984401
64553	kdm2ab	drd4-rs	0.00104647645270075
74677	etv5a	chrna4b	0.00104646732273304
15200	kdm6bb	htr7a	0.00104645109174009
44126	myef2	dnm1a	0.00104644949889776
36502	si:dkey-20i20.8	htr1d	0.00104643755749783
72101	zgc:174574	tph2	0.00104643109442928
10347	atn1	gabrz	0.00104641905459405
44127	nfybb	gfpt1	0.00104639510421038
69661	nfybb	glula	0.00104636699732517
36503	nfybb	arnt2	0.00104635974058631
17797	roraa	slc6a17	0.00104635246737172
57271	irx1a	chrm2a	0.00104631321681225
69662	znf280d	tph1b	0.00104629500153452
39071	gtf2f2a	slc32a1	0.00104629093871031
10348	tox2	gnas	0.00104625215150885
62074	pbx4	th	0.00104624424695201
39072	znf576.2	gnal2	0.0010462381052744
17798	zgc:91944	htr7c	0.00104623721195499
12837	znf511	gnb5a	0.00104623441476619
23264	ssbp1	vip	0.00104622836383899
15201	tardbp	gad2	0.00104622661845292
62075	foxn3	drd3	0.00104622026755518
36504	elmsan1b	htr1d	0.00104621335866371
17799	pds5b	htr7c	0.00104620958371026
17800	otpb	gatb	0.00104618329707877
26332	sox6	syt10	0.00104617772698376
7735	lcor	gabrr2b	0.00104615850928838
12838	thap11	gnb5a	0.00104614613966912
77348	bahd1	syn1	0.00104612923825484
44128	nabp1a	dnm1a	0.00104610261529378
10349	etv5a	pdzd11	0.00104609907735646
51950	cebpd	caly	0.0010460897180925
23265	bahd1	gna11b	0.00104607853883123
62076	tcf12	lin7a	0.00104606439968411
17801	litaf	htr7c	0.0010460546510768
2756	nr0b1	gna11a	0.00104603092936495
36505	foxo1a	gabrb4	0.00104603022814065
2757	sox5	usp46	0.00104601905251089
31875	aff2	gabrb1	0.00104600038424622
34185	polb	gabrb3	0.00104599417563648
74678	mta1	glulc	0.00104598880677026
64554	pou6f1	rims3	0.00104598353132843
62077	lmo2	gria1b	0.00104596495120481
51951	tnrc18	slc6a6a	0.00104593491182982
54683	e4f1	glra4a	0.00104593099755565
46773	cebpb	isl1	0.00104592597719691
29271	atf4a	slc17a6a	0.00104591864301308
41510	bptf	syt1a	0.00104590921550857
2758	zbtb18	gabbr1b	0.00104589940516018
62078	kdm6ba	rims2b	0.00104587306964181
74679	gtf2h3	fmn2a	0.00104587009610743
77349	rad23ab	chrna5	0.00104585018375301
36506	znf1124	gnal	0.00104583784673931
12839	znf1124	per1b	0.00104582903990986
12840	atf1	slc6a15	0.0010458248669288
31876	zgc:154164	syt11b	0.0010457907575193
2759	lmo2	moxd1	0.0010457728673387
2760	lef1	usp46	0.00104575967827179
57272	vax1	drd2a	0.00104575662861419
12841	tsn	gnb5a	0.00104575238185667
7736	pitx2	gnaq	0.00104575006007165
54684	e2f3	cdnf	0.00104574767300587
72102	otpa	fbl	0.00104574141704493
51952	arid2	dnm3a	0.00104573289488701
57273	si:ch73-109d9.2	glrba	0.00104572104723686
62079	polr3h	drd3	0.00104571022280359
44129	elk4	qars	0.00104570740156522
67024	mafgb	chrm5b	0.0010457055155331
20295	tshz1	dlg1l	0.0010456871062454
67025	tcf7l2	glsl	0.00104568660227874
49506	ascl1a	gpm6ba	0.00104568014076281
44130	insm1b	dnm1a	0.00104567505928525
29272	kdm6ba	gna13a	0.00104563837446324
17802	irf2bp1	dlg1	0.00104563346179801
59471	mef2cb	glrbb	0.00104563039195306
57274	mybbp1a	chrm2a	0.00104562400336681
69663	tox2	rnf180	0.00104561281888564
69664	cdk12	tph1b	0.00104558602195221
10350	nr1d2b	pdzd11	0.00104558120743905
54685	neil3	glra4a	0.00104557057002253
72103	hmx2	scrib	0.00104556056833843
77350	supt6h	si:ch211-225b11.1	0.00104554529881435
57275	ssbp1	gpr156	0.00104554035160761
69665	rad23b	f13a1b	0.00104553943037375
69666	foxo3b	tph1b	0.00104553333872587
72104	myef2	scrib	0.00104553239024607
44131	hopx	slc6a1b	0.00104552540932152
23266	si:ch211-15d5.12	si:dkey-102c8.2	0.00104549380793293
17803	bcl11ba	pink1	0.00104549199684887
7737	si:ch211-153j24.3	gabrr2b	0.00104548928993236
5291	si:ch211-59d15.4	gabrr2a	0.00104546152844354
62080	neurod6a	rims2b	0.00104545208479396
20296	ten1	syt6b	0.00104545059363699
59472	rtf1	chrm3a	0.00104543926194881
46774	mta2	gphnb	0.00104539573083467
44132	zic2a	gfpt1	0.00104539063671012
64555	nabp1a	glsb	0.00104538824199062
44133	hipk2	inpp5b	0.00104537812102416
72105	pou6f2	scrib	0.00104537225408495
59473	zfhx3	tgm2l	0.00104534532868596
5292	si:ch211-173p18.3	ctps1b	0.00104534524560831
59474	pias4a	glrbb	0.00104533693272405
29273	si:ch211-232b12.5	chrne	0.00104532866633499
31877	hmx3a	gabrb1	0.00104532043163181
12842	rev3l	gnb5a	0.00104529921141136
59475	stat1a	chrm3a	0.00104528295403238
51953	mkxa	gpm6bb	0.0010452610658324
44134	smarcad1a	gfpt1	0.00104525719953374
72106	ppardb	stxbp2	0.00104524330916144
20297	foxp4	ppfia3	0.00104523727038412
31878	cxxc5b	nos1	0.00104522528462457
39073	hdx	gnal2	0.0010452252111706
31879	sox1b	ap3d1	0.00104518032551758
10351	supt6h	slc6a11b	0.00104516922874874
5293	c1d	gnao1b	0.00104515728450369
23267	roraa	vip	0.00104514335500817
49507	rad21a	dnm2a	0.00104513554269345
29274	sox14	anos1a	0.0010451307568564
67026	elk1	glsl	0.00104511072173854
15202	ep400	slc6a16a	0.00104510362564764
44135	tial1	qars	0.00104510117392078
2761	gtf2ird1	usp46	0.00104508196101187
12843	lhx1a	slc6a15	0.00104506928862739
64556	mef2aa	drd4-rs	0.00104506044802806
20298	crema	gpc6a	0.00104505787396819
23268	lcorl	chrnb3a	0.00104505215946529
46775	ep400	glra1	0.00104502424673394
54686	lcor	kif5ab	0.00104500051677726
74680	arid4a	mao	0.00104499860780006
72107	znf703	tph2	0.00104498877695227
77351	her4.2	gmps	0.00104498727210054
34186	zic3	arhgap44	0.00104497571819189
12844	cica	cacng2b	0.00104497158030747
36507	tial1	gabrb4	0.00104496546625687
51954	roraa	kif5aa	0.0010449599728978
36508	rev3l	gnal	0.0010449471485487
69667	erf	lrrk2	0.00104493518519186
5294	rcor1	slc38a3b	0.00104493427348308
64557	si:ch211-232b12.5	lin7b	0.00104492822712467
69668	polr2j	lrrk2	0.00104492623886291
34187	etv5b	arhgap44	0.00104492568279914
20299	bsx	slc6a1a	0.00104488871398787
74681	pds5b	si:ch211-117c9.5	0.00104487651067396
17804	sox1b	pink1	0.00104485089679066
12845	polr2gl	dbh	0.00104484578136585
34188	nr2f1a	slc18a2	0.00104483024669056
44136	neurod6a	gfpt1	0.00104482997937493
54687	polr2eb	cdnf	0.00104481960985654
49508	men1	glra2	0.00104481733771269
20300	atf1	dlg1l	0.00104480983541317
15203	sox11a	ddc	0.00104480201313556
67027	mbd3a	grip2a	0.00104478233992112
34189	ubtf	npas4a	0.00104476988959224
5295	smarca4a	ctps1b	0.00104476359667893
74682	si:ch211-153j24.3	trmt112	0.00104475696720788
36509	creb3l1	npas4b	0.00104473675362095
67028	taf3	glsl	0.00104472609973452
12846	zgc:114046	dbh	0.00104471686831387
26333	rfx1a	hrh3	0.00104470803119803
23269	polr1d	syn2b	0.00104469420813716
15204	si:ch73-376l24.4	pfas	0.00104468766304527
72108	supt5h	scrib	0.00104465069241944
59476	pds5b	drd2b	0.00104464764894982
17805	rpa2	dlg1	0.00104462276557686
74683	myt1la	grm1a	0.00104461511875054
69669	zgc:171599	tph1b	0.0010446102186506
39074	sox5	gabrd	0.00104460546801017
20301	ercc5	cacng4b	0.00104460310229482
64558	maf1	lin7b	0.00104459650625812
44137	irx5a	gphna	0.0010445937900794
7738	fezf1	syt2a	0.00104456969568458
29275	cxxc4	syt11a	0.00104456902364983
5296	creb1a	htr2cl1	0.00104456121162633
29276	zbtb17	slc17a6a	0.00104455721087722
5297	zfand6	asnsd1	0.00104455077763219
39075	znf280d	htr1fa	0.00104454921732763
49509	tead1b	gpm6ba	0.0010445417697991
74684	znf536	mao	0.00104453608794593
51955	tcf12	caly	0.00104449987631485
23270	atad5b	si:dkey-102c8.2	0.00104448503975741
7739	foxb1a	htr4	0.00104447413353548
12847	creb1b	gnb5a	0.00104445136269037
57276	gabpb1	chrm2a	0.00104445114349823
34190	smad2	npas4a	0.00104445004345666
10352	srcap	daglb	0.00104444488819199
54688	zzz3	glra4a	0.0010444217689296
49510	roraa	cad	0.00104440474133593
74685	zmynd8	fmn2a	0.0010443994603949
59477	myt1b	sncb	0.00104439797302779
49511	sox21a	dnm2a	0.00104439323597709
23271	mycn	gna11b	0.00104438392724912
5298	ikzf5	htr2cl1	0.00104436872472121
2762	qrich1	si:ch211-81a5.8	0.00104436759446241
54689	hlfa	rims1a	0.00104436676409578
49512	si:dkey-249d8.1	slc6a4b	0.00104433401927731
10353	bsx	cacng2a	0.00104430948648607
10354	pbx2	gabrz	0.00104430789635368
57277	polr1d	kif5ba	0.00104430779041755
15205	si:ch211-153j24.3	cacng3b	0.00104429775590714
39076	taf3	gnal2	0.00104429353217816
26334	arl14ep	si:dkey-247m21.3	0.00104429256703171
34191	zhx3	htr1b	0.00104429116995995
36510	si:ch211-153j24.3	arnt2	0.00104428884869595
67029	smarca1	rims4	0.00104427499309941
64559	creb1a	stx3a	0.00104426248904546
77352	pou3f2b	si:ch211-225b11.1	0.00104423775849283
57278	mgaa	rims1b	0.00104423571477323
69670	zbed4	grip2b	0.00104423263836809
62081	fosl1a	lin7a	0.00104422413052814
39077	si:ch211-113p18.3	gabrd	0.00104422218262516
2763	si:dkeyp-68b7.7	gabbr1b	0.00104421805426752
12848	pspc1	gad1b	0.00104420814437723
67030	foxo4	glsl	0.00104420439656805
12849	gon4l	gnb5a	0.0010441986523153
72109	sirt3	tph2	0.00104419830445538
77353	cebpa	si:ch211-225b11.1	0.00104418982519357
57279	irx2a	chrm2a	0.00104418690270998
49513	ciartb	rem2	0.00104417808208917
59478	sox11a	sncb	0.00104417378855963
10355	rybpa	syt3	0.00104415687867898
49514	lcorl	kif17	0.00104415178936457
15206	arid4a	htr7a	0.00104413854453815
17806	cebpb	htr7c	0.00104413592545012
59479	roraa	rims2a	0.00104413130849835
23272	hnrnpua	gabbr2	0.00104412497830283
17807	mta2	slc6a17	0.00104411497027159
2764	zic4	gabbr1b	0.00104411184537484
23273	scrt1a	hcrt	0.0010441106561271
34192	lhx8a	cplx2	0.00104409408226808
46776	her4.2	cacng8b	0.00104408864089536
39078	tardbp	nr4a2b	0.00104408159267556
12850	zbtb18	gnb5a	0.00104404284867233
34193	her6	gnai1	0.0010440418641998
77354	cebpd	gmps	0.00104402589558775
67031	otpa	lin7c	0.00104401160405806
12851	mef2aa	htr5ab	0.00104400197490589
7740	ercc3	slc38a7	0.00104399143128539
49515	foxg1a	gpm6ba	0.00104397974070593
44138	sox1b	dnm1a	0.00104397833209461
41511	vax1	gnao1a	0.00104396658029934
57280	rad23ab	glrba	0.00104395219739247
46777	si:dkey-89b17.4	qrsl1	0.00104395207190392
20302	phf21ab	gpc6a	0.00104394318935828
51956	cxxc4	syt9b	0.00104392810113203
36511	rtf1	npas4b	0.00104392751109136
77355	si:ch211-59d15.4	mctp1b	0.00104392296142126
67032	ascl1a	grip2a	0.00104391518572738
34194	zgc:110269	gabrb3	0.0010439129957899
23274	pcna	gna11b	0.0010439079749219
62082	kdm2ab	chrm3b	0.0010439046362399
46778	ercc1	glra1	0.00104389479552881
74686	zgc:154164	mao	0.0010438686255036
12852	hmga1b	gad1b	0.00104386690361322
23275	foxn2b	hcrt	0.0010438515328876
62083	mycn	rims2b	0.00104383116304371
62084	barhl1a	chrm3b	0.00104381901488006
5299	ten1	htr2cl1	0.00104381645864888
46779	zic3	gphnb	0.00104381376963844
2765	gtf2f2a	si:ch211-81a5.8	0.00104380916698811
31880	znf646	comtb	0.00104380873369446
57281	stat1a	rims1b	0.00104377262281215
54690	tcf12	slc6a8	0.00104377252686023
20303	fezf1	ppfia3	0.00104376509883093
20304	kdm6a	cacng4b	0.00104376289995266
54691	arl14ep	doc2b	0.00104373918537589
59480	ikzf5	kif5c	0.0010437173430017
23276	polr2a	hcrt	0.00104370354954718
51957	neurod6b	caly	0.00104369448413466
17808	kdm5bb	slc6a17	0.00104368496522793
2766	pou3f1	ache	0.00104367012388593
31881	hlfa	nos1	0.00104366662861944
44139	pds5b	gfpt1	0.00104365335253925
29277	cebpa	gabra5	0.00104362450723491
69671	kdm2ba	tph1b	0.00104361770046581
44140	bsx	cacng8a	0.00104361552282591
23277	sox1a	syn2b	0.00104361340363258
41512	prim2	asns	0.00104360599068521
41513	otpa	gnao1a	0.00104360471968189
17809	nabp1a	pink1	0.00104357127582871
69672	polr2eb	rnf180	0.00104356632433829
67033	creb3l3l	tph1a	0.00104354974688605
72110	roraa	gripap1	0.00104354771064511
44141	si:dkey-23a13.22	gfpt1	0.00104354539520992
5300	sox10	asnsd1	0.00104353893745499
64560	ahr2	stx3a	0.00104352144601329
17810	pknox1.2	htr7c	0.00104352101709625
59481	ep400	drd2b	0.00104351682287222
49516	insm1a	glra2	0.00104351528530034
39079	si:ch211-153j24.3	asmt2	0.0010435064047953
36512	litaf	gnal	0.0010435053782608
46780	irf1b	slc6a2	0.00104349523273744
49517	nfkb2	cad	0.00104349437731789
77356	ctcf	si:ch211-225b11.1	0.00104348858921699
72111	ssbp1	chrna2a	0.0010434672371421
41514	litaf	ocrl	0.00104346444585214
10356	lhx5	pdzd11	0.00104344342148011
72112	tcf12	gripap1	0.00104343197117072
46781	e2f4	slc6a2	0.00104342276418848
29278	flad1	slc17a6a	0.00104342157076324
62085	id2b	stx1b	0.00104341734966821
64561	foxp4	rims3	0.00104340899221008
10357	bahd1	cacng2a	0.00104339973820121
62086	nr1d2a	gria1b	0.00104338864023571
26335	pcgf5b	gna12a	0.00104338023774954
34195	tox3	gabrb3	0.00104337006886746
41515	foxk1	htr2aa	0.00104336964734676
46782	atoh8	qrsl1	0.00104336451206768
54692	pds5b	gpr143	0.00104335696590303
77357	apex1	syn1	0.0010433330757419
67034	lef1	grip2a	0.00104333061916503
74687	sox1b	si:ch211-117c9.5	0.00104330664216612
49518	znf219	slc6a4b	0.00104329952753082
72113	smarca1	chrna2a	0.00104329183684971
51958	top2b	syt9b	0.00104327138860354
10358	xrcc1	slc6a11b	0.00104325415555684
29279	kdm5ba	gabra5	0.00104324832642232
26336	rybpa	gabra1	0.00104324178172942
26337	hivep3a	mxe	0.00104323806942967
59482	lemd3	glrbb	0.001043202941102
51959	spty2d1	syt9b	0.00104320170552136
20305	zzz3	gdnfa	0.00104319564498534
41516	gtf2f1	syt1a	0.00104319026475466
29280	polr2eb	slc17a6a	0.00104318644069256
5301	taf3	gnao1b	0.00104317380442807
51960	six3a	syt9b	0.00104315495657694
20306	hlfa	syt6b	0.001043148624987
12853	polr2k	syt4	0.00104313097294745
23278	ahr1b	hcrt	0.00104312787808705
51961	btbd11a	glra3	0.00104312571100236
74688	si:ch211-276i12.11	fmn2a	0.00104311832842989
49519	elf2b	gpm6ba	0.00104311522558893
20307	insm1a	dlg1l	0.00104310424040451
36513	zic3	htr1d	0.00104310151785206
46783	her4.1	isl1	0.0010430848063493
49520	creb3l3l	kif17	0.00104308430794243
26338	mgaa	chrnb4	0.00104307450617113
39080	tgif1	syt15	0.00104306910663695
51962	si:zfos-128g4.1	dnm3a	0.0010430642937867
17811	cxxc4	slc6a17	0.00104305817863303
5302	litaf	ctps1b	0.00104304821651745
49521	si:ch73-109d9.2	glra2	0.00104303588625726
31882	fosaa	comtb	0.00104303217895577
20308	gtf2f1	dlg1l	0.00104302269177393
74689	suz12b	si:ch211-117c9.5	0.00104301381643741
36514	si:ch73-311h14.2	syt13	0.00104300778813595
31883	qrich1	gna15.1	0.00104300209340513
57282	si:ch73-311h14.2	kif5ba	0.00104300025353129
46784	mycn	syt7b	0.00104299963184781
51963	gsx1	kif5aa	0.0010429494445922
23279	nr2c2	vip	0.00104292844620683
54693	rad21a	kif5ab	0.0010429211219382
49522	bcl11aa	rem2	0.00104290295111364
54694	gtf2f1	kif5ab	0.00104290138193187
41517	nr4a3	gnao1a	0.00104289074121393
72114	lcorl	chrna2a	0.00104289015959685
15207	hmx2	syt5b	0.00104288117134331
67035	nr3c1	rims4	0.00104287740391059
20309	stat1a	slc6a1a	0.00104286302877895
72115	gtf2f1	stxbp2	0.0010428610510424
20310	mycn	dlg1l	0.00104284440122914
15208	dnajc1	ddc	0.00104282855523701
54695	hnrnpua	doc2b	0.00104282064200244
72116	hmga1b	manf	0.00104281751762651
39081	tgif1	gabrd	0.00104280852736805
44142	rorcb	syt7a	0.00104279762738791
57283	zbtb41	glrba	0.00104279369600967
5303	si:ch211-15d5.12	syt1b	0.00104278859636259
77358	ten1	gmps	0.00104278397366408
74690	apex1	mao	0.00104278106156353
41518	mycn	syt1a	0.00104277400978587
23280	meis2a	chrnb3a	0.00104274959166013
15209	rfxap	gad2	0.00104272822536002
12854	si:ch211-113p18.3	htr5ab	0.00104272084563504
17812	mef2aa	dlg1	0.00104271706245199
31884	baz2a	nos1	0.00104270018326948
49523	znf451	gpm6ba	0.00104269499223099
62087	zgc:173742	chrm3b	0.0010426814885325
49524	srebf2	syt9a	0.00104266020313027
41519	nfyba	slc38a3a	0.00104265744567088
57284	smad7	rims1b	0.00104264906245144
44143	tcf12	qars	0.00104264794498648
12855	bahd1	cacng2b	0.00104263827229519
12856	si:dkey-23a13.22	per1b	0.00104263225826838
26339	foxo3b	mxe	0.00104262347470009
44144	foxa1	syt7a	0.0010426184330158
23281	men1	adra1ab	0.00104261380441973
67036	tox2	lin7c	0.00104259678182547
69673	spty2d1	tph1b	0.00104258293761561
49525	sox13	glra2	0.00104257726929866
57285	si:dkey-23i12.7	gpr156	0.00104256535709829
10359	znf1124	cacng2a	0.00104255720207628
31885	zfr	syt11b	0.00104254595925268
77359	nhej1	grm1b	0.00104254118918942
36515	myt1la	slc18a3a	0.0010425402590916
26340	onecut1	syt10	0.00104253224425246
29281	creb1b	htr1aa	0.0010425314047572
29282	bcl11ba	gna13a	0.00104251147207011
59483	maf1	kif5c	0.00104249998333979
64562	dedd	grip1	0.00104249908142464
54696	sox1b	glra4a	0.00104249255172372
72117	foxd2	gripap1	0.00104248669874947
20311	kat6a	dlg1l	0.00104248647568486
74691	arl14ep	stxbp3	0.00104247751276123
64563	roraa	lin7b	0.00104245094462477
49526	si:ch211-232b12.5	gpm6ba	0.00104239778712639
64564	fosl1a	chrm4a	0.00104238926924611
74692	rybpa	mao	0.0010423720089388
29283	zmynd8	anos1a	0.00104236090565086
57286	supt6h	glrba	0.00104233346453906
5304	ppardb	syt1b	0.00104231467562961
34196	si:ch211-232b12.5	htr1b	0.00104231058138133
29284	zic2a	htr1aa	0.00104230289267192
54697	hmg20a	doc2b	0.00104229810945685
36516	nfil3	slc18a3a	0.00104229691633051
46785	nr1d2a	isl1	0.00104229387746798
51964	smad2	gpm6bb	0.00104228365334478
46786	sox6	gphnb	0.00104225811579596
74693	shox2	glulc	0.00104225343422083
54698	zmynd11	gpr143	0.00104223593051218
2767	tshz1	syn2a	0.0010422346616184
5305	hsf2	olig2	0.00104222783986766
15210	smarca5	cacng3b	0.00104222610449181
77360	mta2	syn1	0.00104220875854822
44145	polr1d	qars	0.00104220234077051
67037	polr2gl	grip2a	0.00104220064336042
17813	mych	htr7c	0.00104219781047801
64565	thrb	chrm4a	0.00104215107307766
77361	gtf2h3	gmps	0.00104214413632962
10360	six6a	gnas	0.00104214166406224
12857	carm1	dbh	0.00104212532764002
41520	suz12b	asns	0.0010421177087565
67038	kmt2a	lin7c	0.00104211481311391
7741	zbtb16b	htr4	0.00104210018007302
41521	smarca1	gnao1a	0.00104208643774064
69674	si:ch73-299h12.8	f13a1b	0.00104208251308158
17814	hlfa	gatb	0.00104207684750068
10361	hivep3b	syt3	0.00104205671393615
41522	banf1	slc38a3a	0.00104204525483022
10362	cica	pdzd11	0.00104202898937103
36517	nthl1	htr1d	0.0010420165040873
67039	ssbp1	drd4a	0.00104198722939236
62088	si:zfos-128g4.1	gria1b	0.00104196387763366
2768	rarab	grm5a	0.00104196082419681
74694	casp8ap2	glulc	0.00104195895152285
36518	bsx	cplx2l	0.00104195452317216
5306	prdm2b	slc38a3b	0.00104195160681943
7742	cebpa	slc38a7	0.00104191963712466
20312	nabp1a	slc6a1a	0.00104191963340679
57287	meis2a	chrm2a	0.00104190679948079
23282	kmt2a	si:dkey-102c8.2	0.00104189644800346
15211	kdm5ba	gnb5b	0.00104187707559993
57288	kdm2bb	kif5ba	0.00104187476174626
77362	ssrp1b	gabbr1a	0.00104187451726003
64566	foxj1a	glsb	0.0010418740771217
77363	ssbp1	syn1	0.00104187288561549
20313	mier1a	gdnfa	0.00104186906828008
64567	nfybb	grip1	0.0010418587353845
23283	pknox1.1	vip	0.00104184553993082
31886	setbp1	nos1	0.00104182831430112
69675	si:ch211-126i22.5	rnf180	0.00104182273748182
29285	upf1	htr1aa	0.00104179724612956
44146	tardbpl	inpp5b	0.00104178793309306
72118	pou2f2a	scrib	0.00104176924725761
31887	lyar	nos1	0.00104175918325872
2769	supt6h	si:ch211-81a5.8	0.001041731505589
72119	smad1	scrib	0.001041723208567
36519	tial1	syt13	0.00104171616086197
49527	tfam	dnm2a	0.00104169061531796
72120	wbp2	glulb	0.00104167598830215
64568	relb	glsb	0.00104166826939598
51965	suz12b	slc6a6a	0.00104164764375875
39082	arid1aa	syt15	0.00104164371882961
5307	her15.1	asnsd1	0.00104162979468809
72121	roraa	scrib	0.00104161677025439
77364	smarca1	mctp1b	0.00104160476902445
10363	tcf3b	htr5aa	0.00104158893236129
23284	tox3	gna11b	0.00104157856457471
23285	sox14	chrnb3a	0.00104157033977899
46787	hivep3b	syt7b	0.00104156788094902
64569	hmga1b	th2	0.00104155058444341
34197	myt1la	htr1b	0.00104153985757426
41523	fezf1	gnao1a	0.00104153189802272
49528	suz12b	kif17	0.0010415289273783
44147	fosl1a	slc6a1b	0.00104152817585897
49529	arl14ep	syt9a	0.00104143940664631
51966	tcf7l2	gpm6bb	0.00104143527214487
39083	aebp2	gnal2	0.00104143276759814
51967	foxj3	dnm3a	0.0010414251741902
64570	per3	lin7b	0.00104141454433737
62089	fosl1a	rims2b	0.00104141424088251
20314	si:ch211-153j24.3	syt6b	0.00104141044695407
34198	ash1l	gabrb3	0.00104140719197312
20315	znf1001	cacng4b	0.00104140310285026
15212	foxo3a	htr7a	0.00104139550602902
77365	zic1	gmps	0.00104137936009649
54699	si:dkeyp-68b7.7	kif5ab	0.00104137907290026
62090	gabpb1	gria1b	0.00104137355890567
2770	lin9	chrnb1	0.0010413644777327
67040	ascl1a	chrm5b	0.00104135952913102
49530	pcid2	cad	0.00104132452798973
7743	srcap	dagla	0.0010413244146338
5308	ubtfl	ctps1b	0.00104131633485978
59484	tox3	glrbb	0.0010412765479579
44148	polr2eb	gphna	0.00104127599306934
34199	foxk2	gabrb3	0.00104127211332756
72122	snapc4	tph2	0.00104127049053233
49531	atad5b	slc6a4b	0.00104122327094195
39084	neurod6b	asmt2	0.00104122217324052
12858	kdm2ba	dbh	0.00104121879600485
15213	zic3	gnb5b	0.00104118677379226
77366	si:ch211-195d17.2	grm1b	0.00104114122455416
15214	barhl2	gnb5b	0.0010411207745299
39085	c1d	asmt2	0.00104111192580164
10364	shox	htr5aa	0.0010411089440236
29286	foxk2	syt11a	0.00104110438868631
59485	foxk2	gria1a	0.0010410557567462
17815	etv1	cacng4a	0.00104104780257968
2771	aebp2	gna11a	0.00104103893461203
49532	prdm13	slc6a4b	0.00104103575756301
29287	parp1	mxg	0.00104103193252412
46788	taf3	cacng8b	0.00104102105595234
59486	sox5	rims2a	0.00104101760159224
54700	polr2j	kif5ab	0.00104101627083798
15215	znf576.2	syt5b	0.00104100436156571
59487	zgpat	chrm3a	0.0010409989948566
41524	nfe2l3	htr2aa	0.00104098229226328
26341	atn1	gabra1	0.00104096609317137
10365	gabpb1	pdzd11	0.00104096510381652
69676	polr2j	glula	0.00104094660864899
29288	per3	htr1aa	0.00104093533895041
62091	phf12a	glsa	0.00104092374665495
46789	hivep2a	syt7b	0.00104092070583032
74695	cdk9	si:ch211-117c9.5	0.00104087978509041
5309	nabp1a	asnsd1	0.00104087105649345
41525	rad23ab	asns	0.00104085913010667
62092	si:ch211-276i12.11	th	0.00104085714408617
23286	arid2	vip	0.0010408566154818
77367	scrt1a	trpm7	0.00104084440673823
23287	kdm5c	mxd	0.00104083601144575
26342	rorab	mxe	0.00104083315537156
23288	thap1	hcrt	0.00104082478668489
26343	atn1	wdyhv1	0.0010408234410165
12859	taf3	slc6a15	0.00104080349031891
7744	gsx1	slc38a7	0.0010407960366426
77368	pin4	si:ch211-225b11.1	0.001040773830336
23289	rad21a	chrnb3a	0.00104075548463111
62093	fen1	gria1b	0.00104074523706908
49533	her4.4	glra2	0.00104073630591201
62094	bcl11aa	lin7a	0.00104073298228744
64571	rfx1a	grip1	0.00104071545776646
39086	klf2a	gnal2	0.00104071258215916
54701	cebpb	rims1a	0.00104070485327885
67041	atn1	grip2a	0.00104069773876971
46790	hlfa	gphnb	0.00104068244872587
59488	hbp1	drd2b	0.00104067498880153
39087	tial1	htr1fa	0.00104066484704653
72123	eepd1	stxbp2	0.00104066451566436
64572	hopx	glsb	0.00104066301962903
20316	ciartb	cacng4b	0.00104065845372236
51968	zgc:194285	glra3	0.00104065015792311
15216	rpa2	cacng3b	0.00104062175793155
74696	ash1l	mao	0.00104061935257215
54702	pbrm1	cdnf	0.00104061661866299
39088	kdm3b	cplx3b	0.00104061458427068
72124	znf990	chrna2a	0.00104059608269638
74697	lef1	stxbp3	0.00104058986425115
12860	lhx5	syt4	0.00104058261319332
77369	roraa	chrna5	0.00104057186278109
12861	polr1b	htr5ab	0.00104056721967505
39089	foxp1b	htr1fa	0.00104056701758141
5310	ncor1	gabrr2a	0.00104056627615465
31888	gtf2f1	slc17a6b	0.00104056455758096
10366	smarca1	syt3	0.001040557860673
72125	ctcf	chrna2a	0.00104055614084153
12862	scrt2	syt4	0.00104054733707819
12863	taf9	per1b	0.0010405157268573
72126	rfc3	fbl	0.00104049754958892
31889	kdm6bb	gabrb1	0.00104049621337706
59489	nfil3	gria1a	0.00104048243277373
67042	pbx4	rims4	0.00104048117356624
5311	kmt2bb	asnsd1	0.00104044477236143
46791	baz2a	cacng8b	0.00104044272657625
2772	si:dkey-89b17.4	moxd1	0.00104044262618585
26344	zbtb18	mxe	0.00104044118206429
10367	polr2a	htr5aa	0.00104042521784917
74698	bahd1	stxbp3	0.00104041371808917
26345	ash1l	syt10	0.00104041323412155
36520	sox6	gnal	0.00104040850605943
67043	tbx2b	glsl	0.0010403632586815
67044	si:dkey-250d21.1	lin7c	0.0010403405702672
44149	c1d	dnm1a	0.00104033488011462
57289	six3a	rims1b	0.00104033057397211
34200	carf	htr1b	0.00104032232151641
23290	zbtb17	adra1ab	0.00104032014590277
62095	rcor2	drd3	0.00104031871287258
39090	zgpat	gnal2	0.00104031520009681
12864	six3b	gnb5a	0.00104030826105756
62096	tshz1	drd3	0.00104029157023247
12865	cux1a	per1b	0.00104027989185614
29289	taf9	chrne	0.0010402781611607
51969	polr2k	rgs8	0.00104023426140253
41526	creb1a	ctps1a	0.00104023102077681
62097	tial1	rims2b	0.0010402243737367
15217	thap7	pfas	0.0010402212167433
51970	zgc:66474	caly	0.00104020466456684
67045	rev3l	glsl	0.00104018288485864
5312	smarca2	asnsd1	0.00104018204626057
10368	polr2gl	daglb	0.00104017920605698
69677	tada2b	stxbp1b	0.0010401687085185
5313	thap1	syt1b	0.00104013990948771
23291	zic3	chrnb3a	0.00104012799093301
67046	thap7	chrm5b	0.00104011569888485
77370	rybpa	gmps	0.0010401128996645
44150	smarca1	cacng8a	0.00104009814650244
44151	zbtb17	syt7a	0.00104009348380498
49534	ahr2	dnm2a	0.00104008182381267
7745	kdm2ba	slc38a7	0.00104007873052172
12866	nr2f6b	dbh	0.00104006876281201
44152	zic1	inpp5b	0.00104006359281518
64573	smarca4a	stx3a	0.0010400599358658
2773	cebpd	grm5a	0.00104005689481421
49535	gatad1	slc6a4b	0.0010400247651944
46792	tial1	gphnb	0.001040003001373
39091	rpa1	cplx3b	0.00103998264657523
57290	gtf2b	drd2a	0.00103997037337294
64574	foxp3a	glsb	0.00103997020452072
12867	ubtf	gad1b	0.00103996616451281
74699	bahd1	grm1a	0.00103994974211581
51971	fezf1	gpm6bb	0.00103994759183038
46793	mych	qrsl1	0.00103989902670934
36521	pbrm1	syt13	0.00103989694050609
72127	myt1b	glulb	0.00103989325036218
17816	lef1	gatb	0.00103988782822396
51972	mycn	rgs8	0.00103988390238373
5314	rpa3	ctps1b	0.00103987305034293
72128	zzz3	gripap1	0.00103987027101568
7746	xrcc1	htr4	0.00103986861287543
62098	hivep3b	th	0.00103986673355624
5315	elk1	ctps1b	0.00103985282219449
51973	polr3h	rgs8	0.00103983574219344
44153	gabpb1	cacng8a	0.00103982307063047
7747	si:ch73-109d9.2	htr4	0.00103980100592236
39092	otpb	gnal2	0.0010397913301385
74700	fezf1	stxbp3	0.00103978919042253
46794	hmx3a	cacng8b	0.0010397757237072
15218	emx2	pfas	0.00103975762577748
23292	kdm5bb	gabbr2	0.00103974328580943
15219	hopx	cacng3b	0.00103974050180891
20317	pcna	id3	0.00103973940993177
23293	cebpb	chrnb3a	0.00103973235159993
57291	lhx5	slc6a9	0.00103972783754422
17817	mcm3	cacng4a	0.00103972067368573
49536	si:zfos-128g4.2	syt9a	0.00103971786888935
44154	tshz1	dnm1a	0.00103970700211969
17818	irf2a	syt6a	0.00103970089294569
36522	crip1	htr1d	0.00103964805895028
36523	per1a	syt13	0.00103964523136884
44155	nr2f6a	gphna	0.00103964493493862
7748	gtf2ird1	htr4	0.00103964075168593
17819	zgc:161969	gatb	0.00103963359105647
64575	tmpob	drd4-rs	0.00103961299406417
2774	gmeb1	usp46	0.00103959032390266
59490	pknox2	kif5c	0.00103958958249497
44156	sox2	gphna	0.00103958306269633
57292	zhx3	tgm2b	0.00103956973937394
59491	supt6h	rims2a	0.00103956789247357
17820	hmg20a	dlg1	0.00103956756926141
15220	irf7	slc6a16a	0.00103956712698217
34201	etv5a	htr1b	0.00103955158451282
44157	rorab	dnm1a	0.00103953552674341
51974	cebpb	caly	0.00103951314417225
31890	zmynd8	gabrb1	0.00103950437443959
51975	uncx4.1	glra3	0.00103950340464996
12868	pds5b	per1b	0.00103949229480387
77371	cxxc5a	syn1	0.00103948375131227
2775	tshz3b	moxd1	0.00103946879035794
49537	otpa	cad	0.00103946199077222
74701	cdk12	si:ch211-117c9.5	0.00103946038988353
36524	etv5b	npas4b	0.00103944404963248
20318	zmynd11	slc6a1a	0.00103944327154615
2776	znf1001	si:ch211-81a5.8	0.00103940193846804
62099	nkx2.2a	rims2b	0.00103939862060153
54703	ikzf5	kif5ab	0.00103939610167231
49538	smarca1	gpm6ba	0.00103938881177686
31891	si:ch211-160f23.7	htr1ab	0.00103938043606922
23294	rpa1	gna11b	0.00103936595204051
31892	pou3f2b	nos1	0.00103935759325049
23295	six3b	gna11b	0.00103930015738631
7749	nhlh2	dagla	0.00103929817949164
51976	si:ch73-389k6.1	caly	0.00103926352331722
7750	sltm	otpa	0.0010392560010604
46795	thap11	isl1	0.00103925410184416
23296	gcfc2	adra1ab	0.00103924192137917
64576	fbxl6	stx3a	0.00103923936388341
12869	etv5a	gnb5a	0.00103921850370722
2777	stat3	chrnb1	0.00103921577501074
12870	rorab	per1b	0.00103920525767005
64577	smad3a	stx3a	0.00103919531321974
41527	six6b	ocrl	0.00103918619997754
67047	smad4a	rims4	0.0010391731624201
62100	hmgxb4a	drd3	0.00103916949752736
15221	casp8ap2	pfas	0.00103915978710774
36525	scrt2	arnt2	0.00103915018725883
5316	arid2	gabrr2a	0.00103914758237548
74702	trps1	glulc	0.00103912710131644
74703	bptf	mao	0.00103910697096188
72129	mcm6	stxbp2	0.00103910116592856
10369	ssbp1	gnas	0.00103909983126463
2778	stat1a	si:ch211-81a5.8	0.0010390885641499
31893	smad7	gabrb1	0.00103907623464229
67048	zfhx3	drd4a	0.0010390627171142
23297	otpb	gna11b	0.00103905802103614
10370	dlx2a	gabrz	0.00103905658826593
31894	kdm2ba	htr1ab	0.00103905315054833
57293	znf219	glrba	0.00103904947608864
62101	taf9	rims2b	0.00103904247079966
23298	supt6h	si:dkey-102c8.2	0.0010390223919919
12871	cux1a	gnb5a	0.00103899942076817
31895	myef2	slc17a6b	0.00103899412326324
23299	zgc:113019	gabbr2	0.00103899093889573
62102	nr2c2	lin7a	0.00103896992793404
23300	scrt2	chrnb3a	0.00103896080765933
2779	foxk2	gna11a	0.00103895132502742
64578	foxp1b	drd4-rs	0.00103894536888573
41528	polr2gl	ctps1a	0.00103894482468939
67049	nr1d2b	tph1a	0.00103894032222097
10371	nabp1a	syt3	0.00103893895114021
36526	scrt2	gabrb4	0.00103889586119098
12872	pin4	gnb5a	0.00103889417689656
59492	znf770	kif5c	0.00103889339256895
74704	si:ch211-207i20.3	chrna4b	0.00103888778338618
10372	zmynd11	pdzd11	0.0010388868685034
74705	erf	si:ch211-117c9.5	0.00103888566466271
29290	myt1b	anos1a	0.00103888537512904
57294	rfx2	drd2a	0.0010388695264843
17821	pou3f3a	slc6a17	0.00103886010427149
15222	dedd	slc6a16a	0.00103885888726816
54704	etv5a	slc6a8	0.00103883905315569
29291	pbx3b	gabra5	0.00103881722916874
54705	brf1b	kif5ab	0.0010388147436311
46796	otpb	cacng8b	0.00103876397629184
46797	mef2ca	slc6a2	0.00103876200636061
44158	tox3	dnm1a	0.00103876012545839
49539	si:dkeyp-84f3.9	dnm2a	0.00103875199647219
72130	srcap	chrna2a	0.00103873841354116
39093	mbd3a	asmt2	0.00103873823051884
72131	asxl1	chrna2a	0.00103873307994601
46798	zic1	glra1	0.00103870430415242
34202	ssbp4	htr1b	0.0010386891172601
17822	stat3	gatb	0.00103867973713475
77372	maf1	trpm7	0.00103867764946792
54706	cremb	doc2b	0.00103866602970173
77373	cebpb	chrna5	0.00103866377594893
77374	recql5	gabbr1a	0.00103864734413174
12873	creb1a	per1b	0.0010386315799978
12874	surf6	cacng2b	0.00103862337554066
36527	nr3c1	npas4b	0.00103859975700185
5317	bsx	asnsd1	0.00103859921143474
57295	tbpl1	glrba	0.00103859017105917
72132	rad1	stxbp2	0.00103858513132972
10373	si:ch211-173p18.3	pdzd11	0.00103858136192762
46799	bahd1	cacng8b	0.00103858003716132
15223	ikzf5	gnb5b	0.00103856070027408
12875	bsx	gnb5a	0.00103855556853474
72133	si:dkey-108k21.12	tph2	0.00103852599197048
7751	rel	gabrr2b	0.00103852014734006
10374	pds5b	slc6a11b	0.00103851582356127
31896	pin4	gabrb1	0.00103851086636804
74706	lcor	grm1a	0.00103850966041807
23301	prdm12b	chrnb3a	0.00103850494777824
51977	znf395a	glra3	0.00103849412422794
26346	cers6	wdyhv1	0.00103848317050708
49540	six6b	rem2	0.0010384401468152
57296	ssrp1b	rims1b	0.00103843711847644
77375	gtf2b	mctp1b	0.0010384024846884
12876	tfdp1a	dbh	0.00103839070200196
10375	taf9	htr5aa	0.00103838702914069
39094	cux1a	syt15	0.00103838303710997
7752	her4.4	gabrr2b	0.00103838265526565
10376	pbrm1l	gabrz	0.00103836819234449
57297	pknox2	kif5ba	0.00103836604177576
29292	scrt2	zdhhc15b	0.00103836463888368
59493	mef2cb	kif5c	0.00103836174767421
36528	kdm6bb	htr1d	0.00103835523025316
5318	sos2	gabrr2a	0.00103835425694202
17823	myclb	htr7c	0.00103835351014267
51978	nfil3	syt9b	0.00103835224672034
64579	kdm2bb	glsb	0.00103831948844349
49541	smarcc2	kif17	0.00103830351246483
46800	parp1	slc6a2	0.00103828611282979
57298	thrb	slc6a9	0.00103827834141385
10377	arid4a	gnas	0.0010382774467374
77376	zgc:152938	chrna5	0.00103826526129878
26347	nr1d4b	mxe	0.00103824394385904
36529	zhx2a	gnal	0.00103824176327668
51979	mxi1	syt9b	0.00103823184787916
64580	xpc	drd4-rs	0.00103822422374553
17824	surf6	dlg1	0.00103821478118558
67050	prkcbp1l	glsl	0.00103821264674677
64581	hivep3b	chrm4a	0.00103819912275728
34203	foxp4	gabrb3	0.00103818624499432
15224	kat6a	cacng3b	0.00103818558254909
15225	foxo1a	cacng3b	0.00103818268184408
23302	bahd1	vip	0.00103814616540433
26348	barhl2	wdyhv1	0.0010381460671284
54707	tial1	slc6a8	0.0010381371096132
54708	mta1	gpr143	0.00103813280682881
74707	tfdp1b	mao	0.00103811831831692
62103	srebf2	lin7a	0.00103811818908681
2780	nfe2l1b	usp46	0.00103811692434665
10378	setdb1a	gabrz	0.00103811663067986
5319	creb1a	asnsd1	0.00103811522508717
49542	hmx2	kif17	0.00103810466733488
51980	hivep3a	caly	0.00103809530970554
72134	tcf7l2	fbl	0.00103809380620528
29293	dbpa	mxg	0.00103808373627421
59494	smarca2	kif5c	0.00103807576761236
49543	vdrb	slc6a4b	0.00103805604094452
23303	suz12b	vip	0.00103805563376777
62104	foxd2	gria1b	0.00103804230924629
77377	cers6	chrna5	0.00103803985535485
64582	hmx3a	drd4-rs	0.00103803822437309
51981	znf451	caly	0.00103803737218825
10379	nkx2.2a	htr5aa	0.00103802859651424
62105	tial1	chrm3b	0.00103801994862523
54709	dedd	kif5ab	0.00103801475805326
2781	casp8ap2	gna11a	0.00103800365317594
51982	zgc:174574	slc6a6a	0.00103797737837107
17825	smad7	gatb	0.00103796779036928
34204	si:dkey-23a13.22	htr1b	0.00103791306804997
39095	sp9	slc32a1	0.00103790555907707
49544	ssrp1a	kif17	0.00103789725256428
64583	sox11b	th2	0.00103789419555208
67051	nr1d1	glsl	0.00103789324246866
17826	elf2a	htr7c	0.00103788212758724
46801	hipk2	gphnb	0.00103788196436943
41529	homezb	asns	0.00103787965251189
64584	roraa	glsb	0.00103787465308446
54710	smarca1	rims1a	0.00103787389990602
29294	taf3	slc17a6a	0.00103786880657137
64585	polr3h	chrm4a	0.00103785800462743
17827	smarcb1a	gatb	0.00103783420109074
59495	fbxl6	tgm2l	0.00103782884011286
69678	nr1h3	stxbp1b	0.00103782383635945
51983	kdm2ba	caly	0.00103780947491132
36530	rerea	gnal	0.00103780858625345
64586	roraa	stx3a	0.00103778865945466
29295	six6b	gna13a	0.00103776557760003
23304	gsx1	gna11b	0.0010377492715851
26349	znf219	chrnb4	0.00103773752225391
77378	mycn	trpm7	0.00103772948071012
20319	znf576.2	cacng4b	0.00103772682652978
54711	rela	tgm1l4	0.00103770117936403
12877	gabpb1	per1b	0.00103768608888457
46802	zgc:162472	qrsl1	0.00103766176287507
34205	pcna	syt12	0.00103766031630424
46803	taf9	isl1	0.00103765225430598
62106	arid1b	stx1b	0.00103765099295792
36531	gabpb1	arnt2	0.00103762303044922
51984	kdm5ba	caly	0.00103757259939901
26350	tfam	gabra1	0.0010375529490368
36532	znf511	htr1d	0.00103753136589002
46804	kat6b	syt7b	0.00103752612852037
49545	roraa	gpm6ba	0.00103750935139797
59496	cxxc5a	drd2b	0.00103744400973162
29296	rpa3	zdhhc15b	0.00103742816094198
54712	elk1	cdnf	0.00103740481726917
44159	cxxc5a	slc6a1b	0.0010373925490007
2782	hif1al	syn2a	0.00103739222633382
72135	tcf3b	scrib	0.00103738193971428
20320	nfya	syt6b	0.00103736140156661
59497	lhx5	drd2b	0.00103735616416544
62107	sox1b	rims2b	0.00103735463803885
10380	gtf2f1	pdzd11	0.00103732488810288
5320	fezf1	gnao1b	0.00103732318298227
39096	npas4b	cplx3b	0.0010373196028466
64587	hivep3a	drd4-rs	0.00103731108758337
67052	jmjd1cb	drd4a	0.00103730531184381
41530	creb1b	gnao1a	0.00103729837955202
54713	per1a	doc2b	0.00103729553215818
36533	foxo3a	cplx2l	0.00103729463243608
7753	cxxc5b	htr4	0.00103729228115654
64588	myt1a	grip1	0.00103727218616956
39097	polk	htr1fa	0.00103726091179239
20321	znf687b	gdnfa	0.00103725885477417
23305	zmynd11	chrnb3a	0.00103725244010755
20322	kmt2bb	gdnfa	0.0010372411680396
59498	supt6h	drd2b	0.0010372321821548
5321	nr5a2	gabrr2a	0.00103720863203038
2783	zgc:66474	si:ch211-81a5.8	0.00103719205066894
72136	stat1a	scrib	0.00103718841423381
23306	ascl1a	mxd	0.00103717579606933
44160	dlx2a	gfpt1	0.00103715625078839
57299	cremb	rims1b	0.00103714494502514
46805	foxj1b	slc6a2	0.00103714390550748
5322	rfc4	asnsd1	0.00103714025660497
17828	per3	syt6a	0.00103713033368197
67053	taf1	glsl	0.00103709808716981
67054	zgc:161969	chrm5b	0.00103709484445085
62108	pds5b	gria1b	0.00103707766390562
23307	rad23ab	gabbr2	0.00103706222056527
62109	id3	glsa	0.00103706140728147
36534	irf2bp2a	slc18a3a	0.00103706079832094
67055	mterf3	chrm5b	0.00103703934813831
64589	tfdp1b	chrm4a	0.00103699847004171
74708	neurod6b	mao	0.00103697939698716
69679	hmga1b	f13a1b	0.0010369371596535
59499	pou2f2a	gria1a	0.00103693244864517
15226	fbxl6	gad2	0.00103692774325856
15227	kdm5bb	cacng3b	0.00103692141787152
5323	sox1a	ctps1b	0.00103690085641087
49546	znf1124	glra2	0.00103687279445833
41531	satb2	htr2aa	0.00103683953202726
74709	si:ch211-113p18.3	chrna4b	0.00103681842634776
59500	tial1	tgm2l	0.00103679474620471
2784	foxo3b	gna11a	0.00103676271148674
29297	nhlh2	chrne	0.00103674969850491
46806	ssrp1a	qrsl1	0.00103674554299567
10381	hif1al	gabrz	0.00103674482644137
72137	dlx6a	manf	0.00103673761161867
36535	jmjd1cb	arnt2	0.00103672963478109
17829	hipk2	pink1	0.00103672781353292
62110	polr3h	gria1b	0.00103671782466089
74710	smad7	si:ch211-117c9.5	0.00103670708362347
31897	cers2b	gabrb1	0.00103670539680572
72138	sox11a	tph2	0.00103669306660018
62111	creb1a	gria1b	0.00103668873621876
36536	cdk12	htr1d	0.00103668680055125
74711	c1d	mao	0.00103668418845914
2785	smarca5	chrnb1	0.00103667129437857
59501	rfx1a	gria1a	0.00103665862666289
41532	smarca5	asns	0.00103665299634739
67056	hdx	drd4a	0.00103665059344893
17830	baz2a	gatb	0.00103665029880532
41533	tbpl1	gabrg2	0.00103664873334854
49547	nkx2.4a	syt9a	0.0010366337082797
31898	nhlh2	ap3d1	0.00103663242990435
54714	jmjd1cb	doc2b	0.00103662036866934
31899	terf2ip	comtb	0.00103660643697193
44161	nfil3	gfpt1	0.00103658702085929
17831	pcid2	gatb	0.00103658615758777
29298	foxd2	chrne	0.00103657239345902
5324	helz	htr2cl1	0.00103654769157362
49548	her6	slc6a4b	0.00103653429230563
10382	nfya	htr5aa	0.0010365317689244
34206	smarca2	gnai1	0.00103653139473725
57300	mier1a	tgm2b	0.00103652715177357
49549	vdrb	cad	0.00103652613928473
7754	rtf1	bdnf	0.00103651912849366
69680	otpb	lrrk2	0.00103650558943303
69681	surf6	grip2b	0.00103650165380161
57301	dnajc2	chrm2a	0.00103648869700654
20323	etv5a	dlg1l	0.00103648577169074
74712	top1	stxbp3	0.00103648569712559
67057	uncx	grip2a	0.00103647123879488
15228	creb1a	gnb5b	0.00103644191214426
77379	foxo3b	trpm7	0.00103642690191655
17832	bsx	slc6a17	0.00103642380631388
5325	apex1	gnao1b	0.00103641499819829
23308	hopx	vip	0.00103640694359212
29299	erf	gabra5	0.00103638712116643
69682	cebpd	lrrk2	0.00103638267134527
74713	pax6a	glulc	0.00103638025975129
74714	ercc1	chrna4b	0.00103637526250265
74715	kmt2bb	trmt112	0.00103636013124234
31900	smarca2	comtb	0.00103635807212659
26351	cica	mxe	0.00103635114006943
44162	myt1a	gphna	0.00103634396872235
46807	rorab	cacng8b	0.00103633402306992
31901	lef1	gna15.1	0.0010363205330424
46808	ikzf5	isl1	0.00103631409862017
51985	pitx2	slc6a6a	0.00103630549057773
12878	sos1	htr5ab	0.00103630294952329
20324	taf3	slc6a1a	0.00103628313725745
26352	her6	mxe	0.00103628298944357
72139	tbpl1	stxbp2	0.00103626557755358
41534	myt1b	gabrg2	0.00103625633746422
77380	supt6h	syn1	0.00103624746446742
57302	ssrp1b	chrm2a	0.0010362405258729
20325	mbd1b	gpc6a	0.00103623486255609
67058	nhej1	chrm5b	0.00103622223122341
54715	tcf12	glra4a	0.00103620532127707
62112	pknox2	drd3	0.00103620266188774
12879	zmynd8	cacng2b	0.00103619606752649
77381	cers5	trpm7	0.00103619493055028
41535	meis2a	gabrg2	0.00103619024518096
5326	rpa1	asnsd1	0.00103618162865903
17833	polr2eb	slc6a17	0.00103617705767747
12880	znf1124	dbh	0.00103616593221562
26353	zbtb41	chrnb4	0.00103616429612194
23309	znf451	gabbr2	0.00103615852234998
59502	rev3l	gria1a	0.00103614580703584
64590	nr2c2	drd4-rs	0.00103614131552378
15229	si:ch211-173p18.3	htr7a	0.0010361399207499
57303	rybpb	drd2a	0.00103613794572254
74716	polb	chrna4b	0.00103613194327615
49550	cdk12	gpm6ba	0.0010361286038254
7755	hmg20a	bdnf	0.00103612820594935
31902	znf827	slc17a6b	0.00103611606728282
41536	bcl11ba	asns	0.00103610908453968
7756	her4.1	dagla	0.00103610521490869
12881	polr2a	gnb5a	0.00103610325054851
46809	ep400	syt7b	0.00103609916327491
29300	arl14ep	chrne	0.00103609664180286
51986	polr3h	syt9b	0.00103609519955423
49551	pias4a	kif17	0.00103609099018576
74717	maf1	chrna4b	0.00103606518417382
62113	phf21ab	glsa	0.00103606118467285
29301	znf536	zdhhc15b	0.00103604858658343
72140	maf1	gripap1	0.00103604506690911
49552	trim33	rem2	0.00103604395995076
12882	polr2k	htr5ab	0.00103601194002023
46810	fosl1a	qrsl1	0.00103600259065278
36537	smarca4a	htr1d	0.00103600206179158
17834	setdb1b	pink1	0.00103599614303346
69683	sox14	grip2b	0.00103595198445544
57304	maf1	drd2a	0.00103593398844079
31903	rtf1	slc17a6b	0.00103592723917481
59503	rad21a	sncb	0.00103591610677822
44163	rybpa	gfpt1	0.00103591312627764
49553	fbxo18	dnm2a	0.00103590327251874
2786	tdp1	si:ch211-81a5.8	0.00103587646979948
54716	mkxa	slc6a8	0.00103587268335356
62114	supt6h	lin7a	0.00103586809548529
39098	rela	cplx3b	0.00103586607049194
51987	taf7	gpm6bb	0.00103583291864014
36538	foxg1a	syt13	0.00103579707997521
41537	c1d	ocrl	0.00103576467040115
41538	prdm2a	ctps1a	0.00103575125818401
15230	nr2c2	htr7a	0.00103573810462874
23310	irf2bp1	vip	0.00103573118765835
17835	nkx2.1	pink1	0.00103570608054568
74718	gtf2b	si:ch211-117c9.5	0.00103569704669036
77382	zfp64	gabbr1a	0.0010356911391626
2787	her6	chrnb1	0.00103568959867028
64591	mgaa	rims3	0.00103568815360121
41539	ikzf5	ocrl	0.00103568686827509
62115	tcf3b	drd3	0.00103567740119578
46811	mbd2	dnm1b	0.00103567172521168
69684	si:ch73-386h18.1	rnf180	0.00103566723602572
10383	zgc:66474	daglb	0.00103566404133878
34207	creb1b	cplx2	0.00103564463404366
59504	elf2b	kif5c	0.00103563929958315
54717	thap11	gpr143	0.00103563613476396
20326	ash1l	slc6a1a	0.00103562316865307
49554	tfcp2	glra2	0.0010356171107458
46812	polr3h	isl1	0.00103560919625728
2788	tcf20	ache	0.0010355804407575
23311	nr1d2b	chrnb3a	0.00103557677045438
67059	sirt3	grip2a	0.00103557056696834
72141	lyar	stxbp2	0.00103555829017974
59505	tgif1	tgm2l	0.00103553988334124
59506	pcna	gria1a	0.00103553276842859
46813	polr2b	dnm1b	0.00103548829675889
29302	polr2b	chrne	0.00103548768619322
15231	nfya	cacng3b	0.00103545135062099
74719	chd8	glulc	0.0010354459502541
26354	esr1	chrnb4	0.00103544433645377
15232	crema	htr7a	0.00103543754353936
72142	si:dkey-60a16.1	chrna2a	0.00103542244701725
10384	rfc5	daglb	0.00103540284131001
31904	cica	comtb	0.00103540162234105
57305	tshz1	kif5ba	0.00103537732477403
29303	spi1a	syt11a	0.00103537496792531
74720	elmsan1b	grm1a	0.00103533105508404
62116	srcap	rims2b	0.0010353252413213
39099	pbrm1	asmt2	0.00103529521270521
51988	otpa	glra3	0.0010352877818238
49555	si:zfos-128g4.2	rem2	0.00103528776029581
2789	si:ch211-232b12.5	gabbr1b	0.00103526673436656
59507	si:dkey-23a13.22	drd2b	0.0010352235762345
69685	scrt1a	rnf180	0.00103522248343322
26355	hmx3a	wdyhv1	0.00103521673985304
31905	zmynd11	htr1ab	0.00103520692199564
57306	nfil3	drd2a	0.00103520520519687
5327	tox2	gabrr2a	0.00103517647965835
23312	flad1	gna11b	0.00103517384782074
46814	si:ch211-261d7.6	syt7b	0.0010351715963224
59508	zmynd8	drd2b	0.00103516945571221
29304	per3	gna13a	0.00103516125412838
44164	polr2gl	inpp5b	0.00103514180514527
64592	ppardb	stx3a	0.00103513839904102
39100	irf2bp1	gnal2	0.00103511349184046
46815	znf536	gphnb	0.00103511009555874
69686	polr2eb	lrrk2	0.00103510784724476
2790	sox1a	syn2a	0.00103509844899718
31906	znf983	ap3d1	0.00103508224416675
20327	smad7	ppfia3	0.00103507094196078
64593	ssbp1	chrm4a	0.00103505527066476
67060	znf770	rims4	0.00103505469463468
26356	mta1	hrh3	0.00103503201745659
59509	zmynd8	kif5c	0.00103502386661824
34208	tcf12	gnai1	0.00103501435436429
7757	nabp1a	dagla	0.00103500470037421
15233	camta2	htr7a	0.00103500338898304
41540	creb1a	gnao1a	0.0010349729477209
26357	znf827	chrnb4	0.00103495716801265
23313	znf148	adra1ab	0.00103494973548736
39101	nr1h3	htr1fa	0.00103494866083013
12883	taf9	syt4	0.0010349237493309
69687	mbd2	chrna1	0.00103492008943274
46816	rpa3	dnm1b	0.00103491095051574
59510	baz2a	kif5c	0.00103490580842456
62117	hif1al	chrm3b	0.0010349029457304
64594	tead1b	lin7b	0.00103489916332686
17836	ubtfl	syt6a	0.001034896585993
41541	xrcc5	ctps1a	0.00103489224032465
69688	terfa	lrrk2	0.00103488278126777
7758	sox1b	dagla	0.00103487899979306
36539	kdm5c	syt13	0.00103487002723513
26358	zgc:113102	adra1d	0.00103486001260913
64595	znf395a	th2	0.00103484231067969
62118	creb1a	lin7a	0.0010348262670174
34209	kdm5ba	slc18a2	0.00103482194607146
72143	polr2d	glulb	0.00103482114832237
57307	ikzf5	glrba	0.00103480753737095
26359	nfatc3a	gna12a	0.00103480700473969
12884	zic3	htr5ab	0.00103477757024982
36540	mef2aa	syt13	0.00103477242914363
44165	esrrga	gphna	0.00103476846088105
2791	id3	si:ch211-81a5.8	0.0010347672396691
34210	tfam	syt12	0.00103474287427839
49556	rcor1	cad	0.00103473045491297
72144	si:ch73-311h14.2	manf	0.00103472129308958
49557	smad3a	kif17	0.00103470746757927
26360	znf326	gna12a	0.0010346871749542
12885	nabp1a	gnb5a	0.0010346762181467
31907	nrf1	syt11b	0.00103467044710867
62119	lhx5	rims2b	0.00103466684216628
23314	ddit3	adra1ab	0.00103466636606668
20328	lig1	gpc6a	0.00103466600176564
17837	pbx4	slc6a17	0.00103466434469865
31908	sox2	ap3d1	0.00103463805153501
31909	nhej1	comtb	0.00103463679128727
17838	her8a	pink1	0.00103463373308922
29305	tox2	syt11a	0.00103462726186499
7759	si:ch211-173p18.3	dagla	0.00103462536578395
41542	polr3h	syt1a	0.00103459258606085
2792	creb1b	ache	0.00103455813407455
31910	gtf2b	slc17a6b	0.00103453838343744
5328	foxg1a	gabrr2a	0.00103453002272941
31911	baz2ba	nos1	0.00103452753570789
57308	uncx	rims1b	0.00103450861695687
72145	irf2a	chrna2a	0.0010345083988765
72146	si:dkey-20i20.8	scrib	0.001034507549744
74721	ubtfl	chrna4b	0.00103449474217161
49558	nfatc1	slc6a4b	0.00103448560899517
67061	her4.1	tph1a	0.00103447450260462
72147	phf21aa	scrib	0.00103446696091064
34211	kmt2a	slc18a2	0.00103446465127166
46817	nfic	slc6a2	0.00103446047567045
12886	tfpt	htr5ab	0.00103444217967594
64596	scrt1b	lin7b	0.00103443850615943
59511	polr2a	chrm3a	0.00103442927241766
26361	ep400	wdyhv1	0.00103442911928694
26362	id2b	chrnb4	0.00103442517606822
12887	nfe2l1b	gad1b	0.00103441683722075
41543	kmt2bb	gnao1a	0.00103441621006952
10385	sox5	htr5aa	0.00103439883354614
10386	sox1b	syt3	0.00103438487928864
17839	zmynd8	htr7c	0.00103434801968747
12888	scrt2	slc6a15	0.00103434698871983
17840	pknox2	slc6a17	0.00103434035828816
69689	myef2	tph1b	0.00103431818244783
10387	ddb1	daglb	0.00103431763599106
51989	lhx9	slc6a6a	0.00103431298664021
62120	homezb	th	0.00103429813530661
10388	carm1	gabrz	0.00103428900011844
2793	pax6a	ache	0.0010342656103956
46818	mycla	slc6a2	0.00103425898862466
15234	ches1	pfas	0.00103425185134335
2794	znf511	moxd1	0.00103424656737653
5329	rbpjb	slc38a3b	0.00103424174876458
72148	hivep1	tph2	0.00103421841772001
46819	rbl2	glra1	0.00103421789795682
10389	arid4a	cacng2a	0.00103421384215533
64597	irf2a	grip1	0.00103419009432784
31912	polr1d	gabrb1	0.00103418695251825
46820	kmt2bb	isl1	0.00103415999163797
41544	atf7b	ocrl	0.00103415322764163
23315	sde2	hcrt	0.00103413238170579
54718	sirt2	tgm1l4	0.00103412832475159
36541	elf2b	gnal	0.00103412743752913
67062	foxo3a	rims4	0.00103412645044259
64598	ddit3	th2	0.00103411548389278
7760	ikzf5	dagla	0.0010341105399678
62121	uncx4.1	chrm3b	0.00103410773987969
77383	znf576.2	si:ch211-225b11.1	0.00103410771727335
57309	cxxc1a	glrba	0.00103408396961889
36542	pou2f2a	arnt2	0.00103407291018766
7761	polr2gl	syt2a	0.00103405865376707
26363	kdm5ba	gna12a	0.00103405200432873
74722	npas4b	chrna4b	0.00103403817547802
5330	nr1h3	gabrr2a	0.0010340229649947
62122	polr1c	glsa	0.0010340157885919
57310	smad3b	tgm2b	0.00103401368839308
67063	ncor2	stxbp1a	0.00103400327223814
74723	nfat5a	stxbp3	0.00103399673244166
23316	xrcc1	mxd	0.00103397637718318
74724	ercc1	fmn2a	0.00103397612450151
44166	hlfa	syt7a	0.00103396856416983
74725	znf990	chrna4b	0.00103395563430229
57311	fezf1	slc6a9	0.00103395560779924
77384	nfybb	si:ch211-225b11.1	0.00103395031170718
69690	kdm1a	stxbp1b	0.00103394898980929
17841	cdk12	htr7c	0.00103394677877945
2795	nr1d2a	chrnb1	0.0010339467292485
39102	rabgef1	slc32a1	0.00103394163962867
20329	hif1al	id3	0.00103393940547816
77385	orc4	mctp1b	0.00103393880974743
46821	zzz3	gphnb	0.0010339355410095
44167	znf280d	qars	0.00103393519088561
12889	foxo4	per1b	0.00103392641746569
54719	arid4a	gpr143	0.00103392588254247
54720	zgc:77486	tgm1l4	0.00103388748203053
17842	asxl1	htr7c	0.0010338874336143
57312	carm1	chrm2a	0.00103387627567847
46822	hmx3a	glra1	0.00103387516919106
59512	tbpl1	kif5c	0.00103385270888896
15235	mych	gad2	0.00103385165076517
36543	zmynd11	arnt2	0.00103383106138183
46823	si:ch211-173p18.3	dnm1b	0.00103382185244497
59513	tcf7l2	gria1a	0.00103381888796324
36544	smarca4a	gabrb4	0.00103378871487027
7762	esr1	gnaq	0.00103377821255742
12890	foxk2	syt4	0.0010337725683487
46824	poldip2	slc6a2	0.00103376779334101
23317	nr1d2b	gna11b	0.00103374480359811
39103	smarcb1a	nr4a2b	0.00103373043851056
7763	zgc:77486	gabrr2b	0.00103372896174952
44168	tgif1	slc6a1b	0.00103372278423276
2796	srebf2	ache	0.00103371652834615
51990	zmynd11	kif5aa	0.00103371073934988
69691	smarcb1a	glula	0.00103370021020128
2797	wrnip1	usp46	0.00103369834482712
23318	ep400	gna11b	0.00103368534190728
41545	tfdp1b	htr2aa	0.00103367395377666
23319	camta2	syn2b	0.00103367281838115
72149	zmynd11	chrna2a	0.00103366338973742
29306	camta2	anos1a	0.00103363669483068
57313	znf142	drd2a	0.00103360962679857
31913	si:ch211-166g5.4	gna15.1	0.00103360947565953
23320	zbtb16b	syn2b	0.00103359211272712
29307	dclre1b	zdhhc15b	0.00103358038070609
57314	taf3	slc6a9	0.00103357985101982
62123	hmg20a	stx1b	0.00103357920699753
46825	foxg1a	syt7b	0.00103357539883692
17843	dmrta2	htr7c	0.00103357199301481
23321	vax1	syn2b	0.00103353071920545
12891	kin	slc6a15	0.00103352654769965
62124	rorab	gria1b	0.00103352321784012
23322	creb3l3l	hcrt	0.00103352080394754
2798	si:ch73-311h14.2	gabbr1b	0.00103350876541984
51991	tada2a	dnm3a	0.0010335055477046
77386	poldip2	mctp1b	0.00103350436114249
34212	rpa3	gnai1	0.00103350217956938
54721	tcf7l2	glra4a	0.00103350163995683
23323	rybpa	gabbr2	0.00103350047495078
34213	pou3f2a	slc18a2	0.0010334941159707
57315	crlf3	tgm2b	0.00103346989417174
20330	barhl2	cacng4b	0.00103345270833039
5331	nr1d2a	olig2	0.0010334493046589
15236	sde2	slc6a16a	0.00103344678086798
59514	cica	gria1a	0.00103344594034751
5332	nr1d2b	syt1b	0.00103343637068058
51992	atn1	caly	0.00103342064035858
72150	zic2a	gripap1	0.00103341934969614
31914	trim33	syt11b	0.00103340741862175
69692	kdm2ba	lrrk2	0.00103339500088821
31915	taf9	htr1ab	0.0010333865382055
17844	ncor2	pink1	0.00103338327112486
5333	tcf20	htr2cl1	0.0010333642876504
23324	znf770	vip	0.00103335809837231
15237	otpa	gnb5b	0.00103332870480429
51993	roraa	caly	0.00103331467200388
7764	per3	gnaq	0.00103331164083539
29308	rpa3	chrne	0.00103331051186079
51994	six3a	gpm6bb	0.00103330757690505
15238	hif1al	syt5b	0.00103328561527089
29309	cers6	anos1a	0.00103327776554929
57316	nr5a1a	gpr156	0.00103324184394644
57317	rybpb	slc6a9	0.00103322641013153
77387	wu:fj64h06	gabbr1a	0.00103319930333278
10390	bptf	gnas	0.00103319266955546
64599	smarcc2	rims3	0.00103318213929161
12892	cebpa	htr5ab	0.00103318168842497
49559	si:ch211-232b12.5	glra2	0.00103317488298034
44169	btbd11a	gfpt1	0.00103314803420201
41546	pou2f1b	ctps1a	0.00103314471210698
29310	hivep3b	anos1a	0.00103312510965557
39104	sox11a	slc32a1	0.00103311310061715
62125	pds5b	lin7a	0.00103310554765179
74726	vdrb	si:ch211-117c9.5	0.00103309522839457
34214	kmt2bb	gabrb3	0.0010330929198163
34215	lhx5	gnai1	0.00103307921421629
17845	si:ch211-154o6.2	syt6a	0.00103307390413142
51995	onecut1	slc6a6a	0.00103306967618607
7765	smarcc2	gabrr2b	0.00103302989251637
54722	nr4a3	rims1a	0.00103302777588488
31916	six3a	ap3d1	0.00103301489001902
49560	zgpat	glra2	0.0010330101790924
23325	zbtb4	syn2b	0.00103300503254729
10391	bptf	syt3	0.00103299096576907
41547	kdm2bb	ocrl	0.00103298071263094
54723	znf76	tgm1l4	0.0010329747214453
17846	stat2	dlg1	0.00103296924401808
12893	sox13	dbh	0.00103296580619658
23326	neurod6a	gna11b	0.00103296036881258
59515	sox5	drd2b	0.00103295862109447
23327	timeless	mxd	0.00103295304763694
20331	nr4a3	dlg1l	0.00103293329090586
23328	tox3	syn2b	0.0010329325023309
51996	myclb	syt9b	0.00103290414366688
39105	her9	gnal2	0.00103289898590971
23329	si:dkey-250d21.1	gna11b	0.00103289742202594
77388	pias4a	gmps	0.00103289536812649
2799	sox1b	gabbr1b	0.00103285994389574
59516	suz12b	gria1a	0.00103285651440711
51997	nabp1a	kif5aa	0.00103285326725851
10392	mta2	gnas	0.00103283884018932
57318	maf1	kif5ba	0.0010328230599958
46826	arid1b	dnm1b	0.00103281264070936
74727	fosl1a	grm1a	0.00103281186960143
23330	zgc:110269	adra1ab	0.00103280579289362
72151	zgc:173577	scrib	0.00103279671611136
20332	nr1d2a	syt6b	0.00103279570663568
39106	aff2	syt15	0.0010327720818825
72152	barhl2	gripap1	0.0010327664168538
36545	hmga1b	slc18a3a	0.00103274636741815
74728	hmx3a	mao	0.00103273010678913
7766	pcna	slc38a7	0.00103272152976854
10393	foxj3	gnas	0.00103272049429507
46827	per1a	slc6a2	0.001032699717056
77389	rad18	grm1b	0.00103269389357259
59517	ikzf5	glrbb	0.0010326921241124
49561	mta2	gpm6ba	0.00103268290041447
7767	onecut2	htr4	0.00103266655699278
12894	bsx	slc6a15	0.00103263839354384
20333	insm1a	gdnfa	0.00103262458203844
54724	nr0b1	cdnf	0.00103261731249592
57319	mta2	kif5ba	0.00103261700231485
72153	foxo1a	gripap1	0.00103261367153222
12895	mta2	gnb5a	0.00103259451905712
41548	zmynd11	syt1a	0.00103258770773785
51998	rybpa	dnm3a	0.00103258183757142
10394	cdk9	cacng2a	0.0010325569309319
20334	zgc:154164	dlg1l	0.00103253787162345
12896	pou3f3b	per1b	0.00103252523603891
51999	tp53	glra3	0.00103252456078576
5334	barhl2	asnsd1	0.0010325084286693
26364	six6a	mxe	0.00103250754355302
57320	baz2a	chrm2a	0.00103250075784114
7768	her6	htr4	0.00103248951099137
72154	pknox1.1	fbl	0.00103247788197465
29311	tshz1	zdhhc15b	0.00103245470465894
5335	six3b	gabrr2a	0.00103245229064007
26365	polr2gl	mxe	0.00103244189337863
74729	zmynd8	si:ch211-117c9.5	0.00103244098392051
39107	nfixb	asmt2	0.00103243225025408
23331	suz12b	syn2b	0.00103241362946517
74730	cxxc1a	grm1a	0.00103240950794006
36546	foxo1a	syt13	0.00103239534414179
72155	kdm6ba	chrna2a	0.00103238406780875
12897	smarca5	slc6a15	0.00103238013971527
49562	phc2a	dnm2a	0.00103237238817572
62126	lcorl	drd3	0.00103237160834889
5336	bptf	gnao1b	0.00103235992797115
39108	polr1d	gabrd	0.00103235982304827
72156	ten1	scrib	0.00103235263942435
20335	tnrc18	id3	0.00103235235304523
2800	ubtfl	grm5a	0.00103234054636086
17847	smarca5	gatb	0.00103232400750301
44170	atf1	inpp5b	0.00103230712155461
15239	pou2f1b	pfas	0.00103230626991334
59518	cxxc5a	rims2a	0.00103230359888514
2801	nfia	usp46	0.00103229425010534
52000	roraa	glra3	0.00103229128468633
59519	mycn	rims2a	0.00103229082240355
39109	supt5h	gnal2	0.00103229068000696
72157	gtf2e1	scrib	0.00103227053189312
31917	pcid2	nos1	0.00103222652005062
69693	foxo3a	lrrk2	0.00103222239144853
64600	gabpb1	lin7b	0.00103220907405415
52001	fezf1	caly	0.00103220200725285
46828	kdm6bb	cacng8b	0.00103220175222007
49563	sos2	gpm6ba	0.00103219916115454
49564	neurod6b	dnm2a	0.00103218628984446
36547	ten1	gnal	0.00103217955822971
39110	lmx1al	gnal2	0.00103217536104692
52002	atad5a	dnm3a	0.00103216744317485
77390	znf143a	trpm7	0.00103216717900122
62127	cxxc5b	gria1b	0.00103215296019602
39111	myef2	gnal2	0.00103214631571141
31918	cxxc5b	slc17a6b	0.00103213696438397
41549	pknox1.1	ocrl	0.00103211490352875
41550	nfil3	asns	0.0010320655494021
41551	atn1	syt1a	0.00103206543922877
20336	mycn	ppfia3	0.00103204994419619
67064	mef2cb	lin7c	0.00103204838953085
15240	nrf1	htr7a	0.00103204634275725
39112	her4.4	gnal2	0.00103204466093454
67065	tcf3b	tph1a	0.00103203276193557
15241	prox1a	cacng3b	0.0010320217547602
34216	znf511	htr1b	0.00103198727850052
36548	nhej1	slc18a3a	0.00103198319431558
77391	cxxc1a	gmps	0.00103197628890647
72158	si:zfos-128g4.2	manf	0.00103196856623875
17848	zbtb41	dlg1	0.00103196561378344
23332	si:ch73-37h15.2	mxd	0.00103196313748921
54725	ets2	rims1a	0.00103195879151711
46829	nr2c1	dnm1b	0.00103195156436175
62128	epas1b	stx1b	0.00103193881547889
5337	maf1	gnao1b	0.00103192955802628
36549	six6b	npas4b	0.00103190013453905
34217	l3mbtl2	gabrb3	0.00103189099248411
69694	rbl2	lrrk2	0.00103188516394884
49565	pias4a	rem2	0.0010318821552575
52003	arid4a	dnm3a	0.00103185998199525
52004	lcor	caly	0.00103184800660184
46830	hopx	cacng8b	0.00103183939734162
36550	tbx3a	npas4b	0.00103183323577149
20337	phf19	dlg1l	0.00103182375515142
10395	her4.4	htr5aa	0.00103181651802244
41552	tcf7l2	syt1a	0.00103181109049943
44171	her6	cacng8a	0.00103179290112433
29312	tial1	slc17a6a	0.00103179237504445
62129	ten1	th	0.00103178116828626
59520	cdk9	gria1a	0.00103175608729985
59521	rpa2	chrm3a	0.00103174929431189
5338	polr1c	slc38a3b	0.00103173297252085
39113	kdm6a	htr1fa	0.00103170301413241
49566	sox19a	dnm2a	0.00103168758012407
31919	zbtb16a	syt11b	0.00103166939538918
17849	hmx3a	slc6a17	0.00103166845237542
26366	foxo1a	wdyhv1	0.00103164365990011
64601	pbx3b	chrm4a	0.00103163622417856
2802	mafgb	usp46	0.00103163265269027
49567	insm1b	gpm6ba	0.00103163141422087
69695	rerea	lrrk2	0.00103162818521157
39114	kdm6ba	gabrd	0.0010316204227735
77392	pou3f3b	si:ch211-225b11.1	0.00103160344559058
26367	zgc:162472	adra1d	0.00103158431955523
10396	hlfa	syt3	0.00103158371279888
12898	srcap	slc6a15	0.0010315836702805
26368	cebpa	hrh3	0.00103155385426593
57321	egr3	tgm2b	0.00103155251729185
44172	fosl1a	cacng8a	0.0010315413714761
52005	nr3c1	gpm6bb	0.00103153795677272
5339	her9	gnao1b	0.0010315266233165
17850	gtf2f1	gpc4	0.00103151864136475
2803	lcor	grm5a	0.00103151431050793
57322	sirt2	slc6a9	0.00103150402395418
46831	si:ch211-126i22.5	dnm1b	0.00103148847869548
5340	kdm2aa	htr2cl1	0.00103148048106729
74731	si:ch73-386h18.1	si:ch211-117c9.5	0.00103147581426889
59522	hivep3b	glrbb	0.00103145800064591
74732	mta2	mao	0.0010314543946665
26369	creb3l1	syt10	0.00103142586520408
64602	tada2a	stx3a	0.00103141617624532
23333	tcf3b	mxd	0.00103138498630585
5341	thrb	gnao1b	0.00103137180981923
72159	tox3	manf	0.0010313684267333
20338	tfam	cacng4b	0.00103136246917193
2804	supt6h	gna11a	0.00103135467048017
15242	taf2	cacng3b	0.00103135021669635
10397	zbtb41	htr5aa	0.00103134428360106
74733	hmx2	stxbp3	0.00103132678151934
44173	nfil3	cacng8a	0.00103129627359082
41553	tox2	asns	0.00103127541502397
44174	purbb	gfpt1	0.00103127495685863
10398	si:dkey-108k21.14	htr5aa	0.00103127039594447
29313	aff2	zdhhc15b	0.00103126910848558
23334	polr3h	gabbr2	0.00103126788556359
72160	lhx5	manf	0.00103126738383152
23335	mybbp1a	si:dkey-102c8.2	0.00103126330330781
54726	pbrm1	glra4a	0.00103124718359966
59523	cebpa	rims2a	0.00103124388367954
2805	kdm5c	syn2a	0.00103123879033911
59524	rpa1	glrbb	0.00103123585523459
72161	rpa2	gripap1	0.00103122850668886
31920	polr2a	ap3d1	0.00103121429550058
59525	zmynd11	rims2a	0.00103119787589755
64603	clocka	glsb	0.00103119724414773
23336	rcor2	gna11b	0.0010311935246324
72162	tox2	manf	0.00103118588534314
69696	e2f5	tph1b	0.00103116457586435
54727	neurod2	slc6a8	0.00103116033722514
74734	zc3h4	fmn2a	0.00103115471083079
17851	nkx2.2a	htr7c	0.00103112902941216
15243	cdk9	syt5b	0.00103112218978076
17852	si:dkey-89b17.4	slc6a17	0.00103111878155923
49568	si:dkey-89b17.4	syt9a	0.0010311114363392
62130	bsx	rims2b	0.00103108438506024
57323	neurod6b	tgm2b	0.00103106380669362
15244	nfybb	slc6a16a	0.00103106280659021
64604	elf2a	glsb	0.00103104815224984
46832	ten1	qrsl1	0.00103103792530863
26370	foxp4	hrh3	0.00103101105389462
74735	smarcc1a	fmn2a	0.00103100934513853
29314	hmga1b	gabra5	0.00103100248972598
29315	kmt2a	syt11a	0.00103099827888134
74736	lig3	chrna4b	0.00103099705252309
29316	kdm6bb	syt11a	0.00103097805169195
29317	kdm6bb	mxg	0.00103096798988029
36551	per1a	arnt2	0.00103095383118435
12899	arl14ep	per1b	0.00103095364983586
62131	nfybb	glsa	0.00103095198790741
23337	atad5b	adra1ab	0.00103092491876392
77393	kat6a	gmps	0.00103090315630476
72163	kmt2a	manf	0.00103090193425081
12900	zic3	slc6a15	0.0010309018700553
15245	ciartb	htr7a	0.00103090013083757
74737	relb	grm1a	0.00103089737195909
52006	kdm5c	dnm3a	0.00103089725149174
39115	rpa1	gabrd	0.00103088363893452
77394	dclre1b	si:ch211-225b11.1	0.00103086913467368
2806	rfc2	moxd1	0.0010308671759908
26371	nhlh2	mxe	0.00103085817883901
31921	nrf1	ap3d1	0.00103084962605496
34218	pola2	arhgap44	0.0010308478984964
2807	pknox2	chrnb1	0.00103084709473773
20339	camta1b	syt6b	0.00103084536344293
29318	si:ch211-232b12.5	gabra5	0.00103081704351908
17853	si:dkey-23a13.22	slc6a17	0.00103080518798312
29319	hopx	mxg	0.00103079892045222
46833	kdm3b	gphnb	0.00103079297338269
62132	etv5a	stx1b	0.00103078535842715
72164	tshz1	scrib	0.00103077049057506
41554	smad3a	ocrl	0.00103074732600977
29320	gsc	mxg	0.00103073493480154
7769	pbx1a	htr4	0.00103071749772637
31922	creb3l1	gabrb1	0.00103071452571325
17854	polr2b	gatb	0.00103069912039769
2808	etv1	ache	0.0010306987308629
17855	pbrm1	dlg1	0.00103069445846642
52007	smarca2	syt9b	0.00103069092647975
59526	supt6h	glrbb	0.00103067546222883
67066	nfil3	glsl	0.00103065903767802
29321	tfdp1a	gabra5	0.00103065346417473
23338	ascl1a	adra1ab	0.00103063919268208
67067	zgc:110224	glsl	0.00103062184802938
29322	crip1	zdhhc15b	0.00103061085163741
57324	hivep3a	chrm2a	0.00103059723400001
46834	scrt2	gphnb	0.00103059451339947
57325	pou3f3b	chrm2a	0.00103058779618317
44175	erf	cacng8a	0.00103057608512161
23339	smarcad1b	mxd	0.0010305654265081
34219	pin4	cplx2	0.0010305633725675
74738	nfil3	stxbp3	0.0010305604396831
23340	egr3	syn2b	0.00103055038878996
49569	smarca2	rem2	0.00103054881568891
36552	srebf2	htr1d	0.00103054856752947
17856	nkx2.2a	pink1	0.00103054677208227
74739	zgc:103508	glulc	0.00103049846234642
26372	smarca4a	si:dkey-247m21.3	0.001030498097819
15246	znf983	pfas	0.00103047666640839
64605	myt1a	chrm4a	0.00103046524000114
72165	mta2	gripap1	0.00103044121007732
59527	sox11a	drd2b	0.00103043406401908
46835	tbpl1	cacng8b	0.00103042346316826
2809	pbx4	moxd1	0.00103041692003597
74740	apex1	stxbp3	0.00103041316789427
29323	cdk9	htr1aa	0.00103041143084596
46836	si:ch211-165g14.1	glra1	0.00103041043209552
44176	srebf2	slc6a1b	0.001030372996147
31923	taf3	gabrb1	0.00103037274972362
12901	ash1l	syt4	0.00103037021858156
26373	scrt2	si:dkey-247m21.3	0.00103036591812778
54728	hmx3a	doc2b	0.00103035765554626
52008	rad23ab	kif5aa	0.00103034472683535
44177	nfil3	slc6a1b	0.00103034235967156
72166	lcor	chrna2a	0.00103032890952086
12902	znf704	gnb5a	0.00103029530961286
39116	sirt3	cplx3b	0.00103028685250761
7770	zbtb16b	dagla	0.00103027606732414
5342	top2b	slc38a3b	0.00103026409557891
57326	elmsan1b	rims1b	0.00103026397852708
17857	rybpb	gpc4	0.00103025952573841
59528	kat6a	kif5c	0.0010302437396284
49570	myt1a	syt9a	0.00103023215510163
57327	nrf1	glrba	0.00103022633046909
20340	zic3	id3	0.00103020879277004
49571	nfe2l2a	slc6a4b	0.00103020635249432
15247	gtf2f2a	slc6a16a	0.00103020027939278
10399	tfpt	slc6a11b	0.00103019399594049
72167	kdm2aa	scrib	0.00103018081748273
23341	supt6h	syn2b	0.00103017294365873
54729	ncor1	glra4a	0.00103017158925071
2810	atf7b	syn2a	0.00103017024081296
26374	ino80	gna12a	0.00103015418940228
72168	kdm6bb	chrna2a	0.00103012999737052
23342	rorab	chrnb3a	0.00103010439808332
49572	znf990	rem2	0.00103006825276529
34220	zfand3	npas4a	0.00103006708268984
64606	tfdp1b	rims3	0.00103006646091298
69697	mbd3a	tph1b	0.00103003479338618
26375	tfam	gna12a	0.00103003391303035
2811	ctc1	chrnb1	0.00103003187940971
62133	hmx3a	lin7a	0.00103002579832494
46837	hlfa	slc6a2	0.00103002300483691
41555	flad1	htr2aa	0.00103000545436281
57328	rfc3	glrba	0.00102999915973215
17858	mgaa	gatb	0.00102999703283613
69698	tox4a	rnf180	0.00102999457291845
59529	srebf2	gria1a	0.00102998617677631
77395	kdm3b	mctp1b	0.00102997764499353
52009	mef2cb	caly	0.00102997522570585
74741	kdm5ba	mao	0.00102997143199011
52010	aff2	glra3	0.00102992573359497
17859	zgc:112496	cacng4a	0.00102992447030646
10400	rbl2	slc6a11b	0.00102989642098296
54730	dbpa	gpr143	0.00102989039776681
17860	supt6h	slc6a17	0.00102987338532879
12903	mtf2	dbh	0.00102986083800968
77396	lcorl	si:ch211-225b11.1	0.00102985554923458
31924	cxxc4	gna15.1	0.00102984598969492
5343	mgaa	htr2cl1	0.00102984098878636
49573	znf687a	kif17	0.0010298314535896
72169	elf2b	manf	0.00102983101565225
41556	lbx2	htr2aa	0.00102981951708336
10401	tdp1	gabrz	0.00102980944992781
62134	ten1	rims2b	0.00102980098401795
74742	six6b	grm1a	0.00102979778810511
46838	pbx4	syt7b	0.00102979159179015
77397	her15.1	syn1	0.00102978619914184
64607	smad5	stx3a	0.00102978151488648
15248	rorab	cacng3b	0.00102976687067578
39117	snapc3	gnal2	0.0010297615270655
39118	six6b	slc32a1	0.0010297614168469
72170	rcor1	gripap1	0.00102975935175109
31925	surf6	nos1	0.00102975738247755
44178	ubtfl	dnm1a	0.00102975581618758
17861	zfr	cacng4a	0.00102975238053315
29324	kdm5ba	gna13a	0.0010297461139866
46839	pknox2	glra1	0.00102973033737708
44179	lcor	gphna	0.00102971285379486
10402	znf827	pdzd11	0.00102968733476299
34221	ten1	gnai1	0.00102968392541644
57329	polr2eb	gpr156	0.001029678675464
69699	foxg1a	grip2b	0.00102965446544123
2812	rpa2	gna11a	0.00102961286685252
72171	hmx3a	chrna2a	0.00102961149569514
54731	pou3f3b	cdnf	0.00102960825891325
17862	zbtb18	htr7c	0.00102960514604251
52011	tefb	slc6a6a	0.00102959192262697
54732	si:dkey-89b17.4	gpr143	0.00102952423573864
77398	sox1a	syn1	0.0010295204652087
31926	polr1d	slc17a6b	0.00102951254530574
34222	mlh1	arhgap44	0.00102948351098038
41557	nkx2.2a	asns	0.00102947486247674
10403	wbp2	slc6a11b	0.0010294681814303
69700	cxxc1a	tph1b	0.00102946554506842
54733	elmsan1b	slc6a8	0.0010294625384594
74743	si:dkeyp-84f3.5	grm1a	0.0010294591574668
77399	tsn	gmps	0.00102945900943103
67068	myt1la	lin7c	0.00102945658623262
26376	zgc:110269	wdyhv1	0.00102945236640967
36553	hivep3b	gabrb4	0.00102944718096945
12904	zbtb16a	per1b	0.00102944027162007
64608	six6b	rims3	0.00102943848310499
62135	scrt1a	stx1b	0.0010294379024404
39119	rabgef1	htr1fa	0.00102943385174603
20341	egr3	dlg1l	0.0010294201284781
46840	rfc3	qrsl1	0.00102941938309956
26377	ubp1	syt10	0.00102941136932561
36554	polr1d	syt13	0.00102938093842785
29325	kdm2ba	chrne	0.00102936889204848
36555	foxk2	htr1d	0.00102935118951658
74744	si:ch211-160f23.7	fmn2a	0.00102935076895138
17863	casp8ap2	htr7c	0.00102932553903596
2813	cebpb	grm5a	0.0010293179229125
17864	pcna	dlg1	0.00102929832976518
74745	kat6b	fmn2a	0.00102929543557112
67069	hivep3b	lin7c	0.00102929063375468
67070	si:zfos-128g4.2	rims4	0.0010292899956811
36556	arl14ep	syt13	0.00102928786570145
31927	hmx2	htr1ab	0.00102928248379136
39120	kdm2ba	gabrd	0.00102927953062564
41558	arnt2	ctps1a	0.00102927894811435
46841	cdc5l	qrsl1	0.00102927681127495
67071	dbpa	grip2a	0.00102927258766702
34223	kdm5ba	cplx2	0.00102926847874349
59530	egr3	glrbb	0.00102926222968826
23343	tnrc18	hcrt	0.00102924472440512
59531	pin4	chrm3a	0.00102922915371376
69701	ubtf	f13a1b	0.00102922395630662
12905	si:ch211-173p18.3	gnb5a	0.00102922063562684
77400	pou3f2b	trpm7	0.00102917350468781
41559	si:zfos-128g4.2	gabrg2	0.00102915118902916
26378	gsx1	adra1d	0.00102913893521212
77401	nr5a1b	mctp1b	0.00102912583899676
64609	znf1124	stx3a	0.00102912291631941
12906	bahd1	per1b	0.00102911613555629
52012	sox5	kif5aa	0.00102911281037721
41560	zmynd8	ocrl	0.00102910481788103
41561	rfx2	ocrl	0.00102908121294183
64610	stat1a	grip1	0.00102908019895893
74746	foxn3	glulc	0.00102907242285272
67072	ncor1	drd4a	0.00102906516807018
52013	pcna	caly	0.00102905468232682
64611	fosl1a	lin7b	0.00102905016119496
10404	si:dkeyp-68b7.7	gabrz	0.00102904585659278
77402	zic2a	si:ch211-225b11.1	0.00102904438092711
12907	smad7	gnb5a	0.00102903888003071
69702	tfam	grip2b	0.00102903184620531
62136	si:ch211-160f23.7	th	0.00102901878898959
36557	thrb	slc18a3a	0.00102901518728534
41562	irf1b	slc38a3a	0.00102900280039368
59532	pias4a	drd2b	0.00102899662244718
67073	egr1	chrm5b	0.00102898405006599
26379	zhx3	chrnb4	0.00102898350687903
64612	pbrm1	stx3a	0.00102895909810433
74747	her9	mao	0.00102893930974334
69703	taf3	tph1b	0.00102893809009856
26380	pcna	mxe	0.00102892526120696
46842	zic4	dnm1b	0.00102892470942134
34224	mta2	slc18a2	0.00102892340307679
44180	nr1d2a	dnm1a	0.00102890166917888
2814	setdb1a	gabbr1b	0.00102889499953511
20342	hsf2	id3	0.00102888838971751
15249	elf2b	htr7a	0.00102887485828535
57330	si:ch211-207i20.3	drd2a	0.00102886179688662
23344	tox	si:dkey-102c8.2	0.0010288495799198
77403	parp1	gmps	0.00102884618826765
23345	cux1a	adra1ab	0.00102881072438919
77404	znf536	syn1	0.00102874063396393
41563	si:zfos-128g4.1	gabrg2	0.00102873313497836
34225	smad3a	gabrb3	0.00102873176774918
12908	scrt1a	syt4	0.00102872345688331
12909	tshz3b	htr5ab	0.00102872200570994
72172	shox	gripap1	0.00102872019682344
36558	foxj3	cplx2l	0.0010287032407939
46843	mxi1	isl1	0.00102869848125388
5344	uncx	asnsd1	0.00102868490044837
10405	tfcp2	htr5aa	0.00102868047452847
2815	etv5a	gna11a	0.00102867920668385
2816	smarca1	gna11a	0.00102867405397235
72173	her15.1	gripap1	0.00102867354542569
69704	zgc:77486	tph1b	0.0010286472833567
17865	polb	gatb	0.00102862294122342
72174	tcf7l2	chrna2a	0.00102861372987039
29326	bptf	chrne	0.00102861144818774
44181	foxg1a	inpp5b	0.00102860957417623
31928	top2b	htr1ab	0.00102860175757445
54734	prdm2b	kif5ab	0.00102860086096183
39121	vax1	nr4a2b	0.00102860045957001
26381	prdm13	mxe	0.00102859877372066
10406	scrt1b	gnas	0.0010285770401887
34226	taf3	gabrb3	0.00102857701144904
62137	rad23ab	th	0.00102857672313164
74748	si:dkey-23a13.22	mao	0.00102857430689054
72175	ssrp1b	gripap1	0.00102856184109794
26382	si:ch211-232b12.5	hrh3	0.00102853429929497
62138	pou6f2	chrm3b	0.00102851806317485
10407	roraa	gnas	0.00102850395959484
49574	si:dkey-250d21.1	dnm2a	0.00102849288453693
57331	kdm5c	slc6a9	0.0010284795496798
64613	rpa1	grip1	0.00102847892231841
64614	suz12b	lin7b	0.00102846847524079
7771	lcor	gnaq	0.00102846463287159
52014	kdm6bb	caly	0.00102843439799595
29327	gtf2h3	gna13a	0.00102843000894399
64615	suz12b	stx3a	0.00102842390779263
20343	lhx6	cacng4b	0.00102840814648276
52015	znf576.2	gpm6bb	0.00102840145343114
36559	myef2	cplx2l	0.0010283934091174
67074	nkx2.4b	lin7c	0.00102836245390949
49575	nfia	dnm2a	0.00102835667191921
69705	sap30l	chrna1	0.00102835473480755
57332	nr2f6a	rims1b	0.00102834510381961
36560	mef2aa	gnal	0.00102834004794684
49576	ddb2	glra2	0.00102830415148425
15250	hivep2a	gnb5b	0.00102830115840387
7772	srcap	syt2a	0.00102829568553383
29328	bach1a	gna13a	0.00102828068209881
69706	si:dkey-210j14.4	chrna1	0.00102826456235
62139	mafgb	drd3	0.001028249910515
10408	maf1	gnas	0.00102824838212862
44182	rpa3	inpp5b	0.00102824787647304
23346	nabp1a	gna11b	0.00102823023315254
77405	mef2aa	gmps	0.00102820581970418
74749	cux1a	grm1a	0.00102819888029148
46844	pou3f1	dnm1b	0.00102818043667254
49577	smarcb1a	dnm2a	0.00102817156985477
52016	relb	kif5aa	0.00102817152479421
15251	polr2a	htr7a	0.00102815053350054
15252	gli3	pfas	0.00102811925565534
10409	kdm5ba	gabrz	0.00102811101045453
59533	kdm2aa	kif5c	0.00102810756142221
12910	apex1	slc6a15	0.00102809576026288
17866	ebf2	pink1	0.00102808826766283
59534	per1a	gria1a	0.00102807044282664
26383	irf2a	hrh3	0.0010280568083328
57333	nrf1	drd2a	0.00102805114703744
23347	zbtb16a	gna11b	0.00102805037612961
12911	smarca1	syt4	0.00102804755091037
44183	tfcp2	gphna	0.00102804459369275
74750	rad23ab	mao	0.0010280295081438
69707	elf2b	chrna1	0.00102799486198175
54735	cxxc5b	slc6a8	0.00102799302752434
54736	her4.2	rims1a	0.00102797905648589
62140	atf7b	lin7a	0.00102797400312909
2817	mafgb	si:ch211-81a5.8	0.00102797118422006
23348	pou3f3b	gabbr2	0.00102796910010558
62141	bahd1	rims2b	0.00102795579174974
64616	creb1a	grip1	0.00102794937526499
41564	lcorl	ctps1a	0.00102794909626144
17867	sox5	dlg1	0.00102791579772104
46845	prdm11	syt7b	0.00102791317623356
54737	ash2l	tgm1l4	0.00102790574040011
52017	pcna	kif5aa	0.00102789750478679
10410	arl14ep	slc6a11b	0.00102788771278704
72176	taf3	scrib	0.00102788530859699
59535	neurod6b	glrbb	0.00102785634577944
5345	ercc3	syt1b	0.00102782267313923
2818	meis3	gna11a	0.00102781389398452
29329	ssbp1	htr1aa	0.0010278092128012
62142	rad18	chrm3b	0.00102780881910479
54738	ten1	kif5ab	0.00102780448653939
15253	mef2aa	slc6a16a	0.00102779191040284
7773	six3b	slc38a7	0.00102777974606354
39122	adnpb	gnal2	0.00102777952142742
29330	rpa3	slc17a6a	0.00102777878277867
57334	kmt2a	rims1b	0.00102777256307592
23349	supt6h	gna11b	0.00102777051590414
17868	si:dkey-20i20.8	dlg1	0.00102776351517867
74751	hif1al	grm1a	0.00102772258863797
59536	six6b	drd2b	0.00102771801138504
64617	sox2	rims3	0.00102770730939384
23350	timeless	si:dkey-102c8.2	0.00102770339785908
34227	camta1a	syt12	0.00102770248488629
20344	fbxo18	cacng4b	0.00102770090559866
64618	tsn	drd4-rs	0.00102769399987687
7774	parp1	dagla	0.00102767708538898
57335	tmpob	drd2a	0.0010276718290125
72177	carm1	fbl	0.00102765650368782
46846	smarca5	gphnb	0.00102765296446847
39123	nr2e1	syt15	0.0010275973152017
23351	si:dkeyp-68b7.7	si:dkey-102c8.2	0.00102759373761462
41565	tcf20	gnao1a	0.00102758780642275
64619	ctcf	glsb	0.00102757931301322
7775	hnrpkl	htr4	0.00102756842667917
34228	foxo3a	gnai1	0.00102755591688926
62143	smarca2	drd3	0.00102755058445999
77406	polr1d	grm1b	0.0010275377808522
23352	crip1	gabbr2	0.00102753294376966
39124	tfap2a	gabrd	0.00102752401880572
12912	atf7b	gnb5a	0.00102752029401071
46847	nkx2.4b	dnm1b	0.0010275178640655
39125	etv5a	nr4a2b	0.00102748909101217
52018	smarcc2	syt9b	0.00102748325074665
12913	mef2aa	per1b	0.00102748303657287
12914	rcor1	per1b	0.00102747733094565
15254	kdm5c	gnb5b	0.00102746846240522
20345	smarca2	dlg1l	0.00102746275735247
54739	relb	kif5ab	0.00102745888820795
12915	tox2	syt4	0.00102745767683483
72178	nfe2l2a	glulb	0.00102745675891094
12916	per2	per1b	0.00102744479829255
41566	zmynd8	gnao1a	0.00102743897448461
57336	atn1	drd2a	0.00102739250063694
74752	si:dkey-20i20.8	stxbp3	0.00102737382718762
23353	mef2aa	chrnb3a	0.00102735933950241
31929	pspc1	gna15.1	0.00102735254147363
46848	otpa	cacng8b	0.00102733965411399
10411	camta2	daglb	0.00102732074067203
5346	zfand5a	olig2	0.00102731741524896
31930	creb1a	gabrb1	0.00102730888307246
7776	si:ch73-311h14.2	slc38a7	0.00102730018954089
67075	ddx20	drd4a	0.00102729416227291
44184	cdc5l	dnm1a	0.00102726866127634
46849	snapc3	syt7b	0.00102726599603397
46850	kdm2bb	syt7b	0.0010272532564847
77407	otpa	syn1	0.00102722498009981
46851	hmx2	syt7b	0.00102722357918914
44185	cica	gphna	0.00102722138283525
72179	nr1d2b	fbl	0.00102720239826812
31931	tshz1	htr1ab	0.00102719726094275
2819	polr2j	gabbr1b	0.00102719251777107
20346	mef2cb	dlg1l	0.00102717116416459
39126	pou6f1	asmt2	0.00102716335395628
46852	kdm5ba	glra1	0.00102715699270008
39127	polr2k	nr4a2b	0.00102714631100943
34229	zeb1a	arhgap44	0.00102713945138086
29331	rcor1	zdhhc15b	0.00102713130785945
31932	taf3	slc17a6b	0.00102712335802534
10412	tshz1	daglb	0.00102710938267541
49578	vax1	cad	0.00102710663849013
31933	mta1	comtb	0.00102709973366774
5347	mycn	htr2cl1	0.0010270877213834
29332	tial1	syt11a	0.00102708025385392
39128	yy1b	nr4a2b	0.00102705095725569
67076	supt5h	glsl	0.00102704454899546
62144	tbpl1	gria1b	0.00102703846023439
15255	ncor2	gnb5b	0.00102701889684464
29333	rarga	zdhhc15b	0.00102701287426225
23354	si:ch211-154o6.2	si:dkey-102c8.2	0.00102701219858854
44186	gtf2b	gfpt1	0.00102699964639595
62145	rad23ab	rims2b	0.00102699216836658
15256	rtf1	pfas	0.00102697215338625
23355	pbx4	gna11b	0.0010269702988383
59537	mgaa	chrm3a	0.0010269612440398
7777	lhx5	dagla	0.00102695319453254
77408	si:dkey-89b17.4	chrna5	0.00102694831533013
34230	ubtfl	htr1b	0.00102693551260604
49579	stat2	cad	0.00102693526367429
36561	kmt2bb	arnt2	0.0010269318555916
26384	cica	gna12a	0.00102692252888697
34231	cdk12	gabrb3	0.00102692162452563
34232	rad23ab	cplx2	0.0010269195301494
29334	znf770	zdhhc15b	0.0010269110989927
29335	lhx1a	htr1aa	0.00102690205268851
69708	camta1a	lrrk2	0.00102689557572403
36562	egr3	gnal	0.00102687420503261
15257	her15.1	gnb5b	0.00102686056412501
39129	meis2a	asmt2	0.00102685010641449
36563	maf1	syt13	0.00102684545349602
57337	nhej1	kif5ba	0.00102682783337352
72180	znf280d	gripap1	0.00102680934073358
39130	tcf12	gnal2	0.00102678802517875
17869	zgc:171971	htr7c	0.00102677558616135
5348	per3	asnsd1	0.00102677525027164
20347	parp1	ppfia3	0.00102676992625437
29336	gtf2f1	mxg	0.00102673466361848
52019	foxj3	rgs8	0.0010267225162573
77409	her4.1	si:ch211-225b11.1	0.00102672080357404
41567	carm1	ocrl	0.0010267158516102
69709	cdk13	rnf180	0.00102670532948046
77410	rfc5	grm1b	0.00102669271974876
39131	gtf2f1	asmt2	0.00102668010905622
64620	crema	rims3	0.00102664040825387
17870	nkx2.4b	pink1	0.00102660933474983
15258	tox3	gnb5b	0.0010266065568177
20348	zmynd8	syt6b	0.00102657702982468
44187	lig1	dnm1a	0.00102657608214787
57338	hopx	kif5ba	0.00102657321302046
54740	nthl1	gpr143	0.00102656135572064
5349	gtf2f1	ctps1b	0.00102655474219618
77411	her4.1	gmps	0.00102653923207339
17871	smad3a	htr7c	0.00102653622599408
2820	per1a	ache	0.0010265259746514
69710	smarca2	grip2b	0.00102652524122686
20349	tsn	slc6a1a	0.0010265039768911
29337	si:zfos-128g4.1	chrne	0.00102649254309822
52020	mycn	slc6a6a	0.00102648498946162
26385	kmt2a	hrh3	0.00102646343080275
10413	kdm1a	daglb	0.00102645977753078
62146	asxl1	chrm3b	0.00102645776656335
49580	polb	rem2	0.00102645215127626
57339	kdm2ab	slc6a9	0.00102644734135134
29338	ten1	zdhhc15b	0.0010264413797597
23356	zic2a	chrnb3a	0.00102643552140486
36564	polr3a	slc18a3a	0.00102643221846666
54741	cica	gpr143	0.0010264274311095
62147	si:ch73-386h18.1	rims2b	0.00102642086619756
20350	ctc1	gdnfa	0.00102641701022882
2821	polr1d	syn2a	0.00102640671401282
17872	terf1	cacng4a	0.00102639571046994
69711	polr2k	glula	0.00102638928715577
49581	tcf12	glra2	0.00102638365168219
2822	polr2a	si:ch211-81a5.8	0.00102635783552654
23357	si:ch211-276i12.11	si:dkey-102c8.2	0.00102633737410615
57340	kdm6bb	kif5ba	0.00102632007402303
59538	foxo3a	drd2b	0.0010262854230314
69712	tsn	f13a1b	0.00102627983603295
44188	zbtb18	qars	0.0010262702688105
74753	nfe2l3	fmn2a	0.00102626362319719
26386	elf2a	si:dkey-247m21.3	0.00102625036911816
17873	kmt2a	syt6a	0.00102622680192474
7778	tfdp1b	gnaq	0.00102621497216636
62148	mbd1b	gria1b	0.00102618609885523
7779	irf2bp1	slc38a7	0.00102618426925129
67077	e2f4	glsl	0.0010261774360909
20351	suz12b	syt6b	0.00102617693056794
10414	parp1	pdzd11	0.00102615921612777
69713	tcf3b	tph1b	0.00102615619133376
46853	upf1	dnm1b	0.0010261110064541
74754	fosl1a	fmn2a	0.00102610471334022
12917	si:dkeyp-84f3.5	per1b	0.00102610290524011
31934	polr2k	htr1ab	0.00102607526173342
57341	tox4a	glrba	0.00102606712981307
54742	pbx4	glra4a	0.00102606703198259
52021	nr2c2	slc6a6a	0.00102604192136999
7780	rad21a	bdnf	0.00102603756903894
39132	ten1	gnal2	0.00102602377643184
54743	her8.2	tgm1l4	0.00102600800694383
72181	znf219	stxbp2	0.00102600381908272
20352	hif1al	ppfia3	0.00102599538193005
72182	hivep2a	manf	0.00102597717226561
44189	si:dkey-18a10.3	gfpt1	0.0010259714219198
57342	per2	chrm2a	0.00102597023554489
64621	tbpl1	glsb	0.00102595082288445
10415	pias4a	pdzd11	0.00102594974616251
15259	pou3f3a	cacng3b	0.00102594617486592
59539	neurod1	glrbb	0.00102592947952804
52022	ino80	slc6a6a	0.00102592851089124
20353	mef2cb	gpc6a	0.00102591930083417
59540	six6a	glrbb	0.00102591477355427
5350	sox3	htr2cl1	0.00102591433933902
44190	zhx2a	gphna	0.00102591169754084
49582	zic1	syt9a	0.00102590891010081
46854	deaf1	syt7b	0.00102590836147397
69714	six3a	f13a1b	0.0010258909198751
69715	fosaa	stxbp1b	0.001025884649043
49583	sox1b	cad	0.00102588330366924
5351	rfc5	htr2cl1	0.0010258690142271
29339	ascl1a	mxg	0.00102586336667875
29340	pax6a	zdhhc15b	0.0010258596506155
41568	si:ch211-195d17.2	htr2aa	0.00102581093033964
69716	kat6b	grip2b	0.00102581024914131
26387	si:zfos-128g4.1	si:dkey-247m21.3	0.00102580970438594
34233	zfr	npas4a	0.00102580744282104
7781	pax6a	htr4	0.00102579646519247
17874	nfe2l3	gpc4	0.00102578252380086
62149	znf770	glsa	0.00102578005160933
20354	sox9b	gpc6a	0.00102577400769962
23358	sirt2	gna11b	0.0010257480254728
72183	polr1e	chrna2a	0.00102571909356689
54744	parp1	rims1a	0.00102571020101614
2823	si:ch73-37h15.2	gna11a	0.00102570645502499
74755	dlx2b	grm1a	0.0010256988815296
39133	myt1a	gnal2	0.00102569732966774
62150	si:zfos-128g4.1	drd3	0.00102568032315967
46855	creb1b	isl1	0.00102567255184759
57343	epas1b	kif5ba	0.00102565064340992
64622	pou3f2b	rims3	0.00102564825928746
39134	tead1b	gabrd	0.00102564340157528
67078	gtf2b	stxbp1a	0.00102564299596509
67079	cdk12	grip2a	0.00102562779188758
57344	dlx2a	glrba	0.00102562567546477
64623	nr2f6a	stx3a	0.00102562299521921
62151	pbx4	gria1b	0.00102562187519744
12918	baz2ba	slc6a15	0.00102560250503991
26388	her4.2	syt10	0.00102560114751582
39135	zgc:114046	htr1fa	0.00102559049817309
46856	si:zfos-128g4.2	qrsl1	0.00102558498778713
23359	parp1	gna11b	0.00102558429242019
67080	cicb	chrm5b	0.00102558235963434
23360	gtf2f2a	mxd	0.00102556100086359
69717	hmg20a	grip2b	0.00102555681802807
20355	tmpob	ppfia3	0.00102555646573845
67081	cxxc5a	stxbp1a	0.00102552568660226
39136	znf770	htr1fa	0.00102552165533637
36565	her4.2	arnt2	0.00102551281848153
67082	cica	rims4	0.00102551264638747
77412	zbtb17	si:ch211-225b11.1	0.00102550940287891
69718	foxo3b	lrrk2	0.00102550339898771
15260	hmgb2a	htr7a	0.00102550089088654
41569	hira	ctps1a	0.00102549166727165
2824	per3	gabbr1b	0.00102547070616488
34234	si:ch73-347e22.4	htr1b	0.00102545642609584
20356	kdm6ba	ppfia3	0.00102545196483302
31935	ikzf5	nos1	0.00102544458882076
44191	ncor1	gfpt1	0.00102544020223512
49584	prdm11	slc6a4b	0.00102543328713762
2825	kdm5ba	gna11a	0.00102542643619638
49585	sox9b	slc6a4b	0.00102541667264951
72184	baz2a	manf	0.00102538698010864
2826	si:ch211-113p18.3	gabbr1b	0.00102537880099248
15261	pspc1	cacng3b	0.00102536549472519
62152	polr1d	lin7a	0.00102535867365156
41570	parp1	gabrg2	0.00102535527194245
64624	atf1	chrm4a	0.00102535105904951
20357	sox6	syt6b	0.00102532995987383
29341	maf1	mxg	0.00102532316232856
34235	irf1b	npas4a	0.00102531590726857
62153	foxd2	lin7a	0.00102531398417723
17875	tfdp1b	pink1	0.00102530285633035
36566	smarca2	arnt2	0.00102529536572231
59541	supt6h	kif5c	0.0010252950056611
31936	asxl1	gna15.1	0.00102528755829196
62154	zfr	chrm3b	0.00102525297773451
20358	pcgf5b	gpc6a	0.0010252479565716
52023	creb1a	caly	0.0010252449365483
62155	znf1102	th	0.00102524015891619
23361	myclb	vip	0.0010252211184532
29342	irf2a	slc17a6a	0.00102521256279716
36567	her4.1	gnal	0.0010252103992671
72185	rbpjb	tph2	0.00102520680780042
67083	mbd2	drd4a	0.00102519716840291
7782	bsx	bdnf	0.00102519643233586
20359	cry-dash	cacng4b	0.0010251938942145
67084	elmsan1b	grip2a	0.00102518846377754
39137	lhx8a	gnal2	0.00102518490986811
34236	supt6h	gabrb3	0.00102518364791253
54745	neurod6a	cdnf	0.00102518108562115
52024	mgaa	kif5aa	0.00102517551631421
41571	akap8l	slc38a3a	0.00102516651681935
36568	znf576.2	cplx2l	0.00102516456376366
31937	cebpa	ap3d1	0.00102516267343339
69719	foxd2	rnf180	0.00102515099743733
69720	rreb1a	lrrk2	0.00102514797028257
67085	hivep3b	grip2a	0.00102514721297408
17876	si:ch73-138e16.2	gatb	0.00102512991966838
23362	mynn	adra1ab	0.00102512844790343
77413	pou6f2	syn1	0.00102509743354842
52025	foxp1b	slc6a6a	0.00102508662518829
10416	polb	gnas	0.00102508459166095
74756	e2f4	chrna4b	0.00102508455126157
57345	neurod1	kif5ba	0.00102507530762761
57346	mbd3a	drd2a	0.00102506886522683
23363	nabp1a	mxd	0.00102505738650893
7783	zzz3	gnaq	0.00102503552144624
34237	cica	cplx2	0.00102501454316285
23364	rad51ap1	si:dkey-102c8.2	0.00102500590329915
74757	polr1d	stxbp3	0.00102497793938083
44192	purbb	slc6a1b	0.00102495278950201
74758	lhx1a	trmt112	0.00102495061322335
77414	dedd	syn1	0.00102494130536011
31938	rev3l	gna15.1	0.00102492355563918
31939	irf2a	gna15.1	0.00102491929417655
17877	snapc1b	cacng4a	0.00102490175923292
36569	si:dkey-89b17.4	syt13	0.00102489965166172
23365	neurod2	chrnb3a	0.00102489296220205
62156	irf2a	chrm3b	0.00102488421646101
74759	pin4	chrna4b	0.00102488299448763
77415	nfil3	chrna5	0.00102486916140458
17878	nr3c1	gpc4	0.0010248664328212
67086	kat6a	drd4a	0.00102484812031224
10417	rfx1a	pdzd11	0.00102484615234056
52026	prim2	glra3	0.00102483122189981
54746	zic1	cdnf	0.00102483077746307
77416	polr2eb	chrna5	0.00102482369433156
41572	ncor1	ctps1a	0.00102482109603021
54747	supt6h	gpr143	0.00102482056542688
49586	nfybb	gpm6ba	0.00102481260333917
2827	myclb	ache	0.00102480570123793
17879	znf142	pink1	0.00102480342777564
17880	egr3	pink1	0.00102479640304856
36570	pcna	arnt2	0.0010247879111357
46857	id3	cacng8b	0.00102478205589002
34238	srcap	cplx2	0.00102477504368924
52027	zfand3	gpm6bb	0.00102475278276337
69721	znf142	lrrk2	0.00102473836745276
46858	pbrm1l	dnm1b	0.00102473591291749
57347	pin4	kif5ba	0.00102473376902654
77417	nfya	grm1b	0.0010247152841658
67087	rybpa	lin7c	0.00102471469064153
12919	setdb1b	slc6a15	0.00102471251864528
49587	zgc:110269	glra2	0.00102471035445535
34239	tfap2a	arhgap44	0.00102469177729636
64625	nr1d2b	rims3	0.00102467902953223
64626	polr3h	drd4-rs	0.00102467022297288
69722	surf6	lrrk2	0.00102466495568513
31940	atn1	nos1	0.00102465345658871
10418	mxi1	slc6a11b	0.00102462747062952
54748	gtf2f1	doc2b	0.0010246198492047
77418	rxrga	grm1b	0.00102461476518272
72186	cebpa	fbl	0.00102460710285824
36571	zbtb18	arnt2	0.00102460362153414
31941	pou3f2b	htr1ab	0.00102458050063467
52028	kat6b	glra3	0.00102457688304341
74760	nfe2l2a	mao	0.00102454051238444
29343	pias4a	slc17a6a	0.00102453432729357
12920	zbtb17	gnb5a	0.00102453053991114
15262	foxo4	pfas	0.0010245163168744
5352	nkx2.4b	slc38a3b	0.00102449182626362
72187	si:dkey-23i12.7	stxbp2	0.00102448440795501
12921	elf2b	slc6a15	0.00102447170856182
62157	kmt2bb	gria1b	0.00102446802272351
12922	pdcd5	gad1b	0.00102446199226102
31942	cremb	syt11b	0.00102445571789934
7784	rybpa	dagla	0.00102444848349825
7785	myef2	gabrr2b	0.00102443180077027
34240	polr3h	slc18a2	0.00102442741332284
10419	zic4	pdzd11	0.00102442698131068
44193	ten1	cacng8a	0.001024423758587
23366	kdm6ba	mxd	0.00102440149790061
29344	kdm2bb	zdhhc15b	0.00102438111042363
49588	ikzf5	syt9a	0.00102436791398676
39138	tfpt	asmt2	0.00102436134698488
49589	znf576.2	kif17	0.00102433954956578
49590	rorab	rem2	0.00102433740752409
10420	zbtb18	gabrz	0.0010243351948912
59542	nkx2.4b	gria1a	0.00102431665696255
59543	zmynd8	rims2a	0.00102431643156296
64627	rfxap	th2	0.00102431635278071
49591	ubp1	dnm2a	0.00102430708004596
41573	zbtb17	ctps1a	0.00102430673221614
74761	kdm6al	grm1a	0.00102430405808075
41574	creb3l1	htr2aa	0.00102430153110832
34241	hivep2a	arhgap44	0.00102427962307543
74762	znf277	glulc	0.00102427733562236
10421	rybpa	gabrz	0.0010242723799931
46859	tbpl1	gphnb	0.00102427039644197
10422	nr0b1	syt3	0.00102425905410055
57348	smad6a	tgm2b	0.00102425101447049
26389	si:ch211-173p18.3	wdyhv1	0.00102419384060533
44194	elk1	inpp5b	0.00102417943646229
62158	tmpob	gria1b	0.00102416114773595
46860	si:ch73-311h14.2	isl1	0.0010241489215911
15263	gtf2b	syt5b	0.00102410337702945
2828	pbrm1	gna11a	0.00102408752827835
46861	kdm5ba	syt7b	0.00102407917825355
57349	si:ch211-232b12.5	kif5ba	0.00102406871619294
36572	zgc:114046	cplx2l	0.0010240366873927
62159	polr2eb	rims2b	0.00102403354314571
5353	rad1	slc38a3b	0.00102402620582704
54749	si:ch211-126i22.5	gpr143	0.00102401522779258
7786	cdk9	htr4	0.0010240144043366
7787	zeb1b	htr4	0.00102401325732918
67088	cica	drd4a	0.001024009229614
52029	creb1a	kif5aa	0.00102400916969763
17881	gtf2ird1	cacng4a	0.0010240042953322
46862	taf2	slc6a2	0.00102399693608909
15264	rfc5	pfas	0.00102399310237518
54750	kmt2a	slc6a8	0.00102399043540225
49592	raraa	rem2	0.00102398861040495
72188	hsf2	glulb	0.00102397204545227
57350	rpa1	kif5ba	0.0010239693562217
23367	si:zfos-128g4.2	gabbr2	0.00102394929817093
57351	ubtfl	gpr156	0.00102394793028759
26390	vdrb	si:dkey-247m21.3	0.00102393689994609
34242	cxxc5a	syt12	0.00102393070959803
72189	six6a	gripap1	0.00102392516668127
29345	polr1c	gna13a	0.00102391508511788
7788	pbx4	syt2a	0.00102389479553754
67089	hmg20b	grip2a	0.00102388433057855
64628	rpa1	stx3a	0.00102388043045515
46863	kmt2bb	qrsl1	0.00102386968618387
17882	si:dkey-108k21.14	cacng4a	0.00102382490047637
74763	hivep3a	grm1a	0.00102380593293847
12923	sox1b	per1b	0.00102380417445143
69723	irf2	rnf180	0.00102380389903436
7789	si:ch73-311h14.2	dagla	0.00102379898209239
17883	ighmbp2	htr7c	0.00102379591348187
49593	dedd	syt9a	0.00102379585247817
44195	si:ch73-311h14.2	dnm1a	0.00102377847463718
17884	nabp1a	cacng4a	0.00102376375676925
29346	kdm5bb	zdhhc15b	0.00102376246402102
67090	pcna	grip2a	0.00102375635572821
41575	hmx2	gnao1a	0.00102375311992555
54751	phf21aa	gpr143	0.00102375254851386
62160	nr4a3	glsa	0.00102371779036938
31943	znf1124	slc17a6b	0.00102370537519603
23368	ikzf5	gna11b	0.00102369456875004
57352	ebf2	tgm2b	0.00102368502424156
17885	ikzf5	htr7c	0.00102367911043342
57353	si:dkey-89b17.4	slc6a9	0.00102364765026319
29347	mafgb	htr1aa	0.00102364000549869
46864	myt1b	glra1	0.0010236343132356
52030	etv5a	kif5aa	0.00102363297324421
41576	srcap	ctps1a	0.00102362495195518
69724	tardbpl	chrna1	0.00102361711872851
67091	stat2	chrm5b	0.0010236149925961
74764	sox2	stxbp3	0.00102360897723622
20360	si:dkey-89b17.4	ppfia3	0.0010236069714885
77419	tp53	trpm7	0.00102360149658
59544	tardbp	sncb	0.00102359516468885
62161	poll	chrm3b	0.00102359489094555
23369	rpa1	chrnb3a	0.0010235884570476
74765	foxo1a	si:ch211-117c9.5	0.00102358736501753
12924	zmynd11	syt4	0.00102357911678473
72190	foxo1a	manf	0.00102357848219197
12925	ash1l	per1b	0.00102357045038758
26391	foxk2	syt10	0.00102355940127218
34243	rfx1a	cplx2	0.00102355475692352
29348	kdm1a	chrne	0.00102355098734757
29349	si:ch211-232b12.5	htr1aa	0.00102352692549965
46865	id4	slc6a2	0.00102351011720996
64629	kdm5bb	chrm4a	0.00102350957632982
10423	foxp2	gnas	0.00102350786409186
59545	polr2eb	drd2b	0.00102349498978828
15265	nr2e1	htr7a	0.00102349270398629
29350	zgc:158320	anos1a	0.00102348522950731
59546	zmynd8	chrm3a	0.00102346553052464
77420	prkcbp1l	trpm7	0.00102345982819793
2829	pds5b	usp46	0.00102345848781446
31944	si:dkey-23a13.22	gabrb1	0.00102344798700744
34244	six3b	gabrb3	0.00102342934975659
62162	scrt1b	drd3	0.00102342560932315
67092	neurod2	grip2a	0.00102342261100785
59547	cux1a	chrm3a	0.00102341211505175
72191	tsn	fbl	0.00102339474459549
23370	smarca4a	hcrt	0.00102336650805145
57354	kdm5bb	slc6a9	0.00102335286976459
12926	smad7	slc6a15	0.00102334582738634
12927	znf219	gnb5a	0.00102333920690817
72192	mgaa	gripap1	0.00102331362195728
39139	baz2a	nr4a2b	0.00102331033178043
77421	pcna	syn1	0.00102331003479898
20361	si:dkeyp-68b7.7	gdnfa	0.00102330993524786
52031	zc3h4	caly	0.00102330422741888
17886	tcf3b	gpc4	0.00102329855640408
7790	nr4a3	dagla	0.00102329243016847
46866	mef2cb	syt7b	0.00102328606173218
2830	srebf2	gna11a	0.00102327434638127
12928	id3	cacng2b	0.00102325362833285
62163	myt1b	stx1b	0.00102322851710369
41577	ssbp1	gnao1a	0.00102322762876132
59548	smarcad1a	gria1a	0.00102321649344367
57355	irf2a	kif5ba	0.0010232084572646
46867	tipin	syt7b	0.00102318904639902
64630	irf2bp1	chrm4a	0.00102318872878552
10424	si:ch73-311h14.2	pdzd11	0.00102317942174831
34245	znf143a	htr1b	0.00102315843787392
34246	zbtb4	gnai1	0.00102315580845422
67093	si:dkey-89b17.4	glsl	0.00102314912238111
10425	roraa	slc6a11b	0.00102314879084153
34247	rpa1	gabrb3	0.00102310261743346
77422	zic3	syn1	0.00102305229973131
59549	smarca4a	rims2a	0.00102304988504947
2831	rfc4	moxd1	0.00102304627821906
64631	zic2a	glsb	0.00102302811875101
54752	phf21aa	slc6a8	0.00102302502153593
77423	telo2	mctp1b	0.00102297800266237
46868	ubtfl	qrsl1	0.0010229579993726
20362	prdm12b	slc6a1a	0.00102289674042271
7791	sox3	slc38a7	0.00102289483187704
64632	pou2f2a	chrm4a	0.00102289060982406
64633	baz2ba	rims3	0.00102288923568015
34248	rad21a	syt12	0.0010228656228916
44196	ash1l	dnm1a	0.00102285940721042
69725	rfx2	grip2b	0.00102285403595556
52032	taf1	dnm3a	0.00102284856268533
12929	etv5b	gnb5a	0.00102283885899779
52033	crip1	caly	0.00102283354122517
39140	pou2f1b	syt15	0.0010228327251289
77424	znf1124	chrna5	0.00102280979994441
59550	supt6h	gria1a	0.00102278176171674
62164	pbx4	lin7a	0.0010227706746148
67094	pou2f1b	grip2a	0.00102276478131711
31945	c1d	syt11b	0.00102275647213824
59551	rad23ab	kif5c	0.00102273668857621
46869	nr5a2	gphnb	0.00102272832899168
57356	nfixa	glrba	0.00102272414013891
31946	fezf1	ap3d1	0.0010227239159631
67095	roraa	grip2a	0.00102270874169231
54753	lhx8a	slc6a8	0.00102269840963854
15266	taf3	gnb5b	0.00102269199824907
15267	tsn	syt5b	0.0010226875450473
69726	mcm7	f13a1b	0.00102268721337274
59552	rpa3	drd2b	0.00102267723932419
36573	hmga1b	npas4b	0.00102267387537217
12930	zmynd11	per1b	0.00102267249921458
17887	tshz1	syt6a	0.0010226600466709
57357	sox1b	rims1b	0.00102265289263372
49594	smarca1	glra2	0.0010226373146409
29351	tbpl1	htr1aa	0.00102261772854498
74766	prkcbp1l	glulc	0.00102260445258295
77425	gtf2b	si:ch211-225b11.1	0.00102258878435149
7792	baz2ba	slc38a7	0.00102257486714079
41578	ash1l	gnao1a	0.00102254010510818
36574	tshz3b	syt13	0.00102251797585292
5354	zgc:66474	gabrr2a	0.00102250871922133
2832	ssrp1b	gna11a	0.00102250835469996
72193	sox2	gripap1	0.00102250566781857
64634	arl14ep	th2	0.00102250466650755
77426	si:ch211-173p18.3	trpm7	0.00102250400724938
39141	esr2b	asmt2	0.00102249525457869
23371	tshz3b	gabbr2	0.00102249437364764
12931	nkx2.4a	per1b	0.0010224848757659
15268	zbtb41	slc6a16a	0.001022473742987
67096	thrb	drd4a	0.0010224596544161
5355	sos2	syt1b	0.00102244070383868
12932	tbpl1	cacng2b	0.00102243424097117
26392	jmjd1cb	gabra1	0.00102240798539313
74767	tial1	mao	0.00102239403895124
20363	mau2	dlg1l	0.00102238995819197
29352	tcf12	slc17a6a	0.00102238625177918
59553	zbtb16b	gria1a	0.00102237335467674
23372	nfil3	mxd	0.00102237097474755
26393	lemd3	syt10	0.00102236278662307
12933	bptf	cacng2b	0.0010223455177908
64635	ubtf	th2	0.0010223036977421
59554	nr1d2b	rims2a	0.00102230056614805
41579	rad23ab	ocrl	0.00102229726776691
77427	mycn	syn1	0.00102228316258917
52034	sox13	gpm6bb	0.00102227860847799
62165	pcna	rims2b	0.00102227414343822
41580	sox5	gabrg2	0.00102227016337408
52035	myclb	dnm3a	0.00102226675314638
49595	zgc:158320	cad	0.00102225902653816
15269	nr3c1	ddc	0.00102224694967585
54754	rpa3	slc6a8	0.00102224460986111
72194	id3	manf	0.00102222495082534
59555	ssbp1	glrbb	0.00102221553281007
62166	si:zfos-128g4.1	rims2b	0.00102220485801008
34249	foxk2	gnai1	0.00102219503707707
5356	ncor2	gnao1b	0.00102216976348038
57358	sox19b	slc6a9	0.00102216830524536
77428	arl14ep	syn1	0.00102211223601228
20364	bahd1	ppfia3	0.00102210596544179
57359	mef2aa	gpr156	0.00102207564110382
59556	ash1l	rims2a	0.00102207529583831
10426	hivep3b	cacng2a	0.00102204433531652
26394	tox4a	chrnb4	0.0010220372328458
12934	cxxc1a	dbh	0.00102202001647262
34250	kdm6bb	htr1b	0.00102201769155836
52036	nkx2.4a	glra3	0.00102200963722515
31947	suz12b	htr1ab	0.00102199877823267
74768	surf6	mao	0.00102198094635764
7793	cux1a	slc38a7	0.00102196796721452
46870	smad3a	dnm1b	0.00102196544933818
2833	etv5a	usp46	0.00102195756668056
5357	dedd	gnao1b	0.00102195420967925
67097	mau2	drd4a	0.00102193792002114
31948	cica	htr1ab	0.00102192199911044
34251	rpa3	slc18a2	0.00102189403818076
67098	rarab	glsl	0.001021883277946
46871	zbtb16a	qrsl1	0.00102188097304008
74769	supv3l1	glulc	0.0010218773350673
67099	sox6	lin7c	0.00102186053548669
23373	zic1	vip	0.00102184933054988
77429	hivep3a	gabbr1a	0.00102184179165684
77430	smarca5	trpm7	0.00102182984082419
5358	tfcp2	slc38a3b	0.00102182897866288
17888	tfdp1b	gatb	0.00102181431182016
49596	rad23ab	gpm6ba	0.00102174144630911
57360	gtf2f1	glrba	0.00102173512415207
46872	pou3f1	glra1	0.00102172746414106
31949	polr2a	nos1	0.00102172446491968
31950	foxj3	htr1ab	0.00102167908145628
26395	tsn	adra1d	0.00102164367891092
7794	srcap	slc38a7	0.00102164175492206
74770	pcna	mao	0.00102163290834452
7795	foxj3	slc38a7	0.00102159451012859
31951	foxk2	ap3d1	0.0010215878219361
74771	si:dkeyp-84f3.5	fmn2a	0.00102158631377499
44197	per1a	cacng8a	0.00102156741572647
17889	per1a	pink1	0.00102155987984937
26396	nr2f6a	hrh3	0.00102155558288426
39142	mafgb	htr1fa	0.00102155329167183
36575	taf9	syt13	0.00102154837487755
52037	terfa	glra3	0.00102154709776526
69727	kdm5c	rnf180	0.00102151015790435
5359	prdm2b	syt1b	0.00102150776904828
59557	parp1	gria1a	0.00102150648316119
31952	foxk1	comtb	0.0010215039532944
17890	si:ch73-311h14.2	slc6a17	0.00102148760349805
34252	smarca2	gabrb3	0.00102145799101805
5360	foxg1a	htr2cl1	0.00102145738093171
29353	cux1a	anos1a	0.00102145583935256
12935	gtf2f1	cacng2b	0.00102140517637353
59558	crema	drd2b	0.0010214009233285
17891	scrt1a	htr7c	0.00102138169456722
77431	pold1	mctp1b	0.00102137855491776
77432	baz2a	si:ch211-225b11.1	0.00102137382005001
41581	baz2a	ctps1a	0.00102137063209729
29354	pbx1b	anos1a	0.00102137031230555
26397	her4.1	mxe	0.00102136822595586
17892	carm1	slc6a17	0.00102136725473912
2834	creb1a	gabbr1b	0.00102135817776351
59559	nr2f6b	drd2b	0.00102135284341622
36576	zic3	npas4b	0.00102134989718161
46873	pds5b	isl1	0.0010213268732315
7796	smarca2	bdnf	0.00102132461980103
31953	nr4a3	gabrb1	0.00102132354092594
41582	nfe2l1b	ctps1a	0.00102127323679873
49597	kdm2aa	kif17	0.00102127255031107
34253	lin9	arhgap44	0.00102126847345472
5361	hopx	gnao1b	0.00102124171193372
57361	phc2a	rims1b	0.00102122854547831
34254	ssbp1	gabrb3	0.00102119752884796
52038	znf280d	caly	0.00102119355690563
39143	rerea	gnal2	0.0010211879059625
12936	kdm2aa	htr5ab	0.00102118656792364
36577	c1d	slc18a3a	0.00102118303498945
26398	arid4a	si:dkey-247m21.3	0.00102117433214121
26399	mta1	si:dkey-247m21.3	0.00102116615102146
72195	camta1a	fbl	0.0010211633034573
20365	rorab	ppfia3	0.00102115453408425
64636	tmpob	stx3a	0.00102115393407516
39144	mef2cb	gnal2	0.0010211375399876
62167	epas1b	th	0.00102112218211881
62168	znf1007	th	0.00102112125162112
59560	si:dkey-89b17.4	kif5c	0.00102110072749769
69728	gtf2f1	tph1b	0.00102109138792575
20366	hmg20a	syt6b	0.00102108501739215
54755	top2b	cdnf	0.00102108347053176
72196	smarca4a	gripap1	0.00102108172610204
29355	rcor2	anos1a	0.00102107715444027
44198	tox4a	dnm1a	0.00102107146510367
67100	znf827	lin7c	0.0010210640934581
29356	creb1b	gabra5	0.00102102117255597
7797	nabp1a	bdnf	0.00102101429605757
36578	foxo3b	arnt2	0.0010210045918771
72197	sox10	manf	0.00102099609631386
12937	fan1	gnb5a	0.00102096965363409
77433	mef2aa	gabbr1a	0.00102095543261216
5362	gtf3c5	gabrr2a	0.00102094954262055
26400	six3b	hrh3	0.00102093494313709
67101	zfand6	lin7c	0.00102093141941892
34255	sox6	cplx2	0.00102091191612637
10427	polr1c	htr5aa	0.00102091043460565
31954	nfybb	ap3d1	0.00102090356946533
67102	arid4a	drd4a	0.0010208832147926
2835	tfdp1b	si:ch211-81a5.8	0.00102088248070119
34256	polb	cplx2	0.00102087621259345
15270	fezf2	pfas	0.00102084042012451
10428	arl14ep	syt3	0.00102081293015815
44199	zgc:114046	slc6a1b	0.00102079168429759
5363	gtf2f1	htr2cl1	0.0010207824579372
20367	myt1a	dlg1l	0.00102076862227937
77434	kdm5c	chrna5	0.00102075314936517
10429	ash1l	pdzd11	0.001020727785324
36579	sox5	gabrb4	0.00102072481506527
12938	nabp1a	cacng2b	0.0010207101661854
2836	lmo2	si:ch211-81a5.8	0.00102070633102298
74772	six3b	trmt112	0.00102068407397172
17893	bptf	pink1	0.00102068022065008
15271	camta2	slc6a16a	0.00102067501868494
34257	c1d	gnai1	0.00102066555980045
74773	prkcbp1l	si:ch211-117c9.5	0.00102066531046852
64637	asxl1	chrm4a	0.0010206443618375
39145	atf7b	gnal2	0.00102061429001941
52039	vax1	gpm6bb	0.00102060502939361
17894	insm1a	pink1	0.00102058159258572
49598	smarca2	syt9a	0.00102057790221052
26401	irf2bp1	mxe	0.00102057350223877
62169	prdm2a	glsa	0.00102057003266706
77435	ten1	syn1	0.00102056504811596
64638	polr2d	drd4-rs	0.00102056449539408
15272	tada2a	gnb5b	0.00102056267452895
44200	bahd1	dnm1a	0.00102053706068446
41583	her4.2	htr2aa	0.00102052725019424
12939	her9	gnb5a	0.00102049470635673
57362	lef1	drd2a	0.00102048892429008
72198	kat6b	stxbp2	0.00102046358717089
12940	zfand6	slc6a15	0.00102046121051547
49599	tfam	cad	0.00102045554664716
72199	gabpb1	manf	0.00102044349168226
49600	zbtb18	cad	0.00102043900675698
72200	aff3	scrib	0.00102043286706091
77436	lhx1a	gabbr1a	0.0010204324953728
72201	mier1b	scrib	0.00102042712478152
39146	myclb	gabrd	0.00102042681289434
34258	aptx	arhgap44	0.00102042125301957
17895	scrt1b	htr7c	0.00102040468484075
69729	myef2	f13a1b	0.00102039675491552
44201	gtf2e2	syt7a	0.00102038124525957
54756	tial1	rims1a	0.00102037382946346
52040	creb1a	slc6a6a	0.00102034732904046
15273	egr3	htr7a	0.00102033945855989
74774	foxo3b	fmn2a	0.00102033860294685
77437	smarca1	gmps	0.00102032726116609
34259	nfia	arhgap44	0.00102032705490253
57363	hmg20a	gpr156	0.00102030416182425
5364	nfatc3a	slc38a3b	0.00102029961586955
74775	six6b	si:ch211-117c9.5	0.00102027335615931
15274	atn1	cacng3b	0.00102027160860955
74776	pitx2	fmn2a	0.00102025748398429
54757	kdm2ab	kif5ab	0.00102024826808962
10430	kat6b	gnas	0.0010202219692075
17896	gsx1	gatb	0.00102021364327098
15275	egr3	gnb5b	0.00102021218412068
64639	smad2	stx3a	0.00102020754574365
12941	kdm6ba	syt4	0.00102019355788467
57364	rev3l	drd2a	0.00102018760401704
20368	znf131	syt6b	0.00102017253731553
44202	pbrm1	dnm1a	0.0010201611027665
74777	mta2	grm1a	0.00102015894565153
20369	rev1	cacng4b	0.0010201402947377
31955	roraa	ap3d1	0.00102008964684408
46874	pcna	isl1	0.00102007717760526
10431	sox2	syt3	0.00102006437532692
36580	polr2eb	gabrb4	0.0010200570988244
41584	zbtb16b	gabrg2	0.00102005662262018
72202	zic2a	scrib	0.00102005448170245
12942	her4.4	gnb5a	0.00101997335822842
69730	zbtb4	stxbp1b	0.00101996685180707
5365	camta1a	asnsd1	0.00101996658550205
12943	phf21aa	per1b	0.00101996624648747
15276	sox1b	gnb5b	0.0010199619908125
44203	rfc3	syt7a	0.00101994844856573
44204	creb1b	cacng8a	0.00101994482337809
29357	kdm3b	gabra5	0.00101993723638166
44205	ebf3a	cacng8a	0.00101992178739617
31956	apex1	htr1ab	0.00101991941180497
41585	gabpb1	ctps1a	0.00101989470667737
12944	kdm2ba	gnb5a	0.00101985996865462
77438	rev3l	si:ch211-225b11.1	0.00101985896917327
62170	her4.2	gria1b	0.00101984764905255
2837	ssbp1	grm5a	0.00101984031162913
26402	arxa	wdyhv1	0.00101983036503613
7798	egr3	slc38a7	0.00101982760728487
39147	ep400	gabrd	0.00101982594537259
5366	si:ch211-126i22.5	ctps1b	0.00101980131820681
74778	six6b	mao	0.00101979826806299
41586	pou3f3a	syt1a	0.00101978506599073
77439	zmynd8	grm1b	0.00101977942620177
59561	si:dkey-250d21.1	glrbb	0.00101975500533323
46875	lhx8a	glra1	0.001019745716272
77440	tcf12	gmps	0.0010197444836909
49601	foxo3b	kif17	0.00101973273981773
62171	flad1	th	0.00101970913159246
57365	mgaa	tgm2b	0.00101970003861376
7799	spty2d1	otpa	0.00101969496492136
26403	qrich1	si:dkey-247m21.3	0.00101965688413421
69731	si:dkey-20i20.8	grip2b	0.00101964350414411
69732	kdm5c	glula	0.00101963551038519
52041	uncx	caly	0.00101962839693808
41587	six3a	syt1a	0.00101959806657764
59562	cicb	sncb	0.00101958989161075
52042	tardbp	gpm6bb	0.00101958710596227
69733	tcf7l2	rnf180	0.00101957704544543
17897	orc3	gpc4	0.00101957259259979
2838	supt6h	grm5a	0.00101957199218065
74779	si:ch211-108c17.2	chrna4b	0.00101954738962279
69734	btbd11a	lrrk2	0.00101949901294591
52043	srebf2	dnm3a	0.00101949666786733
2839	dlx2b	gna11a	0.00101949319833341
7800	nfil3	slc38a7	0.0010194845934554
15277	zmynd8	syt5b	0.00101947820345368
36581	pou3f3a	gnal	0.00101947002472488
23374	lhx6	gabbr2	0.00101946458224667
69735	lhx1a	tph1b	0.00101944546629481
2840	znf536	moxd1	0.00101943454431582
62172	crema	rims2b	0.00101943198137481
69736	smarca5	tph1b	0.00101942673687031
72203	nr1d2b	manf	0.00101941734440088
46876	tcf12	syt7b	0.00101940237605879
62173	ten1	drd3	0.00101939267064593
23375	thap3	si:dkey-102c8.2	0.00101939156953497
5367	crip1	ctps1b	0.00101939135630952
29358	zmym4	chrne	0.00101938634937057
34260	supt6h	gnai1	0.00101936636537153
20370	hopx	gdnfa	0.00101935175291035
26404	zgpat	adra1d	0.001019343173662
44206	polr1e	syt7a	0.0010193163240893
2841	nr2f6a	ache	0.00101930748226928
41588	lhx5	gabrg2	0.00101930164162573
2842	kmt2bb	syn2a	0.00101929636346318
74780	rev3l	mao	0.00101927641329099
64640	arid1b	drd4-rs	0.00101927617152698
59563	hopx	glrbb	0.00101926139256101
57366	nabp1a	glrba	0.00101924697108611
72204	tcf12	manf	0.00101924311115681
62174	nfia	glsa	0.00101923736158912
72205	irf2a	stxbp2	0.00101923268865315
7801	cux1b	dagla	0.00101922371471595
49602	ssbp4	kif17	0.00101921376605281
77441	sox5	si:ch211-225b11.1	0.00101919722831118
77442	foxo1a	gmps	0.00101916282930564
12945	kmt2bb	cacng2b	0.00101915884556459
44207	tdp1	inpp5b	0.0010191495294009
69737	taf9	f13a1b	0.00101914484581958
69738	mta2	tph1b	0.00101914139108512
17898	myt1b	gatb	0.00101912621919254
15278	tmpoa	slc6a16a	0.00101911238059478
62175	kmt2a	lin7a	0.00101910137431571
39148	znf576.2	nr4a2b	0.0010190974303903
72206	cica	chrna2a	0.00101908930992009
29359	cers6	zdhhc15b	0.00101908355407257
57367	znf770	rims1b	0.00101907802192482
20371	znf1124	slc6a1a	0.00101907527696614
31957	tox4a	comtb	0.00101905792754737
49603	parp1	syt9a	0.00101905604531211
77443	scrt2	gmps	0.00101903370293746
69739	neurod1	f13a1b	0.00101903208031766
44208	znf827	dnm1a	0.00101901651885877
10432	si:dkey-210j14.4	htr5aa	0.00101896696615431
72207	mier1a	scrib	0.0010189650401522
52044	foxg1a	slc6a6a	0.00101894613142218
44209	pou2f2a	cacng8a	0.0010189388878798
41589	pou2f1b	htr2aa	0.00101893876702189
72208	zbtb16a	stxbp2	0.00101893547294005
52045	raraa	syt9b	0.00101893488659591
69740	hivep1	f13a1b	0.00101892630817236
7802	scrt1a	slc38a7	0.00101892573007786
77444	smarca2	grm1b	0.00101892322485
7803	myt1b	dagla	0.00101891768200341
7804	si:ch211-126i22.5	dagla	0.00101890898922388
77445	kdm2ba	si:ch211-225b11.1	0.00101890331276527
52046	gtf2h4	caly	0.00101889777245562
39149	thrb	syt15	0.00101887925365611
67103	bptf	lin7c	0.00101887021240514
52047	zbtb16a	rgs8	0.00101886948172482
15279	six3b	slc6a16a	0.00101886897090113
59564	nfya	kif5c	0.00101886289984696
67104	lemd3	lin7c	0.00101885272278797
17899	foxg1a	slc6a17	0.00101883580850323
39150	pin4	gabrd	0.00101881664059483
7805	osr2	htr4	0.00101881307793357
44210	tead1b	slc6a1b	0.00101880715594561
7806	baz2a	dagla	0.00101880688653221
44211	ssbp1	dnm1a	0.00101880310035727
44212	hmga1b	gfpt1	0.00101879366617645
62176	mef2aa	drd3	0.00101879293001796
72209	sltm	glulb	0.00101878884970613
2843	pcna	ache	0.00101876939494043
67105	myt1b	stxbp1a	0.00101875292488448
67106	nkx2.1	glsl	0.00101874694685587
62177	sox2	drd3	0.00101873163574714
15280	rybpb	gad2	0.00101869983279832
41590	si:ch211-173p18.3	ctps1a	0.00101869533227868
7807	nkx2.2a	slc38a7	0.00101869189817279
26405	neurod2	wdyhv1	0.00101869019673723
26406	setdb1a	syt10	0.00101864157139108
2844	neurod1	gna11a	0.00101864091635539
54758	meis1b	glra4a	0.00101864088575538
67107	kdm6a	lin7c	0.0010186257527918
41591	c1d	gabrg2	0.00101861981665555
77446	zmynd8	gmps	0.00101860209233678
62178	six6b	gria1b	0.00101858681046652
77447	roraa	gmps	0.00101857863612657
41592	foxo4	ctps1a	0.00101856600717799
72210	si:ch211-276i12.11	chrna2a	0.0010185549675847
49604	rad23ab	syt9a	0.00101855050280218
20372	snapc3	ppfia3	0.00101852454244358
15281	polr2a	gnb5b	0.00101852078295661
15282	aff4	pfas	0.00101852035619007
29360	id3	syt11a	0.001018516146761
5368	thap11	slc38a3b	0.00101850819235901
26407	pds5b	hrh3	0.00101850721094496
44213	si:ch73-37h15.2	qars	0.00101849421101075
26408	rabgef1	adra1d	0.0010184939068873
62179	c1d	rims2b	0.00101849068272001
2845	pou2f1b	gna11a	0.00101846582027318
29361	cica	gabra5	0.00101846467147877
31958	sox6	comtb	0.00101846331388281
10433	telo2	slc6a11b	0.00101845779104778
77448	thrab	mctp1b	0.0010184517564102
64641	si:ch211-69l10.4	stx3a	0.00101844647612588
54759	irf2bp1	cdnf	0.00101843372528722
49605	bcl11ba	glra2	0.0010184241856164
31959	otpb	htr1ab	0.00101842382244685
5369	ebf1b	syt1b	0.00101842063469827
7808	sox3	gabrr2b	0.00101841309967077
52048	si:ch211-153j24.3	kif5aa	0.00101840203346177
26409	ddb1	chrnb4	0.00101839571756389
72211	dlx2a	stxbp2	0.00101839312481625
26410	irf2a	gna12a	0.00101839310721638
17900	kdm6bb	pink1	0.0010183877602136
20373	srebf2	slc6a1a	0.0010183687303969
2846	smarcc1a	moxd1	0.00101835598493354
31960	si:ch211-160f23.7	ap3d1	0.00101835445056406
12946	myt1a	dbh	0.00101833556656474
64642	prox1a	glsb	0.00101832944466897
2847	kdm6bb	si:ch211-81a5.8	0.00101831589695918
10434	egr3	syt3	0.00101830942648843
17901	nfyal	cacng4a	0.00101830324879145
72212	epas1b	fbl	0.00101829399404673
36582	si:ch211-232b12.5	gnal	0.00101828086812385
36583	myef2	npas4b	0.00101824499266883
49606	zic2a	cad	0.00101824244816453
77449	sox5	syn1	0.00101822847526558
46877	kdm2aa	syt7b	0.00101822423281668
39151	bahd1	gnal2	0.00101821300442996
77450	zhx3	grm1b	0.00101820871491404
54760	mpg	tgm1l4	0.00101820758176123
39152	six6a	syt15	0.00101820500672601
49607	mbd3a	cad	0.00101819422361936
59565	kmt2a	drd2b	0.00101819039554901
74781	znf277	mao	0.00101818830451098
23376	vax1	vip	0.00101818481298116
31961	bptf	slc17a6b	0.00101815016378556
74782	arl14ep	si:ch211-117c9.5	0.00101813454574022
5370	nkx2.1	htr2cl1	0.00101812999435261
72213	ascl1a	glulb	0.00101812781358683
69741	prox1a	stxbp1b	0.00101812723766081
31962	mycn	gna15.1	0.00101812377674342
72214	prim2	fbl	0.00101811635364989
39153	ascl1a	syt15	0.00101810863442601
10435	ten1	cacng2a	0.00101808636548744
7809	dbpa	htr4	0.00101807779825773
17902	arl14ep	dlg1	0.00101807247698135
26411	rev1	gna12a	0.00101806884530052
72215	lcorl	gripap1	0.00101806831561159
2848	lef1	ache	0.00101804621598713
17903	atf7b	slc6a17	0.00101802449929924
26412	znf990	mxe	0.00101800267199143
54761	ikzf5	rims1a	0.00101800044489063
29362	pin4	slc17a6a	0.00101799512233379
7810	her6	slc38a7	0.00101799195401813
17904	lhx5	gpc4	0.00101799122027486
64643	lcorl	grip1	0.00101799038554449
12947	phf1	dbh	0.00101796141083636
31963	apex1	gabrb1	0.00101795296958954
20374	baz2ba	gpc6a	0.00101795018789322
49608	dlx6a	gpm6ba	0.00101794740102475
36584	surf6	gabrb4	0.00101794564783657
62180	rad23ab	chrm3b	0.00101791754982847
12948	bcl11ba	per1b	0.00101790678040671
54762	sp9	cdnf	0.00101789421339171
2849	foxp2	si:ch211-81a5.8	0.00101789110365898
34261	pou2f2a	gabrb3	0.0010178533855996
26413	sox5	si:dkey-247m21.3	0.00101783585470303
57368	creb1b	kif5ba	0.00101780167040718
77451	polr3h	si:ch211-225b11.1	0.00101779833120167
17905	upf1	slc6a17	0.00101779831401106
44214	tox2	gphna	0.00101779175685629
54763	si:ch211-173p18.3	rims1a	0.00101778944322621
15283	hmx3a	cacng3b	0.00101778391489208
34262	mgaa	slc18a2	0.00101774508011924
10436	zgc:171599	gabrz	0.00101773572679076
12949	rpa1	cacng2b	0.00101771518646211
23377	ssbp4	si:dkey-102c8.2	0.00101771271840982
49609	nup35	dnm2a	0.00101770549128105
7811	sox1b	bdnf	0.00101768141971685
52049	nr1h3	slc6a6a	0.00101767816441702
10437	thrb	cacng2a	0.0010176769715557
62181	zhx2a	chrm3b	0.00101766220941389
54764	pds5b	rims1a	0.00101765828746732
59566	polr3h	drd2b	0.00101765047330191
31964	tcf20	ap3d1	0.00101764975918449
15284	zbtb17	slc6a16a	0.00101764537042494
57369	rybpb	tgm2b	0.00101764330552833
34263	etv5b	syt12	0.00101759205397937
15285	insm1a	cacng3b	0.00101757525149956
57370	polr1d	chrm2a	0.00101757041672671
23378	arid1aa	gabbr2	0.00101756794104087
59567	zic3	glrbb	0.001017562818309
67108	cremb	chrm5b	0.00101755951547964
5371	rad21a	olig2	0.00101755490082365
34264	sde2	htr1b	0.00101752863770365
2850	e4f1	usp46	0.00101752592336926
2851	irf2bp1	gna11a	0.00101750882973739
44215	znf536	gphna	0.00101749915458861
2852	hivep1	moxd1	0.00101748015480058
15286	sox19b	pfas	0.0010174796450148
2853	kdm5ba	ache	0.00101744726295678
17906	myclb	slc6a17	0.00101744633393207
10438	flad1	syt3	0.00101743896398632
36585	zgc:113220	slc18a3a	0.00101742866781602
17907	gtf2b	slc6a17	0.00101742633691085
54765	aebp2	kif5ab	0.00101742451101555
64644	c1d	lin7b	0.00101742059212505
62182	cxxc5a	stx1b	0.00101741267130311
49610	irf2	dnm2a	0.00101740285900314
7812	atn1	syt2a	0.00101740228819832
59568	si:ch73-311h14.2	kif5c	0.00101739594980808
77452	pbrm1	syn1	0.00101738560713693
69742	mef2aa	tph1b	0.00101738283180429
31965	lhx5	htr1ab	0.00101738024893079
15287	zmynd8	gnb5b	0.00101736512283304
5372	si:dkey-250d21.1	htr2cl1	0.0010173628590348
54766	nfia	glra4a	0.00101733167003043
29363	cica	chrne	0.00101731232253915
44216	xrcc3	inpp5b	0.00101730455399006
77453	etv5b	syn1	0.00101728138584882
41593	cica	gabrg2	0.00101728052589132
10439	fosl1a	pdzd11	0.00101726732817819
72216	zfr	stxbp2	0.00101726581196804
26414	foxc1b	adra1d	0.00101726004271475
26415	polr2b	syt10	0.00101725330813658
2854	nr1d2b	gabbr1b	0.00101725171643516
44217	hira	syt7a	0.00101724559750679
36586	taf3	gabrb4	0.00101724211908531
41594	nr4a3	ocrl	0.00101723687213862
59569	znf704	kif5c	0.00101722414154876
15288	irf1b	ddc	0.00101721448382714
2855	atn1	usp46	0.00101720146062462
15289	pknox2	gnb5b	0.00101718929761637
57371	srcap	slc6a9	0.00101718337494048
52050	prdm2a	caly	0.00101718162659672
5373	polr2b	asnsd1	0.00101718162153503
12950	nfia	gnb5a	0.00101716091220156
34265	tcf3b	arhgap44	0.00101715885079868
29364	si:zfos-128g4.2	mxg	0.00101715717919779
74783	etv5b	stxbp3	0.00101715323988453
46878	zic3	isl1	0.00101714807301419
2856	six6b	usp46	0.00101714071270485
74784	smad7	trmt112	0.00101713910877756
39154	ercc2	cplx3b	0.00101713320462358
31966	tipin	comtb	0.00101711480685394
34266	mycn	gnai1	0.00101710956564139
64645	lhx5	lin7b	0.0010171050054848
7813	rpa1	gabrr2b	0.00101708498446268
10440	zbtb18	pdzd11	0.00101708352572373
29365	creb1a	zdhhc15b	0.00101706926844905
2857	nr2f6b	moxd1	0.00101706862027884
26416	zhx2a	syt10	0.00101706539625209
17908	lhx5	syt6a	0.00101706016446927
15290	znf219	pfas	0.00101705178672733
26417	prox1a	hrh3	0.001017048874157
69743	ssbp4	lrrk2	0.00101704761441616
72217	irf2	scrib	0.001017036218623
20375	si:ch211-261d7.6	dlg1l	0.00101701212297435
5374	znf143a	syt1b	0.00101700249571064
36587	hif1al	gabrb4	0.00101699220886352
64646	foxp2	grip1	0.00101697140545141
77454	rfc3	chrna5	0.00101695405052596
54767	zfr	cdnf	0.00101694826831586
10441	pou3f3a	pdzd11	0.0010169371478042
52051	zbtb4	kif5aa	0.00101693441918576
77455	jmjd1cb	grm1b	0.00101693424245588
62183	zc3h4	glsa	0.0010169306697501
12951	hbp1	gnb5a	0.00101691706325245
12952	hopx	cacng2b	0.00101690178186619
17909	rpa1	syt6a	0.00101689888914883
15291	taf9	syt5b	0.0010168928876502
52052	snapc1b	dnm3a	0.00101687343915657
7814	gtf2f1	syt2a	0.00101685860170924
67109	cxxc5a	grip2a	0.00101685243426415
59570	si:ch211-173p18.3	drd2b	0.00101684594402388
31967	kmt2a	htr1ab	0.00101683830956469
52053	tmpob	caly	0.00101682016562747
64647	tfcp2	drd4-rs	0.00101681689810811
44218	scrt2	cacng8a	0.0010167802246579
26418	tial1	gabra1	0.00101677222331984
62184	elk1	drd3	0.00101676060419072
36588	bcl11aa	cplx2l	0.00101674774799563
52054	rbl2	glra3	0.00101674312423796
39155	mybbp1a	htr1fa	0.00101671755492668
23379	carf	gabbr2	0.00101671353773272
62185	gabpb1	drd3	0.00101671057978093
10442	zbtb4	pdzd11	0.00101670895380745
69744	poldip2	grip2b	0.00101670507804474
69745	tox2	lrrk2	0.00101668653364915
39156	si:dkey-23a13.22	syt15	0.0010166853374646
59571	nr2f6b	kif5c	0.00101667598366402
26419	tsn	syt10	0.00101667385160982
41595	ciartb	ctps1a	0.00101666797417869
67110	foxo1a	rims4	0.00101666793166853
39157	tgif1	slc32a1	0.00101665384892516
7815	ddb1	slc38a7	0.00101665015110653
34267	atn1	arhgap44	0.00101663542600879
17910	pias4a	htr7c	0.00101661666843389
59572	isl1	sncb	0.00101658708147127
59573	si:dkey-89b17.4	rims2a	0.00101657436347561
74785	zbed4	chrna4b	0.00101656422645678
10443	polr1d	cacng2a	0.00101656366652718
59574	nr4a3	kif5c	0.0010165559642931
7816	insm1b	syt2a	0.00101653651712319
26420	mycn	mxe	0.00101651967293683
41596	vax1	syt1a	0.00101651407198585
29366	tox2	anos1a	0.00101651232458371
49611	egr3	syt9a	0.00101650698494596
46879	sox2	slc6a2	0.00101648774716274
12953	srebf2	htr5ab	0.00101647469895854
57372	prox1a	rims1b	0.00101644615934065
69746	bbx	lrrk2	0.00101644431189393
12954	sox6	slc6a15	0.0010164415972796
77456	pou2f2a	si:ch211-225b11.1	0.00101643364365917
34268	per3	syt12	0.00101641152811626
29367	mier2	anos1a	0.00101639267779195
2858	irx2a	ache	0.00101639110797326
23380	thrb	adra1ab	0.0010163671235813
17911	si:dkey-250d21.1	gatb	0.00101634398208764
31968	znf827	comtb	0.00101633996541672
62186	ssbp3b	glsa	0.00101632763187717
29368	atf7b	gabra5	0.00101628523164567
57373	her4.4	kif5ba	0.00101625414594514
34269	her9	syt12	0.00101624209369587
23381	kmt2a	gna11b	0.00101622904995222
69747	sall1a	tph1b	0.00101622801665253
20376	hivep3b	ppfia3	0.00101622349848026
26421	c1d	gna12a	0.00101621399808664
26422	ifih1	gna12a	0.00101620893236535
26423	rbl2	adra1d	0.00101618908810336
69748	ncor1	rnf180	0.0010161829155299
29369	prox1a	gabra5	0.00101617773833292
39158	jmjd1cb	asmt2	0.00101617101099374
29370	lig1	chrne	0.00101616001878698
77457	ash1l	syn1	0.00101615477695946
23382	hnrnpua	syn2b	0.00101615349531476
7817	ten1	slc38a7	0.00101614454180762
49612	kdm6ba	rem2	0.00101614131384855
7818	elk1	bdnf	0.00101613416351565
2859	tp53	gna11a	0.00101612545883524
62187	rpa2	drd3	0.00101611367472184
5375	tshz1	asnsd1	0.00101610649802567
72218	si:ch211-113p18.3	scrib	0.00101610142969295
46880	onecut1	dnm1b	0.00101610096526883
2860	insm1a	syn2a	0.00101610065034404
36589	taf9	arnt2	0.00101610010192428
29371	ssrp1b	zdhhc15b	0.00101609783943155
12955	si:dkey-89b17.4	per1b	0.00101607560036863
29372	dnajc2	chrne	0.00101607101991831
15292	tcf3b	cacng3b	0.00101604198723623
72219	znf1124	fbl	0.00101603074140738
64648	poldip2	drd4-rs	0.00101602814733863
17912	elf2b	pink1	0.00101600035092142
2861	per1a	grm5a	0.00101599678505815
52055	tfdp1a	dnm3a	0.00101599657473524
77458	camta1b	grm1b	0.0010159831808888
54768	cenpw	slc6a8	0.00101597525443489
10444	foxl1	slc6a11b	0.00101596183039623
26424	sos2	mxe	0.00101595692335458
39159	dbpa	gnal2	0.00101595186651911
26425	smarcc1a	si:dkey-247m21.3	0.00101593632746969
67111	aff2	grip2a	0.00101591451944827
2862	stat1a	gabbr1b	0.00101590567042708
26426	mycn	si:dkey-247m21.3	0.00101589662467773
44219	tfdp1b	syt7a	0.00101587949220899
74786	setdb1a	si:ch211-117c9.5	0.00101586445109717
41597	zbtb4	slc38a3a	0.00101585575367818
57374	si:dkeyp-84f3.9	rims1b	0.00101583786866377
49613	sox2	rem2	0.00101583612484657
44220	nono	inpp5b	0.00101583330593971
74787	tcf7l2	si:ch211-117c9.5	0.00101583012563877
57375	nfixb	chrm2a	0.00101581497631039
2863	rfc5	moxd1	0.00101581276764215
20377	foxo3b	gdnfa	0.00101579626025746
69749	mcm7	chrna1	0.00101578182603955
17913	si:zfos-128g4.1	dlg1	0.00101577382890802
59575	neurod1	kif5c	0.00101576980297264
26427	nr2c2	adra1d	0.00101576001564957
10445	mycn	syt3	0.0010157598425144
59576	scrt1a	chrm3a	0.00101572680737513
10446	nrf1	cacng2a	0.00101571835783444
74788	znf341	chrna4b	0.00101571306159458
39160	bach2a	cplx3b	0.00101570043907372
12956	polr2gl	htr5ab	0.00101570037191417
5376	mau2	gabrr2a	0.00101568306519523
39161	nr1d1	asmt2	0.00101566892203904
23383	atad5a	vip	0.00101565625741712
7819	pcna	htr4	0.00101562246213442
77459	hmg20a	mctp1b	0.00101561534986662
41598	hivep3b	gabrg2	0.00101560731960484
64649	foxo3b	drd4-rs	0.00101559410443343
59577	smarca2	rims2a	0.00101558540698795
64650	zmynd11	stx3a	0.00101557578728895
23384	tial1	gna11b	0.00101557251453485
59578	myclb	chrm3a	0.00101555890733732
69750	rfx1a	stxbp1b	0.00101555711062725
26428	roraa	gabra1	0.00101554798446985
62188	tsn	th	0.00101553452349898
34270	pitx2	gnai1	0.00101552930583644
41599	si:ch73-311h14.2	gnao1a	0.00101550736705315
31969	elf2b	htr1ab	0.00101550536007171
62189	smarca4a	lin7a	0.0010154765260574
46881	znf511	gphnb	0.00101545855961696
54769	ttf1	kif5ab	0.001015456822323
7820	cxxc4	htr4	0.00101545492284195
17914	otpa	gatb	0.00101544396773184
20378	irf2a	ppfia3	0.00101543971235038
72220	kdm5c	fbl	0.0010154315212363
44221	pou3f1	dnm1a	0.00101542613297215
62190	wrn	th	0.00101540934845198
17915	zgc:110269	cacng4a	0.00101539665364392
46882	tox4a	qrsl1	0.0010153663316625
36590	zhx2a	arnt2	0.00101535649996615
34271	asxl1	cplx2	0.00101534775306248
44222	arid1b	slc6a1b	0.00101532951711717
23385	phf21aa	mxd	0.00101532467103915
26429	kmt2bb	syt10	0.00101530549617365
12957	atn1	slc6a15	0.00101530497257707
23386	smarca1	gabbr2	0.0010153038702253
54770	tada2b	tgm1l4	0.00101530379217097
34272	polr2eb	slc18a2	0.00101529962347367
10447	smg7	daglb	0.00101529244999062
64651	sox6	drd4-rs	0.00101528458175579
77460	si:ch211-261d7.6	trpm7	0.00101527284269565
72221	rb1	glulb	0.00101526092188962
77461	tox4a	chrna5	0.00101524691245435
64652	otpa	stx3a	0.00101523079580352
69751	hivep3b	rnf180	0.00101522383900164
26430	si:ch211-195d17.2	hrh3	0.00101521623422834
31970	kdm2ba	gabrb1	0.00101520443983517
44223	polr2b	gfpt1	0.00101518132077494
39162	per3	cplx3b	0.00101516973989722
29373	si:dkey-210j14.4	anos1a	0.00101515058488384
15293	relb	cacng3b	0.00101514572379423
17916	xpc	htr7c	0.00101512398030103
29374	sox9b	htr1aa	0.00101512243560931
39163	hic1l	htr1fa	0.00101510942722281
12958	si:ch211-195d17.2	dbh	0.00101509263895367
17917	apex1	dlg1	0.00101508911776439
26431	foxk2	gabra1	0.00101508693543465
69752	kat6b	stxbp1b	0.0010150846397682
39164	zic2a	asmt2	0.0010150769210773
59579	her4.3	drd2b	0.00101506356496026
44224	creb1a	cacng8a	0.00101505786959589
29375	neurod1	zdhhc15b	0.00101504053489063
74789	tbx2b	fmn2a	0.00101503833824108
77462	fosl1a	chrna5	0.00101502840211339
10448	top2b	daglb	0.00101501927479478
5377	nkx2.4a	gabrr2a	0.00101499511783934
39165	tgif1	asmt2	0.00101499366189697
74790	dclre1b	glulc	0.00101497821761371
62191	rorab	glsa	0.00101497566797971
2864	egr3	gna11a	0.00101496605137224
77463	taf9	syn1	0.00101496256124052
23387	prdm12b	gabbr2	0.00101495297900215
2865	foxo1a	gabbr1b	0.0010149507934847
36591	kmt2bb	syt13	0.00101490831320668
46883	foxa1	glra1	0.00101489525560127
74791	surf6	grm1a	0.0010148727888162
26432	kdm3b	mxe	0.00101486638376248
2866	foxk2	syn2a	0.00101486004897292
23388	zbtb41	chrnb3a	0.00101484854861525
29376	pcid2	chrne	0.0010148304679646
62192	polr2gl	drd3	0.00101482528504021
31971	mef2aa	nos1	0.0010148230394642
17918	mta2	gpc4	0.0010148119541944
46884	lemd3	glra1	0.00101479956261258
59580	scrt1b	chrm3a	0.00101478050678318
54771	helz	slc6a8	0.00101474050710835
31972	smarcb1b	syt11b	0.00101472122738555
2867	maf1	syn2a	0.00101472011258317
36592	mgaa	slc18a3a	0.00101471063450606
77464	myt1b	chrna5	0.00101470933051638
77465	taf9	trpm7	0.00101470755334133
34273	lyar	slc18a2	0.00101470657785433
17919	rerea	gpc4	0.00101470570078676
41600	tada2a	gabrg2	0.00101470107545847
5378	zfand3	olig2	0.001014681744986
69753	scrt2	grip2b	0.00101466151817604
12959	lhx5	gnb5a	0.001014655240939
29377	pcna	gabra5	0.00101465474216305
49614	pbx1a	slc6a4b	0.00101464195874228
17920	si:ch73-37h15.2	pink1	0.00101461350360617
69754	zgc:173587	lrrk2	0.00101459229837481
39166	carm1	gabrd	0.00101457535888867
7821	zhx2a	dagla	0.0010145736307027
72222	gtf2f2a	tph2	0.00101456302235869
26433	samd11	mxe	0.00101455207807191
44225	prdm12b	qars	0.00101455064060726
36593	polr2eb	arnt2	0.00101451720230079
7822	per3	slc38a7	0.00101451487944436
46885	si:ch211-173p18.3	syt7b	0.00101451217443517
23389	kdm6bb	syn2b	0.00101450981446236
72223	tnrc18	glulb	0.00101450699157578
15294	znf280d	htr7a	0.00101447226208797
5379	phf21aa	gnao1b	0.00101446001675712
23390	bptf	syn2b	0.00101445891303246
7823	insm1a	bdnf	0.00101444795568043
7824	polr1d	gnaq	0.00101444650387459
17921	camta2	pink1	0.00101444592909658
10449	kdm5ba	htr5aa	0.00101444212556411
57376	si:dkey-253d23.5	chrm2a	0.00101443858017394
7825	baz2a	bdnf	0.00101443595450334
72224	baz2ba	chrna2a	0.00101442602204734
2868	rad21a	si:ch211-81a5.8	0.00101442052604659
72225	neurod1	scrib	0.00101439520131513
57377	asxl1	rims1b	0.00101438795655305
29378	rerea	gna13a	0.00101436556065429
10450	si:dkey-210j14.4	daglb	0.00101436267922585
12960	pcna	syt4	0.0010143143173975
20379	smarcb1a	gpc6a	0.00101429616444359
26434	tfpt	mxe	0.00101429173535504
57378	klf2a	slc6a9	0.00101427965668189
34274	tfdp1b	htr1b	0.00101427838157906
39167	znf143b	syt15	0.00101427620676501
10451	cenpw	slc6a11b	0.00101427428188175
15295	tcf7l1b	pfas	0.00101423940108247
34275	ikzf5	gnai1	0.00101423365016444
49615	tcf3b	glra2	0.00101420764632852
72226	jmjd1cb	tph2	0.00101420528226999
2869	suz12b	si:ch211-81a5.8	0.00101419327267941
72227	rfx4	tph2	0.00101417878252941
7826	pcna	dagla	0.00101417640810152
77466	ncor2	grm1b	0.00101417041187211
69755	nrf1	grip2b	0.00101416797049488
64653	lemd3	drd4-rs	0.00101415892223011
15296	ikzf5	pfas	0.00101414429274493
64654	foxo1a	grip1	0.00101412308424065
67112	polr2eb	lin7c	0.0010141196024498
77467	si:dkey-250d21.1	trpm7	0.00101411954773536
62193	rfc5	lin7a	0.00101409868762883
39168	hlfa	syt15	0.00101408756276743
10452	si:ch73-386h18.1	syt3	0.0010140447414689
23391	xrcc1	chrnb3a	0.00101403721972173
67113	foxk2	rims4	0.00101402556322993
29379	smad7	mxg	0.00101398273324156
57379	dbpb	gpr156	0.00101395744665524
29380	mbd2	gna13a	0.00101393686545493
23392	scrt2	gna11b	0.00101393677971808
26435	gtf2f1	hrh3	0.0010139337039283
44226	kdm6al	gphna	0.00101392199833093
49616	mlf1	cad	0.00101391850055218
15297	hmgxb4a	htr7a	0.00101391383359873
7827	hmx3a	dagla	0.00101390670860841
74792	rad23ab	chrna4b	0.00101390596046361
49617	irf2bp1	cad	0.00101390483186912
59581	kdm5c	tgm2l	0.00101387247864995
46886	zic3	cacng8b	0.00101386940391561
77468	zmynd11	gmps	0.0010138668477855
29381	znf219	mxg	0.00101386043569744
41601	myt1la	htr2aa	0.00101383941082635
29382	bsx	zdhhc15b	0.00101383916518394
67114	tfam	stxbp1a	0.00101382997210435
26436	carm1	wdyhv1	0.00101381061396531
29383	foxg1a	mxg	0.0010138000717893
44227	zfand3	syt7a	0.00101379340933304
12961	pds5b	cacng2b	0.00101378322624995
10453	thrb	pdzd11	0.00101378103843821
54772	mycn	kif5ab	0.00101377359090434
12962	mta2	htr5ab	0.00101377176283294
17922	lhx5	gatb	0.0010137673523485
39169	rcor3	gnal2	0.00101375150465189
64655	polr1d	lin7b	0.00101374871320468
5380	si:ch211-276i12.11	gabrr2a	0.0010137482181433
17923	znf827	slc6a17	0.00101370559851333
20380	sox11a	cacng4b	0.00101370241460964
12963	zbtb16b	dbh	0.0010137024043464
64656	si:ch211-165g14.1	chrm4a	0.00101369725390889
62194	polb	drd3	0.00101369228823269
49618	camta1b	dnm2a	0.00101369206896396
23393	si:ch211-276i12.11	adra1ab	0.00101367134259172
34276	thap11	htr1b	0.0010136680802783
54773	znf142	rims1a	0.00101366695036584
46887	foxp4	dnm1b	0.00101366086657219
2870	thrb	gna11a	0.00101365703240841
69756	camta2	rnf180	0.00101362860022269
72228	foxd2	stxbp2	0.00101360520356876
26437	per2	gna12a	0.00101359305205795
74793	hmx3a	chrna4b	0.00101359148486676
36594	polr2j	cplx2l	0.00101359148141539
72229	myt1la	tph2	0.00101358487725612
29384	hivep3b	zdhhc15b	0.00101358311267349
12964	nr2c2	per1b	0.00101357894707798
77469	ssbp1	si:ch211-225b11.1	0.00101357650094837
57380	elf2b	chrm2a	0.00101357033791856
74794	her4.4	trmt112	0.00101354909362333
46888	elf2b	cacng8b	0.00101354038488327
41602	rpa2	gabrg2	0.00101353060424441
52056	mybl1	dnm3a	0.00101350554021214
17924	zgpat	pink1	0.00101350287749346
36595	c1d	htr1d	0.00101349430322461
62195	kdm6bb	stx1b	0.00101348337703712
64657	znf1124	grip1	0.00101347740284388
74795	sox1b	stxbp3	0.00101347582161255
29385	tbr1b	chrne	0.00101347530448991
2871	foxo1a	ache	0.00101347308013421
5381	arid1b	htr2cl1	0.00101347091809973
49619	smarca4a	dnm2a	0.0010134640447619
17925	kmt2a	gpc4	0.00101343784895282
77470	si:ch73-144d13.8	gabbr1a	0.00101343239146467
17926	smad7	htr7c	0.00101342387557009
72230	suz12b	gripap1	0.00101342252618736
69757	nfil3	tph1b	0.00101338284913428
17927	polr2eb	dlg1	0.00101337275418936
72231	polr1d	manf	0.001013347197575
44228	nfya	qars	0.00101334631137503
7828	znf827	htr4	0.00101332431701591
36596	esr1	syt13	0.00101331898497815
29386	gabpb2a	gna13a	0.00101331274599846
20381	thap11	gdnfa	0.00101330275378039
57381	arl14ep	kif5ba	0.00101327156969023
10454	rpa1	cacng2a	0.00101326828964591
23394	zbtb41	gabbr2	0.00101326751421954
2872	supt6h	gabbr1b	0.0010132305203249
10455	hipk2	daglb	0.00101320892068849
5382	prdm2a	htr2cl1	0.0010131962815326
2873	tead1b	syn2a	0.00101319228530505
54774	polr2b	kif5ab	0.00101317814027807
23395	nr4a3	chrnb3a	0.00101317091472083
54775	myef2	rims1a	0.001013152365127
10456	mta2	slc6a11b	0.0010131509826803
10457	pbx3b	slc6a11b	0.00101311923930768
36597	smarcad1a	htr1d	0.0010131104947157
72232	nr1d2b	scrib	0.00101310356266735
77471	znf507	grm1b	0.00101310248330598
39170	arid1b	slc32a1	0.00101309508102799
69758	zic3	grip2b	0.00101308487143686
12965	xpc	htr5ab	0.0010130846244245
64658	surf6	glsb	0.00101308280567146
74796	nr2f6a	si:ch211-117c9.5	0.00101307776261012
5383	ten1	gnao1b	0.00101306909550524
77472	rad23ab	si:ch211-225b11.1	0.00101305352317474
77473	nr2c2	si:ch211-225b11.1	0.00101304541477829
20382	smg7	gdnfa	0.00101301045916579
26438	kdm2aa	gabra1	0.00101301043460214
2874	etv5b	gna11a	0.00101300370562746
64659	sox11a	stx3a	0.00101299653801117
72233	pias4a	manf	0.00101299233525605
23396	hist1h4l	si:dkey-102c8.2	0.00101298354187416
23397	hnrnpua	adra1ab	0.00101297648546142
52057	ebf3a	caly	0.0010129742145496
41603	tcf12	syt1a	0.00101295617303184
69759	znf395a	tph1b	0.00101295446965921
29387	ascl1a	gna13a	0.00101294460581073
29388	si:dkey-89b17.4	mxg	0.00101294280872447
17928	pcid2	syt6a	0.00101291482070434
46889	pbrm1	isl1	0.00101284226480923
41604	kdm6ba	gnao1a	0.00101281156256668
44229	her6	syt7a	0.00101281017524243
77474	bahd1	gabbr1a	0.00101279807387311
7829	dbpb	htr4	0.00101273286022548
74797	smarcc1b	fmn2a	0.00101273233441463
5384	si:ch211-276i12.11	htr2cl1	0.00101272547364097
2875	taf9	moxd1	0.00101272020961259
23398	rpa2	adra1ab	0.00101269874633562
59582	ssbp1	rims2a	0.00101268537666548
59583	foxo1a	glrbb	0.00101265122530865
62196	supt6h	rims2b	0.00101264922722535
23399	si:ch211-15d5.12	mxd	0.00101263971183574
7830	kdm5ba	dagla	0.00101262711522291
10458	zic3	cacng2a	0.0010126202895751
20383	zbtb4	cacng4b	0.00101261701456306
44230	nrf1	qars	0.00101261011737029
12966	her6	slc6a15	0.00101260799553692
26439	zeb1b	gna12a	0.00101259574806692
77475	zbtb18	gmps	0.00101256010898876
74798	lcor	si:ch211-117c9.5	0.00101255697659154
62197	thrb	lin7a	0.00101253753886474
29389	baz2ba	htr1aa	0.00101253740463374
44231	lhx5	syt7a	0.0010125366285293
12967	sox6	htr5ab	0.00101253240612535
2876	her4.2	moxd1	0.00101251723916636
34277	ssbp1	cplx2	0.00101250995822041
29390	maf1	syt11a	0.00101249254787572
26440	ssbp1	gabra1	0.00101248994999238
67115	myt1a	glsl	0.00101248119358953
23400	ash1l	mxd	0.00101247971921284
44232	otpa	inpp5b	0.00101247614337161
36598	brf1b	slc18a3a	0.00101247169730849
36599	tgif1	cplx2l	0.00101246847146375
7831	ssrp1b	slc38a7	0.00101246786647259
2877	cica	usp46	0.00101245249244215
62198	hlfa	rims2b	0.00101243326353771
17929	pcnt	gpc4	0.00101241039068822
77476	si:ch211-103n10.5	mctp1b	0.00101239731014284
64660	creb3l1	drd4-rs	0.00101237892551432
26441	ten1	wdyhv1	0.00101237819479189
23401	sox14	syn2b	0.00101237533826964
7832	si:ch211-261d7.6	gabrr2b	0.00101237403369387
72234	phf12a	gripap1	0.00101236726273771
54776	si:dkey-89b17.4	rims1a	0.00101236512945382
2878	zgc:173742	gna11a	0.00101231807607764
57382	hmga1b	slc6a9	0.00101230129394981
49620	erfl3	cad	0.00101230039340325
7833	ubtf	otpa	0.00101229796947443
46890	cux1a	cacng8b	0.00101228356925425
54777	hmgb2a	kif5ab	0.00101227999566297
31973	tsn	comtb	0.00101227710882758
64661	recql5	drd4-rs	0.0010122274838855
74799	roraa	fmn2a	0.00101219414712968
7834	hivep3b	bdnf	0.00101216127512569
23402	poldip2	mxd	0.00101213706228487
72235	zfr	fbl	0.00101212518859286
57383	gtf2f1	slc6a9	0.00101208997129601
26442	tmpob	si:dkey-247m21.3	0.0010120812031497
23403	tfdp1a	adra1ab	0.00101206322676096
44233	uncx	inpp5b	0.00101204583714304
36600	si:ch211-261d7.6	htr1d	0.00101204338351217
64662	kmt2bb	lin7b	0.00101202954918606
46891	si:ch211-113p18.3	syt7b	0.00101202943475586
69760	zfand6	lrrk2	0.00101202236598102
5385	taf3	htr2cl1	0.00101201134504933
57384	si:ch211-207i20.3	slc6a9	0.00101201038869318
10459	znf451	syt3	0.00101198040501534
64663	kat6a	grip1	0.00101197761664758
10460	tial1	cacng2a	0.00101197742924641
69761	pbx1a	chrna1	0.00101196759591321
20384	her4.1	syt6b	0.00101196696635466
77477	znf770	grm1b	0.00101196420219186
10461	supt5h	daglb	0.00101196351266085
74800	tfpt	si:ch211-117c9.5	0.00101195540289584
17930	zmynd11	gpc4	0.00101195463897226
31974	si:zfos-128g4.1	htr1ab	0.00101193794329881
67116	hmga1b	drd4a	0.00101193418054007
10462	tp53	slc6a11b	0.0010119064585828
72236	zic1	scrib	0.00101189252462232
57385	kmt2a	slc6a9	0.00101187106412047
7835	her4.2	slc38a7	0.00101184343122675
57386	ash1l	gpr156	0.00101184251241017
54778	mcm2	cdnf	0.00101180776104001
12968	ssbp1	per1b	0.00101180775274187
10463	roraa	gabrz	0.00101180465120755
34278	nkx2.2a	cplx2	0.00101180106364004
59584	mcm7	chrm3a	0.00101180104965959
69762	si:ch73-376l24.3	lrrk2	0.00101177279763464
72237	smarcb1a	tph2	0.00101177209477042
67117	pou3f1	rims4	0.00101177177155635
20385	creb1b	ppfia3	0.00101176238254133
49621	fezf1	dnm2a	0.00101175233968967
26443	btbd11a	adra1d	0.00101173766906894
54779	polr2b	tgm1l4	0.0010117363016588
20386	pou3f3b	ppfia3	0.00101173552886442
44234	phf21aa	inpp5b	0.00101171816478146
10464	satb2	daglb	0.00101171097772945
77478	supt6h	gmps	0.0010117061378263
59585	taf3	drd2b	0.00101170550062867
44235	ascl1b	gfpt1	0.00101170168670006
31975	ctcf	syt11b	0.00101170085217946
12969	upf1	dbh	0.00101169151396726
54780	cdk9	slc6a8	0.00101166716610225
10465	arl14ep	gabrz	0.00101166391688704
10466	cica	slc6a11b	0.0010116561710752
34279	taf9	syt12	0.00101165182287641
20387	cdk12	dlg1l	0.00101164672968174
54781	zgc:162472	kif5ab	0.00101164286444731
26444	pcna	syt10	0.00101163748798118
10467	pou6f1	htr5aa	0.00101163151846262
7836	akap8l	otpa	0.0010116231338425
72238	bptf	manf	0.00101160348313375
20388	znf827	cacng4b	0.00101159987228208
26445	six6b	gabra1	0.00101159795107773
5386	irx2a	syt1b	0.0010115955921918
31976	mych	syt11b	0.00101159074233444
5387	foxj3	syt1b	0.00101158108771168
5388	sirt2	slc38a3b	0.00101157416898215
23404	rxrba	adra1ab	0.00101157355144816
62199	ddb2	drd3	0.0010115720440502
36601	pbrm1	gabrb4	0.00101156211844228
41605	hif1al	syt1a	0.00101154967519782
41606	cxxc5b	asns	0.00101154773729035
59586	srebf2	tgm2l	0.00101154032823852
5389	irf2a	gabrr2a	0.00101152851911933
52058	cux1b	glra3	0.00101152711865095
41607	fosl1a	gabrg2	0.00101149406980867
17931	mef2cb	gatb	0.00101148602876999
44236	zhx2a	cacng8a	0.001011483464654
41608	pcna	gabrg2	0.00101145447874549
54782	dlx2a	cdnf	0.00101144504657587
77479	hmga1b	chrna5	0.00101142819129211
15298	rybpa	gnb5b	0.00101142327737364
62200	poldip2	rims2b	0.00101141551211507
36602	zgc:66474	htr1d	0.00101140321284006
41609	atf7b	gabrg2	0.00101138174824687
49622	taf3	cad	0.00101138055503782
2879	smad3a	chrnb1	0.00101137266286846
23405	terf2ip	adra1ab	0.00101136585996505
54783	six3a	tgm1l4	0.00101136562415033
72239	si:ch211-276i12.11	gripap1	0.00101136318957655
31977	per3	htr1ab	0.00101136112646207
7837	cebpd	dagla	0.00101133820451393
20389	ikzf5	slc6a1a	0.00101133803947593
10468	jmjd1cb	pdzd11	0.00101133463980263
23406	top3b	gabbr2	0.00101133079252661
49623	hmx2	syt9a	0.00101132853283202
29391	nhlh2	anos1a	0.00101132836617822
46892	ssbp1	isl1	0.0010113076625116
17932	znf131	pink1	0.00101129941674573
15299	per3	syt5b	0.00101128494218606
10469	cers6	cacng2a	0.00101128357622491
77480	si:ch73-376l24.6	si:ch211-225b11.1	0.00101128106753745
15300	taf9	cacng3b	0.00101127521994533
69763	atf7b	lrrk2	0.0010112702693516
12970	nkx2.4b	slc6a15	0.00101125951611064
2880	pitx2	gabbr1b	0.00101125753434472
72240	cica	fbl	0.00101125588351272
59587	taf9	rims2a	0.00101124931280534
69764	six3b	rnf180	0.00101123242111862
74801	kdm2ba	grm1a	0.00101122778469119
29392	rbpjb	anos1a	0.00101122683262248
62201	foxo3b	lin7a	0.00101121762081724
57387	tfdp2	gpr156	0.00101121657573415
62202	nfixb	lin7a	0.00101120701494994
44237	polr2a	gfpt1	0.00101120372604717
15301	baz2ba	ddc	0.00101119884247063
26446	elf2b	gabra1	0.00101119638768525
31978	flad1	gabrb1	0.00101117914392352
72241	sox7	glulb	0.00101117820071454
57388	rorab	chrm2a	0.00101117771406706
5390	irf2a	ctps1b	0.00101117218810107
77481	ash1l	trpm7	0.0010111554200033
20390	irf1b	syt6b	0.00101114550357531
29393	znf142	gabra5	0.00101112240799363
2881	znf827	gabbr1b	0.00101111553201655
69765	kdm5bb	grip2b	0.0010110974481704
5391	creb3l2	slc38a3b	0.00101109637194317
57389	rfc5	glrba	0.00101109433085245
41610	snapc1b	htr2aa	0.0010110833959229
10470	si:ch73-347e22.4	slc6a11b	0.00101106053986891
52059	xrcc4	caly	0.00101105140316968
41611	rybpa	gnao1a	0.00101104605243027
49624	pogzb	glra2	0.0010110362102365
54784	tada2a	tgm1l4	0.00101101469028419
7838	cxxc1a	syt2a	0.00101101390575396
2882	foxg1a	usp46	0.00101100697587335
15302	tcf20	gnb5b	0.00101098566473646
64664	kdm2ba	lin7b	0.00101098233874491
5392	epas1b	slc38a3b	0.00101097985033048
12971	pds5b	dbh	0.00101097956861838
10471	flad1	pdzd11	0.00101097458121335
20391	pou3f3b	slc6a1a	0.00101097317633879
49625	fosl1a	syt9a	0.00101096440222725
64665	ncor1	rims3	0.0010109631376319
52060	creb1a	rgs8	0.00101096310070558
29394	sox1b	zdhhc15b	0.00101095957190202
29395	foxk2	htr1aa	0.00101093523682199
74802	prrx1a	glulc	0.00101090953756469
26447	irf2bp1	chrnb4	0.00101090041209673
2883	rybpa	ache	0.00101087065490064
7839	pou3f3b	dagla	0.00101086762163179
26448	rybpa	hrh3	0.00101086561397283
15303	mycn	ddc	0.00101086291616645
15304	mlf2	pfas	0.00101085380218255
12972	suz12b	cacng2b	0.00101085275531474
39171	si:ch211-173p18.3	syt15	0.0010108520434995
5393	uncx4.1	gabrr2a	0.00101083728699336
26449	six6a	syt10	0.00101083556383538
72242	lig1	chrna2a	0.00101083155104478
57390	hivep2a	kif5ba	0.00101082552072833
54785	surf6	kif5ab	0.00101082140801507
74803	tox3	mao	0.00101081397965582
23407	qrich1	chrnb3a	0.00101079995533036
23408	purbb	syn2b	0.00101075562208368
64666	foxn3	drd4-rs	0.00101075464161284
46893	zgc:171971	slc6a2	0.00101074920338899
72243	fli1a	glulb	0.00101074443674631
67118	nfe2l3	glsl	0.00101074291519646
52061	relb	glra3	0.00101071135432643
44238	cebpa	qars	0.00101071012800564
23409	kat6b	adra1ab	0.00101070979890918
23410	tox4a	gna11b	0.00101070041333295
15305	dlx2a	ddc	0.00101067130010045
67119	foxo1a	drd4a	0.00101066518558335
36603	nr1d2b	npas4b	0.0010106640814859
74804	pcgf6	fmn2a	0.00101065683514994
64667	nfil3	chrm4a	0.00101064688427068
59588	cdk9	rims2a	0.00101064411118125
69766	gtf2b	glula	0.00101064343391139
57391	polk	drd2a	0.0010106029416189
72244	aebp2	manf	0.00101056003079199
12973	elk4	htr5ab	0.00101055621794177
15306	foxo1a	htr7a	0.0010105486718646
64668	si:ch73-386h18.1	chrm4a	0.00101052905754373
10472	zbtb4	gnas	0.00101051912727071
44239	nr1d2b	dnm1a	0.00101051441152521
74805	kdm5c	stxbp3	0.00101050895322106
74806	foxg1a	mao	0.00101050809622029
72245	kat6b	scrib	0.00101050270045102
69767	zbtb18	f13a1b	0.00101048307790702
67120	si:dkey-23a13.22	glsl	0.00101045145331165
77482	myt1a	syn1	0.00101044052130123
36604	znf536	arnt2	0.00101042533338156
64669	tbr1b	rims3	0.00101040120644281
26450	pbrm1l	si:dkey-247m21.3	0.0010103980438558
12974	zbtb16b	cacng2b	0.00101039143192662
62203	myt1a	gria1b	0.00101038551730975
57392	rpa2	rims1b	0.0010103847946304
10473	rfc3	daglb	0.00101037159346132
5394	spi1b	syt1b	0.00101035519396616
26451	vdrb	hrh3	0.00101035369377237
23411	zgc:85936	adra1ab	0.00101034350404746
36605	tsn	gnal	0.00101032237503472
31979	zbtb41	ap3d1	0.00101031080921978
5395	ercc1	gabrr2a	0.00101029991951569
59589	poldip2	glrbb	0.00101028559645742
2884	cxxc1a	ache	0.00101028465332862
17933	c1d	gpc4	0.00101026131660004
62204	si:ch211-113e8.10	chrm3b	0.00101025527146045
31980	six3a	syt11b	0.00101022991804266
67121	si:ch211-160f23.7	chrm5b	0.0010102163157958
72246	hnrnpua	fbl	0.00101019946514605
77483	si:dkey-250d21.1	mctp1b	0.00101019656015599
29396	rpa1	gabra5	0.00101018232194224
62205	creb1b	th	0.00101016510932781
62206	mgaa	drd3	0.00101011913677486
17934	mau2	pink1	0.00101009832857349
64670	nfia	chrm4a	0.0010100968620273
10474	mbd1b	htr5aa	0.00101009616719983
49626	egr3	rem2	0.00101009440788415
29397	si:dkeyp-68b7.7	anos1a	0.00101008501657827
39172	six6a	gnal2	0.00101007499154048
36606	lcorl	gnal	0.00101006981226958
10475	c1d	cacng2a	0.00101006227395616
15307	cdc5l	htr7a	0.00101006032233748
77484	her4.2	trpm7	0.00101004882987647
5396	ten1	ctps1b	0.00101001160738823
26452	ash1l	gna12a	0.00100999860829275
26453	mta2	gabra1	0.00100999653946544
72247	ercc5	chrna2a	0.00100999283954815
64671	si:dkey-23a13.22	grip1	0.001009990031095
20392	bptf	ppfia3	0.00100997554547905
49627	her4.1	slc6a4b	0.00100996974639864
23412	nr5a2	mxd	0.00100996759885969
74807	si:dkey-89b17.4	trmt112	0.00100996538662751
49628	znf219	glra2	0.00100995492984597
44240	rad23ab	gfpt1	0.00100994497371892
7840	kdm5bb	dagla	0.00100992938347449
10476	sirt2	gnas	0.00100991828085994
39173	kdm2bb	gabrd	0.00100991685460777
23413	pknox2	si:dkey-102c8.2	0.00100991012213399
69768	tcf20	rnf180	0.00100990349049639
36607	srebf2	slc18a3a	0.0010098991290683
31981	phf21aa	slc17a6b	0.00100988139265875
5397	suz12b	gnao1b	0.00100984446944264
52062	zhx2a	caly	0.00100984325998589
57393	hmga1b	drd2a	0.001009842262272
7841	rev3l	slc38a7	0.00100982716604845
52063	si:dkeyp-84f3.5	kif5aa	0.00100982416901514
7842	nr0b1	gnaq	0.0010098187039927
31982	hmgxb4a	gna15.1	0.00100981365855885
54786	per1a	rims1a	0.00100979718581639
26454	znf827	wdyhv1	0.0010097671044214
7843	nono	otpa	0.00100976625580269
54787	lmo2	gpr143	0.0010097657085287
41612	tcf20	htr2aa	0.00100975823421539
20393	mlf1	cacng4b	0.00100974805062514
62207	smarca4a	rims2b	0.00100974526583426
26455	rybpb	gna12a	0.00100973526238357
29398	cxxc5a	anos1a	0.00100973467624711
17935	foxo1a	gatb	0.00100973148845194
36608	rtf1	cplx2l	0.0010097245240198
20394	hnrnpub	id3	0.00100970825725285
2885	flad1	grm5a	0.00100968786826983
59590	tsn	glrbb	0.00100968494287202
57394	vdrb	rims1b	0.00100967844130365
23414	tcf20	chrnb3a	0.00100965898702331
34280	si:dkey-34m19.3	arhgap44	0.00100965706876085
69769	crip1	glula	0.00100965288409994
44241	tshz3b	qars	0.00100963485952185
23415	foxk2	mxd	0.0010096323417659
44242	rybpa	qars	0.00100962376653494
15308	rad23ab	htr7a	0.00100960762960233
77485	ep400	grm1b	0.00100960083477531
62208	nhlh2	glsa	0.00100959750002777
64672	roraa	chrm4a	0.00100959380877995
44243	rfx1a	dnm1a	0.0010095859622561
52064	pknox2	kif5aa	0.00100958123871707
29399	mafba	anos1a	0.0010095806898587
31983	mafgb	nos1	0.00100957635151104
29400	gtf2f1	syt11a	0.00100956418340061
44244	znf1124	dnm1a	0.00100955972292547
20395	irf1b	id3	0.00100955901174327
10477	ebf3a	syt3	0.00100953460591269
29401	arid4a	gabra5	0.00100953111956795
29402	kmt2a	gabra5	0.00100952579253363
46894	sox2	dnm1b	0.00100952128661809
77486	rorab	syn1	0.0010095099247938
62209	tcf20	th	0.00100949891091948
17936	supt6h	syt6a	0.00100949043575028
49629	foxn3	gpm6ba	0.00100948591410531
74808	ssbp1	grm1a	0.00100946583017997
23416	gabpb1	adra1ab	0.00100946580579576
29403	kat6b	anos1a	0.0010094615195039
52065	qrich1	slc6a6a	0.00100945349069868
46895	thap3	qrsl1	0.00100943683499271
74809	hopx	trmt112	0.00100943547310212
5398	cxxc5b	syt1b	0.00100942226904294
23417	zgpat	syn2b	0.00100940364084534
36609	tcf7l2	gnal	0.00100939064535724
2886	irf2a	usp46	0.00100938922158275
67122	nfybb	rims4	0.00100938796018029
74810	ercc4	chrna4b	0.00100938744390357
44245	ddb1	syt7a	0.00100936420454329
12975	yy1b	gad1b	0.00100935842596097
64673	tp53	glsb	0.00100934739943824
52066	aff2	slc6a6a	0.00100933443791224
23418	rpa3	vip	0.00100933409230321
59591	smarcb1a	tgm2l	0.00100933368020125
7844	tshz1	slc38a7	0.00100932372536652
72248	si:dkey-20i10.7	chrna2a	0.00100932295689782
67123	mbd3a	tph1a	0.00100931415028491
62210	si:dkey-89b17.4	rims2b	0.00100929869429804
57395	relb	chrm2a	0.00100928823608324
39174	shox2	gabrd	0.00100928803355036
57396	atf7b	chrm2a	0.00100927512042317
5399	myt1a	htr2cl1	0.00100927259972002
41613	polr2j	gabrg2	0.00100926654769203
5400	sox11b	olig2	0.00100925427334916
77487	tshz3b	trpm7	0.0010092529500762
36610	nfya	arnt2	0.00100923764269729
46896	erf	glra1	0.00100923488561762
2887	tcf12	gna11a	0.00100923200677325
54788	her4.2	gpr143	0.00100922075011157
39175	id3	htr1fa	0.0010092142368338
29404	rfc3	gna13a	0.00100920465692067
67124	tfdp1b	rims4	0.00100920149857371
39176	carm1	syt15	0.00100919062355675
64674	si:zfos-128g4.1	chrm4a	0.00100918828570138
41614	rev3l	ctps1a	0.00100916375871391
23419	mgaa	mxd	0.00100916372913777
34281	bsx	cplx2	0.00100916030127309
5401	ahr1b	olig2	0.0010091441185578
44246	taf3	cacng8a	0.0010091386380751
41615	si:ch73-311h14.2	syt1a	0.00100912237093614
23420	sirt2	mxd	0.00100911425863341
29405	irf2	gna13a	0.00100910233955019
57397	ncor1	rims1b	0.00100907980031551
12976	onecut1	cacng2b	0.00100907744382544
44247	six6b	dnm1a	0.00100904601319501
54789	otpb	cdnf	0.00100904056661152
77488	nfil3	trpm7	0.00100903139852646
67125	tmem18	tph1a	0.00100901492678256
31984	parp1	slc17a6b	0.00100901263789219
54790	foxg1a	doc2b	0.0010089997424456
69770	si:dkey-210j14.4	lrrk2	0.00100898650191498
41616	tsn	ocrl	0.00100897063168416
67126	dbpb	tph1a	0.00100896429537464
23421	znf827	gna11b	0.00100895308834138
29406	zbtb17	mxg	0.00100893380453942
57398	lhx8a	kif5ba	0.00100893036777327
39177	neurod1	gnal2	0.00100889726535278
67127	snapc4	chrm5b	0.00100886547989173
72249	zbtb18	fbl	0.00100886178022395
15309	six3a	gnb5b	0.00100885672893355
49630	hira	rem2	0.00100885172909751
57399	prim2	rims1b	0.0010088296148507
39178	prdm12b	asmt2	0.00100880818273707
20396	cdk9	syt6b	0.0010087979070734
26456	znf142	adra1d	0.00100879764495729
74811	polr2eb	trmt112	0.00100879723171763
67128	sox5	drd4a	0.00100877269273714
23422	nr4a3	hcrt	0.00100876781810339
5402	sfpq	olig2	0.0010087656623415
41617	polh	htr2aa	0.00100875206753319
52067	kdm5c	rgs8	0.00100874848444422
12977	sirt2	gnb5a	0.00100873367782254
2888	pin4	gabbr1b	0.00100872536692859
67129	srcap	glsl	0.00100872063212093
52068	smarca2	slc6a6a	0.00100871519515675
23423	setbp1	mxd	0.00100870882653457
5403	her4.2	htr2cl1	0.00100870492870015
64675	hdx	grip1	0.001008696337393
17937	eepd1	gpc4	0.00100868239194248
64676	kdm3b	grip1	0.00100866813480376
[truncated: 36,870 more chars]
