## Supplementary material for "Gene family evolution underlies cell type diversification in the hypothalamus of teleosts": Link_lists_Danio_rerio-Synaptic_genes.csv (part 1 of 2)

	TF	Target	weight
19197	dlx5a	slc32a1	0.0453336768719942
31246	neurod6b	snap25b	0.0449616301828363
5016	fezf1	cadps2	0.04171785029469
24107	neurod6b	cplx2l	0.0416852580471378
19198	dlx2a	slc32a1	0.0408107203229817
19199	klf2a	sypl2a	0.0396718634673154
7595	sox10	syngr2b	0.0360725554260955
28923	neurod6b	snap25a	0.0331811670569158
19200	hopx	sypl2a	0.0330874393945762
28924	npas4a	atp6v0cb	0.0308559485253596
19201	dlx6a	slc32a1	0.0291450864601382
15045	pou3f1	rap1b	0.0268802040997467
31247	fezf1	syt5b	0.0265532186219517
15046	pou3f1	otofa	0.026373147582826
28925	neurod6b	syt2a	0.0263123060065216
31248	neurod1	snap25b	0.0254729703379519
7596	sox10	dnm3a	0.0250967798941231
10109	pitx2	si:ch211-253b8.5	0.0249157949035432
28926	npas4a	snap25a	0.0246545841327427
19202	epas1b	sypl2a	0.0240775130822534
17151	baz2a	synpr	0.0230001282689796
28927	rpl9	atp6v0cb	0.0228100483872622
31249	neurod6a	snap25b	0.0228077052871181
28928	hmgb2a	snap25a	0.0227812979895904
31250	pitx2	snap25b	0.0224732873506369
26459	npas4a	sv2a	0.021979124943035
17152	npas4a	stx1b	0.0216672953747605
31251	npas4b	syt5b	0.0216137958123753
19203	sox7	sypl2a	0.0214050534548102
24108	neurod1	cplx2l	0.0213704588910074
1	baz2a	slc18a2	0.0212310244271071
12581	npas4a	syngr3b	0.0212013032404328
28929	cebpd	snap25a	0.0208616117773791
28930	hmgb2a	atp6v0cb	0.0202228029667877
28931	hmgb1b	snap25a	0.0201217141119911
2	pou3f1	slc18a2	0.0197568892735705
28932	rps3	atp6v0cb	0.0196778956832135
28933	her4.4	snap25a	0.019659522908561
24109	neurod6a	cplx2l	0.0194725779293265
31252	npas4a	bdnf	0.0192310926413767
24110	pitx2	cplx2l	0.0189920133926152
19204	fli1a	sypl2a	0.0189841660035247
17153	neurod6b	slc17a6a	0.0189248330322769
28934	rpl9	snap25a	0.0189135724452488
17154	isl1l	synpr	0.0188239728692905
24111	npas4a	syt1a	0.0187580523576354
19205	gsx1	slc32a1	0.0187010003153831
15047	neurod6b	dtnbp1a	0.0183418640241423
17155	neurod6b	rims1a	0.0181236508643217
28935	her4.2	atp6v0cb	0.0179055201499391
10110	cebpb	stx11a	0.0178801123128585
28936	bhlhe41	snap25a	0.0177826937605512
28937	her4.2	snap25a	0.0177427336642977
19206	npas4a	slc32a1	0.0176600315333054
28938	cebpb	atp6v0cb	0.0175986485878199
24112	bhlhe41	cplx2l	0.017474491674926
17156	sub1b	stx1b	0.0168605895228106
26460	dbx1a	snap23.2	0.0166133730403754
19207	foxf2b	sypl2a	0.0165891398751053
7597	hopx	vamp8	0.016534121319384
28939	sub1b	snap25a	0.0164612553130773
28940	cebpd	atp6v0cb	0.0163793629377798
24113	scrt2	cplx2l	0.0163604065855794
33499	npas4b	rab3db	0.0162931599303982
17157	pitx2	slc17a6a	0.0162611987229754
28941	neurod1	snap25a	0.0161661122622104
28942	hmgb1b	atp6v0cb	0.015936928104779
28943	rps3	snap25a	0.0158938937119738
26461	junba	syt1b	0.0156391438051468
28944	hmgb3a	snap25a	0.0156050254047712
31253	hmgb1b	snap25b	0.0153777442299346
28945	her4.4	atp6v0cb	0.0151961935640822
31254	scrt2	snap25b	0.0151116587315869
3	nr5a2	rims2a	0.0150515189237262
17158	pou3f1	synpr	0.0150011247092921
35974	irf8	bin1b	0.0148990863055098
19208	dlx1a	slc32a1	0.0148812163427502
19209	isl1	slc32a1	0.014851132800172
33500	pou3f1	rab3db	0.0148106715769413
21599	cebpb	sypl2b	0.0147538652944853
7598	klf2a	vamp8	0.0146111667112612
17159	hmgb2a	stx1b	0.014487739639339
4	nr0b1	rims2a	0.0144770993627005
24114	neurod6b	apba2a	0.0144702296908138
7599	cebpd	vamp8	0.0143677520099396
35975	spi1a	bin1b	0.0143244259857573
28946	her4.1	snap25a	0.0142779742342242
24115	hmgb1b	cplx2l	0.0142469883288124
28947	hmgb1a	snap25a	0.0141106615830829
31255	bhlhe41	snap25b	0.014102954680392
19210	six3a	slc32a1	0.0140920526131064
10111	rpl9	stx11a	0.0140564073102399
5	bsx	slc18a2	0.0140478195414616
17160	hmgb3a	stx1b	0.0140049960962697
26462	hmgb1a	rogdi	0.0139114465778131
33501	hmgb1a	sept5a	0.0137009677242197
31256	nr0b1	syt5b	0.0136894930694493
31257	id4	syt5b	0.0136831521814949
7600	epas1b	vamp8	0.013527698644954
24116	jun	cplx2l	0.0134795690515594
31258	dlx5a	bdnf	0.0134275957518702
21600	spi1b	sypl2b	0.013410752734407
6	bhlhe41	sypb	0.0133525087417113
38768	hmgb1b	clta	0.0132246846742511
28948	her4.3	atp6v0cb	0.0131780919135757
28949	neurod1	syt2a	0.0131722629023721
17161	hmgb1a	stx1b	0.0131422410279874
10112	irf8	stx11a	0.0131279137707454
7	insm1b	slc18a2	0.0129240993695225
7601	nkx6.2	syngr2b	0.0128925434348005
28950	her4.1	atp6v0cb	0.012879826009966
17162	hmgb1b	stx1b	0.0128398439197046
33502	hnrnpaba	sept5a	0.0127905239381668
15048	neurod6a	dtnbp1a	0.0127561549889697
38769	sub1b	clta	0.0127241123339648
33503	hmgb1b	sept5a	0.0127086229110807
17163	pitx2	rims1a	0.0126811884982801
17164	neurod6a	slc17a6a	0.0126696490330919
28951	her4.3	snap25a	0.0126675926793028
33504	bhlhe41	syn2a	0.0126653121069411
33505	bhlhe41	sept5a	0.0126227541829086
24117	rps3	syt1a	0.0126164582700222
33506	hmgb3a	sept5a	0.0125711434376739
28952	hmgb1a	atp6v0cb	0.0125240895742024
33507	npas4a	sept5a	0.0125180168442824
26463	bhlhe41	rogdi	0.0125177179758117
28953	cebpb	snap25a	0.0124983492059571
28954	hmgb3a	atp6v0cb	0.0124364694245945
10113	npas4a	syngr3a	0.0123650511202935
33508	sub1b	sept5a	0.0122825504976474
10114	rps3	stx11a	0.0122287858789416
28955	hmgn6	snap25a	0.0122213126418003
28956	jun	snap25a	0.0121669641284971
21601	spi1a	sypl2b	0.0121611449493699
19211	etv2	sypl2a	0.0121583552624715
24118	klf2a	snap23.1	0.0120866612235709
15049	insm1b	rap1b	0.0119765413684133
15050	neurod1	dtnbp1a	0.0119689223815209
35976	mafgb	bin1b	0.0118839315635636
35977	jdp2b	bin1b	0.0118582550793703
33509	sub1b	syn2a	0.0118570440573701
12582	rps3	syngr3b	0.0118542713537976
10115	sox10	si:ch211-253b8.5	0.0118433582746646
19212	lhx6	slc32a1	0.0118351384976721
15051	pitx2	dtnbp1a	0.0117900478087396
17165	neurod6a	rims1a	0.0117524660946458
8	sub1b	sypb	0.011720249251684
28957	her15.1	snap25a	0.0116765045269425
24119	rpl9	syt1a	0.0116532138912775
38770	hmgn6	clta	0.0116180513626689
26464	sub1b	rogdi	0.0115695457035043
17166	her4.2	stx1b	0.0115392442008492
31259	histh1l	syt5b	0.0115353817958962
10116	jdp2b	stx11a	0.0114727457172885
7602	id3	vamp8	0.0114697942145842
9	isl1l	slc18a2	0.0114584831957544
19213	cebpd	sypl2a	0.0114289709885148
24120	sub1b	cplx2l	0.0114105749572262
5017	cebpb	syngr2a	0.0113902629868395
17167	tcf7l2	synpr	0.0113509146407771
17168	pou3f3a	synpr	0.0113409203119837
31260	sox14	syt5b	0.0113160443928284
28958	scrt2	syt2a	0.0112952784341357
10	neurod6b	sypb	0.0112868414940554
33510	hmgb1b	syn2a	0.0112751777968284
17169	rpl9	stx1b	0.0112578009905252
19214	klf2a	stx3a	0.0112318458771725
28959	fosab	atp6v0cb	0.0112017113426853
38771	hmgb1a	clta	0.011176961233544
11	rps3	sypb	0.0111732644731943
38772	hmgb3a	clta	0.0111579747037626
7603	her4.1	vamp8	0.0111432573419646
12	npas4a	sypb	0.0111412971943422
33511	hnrnpaba	syn2a	0.0110856520588219
7604	fosab	syngr2b	0.011039424673928
31261	npas4a	snap25b	0.0110275700961087
13	npas4a	kif5aa	0.0110249551930873
28960	hnrnpaba	snap25a	0.0109876410780671
26465	six2a	snap23.2	0.0109743728053903
38773	fezf1	slc17a6b	0.0109541506228057
26466	hnrnpaba	rogdi	0.010940920511559
26467	sub1b	sv2a	0.0109318663646584
14	pou3f3b	slc18a2	0.0108935202627573
26468	osr2	snap23.2	0.0108819118796567
33512	hmgn6	sept5a	0.0108642439327967
28961	scrt2	snap25a	0.01080513389062
15	rpl9	sypb	0.0107962239723894
24121	nr4a1	cplx2l	0.0107547338597824
26469	hmgb2a	sv2a	0.0107457965713726
38774	dlx5a	slc17a6b	0.010734507482487
24122	rpl9	cplx2l	0.0107207492221362
33513	npas4a	syn2a	0.0106985220505508
28962	neurod6a	snap25a	0.0106940661615561
24123	bhlhe41	syt1a	0.0106774136400539
17170	neurod1	slc17a6a	0.0106662856618602
17171	hmgn6	stx1b	0.0106422619420241
5018	hopx	syngr2a	0.010637327811092
12583	sub1b	syngr3b	0.0106205510048116
33514	hmgb3a	syn2a	0.0105836111229016
31262	fosb	bdnf	0.0104838676340486
28963	sub1b	atp6v0cb	0.0104745313306215
35978	spi1b	bin1b	0.0104285997015286
28964	her15.1	atp6v0cb	0.0104058195696363
26470	hmgb1b	rogdi	0.0103588741704842
17172	neurod1	rims1a	0.0103322993362598
5019	klf2a	syngr2a	0.0103251600939121
12584	hmgb1a	syngr3b	0.0102819277804478
12585	rpl9	syngr3b	0.0102651165006453
26471	camta1b	sv2a	0.0102560993612457
10117	histh1l	stx11a	0.0102196776081153
31263	npas4a	rab3c	0.0102153176512305
38775	hnrnpaba	clta	0.0102027697333672
31264	fosaa	bdnf	0.0101758954903058
10118	znf536	si:ch211-253b8.5	0.0101580117119681
21602	rps3	sypl2b	0.0101165771282341
10119	fosab	stx11a	0.0101131224033638
31265	jund	bdnf	0.0100710255530377
26472	rpl9	sv2a	0.0100260658586198
7605	her4.4	vamp8	0.00999630674504479
31266	nr5a2	syt5b	0.00986187949273764
35979	atf4a	bin1b	0.00985297853181435
17173	camta1b	stx1b	0.00983418485521058
31267	egr1	syt5b	0.00980263632925521
26473	fosab	sv2a	0.00977158896604412
26474	pitx2	syt1b	0.00975532861017638
28965	id3	atp6v0cb	0.00975023991618544
24124	hmgb1b	syt1a	0.00973247434063042
28966	jun	atp6v0cb	0.0097304874348573
19215	fosl1a	sypl2a	0.00972757208635782
7606	her4.2	vamp8	0.00971087695988787
31268	gsx1	snap25b	0.00969733026057274
26475	rps3	sv2a	0.00969366018256385
28967	bhlhe41	atp6v0cb	0.00966997299406821
26476	rpl9	snap23.2	0.00965731963046719
17174	rps3	stx1b	0.00963721196973481
16	npas4a	rims2a	0.00963484362709251
17	neurod6b	amph	0.00963135642516593
33515	jun	syn2a	0.00960751392195948
33516	neurod6b	syn2a	0.00960592383258186
10120	spi1a	stx11a	0.00958373925611394
15052	bsx	rap1b	0.00956877255643829
17175	her4.4	stx1b	0.00955087899403689
28968	her9	atp6v0cb	0.00953667367616653
33517	rpl9	sept5a	0.00952718474705943
31269	npas4b	bdnf	0.00951891432733549
24125	hmgb2a	syt1a	0.00951389810314585
17176	id4	stx1b	0.00950644916622127
31270	bhlhe40	snap25b	0.00946056728767945
38776	nr0b1	slc17a6b	0.00945530907382511
28969	nr2f2	syt2a	0.00940166515605949
24126	id4	rab15	0.00938205220944357
7607	her6	vamp8	0.00937919004821842
19216	hlx1	sypl2a	0.00937367392979309
38777	neurod6b	picalma	0.00936834409818488
31271	nr4a1	bdnf	0.00936645451314056
31272	hmgb1a	syt5b	0.00934992412188952
38778	hmgn7	clta	0.00933047464519847
12586	fosab	syngr3b	0.00929214407962859
7608	cebpb	vamp8	0.00928454774627509
33518	rpl9	syn2a	0.0092546601817189
24127	cebpb	snap23.1	0.00924362667308903
31273	her6	snap25b	0.00923863734734875
24128	rps3	cplx2l	0.00923305015166074
38779	npas4a	slc17a6b	0.00920293676084074
18	hmgb1b	sypb	0.00919662581815234
17177	ebf3a	slc17a6a	0.00915014821164465
35980	litaf	bin1b	0.00912366111076809
26477	neurod6b	cplx3b	0.00911958237243091
38780	npas4a	clta	0.00909528644914574
26478	npas4a	rogdi	0.00901964854468847
19	hnrnpaba	sypb	0.00898813999410235
15053	baz2a	otofa	0.00898420573127568
15054	insm1a	rap1b	0.00897976667427649
24129	hmgb3a	syt1a	0.00897737908405838
10121	irx3a	si:ch211-253b8.5	0.00897246068937329
31274	fezf1	bdnf	0.0089609397434213
21603	rpl9	sypl2b	0.00895908290020402
17178	her4.1	stx1b	0.0089567082335957
5020	her4.1	ston2	0.00894298081500394
26479	cebpb	snap23.2	0.00893276527289711
38781	lhx5	slc17a6b	0.00891792901363877
12587	hmgb2a	syngr3b	0.00888864737442359
33519	hmgb1a	syn2a	0.00886999208040236
10122	foxa1	si:ch211-253b8.5	0.00884562535101718
28970	her9	snap25a	0.00883803511665272
31275	rpl9	snap25b	0.00883285430201607
19217	bcl6b	sypl2a	0.00882255889288602
24130	hmgb3a	rab15	0.00881592961826154
21604	npas4a	slc6a17	0.00880942543357169
33520	nr4a1	rab3db	0.00880164712571324
10123	irf4b	stx11a	0.00878058855327768
33521	hmgn7	sept5a	0.00877039792259621
31276	dlx2a	bdnf	0.0087589566301953
7609	foxf2b	vamp8	0.00874600789531635
15055	npas4a	synj1	0.00873674511368156
26480	rpl9	rogdi	0.00871348370675872
24131	npas4a	rab15	0.00870600762843798
24132	znf395b	cplx2l	0.00869883969418405
38782	bhlhe41	clta	0.00869832549091739
35981	irf2	bin1b	0.00868699096962953
28971	id4	snap25a	0.00865419215097453
17179	hmgn7	stx1b	0.00865122013394182
15056	sox10	rap1b	0.00864336369519744
10124	nr4a1	stx11a	0.00862266786218648
20	insm1a	slc18a2	0.00860283241417509
15057	histh1l	rap1b	0.00859429392082082
17180	tomm20a	stx1b	0.00859194206456105
24133	sox7	snap23.1	0.00856422882821961
24134	hmgn6	cplx2l	0.00856024400181408
21	jun	sypb	0.0085563880335157
26481	neurod6a	syt1b	0.00855303599599932
26482	fosl1a	snap23.2	0.00854848653711577
17181	cebpd	stx1b	0.00853602779926937
33522	hmgn6	syn2a	0.00852602039710484
35982	klf6a	bin1b	0.00851948038950723
33523	insm1b	rab3db	0.00851905029452048
24135	jun	syt1a	0.00850482037046609
15058	si:ch73-1a9.3	rap1b	0.00850380259530489
24136	neurod1	apba2a	0.00849357614815622
33524	rps3	sept5a	0.00848235990759781
38783	neurod6b	clta	0.00847999339376415
28972	znf395b	snap25a	0.00846916325348704
24137	fosab	syt1a	0.00846502665189282
7610	spi1a	rab8b	0.00845104205442156
24138	hmgb2a	cplx2l	0.00844538372685231
28973	hmgn6	atp6v0cb	0.00843875327507305
10125	pou6f1	stx11a	0.00843733803492083
17182	jun	stx1b	0.00842984577374733
38784	rpl9	clta	0.00840851349476127
10126	fosab	si:ch211-253b8.5	0.00840259439936921
22	fosab	kif5aa	0.00839224044068782
26483	hmgn7	rogdi	0.00838149939735496
7611	mkxa	dnm3a	0.00837532132288702
26484	rps3	rogdi	0.00833281453159135
19218	hopx	stx3a	0.00833237167014217
19219	fezf1	slc32a1	0.00830873626369904
26485	bhlhe41	sv2a	0.00830529180452886
33525	rps3	syn2a	0.00830468007297703
15059	isl1l	rap1b	0.00830344299553574
7612	her4.3	vamp8	0.00830287506908729
28974	pitx2	snap25a	0.00828894498501956
19220	sox7	stx3a	0.0082838954955581
26486	klf2a	snap23.2	0.00828325988604873
38785	sox14	slc17a6b	0.00827542233127156
31277	npas4a	syn1	0.00827203178736315
31278	irx1a	snap25b	0.00826509673237038
31279	rps3	snap25b	0.00826277938250182
26487	rps3	snap23.2	0.00825263883893485
24139	bhlhe40	cplx2l	0.00824073349144237
33526	sub1a	sept5a	0.00823437429873078
15060	insm1b	otofa	0.00823408713561105
26488	hmgb3a	rogdi	0.00821148333961422
19221	dlx2b	slc32a1	0.00820378705503546
26489	tomm20a	sv2a	0.00818342334716243
23	hmgb2a	sypb	0.00816591831559304
38786	id4	clta	0.00814358041627975
7613	npas4a	vamp8	0.00814012349124463
17183	hnrnpaba	stx1b	0.00813509796451988
21605	npas4a	cplx2	0.00813394189314975
28975	nr4a1	snap25a	0.00813324209638495
26490	zfand5a	snap23.2	0.00812655871010021
31280	npas4a	syt5b	0.00812057832880679
17184	fosab	stx1b	0.00811391618167004
17185	bhlhe41	stx1b	0.00810719679722529
31281	hmgb1b	rab3c	0.00809167398115848
19222	vax1	slc32a1	0.00808608523432218
7614	foxb1a	dnm3a	0.00807924420872258
26491	bcl11aa	syt1b	0.00807805613163166
26492	hmgn6	rogdi	0.00806983485039864
15061	npas4b	rap1b	0.00805426515928326
12588	her4.2	syngr3b	0.00805312560772964
10127	hmgb1b	syngr3a	0.00804387706971856
12589	cebpd	syngr3b	0.00803968875202169
28976	her6	atp6v0cb	0.00803507861601967
28977	hnrnpaba	atp6v0cb	0.00802476654787157
26493	sub1b	apba2b	0.00801629208035902
31282	hmgb2a	napab	0.00801623510150461
26494	nr4a1	syt1b	0.0080011746923543
15062	fosab	synj1	0.0079872052209926
26495	neurod6a	cplx3b	0.00797868092580643
35983	cebpb	bin1b	0.00797006235194143
15063	scrt2	dtnbp1a	0.00795442420833655
24	hmgb1b	amph	0.00793688598635095
24140	hmgb3a	cplx2l	0.00793215592423743
31283	klf2a	napab	0.00791799668973618
12590	hmgb1b	syngr3b	0.00791101581613933
7615	jdp2b	vamp8	0.00790060165362184
25	pou3f3a	slc18a2	0.00789774006945885
26496	hist2h2l	snap23.2	0.00789562127781537
21606	sub1b	cplx2	0.00789040244739146
28978	hmgn7	atp6v0cb	0.00788636873943457
26	sox14	rims2a	0.00787620315906852
24141	fosb	cplx2l	0.00787482895835723
38787	hmgn2	stx2a	0.00786569627849786
12591	junba	si:ch211-81a5.8	0.00786112362398921
10128	hmgb2a	stx11a	0.00785323938535497
19223	junba	sypl2a	0.00784979076944374
26497	jun	syt1b	0.00784632740986857
7616	sox9b	syngr2b	0.00783059313171685
28979	jun	syt2a	0.00782986033191351
17186	hist2h2l	stx1b	0.00782374279851586
26498	hmgb1b	sv2a	0.00780660255435461
24142	her4.4	syt1a	0.00780597730982896
5021	hmgb3a	vamp4	0.00780417504216948
28980	jdp2b	atp6v0cb	0.00778553175866074
24143	rpl9	snap23.1	0.00778471269013143
26499	sub1a	rogdi	0.00777918478544475
38788	jun	clta	0.00777239099787811
31284	sub1b	syn1	0.00776209851405894
31285	fosl2	bdnf	0.00775451961660532
5022	hmgb2a	syngr2a	0.0077470305747039
19224	foxf2a	sypl2a	0.00774204919528131
31286	hmgn6	snap25b	0.0077389515946259
15064	npas4b	otofa	0.0077382770413246
24144	hmgb1a	syt1a	0.0077320046835948
19225	mych	sypl2a	0.00772220320297708
31287	h3f3b.1	snap25b	0.00772129236996085
5023	sub1b	vamp4	0.0077129081475445
7617	her8a	vamp8	0.00771143620215004
12592	her4.4	syngr3b	0.00771040048858253
17187	si:ch211-288g17.3	stx1b	0.00770225286234671
5024	npas4a	syngr2a	0.00769898778770509
38789	hist2h2l	clta	0.00769685137033554
31288	hmgb3a	snap25b	0.00769540124838639
26500	hmgb1a	syt1b	0.00768832654806129
27	hnrnpaba	cops4	0.00768019558176641
33527	foxj1b	rab3db	0.00766832772142372
7618	sox7	vamp8	0.00765747973069899
7619	rpl9	vamp8	0.00765363392656739
10129	ets2	stx11a	0.00764798849222663
31289	neurod2	snap25b	0.00763857678838453
24145	her4.4	cplx2l	0.00763565565930008
28981	h3f3b.1	snap25a	0.00763170749649536
15065	fosab	rap1b	0.00762876259248461
24146	npas4a	cplx2l	0.00762815156425415
7620	hmgb2a	vamp8	0.00762343789907233
24147	sub1b	syt1a	0.00760301026959383
28982	hmgn7	snap25a	0.00759317609745633
15066	sub1b	synj1	0.00758036894299238
15067	nr4a1	rap1b	0.00757647584422353
12593	insm1b	zgc:101731	0.00757005053735281
35984	id2a	bin1b	0.00756991900458472
26501	lmo2	snap23.2	0.00756008083019072
26502	zbtb18	syt1b	0.0075597791197966
17188	lhx9	synpr	0.00755773030544441
12594	crip1	drd2b	0.00754316335708587
5025	epas1b	syngr2a	0.00754158877776943
26503	cebpd	snap23.2	0.00753931021005824
31290	fosab	bdnf	0.0075388237362509
31291	ebf3a	bdnf	0.00753099135608371
24148	her4.2	syt1a	0.00752617464717669
5026	fosab	dnm2a	0.00752349309682524
7621	klf2a	rab8b	0.00751379923212309
26504	hist2h2l	rogdi	0.00751122273868368
5027	hmgb1a	vamp4	0.00750691707869599
24149	h3f3b.1	cplx2l	0.00750270430158751
28983	bhlhe40	snap25a	0.00749957388399199
26505	hmgb1a	apba2b	0.00745335255568217
28984	id4	atp6v0cb	0.00743676236401837
38790	h3f3b.1	clta	0.0074343502738939
35985	rpl9	bin1b	0.00743346397017661
24150	sub1b	rab15	0.00742427390674203
31292	cebpd	snap25b	0.00741272855034328
31293	npas4a	napab	0.00740013218140291
24151	hmgb1a	cplx2l	0.0073967320761175
24152	hmgb1a	rab15	0.00739669519285044
19226	jun	sypl2a	0.00739023418172425
33528	hes6	rab3db	0.00737755724877338
26506	bhlhe40	cplx3b	0.00736346712392734
10130	npas4a	cadpsb	0.00735219786734294
5028	her4.4	ston2	0.00733374784353297
21607	hmgb1a	cplx2	0.00732745053892419
35986	hmgb3a	sept5b	0.00732717407259354
26507	fosab	cplx3b	0.00732608654744961
38791	dlx2a	slc17a6b	0.00731906589402622
10131	fosab	cadpsb	0.00731726619970598
10132	hmgb1a	syngr3a	0.00731383660618767
26508	hmgb1a	sv2a	0.00729915640169908
38792	rps3	clta	0.00729378905311836
31294	nhlh2	bdnf	0.00727918258251584
35987	bhlhe41	syn2b	0.00727446345491421
26509	hmgb1a	rab3aa	0.00727122261373563
26510	cebpd	sv2a	0.00726626295230156
28	hmgb3a	sypb	0.00725427886742837
26511	jun	sv2a	0.00723821611863098
28985	junba	snap25a	0.00723386432457545
24153	neurod6b	rims4	0.00722890583615287
10133	cebpa	stx11a	0.00722813534983376
28986	sub1a	snap25a	0.00722717248024868
15068	baz2a	rap1b	0.00721451596717063
38793	fosab	clta	0.00720559784711264
33529	hmgb2a	syn2a	0.00719969612280464
29	npas4a	amph	0.00719373608957194
15069	pou3f3b	rap1b	0.00717656014758346
21608	hmgb1a	rab10	0.00716002593502754
15070	npas4a	stx12l	0.00715503984513295
30	hic1l	stx2b	0.00715265300955302
31295	hmgb1a	rab3c	0.00713199474277528
28987	si:ch211-288g17.3	snap25a	0.00713087253989015
31	fosab	sypb	0.00713043011470681
24154	her4.2	cplx2l	0.00712802422908819
24155	irx1a	cplx2l	0.00712218940522266
19227	ebf3a	slc32a1	0.00712177507260085
21609	hmgn6	rab10	0.00711900277334569
28988	pou3f1	snap25a	0.00711869737610966
35988	rps3	bin1b	0.00710600781169587
12595	bhlhe41	syngr3b	0.00710498715928636
19228	hmgb2a	sypl2a	0.00709905024487637
32	hmgb1a	sypb	0.00709327606344974
24156	cebpd	syt1a	0.00709327584139318
7622	rps3	vamp8	0.0070901624228139
26512	si:ch211-288g17.3	rogdi	0.00708871515426486
38794	sox10	fcho2	0.00708224796598787
5029	fosab	syngr2a	0.00707379202759404
24157	sub1b	stx6	0.00707279164736278
33530	bhlhe41	dnm1a	0.00707039918684091
12596	fosab	nlgn3b	0.00706727008528318
12597	hmgb3a	syngr3b	0.00706054141644589
38795	her4.2	clta	0.00705978855690176
33	bhlhe41	amph	0.00705792962620334
24158	bhlhe40	syt1a	0.00705722865673656
7623	si:ch211-9d9.1	vamp8	0.00705331914910364
34	sub1b	kif5aa	0.00704904231822818
26513	npas4a	rab3aa	0.00704872644479235
24159	hnrnpaba	cplx2l	0.00704239986655681
28989	hivep1	syt2a	0.00704223386542877
21610	fosab	sypl2b	0.00704214330990027
12598	id4	syngr3b	0.00704054041371212
5030	hmgb1b	vamp4	0.0070279024227569
38796	sub1a	clta	0.00702552334550746
35989	batf3	bin1b	0.00702493820431411
19229	meis2a	slc32a1	0.00702317627418274
35990	fosab	rab40b	0.00702016991479008
31296	fosab	syn1	0.00701919055544119
28990	fosab	snap25a	0.00701017338593829
35991	histh1l	bin1b	0.00700979424532652
38797	neurod1	picalma	0.00700796900080455
7624	cebpb	rab8b	0.00698465013779398
33531	hist2h2l	sept5a	0.00697448187465473
5031	hmgn6	vamp4	0.00697074665336003
28991	hmgn2	atp6v0cb	0.00696743302986747
24160	hmgn6	syt1a	0.00696342567235936
7625	litaf	vamp8	0.00695467656232123
10134	hmgn7	syngr3a	0.00694907262702801
31297	fosab	snap25b	0.00694836549656327
26514	hmgn6	rab3aa	0.00694471351723887
31298	hmgb3a	syt5b	0.00693798672317582
31299	sub1b	rab3c	0.00693514723097645
28992	neurod6b	atp6v0cb	0.00693391452464566
33532	hmgn2	sept5a	0.00691680894904185
21611	jdp2b	sypl2b	0.00691606135970145
35	irf2bp2b	slc18a2	0.00691542262560443
35992	fosab	bin1b	0.00691300799240524
36	hmgb3a	amph	0.00691215943484879
35993	sub1b	syn2b	0.00690257478930357
24161	cebpb	syt1a	0.00690053550260916
17189	her4.3	stx1b	0.00689945391458753
31300	hopx	napab	0.0068952805140636
17190	jun	synpr	0.00689410577189237
31301	cebpb	napab	0.00688673843870166
35994	npas4a	syn2b	0.00687349214723252
28993	klf2a	atp6v0cb	0.00686572747863763
31302	hes6	syt5b	0.00685583346464042
31303	sub1b	syt5b	0.00684695358835062
37	sox1a	slc18a2	0.00682161431756927
26515	fosab	apba2b	0.00681700166918059
33533	fosab	sept5a	0.00681671281009712
33534	cebpd	sept5a	0.00680550739099636
21612	hnrnpaba	rab10	0.00680360496666551
26516	fosab	rogdi	0.00679381954128184
19230	etv2	stx3a	0.00679252284195712
38	bhlhe41	kif5aa	0.00679111968048733
24162	neurod6a	apba2a	0.00678825486378062
24163	sub1a	syt1a	0.00678204435720602
31304	npas4a	dmxl2	0.00677527534039203
5032	rpl9	syngr2a	0.00677258577311458
39	hmgb1a	cops4	0.00677096710797988
21613	fosab	cplx2	0.00677089681088574
10135	litaf	stx11a	0.00677020103966383
10136	hmgn2	stx11a	0.00676839994067992
12599	irf2bpl	syngr3b	0.00676820709400732
24164	hmgb1b	rab15	0.00676037338200494
28994	si:ch211-288g17.3	atp6v0cb	0.0067473999355029
24165	cebpd	snap23.1	0.00674603235983989
5033	sox7	syngr2a	0.00674355887108027
12600	hmgn7	syngr3b	0.00674223304342928
26517	sox7	snap23.2	0.00672910198540394
40	id4	rims2a	0.00672700377828853
24166	hnrnpaba	syt1a	0.00672647614195332
17191	nr2f2	dtnbp1b	0.00672495914061746
15071	si:ch73-281n10.2	rap1b	0.00672156085589199
15072	pou3f3b	otofa	0.00672103555020346
12601	hmgn6	syngr3b	0.00671384210262846
28995	sox19a	snap25a	0.00670122758468688
24167	junba	cplx2l	0.00669690040713471
21614	hmgb1b	rab10	0.00668534498127564
26518	id4	sv2a	0.00668085470982508
12602	jun	syngr3b	0.00668039942723029
41	hmgn6	sypb	0.00667815856973305
26519	hmgb3a	sv2a	0.00667695775483723
26520	hmgb3a	rab3aa	0.00667533983603629
26521	fosab	snap23.2	0.00666580968604478
42	sub1b	rims2a	0.00665659509287992
33535	mbd3b	sept5a	0.00665190798693481
31305	fosab	syt5b	0.0066509694224585
24168	fosab	cplx2l	0.00664704671486088
43	sub1b	amph	0.00664560729450072
33536	si:ch211-288g17.3	sept5a	0.006645605343927
15073	sub1b	stx12l	0.006644873173874
24169	pou3f1	cplx2l	0.00664065915364549
31306	hmgb3a	rab3c	0.00663493742044447
38798	tbr1b	slc17a6b	0.00663138388480836
26522	her4.2	sv2a	0.00662865864311457
35995	hmgb1a	rab40b	0.00662722100259151
33537	fosab	rab3db	0.0066198628282034
19231	foxc1a	sypl2a	0.00660809004010678
31307	junba	bdnf	0.00660670638059489
31308	junbb	bdnf	0.00660207534807448
38799	hmgn2	clta	0.00659697640471502
44	sub1a	cops4	0.00659528767904102
33538	fosab	syn2a	0.00659039741054561
12603	tomm20a	syngr3b	0.00658267262835788
10137	rpl9	syngr3a	0.00658146984426595
45	rps3	kif5aa	0.00657908453670981
24170	litaf	snap23.1	0.0065750043561566
26523	sub1b	rab3aa	0.00657386826456025
31309	her4.2	snap25b	0.00657061097630323
10138	barhl2	si:ch211-253b8.5	0.0065641960431926
10139	sub1b	syngr3a	0.00655916335461165
31310	hmgn6	rab3c	0.00655767970193329
17192	zbtb18	rims1a	0.00655470823912569
12604	npas4a	drd2b	0.00655366717489448
26524	atf3	syt1b	0.00655315562367434
7626	jun	vamp8	0.00655301610689726
46	hmgb3a	kif5aa	0.00654395038512531
28996	neurod6a	syt2a	0.00654118786453579
35996	hmgb2a	bin1b	0.00654027856886482
33539	si:ch73-1a9.3	sept5a	0.00653727944936917
17193	her15.1	stx1b	0.00653644498875467
33540	neurod1	syn2a	0.00653547240123274
21615	hmgb3a	rab10	0.0065284585121257
35997	bhlhe40	bin1b	0.00652662271468927
17194	si:ch73-281n10.2	synpr	0.00652529592821512
24171	hmgn7	stx6	0.00652304145005863
12605	her4.3	syngr3b	0.00652213597432383
26525	hmgn6	syt1b	0.00652140096985119
26526	hmgb1b	rab3aa	0.00650345754914043
5034	npas4a	vamp4	0.00650336790703625
10140	id4	syngr3a	0.00649942439020055
47	fezf1	rims2a	0.00649399590988921
31311	tbr1b	bdnf	0.0064934544331405
24172	klf6a	snap23.1	0.00649089955085413
24173	spi1a	snap23.1	0.00648693682127557
19232	mbd3b	pld2	0.00648102275355513
12606	npas4b	syngr3b	0.00647803633214323
26527	jun	rogdi	0.00647531602892808
48	nr4a1	slc18a2	0.00647292713113626
24174	hmgn6	stx6	0.00646838005813668
24175	hmgn2	syt1a	0.00645665908464858
24176	hmgn6	rab15	0.00645350817764601
5035	rps3	syngr2a	0.00645273606125142
38800	sox10	picalma	0.00644823884959544
26528	rcor2	syt1b	0.0064455579671297
31312	si:ch73-281n10.2	syt5b	0.00643383358675916
49	fosab	stx2b	0.00643206823706599
24177	rps3	snap23.1	0.00641971005553746
5036	jdp2b	syngr2a	0.00641521929189133
24178	jdp2b	syt1a	0.0064151246735161
50	hmgb1b	cops4	0.00641169820665653
26529	hmgn2	rogdi	0.00639743230365337
10141	rps3	syngr3a	0.00638786062771562
51	hmgn6	cops4	0.00638501802335159
26530	hnrnpaba	apba2b	0.00637746493406688
10142	bhlhe41	cadpsb	0.00637666886256263
33541	her4.4	sept5a	0.00637502348665793
17195	npas4a	clcn3	0.00637320252576854
26531	hmgb3a	apba2b	0.00637193955716472
33542	hmgn7	syn2a	0.00637037729976032
38801	hmgn6	stx2a	0.0063676477543202
12607	wbp2	syngr3b	0.00636152587517588
17196	zbtb18	slc17a6a	0.00634674719611874
52	rpl9	amph	0.00634342899972224
33543	bhlhe40	syn2a	0.00634101300283885
12608	hist2h2l	syngr3b	0.00634035198926387
26532	nfixb	syt1b	0.00633912174431511
19233	klf6a	sypl2a	0.0063340080705347
21616	npas4a	kif5c	0.0063289644780604
17197	sub1a	stx1b	0.00632662429794941
38802	si:ch211-288g17.3	clta	0.00632285131166534
15074	hmgb3a	stx12l	0.00631612534084855
35998	fosab	napbb	0.00631289695359948
10143	xbp1	stx11a	0.00630201539485769
33544	sub1a	syn2a	0.00629738497532873
26533	zfhx4	sv2a	0.00628619213208081
24179	hist2h2l	syt1a	0.00628618716995
53	hmgn6	amph	0.00628564785278845
15075	insm1a	otofa	0.00628518471214579
28997	id3	snap25a	0.00628301391607088
24180	hist2h2l	rab15	0.00627878277920219
17198	si:ch73-1a9.3	synpr	0.00627759042037103
26534	junba	snap23.2	0.00627447088900668
7627	junbb	dnm3a	0.0062700794757551
15076	pou3f3a	rap1b	0.00626707737739203
26535	hmgn6	sv2a	0.00626607808488301
19234	jdp2b	sypl2a	0.00626579446122743
15077	hmgb2a	rap1b	0.00625878532658066
12609	hnrnpaba	syngr3b	0.00625721902602008
15078	hmgb1a	stx12l	0.00624998483944736
54	tomm20a	sypb	0.0062485063885743
7628	her15.1	dnm3a	0.00624389041273948
55	bhlhe41	rims2a	0.00624213122609862
19235	hnrnpaba	cops5	0.00624101534553443
7629	rb1	syngr2b	0.00623983406085919
17199	fosab	clcn3	0.00623933071532028
33545	her4.2	syn2a	0.00623853698945852
24181	hmgb1b	stx6	0.00623438725233032
24182	npas4a	snap23.1	0.00622408703671234
21617	hmgb2a	sypl2b	0.00622016814120315
56	hmgb1a	kif5aa	0.00621892492404752
15079	klf2a	rap1b	0.00621535921324564
5037	six3b	cadps2	0.00621411233465878
19236	hmgb3a	cops5	0.00620743360335575
5038	her4.3	ston2	0.00620369202141422
10144	fosab	syngr3a	0.00620321173180732
10145	pou3f1	drd2a	0.00620277486737518
38803	sub1b	slc17a6b	0.00619161674213115
24183	neurod2	cplx2l	0.00618582319966584
28998	sub1a	atp6v0cb	0.00618569597549973
21618	hmgn7	rab10	0.00618411675323405
57	hmgb1a	amph	0.00617923758952058
17200	bsx	synpr	0.00617512733220544
17201	six3b	synpr	0.00617050286316582
31313	hmgb1a	snap25b	0.00616541058719931
26536	sox11b	syt1b	0.00616514613782304
26537	neurod1	cplx3b	0.00616106953993548
15080	bsx	otofa	0.00615869387251289
58	npas4b	rims2a	0.00614727953698316
2336	hmgn6	snapin	0.00614407908663063
12610	fosaa	syngr3b	0.00613695626418877
10146	hnrnpaba	syngr3a	0.00613653742709638
19237	npas4a	sypl2a	0.00613440719544091
12611	npas4a	nlgn3b	0.00613202329891228
17202	klf7b	otofb	0.0061287352364607
15081	fosab	si:dkey-102f14.5	0.00611984673273408
7630	her9	vamp8	0.00611815272084316
21619	hist2h2l	cplx2	0.00611783775686388
33546	si:ch211-288g17.3	syn2a	0.0061146187210484
5039	fosab	si:ch211-200p22.4	0.00611423844473663
17203	mlf2	stx1b	0.00611262551677501
31314	hnrnpaba	rab3c	0.00610978842327722
31315	hmgb3a	bdnf	0.00610523682456967
59	fosab	slc18a2	0.00609762489472533
26538	mycb	snap23.2	0.00609732336509729
17204	hnrnpaba	dtnbp1b	0.00609667295132898
28999	hmgn2	snap25a	0.00609651587570378
60	hmgb3a	cops4	0.00609626443423934
61	rpl9	kif5aa	0.00609580694709062
10147	npas4a	nlgn3a	0.00609307522984701
7631	fosab	rab8b	0.00609254421178834
35999	xbp1	bin1b	0.00608470749826663
12612	sub1a	syngr3b	0.00608267031205085
5040	her4.2	ston2	0.00608197690259439
62	hmgn7	cops4	0.00606494116194967
33547	h3f3b.1	syn2a	0.00606026097976249
12613	jund	syngr3b	0.00605881153733231
63	hmgb1a	rims2a	0.00605329834098301
31316	hmgb1b	syn1	0.0060518025231452
19238	npas4a	rims2b	0.00604985377065996
7632	fosab	vamp8	0.00604929785406168
31317	her4.4	snap25b	0.0060479124002857
10148	hmgb1a	rap1aa	0.00604353057090898
26539	histh1l	cplx3b	0.00604351372141855
19239	rps3	slc32a1	0.00604120821549344
38804	si:ch73-1a9.3	clta	0.00604037078637763
10149	hmgn6	rap1aa	0.00603925683446429
24184	hmgn7	cplx2l	0.00603719523187899
31318	nr0b1	bdnf	0.0060297567139834
26540	id4	rogdi	0.00602910345496511
64	bhlhe40	sypb	0.00602635988676718
17205	cebpb	stx1b	0.00602492882767174
10150	hmgb3a	syngr3a	0.006023178959995
10151	rela	stx11a	0.00601316694730866
65	fosab	cops4	0.00601190139739996
33548	sub1b	dnm1a	0.00600921563468094
5041	cebpd	ston2	0.00600907470953114
5042	sox10	syngr2a	0.00600748073872012
33549	neurod6a	syn2a	0.0060072593962941
5043	hmgn7	vamp4	0.00600613034079084
66	si:ch73-1a9.3	sypb	0.00600269512434092
17206	sub1b	dtnbp1b	0.00600165741917164
5044	hnrnpaba	vamp4	0.00599799238221432
31319	rpl9	napab	0.0059969329581493
7633	fosab	si:ch211-233a24.2	0.00599662071232892
12614	hmgn2	syngr3b	0.00599465679655363
29000	si:ch73-1a9.3	atp6v0cb	0.00598980359756721
2337	hmgb1b	rab40c	0.00598947344161722
12615	si:ch211-288g17.3	syngr3b	0.00596834916252425
5045	sub1a	vamp4	0.00596791432456144
21620	hivep1	cplx2	0.00596721959580488
67	si:ch211-276i12.11	stx2b	0.00596126026649
10152	nr4a1	drd2a	0.00595997485290668
31320	tcf7l2	snap25b	0.00595886492031588
29001	fosab	syt2a	0.00595078536806993
33550	id4	sept5a	0.005947784789765
33551	jun	sept5a	0.00594698633135889
29002	hmgb1b	syt2a	0.00594344499832235
33552	h3f3b.1	sept5a	0.00594033284746888
29003	hes6	sv2bb	0.00593869224137392
26541	mbd3b	rogdi	0.00593476495198136
24185	fosab	lrrk2	0.00593213721293114
7634	npas4a	cadpsa	0.00593082429457333
26542	hist2h2l	sv2a	0.00592978596168239
17207	fosab	synpr	0.005920186957786
19240	cebpd	stx3a	0.00591835580488333
15082	id4	stx12l	0.00591765644424795
26543	hmgn2	sv2a	0.00591265546535719
26544	zfhx3	sv2a	0.00591144015984699
24186	cebpd	cplx2l	0.00590247378563862
24187	hist2h2l	stx6	0.00590236273364819
12616	histh1l	syngr3b	0.00590215697871008
68	hnrnpaba	amph	0.00590066336910929
33553	tomm20a	syn2a	0.00589122669932965
33554	insm1a	rab3db	0.00588220262087066
21621	fosab	rims3	0.00588137255567544
24188	jdp2b	snap23.1	0.00588043747329234
69	hmgn2	sypb	0.00587737214636729
17208	hmgb1a	dtnbp1b	0.00587656709243589
26545	fosab	mctp1b	0.00587335019823389
12617	si:ch73-1a9.3	syngr3b	0.00587011144639757
31321	hivep1	syt5b	0.00586595919503676
12618	npas4b	drd2b	0.00586473489133222
29004	tomm20a	snap25a	0.0058629505771741
24189	junbb	syt1a	0.00586194833214932
70	her4.2	sypb	0.00586185186189879
24190	hmgb1a	stx6	0.0058545235639346
26546	xbp1	snap23.2	0.00584984222792567
36000	fosb	snap47	0.0058472990661787
26547	atf4b	snap23.2	0.00584471259029243
38805	tomm20a	clta	0.0058348455846986
19241	foxg1a	slc32a1	0.00583477281887711
17209	wbp2	stx1b	0.0058317367841849
29005	hmgb1b	rab3ab	0.00583061014556308
31322	znf395b	snap25b	0.00582538765244515
31323	hmgn7	rab3c	0.00582150644496785
31324	zbtb18	snap25b	0.00582040092712967
33555	hist2h2l	syn2a	0.00581771574606489
29006	h3f3b.1	atp6v0cb	0.00581347939247786
31325	jun	napab	0.00581121849026531
5046	si:ch211-288g17.3	vamp4	0.00580899978627194
17210	neurod2	slc17a6a	0.00580677980425413
31326	fosab	napab	0.00580519443608442
71	jun	stx2b	0.00580489039586992
7635	litaf	rab8b	0.0058042490404222
31327	jun	snap25b	0.00580309262677208
15083	hmgn2	rap1b	0.00579702320770746
29007	her6	snap25a	0.00579464486585222
33556	hmgb2a	sept5a	0.00578829372030553
10153	hnrnpaba	rap1aa	0.00578789457067222
31328	hnrnpaba	snap25b	0.00578411437254734
26548	jun	snap23.2	0.00578161497625892
38806	hmgb2a	clta	0.00578074352564462
72	hist2h2l	rims2a	0.00578009100089029
33557	hmgn2	syn2a	0.00577898052128614
10154	hist2h2l	drd2a	0.00577805417721127
19242	fosab	sypl2a	0.00577614138531604
12619	cebpb	syngr3b	0.00577419280056694
17211	hmgb1b	dtnbp1b	0.00577419253609067
31329	cebpb	snap25b	0.00577360077254714
73	foxp4	rims2a	0.00577226106956719
29008	mlf2	snap25a	0.00577158092363885
38807	fosab	picalma	0.0057683302989387
31330	bhlhe41	rab3c	0.00576595359987533
26549	fosl2	syt1b	0.00576512662085716
74	wbp2nl	stx2b	0.00575996528630749
19243	erg	sypl2a	0.00575431091877614
19244	hmgn6	cops5	0.00574918082492853
29009	tomm20a	atp6v0cb	0.00574792493305985
24191	hmgn7	syt1a	0.00574308003727354
75	si:ch73-1a9.3	slc18a2	0.00574300205718765
31331	rps3	napab	0.00574146092482596
15084	rpl9	rap1b	0.00574124681037795
2338	hmgb1b	syngr1a	0.00573797393637893
10155	irx5a	si:ch211-253b8.5	0.0057378165876575
26550	mbd3b	apba2b	0.00573426327378047
76	fosab	amph	0.00572816232944992
12620	her4.1	syngr3b	0.00572622960053092
19245	rps3	sypl2a	0.00571870074912673
29010	hist2h2l	atp6v0cb	0.00571266763918311
19246	neurod6b	slc32a1	0.0057103459251845
7636	hmgb1b	syngr2b	0.00570328381995304
21622	fosab	rab10	0.00569549466158301
24192	hmgb2a	snap23.1	0.00568973991826634
26551	fosab	rab3aa	0.00568753147035424
5047	id4	vamp4	0.00568729927891418
38808	rps3	stx2a	0.00568298805923433
19247	fosab	cops5	0.00568230146126716
36001	fosab	syn2b	0.00568080343614754
12621	fosab	zgc:101731	0.00568039591166305
31332	hmgb3a	syn1	0.00567915458898377
77	hmgb1b	kif5aa	0.00567910679103088
38809	si:ch211-288g17.3	stx2a	0.00567764660430291
78	bhlhe40	rims2a	0.00567718846624887
24193	hmgn7	rab15	0.00567622866541787
26552	si:ch73-281n10.2	mctp1b	0.00567401780245352
24194	scrt2	apba2a	0.00567306079847252
26553	histh1l	sv2a	0.00567199123482072
21623	hnrnpaba	cplx2	0.00567022841412446
24195	tomm20a	cplx2l	0.00567018164429255
36002	junba	bin1b	0.00566734637097863
10156	fosab	rap1aa	0.00566344963524421
29011	hist2h2l	snap25a	0.00566293006654113
31333	bhlhe41	syt5b	0.00566067929081585
15085	jun	rap1b	0.00565457733336103
5048	fosab	rab8a	0.00565275825051723
79	hnrnpabb	cops4	0.00565129872677707
7637	junba	dnm3a	0.00565129739988201
10157	hmgn6	syngr3a	0.00565077793414344
12622	purba	si:ch211-81a5.8	0.00564765376092824
21624	fosab	stx4	0.00564657174929422
26554	foxc1a	snap23.2	0.0056463648074938
2339	bhlhe41	syngr1a	0.00564379482537334
33558	fosab	napba	0.00564337460996834
31334	dbpb	syt5b	0.005640521608894
80	neurod1	amph	0.00563943053234032
17212	npas4a	otofb	0.00563847234664774
21625	fosab	apba1a	0.005636879964633
29012	irf2bpl	atp6v0cb	0.00563501653538142
15086	hmgn6	rap1b	0.00563476266500361
15087	tomm20a	synj1	0.00563465252332089
38810	fosab	slc17a6b	0.0056343651256002
26555	junbb	syt1b	0.00563167843196481
17213	fosab	dtnbp1b	0.00563109938154598
5049	fosab	vamp4	0.00563041997270061
15088	fosab	dtnbp1a	0.00563019447530801
26556	hmgn6	apba2b	0.00562660169941053
7638	klf6a	rab8b	0.00562418836885452
33559	her4.4	syn2a	0.0056239885525833
17214	histh1l	stx1b	0.00562280355061243
7639	jun	dnm3a	0.00562104338764795
10158	fosab	zdhhc15b	0.00561722463084752
15089	hmgb1b	rap1b	0.00561684432374485
29013	pitx2	syt2a	0.00561673976625439
31335	fosab	dmxl2	0.00561648907803721
29014	npas4a	scamp5a	0.00561647751916279
26557	hnrnpabb	rogdi	0.00561154602195892
17215	mbd3b	stx1b	0.00561145924944385
26558	junbb	sv2a	0.00561062425677507
81	npas4a	picalmb	0.00561057636856157
5050	rpl9	dnm2a	0.00561021837134044
29015	hmgb1a	rab3ab	0.00560977719232606
5051	litaf	syngr2a	0.00560971468984752
24196	fosab	snap23.1	0.0056079275653412
31336	jun	syn1	0.00560251232459788
31337	fosab	rab3c	0.00560168562994837
19248	sub1b	cops5	0.00559953446877601
26559	npas4a	apba2b	0.00559827360721098
26560	hnrnpaba	rab3aa	0.005596371696949
38811	mbd3b	clta	0.00559620490749383
26561	hnrnpaba	sv2a	0.00559598916540528
12623	camta1b	syngr3b	0.00558977119431021
10159	nfe2l2a	stx11a	0.00558928349632416
5052	hist2h2l	vamp4	0.00558502554549094
10160	hist2h2l	syngr3a	0.00558472144084124
33560	hnrnpaba	dnm1a	0.00558143607051309
2340	fosab	snapin	0.00558123333595087
21626	her4.1	stx4	0.00558069155488798
10161	sub1b	cadpsb	0.00557776154877875
5053	xbp1	syngr2a	0.00557680522322605
31338	epas1b	napab	0.00557602873397207
15090	hmgn7	stx12l	0.00557539889042579
19249	irf2bpl	slc32a1	0.00557232568489147
31339	jdp2b	napab	0.00557016514776145
33561	cebpb	sept5a	0.00556986255387851
36003	jun	bin1b	0.00556944957726059
17216	nr2f2	stx1b	0.0055671680772574
31340	hmgb2b	syt5b	0.00556551408941976
38812	edf1	clta	0.00556346881783307
19250	hmgb1a	slc32a1	0.0055584361266894
17217	npas4a	rims1a	0.00555766154626433
26562	sub1a	rab3aa	0.00555581904689932
19251	litaf	sypl2a	0.00555516163756362
21627	sub1b	rab10	0.00555513591235989
17218	h3f3b.1	stx1b	0.00555423889087603
5054	her6	ston2	0.00555321677987597
2341	hmgb3a	rab40c	0.00555316085199273
10162	hmga1a	stx11a	0.00554623379605767
7640	fli1a	vamp8	0.00554508262109068
5055	fosab	nlgn2a	0.00554317371467692
38813	id4	slc17a6b	0.00554310715721639
7641	junba	vamp8	0.00554150930371765
24197	her4.1	syt1a	0.00554105178707879
33562	npas4a	dnm1a	0.00553976888406058
10163	npas4a	drd2a	0.0055381883365274
38814	hmgb3a	slc17a6b	0.00553152223601376
21628	hmgn7	cplx2	0.00552972930057141
24198	sub1a	rab15	0.00552892471685883
36004	hmgn7	rab40b	0.00552866544490824
15091	zbtb18	dtnbp1a	0.00552778935184697
31341	camta1b	syn1	0.00552715172390688
33563	histh1l	rab3db	0.00552703504357403
82	npas4b	slc18a2	0.00552164247028216
12624	pitx2	si:ch211-81a5.8	0.00552058587450246
29016	insm1b	snap25a	0.00552014405375287
83	hnrnpaba	kif5aa	0.00551775961584469
26563	fosab	syt1b	0.00551667893082768
38815	max	clta	0.00550950195388786
15092	fosab	stx12l	0.00550926101878923
19252	epas1b	stx3a	0.00550550554594014
84	hmgb1b	rims2a	0.00549850072171295
26564	h3f3b.1	rogdi	0.00549435217600706
15093	camta1b	synj1	0.00549182639211707
15094	hmgn6	dtnbp1a	0.00548952098009574
85	camta1b	sypb	0.00548582692538827
5056	jun	syngr2a	0.00548540135665911
26565	hmgb1b	apba2b	0.00548332685258585
24199	irf2bpl	syt1a	0.00547979265033087
24200	si:ch211-288g17.3	cplx2l	0.00547804368444181
12625	nr5a2	drd2b	0.00547692367629159
10164	tomm20a	syngr3a	0.00547559490030711
10165	atf4a	stx11a	0.00547509720594967
24201	spi1b	snap23.1	0.00547254014489021
29017	si:ch73-1a9.3	snap25a	0.00547160822183416
15095	irx1a	dtnbp1a	0.00546844305609687
12626	h3f3b.1	syngr3b	0.00546681806989732
2342	hmgb1a	syngr1a	0.00546679005528647
26566	etv2	snap23.2	0.00546099281165669
17219	bhlhe40	rims1a	0.00545888185710107
10166	hmgn2	rap1aa	0.00545547689168965
36005	pou3f3a	dnm1b	0.00545491899956205
15096	hmgb1b	stx12l	0.00545221170957237
7642	fosab	cadpsa	0.00545166969357565
10167	hmgb1b	rap1aa	0.00545123675765654
10168	irf2bp2b	stx11a	0.00545118567865767
17220	junbb	stx1b	0.00544851296320533
10169	klf6a	stx11a	0.00544805717356417
26567	pitx2	cplx3b	0.00544761758823137
2343	pou3f1	rab40c	0.00544196842620167
19253	jdp2b	stx3a	0.00543246205882553
24202	hmgb3a	stx6	0.00542993713276289
7643	her8.2	vamp8	0.00542845010449106
31342	lhx5	bdnf	0.00542772315368911
38816	fosab	sypa	0.00542461398215934
15097	hmgb3a	synj1	0.00542430487012485
33564	hist2h2l	rab3db	0.00542254404290962
10170	rpl9	cadpsb	0.00542072099004312
33565	hmgb3a	dnm1a	0.00542017146216122
31343	hmgn7	snap25b	0.00541856438912195
36006	nr4a3	bin1b	0.00541577323698033
24203	mbd3b	rab15	0.0054112591101147
17221	si:ch73-1a9.3	stx1b	0.00540881304404406
26568	rerea	syt1b	0.00540770530641915
33566	her4.2	sept5a	0.00540727506086009
31344	atf4b	syt5b	0.00540567133306191
36007	hmgb3a	rab40b	0.00540514290073616
15098	rps3	rap1b	0.0054050073202
86	jun	kif5aa	0.00540442379795819
33567	smarce1	sept5a	0.00539632911258459
31345	dlx6a	bdnf	0.005394489804169
17222	neurod6b	stx1b	0.00539405217896383
10171	dlx2a	syngr3a	0.00539127621618597
33568	fosab	dnm1a	0.00539024944851059
19254	hmgb2a	slc32a1	0.00538865318759323
2344	hmgb1a	snapin	0.00538776642495914
19255	hmgb1b	cops5	0.0053839175639142
26569	wbp2	sv2a	0.00538233043839191
26570	hmgn7	apba2b	0.00537959773909984
36008	hmgn6	rab40b	0.0053791520107185
33569	znf395b	sept5a	0.00537726286233565
26571	hmgn7	cplx3b	0.00537645770782481
31346	cebpd	napab	0.00537562006201809
17223	pou3f1	stx1b	0.00537497686840677
36009	hmgb3a	syn2b	0.00537405131237886
33570	junba	syn2a	0.00537279811473357
26572	irf2bpl	sv2a	0.00537273534404285
17224	hmgn2	stx1b	0.00537266415896864
26573	hmgn7	rab3aa	0.00536695477021105
31347	hist2h2l	rab3c	0.00536552979339975
29018	bhlhe40	atp6v0cb	0.00536535463494776
87	fosab	picalmb	0.00536518504670036
24204	fosab	apba2a	0.00536178846172862
29019	hopx	atp6v0cb	0.00536111160684962
15099	npas4a	rap1b	0.00535715531587895
31348	hmgn6	bdnf	0.00535560963039307
7644	xbp1	rab8b	0.00535551418695428
24205	fosab	rab15	0.00535326491271129
33571	atf3	rab3db	0.00535169456535428
31349	hmgn3	snap25b	0.00535113345958967
15100	hist2h2l	rap1b	0.00534321460109238
15101	junbb	rap1b	0.00534309806810745
19256	hmgb1b	slc32a1	0.00534127969212819
36010	hnrnpaba	rab40b	0.00533601928128567
26574	foxc1b	snap23.2	0.00533582939704948
15102	bhlhe41	stx12l	0.00533472744150213
33572	nkx2.4a	rab3db	0.00532837468755873
17225	junba	stx1b	0.00532517441689083
24206	her4.1	cplx2l	0.00532332992119428
10172	hmgb3a	rap1aa	0.0053223297185415
26575	si:ch73-1a9.3	sv2a	0.0053217484009733
10173	rps3	cadpsb	0.00532060388500927
29020	sub1b	rab3ab	0.00532018403513559
10174	hmgb1a	cadpsb	0.00531954612880231
24207	junba	syt1a	0.00531844939711634
10175	hmgb3a	cadpsb	0.00531722381762234
88	histh1l	stx2b	0.0053155931577206
89	sub1a	sypb	0.00531047361435789
38817	hmgb2b	stx2a	0.00530649241767336
31350	sub1a	rab3c	0.00530428138441119
15103	hmgb1b	dtnbp1a	0.00529695350369086
15104	atf4b	si:dkey-102f14.5	0.00529622357364223
12627	zfhx4	syngr3b	0.0052959483815053
36011	hmgb1a	syn2b	0.00529288566273234
29021	histh1l	atp6v0cb	0.00529174267626277
33573	znf395b	syn2a	0.00529070066435808
12628	hmgb3a	nlgn3b	0.00529029845973775
90	hist2h2l	slc18a2	0.00528947535172761
19257	hmgb1a	cops5	0.00528783563065704
2345	hmgb1a	dnm1l	0.0052877762401814
91	junbb	sypb	0.0052866343417105
24208	si:ch73-1a9.3	syt1a	0.00528549011209284
19258	cebpb	sypl2a	0.00528391337759498
7645	rps3	rab8b	0.00528383010226606
92	histh1l	slc18a2	0.00528372388862464
21629	hist2h2l	rims3	0.00527957272347952
33574	mlf2	sept5a	0.00527884344686057
33575	histh1l	sept5a	0.00527605409201232
31351	tomm20a	syn1	0.00527515334729721
29022	nr2f2	snap25a	0.00527251885333738
33576	mbd3b	syn2a	0.00527236698765531
12629	hes6	syngr3b	0.00527046936453158
93	neurod1	sypb	0.00527009461460094
31352	id3	napab	0.00526878371339041
15105	irf2bp2b	rap1b	0.00526825559132279
10176	fosab	nlgn3a	0.0052680671240542
2346	hmgn7	snapin	0.00526726395046758
26576	si:ch73-1a9.3	rogdi	0.00526378027664992
24209	hmgn2	cplx2l	0.00526352814220914
29023	hnrnpaba	rab3ab	0.00526214181537343
94	hes6	rims2a	0.00526199825534582
5057	id3	syngr2a	0.00526079573705738
29024	irf2bp2b	sv2bb	0.00525492074149324
17226	sox2	otofb	0.00525402055737044
15106	hmgb1a	rap1b	0.00525296481190053
31353	rpl9	rab3c	0.00525153425120064
29025	bhlhe40	syt2a	0.00525080406814423
31354	rps3	rab3c	0.00524983265562386
33577	jun	rab3db	0.00524732908407271
5058	egr1	cadps2	0.00524729160674226
2347	fosab	rab40c	0.00524671022795628
12630	fosab	si:ch211-81a5.8	0.0052466373291081
33578	fosb	syn2a	0.00524642101848518
7646	jdp2b	rab8b	0.00524554820233476
95	jun	amph	0.00524253934723775
21630	npas4a	rims3	0.0052418513657456
19259	rpl9	slc32a1	0.0052392171052031
38818	her4.4	clta	0.00523735161880656
96	sub1b	cops4	0.0052370329640261
21631	id4	kif5c	0.00523669358978773
21632	zfhx4	cplx2	0.00523418750640253
26577	h3f3b.1	cplx3b	0.00523360389537864
17227	fosab	rims1a	0.00523203215357824
36012	fosab	snap47	0.00522662751609351
33579	irf2bp2b	rab3db	0.00522651772053618
19260	fosab	slc32a1	0.00522595858553617
29026	npas4a	sv2bb	0.00522551643972702
29027	fosab	dclk2a	0.00522425632467004
17228	lhx1a	synpr	0.00522131720126565
33580	mlf2	syn2a	0.00521938385547068
97	rps3	amph	0.00521538227940586
26578	hist2h2l	apba2b	0.00521518954202487
5059	hmgn2	vamp4	0.00521253301220941
15107	hmgb1a	synj1	0.00521162862536802
21633	jun	sypl2b	0.00521011846712674
36013	mbd2	bin1b	0.00520939677298266
26579	hmgb2a	rogdi	0.00520902238761915
98	si:ch211-288g17.3	sypb	0.00520855467578341
15108	bhlhe41	synj1	0.00520840931987795
12631	npas4a	si:ch211-81a5.8	0.00520813355403783
36014	hmgb1b	syn2b	0.00520775821541912
26580	sub1a	apba2b	0.00520460919275385
38819	fosb	clta	0.00520182565886339
21634	sub1a	rab10	0.0052000840831689
15109	si:ch73-1a9.3	otofa	0.00519729353334374
19261	zfhx3	slc32a1	0.00519607618058533
33581	hmgb1a	dnm1a	0.00519544760662099
38820	nr4a1	clta	0.00519531626761858
29028	hnrnpaba	syt2a	0.00519404385470622
38821	junbb	clta	0.00519279717335762
26581	creb3l3l	cplx3b	0.00519159714518925
99	hist2h2l	cops4	0.00518909171208071
2348	hmgb1b	dnm1l	0.00518907985124822
100	hmgn2	cops4	0.00518774004875742
2349	fosab	borcs5	0.00518768709205792
29029	bhlhe41	rab3ab	0.00518740651915355
10177	nr4a2b	stx11a	0.005185419145162
21635	hmgn2	rab10	0.00518477778556797
21636	hmgn6	rims3	0.00518470384434261
19262	rpl9	sypl2a	0.00518205916949735
24210	pitx2	apba2a	0.005181847877456
26582	histh1l	snap23.2	0.00518182808312533
10178	bhlhe40	drd2a	0.00517974998159731
36015	atf3	bin1b	0.00517788574828476
10179	irf2bpl	syngr3a	0.00517735796613456
19263	hnrnpaba	rims2b	0.00517558703752336
36016	top1l	bin1b	0.00517555860846024
12632	fosab	stx12	0.00517505239212234
31355	her9	napab	0.00517471298320575
26583	hmgn7	sv2a	0.0051689512249902
12633	fosab	rap1ab	0.00516804878595236
7647	fosab	dnm3a	0.00516750739163654
21637	id4	cplx2	0.00516542025332664
38822	fosab	fcho2	0.00516229288895031
26584	bhlhe41	cplx3b	0.00516077012834985
26585	tomm20a	rogdi	0.00516039660774876
36017	hmgb1a	sept5b	0.00515923704448743
29030	junba	syt2a	0.00515815022563606
101	znf395b	sypb	0.00515740449462453
12634	fosab	drd2b	0.00515731736834629
2350	fosab	nlgn1	0.00515670589850437
102	bhlhe41	cops4	0.00515668654184619
26586	crebl2	cplx3b	0.00515492429974077
15110	hmgn6	stx12l	0.00515372041457167
26587	hist2h2l	rab3aa	0.0051531551209083
36018	hmgb1b	rab40b	0.00515265727667421
31356	hnrnpaba	syt5b	0.00515006645457371
5060	npas4a	nlgn2a	0.00514750916576714
24211	hnrnpaba	stx6	0.00514745931343212
17229	fosab	slc17a6a	0.00514626385257111
26588	her4.1	sv2a	0.0051437910189016
26589	npas4a	syt1b	0.00514317525320572
21638	fosab	slc6a17	0.0051413404200747
10180	nr4a3	stx11a	0.00513986855872874
31357	hmgb1b	syt5b	0.00513960451800984
103	fosab	rims2a	0.00513937393442315
26590	nr2f1a	snap23.2	0.00513736535940103
31358	mef2d	syt5b	0.00513669214828748
7648	sox7	rab8b	0.00513564946524132
15111	hmgn3	rap1b	0.00513528814251852
17230	npas4a	synpr	0.00513459940641993
21639	cebpd	sypl2b	0.00513282414785988
19264	bhlhe41	cops5	0.00513224345178471
19265	bhlhe41	slc32a1	0.00513162370706323
12635	pbx3b	zgc:101731	0.00513125138040067
31359	sub1a	syt5b	0.0051285328277102
33582	junbb	syn2a	0.00512831235494631
31360	sub1b	snap25b	0.00512821561284639
17231	irf2bp2b	synpr	0.00512583370449895
10181	hmgn7	rap1aa	0.00512568427783482
26591	her4.2	rogdi	0.00512408428629223
33583	fosab	tor1	0.00512109967465974
26592	si:ch211-288g17.3	sv2a	0.00511977098638261
21640	hmgb1a	kif5c	0.00511821546356995
12636	bhlhe40	syngr3b	0.00511820597424955
2351	hmgn2	snapin	0.00511433422077053
21641	hist2h2l	rab10	0.005114252555206
24212	si:ch211-288g17.3	syt1a	0.00511320399850553
10182	jun	cadpsb	0.00510954461976541
24213	her9	snap23.1	0.00510943194237112
21642	hmgb2a	stx4	0.00510500524091411
24214	her15.1	syt1a	0.00510439077240854
26593	rps3	mctp1b	0.0051029715226917
36019	zfand5b	bin1b	0.00510130665979692
7649	xbp1	syngr2b	0.00510090810268646
10183	polr2gl	stx11a	0.00510056210118544
29031	rps3	rab3ab	0.00510041916231993
2352	si:ch73-1a9.3	rab40c	0.00509930098918482
104	hmgn6	kif5aa	0.00509851906579172
17232	hmgb1b	rims1a	0.00509832430867359
105	hmgn7	sypb	0.00509801860866779
106	junbb	stx2b	0.00509667995850805
26594	hmgb1b	cplx3b	0.00509220458737364
15112	sox1a	otofa	0.00508876819255644
15113	npas4a	si:dkey-102f14.5	0.00508840921988585
7650	junbb	syngr2b	0.00508830714093725
15114	hmgb3a	dtnbp1a	0.0050860840360876
38823	histh1l	clta	0.00508593201441332
38824	rpl9	stx2a	0.00508542328009046
2353	hnrnpaba	dnm1l	0.00508442929082456
12637	hist2h2l	drd2b	0.00508333117455148
26595	pparda	snap23.2	0.00508159001709787
21643	hmgb3a	cplx2	0.00507947128784395
29032	bhlhe41	syt2a	0.0050783119077991
7651	hmgn2	vamp8	0.00507775822380673
31361	rps3	syn1	0.00507699451902037
15115	jun	dtnbp1a	0.00507694027658235
17233	neurod2	rims1a	0.00507569842367038
31362	camta1b	syt5b	0.00507461404632191
29033	sub1b	syt2a	0.00507085129359658
24215	fosab	rims4	0.00506931633750197
26596	nr2f2	apba2b	0.00506906221626869
33584	bhlhe40	sept5a	0.00506870657937768
2354	hmgn6	rab40c	0.00506849854653744
26597	per1b	sv2a	0.00506710131814611
36020	hivep1	rab40b	0.00506620859892468
15116	fosab	otofa	0.00506594008676774
19266	fosl1a	stx3a	0.00506470164080297
24216	her4.3	syt1a	0.00506336407695654
7652	wbp2nl	vamp8	0.00506276964754466
31363	rpl9	syt5b	0.0050626916100966
107	hmgn7	amph	0.00506242606788133
10184	hmgb1b	cadpsb	0.00506067155832916
33585	max	sept5a	0.00505906043258501
15117	tead1b	otofa	0.00505643274661175
108	sub1a	kif5aa	0.00505571731461425
29034	npas4a	rab3ab	0.00505441455896695
24217	junbb	cplx2l	0.00505387379033992
15118	bhlhe40	dtnbp1a	0.0050531414384518
21644	sub1b	kif5c	0.00505264786742866
31364	hmgb1a	sept4a	0.00505184384439876
10185	hmgb2a	syngr3a	0.00504962348345875
109	rps3	rims2a	0.00504898314155619
5061	spi1b	syngr2a	0.00504759896601891
29035	atf3	sv2bb	0.00504731434497955
19267	fosab	stx3a	0.00504535701414462
15119	jdp2b	si:dkey-102f14.5	0.00504332211264481
19268	nfe2l2a	sypl2a	0.00504273066616031
31365	hist2h2l	syt5b	0.00504264317317664
29036	jdp2b	snap25a	0.00504221394700699
29037	mbd3b	snap25a	0.0050407402578462
36021	hmgn6	napbb	0.00503986874615645
15120	rpl9	synj1	0.00503675694884598
38825	fosab	stx2a	0.00503646740083945
26598	junba	cplx3b	0.00503596502895659
17234	hmgb3a	slc17a6a	0.0050352070998195
24218	hmgn2	stx6	0.00503402924588946
31366	hmgb1b	bdnf	0.00503320036492546
12638	junbb	syngr3b	0.00503296332404091
26599	hmgn6	cplx3b	0.00503260392015294
36022	hnrnpaba	sept5b	0.00503053216598772
12639	jdp2b	syngr3b	0.00503016906795271
21645	her4.4	sypl2b	0.00502750208477119
29038	hnrnpaba	sv2bb	0.00502551269293494
5062	histh1l	syngr2a	0.00502472088990698
21646	bhlhe40	rims3	0.00502161639179161
19269	fosab	ap3d1	0.00502095683379973
24219	hmgn6	apba2a	0.00502039256695449
17235	fosab	otofb	0.00501980850080194
24220	fosab	stx6	0.00501934616878902
21647	jdp2b	stx4	0.00501879868377079
29039	fosab	scamp5a	0.0050186003264395
21648	h3f3b.1	rab10	0.00501828849223884
21649	hmgb1b	cplx2	0.00501683060100453
110	cebpd	sypb	0.00501531867336017
26600	scrt2	cplx3b	0.00501196178462344
31367	hmgn6	syt5b	0.00501135639372184
21650	histh1l	rims3	0.00500658197715227
12640	hmgb1a	nlgn3b	0.00500612025308166
24221	hopx	snap23.1	0.00500585196815419
29040	klf2a	snap25a	0.0050008337812852
7653	rpl9	rab8b	0.00499898598759959
17236	irf2bpl	stx1b	0.00499342872740316
2355	sub1b	dnm1l	0.0049923383651511
24222	jun	snap23.1	0.00499213167875816
10186	hmgb1a	nlgn3a	0.0049899315318311
7654	hmgb1b	vamp8	0.00498683934636023
5063	rps3	vamp4	0.00498561636398906
38826	junba	clta	0.00498446668460544
19270	osr2	stx3a	0.00498044873852254
33586	hmgb1b	dnm1a	0.00497814903078325
12641	hmgb3a	cdk5	0.00497784501594221
10187	mafba	stx11a	0.00497704326389276
31368	jund	syt5b	0.00497687547736137
111	hmgb3a	picalmb	0.00497655019818704
36023	hmgb1b	napbb	0.00497645447531582
2356	fosab	dnm1l	0.00497640258225622
31369	bhlhe41	syn1	0.00497391813764889
10188	rpl9	nlgn3a	0.00497354869895646
36024	fosb	napbb	0.00497154810858016
31370	junbb	syn1	0.00497076900615539
29041	fosab	rab3ab	0.00496994741513057
31371	bhlhe40	bdnf	0.00496957295611604
24223	si:ch211-288g17.3	rab15	0.00496953302115668
19271	lhx8a	slc32a1	0.00496789640936688
15121	hmgb1b	synj1	0.0049666683341193
26601	edf1	rogdi	0.00496475933103942
26602	jdp2b	snap23.2	0.00496118699100973
31372	zfand5a	bdnf	0.00495805923641749
31373	rps3	syt5b	0.00495691264429091
29042	znf395b	syt2a	0.00495656061541397
31374	hmgb2a	syt5b	0.00495446572007446
29043	fosab	napaa	0.00495153436869834
5064	rpl9	vamp4	0.00495111164671538
15122	atf4b	rap1b	0.00495036499890601
112	hist2h2l	sypb	0.00495023199194415
15123	nr4a1	otofa	0.00494943711658246
15124	hist2h2l	stx12l	0.00494873818126149
113	id4	sypb	0.00494791882513892
15125	junba	si:dkey-102f14.5	0.00494750850491995
29044	hmgb3a	rab3ab	0.00494684569160381
10189	bhlhe41	syngr3a	0.00494658702021972
114	hist2h2l	kif5aa	0.00494535358934352
31375	rpl9	syn1	0.00494314142996921
21651	camta1b	cplx2	0.00494197888068458
17237	nfil3	otofb	0.00494003727516684
19272	hmgb1a	rims2b	0.00493963970285898
21652	hmgn7	rims3	0.00493918496453987
26603	jdp2b	cplx3b	0.00493840655673652
31376	hmgb1a	syn1	0.0049360588762462
36025	fosab	dnm1b	0.00493387808948804
26604	atf4b	syt1b	0.00493200398828419
12642	egr1	zgc:101731	0.00492938884616367
17238	nr2f2	slc17a6a	0.00492760713377643
19273	histh1l	pld2	0.00492691249081838
26605	nr2c1	syt1b	0.00492477764622523
15126	hmgn6	synj1	0.00492320575340906
24224	h3f3b.1	apba2a	0.00491862816362233
2357	hmgn7	si:ch1073-174d20.1	0.00491799249227304
15127	npas4a	otofa	0.00491595235232169
31377	six6b	syt5b	0.00491565831474046
115	si:ch73-281n10.2	stx2b	0.00491377679604697
17239	irx1a	rims1a	0.0049117183285349
36026	fosab	unc13ba	0.00491150964769262
17240	hmgb1b	slc17a6a	0.00491004594726762
24225	fosl1a	snap23.1	0.00490969074152936
26606	her4.4	sv2a	0.00490884501810161
12643	hmgb1a	drd2b	0.00490660132814538
21653	hmgn2	sypl2b	0.00490638783625817
21654	jund	slc6a17	0.0049059854397273
21655	rpl9	stx4	0.00490568845061941
17241	creb1b	otofb	0.00490472456100033
33587	jdp2b	sept5a	0.00490365971726934
21656	si:ch73-1a9.3	rims3	0.00490046745088862
12644	fosl2	si:ch211-81a5.8	0.00489999116293834
29045	hmgb1a	scamp5a	0.00489733641380246
21657	npas4a	apba1a	0.00489585116763877
116	camta1b	rims2a	0.0048957654987044
117	bhlhe40	amph	0.0048919156713713
10190	spi1b	stx11a	0.00488887096280195
19274	id3	sypl2a	0.00488747888479188
118	npas4a	cops4	0.00488677360166241
38827	hmga1a	stx2a	0.00488641441061432
2358	hnrnpaba	syngr1a	0.00488575044993465
24226	id4	stx6	0.00488499965983039
119	h3f3b.1	amph	0.00488444819463962
19275	fosab	rims2b	0.00488364655442903
38828	epas1b	picalma	0.00488356972729775
17242	hmgb3a	rims1a	0.00488224524642809
19276	sub1a	cops5	0.00487982574589653
5065	klf6a	syngr2a	0.00487852776654013
17243	hivep1	dtnbp1b	0.00487816627223196
5066	junbb	rab8a	0.00487809336534149
5067	bhlhe41	vamp4	0.00487796510862072
2359	hmgb1a	borcs5	0.00487668890389773
26607	klf6a	snap23.2	0.00487560596291359
33588	hmgn3	sept5a	0.00487458088908517
15128	hist2h2l	otofa	0.00487446800115052
36027	sub1b	rab40b	0.00487340782990967
24227	junba	snap23.1	0.00487340305026782
10191	fosab	drd2a	0.00486807619290294
5068	fosab	ston2	0.00486621599738777
17244	hmgn6	dtnbp1b	0.0048659915152033
120	neurod6a	amph	0.004863545612407
36028	rpl9	rab40b	0.00486257927303167
24228	fosb	syt1a	0.00486055084053583
26608	irf2bpl	rogdi	0.00485864477217682
31378	sox1b	syt5b	0.00485783240928232
31379	her4.1	snap25b	0.00485484276814302
29046	junba	sv2bb	0.00485386025413085
21658	hmgb1b	slc6a17	0.00485366341897652
10192	sub1a	rap1aa	0.00485318247625454
33589	si:ch73-1a9.3	syn2a	0.00485303690719613
2360	hist2h2l	syngr1a	0.00485273371725769
2361	npas4a	si:ch1073-174d20.1	0.00485204552852742
12645	hmgn6	stx12	0.00485029891953965
38829	fosab	rims1b	0.00484993464571459
31380	hmgn2	snap25b	0.00484982321169933
21659	hmgb1b	rims3	0.00484953839230323
21660	zfhx3	cplx2	0.0048494679062669
21661	irf2bpl	cplx2	0.0048487671736167
31381	hnrnpaba	sept4a	0.00484587239709253
2362	npas4a	syngr1a	0.00484434678873467
17245	hmgb3a	dtnbp1b	0.004841888685865
12646	bhlhe40	si:ch211-81a5.8	0.00484157497612094
33590	npas4a	napba	0.00484075381258587
24229	sub1a	cplx2l	0.00483999939572053
17246	prox1a	synpr	0.0048393021265248
21662	her4.1	sypl2b	0.00483833836122605
12647	npas4b	zgc:101731	0.00483778421254065
31382	smarce1	syt5b	0.00483732750823604
38830	hmgb1b	slc17a6b	0.00483656344999499
12648	foxo1a	si:ch211-81a5.8	0.00482971049680537
38831	jund	slc17a6b	0.00482836883312774
38832	hmgb2a	stx2a	0.00482810313327925
17247	scrt2	slc17a6a	0.00482758965676724
21663	her4.3	sypl2b	0.00482743923516678
29047	hmgb3a	sv2bb	0.00482709574448868
15129	neurod2	dtnbp1a	0.00482685442176364
121	si:ch211-288g17.3	cops4	0.00482654850541365
2363	fosab	si:ch1073-174d20.1	0.0048250906118898
122	si:ch73-1a9.3	cops4	0.00482404917135551
26609	junbb	rogdi	0.00482173454772449
17248	bhlhe40	stx1b	0.00481986933639963
5069	junba	syngr2a	0.00481631478726566
26610	hmgb3a	syt1b	0.00481583427147688
38833	znf395b	clta	0.0048155187627706
26611	bhlhe41	mctp1b	0.00481461966772315
2364	hmgb3a	snapin	0.00481351839296718
7655	spi1b	rab8b	0.00481325767026546
29048	histh1l	snap25a	0.00481320020605064
15130	hmgn7	rap1b	0.00481230670103534
19277	jun	stx3a	0.00481217375895633
17249	bhlhe41	dtnbp1b	0.00481193201972864
123	hmgn6	rims2a	0.0048111789726492
26612	her4.4	rogdi	0.00481110849496329
24230	hist2h2l	cplx2l	0.00480995823972319
15131	hmgb1a	si:dkey-102f14.5	0.00480984318641538
12649	jun	zgc:101731	0.00480896546626232
29049	rpl9	rab3ab	0.00480895493200708
33591	nr4a1	syn2a	0.00480882675227142
26613	tomm20a	apba2b	0.00480876257517439
2365	hmgb1b	snapin	0.00480822384797603
38834	mlf2	clta	0.00480696661760918
15132	rps3	synj1	0.00480532088725284
38835	bhlhe40	clta	0.00480482272850363
2366	jmjd1cb	nlgn1	0.00480431491112069
124	junbb	kif5aa	0.00480241628617682
31383	fosab	sept4a	0.00480119849101365
12650	hmgb1a	stx12	0.00479997484794331
10193	histh1l	drd2a	0.00479866024831615
19278	ahr2	sypl2a	0.00479855451371462
10194	hmgn6	cadpsb	0.00479656007365938
12651	hmgb1b	cdk5	0.00479462250946964
15133	fosab	cel.1	0.00479419424500151
10195	rps3	rap1aa	0.00479321349639268
125	bhlhe40	slc18a2	0.00479053702990228
12652	nr4a1	zgc:101731	0.00479051900117839
19279	rps3	stx3a	0.00479029537317139
5070	spi1a	syngr2a	0.00479010130338793
126	si:ch73-281n10.2	slc18a2	0.00478767021767736
2367	hmgb3a	syngr1a	0.00478722053181384
17250	junbb	synpr	0.00478709784673281
21664	fosab	kif5c	0.00478706316477332
15134	hnrnpaba	rap1b	0.00478705667291582
38836	zfhx4	slc17a6b	0.00478412807834004
31384	hmgn7	bdnf	0.00478354408358084
10196	bhlhe40	stx11a	0.00478249759618464
127	hmgn2	amph	0.00478115694895903
26614	sub1a	sv2a	0.00478096272042634
38837	her4.1	stx2a	0.00477812863012605
128	rpl9	rims2a	0.0047757013290309
24231	neurod1	rims4	0.00477411386504185
33592	si:ch73-281n10.2	sept5a	0.00477336069303637
24232	mlf2	cplx2l	0.00477161259381488
19280	pbx3b	slc32a1	0.0047705471535297
15135	npas4a	cel.1	0.00476866021939777
24233	h3f3b.1	stx6	0.0047666475355773
2368	hmgn7	syngr1a	0.0047665482369261
7656	npas4a	syngr2b	0.00476598193462235
5071	rpl9	rab8a	0.00476142678337751
15136	hmgb3a	rap1b	0.00476029993264258
10197	si:ch73-1a9.3	rap1aa	0.00475975543377879
19281	sub1b	rims2b	0.00475970687959251
10198	hist2h2l	rap1aa	0.00475662571588285
10199	hmgb3a	nlgn3a	0.00475621924027518
129	neurod6a	sypb	0.00475570602189103
29050	hnrnpabb	sv2bb	0.00475381098202865
29051	fosab	sv2bb	0.0047478954906768
130	hmgb1a	picalmb	0.00474717338185484
33593	fosab	snap29	0.00474652069838021
33594	fosab	bin1a	0.00474592375849129
26615	max	rogdi	0.00474530152073442
7657	hist2h2l	nlgn2b	0.00474503884921477
21665	si:ch211-288g17.3	rab10	0.00474452157611715
24234	atf4b	syt1a	0.0047444826523749
5072	foxf2b	syngr2a	0.00474415533566965
36029	irf2bpl	napbb	0.00474304433992387
31385	hmgn7	syt5b	0.00474268684667803
17251	sub1a	dtnbp1b	0.00474243602369966
21666	hnrnpabb	rab10	0.0047418368390024
5073	hnrnpabb	vamp4	0.00474115181730996
36030	cebpa	bin1b	0.00473979525253883
31386	si:ch73-1a9.3	bdnf	0.00473889474120948
2369	id2a	nlgn1	0.00473837663405564
5074	nfe2l2a	syngr2a	0.00473770725946491
31387	jdp2b	bdnf	0.00473717991938136
36031	hist2h2l	syn2b	0.00473692000647051
24235	si:ch73-1a9.3	cplx2l	0.00473691765340811
10200	id3	stx11a	0.00473394894602227
26616	cebpb	sv2a	0.00473294596119107
38838	bhlhe41	sypa	0.00473281569992201
21667	jdp2b	rims3	0.00473099866618103
21668	hmgn6	cplx2	0.00473087408748362
131	fosb	stx2b	0.00472944170303313
29052	hmgn6	rab3ab	0.00472938851611313
31388	her4.2	napab	0.00472812518953511
26617	hmgn2	rab3aa	0.00472372945006595
26618	bhlhe40	sv2a	0.00472297568139568
29053	hmgb1b	sv2bb	0.00472286986951721
33595	rpl9	dnm1a	0.00472272629399469
29054	hist2h2l	sv2bb	0.00472182348533429
36032	bhlhe41	rab40b	0.00472109154224718
15137	hnrnpaba	stx12l	0.00471921541290357
132	junba	sypb	0.0047186329826579
2370	rpl9	syngr1a	0.00471746985163208
29055	hmgb1a	napaa	0.00471746420875244
133	hmgn3	cops4	0.00471612849064173
5075	id2a	dnm2a	0.00471426866112776
10201	junba	stx11a	0.00471319263930458
17252	hnrnpaba	slc17a6a	0.00471286825059423
24236	pitx2	rims4	0.00471230278996113
33596	hmgn6	dnm1a	0.00470999989397474
24237	hmgb1b	apba2a	0.00470926464545608
19282	jun	pld2	0.00470834973808513
10202	polr1d	stx11a	0.00470769108902287
21669	npas4a	rab10	0.00470723732477438
134	hmgn2	kif5aa	0.00470400641187662
135	h3f3b.1	sypb	0.0046993523446708
21670	fosaa	slc6a17	0.00469873386067988
26619	her4.3	sv2a	0.00469526485910377
17253	scrt2	rims1a	0.00469499319194634
7658	jdp2b	dnm3a	0.00469408060370425
38839	si:ch73-281n10.2	stx2a	0.00469347737050755
15138	znf395b	dtnbp1a	0.0046925664027233
31389	neurod6a	bdnf	0.00469142527698204
31390	hist2h2l	syn1	0.00469130544586346
26620	mbd3b	syt1b	0.00469077248494824
24238	rpl9	rab15	0.00469063015826117
21671	hmgn2	rims3	0.00469053109522823
29056	hmgb2b	atp6v0cb	0.00469011250361163
136	junbb	slc18a2	0.00468958090554676
36033	hif1ab	bin1b	0.00468938818656895
137	npas4a	slc18a2	0.00468911603919049
21672	cebpa	sypl2b	0.00468893697477335
17254	irf2bpl	synpr	0.00468375697358075
26621	h3f3b.1	rab3aa	0.00468288738296206
15139	gli3	si:dkey-102f14.5	0.00468058197457409
21673	her9	sypl2b	0.0046801005184886
12653	hnrnpabb	syngr3b	0.00467973908586757
31391	atf3	bdnf	0.00467917453253368
15140	hnrnpaba	dtnbp1a	0.00467785214636978
33597	junbb	rab3db	0.00467665973047264
21674	hmgb1a	slc6a17	0.00467542699948457
31392	irf2bpl	syt5b	0.00467386798039141
17255	insm1a	synpr	0.00467386378618275
5076	fli1a	syngr2a	0.00467315417462068
138	jun	cops4	0.00467289485839607
26622	histh1l	rogdi	0.00467187879853624
26623	rpl9	rab3aa	0.00467153653319605
5077	npas4a	dnm2a	0.00467126125739712
15141	hmgn2	dtnbp1a	0.00467116677315453
19283	hnrnpaba	ap3d1	0.00467107254610083
7659	hmgb1b	rab8b	0.00466558748710666
31393	bhlhe40	rab3c	0.00466462614872841
5078	mych	syngr2a	0.00466438310122215
17256	hmgn7	dtnbp1b	0.0046642735514622
10203	junbb	syngr3a	0.00466340926581613
31394	hmgb3b	syt5b	0.00466141543198214
31395	hnrnpaba	syn1	0.00465984900110935
36034	hmgb1a	napbb	0.00465866284760626
36035	hmgn2	rab40b	0.00465837690608365
38840	hmgb1a	slc17a6b	0.00465834183848194
15142	h3f3b.1	stx12l	0.0046573163277483
15143	histh1l	otofa	0.00465730591106468
17257	hmgn6	slc17a6a	0.00465715645286318
17258	hist2h2l	otofb	0.00465659526052827
38841	klf7b	slc17a6b	0.00465534752389143
10204	hif1ab	stx11a	0.00465507580650777
12654	hmgb2b	syngr3b	0.00465481925035925
31396	si:ch73-1a9.3	snap25b	0.00465476745213244
139	hmgn7	kif5aa	0.00465424632381784
31397	hmgb1a	dmxl2	0.00465336774016765
26624	ddit3	snap23.2	0.00465316972071131
29057	hopx	snap25a	0.00465222489460492
2371	h3f3b.1	snapin	0.00465193827208971
5079	sub1b	si:ch211-200p22.4	0.00465174398914817
24239	hnrnpaba	rab15	0.00465114166518161
33598	tomm20a	dnm1a	0.00464779238709834
21675	rps3	slc6a17	0.00464758537193809
31398	rps3	bdnf	0.00464571780374354
17259	bhlhe40	slc17a6a	0.00464530998302213
21676	rpl9	rab10	0.00464418428123859
15144	hes6	rap1b	0.00464355296574344
2372	hnrnpaba	nlgn1	0.00464344209780145
7660	hist2h2l	cadpsa	0.00464233941572694
36036	atf3	napbb	0.00464046345685377
26625	bhlhe40	rogdi	0.00463875536448044
15145	hist2h2l	synj1	0.00463817579614085
26626	bhlhe41	apba2b	0.00463662597330862
17260	hmgn6	rims1a	0.00463612195049492
26627	purbb	syt1b	0.00463570642161864
24240	si:ch211-288g17.3	stx6	0.00463488163387378
12655	junbb	si:ch211-81a5.8	0.0046340973976546
140	hmgb1b	picalmb	0.00463312588662295
38842	hmgb1b	sypa	0.00463228343440961
141	hmgb3a	rims2a	0.00463199575856381
142	h3f3b.1	cops4	0.00463157494722407
12656	hist2h2l	nlgn3b	0.00463147712202233
31399	id4	bdnf	0.00463128546875721
26628	rps3	apba2b	0.00463115726460255
21677	bhlhe41	kif5c	0.00462976055038053
143	si:ch73-1a9.3	amph	0.00462886296861123
31400	her15.1	snap25b	0.0046279433925126
26629	smad1	snap23.2	0.00462767037422829
10205	sub1b	rap1aa	0.00462765716268897
19284	hmgb1b	ap3d1	0.004627515939968
24241	h3f3b.1	syt1a	0.00462706998927552
36037	rps3	syn2b	0.00462663715311493
19285	sub1b	slc32a1	0.00462570145404306
29058	hmgb3a	syt2a	0.00462526989079387
5080	junbb	syngr2a	0.00462278214766073
24242	hmgn6	lrrk2	0.00462025603867632
26630	mxi1	syt1b	0.00461977301840528
26631	edf1	snap23.2	0.00461907018765027
33599	atf4b	sept5a	0.00461547738147147
26632	fosb	rogdi	0.00461500745845026
15146	h3f3b.1	dtnbp1a	0.0046143253628068
7661	histh1l	rab8b	0.00461412352457643
144	camta1b	kif5aa	0.00461405288595188
2373	hnrnpaba	si:ch1073-174d20.1	0.004613958678568
24243	npas4b	cplx2l	0.00461391224745155
33600	junbb	sept5a	0.00461336871147699
17261	insm1b	synpr	0.00461220181665247
2374	fosab	syngr1a	0.00460988425828635
26633	nono	syt1b	0.00460927828359164
31401	sub1b	dmxl2	0.00460880211960577
36038	hnrnpaba	syn2b	0.00460577120705578
5081	hmgb1b	syngr2a	0.00460558178990457
15147	junba	rap1b	0.00460517994313994
10206	bhlhe40	syngr3a	0.00460450656102921
17262	bhlhe41	synpr	0.0046042114150797
26634	rpl9	apba2b	0.00460418151234319
12657	hivep1	nlgn3b	0.00460338110826506
19286	fosab	kif5ab	0.00460255197407926
31402	hmgn6	syn1	0.00460171551668799
7662	egr1	dnm3a	0.00460017345936211
24244	hmgn6	rims4	0.00459996917514052
7663	epas1b	dnm3a	0.0045999438243486
36039	irf5	bin1b	0.00459937239316241
15148	junbb	synj1	0.00459816962941207
7664	atf4b	rab8b	0.00459698581944273
36040	rpl9	syn2b	0.00459648646456509
2375	hnrnpaba	snapin	0.00459586119985768
145	creb3l3l	sypb	0.00459492209799699
15149	sox7	rap1b	0.00459476919458129
10207	hist2h2l	nlgn3a	0.00459450940194182
36041	rps3	rab40b	0.00459443334722446
38843	camta1b	slc17a6b	0.00459209849296357
5082	junbb	dnm2a	0.00458853097551598
15150	hmgb1a	dtnbp1a	0.00458844223922491
146	junba	stx2b	0.00458723852023362
24245	hmgn3	cplx2l	0.00458690272225821
10208	junbb	stx11a	0.00458621827634869
15151	rps3	stx12l	0.00458536095748333
10209	rpl9	rap1aa	0.00458381709264767
24246	npas4a	rims4	0.00458324782721362
21678	junbb	sypl2b	0.00458085187135122
19287	bhlhe41	rims2b	0.00458051845523388
21679	rpl9	cplx2	0.00457932470351136
31403	hmgn2	rab3c	0.00457778048692118
147	irf2bpl	rims2a	0.00457659422092273
24247	bhlhe40	rims4	0.00457631493153834
12658	hnrnpaba	rap1ab	0.00457587582821427
36042	atf4b	bin1b	0.00457563157468921
17263	zfhx4	stx1b	0.00457460545461559
2376	rpl9	snapin	0.00457326597332362
5083	cebpd	syngr2a	0.00457249171668805
36043	hist2h2l	rab40b	0.00457249021516897
38844	hnrnpabb	stx2a	0.00457205387633306
19288	lhx9	rims2b	0.0045719214559513
33601	hmgn6	bin1a	0.00457185959172698
7665	histh1l	syngr2b	0.00457179845496006
10210	polr1d	drd2a	0.00457126613068676
26635	rpl9	mctp1b	0.00456790627294861
19289	tox	slc32a1	0.00456780981558306
10211	jun	stx11a	0.00456702252575012
33602	junba	rab3db	0.00456593310950378
148	fosb	sypb	0.0045649914795478
2377	rps3	syngr1a	0.00456408390521763
2378	hist2h2l	si:ch1073-174d20.1	0.00456371246977671
12659	npas4a	zgc:101731	0.00456295606993322
12660	edf1	syngr3b	0.00456124281345884
17264	bhlhe40	synpr	0.00456019397385603
12661	si:ch73-281n10.2	syngr3b	0.00455991114839681
2379	hmgn6	dnm1l	0.00455808948439986
36044	hmgn2	bin1b	0.00455673540409274
7666	rpl9	syngr2b	0.00455643509840618
149	tomm20a	rims2a	0.00455615370932344
150	baz2a	stx2b	0.0045556906261832
19290	her9	sypl2a	0.00455563929223029
2380	npas4a	unc13c	0.00455555889902879
38845	bhlhe40	slc17a6b	0.00455542981690496
21680	nr4a3	sypl2b	0.00455478560115761
10212	npas4a	rap1aa	0.00455359712165342
151	si:ch73-1a9.3	kif5aa	0.0045531056256155
15152	lhx9	otofa	0.00455299760923472
33603	si:ch73-1a9.3	rab3db	0.00455276236261214
36045	mta3	bin1b	0.00455162266934921
26636	klf6a	syt1b	0.00455061488798298
2381	hmgn6	syngr1a	0.00455038951608885
152	junbb	cops4	0.004549848680716
10213	si:ch211-288g17.3	syngr3a	0.0045486808969028
15153	jun	synj1	0.00454855253096142
12662	irf2bp2b	drd2b	0.00454564749678084
31404	hist2h2l	snap25b	0.00454366768539507
5084	rps3	dnm2a	0.00454172213057755
15154	sub1b	dtnbp1a	0.004540503770192
38846	rpl9	slc17a6b	0.00453945934774068
31405	hmgb1a	bdnf	0.00453855461626911
7667	sall1b	syngr2b	0.00453845024334576
33604	edf1	sept5a	0.00453756686320453
10214	rps3	nlgn3a	0.00453740956530872
29059	hmgn6	dclk2a	0.00453631020026558
24248	npas4b	syt1a	0.00453614920875131
19291	hmgb3a	rims2b	0.00453532222064335
19292	hmgn7	cops5	0.004535202038808
36046	junbb	dnm1b	0.0045341106083714
38847	npas4a	sypa	0.00453345765800581
12663	rnf10	syngr3b	0.00453268794482001
29060	sub1b	sv2bb	0.00452927525992149
10215	sub1a	syngr3a	0.0045283815866119
31406	h3f3b.1	syt5b	0.00452817278765938
26637	purab	sv2a	0.00452806348618107
153	hist2h2l	amph	0.00452772806970556
26638	irf9	snap23.2	0.00452753722341233
19293	hmgn7	ap3d1	0.00452693283307634
5085	sox14	cadps2	0.0045258164573434
29061	dlx5a	sv2bb	0.00452282478442259
24249	hmgn2	rab15	0.00452228210738334
36047	dnajc1	bin1b	0.00452181867595245
154	wbp2	sypb	0.00452158044771317
2382	hmgn6	si:ch1073-174d20.1	0.00452138992256685
26639	arnt2	sv2a	0.00452112433537773
33605	hmgb1a	napba	0.00452088945663898
19294	mycb	sypl2a	0.00451968967378438
17265	si:ch73-281n10.2	stx1b	0.00451830125020955
31407	klf6a	napab	0.00451829928096744
26640	cebpb	mctp1b	0.00451776217059528
155	sub1a	amph	0.00451495418711469
33606	si:ch73-281n10.2	rab3db	0.0045145758028048
29062	irx1a	syt2a	0.0045140012777538
36048	junba	dnm1b	0.00451262532051402
26641	hmgn2	apba2b	0.00451143239747661
17266	sox1a	synpr	0.00450916995430973
17267	hmgb2b	stx1b	0.00450853913262276
15155	jdp2b	rap1b	0.00450821754442706
26642	si:ch73-281n10.2	rogdi	0.00450748165562532
38848	bhlhe40	sypa	0.00450709812232778
2383	hist2h2l	dnm1l	0.00450704716516092
33607	rps3	dnm1a	0.00450702219940882
10216	junbb	cadpsb	0.0045062893844527
156	junbb	amph	0.00450594482381546
29063	neurod2	syt2a	0.00450539817925663
26643	junbb	rab3aa	0.00450527310534171
5086	si:ch73-1a9.3	vamp4	0.00450456505019456
19295	junba	stx3a	0.00450424978826928
17268	hmgb3a	otofb	0.004503387116119
10217	hmgn2	syngr3a	0.00450287795787275
15156	irf2bp2b	otofa	0.00450226004426767
15157	si:dkeyp-68b7.7	si:dkey-102f14.5	0.00450188448042476
36049	bhlhe40	napbb	0.00450172846727961
17269	npas4a	dtnbp1b	0.00450167702176692
33608	hist2h2l	bin1a	0.00450145680111702
12664	sub1b	nlgn3b	0.00450098136148274
24250	etv2	snap23.1	0.00449962042822503
7668	jun	syngr2b	0.00449907931346528
24251	npas4a	lrrk2	0.00449746525975698
19296	hist2h2l	cops5	0.00449740725583777
19297	her4.1	sypl2a	0.0044968444033938
24252	sub1a	stx6	0.00449611072208032
157	hnrnpaba	picalmb	0.00449534521916809
17270	hist2h2l	dtnbp1b	0.00449506114248347
12665	fosab	cdk5	0.00449381903410395
38849	jdp2b	clta	0.00449348441146738
38850	hnrnpabb	clta	0.00449291827827219
12666	hmgn6	rap1ab	0.00449260344225762
33609	hnrnpabb	sept5a	0.00449220435993984
26644	mafba	snap23.2	0.00449174509159476
158	irf2bpl	slc18a2	0.00448917915137824
24253	hmgb1b	rims4	0.00448888997726295
31408	pou3f1	bdnf	0.0044875014297744
21681	hist2h2l	kif5c	0.00448726079568896
36050	bhlhe40	unc13ba	0.00448623596838874
10218	hmgb1b	nlgn3a	0.00448599962525415
19298	hivep1	rims2b	0.00448516091987068
2384	bhlhe41	unc13c	0.00448502299056522
21682	sub1a	cplx2	0.00448285064019306
10219	si:ch73-1a9.3	syngr3a	0.00448177001330207
5087	sub1b	nlgn2a	0.00448158941314022
29064	junbb	syt2a	0.00448075438926604
36051	jun	syn2b	0.00447996149214867
5088	histh1l	rab8a	0.00447768564663571
10220	jun	syngr3a	0.00447681319763465
159	hmgn7	rims2a	0.00447645523745098
19299	hmgb3a	ap3d1	0.00447516164046801
15158	hivep3a	si:dkey-102f14.5	0.00447203519585578
12667	foxp4	si:ch211-81a5.8	0.00447139787198016
26645	jun	cplx3b	0.00447084634687657
33610	ciarta	sept5a	0.00447057895542338
26646	scrt1b	cplx3b	0.00447013529268699
36052	fosab	sept5b	0.00447001009987369
31409	junbb	rab3c	0.00446930521860253
19300	hmgb1b	rims2b	0.00446809601217533
10221	ciarta	syngr3a	0.00446804779199913
10222	si:ch73-281n10.2	drd2a	0.00446587284171009
5089	jun	dnm2a	0.00446568461286351
5090	hmgn6	dnm2a	0.00446564232793157
31410	nr4a1	snap25b	0.00446500575679912
21683	rps3	rab10	0.00446498249122036
12668	irf2bpl	drd2b	0.00446494128363928
12669	hnrnpaba	stx12	0.00446235097725391
26647	zbtb18	cplx3b	0.00446233846726108
29065	rps3	syt2a	0.00446209901643386
36053	junbb	rab40b	0.00446201796421002
10223	junbb	rap1aa	0.00446188064317712
38851	bhlhe41	slc17a6b	0.00446104976709352
160	nr4a1	sypb	0.00446092297181932
26648	hnrnpaba	syt1b	0.00446063795490667
24254	her4.3	cplx2l	0.00446044768757376
2385	npas4a	dnm1l	0.00446007604485849
38852	taf12	clta	0.00445914954265504
12670	hmgb1a	cdk5	0.00445888959882075
36054	nr4a1	bin1b	0.0044578918205409
21684	junbb	rab10	0.00445772368636985
29066	sox19a	atp6v0cb	0.00445681631173157
21685	her4.2	sypl2b	0.00445669342342622
12671	hmgb1a	zgc:101731	0.00445621546550956
29067	sub1a	rab3ab	0.00445514617153401
12672	nkx2.4a	drd2b	0.00445377192165942
15159	bhlhe41	cel.1	0.00445339275249843
29068	junbb	atp6v0cb	0.00445333713723618
36055	bhlhe41	snap47	0.00445323849692422
161	hist2h2l	picalmb	0.00445172418280646
24255	tomm20a	rab15	0.00445140773077744
26649	rps3	rab3aa	0.0044509038211532
29069	hmgb2b	snap25a	0.00445075713851626
162	irf2bpl	kif5aa	0.00445066582892112
26650	si:ch211-288g17.3	apba2b	0.00444984350711076
33611	hmgb1b	bin1a	0.00444737537178416
2386	klf7b	unc13c	0.00444665248190117
5091	junbb	vamp4	0.00444605547201579
10224	mbd3b	syngr3a	0.0044455270187065
19301	rpl9	stx3a	0.00444482657195656
36056	hmgb3a	napbb	0.00444466692875133
19302	jun	cops5	0.00444182845056925
5092	h3f3b.1	vamp4	0.00444145072603109
26651	jdp2b	sv2a	0.00444098504853962
31411	her4.3	napab	0.00444051331944842
12673	hist2h2l	stx12	0.00444014625288021
7669	fosab	stx10	0.00444007069302728
2387	h3f3b.1	rab40c	0.00443955932380335
7670	hist2h2l	vamp8	0.00443730843210048
21686	si:ch73-1a9.3	rab10	0.00443712619285191
24256	nr2f2	cplx2l	0.0044369969627392
19303	h3f3b.1	cops5	0.00443691923842315
26652	si:ch211-160f23.7	sv2a	0.0044344730979998
24257	rps3	stx6	0.00443398860921654
2388	junbb	snapin	0.00443329418867281
5093	hmgb1a	nlgn2a	0.00443315079403302
26653	jdp2b	rogdi	0.00443299175619067
19304	hist2h2l	slc32a1	0.0044329691607946
36057	hmgn6	syn2b	0.00443262127163731
36058	si:ch73-1a9.3	bin1b	0.00443217654698776
12674	sub1a	nlgn3b	0.00443173914514331
21687	fosl2	slc6a17	0.00443155886002848
7671	fosb	dnm3a	0.00443040944662472
36059	wbp2	bin1b	0.0044299967617357
26654	id2a	snap23.2	0.00442941487549296
2389	sub1b	syngr1a	0.0044292155211411
24258	insm1b	cplx2l	0.00442919024636516
7672	fosab	nlgn2b	0.00442867705691042
21688	junba	slc6a17	0.00442635865052068
31412	jun	syt5b	0.00442597332060313
21689	si:ch211-288g17.3	cplx2	0.00442541089102165
24259	rps3	rab15	0.00442519390898877
163	tomm20a	kif5aa	0.00442477175314666
38853	hmgn3	clta	0.00442462684150168
33612	hmgn3	syn2a	0.00442359816219607
2390	hist2h2l	snapin	0.0044233193076534
33613	hist2h2l	napba	0.0044227493258682
5094	nr0b1	cadps2	0.0044219677799069
21690	hmgb1b	kif5c	0.00442159490645658
38854	atf4b	clta	0.00441866333758108
7673	hmgn2	rab8b	0.00441723975267129
7674	irf2bpl	cadpsa	0.00441581606661094
10225	si:ch73-1a9.3	drd2a	0.00441492154053104
29070	hmgn6	syt2a	0.00441368839856368
164	max	sypb	0.00441367269235655
31413	dmrta2	snap25b	0.00441320476669911
33614	npas4a	tor1	0.00441318528225594
7675	npas4a	rab8b	0.00441080805308538
38855	si:ch73-1a9.3	slc17a6b	0.00440951063599647
36060	npas4a	napbb	0.00440904351137807
7676	nr4a1	nlgn2b	0.00440821627939024
5095	nr3c2	dnm2a	0.00440523491106746
36061	npas4a	sept5b	0.00440498325778362
38856	hist2h2l	sypa	0.00440445318913506
10226	hist2h2l	cadpsb	0.00440428623809317
7677	edf1	vamp8	0.00440409518887992
24260	ebf3a	cplx2l	0.00440331644715682
26655	junba	sv2a	0.00440320309573687
31414	jun	bdnf	0.00440278371653706
12675	hnrnpaba	nlgn3b	0.00440206410069361
12676	hmgn2	stx12	0.00440138596339379
7678	hmgb1a	cadpsa	0.00440080752144468
15160	hnrnpaba	synj1	0.00440074330250674
33615	her4.1	syn2a	0.00439988812443315
33616	npas4a	rab3db	0.00439826264003867
26656	bhlhe40	snap23.2	0.00439815294796223
17271	hmgb1b	synpr	0.00439806639944676
7679	hmgb1a	rab8b	0.00439733882168815
19305	mlf2	cops5	0.00439692078433747
38857	hmgn6	slc17a6b	0.00439661163905445
15161	hmgn2	stx12l	0.00439612093062696
31415	scrt1b	snap25b	0.00439502343118777
17272	jun	dtnbp1b	0.00439456107655392
17273	si:ch211-288g17.3	dtnbp1b	0.00439401978069188
21691	edf1	rims3	0.00439186803051707
7680	nr4a1	cadpsa	0.00439144505013734
21692	hmgn2	cplx2	0.00439081274832468
26657	klhl6	snap23.2	0.00438991468105537
31416	hmgb1a	napab	0.00438971416451902
38858	hmgb1b	rims1b	0.00438922292395189
165	rps3	cops4	0.00438889287968107
15162	bhlhe40	rap1b	0.00438877314016187
12677	atf3	si:ch211-81a5.8	0.00438745529817326
2391	rps3	snapin	0.00438655351792732
38859	tomm20a	slc17a6b	0.00438631826544351
21693	npas4a	sypl2b	0.00438608937678775
26658	hist2h2l	syt1b	0.00438470254736319
21694	ciarta	rims3	0.00438466650129776
24261	hmgn3	syt1a	0.0043841512387402
5096	hmgb3a	rab8a	0.00438401085394724
2392	npas4a	snapin	0.00438223658772459
15163	hmgn7	dtnbp1a	0.00438166467847451
31417	junba	napab	0.00438129813830801
10227	nfatc3a	stx11a	0.00438093289431538
33617	jdp2b	syn2a	0.00437897682382905
31418	hmgn7	syn1	0.0043779744812857
24262	hist2h2l	lrrk2	0.00437659084153033
166	rpl9	cops4	0.00437575657166222
21695	rps3	stx4	0.00437505701891535
19306	hmgb1a	ap3d1	0.00437359679214738
26659	jund	snap23.2	0.00437129304642655
21696	hmgb3a	kif5c	0.00437124595849027
21697	tomm20a	cplx2	0.00437048989052075
10228	junbb	drd2a	0.00436997515970038
15164	jun	si:dkey-102f14.5	0.00436995420661671
38860	h3f3b.1	picalma	0.0043695856755336
36062	rbpjb	bin1b	0.00436944434292863
15165	rps3	dtnbp1a	0.0043693838450975
38861	hmgn6	sypa	0.00436932454684078
10229	hmgn6	stx11a	0.00436911571020142
15166	sub1a	rap1b	0.0043679948620986
33618	sox11b	sept5a	0.00436729184525551
29071	nr4a1	syt2a	0.00436611218072184
33619	hmgn2	rab3db	0.0043657865106203
24263	histh1l	snap23.1	0.00436526352526669
38862	hnrnpaba	sypa	0.00436422417661951
29072	junba	atp6v0cb	0.00436343577638847
21698	nr4a1	rims3	0.00436296025762834
167	atf4b	sypb	0.00436187825429391
38863	hmgn6	rims1b	0.00436163884272889
10230	hnrnpaba	cadpsb	0.00436011746438676
7681	myt1b	dnm3a	0.0043601022146559
24264	hmgb1a	rims4	0.00435984839718745
2393	bhlhe41	dnm1l	0.00435930208557713
17274	junbb	clcn3	0.0043592027332526
31419	her4.4	napab	0.00435826477022599
26660	yy1a	cplx3b	0.00435825929248849
29073	nr4a1	sv2bb	0.004358098242829
31420	rpl9	bdnf	0.00435688330488664
24265	wbp2	rab15	0.00435667542915365
29074	hivep1	dclk2a	0.00435217968870676
26661	id4	apba2b	0.00435057513602355
5097	klf6a	rab8a	0.00435053751821231
26662	hmgb2b	sv2a	0.00435047212898667
19307	hist2h2l	rims2b	0.00434949269091218
7682	hmgn6	rab8b	0.00434946383335853
31421	sub1a	snap25b	0.00434929478349506
19308	bcl11ba	slc32a1	0.00434896212850451
7683	rps3	syngr2b	0.00434881850302348
7684	hmgb2a	syngr2b	0.00434617413953262
168	hmgn6	picalmb	0.00434603076999262
15167	id4	synj1	0.00434574951013461
2394	npas4a	rab40c	0.00434558935534235
36063	npas4a	rab40b	0.00434548262904138
38864	jun	fcho2	0.00434478328321854
24266	dedd1	syt1a	0.00434477948901438
26663	atf4b	rogdi	0.00434456653330118
15168	hist2h2l	si:dkey-102f14.5	0.00434347730628705
19309	otpb	slc32a1	0.00434318774191756
19310	hmgn2	cops5	0.0043428192650835
7685	her15.1	vamp8	0.00434209331034252
21699	rps3	cplx2	0.00434189425514084
29075	mych	atp6v0cb	0.00434167476180624
19311	sub1a	kif5ab	0.00434141168995189
26664	mlf2	rogdi	0.00434076229737993
36064	si:ch73-1a9.3	napbb	0.004339418698484
12678	hmgn7	cdk5	0.00433745367881372
169	histh1l	kif5aa	0.0043371210160342
33620	scrt2	syn2a	0.0043368868580947
33621	bsx	rab3db	0.00433678220363657
33622	max	syn2a	0.00433634671534355
29076	camta1b	snap25a	0.00433631275661774
33623	npas4a	snap29	0.00433462651232185
15169	hmgb3a	otofa	0.00433444191125517
170	bhlhe41	slc18a2	0.00433368311833326
10231	insm1a	drd2a	0.00433350949020905
10232	irf2bp2b	drd2a	0.0043331743838289
17275	klf7b	stx1b	0.00433187608609258
15170	arnt2	synj1	0.00433170066364739
19312	pitx2	slc32a1	0.00432936763562969
171	mbd3b	sypb	0.00432896030936468
21700	jun	rab10	0.0043286705988453
5098	mbd3b	vamp4	0.00432860432182948
38865	si:ch73-281n10.2	clta	0.0043283202936195
24267	junbb	snap23.1	0.00432820490184702
24268	hes6	syt1a	0.00432819125395815
17276	rps3	clcn3	0.00432745237131127
33624	tox	rab3db	0.00432699357451477
19313	hmgn6	slc32a1	0.00432551570007882
33625	hmgb2b	sept5a	0.00432471996127557
10233	junbb	nlgn3a	0.00432450101742076
31422	her4.1	napab	0.00432306323172175
19314	histh1l	sypl2a	0.00432272246084226
172	hnrnpaba	rims2a	0.00432141387935057
26665	neurod2	syt1b	0.0043207324109643
36065	camta1b	syn2b	0.00431901314955672
17277	rpl9	clcn3	0.00431833186582409
2395	hmgn7	dnm1l	0.00431765005818881
15171	junbb	si:dkey-102f14.5	0.00431687193459712
19315	hist2h2l	ap3d1	0.00431671455537972
38866	hmgn7	slc17a6b	0.00431610716359447
10234	nkx6.2	si:ch211-253b8.5	0.00431566671568933
15172	rpl9	stx12l	0.00431557000185827
33626	hmgb1a	tor1	0.00431551193979294
10235	hmgn2	cadpsb	0.00431513573665027
29077	hmgn7	rab3ab	0.00431496025503027
5099	jdp2b	rab8a	0.00431447470680389
24269	si:ch73-1a9.3	stx6	0.00431424519415158
2396	atf3	unc13c	0.00431414244502533
36066	sall3a	bin1b	0.0043141051381447
26666	h3f3b.1	sv2a	0.00431285392424605
17278	hmgb3a	synpr	0.00431192926174899
10236	foxa2	si:ch211-253b8.5	0.0043117064127189
12679	hmgb1b	stx12	0.00431124075413549
36067	sox14	unc13ba	0.00431030492288895
38867	hist2h2l	slc17a6b	0.00430769914511725
10237	h3f3b.1	rap1aa	0.00430710074137207
26667	smarce1	syt1b	0.00430705781704324
10238	h3f3b.1	syngr3a	0.00430595449096531
2397	hmgb1a	rab40c	0.00430594134245359
12680	junbb	zgc:101731	0.0043055219520682
5100	junba	dnm2a	0.00430504703989555
21701	junbb	rims3	0.00430407620947139
36068	h3f3b.1	rab40b	0.00430292785109845
33627	edf1	syn2a	0.00430102659376833
29078	jun	rab3ab	0.00429961944372872
26668	hnrnpabb	sv2a	0.00429945627417082
29079	junbb	scamp5a	0.00429943971768447
29080	hnrnpaba	scamp5a	0.00429911443134817
7686	hey2	dnm3a	0.0042990538207419
15173	atf3	si:dkey-102f14.5	0.00429731138922783
29081	rpl9	syt2a	0.00429655984617588
36069	junbb	syn2b	0.00429608170662549
21702	xbp1	slc6a17	0.00429347092466265
12681	hmgn7	stx12	0.00429248416647522
173	scrt2	sypb	0.00429183276771063
19316	klf6a	stx3a	0.00429128784347943
7687	irf8	rab8b	0.00429045323586922
33628	npas4b	sept5a	0.00428836846270865
7688	jun	rab8b	0.0042854935892891
12682	hmgb1a	rap1ab	0.00428536063666637
19317	hist2h2l	pld2	0.00428518291906133
7689	npas4a	si:ch211-233a24.2	0.00428482905641489
12683	pou3f1	zgc:101731	0.0042827330595395
36070	hmgb1b	dnm1b	0.00428261152299923
17279	hmgb1a	clcn3	0.00428232060247468
21703	hnrnpaba	slc6a17	0.00428219203313439
15174	hmgb1a	otofa	0.00428115877245119
7690	hmgb1a	syngr2b	0.00427994186174614
21704	zfand5a	slc6a17	0.00427818130706165
38868	hist2h2l	fcho2	0.00427781383237864
36071	jun	unc13ba	0.00427716582005864
19318	bhlhe41	kif5ab	0.00427641114930709
174	hp1bp3	cops4	0.00427544317337216
19319	hmgn6	ap3d1	0.00427519296481312
21705	bhlhe41	cplx2	0.00427492841034586
38869	hmgb1a	sypa	0.00427491943732198
31423	si:ch73-1a9.3	syt5b	0.00427468380347433
10239	hmgb1a	drd2a	0.00427368457084959
24270	histh1l	syt1a	0.00427223160273075
36072	bhlhe41	napbb	0.00427178793660499
5101	si:ch73-1a9.3	rab8a	0.00427073964218344
7691	junbb	rab8b	0.00427059084109674
33629	jun	dnm1a	0.00427042983572104
10240	hmgn6	drd2a	0.00426897059342657
5102	hmgb1a	rab8a	0.00426883042379529
2398	xbp1	unc13c	0.00426851202764919
31424	hist2h2l	dmxl2	0.00426659726911488
12684	nr2f2	nlgn3b	0.00426492460668957
15175	bhlhe40	otofa	0.00426478371781057
31425	irf2bpl	bdnf	0.00426463194410803
17280	zfhx3	stx1b	0.00426382095689611
24271	h3f3b.1	rab15	0.00426249825424612
5103	hmgb1a	si:ch211-200p22.4	0.00426182762142513
33630	nr2f2	syn2a	0.00426115226983343
38870	pitx2	slc17a6b	0.00426093306437912
175	histh1l	sypb	0.00426013894407306
176	pou3f1	stx2b	0.00425924936519438
31426	si:ch73-1a9.3	syn1	0.00425800561425519
38871	si:ch73-1a9.3	picalma	0.00425784450258221
26669	hp1bp3	rogdi	0.00425571298257921
15176	junbb	dtnbp1a	0.00425509665163666
29082	hmgb1b	scamp5a	0.00425252767022072
33631	hmgn7	rab3db	0.00425205018771681
7692	histh1l	vamp8	0.00425180877743321
21706	atf4b	sypl2b	0.00425169276039789
29083	si:ch73-1a9.3	sv2bb	0.00425092761388739
36073	hmgn6	snap47	0.00424986918980103
29084	bhlhe41	napaa	0.00424902876306557
2399	hnrnpaba	rab40c	0.00424868492503245
21707	atf4b	rab10	0.00424779687926744
26670	nfe2l2a	snap23.2	0.00424733012449143
38872	hmgn6	picalma	0.00424703867815143
24272	h3f3b.1	rims4	0.00424700617026612
29085	junbb	sv2bb	0.00424483341022322
177	junba	kif5aa	0.00424454469516046
10241	ddb2	stx11a	0.00424432046370309
31427	histh1l	napab	0.00424426007600275
2400	hmgb3b	nlgn1	0.00424376286220331
10242	bhlhe41	drd2a	0.00424369086376098
17281	bhlhe41	otofb	0.00424346953095651
7693	hist2h2l	rab8b	0.00424278088219809
31428	hmgn2	napab	0.00424218297585628
33632	irf2bpl	rab3db	0.00424029235389307
21708	hmgn6	apba1a	0.0042395426424676
178	zfhx3	kif5aa	0.00423887398711267
12685	rpl9	rap1ab	0.00423775708973508
179	jund	rims2a	0.00423714687573782
15177	rpl9	dtnbp1a	0.00423712907785155
26671	hmgn3	rogdi	0.00423699159980917
38873	hmgb1a	picalma	0.00423641238230219
38874	h3f3b.1	stx2a	0.00423541863513978
10243	hmgb1b	drd2a	0.00423541006144525
31429	sub1a	syn1	0.00423537108043404
17282	mlf2	otofb	0.00423511668153266
33633	id4	syn2a	0.00423355191180463
21709	tcf7l2	cplx2	0.00423346438743045
36074	nfe2l1b	bin1b	0.00423339840115035
17283	h3f3b.1	rims1a	0.0042316716704249
2401	hmgb1a	nlgn1	0.00423138633163108
38875	hmgb1b	picalma	0.00423080851202811
12686	jdp2b	si:ch211-81a5.8	0.00422949008591193
5104	hmgb1a	dnm2a	0.00422933945757503
31430	jun	rab3c	0.00422913935923187
10244	xbp1	si:ch211-253b8.5	0.00422908468929232
180	si:ch211-288g17.3	amph	0.00422796320862787
24273	scrt1b	cplx2l	0.00422793689009134
7694	junbb	vamp8	0.00422752227470351
38876	neurod1	clta	0.00422704217629243
24274	rpl9	stx6	0.00422691135011225
5105	hist2h2l	dnm2a	0.00422658322949614
17284	irf2bpl	otofb	0.00422358308518678
24275	sub1b	apba2a	0.00422302706988787
7695	junba	syngr2b	0.00422219021806388
38877	jdp2b	fcho2	0.00422156897841347
21710	junba	rab10	0.00422050081004129
7696	sox19a	vamp8	0.00422048082449363
2402	hist2h2l	nlgn1	0.00421837963699963
36075	sub1a	rab40b	0.00421828242378053
17285	h3f3b.1	slc17a6a	0.00421771162901777
26672	rnf10	sv2a	0.00421769134407907
181	her4.4	sypb	0.00421719730906147
17286	hmgn6	clcn3	0.00421640996099322
29086	hmgb1a	sv2bb	0.00421613112410898
31431	bhlhe41	dmxl2	0.00421428708422864
31432	sub1b	bdnf	0.00421411493874669
38878	si:ch73-1a9.3	stx2a	0.0042137805207204
17287	irf2bpl	clcn3	0.00421354586225066
10245	jun	rap1aa	0.00421334473030171
31433	mbd3b	syn1	0.00421306082518332
36076	hmgn7	sept5b	0.00421179442881718
182	tead1b	slc18a2	0.00421173756019243
36077	hmgn3	rab40b	0.00421162949917987
5106	jun	si:ch211-200p22.4	0.00421081908016401
24276	junbb	stx6	0.00421052595804356
10246	zfand5b	stx11a	0.00420916202740894
24277	hmgn3	rab15	0.00420795301126928
24278	hmgn7	apba2a	0.0042076673112189
10247	hnrnpaba	zdhhc15b	0.00420445305914371
26673	mlf2	syt1b	0.00420396254516512
17288	bhlhe41	rims1a	0.00420239502368612
5107	hmgb1a	syngr2a	0.00420230925657289
17289	nkx2.4a	synpr	0.00420015092410702
33634	hmgn7	dnm1a	0.00419944042050196
19320	gata3	slc32a1	0.00419672998132586
17290	hist2h2l	clcn3	0.0041965922700916
19321	hmgb1a	kif5ab	0.00419655016444021
31434	pitx2	bdnf	0.00419611972918204
36078	junbb	bin1b	0.00419600657101834
21711	hmgn2	stx4	0.00419596184953711
5108	irf2bpl	vamp4	0.00419549004540975
31435	edf1	rab3c	0.00419532205048916
17291	rpl9	dtnbp1b	0.00419513112174702
33635	junba	sept5a	0.00419431920055412
10248	atf4b	stx11a	0.00419370525731055
183	zfand5a	stx2b	0.00419298358517353
5109	fosab	cadps2	0.00419151369971629
2403	fosab	unc13c	0.00419067515365697
5110	fosl1a	syngr2a	0.00419049368503777
36079	bhlhe40	syn2b	0.00419029171522281
12687	maff	si:ch211-81a5.8	0.00419025559823053
26674	bhlhe41	rab3aa	0.00419016481608083
2404	hmgn2	rab40c	0.00418996129765009
184	jun	slc18a2	0.00418904709738521
38879	npas4a	rims1b	0.00418886432293021
15178	sub1a	dtnbp1a	0.00418874298194648
33636	dedd1	syn2a	0.00418868973069251
29087	hmgn2	sv2bb	0.00418853752153143
12688	rpl9	nlgn3b	0.00418832428151671
24279	her6	snap23.1	0.00418822996832363
36080	hmgn6	sept5b	0.00418772715717794
21712	rpl9	slc6a17	0.00418598520500196
12689	hmgn7	zgc:101731	0.00418576760127886
7697	npas4a	nlgn2b	0.00418493161354507
29088	mbd3b	atp6v0cb	0.00418458912661134
12690	junba	syngr3b	0.00418448088589371
10249	batf3	stx11a	0.00418395659322003
24280	mlf2	rab15	0.00418354356441982
29089	histh1l	sv2bb	0.00418351422653668
29090	irx1a	snap25a	0.00418337660354546
31436	hmgn6	dmxl2	0.00418236272558188
21713	hmgn6	slc6a17	0.00418190819983077
21714	klf6a	sypl2b	0.00418162615990854
12691	hist2h2l	cdk5	0.00418010473279687
15179	hnrnpabb	rap1b	0.00418003511982181
12692	bhlhe41	stx12	0.00417996507350314
10250	hes6	drd2a	0.00417987149903877
15180	junbb	stx12l	0.00417960478487223
15181	sub1a	synj1	0.00417889029946169
19322	hmgb1b	kif5ab	0.00417759398298684
31437	uncx	snap25b	0.00417755844456986
21715	jun	cplx2	0.00417573030893418
24281	irf2bpl	rab15	0.00417515457492812
2405	si:ch73-281n10.2	rab40c	0.00417467980278886
19323	junbb	cops5	0.00417445437932712
12693	purab	syngr3b	0.00417315777692673
33637	hivep1	sept5a	0.00417295504721177
33638	irf2bpl	sept5a	0.00417241594918831
31438	sox14	bdnf	0.00417153268288365
26675	mych	snap23.2	0.00417040638779062
31439	hnrnpabb	syt5b	0.00416990724774752
19324	xbp1	stx3a	0.00416979030869823
38880	rpl9	fcho2	0.00416907068865007
21716	hmgn6	sypl2b	0.00416881838624668
10251	hmgb1a	zdhhc15b	0.00416876362337796
24282	jun	lrrk2	0.00416732605764847
15182	junbb	cel.1	0.00416706778411437
2406	jun	snapin	0.00416672098765673
15183	hmgn6	cel.1	0.00416671405680485
7698	id2b	dnm3a	0.00416660763776047
2407	hmgb3a	borcs5	0.00416628962035989
5111	rps3	rab8a	0.00416609766833399
31440	h3f3b.1	rab3c	0.00416569669964156
36081	sub1b	snap47	0.00416528756271348
19325	histh1l	slc32a1	0.00416408092757277
17292	nr4a1	stx1b	0.00416365412718101
24283	hist2h2l	snap23.1	0.00416357447757543
19326	hnrnpabb	cops5	0.00416344852152542
15184	fosb	si:dkey-102f14.5	0.00416196108049324
26676	junbb	apba2b	0.00416158664477204
2408	hist2h2l	rab40c	0.00416086030745933
12694	jun	drd2b	0.00416084518748465
33639	pitx2	syn2a	0.00416073194886736
185	bhlhe41	stx2b	0.0041603946364873
38881	junbb	picalma	0.00415999309074941
10252	junbb	zdhhc15b	0.00415975198439696
15185	litaf	rap1b	0.00415921936617365
12695	hmgb3a	stx12	0.00415911463975247
17293	jun	slc17a6a	0.00415882593778318
29091	si:ch73-376l24.3	sv2bb	0.00415703439088325
186	bhlhe40	kif5aa	0.00415699441135291
12696	rps3	rap1ab	0.00415655987717574
33640	cebpd	syn2a	0.00415592451013732
10253	hist2h2l	zdhhc15b	0.00415566350894524
31441	hes6	bdnf	0.00415479639879068
26677	bhlhe40	rab3aa	0.00415347339219788
5112	jdp2b	ston2	0.00415145981948404
12697	nr4a1	si:ch211-81a5.8	0.00415026124246376
12698	npas4a	cdk5	0.00415005879891153
36082	hnrnpaba	napbb	0.00414983590525181
187	si:ch211-288g17.3	kif5aa	0.00414905955728431
188	jdp2b	kif5aa	0.00414864052885421
7699	klf6a	vamp8	0.00414853265013904
15186	hes6	otofa	0.00414775071852897
38882	hmgb1b	stx2a	0.00414757592020539
19327	hmgn6	rims2b	0.00414707799695556
2409	si:ch73-281n10.2	nlgn1	0.00414333532740152
12699	irf2bpl	zgc:101731	0.00414332954895529
15187	hmgn2	synj1	0.0041429487676575
29092	hmgn2	rab3ab	0.00414245095409596
12700	junbb	drd2b	0.00414201528528857
21717	jun	stx4	0.00414187350221456
5113	hmgn3	vamp4	0.00414168632636366
17294	jun	rims1a	0.00414151346190476
26678	smarce1	rogdi	0.00414020252703721
15188	hist2h2l	dtnbp1a	0.00413985614425406
26679	si:ch211-288g17.3	rab3aa	0.00413976137827714
26680	junbb	snap23.2	0.00413953959119653
7700	hmgn2	dnm3a	0.00413765550927537
15189	npas4a	dtnbp1a	0.00413757506276659
38883	rps3	picalma	0.00413569644372648
189	pitx2	amph	0.00413554665901005
5114	jun	rab8a	0.004135546221876
7701	fosb	cadpsa	0.00413499822314742
10254	irf2	stx11a	0.0041348848214959
26681	junba	rogdi	0.00413459781586778
15190	wbp2	synj1	0.00413403330732435
26682	fosl2	snap23.2	0.00413389567378747
5115	hmgn2	rab8a	0.00413326988388519
36083	jun	rab40b	0.00413234067047077
10255	hmgn7	si:ch211-253b8.5	0.00413210067621209
12701	hmgn6	cdk5	0.00413183823313169
24284	mbd3b	stx6	0.004131801980043
12702	mlf2	si:ch211-81a5.8	0.00412960271580659
15191	zfhx4	synj1	0.00412880275671282
31442	her6	napab	0.00412844138831902
33641	sap30l	syn2a	0.0041264981450714
36084	zfand5b	napbb	0.00412621502790804
7702	junbb	nlgn2b	0.00412615100348473
12703	junba	zgc:101731	0.00412573029595084
12704	hmgn6	si:ch211-81a5.8	0.00412545718231744
21718	hnrnpaba	kif5c	0.00412415223007648
5116	jun	vamp4	0.00412221943594417
29093	npas4a	syt2a	0.0041216089030713
7703	hmgb1a	stx10	0.00412123077116301
15192	hmgn7	synj1	0.00412082375799985
190	sub1a	rims2a	0.00411998497024792
24285	bhlhe41	rab15	0.00411906200711386
7704	atf3	nlgn2b	0.00411883507223629
12705	hmgn7	si:ch211-81a5.8	0.00411753819216218
12706	atf4b	syngr3b	0.00411733662341776
38884	irf2bpl	slc17a6b	0.00411733344439276
12707	bhlhe41	rap1ab	0.00411713783981606
17295	edf1	stx1b	0.00411701321065798
33642	her4.1	sept5a	0.0041161436236841
15193	si:ch73-1a9.3	synj1	0.00411593204877008
36085	hmgn2	syn2b	0.00411501053657064
7705	npas4a	stx10	0.00411485667761551
24286	hmgb2b	syt1a	0.00411425190962109
29094	arnt2	sv2bb	0.00411417600423548
12708	junbb	rap1ab	0.00411329314247326
29095	fosb	snap25a	0.00411310960592207
5117	edf1	vamp4	0.00411294192036323
21719	si:ch211-160f23.7	cplx2	0.00411155215396556
17296	foxj1a	synpr	0.00411137511512231
31443	hist2h2l	sept4a	0.00411118221110979
21720	xbp1	sypl2b	0.00411099734285395
191	insm1a	stx2b	0.00411044107646032
2410	hmgb3a	unc13c	0.00411003997494991
26683	fosb	snap23.2	0.00410991098352417
10256	hmgn6	nlgn3a	0.0041096664330379
192	hmgb2a	kif5aa	0.00410908638881465
21721	junba	sypl2b	0.00410851393064604
10257	mau2	stx11a	0.00410807775878058
2411	histh1l	rab40c	0.00410793448965596
24287	junbb	lrrk2	0.00410788852153676
193	bhlhe41	picalmb	0.00410786881155696
15194	histh1l	synj1	0.00410709585567589
19328	npas4a	pld2	0.00410707742240202
12709	insm1a	zgc:101731	0.00410692641633635
38885	junba	fcho2	0.00410566844761347
5118	histh1l	dnm2a	0.00410535599112831
24288	xbp1	snap23.1	0.00410533231914105
15195	si:ch211-288g17.3	synj1	0.00410456214283069
12710	mbd3b	syngr3b	0.00410412081258249
19329	homeza	sypl2a	0.00410409603597293
194	rnf10	stx2b	0.00410384091317342
17297	hmgb1a	rims1a	0.0041034882086468
36086	sox11b	rab40b	0.00410330858401993
195	nkx2.4a	slc18a2	0.00410320961890699
21722	xbp1	stx4	0.00410281359230872
36087	mlf2	rab40b	0.00410196440237442
33643	npas4a	bin1a	0.00410129062754278
196	hmgn3	slc18a2	0.00409972317361337
12711	egr1	nlgn3b	0.00409918390752064
26684	id4	rab3aa	0.00409909469597621
17298	fosb	clcn3	0.00409850442418526
19330	her6	sypl2a	0.0040983799244246
29096	hnrnpaba	dclk2a	0.00409800589791704
33644	hmgb1a	bin1a	0.00409707940436617
26685	camta1b	apba2b	0.00409672056368808
24289	si:ch73-281n10.2	syt1a	0.00409662905064335
31444	hmgn2	syn1	0.00409638686487852
12712	sub1b	stx12	0.00409618818895184
2412	bhlhe40	si:ch1073-174d20.1	0.00409616260194972
197	hmgb1b	slc18a2	0.00409529226644007
24290	bhlhe40	lrrk2	0.00409524567862455
26686	jun	rab3aa	0.00409440819240526
5119	hmgn6	syngr2a	0.00409424330271188
12713	nr4a1	syngr3b	0.00409368462870617
10258	jun	zdhhc15b	0.00409151425892923
17299	jdp2b	stx1b	0.00409058870894756
36088	hmgb1a	snap47	0.00409036919625635
21723	top1l	sypl2b	0.0040903088796507
21724	hmgb1a	rims3	0.00408998844605401
12714	atf3	zgc:101731	0.00408968307684901
17300	histh1l	otofb	0.0040880695884475
31445	hist2h2l	bdnf	0.00408700682413487
19331	bhlhe40	ap3d1	0.00408691511144887
5120	rpl9	ston2	0.0040867670990574
12715	rps3	nlgn3b	0.00408658822345615
36089	hmgn7	napbb	0.00408656744125856
2413	id4	si:ch1073-174d20.1	0.00408523818495529
15196	h3f3b.1	rap1b	0.00408509728752278
198	ciarta	rims2a	0.00408389863051351
2414	rpl9	dnm1l	0.0040837935036481
12716	rpl9	stx12	0.00408324469698384
38886	npas4a	picalma	0.00408263357572551
15197	xbp1	rap1b	0.00408239619527614
2415	hmgb3a	dnm1l	0.00408206488826547
2416	sub1b	snapin	0.004080978926801
2417	hmgb1b	nlgn1	0.00408004199447712
24291	npas4a	stx6	0.00407997606022266
19332	cebpd	slc32a1	0.00407969479670108
17301	hmgn6	synpr	0.00407901340019329
24292	hmgb1a	snap23.1	0.00407890459813068
21725	hist2h2l	slc6a17	0.00407880908048613
31446	wbp2	syn1	0.00407876929791526
12717	hist2h2l	zgc:101731	0.00407858997008222
38887	bhlhe40	picalma	0.00407854750656006
2418	sub1a	snapin	0.00407827782548701
21726	junbb	cplx2	0.00407778227760683
10259	hmgn7	nlgn3a	0.00407755835428396
19333	neurod1	slc32a1	0.00407639156597111
24293	hmgn6	snap23.1	0.00407558008397109
24294	her6	syt1a	0.00407552377555102
12718	hmgb3a	si:ch211-81a5.8	0.00407550392503926
7706	atf3	dnm3a	0.00407538358615626
199	hes6	slc18a2	0.00407482218247476
5121	rps3	ston2	0.00407456422992868
21727	hmgb3a	rims3	0.00407434472737145
10260	atf4b	rap1aa	0.00407421289207157
15198	atf4b	otofa	0.0040739979540075
29097	hmgb3a	scamp5a	0.00407362495120364
200	h3f3b.1	kif5aa	0.00407347820110999
21728	bhlhe40	rab10	0.00407256418061325
5122	hmgn2	syngr2a	0.0040724295181933
21729	histh1l	sypl2b	0.00407241492601178
12719	hes6	drd2b	0.00407206839297568
31447	rps3	dmxl2	0.00407149942205752
10261	foxo3a	si:ch211-253b8.5	0.00407127874549529
38888	rps3	fcho2	0.00407082945390448
26687	mxi1	cplx3b	0.00407048673335229
19334	si:ch73-1a9.3	slc32a1	0.00407001804173512
17302	junbb	otofb	0.00406869826495738
21730	sub1b	slc6a17	0.00406856816506088
17303	jun	otofb	0.00406825501845423
7707	atf3	cadpsa	0.00406756165725909
12720	junbb	stx12	0.00406709656777444
10262	hmgn2	nlgn3a	0.00406603252469284
24295	junbb	rab15	0.004064591282493
7708	junbb	cadpsa	0.00406412523261009
29098	hmgb1a	syt2a	0.00406373700390856
38889	junbb	fcho2	0.00406252514554916
10263	hmgn6	zdhhc15b	0.00406246470798367
31448	sox7	napab	0.00406155375191525
201	zgc:114046	slc18a2	0.00406126557193195
10264	hmgb1b	zdhhc15b	0.00406103124630719
12721	sub1b	cdk5	0.00406102223727092
202	hmgb1a	slc18a2	0.00405938165749786
31449	hmgb1b	dmxl2	0.0040592726018379
7709	hmgn3	syngr2b	0.00405867526584919
21731	hmgb3a	slc6a17	0.00405861201930841
12722	rps3	stx12	0.0040580569450007
7710	hlx1	vamp8	0.00405653106118314
7711	hmgn6	si:ch211-233a24.2	0.004056496755211
33645	hist2h2l	dnm1a	0.00405583118074442
15199	irf2bpl	synj1	0.00405491871784816
5123	junbb	cadps2	0.00405408268095769
15200	junbb	otofa	0.00405289622864477
38890	hmgb1a	stx2a	0.00405276656183812
203	dedd1	sypb	0.00405211250182472
12723	junbb	cdk5	0.00405170166556331
5124	her15.1	ston2	0.00405156778635797
7712	hmgb1a	vamp8	0.00405107550309363
17304	junbb	dtnbp1b	0.00405067918297286
38891	hnrnpaba	picalma	0.00405064260832774
7713	hmgb1a	si:ch211-233a24.2	0.00405040883370483
24296	jdp2b	lrrk2	0.00404996724593634
10265	sub1b	nlgn3a	0.00404993896189177
33646	rpl9	tor1	0.00404991140159694
204	hmgn2	rims2a	0.0040490319123649
31450	tox	syt5b	0.00404806721537405
24297	isl1	syt1a	0.00404780516972105
19335	sub1a	rims2b	0.00404766378666275
38892	hmgb3a	rims1b	0.0040473146638609
26688	klf7b	syt1b	0.00404729997910391
29099	hist2h2l	rab3ab	0.00404669903991464
33647	junbb	dnm1a	0.00404606308246225
21732	junbb	slc6a17	0.00404584970820039
31451	irf2bpl	rab3c	0.0040458394846625
26689	crebl2	sv2a	0.00404580611856398
31452	junbb	sept4a	0.00404416748801885
15201	hmgb1a	cel.1	0.00404414042971257
26690	jun	apba2b	0.0040435718585169
10266	hmgn7	drd2a	0.00404330885641658
26691	atf4b	sv2a	0.00404298936287145
10267	hist2h2l	stx11a	0.00404195288211782
33648	histh1l	syn2a	0.00404130610069962
36090	sub1a	snap47	0.00404019633186537
38893	hmgn2	slc17a6b	0.00403983341676227
2419	hmgn6	borcs5	0.00403959700782417
5125	junba	ston2	0.00403916164198363
7714	srebf2	syngr2b	0.00403868434548945
24298	junbb	rims4	0.00403780737783452
19336	junbb	sypl2a	0.00403583663664885
21733	irf8	sypl2b	0.00403578072902207
26692	si:ch73-281n10.2	sv2a	0.00403539117781642
17305	sap30l	stx1b	0.00403509174573913
31453	hmgb3a	dmxl2	0.004034880567175
7715	junba	rab8b	0.00403471766611435
10268	top1l	stx11a	0.00403379653929198
15202	bhlhe41	otofa	0.00403354631651045
31454	hmgn2	syt5b	0.0040331162930561
2420	edf1	snapin	0.00403241192799043
17306	hmgn7	rims1a	0.00403230911203437
24299	nr4a1	syt1a	0.00403126725303066
2421	si:ch73-1a9.3	snapin	0.00403118719675715
38894	h3f3b.1	rims1b	0.00403053536667594
10269	hnrnpabb	rap1aa	0.0040300690487257
10270	atf4b	syngr3a	0.00402982319200866
33649	sub1a	dnm1a	0.00402979617969797
15203	si:ch73-1a9.3	stx12l	0.00402918822385055
33650	atf4b	syn2a	0.00402915418306959
205	hmgn2	stx2b	0.0040281102290096
2422	hmgb3a	nlgn1	0.00402810466840893
33651	hmgn6	tor1	0.00402805359869576
206	si:ch73-281n10.2	sypb	0.00402764341741628
36091	hmgn7	syn2b	0.00402665238914921
29100	purab	sv2bb	0.0040261954823103
24300	hmgn2	snap23.1	0.00402609170638714
15204	mbd3b	stx12l	0.00402596202149619
15205	jun	stx12l	0.0040255966045161
17307	her9	stx1b	0.00402542179822278
24301	mbd3b	cplx2l	0.00402523096852732
19337	hist2h2l	kif5ab	0.00402521331626762
31455	junbb	napab	0.0040250427193734
38895	foxd1	fcho2	0.00402287079730087
29101	hmgn6	scamp5a	0.00402278476957886
15206	hmgn6	otofa	0.00402227919025427
24302	npas4a	apba2a	0.00402167178433479
33652	hp1bp3	syn2a	0.00402162381906779
7716	hmgn6	syngr2b	0.00402153489980211
21734	hmgb1a	apba1a	0.00402107551838223
29102	junbb	rab3ab	0.00402086629247868
38896	rps3	slc17a6b	0.00402070130623424
33653	hmgn6	rab3db	0.00402028511720277
31456	nr5a2	bdnf	0.0040200653828205
2423	hmgn7	rab40c	0.00401972367241786
207	hp1bp3	slc18a2	0.00401935846110858
33654	atf4b	rab3db	0.00401933935505253
15207	sub1a	stx12l	0.00401921185233499
12724	rps3	drd2b	0.00401920215077865
31457	hmgn2	bdnf	0.00401805630830767
15208	fosb	rap1b	0.00401699674337595
29103	h3f3b.1	syt2a	0.00401699364557176
29104	fosb	sv2bb	0.00401692424197806
2424	junbb	nlgn1	0.00401692077079114
5126	hist2h2l	nlgn2a	0.00401542182581921
10271	znf296	stx11a	0.00401533556442351
2425	hnrnpd	si:ch1073-174d20.1	0.00401452668529401
29105	nr4a1	atp6v0cb	0.00401445361131662
15209	hmgb1b	otofa	0.00401427637414136
26693	jund	sv2a	0.00401322015800586
38897	her4.1	clta	0.0040128472013965
7717	jund	cadpsa	0.004012707467099
36092	hmgb3a	snap47	0.0040126485235588
208	junba	cops4	0.00401151180199292
26694	si:ch73-1a9.3	rab3aa	0.00401104549808804
5127	hmgb1b	rab8a	0.00400900387474678
10272	atf3	drd2a	0.00400866847558821
21735	mbd3b	cplx2	0.00400820090704647
5128	npas4a	si:ch211-200p22.4	0.00400778766249394
17308	id3	stx1b	0.00400697832342661
26695	puraa	rogdi	0.00400646394700953
7718	hmgb3a	syngr2b	0.00400605094855649
26696	wbp2	rogdi	0.0040058362176325
12725	jun	stx12	0.00400561236177282
31458	tomm20a	dmxl2	0.00400524245147035
31459	rpl9	dmxl2	0.00400511200835193
19338	atf3	sypl2a	0.00400429703323779
31460	junba	rab3c	0.00400401197429576
2426	junbb	dnm1l	0.00400229875895843
19339	hnrnpaba	kif5ab	0.00400158169584868
7719	irf2bpl	nlgn2b	0.00400045894089386
5129	hmgn6	cadps2	0.00400040716969592
33655	junbb	tor1	0.00400003422471641
2427	jun	rab40c	0.00399975491657314
209	puraa	sypb	0.00399934638183306
21736	hes6	rims3	0.00399930710486047
31461	si:ch73-1a9.3	rab3c	0.00399894265702685
21737	litaf	sypl2b	0.00399838741929858
17309	junba	otofb	0.00399816838592314
31462	junba	syt5b	0.00399786693460707
19340	si:ch211-288g17.3	cops5	0.00399783413195347
31463	hmgb1b	napab	0.00399721559512052
31464	hist2h2l	napab	0.00399552386158046
29106	dnajc1	sv2bb	0.00399549715677449
19341	bhlhe41	ap3d1	0.00399543466312129
24303	hmgb1b	snap23.1	0.00399425236817354
24304	edf1	rab15	0.00399414974323898
15210	atf3	rap1b	0.003994055638363
29107	hmgb1a	dclk2a	0.00399392874874758
15211	fosb	cel.1	0.00399392558237083
2428	sub1a	dnm1l	0.00399370739698703
31465	atf4b	rab3c	0.00399327026015254
33656	junbb	bin1a	0.00399316113486491
31466	jun	dmxl2	0.00399284376888747
31467	bhlhe40	dmxl2	0.00399154688020426
7720	hmgn7	rab8b	0.00399111208583885
15212	atf3	cel.1	0.0039906484931901
26697	hes6	rogdi	0.00398899130462413
210	hmgb3a	slc18a2	0.00398892075565456
2429	hmgb1a	si:ch1073-174d20.1	0.00398824323356955
26698	znf395b	rogdi	0.00398794374672636
17310	bhlhe40	otofb	0.00398749669524706
17311	hist2h2l	synpr	0.00398747795099186
36093	fosb	bin1b	0.00398731500074582
38898	rpl9	picalma	0.00398729398704545
26699	litaf	snap23.2	0.00398703353538777
2430	hmgn3	snapin	0.00398684190138577
26700	hmgb1a	cplx3b	0.00398667547213159
24305	hnrnpabb	syt1a	0.00398612643819818
211	junbb	picalmb	0.00398588342155006
212	si:ch73-1a9.3	rims2a	0.00398562986956976
5130	sap30l	vamp4	0.00398545734491652
12726	neurod1	si:ch211-81a5.8	0.00398515517480356
2431	jun	dnm1l	0.00398469279854968
2432	junbb	rab40c	0.00398442746680527
213	junba	rims2a	0.00398407175055095
5131	junbb	si:ch211-200p22.4	0.00398405099587074
17312	junbb	rims1a	0.0039828527907494
26701	junbb	mctp1b	0.00398276152234381
38899	hist2h2l	picalma	0.00398181509906433
5132	prdm2b	rab8a	0.00398064618225416
7721	hmgn2	syngr2b	0.00397926280742937
31468	irx2a	snap25b	0.00397851100534941
10273	hmgn7	cadpsb	0.00397744903821717
7722	hmgb2a	rab8b	0.00397738916854397
7723	mycb	vamp8	0.00397694168418214
5133	smarce1	vamp4	0.00397614799871837
7724	jun	cadpsa	0.00397568383415252
2433	irf2bpl	syngr1a	0.00397472131819533
24306	nfe2l2a	snap23.1	0.0039745085999065
21738	si:ch73-281n10.2	rims3	0.00397330870099628
7725	hist2h2l	dnm3a	0.00397293425156074
15213	si:ch211-160f23.7	synj1	0.00397285776769796
19342	npas4a	cops5	0.00397273041338248
21739	hmgb1b	sypl2b	0.00397264663881899
214	atf4a	stx2b	0.0039717125600089
15214	bhlhe41	dtnbp1a	0.00397169093277107
12727	hmgb1b	drd2b	0.0039715446464534
5134	atf4b	rab8a	0.00397124541316754
31469	fosb	snap25b	0.00397090674447873
33657	hmgn3	rab3db	0.00397042618204434
5135	her8a	ston2	0.00396993320014986
12728	hmgn6	zgc:101731	0.00396982018281288
17313	mef2d	stx1b	0.00396962253356078
29108	bhlhe40	rab3ab	0.00396760298398204
17314	jun	clcn3	0.00396727186470144
38900	junbb	slc17a6b	0.00396690137260857
19343	rpl9	cops5	0.00396652118562542
17315	top3b	otofb	0.00396462043429409
24307	hnrnpabb	stx6	0.00396415243268762
33658	jun	napba	0.00396387696853015
17316	hmgb1b	clcn3	0.00396364554517744
26702	homeza	snap23.2	0.00396347802669004
19344	rps3	cops5	0.00396310732435903
7726	hnrnpaba	vamp8	0.0039630357680724
31470	junbb	syt5b	0.00396284551404822
215	junbb	rims2a	0.00396274294937467
12729	hmgn7	drd2b	0.00396229873215163
5136	xbp1	rab8a	0.00396208268624216
31471	junbb	dmxl2	0.00396178834134685
17317	jund	clcn3	0.00396167582102714
10274	wbp2	stx11a	0.0039612394995409
5137	hmgn7	dnm2a	0.0039605216260391
19345	junbb	stx3a	0.00395869556340451
12730	h3f3b.1	si:ch211-81a5.8	0.00395859227700701
216	hnrnpaba	slc18a2	0.0039583616848898
17318	dedd1	stx1b	0.00395830084936374
12731	fosb	syngr3b	0.00395798229735467
19346	her4.2	slc32a1	0.00395731777232549
31472	si:ch211-288g17.3	rab3c	0.00395602579346654
17319	hnrnpaba	rims1a	0.00395566948718197
5138	hmgn2	dnm2a	0.00395502341294342
31473	hnrnpaba	dmxl2	0.00395480133751625
2434	si:ch73-1a9.3	si:ch1073-174d20.1	0.00395410287472703
217	jdp2b	sypb	0.00395350986539632
12732	hmgn2	cdk5	0.00395343545369382
29109	insm1b	sv2bb	0.00395338411570537
19347	fosab	pld2	0.00395332997459991
26703	irf2bpl	rab3aa	0.00395294038578858
38901	hnrnpaba	rims1b	0.003951992536052
2435	rps3	dnm1l	0.00395090063073485
29110	npas4a	napaa	0.00394968936783968
38902	jun	slc17a6b	0.00394909103770491
12733	tox	drd2b	0.00394906567274068
19348	atf4b	stx3a	0.00394753121755181
10275	jun	si:ch211-253b8.5	0.00394732239977924
31474	hmgb2a	syn1	0.00394670848997903
2436	jun	syngr1a	0.00394637561016888
12734	prdm10	si:ch211-81a5.8	0.00394614190811059
38903	hmgb3a	sypa	0.0039458418009751
33659	ciarta	syn2a	0.00394583622415812
12735	junbb	nlgn3b	0.00394563309869844
19349	hmgn6	stx3a	0.00394496987234014
26704	relb	snap23.2	0.00394447151655166
2437	bhlhe40	snapin	0.00394423292806383
10276	jun	nlgn3a	0.00394393568711655
15215	jund	synj1	0.00394272592146469
24308	tomm20a	syt1a	0.00394222993253479
218	hmgn6	slc18a2	0.00394187767898298
12736	hnrnpaba	si:ch211-81a5.8	0.00394165527592523
26705	fosb	mctp1b	0.0039415067957713
19350	hmgb1a	stx3a	0.00394143472158385
5139	hmgn6	rab8a	0.00394132921678413
219	rnf10	kif5aa	0.00394097202416653
19351	xbp1	sypl2a	0.00394083110425444
5140	bhlhe40	vamp4	0.00394075044421444
12737	rpl9	drd2b	0.00394034500137735
220	hmgn2	slc18a2	0.00393951260301478
15216	si:ch73-281n10.2	otofa	0.00393932784031529
36094	junbb	unc13ba	0.00393871855660254
38904	lhx1a	slc17a6b	0.00393855077232918
10277	si:ch211-288g17.3	rap1aa	0.00393845246532315
2438	sub1a	rab40c	0.00393802462338317
12738	jun	si:ch211-81a5.8	0.0039378771528521
5141	hist2h2l	si:ch211-200p22.4	0.00393783159806023
36095	ddit3	bin1b	0.00393741193322825
10278	hnrnpd	drd2a	0.00393712890883492
36096	junbb	snap47	0.00393672827668188
26706	dedd1	rogdi	0.00393559273258714
5142	hmgb1a	cadps2	0.00393482302231796
221	id4	amph	0.00393395753247191
38905	hnrnpaba	slc17a6b	0.00393285035095781
38906	hmgn6	fcho2	0.00393280987938627
222	si:ch73-1a9.3	stx2b	0.00393269528667189
31475	hmgn6	napab	0.00393161785493823
26707	histh1l	mctp1b	0.00392924413307868
19352	junbb	ap3d1	0.00392922605665352
31476	atf3	snap25b	0.00392906238563271
26708	ets2	snap23.2	0.00392847275834069
10279	hmgn3	rap1aa	0.003928470792752
21740	irf2bpl	rab10	0.0039282131675077
17320	hmgn6	otofb	0.00392724345655517
7727	npas4b	cadpsa	0.00392697368691754
2439	id4	syngr1a	0.00392665253137686
26709	jun	mctp1b	0.00392466984267398
7728	hmgn6	nlgn2b	0.00392465353572787
36097	jdp2b	unc13ba	0.00392455952677715
36098	junbb	napbb	0.00392383832370425
33660	bhlhe40	bin1a	0.0039234103851083
38907	her15.1	stx2a	0.00392312647480193
12739	hmgn3	syngr3b	0.00392212861032689
38908	smarce1	clta	0.00392120726518547
7729	hmgb1a	nlgn2b	0.00392104111110018
7730	id2a	vamp8	0.00392082395848119
17321	hmgb1a	synpr	0.00392067265093919
31477	hnrnpaba	bdnf	0.00392016870304155
38909	barhl2	slc17a6b	0.0039197007469911
12740	hmgb1b	nlgn3b	0.00391864116002366
19353	edf1	cops5	0.00391840195285323
223	atf4b	stx2b	0.00391820071976045
38910	neurod6a	clta	0.00391797802736967
19354	tomm20a	rims2b	0.00391778531524912
38911	hmgb3a	stx2a	0.00391771722656444
38912	jun	picalma	0.00391704377548779
224	fosb	cops4	0.00391623284389225
2440	junbb	syngr1a	0.00391608742574508
10280	hmgn2	drd2a	0.00391588821165964
19355	her6	slc32a1	0.00391553177648148
7731	irf2bp2b	cadpsa	0.0039153093694047
2441	hmgn6	nlgn1	0.0039146264830159
5143	hmgb3a	syngr2a	0.0039132137067705
19356	jun	rims2b	0.00391308693101964
7732	hmgn6	cadpsa	0.0039129898832748
225	atf4b	cops4	0.00391157348835756
10281	myca	stx11a	0.00391127947688895
31478	hmgn3	rab3c	0.00391119837337888
26710	hist2h2l	mctp1b	0.00390939676229409
12741	hmgb3a	zgc:101731	0.00390927094552595
36099	pcgf5b	bin1b	0.00390925776019839
226	edf1	cops4	0.0039091288979085
5144	jun	ston2	0.00390841846990222
21741	jund	cplx2	0.00390807215028184
15217	hmgn2	otofa	0.00390805888721739
24309	id4	syt1a	0.00390678272826843
33661	hmgb1b	napba	0.0039061199592658
26711	rnf10	cplx3b	0.00390609971857398
31479	hmgb2a	bdnf	0.00390409580020462
2442	hmgn2	syngr1a	0.0039040499559907
10282	jun	drd2a	0.00390355571704969
21742	hmgn7	slc6a17	0.00390239342407518
227	jun	picalmb	0.00390213621183856
21743	ddit3	rims3	0.00390184384876222
31480	junba	syn1	0.00390106487673771
228	egr2b	rims2a	0.00390086400479116
7733	etv2	rab8b	0.003900541082581
10283	bhlhe40	rap1aa	0.00390048880589532
229	dlx5a	slc18a2	0.00389992320155584
21744	jun	slc6a17	0.00389955739457026
2443	hnrnpaba	borcs5	0.00389927814228582
31481	etv5a	snap25b	0.00389835191637712
7734	hmgb3a	nlgn2b	0.00389831847179397
31482	sox10	napab	0.0038968953466263
29111	hmgn7	syt2a	0.00389676453434682
12742	hmgn2	zgc:101731	0.00389598206692819
2444	si:ch211-288g17.3	dnm1l	0.0038957614954226
24310	bhlhe41	stx6	0.00389538762339637
21745	fosb	slc6a17	0.00389525573019719
38913	her4.3	clta	0.00389466173423281
33662	dedd1	sept5a	0.00389450760614083
29112	hist2h2l	scamp5a	0.00389426927432597
12743	hmgn2	rap1ab	0.00389414524239848
19357	npas4a	kif5ab	0.00389365535932636
36100	jun	dnm1b	0.00389326954407663
26712	mbd3b	rab3aa	0.00389316037396604
29113	hmgn2	syt2a	0.00389289390103473
7735	rps3	dnm3a	0.00389285002253695
230	hmgn7	slc18a2	0.00389265449213971
12744	fosb	zgc:101731	0.00389204823905438
36101	hist2h2l	dnm1b	0.00389103029057274
33663	irf2bpl	syn2a	0.00389007565531546
29114	bhlhe41	sv2bb	0.00388980683554
5145	hmgn6	si:ch211-200p22.4	0.00388971716333657
33664	bhlhe40	dnm1a	0.00388925642812931
24311	bhlhe41	apba2a	0.00388924021230037
33665	rps3	tor1	0.00388795807756383
24312	junba	rims4	0.00388721883494711
12745	hmgn7	nlgn3b	0.00388648450308314
12746	bhlhe40	zgc:101731	0.00388601184999481
15218	si:ch73-1a9.3	dtnbp1a	0.00388588823454457
29115	junbb	snap25a	0.00388560902202655
24313	osr2	snap23.1	0.00388530580723465
26713	si:ch73-1a9.3	apba2b	0.00388468990167587
5146	atf4b	vamp4	0.00388283079166806
17322	nr4a1	otofb	0.00388235476260553
231	jun	rims2a	0.00388207949384733
12747	hmgn6	nlgn3b	0.00388177441067925
10284	bhlhe40	cadpsb	0.00388155810048043
29116	hmgb3a	dclk2a	0.0038813530302668
232	zfhx4	kif5aa	0.003880891319386
24314	junba	lrrk2	0.00388080748039489
36102	bhlhe41	unc13ba	0.00388059198484512
7736	hmgn6	vamp8	0.00388032481832635
24315	hmgn7	rims4	0.00387991376287112
21746	si:ch73-1a9.3	cplx2	0.00387990318172911
19358	junba	cops5	0.00387972060061206
26714	rxrgb	cplx3b	0.00387945932128795
2445	jun	nlgn1	0.00387920377570405
33666	hes6	sept5a	0.00387902579796048
33667	hp1bp3	sept5a	0.0038785821419286
36103	si:ch211-288g17.3	rab40b	0.00387855969603111
233	npas4b	stx2b	0.00387843660284475
36104	id4	dnm1b	0.00387830432191125
33668	junbb	napba	0.0038780921247747
7737	hmgn2	cadpsa	0.00387765723518032
12748	si:ch73-1a9.3	cdk5	0.00387760900007437
234	hmgn7	stx2b	0.00387744777127584
235	irf2bpl	sypb	0.00387700266216267
236	sub1a	picalmb	0.0038765309796035
38914	junbb	rims1b	0.00387649203449422
21747	hmgn2	slc6a17	0.00387617473433516
36105	h3f3b.1	syn2b	0.00387605697575886
36106	hmgn6	dnm1b	0.00387565767398544
2446	si:ch73-281n10.2	snapin	0.00387561981133429
33669	hist2h2l	tor1	0.00387561881944961
19359	junbb	rims2b	0.00387487725441668
2447	irf2bpl	unc13c	0.00387449529543813
29117	mlf2	atp6v0cb	0.00387446123850893
19360	jdp2b	pld2	0.00387441894812911
237	jdp2b	rims2a	0.00387406151421724
36107	junba	rab40b	0.0038740601978534
12749	hmgb1b	zgc:101731	0.00387361660321018
7738	junbb	si:ch211-233a24.2	0.00387319286143184
26715	polr2f	rogdi	0.00387236281100485
5147	rps3	cadps2	0.00387214808943707
19361	npas4a	ap3d1	0.00387207926326715
7739	hist2h2l	syngr2b	0.00387174462564387
24316	atf3	lrrk2	0.00387157984345794
5148	junbb	ston2	0.00387130416550214
5149	atf4b	syngr2a	0.00387035264040515
19362	tomm20a	cops5	0.0038702626415489
36108	si:ch73-1a9.3	rab40b	0.00387025651315336
5150	ahr2	syngr2a	0.00386947723474185
31483	h3f3b.1	bdnf	0.00386904172609534
7740	jdp2b	syngr2b	0.003868782440259
2448	nr2f2	nlgn1	0.00386866010515528
12750	npas4a	stx12	0.0038676952711357
19363	si:ch73-1a9.3	cops5	0.00386628984144788
238	bhlhe40	cops4	0.00386607107111578
10285	sub1a	nlgn3a	0.00386597771079251
26716	nr4a1	mctp1b	0.00386547771705651
19364	rps3	pld2	0.00386364110231359
33670	her15.1	sept5a	0.00386357904471491
24317	mafba	snap23.1	0.00386348486428436
7741	bhlhe40	cadpsa	0.00386293931952831
12751	jun	nlgn3b	0.00386228699818711
21748	atf3	rims3	0.00386206667087275
17323	hmgn2	clcn3	0.0038619847391523
10286	atf4b	drd2a	0.00386035276569437
21749	hmgn7	kif5c	0.00386011719640356
38915	hmgb3a	picalma	0.0038596482690097
29118	hmgb3a	napaa	0.00385881082153734
10287	junba	nlgn3a	0.00385868566423444
26717	mbd3b	sv2a	0.00385802918810473
7742	junba	cadpsa	0.00385798701993519
29119	junbb	napaa	0.00385758438733268
19365	hmgn2	slc32a1	0.00385705691985448
239	hmgb2b	sypb	0.00385683005140107
36109	si:ch73-1a9.3	syn2b	0.00385664666345466
2449	sox10	snapin	0.00385642363633747
29120	puraa	rab3ab	0.00385627707115857
15219	sub1a	otofa	0.0038560896991027
29121	sox5	sv2bb	0.00385581260218885
29122	egr1	dclk2a	0.00385561962057172
2450	histh1l	si:ch1073-174d20.1	0.00385533632962823
7743	hmgn7	syngr2b	0.00385446451690605
19366	rps3	rims2b	0.00385432860294981
2451	nr4a1	nlgn1	0.00385432513711095
2452	hmgb1b	borcs5	0.00385396704130631
5151	fosb	syngr2a	0.00385325653375773
29123	dedd1	syt2a	0.00385301823752588
2453	si:ch73-1a9.3	syngr1a	0.00385287135779174
17324	atf4b	stx1b	0.00385275223973286
12752	sub1a	stx12	0.00385254513185737
10288	hmgb3a	zdhhc15b	0.0038516676142324
29124	npas4b	atp6v0cb	0.00384974483976183
33671	hmgn2	snap29	0.00384881599958222
12753	bhlhe41	drd2b	0.0038480527370791
2454	sub1b	borcs5	0.00384650176288446
10289	hnrnpaba	nlgn3a	0.00384639497387538
21750	nr4a1	slc6a17	0.00384638474985481
240	fosb	kif5aa	0.00384555052151613
38916	junbb	sypa	0.00384553026374382
31484	hmgn7	sept4a	0.00384497388855012
10290	smad2	stx11a	0.00384482049817215
24318	ciarta	cplx2l	0.00384424314097063
33672	si:ch73-281n10.2	syn2a	0.00384367827212109
10291	bhlhe41	rap1aa	0.00384339479858606
15220	si:ch211-276i12.9	si:dkey-102f14.5	0.00384310287666456
241	atf4b	kif5aa	0.00384304891824035
242	edf1	sypb	0.00384246233068458
36110	sub1a	syn2b	0.00384185815160923
38917	hmgn2	picalma	0.00384134045538017
38918	ciarta	clta	0.0038411123395861
17325	jdp2b	otofb	0.00383969435713535
243	sub1b	picalmb	0.00383946297160465
21751	edf1	rab10	0.00383943708684655
15221	si:ch211-288g17.3	stx12l	0.00383878556015094
24319	atf3	syt1a	0.00383821808880262
10292	hmgn3	si:ch211-253b8.5	0.00383772354531372
19367	hmgb2a	stx3a	0.00383727429192341
26718	hist2h2l	cplx3b	0.00383726624698164
24320	bhlhe40	apba2a	0.00383686343134918
26719	hmgb3a	cplx3b	0.00383682064772356
21752	nr4a1	sypl2b	0.00383617640756273
12754	sub1a	zgc:101731	0.00383612771971209
36111	sub1b	sept5b	0.00383569098808173
29125	bhlhe41	dclk2a	0.00383549590531605
33673	hmgb1a	rab3db	0.00383461237774888
7744	atf4b	nlgn2b	0.00383448324026472
29126	irf2bpl	snap25a	0.00383446972170216
21753	histh1l	stx4	0.00383377002049246
24321	smarce1	rab15	0.00383362561753466
24322	atf4b	snap23.1	0.003833078340073
2455	hmgb1a	unc13c	0.00383288650874596
31485	h3f3b.1	syn1	0.00383268732578263
29127	sox11b	scamp5a	0.00383090405566673
5152	junbb	nlgn2a	0.00383023037264994
33674	bhlhe40	rab3db	0.00382963833567584
33675	hmgn2	dnm1a	0.00382959350788643
19368	hmgn2	ap3d1	0.00382912396923068
36112	bhlhe40	rab40b	0.00382875406187208
10293	insm1b	drd2a	0.00382818889434083
12755	hmgn7	rap1ab	0.00382814195575345
36113	atf4b	rab40b	0.00382801686611986
36114	npas4a	dnm1b	0.00382469343063028
21754	klf6a	stx4	0.0038240254657158
12756	si:ch73-1a9.3	stx12	0.00382391901548124
2456	sub1a	syngr1a	0.0038236257842623
36115	fosl2	bin1b	0.00382355052315135
21755	histh1l	rab10	0.0038228202137181
26720	prrx1a	snap23.2	0.00382270072885932
12757	hmgb1b	rap1ab	0.00382240296181007
10294	npas4a	zdhhc15b	0.00382116880260257
244	rps3	stx2b	0.00382004374463318
7745	tmem18	syngr2b	0.00381986958387696
245	atf4b	amph	0.0038196976563622
19369	bhlhe41	pld2	0.00381916388613023
36116	mlf2	syn2b	0.00381890699194773
33676	hnrnpabb	syn2a	0.00381821478523984
29128	ciarta	snap25a	0.00381815071137396
19370	mycb	stx3a	0.00381809787165823
29129	si:ch73-281n10.2	atp6v0cb	0.00381758763688207
15222	irf2bpl	rap1b	0.00381724345040761
5153	hist2h2l	syngr2a	0.00381716295990817
26721	cers3a	mctp1b	0.00381706814729348
26722	max	sv2a	0.00381697244279002
10295	rpl9	zdhhc15b	0.00381691470660009
246	hnrnpabb	sypb	0.00381684130487304
24323	rpl9	lrrk2	0.00381682858965426
29130	dlx6a	sv2bb	0.00381672012507499
2457	si:ch211-288g17.3	snapin	0.00381659070997338
24324	tomm20a	stx6	0.00381545308301132
36117	jun	napbb	0.00381522758441003
10296	junba	rap1aa	0.0038152164361978
2458	rpl9	rab40c	0.00381497060927355
33677	jun	tor1	0.00381488329909789
2459	junbb	borcs5	0.0038140281509249
2460	hmgn2	dnm1l	0.00381379247942583
247	rnf10	sypb	0.00381345595543385
36118	irf2bp2b	bin1b	0.00381262834463748
21756	hes6	cplx2	0.00381262698416833
12758	hmgn6	drd2b	0.00381254854836737
31486	junbb	snap25b	0.00381243806650637
15223	irf2bpl	si:dkey-102f14.5	0.00381221063407008
248	fosb	slc18a2	0.00381107891577369
10297	junba	syngr3a	0.00381095717068333
29131	hist2h2l	syt2a	0.00381051193227066
26723	egr3	syt1b	0.00381038519904257
5154	hmgb1b	si:ch211-200p22.4	0.00380994671963195
33678	fosb	sept5a	0.00380970333345088
38919	hmgb2b	clta	0.00380883639871616
249	rpl9	picalmb	0.00380878350192683
17326	hmgn7	clcn3	0.00380867679423368
12759	hnrnpaba	drd2b	0.00380860059269737
38920	histh1l	stx2a	0.00380858379312943
38921	sub1a	rims1b	0.00380837859085629
21757	sub1b	apba1a	0.00380794541588635
31487	junba	snap25b	0.00380773655419432
17327	rps3	dtnbp1b	0.0038067569343717
29132	mbd3b	rab3ab	0.00380659237780939
12760	histh1l	nlgn3b	0.00380645522124312
29133	fosb	rab3ab	0.00380601445968034
15224	irf2bpl	stx12l	0.00380599188406102
19371	rpl9	rims2b	0.00380572501787432
15225	tomm20a	stx12l	0.00380489953801554
36119	hmgn6	bin1b	0.0038035172509058
36120	irf2bpl	dnm1b	0.00380343400544959
33679	hmgn7	bin1a	0.0038034334593763
29134	hmgb1b	dclk2a	0.00380249532473068
36121	irf2bpl	unc13ba	0.00380215964820521
36122	edf1	napbb	0.00380123586193913
36123	akap8l	bin1b	0.00380106064859378
5155	hnrnpaba	si:ch211-200p22.4	0.00380094321640372
12761	histh1l	zgc:101731	0.00380071575344358
24325	jund	rab15	0.00380068631577336
15226	junba	synj1	0.00380044891646011
15227	hmgb3a	cel.1	0.00380014681272458
5156	id4	cadps2	0.00379963392019101
29135	sub1b	scamp5a	0.00379843893316035
17328	tead1b	synpr	0.00379806243961187
38922	dedd1	clta	0.00379803800907012
250	h3f3b.1	stx2b	0.00379773020898833
12762	her15.1	syngr3b	0.00379764362902625
251	hmgn7	picalmb	0.0037972741778335
24326	hmgb1a	lrrk2	0.00379723929130362
33680	atf3	napba	0.00379711838159293
24327	jun	stx6	0.00379698031987097
15228	jun	otofa	0.00379679153937129
24328	hmgn2	lrrk2	0.00379637524007277
17329	hmgn2	synpr	0.00379549527439196
7746	hmgn6	stx10	0.00379539504682005
2461	tomm20a	syngr1a	0.00379501698925906
31488	mbd3b	rab3c	0.00379497602656299
31489	her4.2	syt5b	0.00379496535661417
29136	pou3f1	atp6v0cb	0.0037937277539696
5157	rps3	si:ch211-200p22.4	0.0037935273812067
17330	atf3	otofb	0.00379350889743252
31490	sub1b	sept4a	0.00379329726686811
5158	creb3l3l	dnm2a	0.00379308221801759
12763	id2a	drd2b	0.00379193829854196
5159	id2a	rab8a	0.00379185962947683
26724	nr2f2	cplx3b	0.00379142520474341
38923	hnrnpaba	stx2a	0.00379098458152084
31491	tox	sept4a	0.00379032647671143
15229	junba	dtnbp1a	0.00378974874609894
7747	hnrnpaba	rab8b	0.00378935440806641
12764	prox1a	drd2b	0.00378867900855607
17331	hmgn2	dtnbp1b	0.00378862030484575
5160	hmgb1a	ston2	0.00378699563004882
33681	edf1	dnm1a	0.00378684299640281
21758	mbd3b	rab10	0.00378606642358048
21759	hmgn6	kif5c	0.0037858758293421
12765	mbd3b	cdk5	0.00378585844354166
19372	rpl9	pld2	0.00378525653144708
31492	lhx8a	snap25b	0.00378457367306227
15230	hmgn7	si:dkey-102f14.5	0.00378439816645384
38924	pou3f1	clta	0.00378416324146016
12766	sub1b	rap1ab	0.00378366284401528
24329	si:ch73-1a9.3	rab15	0.00378304981371978
12767	atf3	syngr3b	0.00378220415105777
29137	max	snap25a	0.00378113789167952
17332	hist2h2l	rims1a	0.00378078673735428
38925	hmgb1b	fcho2	0.00378046393689909
33682	fosb	rab3db	0.0037798255123013
7748	bhlhe40	rab8b	0.00377975536423856
12768	bhlhe40	stx12	0.00377944848172502
252	tomm20a	amph	0.0037791303060199
33683	hnrnpabb	rab3db	0.00377861619144684
29138	junbb	dclk2a	0.00377836212351294
19373	hmgb3a	pld2	0.00377825377026279
38926	jun	sypa	0.0037777382690371
12769	hmgb1a	si:ch211-81a5.8	0.0037771312968768
38927	histh1l	fcho2	0.00377687626034194
5161	si:ch211-9d9.1	rab8a	0.00377590269970818
19374	sub1b	ap3d1	0.00377555327439979
38928	hmgn2	fcho2	0.00377403557756418
10298	junba	zdhhc15b	0.00377399705501375
253	sox6	rims2a	0.00377384908729362
17333	tox	dtnbp1b	0.00377285407464717
254	atf3	rims2a	0.0037727831074885
33684	rpl9	rab3db	0.00377217091968621
21760	jun	rims3	0.0037721282136318
26725	ciarta	rab3aa	0.00377209671612388
17334	hnrnpaba	synpr	0.0037712008057358
38929	hmgb2a	slc17a6b	0.00377119131742962
24330	mbd3b	syt1a	0.00377083511677664
19375	junbb	slc32a1	0.00377035630902399
26726	sub1b	cplx3b	0.00376841222816511
24331	hnrnpaba	rims4	0.00376819410663705
38930	hmgn7	sypa	0.00376785160082984
255	nr2f2	sypb	0.00376676873052006
24332	hmgb1a	apba2a	0.00376663898142667
29139	mycb	atp6v0cb	0.00376620156053935
26727	cebpd	rogdi	0.0037651113863771
12770	atf4b	zgc:101731	0.0037650253351646
26728	rps3	syt1b	0.00376480547480786
256	edf1	stx2b	0.0037647259988412
38931	dlx6a	slc17a6b	0.00376448096335849
24333	jun	rab15	0.00376413786738594
257	purba	sypb	0.00376388624512701
7749	hmgb1b	si:ch211-233a24.2	0.00376371247898286
21761	rps3	kif5c	0.00376208456930271
36124	sub1a	sept5b	0.00376158827956214
21762	hmgb1a	sypl2b	0.0037615446260891
36125	hist2h2l	sept5b	0.00376100124463767
15231	bhlhe40	cel.1	0.00376080240578546
10299	bhlhe41	zdhhc15b	0.00376023974486255
2462	bhlhe40	syngr1a	0.00375916863385567
29140	sub1a	scamp5a	0.00375906509365549
19376	fosb	stx3a	0.00375857086392162
21763	cebpd	stx4	0.00375834589850569
33685	hnrnpaba	snap29	0.0037580431478246
21764	sub1a	rims3	0.00375734641411717
12771	hist2h2l	rap1ab	0.00375703285853238
21765	hmgn6	stx4	0.0037565965223382
19377	jun	ap3d1	0.00375634764881019
5162	rpl9	si:ch211-200p22.4	0.003756317281245
29141	jun	scamp5a	0.00375518121764287
17335	hivep3b	rims1a	0.00375502948049758
12772	rabgef1	si:ch211-81a5.8	0.00375494541094077
31493	hnrnpabb	rab3c	0.00375466929306514
26729	hmgn3	cplx3b	0.00375384966994728
36126	hmgn7	snap47	0.00375318925989265
31494	bhlhe41	sept4a	0.00375285900328951
38932	junba	stx2a	0.00375246701204281
12773	bhlhe41	zgc:101731	0.00375224723969903
10300	sub1a	cadpsb	0.00375187734724713
26730	tefa	snap23.2	0.00375151317172231
31495	si:ch211-288g17.3	snap25b	0.00375044852144305
10301	fosb	syngr3a	0.0037501468768435
5163	h3f3b.1	dnm2a	0.00375014470218663
36127	hist2h2l	bin1b	0.00374991876497214
29142	fosb	atp6v0cb	0.00374960557091394
10302	irf2bpl	nlgn3a	0.00374892447228406
17336	her6	stx1b	0.00374891883160269
29143	hmgn7	scamp5a	0.00374873417241438
24334	junbb	apba2a	0.00374873164937193
7750	hist2h2l	si:ch211-233a24.2	0.00374851901981293
10303	dedd1	drd2a	0.0037480300032614
10304	sub1b	drd2a	0.0037478576375515
33686	wbp2	syn2a	0.00374777598039686
17337	znf395b	stx1b	0.0037469865867724
29144	fosb	syt2a	0.00374634701567105
10305	si:ch73-1a9.3	cadpsb	0.0037462958425486
7751	hmgn2	si:ch211-233a24.2	0.00374628912630231
33687	her4.3	sept5a	0.00374584453843347
33688	sub1a	rab3db	0.00374556611333115
15232	hmgn3	otofa	0.00374535069373909
258	histh1l	cops4	0.00374513786262094
5164	hmgn2	ston2	0.00374482070546269
21766	rpl9	kif5c	0.00374416682223379
12774	hmgb3a	rap1ab	0.00374407903485797
38933	hist2h2l	stx2a	0.0037435315603567
31496	nfil3	bdnf	0.00374348017825205
17338	tcf12	synpr	0.00374322213569282
259	hmgn2	picalmb	0.00374319266518691
26731	hmgn3	syt1b	0.00374247566998661
26732	fosb	syt1b	0.00374218761102597
260	rpl9	slc18a2	0.00374132162669884
26733	hmgn3	rab3aa	0.00374036920725363
29145	sub1b	napaa	0.00374026075267644
24335	hnrnpabb	rab15	0.00373936874264762
10306	junba	si:ch211-253b8.5	0.00373920640193903
21767	bhlhe40	slc6a17	0.0037387432840367
21768	hes6	slc6a17	0.00373830526129221
17339	hmgn7	slc17a6a	0.00373758947043436
15233	hmgn7	cel.1	0.00373634064568172
36128	nkx6.2	rab40b	0.00373601728176115
261	junba	amph	0.00373464005688192
21769	hist2h2l	apba1a	0.00373411817030357
33689	hmgb1b	tor1	0.00373384709916846
26734	hmgb2b	rogdi	0.00373296759378704
2463	histh1l	snapin	0.0037329061637804
36129	si:ch73-1a9.3	dnm1b	0.00373248347085475
10307	bhlhe40	si:ch211-253b8.5	0.00373209042566557
29146	hmgb1b	napaa	0.00373204583917225
38934	hmgn7	picalma	0.00373202689195145
17340	nr2e1	synpr	0.00373130387012032
17341	crebl2	stx1b	0.0037310646501014
17342	hist2h2l	slc17a6a	0.00373027110226273
29147	rnf10	atp6v0cb	0.00372994963324709
24336	hmgb3a	apba2a	0.00372994753985629
12775	crebl2	syngr3b	0.00372990793238881
26735	fosb	sv2a	0.00372982193656694
262	hmgn6	stx2b	0.00372969876244231
24337	her15.1	cplx2l	0.00372784123106837
10308	foxp3a	stx11a	0.003726268106106
5165	sub1b	cadps2	0.00372593220470844
12776	si:ch73-1a9.3	drd2b	0.00372590235756523
19378	smarce1	cops5	0.00372586196554014
17343	rpl9	synpr	0.00372551892456322
2464	bhlhe40	rab40c	0.00372525104764417
36130	sub1b	dnm1b	0.00372524967545806
10309	dedd1	cadpsb	0.00372467004250878
33690	hmgn2	tor1	0.00372459034672719
12777	hmgn2	nlgn3b	0.00372427021185381
38935	hmgb1a	fcho2	0.00372419390100805
7752	hmgb1b	cadpsa	0.00372356357753761
31497	hes6	rab3c	0.00372347603607743
33691	hist2h2l	snap29	0.00372343039567751
21770	id3	stx4	0.00372301107631487
36131	cicb	bin1b	0.00372286350241357
31498	hnrnpaba	napab	0.00372278349477399
36132	npas4a	snap47	0.00372240140029845
10310	rps3	zdhhc15b	0.00372220659092519
26736	smarce1	rab3aa	0.00372212229856207
17344	ciarta	stx1b	0.00372165383515186
263	yy1a	stx2b	0.0037216302179846
26737	top1l	cplx3b	0.0037213990317365
5166	hnrnpabb	dnm2a	0.00372089327761635
7753	si:ch73-1a9.3	cadpsa	0.00372051279290693
33692	rps3	rab3db	0.00372045073067819
7754	jun	nlgn2b	0.00372016544465286
24338	hmgb1b	lrrk2	0.0037200613296048
15234	irf2bpl	otofa	0.00371982434588559
17345	si:ch73-1a9.3	clcn3	0.00371963731312629
17346	purba	stx1b	0.00371955999486188
7755	hist2h2l	stx10	0.00371940290379072
31499	bhlhe40	syn1	0.00371867031677002
21771	junbb	apba1a	0.00371819063978906
12778	hp1bp3	stx12	0.00371808802029905
33693	hnrnpaba	rab3db	0.00371796860617715
17347	h3f3b.1	dtnbp1b	0.00371709047670766
264	mbd3b	amph	0.00371670862317022
24339	dedd1	cplx2l	0.00371663088584041
33694	hnrnpaba	tor1	0.00371601760898745
17348	hnrnpabb	stx1b	0.00371565632680214
24340	fosb	rab15	0.00371459382203171
36133	junba	snap47	0.0037145886380512
265	si:ch211-288g17.3	rims2a	0.0037141527734892
38936	per1b	slc17a6b	0.00371413839123913
29148	hist2h2l	napaa	0.00371372740501239
38937	her4.2	stx2a	0.0037135017860581
7756	npas4a	dnm3a	0.00371312966063306
24341	xbp1	syt1a	0.00371266728996143
2465	junba	snapin	0.00371201496467004
17349	rpl9	rims1a	0.00371156899026999
15235	bhlhe40	stx12l	0.00371148358656715
36134	hmgn7	dnm1b	0.00371128688649516
38938	sub1a	picalma	0.00371123225296735
19379	sub1a	ap3d1	0.00371099239634286
26738	dedd1	sv2a	0.00371059918630811
31500	neurod6b	bdnf	0.003710434724483
24342	atf3	rab15	0.00370989981634462
5167	xbp1	dnm2a	0.00370963148303029
31501	hmgb2a	snap25b	0.00370920985056083
29149	hmgn6	sv2bb	0.00370911989160272
7757	hmgn7	vamp8	0.0037089883462991
7758	rpl9	si:ch211-233a24.2	0.0037087737711529
10311	histh1l	rap1aa	0.00370859863270878
21772	hmgn7	apba1a	0.00370753839354262
5168	mlf2	vamp4	0.0037074622996001
33695	hmgb1b	rab3db	0.00370743984900807
26739	junbb	cplx3b	0.00370718920310368
33696	xbp1	bin1a	0.0037069548168261
38939	irf2bpl	clta	0.00370651650816892
38940	atf4b	slc17a6b	0.00370637103291078
19380	lmo2	sypl2a	0.00370564832114572
17350	histh1l	clcn3	0.00370545583033165
12779	hmgn2	drd2b	0.00370458223556504
31502	wbp2	syt5b	0.00370433452204564
2466	hnrnpabb	snapin	0.00370405648732003
5169	gsc	cadps2	0.00370377031684437
21773	jun	apba1a	0.00370336329697133
10312	tomm20a	cadpsb	0.00370240853196268
5170	hist2h2l	cadps2	0.0037022893239021
24343	junba	stx6	0.00370111245583588
31503	irf2bpl	snap25b	0.00369923443275338
31504	six3a	syt5b	0.00369864673403275
7759	sub1b	nlgn2b	0.00369848311178371
24344	hmgb3a	rims4	0.00369776632302001
31505	histh1l	syn1	0.00369763793981787
33697	hmgn6	napba	0.00369744007559746
17351	hmgb1a	slc17a6a	0.00369740777837847
26740	atf4b	cplx3b	0.00369719952075204
266	her4.3	sypb	0.00369697334511762
38941	hist2h2l	rims1b	0.00369693208918447
29150	si:ch73-281n10.2	snap25a	0.00369665962139873
36135	hnrnpaba	snap47	0.00369567337187464
267	hnrnpabb	kif5aa	0.00369539272303603
17352	hmgb3a	clcn3	0.00369472630590525
19381	hmgn6	kif5ab	0.00369464410882666
29151	bhlhe40	napaa	0.00369346719833805
26741	max	rab3aa	0.00369338887412601
24345	max	cplx2l	0.00369323301095377
2467	bhlhe41	rab40c	0.00369308389960136
5171	rpl9	nlgn2a	0.00369237941656309
5172	hmgb1b	nlgn2a	0.0036913762366124
15236	si:ch211-288g17.3	rap1b	0.00369062751711055
2468	pbx3b	si:ch1073-174d20.1	0.00369054515544715
19382	nr4a1	slc32a1	0.003690516089058
268	nr5a1b	rims2a	0.00369031301513276
5173	hmgb3a	dnm2a	0.00369012325405791
38942	creb3l3l	clta	0.00368988322303481
36136	irf2bpl	syn2b	0.00368978620633912
36137	cbfb	bin1b	0.00368973228884738
19383	hmgn7	slc32a1	0.00368965526630577
12780	mycla	si:ch211-81a5.8	0.00368927494446248
24346	bhlhe40	rab15	0.00368907978157261
2469	bhlhe41	si:ch1073-174d20.1	0.00368896786517013
7760	rpl9	stx10	0.00368842485564964
10313	jdp2b	cadpsb	0.00368808278871508
26742	neurod2	cplx3b	0.00368745632950968
21774	sox10	stx4	0.00368739209935845
36138	hist2h2l	napbb	0.00368730578941523
33698	purba	sept5a	0.00368688541339883
7761	junbb	stx10	0.00368669559267853
26743	smad7	cplx3b	0.00368627141332153
26744	rnf10	syt1b	0.00368610551852603
17353	ddit3	otofb	0.00368602464140457
26745	mlf2	rab3aa	0.0036855278855384
36139	junba	syn2b	0.00368534322774665
2470	id4	unc13c	0.00368465724215012
2471	hmgn7	borcs5	0.00368430105971685
17354	histh1l	rims1a	0.0036839090053868
26746	mef2d	sv2a	0.00368375625314561
26747	atf4b	rab3aa	0.00368372433553769
38943	cebpd	clta	0.0036836497661972
17355	fosb	synpr	0.00368214084089302
269	hmgn3	amph	0.00368205830503887
21775	wbp2	cplx2	0.00368202880093605
17356	max	stx1b	0.00368166099340967
2472	id4	dnm1l	0.00368113624777695
19384	hmgn2	rims2b	0.00368082251061213
5174	junba	vamp4	0.00368081311410176
24347	junba	rab15	0.00368053204761835
24348	scrt2	rims4	0.00368038546378422
24349	id3	snap23.1	0.00367786549535947
270	jund	kif5aa	0.00367771899488081
29152	si:ch73-1a9.3	rab3ab	0.00367721910656179
24350	mycb	snap23.1	0.00367720730877015
26748	npas4a	mctp1b	0.00367673990365146
19385	hmgb3a	slc32a1	0.00367651728482618
31506	edf1	dmxl2	0.00367627286633496
5175	taf12	vamp4	0.00367575278956014
26749	hmgb2a	snap23.2	0.00367561120806677
36140	jun	sept5b	0.00367455785488822
271	histh1l	amph	0.00367454726560978
17357	hmgn2	rims1a	0.00367418526755846
36141	hnrnpabb	snap47	0.00367404100474079
36142	hmgb1b	snap47	0.00367272671056369
38944	sub1a	stx2a	0.00367216307387134
21776	junbb	kif5c	0.00367205162815203
10314	rad21a	stx11a	0.00367168970458692
7762	hnrnpaba	syngr2b	0.00367156766635072
29153	mych	snap25a	0.00367148593179507
26750	fosb	rab3aa	0.00367120709331687
24351	edf1	syt1a	0.00367115574746962
21777	mych	stx4	0.00367062452026585
29154	hmgn6	napaa	0.00367055379641628
10315	hmgn2	zdhhc15b	0.0036693990377423
272	rpl9	stx2b	0.00366927177145957
26751	h3f3b.1	apba2b	0.00366915414375817
33699	hnrnpaba	bin1a	0.00366895785484868
17358	id2a	slc17a6a	0.0036689509420395
7763	gsx1	syngr2b	0.00366869106691277
26752	zgc:114046	snap23.2	0.00366775246821837
12781	jun	rap1ab	0.00366739025548583
24352	jund	syt1a	0.00366718810696193
7764	hnrnpaba	dnm3a	0.00366704816845296
36143	nr2f2	rab40b	0.00366700075797323
15237	hes6	si:dkey-102f14.5	0.00366674941296203
273	si:ch73-281n10.2	cops4	0.0036666697761861
29155	pou3f1	sv2bb	0.00366665427549672
38945	hmgb1a	rims1b	0.0036666438037183
31507	hmgb1b	sept4a	0.00366661336783439
21778	si:ch211-288g17.3	rims3	0.00366600648573951
5176	hmgn2	si:ch211-200p22.4	0.00366583932177982
17359	hmgn7	otofb	0.00366508962041941
2473	bhlhe40	borcs5	0.00366498941383522
17360	junba	synpr	0.00366468246960024
19386	hmgn7	rims2b	0.00366417992790064
17361	npas4a	slc17a6a	0.00366390991901675
12782	sub1a	drd2b	0.00366388045536774
38946	jdp2b	picalma	0.00366379823764083
17362	xbp1	otofb	0.00366367124028516
21779	bhlhe40	sypl2b	0.00366352827217726
33700	hmgb3a	bin1a	0.00366321699338785
274	hmgn3	sypb	0.00366273923145898
33701	bhlhe41	napba	0.00366195690574799
36144	si:ch211-288g17.3	syn2b	0.00366129078466365
26753	junba	apba2b	0.00366083469523063
275	mlf2	sypb	0.00366076321239201
29156	znf395b	atp6v0cb	0.00366073664279007
19387	hmgn7	pld2	0.00365981625865695
17363	hmgn3	stx1b	0.00365969685361816
24353	irf2bpl	stx6	0.00365948495641733
17364	rps3	rims1a	0.00365923596027284
12783	junba	drd2b	0.00365922159177109
12784	jdp2b	rap1ab	0.00365893499384366
2474	irf2bpl	dnm1l	0.00365887052364775
10316	jdp2b	syngr3a	0.00365880891079847
38947	junba	slc17a6b	0.00365868143969333
26754	hnrnpabb	rab3aa	0.00365786512245575
24354	bhlhe41	rims4	0.00365722082526701
38948	hmgn7	rims1b	0.00365634565758391
10317	hmgb2a	si:ch211-253b8.5	0.0036558616378085
5177	bhlhe41	si:ch211-200p22.4	0.00365541905727904
5178	hmgn7	ston2	0.00365487492155555
36145	rps3	dnm1b	0.00365418526458275
5179	rpl9	cadps2	0.00365390662763731
26755	hmgb1b	syt1b	0.00365315245197434
2475	hmgb1b	si:ch1073-174d20.1	0.00365311334602373
10318	sox1a	drd2a	0.00365281624680821
7765	hmgn7	si:ch211-233a24.2	0.00365182273397206
2476	mbd3b	syngr1a	0.00365170934357929
38949	pitx2	clta	0.00365145252145234
7766	hey1	vamp8	0.003651243540375
17365	sub1b	clcn3	0.00365123118596044
24355	hnrnpaba	apba2a	0.0036502216176055
2477	edf1	dnm1l	0.00364980781219166
33702	smarce1	syn2a	0.00364963906282057
38950	jun	rims1b	0.00364946301262134
5180	sox1b	cadps2	0.00364936972741807
31508	neurod1	bdnf	0.00364917712766251
19388	irf2bp2b	slc32a1	0.00364899800926609
19389	jun	slc32a1	0.0036483956017938
24356	her4.2	snap23.1	0.00364811983256371
276	edf1	kif5aa	0.00364795040907421
26756	ciarta	rogdi	0.00364790561104543
17366	histh1l	synpr	0.00364729406864674
277	jdp2b	amph	0.00364622316003884
33703	hnrnpabb	tor1	0.00364606581965392
38951	sub1b	picalma	0.00364603329203454
278	atf3	stx2b	0.00364572194502845
2478	hmgn2	si:ch1073-174d20.1	0.00364544576494658
10319	si:ch73-281n10.2	rap1aa	0.00364509915276495
279	mbd3b	cops4	0.00364403577509348
33704	junba	bin1a	0.00364314894568676
29157	si:ch73-1a9.3	dclk2a	0.00364311177623769
36146	sox1a	unc13ba	0.00364276621197777
17367	jdp2b	rims1a	0.00364137524090773
36147	junba	unc13ba	0.00364022613318339
280	irf2bpl	picalmb	0.00364019070840318
36148	npas4a	unc13ba	0.00363960294909533
17368	sub1b	rims1a	0.00363933681757206
2479	atf4b	snapin	0.00363932491127438
7767	junba	si:ch211-233a24.2	0.00363903631904937
26757	mlf2	sv2a	0.00363901459890045
5181	hmgb3a	si:ch211-200p22.4	0.00363860786720995
10320	hmgn3	cadpsb	0.00363778734231385
36149	junba	napbb	0.00363777151092189
29158	si:ch211-288g17.3	rab3ab	0.00363770440557895
5182	max	vamp4	0.00363724986742861
10321	junbb	si:ch211-253b8.5	0.0036371068764186
19390	fosb	cops5	0.00363703602701528
26758	hmgn6	mctp1b	0.00363701845908875
33705	jun	bin1a	0.00363670986911946
17369	hnrnpaba	clcn3	0.00363560233541866
17370	nr4a1	synpr	0.0036352769767061
19391	junbb	pld2	0.00363525639062275
7768	hmgb3a	rab8b	0.00363516389123407
19392	irf2bpl	rims2b	0.00363496715970709
19393	fosb	sypl2a	0.00363455453663082
36150	hmgn2	napbb	0.00363436802036688
21780	fosb	rims3	0.00363426828674718
7769	jun	si:ch211-233a24.2	0.00363338579722197
7770	hnrnpaba	cadpsa	0.00363291430832683
19394	hmgb1b	sypl2a	0.00363229525679053
2480	hnrnpaba	unc13c	0.00363229290147823
31509	mbd3b	syt5b	0.00363212447850779
7771	hmgn2	nlgn2b	0.0036317695254066
281	hnrnpabb	amph	0.00363145648407894
15238	atf4b	stx12l	0.00363115125468497
2481	bhlhe40	dnm1l	0.00363090609100453
282	hmgb1b	stx2b	0.00363067705386801
17371	junba	clcn3	0.00362988588579721
36151	histh1l	rab40b	0.00362977680156712
38952	bhlhe41	picalma	0.00362872406479252
15239	h3f3b.1	synj1	0.00362864248443722
17372	egr1	synpr	0.00362792936568068
10322	hmgb1a	stx11a	0.00362761500249653
36152	mbd3b	rab40b	0.00362736294218021
31510	klf7b	bdnf	0.00362646948469515
15240	nr4a1	si:dkey-102f14.5	0.00362644624706199
19395	atf3	stx3a	0.00362643091093163
283	her4.1	sypb	0.0036260073780269
15241	bhlhe40	synj1	0.0036251263384756
21781	litaf	stx4	0.00362495312971544
33706	her4.3	syn2a	0.00362427143283221
2482	sub1a	borcs5	0.00362416226668303
38953	klf2a	fcho2	0.00362408560951523
31511	her4.3	snap25b	0.00362394653887066
24357	mlf2	stx6	0.00362358827405807
7772	bhlhe40	si:ch211-233a24.2	0.00362348470502891
17373	hmgn2	slc17a6a	0.00362327304576507
19396	junba	ap3d1	0.00362306403153417
2483	rps3	rab40c	0.00362294739954861
12785	fosb	si:ch211-81a5.8	0.00362240687584668
24358	edf1	stx6	0.00362180231747223
10323	edf1	rap1aa	0.00362157303699609
12786	hmgb3a	drd2b	0.00362148044980883
10324	her4.2	syngr3a	0.00362089276966497
2484	jun	borcs5	0.00362034447622898
26759	edf1	cplx3b	0.00362010059570319
7773	jdp2b	nlgn2b	0.00361925370677337
17374	junba	dtnbp1b	0.00361910927864217
284	atf4b	slc18a2	0.00361809027114509
33707	jun	snap29	0.00361789831986452
285	rps3	picalmb	0.00361713385627962
12787	xbp1	syngr3b	0.00361643205139785
17375	hmgb1b	otofb	0.00361616104208994
26760	creb5a	cplx3b	0.00361589561564148
7774	histh1l	dnm3a	0.00361587805092936
286	irf2bpl	cops4	0.00361563107996068
29159	h3f3b.1	rab3ab	0.00361537737321303
10325	hmgn7	zdhhc15b	0.00361490768427623
10326	hmgn3	drd2a	0.00361469703665368
287	hist2h2l	stx2b	0.00361469126751675
5183	jun	nlgn2a	0.00361450718508696
19397	jun	kif5ab	0.00361405318519804
17376	fosb	stx1b	0.00361368576387678
5184	hmgn6	nlgn2a	0.00361343818703146
10327	klf7b	drd2a	0.00361311759823653
5185	tomm20a	vamp4	0.00361231386232739
7775	atf3	rab8b	0.00361229888423682
12788	max	syngr3b	0.00361221044530577
19398	bhlhe40	kif5ab	0.00361175771069733
21782	junba	cplx2	0.00361074490226317
33708	hmgn6	snap29	0.00361066940404589
12789	atf4b	si:ch211-81a5.8	0.0036106322381068
33709	junba	snap29	0.00361057534055857
19399	histh1l	stx3a	0.00360996888443824
38954	junbb	stx2a	0.00360991982571256
36153	edf1	rab40b	0.00360963910066544
26761	nr2f2	mctp1b	0.00360962819777318
38955	polr2f	clta	0.00360949698621385
17377	edf1	dtnbp1b	0.00360851204440619
36154	rnf10	napbb	0.00360836224722798
36155	id2a	snap47	0.00360828852385687
36156	sub1b	bin1b	0.00360814999256665
17378	etv5b	synpr	0.00360812712158591
12790	nr4a1	drd2b	0.00360784223085272
5186	histh1l	vamp4	0.00360722736071551
29160	rpl9	scamp5a	0.00360713452305909
24359	jdp2b	rims4	0.00360679027713457
26762	hmgn2	mctp1b	0.00360658320291466
26763	si:ch73-281n10.2	apba2b	0.00360604212285037
21783	egr1	cplx2	0.00360573184164275
2485	junba	dnm1l	0.00360561737267905
7776	si:ch73-1a9.3	syngr2b	0.00360559560210906
36157	rpl9	dnm1b	0.00360525186408925
36158	hnrnpaba	dnm1b	0.00360490540057024
38956	her4.4	stx2a	0.00360483075908487
12791	histh1l	stx12	0.00360458587925789
38957	h3f3b.1	slc17a6b	0.00360458271356361
5187	jund	dnm2a	0.00360429403505147
36159	per3	dnm1b	0.00360366169103221
21784	hmgb3a	apba1a	0.00360347567861738
24360	jdp2b	apba2a	0.0036032389159363
26764	atf4b	apba2b	0.00360295900723009
2486	jdp2b	snapin	0.00360294391120867
12792	irf2bpl	nlgn3b	0.00360290506374245
7777	etv2	vamp8	0.00360286708536831
29161	znf341	sv2bb	0.00360261862106221
12793	h3f3b.1	cdk5	0.00360214418017513
2487	npas4b	nlgn1	0.00360193425180994
33710	jund	syn2a	0.00360127473748173
19400	prox1a	slc32a1	0.00360093135293229
33711	h3f3b.1	dnm1a	0.00359937997735079
12794	npas4a	rap1ab	0.00359931740746597
38958	sap30l	clta	0.00359926603468683
15242	jun	cel.1	0.00359910673366133
5188	atf3	cadps2	0.00359881987533569
31512	atf4b	bdnf	0.00359808613390991
21785	jdp2b	rab10	0.00359799179378011
10328	hmgn6	si:ch211-253b8.5	0.00359756597969343
26765	hnrnpaba	cplx3b	0.00359699374398281
31513	id4	syn1	0.00359688749284057
5189	hmgn6	ston2	0.00359686433140465
7778	rps3	si:ch211-233a24.2	0.00359676662011821
2488	si:ch73-1a9.3	dnm1l	0.00359659862019732
17379	irx1a	slc17a6a	0.00359659310213834
19401	rpl9	ap3d1	0.00359628280979991
15243	rpl9	otofa	0.00359609499628246
38959	wbp2	clta	0.00359563556901486
26766	irf2bpl	apba2b	0.00359460461755153
29162	rpl9	napaa	0.00359437478453531
19402	junbb	kif5ab	0.00359394187812783
21786	irf2bpl	slc6a17	0.00359291699682299
7779	xbp1	dnm3a	0.00359283955280285
21787	jun	kif5c	0.00359273577365024
26767	hmgn6	snap23.2	0.00359242307693841
26768	atf4a	snap23.2	0.00359232685219757
12795	hist2h2l	si:ch211-81a5.8	0.00359225415501908
29163	egr1	sv2bb	0.00359211638077729
29164	atf4b	napaa	0.00359211027745432
36160	bhlhe40	snap47	0.0035917510178061
5190	jund	rab8a	0.00359149710045426
26769	taf7	cplx3b	0.00359135796609904
26770	edf1	rab3aa	0.00359133823570653
10329	npas4b	drd2a	0.00359090715126941
15244	hmgb1b	cel.1	0.00359087057839098
21788	h3f3b.1	cplx2	0.00359078937073181
31514	hes6	sept4a	0.00358978875348301
21789	id3	sypl2b	0.00358970139286169
7780	hmgn7	cadpsa	0.00358926572727467
33712	wbp2	dnm1a	0.00358903918004339
19403	bhlhe40	cops5	0.00358857669060675
26771	edf1	apba2b	0.00358831097938577
7781	hmgn2	stx10	0.00358808412694633
31515	nr2f2	syn1	0.00358774523352301
288	scrt2	amph	0.0035868704503975
12796	junba	stx12	0.00358665444490564
36161	zfhx4	unc13ba	0.00358617645677784
21790	hmgn3	rab10	0.00358435766419168
38960	edf1	slc17a6b	0.00358388132505395
36162	nr4a1	napbb	0.00358314058442224
15245	xbp1	cel.1	0.00358313452999959
21791	junbb	stx4	0.00358300373982495
24361	hist2h2l	apba2a	0.00358280347278024
33713	hmgb3a	tor1	0.00358278358702517
38961	hnrnpaba	fcho2	0.00358268300840794
289	jdp2b	cops4	0.00358248486645226
26772	mlf2	apba2b	0.00358234097987962
7782	hmgb3a	si:ch211-233a24.2	0.00358208980326649
24362	hmgn2	rims4	0.0035820334944942
10330	junba	cadpsb	0.00358179247333
31516	hmgn7	napab	0.00358173804768169
12797	purba	syngr3b	0.00358155018367232
5191	hmgb1b	dnm2a	0.00358154038510991
29165	hmgn7	napaa	0.00358115338861507
19404	hmgb3a	kif5ab	0.00358084476046598
36163	hmgb1b	sept5b	0.00357995306815975
5192	hmgn7	si:ch211-200p22.4	0.0035792428170522
24363	fosb	snap23.1	0.0035787156856776
10331	si:ch73-1a9.3	nlgn3a	0.00357853596450779
2489	mbd3b	snapin	0.00357840210561919
2490	junba	syngr1a	0.00357806972819019
38962	junba	picalma	0.00357748675534719
21792	junba	stx4	0.0035770059798882
19405	hes6	slc32a1	0.00357650987924207
5193	hnrnpaba	ston2	0.00357636121311699
21793	bhlhe41	apba1a	0.0035761537572095
2491	junba	rab40c	0.00357569333177243
15246	bhlhe41	rap1b	0.00357563595828473
21794	her4.2	stx4	0.00357561291464187
19406	si:ch73-1a9.3	ap3d1	0.00357530557853243
36164	egr1	bin1b	0.0035751166607978
17380	bhlhe40	clcn3	0.00357507972755809
26773	hnrnpabb	apba2b	0.00357486893020942
36165	hnrnpaba	bin1b	0.00357403574974045
21795	irf2bp2b	rims3	0.00357365140199581
21796	si:ch73-281n10.2	rab10	0.00357298931577889
31517	jdp2b	sept4a	0.00357297290745613
38963	hmx2	slc17a6b	0.00357295173970974
10332	jund	nlgn3a	0.00357139531271606
2492	hmgb3a	si:ch1073-174d20.1	0.00357112444896469
19407	rps3	ap3d1	0.00357032695395611
21797	hnrnpaba	rims3	0.00356998407416504
19408	si:ch211-288g17.3	rims2b	0.00356975272267934
290	smarce1	cops4	0.00356965119003686
29166	dmrta2	syt2a	0.00356959447045414
31518	atf4b	syn1	0.00356890745524575
10333	camta1b	cadpsb	0.00356849652745118
17381	fezf1	slc17a6a	0.00356775790321231
15247	bhlhe41	si:dkey-102f14.5	0.00356742281010004
36166	rps3	sept5b	0.00356676587310193
12798	h3f3b.1	stx12	0.00356543311665783
5194	npas4a	rab8a	0.0035641571459012
36167	hmgb1a	unc13ba	0.0035635568293145
29167	hmgn2	napaa	0.00356288369054875
17382	gtf2e2	otofb	0.00356277177081591
26774	junba	rab3aa	0.00356239563273523
15248	fosb	dtnbp1a	0.00356235234132537
26775	nr4a1	sv2a	0.00356215906617381
36168	bhlhe41	dnm1b	0.00356109317522458
21798	irf2bpl	apba1a	0.00355949800563809
5195	hmgn7	rab8a	0.00355845886589184
24364	scrt1a	cplx2l	0.00355826688338728
17383	atf4b	clcn3	0.00355822985804961
291	irf2bp2b	sypb	0.00355789051447738
292	h3f3b.1	picalmb	0.00355773377499513
10334	atf4b	cadpsb	0.00355759992298798
38964	camta1b	clta	0.00355676714262826
24365	mych	snap23.1	0.0035567468270176
293	si:ch73-1a9.3	picalmb	0.00355634700529747
2493	hist2h2l	borcs5	0.00355606659568129
29168	si:ch73-1a9.3	napaa	0.00355520772717643
31519	si:ch211-288g17.3	syn1	0.00355482529840009
12799	h3f3b.1	rap1ab	0.00355467082877737
29169	jdp2b	napaa	0.00355462790455655
2494	junbb	unc13c	0.00355451032291844
17384	hmgn7	synpr	0.00355442440600952
12800	id4	nlgn3b	0.00355427970704158
33714	rpl9	napba	0.00355377171831663
10335	rps3	si:ch211-253b8.5	0.00355320677788101
12801	hnrnpabb	stx12	0.00355300462742663
24366	atf4b	rab15	0.00355280928757568
17385	rps3	synpr	0.00355273349271255
5196	hes6	vamp4	0.00355237828023336
29170	dedd1	atp6v0cb	0.00355047004402511
36169	myca	napbb	0.00355030762821581
21799	hmgn2	kif5c	0.00355020877033923
26776	hnrnpaba	mctp1b	0.00354959350867811
5197	edf1	dnm2a	0.00354898498559274
38965	fosb	slc17a6b	0.00354844603577464
19409	her4.4	sypl2a	0.00354839805647552
5198	foxp4	cadps2	0.00354823784052172
29171	hnrnpaba	napaa	0.00354810823029242
5199	hmgb3a	nlgn2a	0.00354745333535188
21800	hnrnpaba	apba1a	0.00354742226847023
17386	smarce1	stx1b	0.00354729186228567
21801	zfand5b	slc6a17	0.00354650059900492
15249	hist2h2l	cel.1	0.00354642972119693
29172	jun	napaa	0.00354633886350928
12802	edf1	stx12	0.00354593979905017
17387	junbb	slc17a6a	0.00354552270150422
38966	hmgn2	rims1b	0.00354534178435038
294	dedd1	kif5aa	0.00354499306397483
2495	bhlhe41	snapin	0.00354465058884287
7783	atf4b	dnm3a	0.00354382708531413
36170	id4	unc13ba	0.00354379640194622
21802	bhlhe41	slc6a17	0.00354317651595825
31520	sub1a	dmxl2	0.00354272196561409
12803	si:ch73-1a9.3	rap1ab	0.00354220580050932
7784	jund	nlgn2b	0.00354218978798262
21803	hmgn2	apba1a	0.00354218481489689
33715	purba	syn2a	0.00354199107197156
21804	hnrnpabb	cplx2	0.00354177571891645
2496	hmgn2	unc13c	0.00354175873875976
26777	edf1	mctp1b	0.00354160475320164
5200	npas4a	cadps2	0.00354049682690175
10336	gabpb2a	drd2a	0.00354047507748145
26778	histh1l	apba2b	0.00354011075089222
31521	hmx2	snap25b	0.00354008181227564
295	dedd1	amph	0.00353997892071985
26779	her4.1	rogdi	0.00353996772914152
29173	hmgn2	dclk2a	0.00353995667023195
19410	id4	slc32a1	0.00353926633248868
21805	atf3	cplx2	0.00353925147353487
17388	dbpb	stx1b	0.00353903528188845
26780	fosl2	cplx3b	0.00353884265958691
24367	nr4a1	lrrk2	0.00353826701159455
36171	tomm20a	syn2b	0.00353811425783419
24368	hmgn3	stx6	0.00353707913351292
33716	tomm20a	sept5a	0.00353697288368375
10337	hnrnpabb	syngr3a	0.00353691390868568
24369	atf4b	stx6	0.00353686344610791
15250	hmgn7	otofa	0.00353686318744353
24370	hist2h2l	rims4	0.00353648211335006
21806	smarce1	rab10	0.00353629450570283
24371	histh1l	lrrk2	0.00353609967789044
26781	irf2bpl	mctp1b	0.00353568918971714
26782	taf13	rogdi	0.00353555510271731
12804	rps3	cdk5	0.00353499216938825
296	id4	kif5aa	0.0035343767199635
5201	sub1a	cadps2	0.00353419056271325
31522	atf3	rab3c	0.00353387300271292
31523	si:ch73-281n10.2	bdnf	0.00353330219075281
17389	hnrnpabb	dtnbp1b	0.00353301741522776
31524	npas4a	sept4a	0.0035329751166805
12805	bhlhe40	drd2b	0.00353296916104749
36172	sub1a	unc13ba	0.00353278593602565
33717	junbb	snap29	0.00353249195306545
10338	fosaa	syngr3a	0.00353233064089005
29174	si:ch211-288g17.3	syt2a	0.00353209724241175
15251	si:ch73-1a9.3	cel.1	0.00353171008489989
7785	fosb	rab8b	0.00353088259184803
17390	egr1	clcn3	0.00353077815463199
12806	si:ch73-1a9.3	nlgn3b	0.00353035616828852
297	jdp2b	stx2b	0.00353019378376003
17391	mbd3b	dtnbp1b	0.00353000767617484
10339	fosb	nlgn3a	0.00352997416188726
31525	rnf10	sept4a	0.00352974694277363
19411	fli1a	stx3a	0.00352950108603426
36173	egr1	unc13ba	0.00352945644395801
10340	si:ch73-281n10.2	syngr3a	0.00352931961554747
12807	mxi1	si:ch211-81a5.8	0.00352910601968302
15252	edf1	rap1b	0.00352909445651489
2497	jdp2b	nlgn1	0.00352899958113896
7786	egr1	stx10	0.00352865048540416
38967	atf3	sypa	0.00352798288140851
298	junba	slc18a2	0.00352769933977862
31526	max	rab3c	0.00352762036012997
10341	histh1l	syngr3a	0.00352627113428983
24372	fosb	lrrk2	0.00352619609599603
7787	fosb	si:ch211-233a24.2	0.00352541315353167
24373	hp1bp3	syt1a	0.00352520669726857
29175	mbd3b	dclk2a	0.00352478543635778
26783	sap30l	cplx3b	0.00352454523090248
21807	tcf3b	apba1a	0.00352412452264769
2498	hmgn6	unc13c	0.00352394068020231
21808	atf3	rab10	0.00352363633330166
15253	sox1a	rap1b	0.00352322360235
2499	id2a	unc13c	0.00352304072888308
33718	rnf10	sept5a	0.00352300053509774
19412	hmgn2	pld2	0.00352285338865096
29176	h3f3b.1	dclk2a	0.00352265032167442
29177	ciarta	atp6v0cb	0.00352231028824232
29178	npas4b	snap25a	0.00352137778892397
29179	junba	dclk2a	0.00352086744961752
12808	bhlhe41	nlgn3b	0.00352048050416848
21809	irf2bpl	kif5c	0.00352038404636042
299	sub1a	slc18a2	0.00352028512633847
21810	zfhx3	kif5c	0.00352027467520262
26784	pbx1a	cplx3b	0.00351946672010182
12809	jun	cdk5	0.00351931597729499
19413	atf4b	ap3d1	0.00351891788893429
12810	pou3f3b	zgc:101731	0.00351874120513249
21811	rps3	apba1a	0.00351847838585043
29180	jun	dclk2a	0.00351788249427809
7788	hmgb1a	dnm3a	0.00351764502767874
31527	per1b	bdnf	0.0035168545146017
15254	histh1l	dtnbp1a	0.00351605329533087
2500	mysm1	nlgn1	0.00351597591762498
31528	jdp2b	snap25b	0.0035159130525571
26785	hmgn3	mctp1b	0.00351578420985109
5202	fosb	si:ch211-200p22.4	0.00351564329706558
300	si:ch211-276i12.9	stx2b	0.00351513997670723
7789	hnrnpaba	nlgn2b	0.00351416734547448
19414	hmgn6	sypl2a	0.00351403902600466
17392	sub1a	synpr	0.00351391849324653
10342	si:ch211-288g17.3	cadpsb	0.00351370828693086
36174	hmgn2	dnm1b	0.00351322522609918
33719	nr4a1	sept5a	0.00351278396678707
21812	hmgb1b	apba1a	0.00351248845584798
31529	xbp1	bdnf	0.00351203413274547
17393	jund	otofb	0.00351164125618831
31530	hmgn7	dmxl2	0.00351118196691687
21813	rps3	rims3	0.00351085847183304
29181	id4	rab3ab	0.00351085519514648
33720	si:ch73-1a9.3	dnm1a	0.00351078870788795
26786	nr4a1	rogdi	0.00351073662907062
24374	fosb	rims4	0.0035104158232443
301	junba	picalmb	0.00351029725857832
7790	nr4a1	stx10	0.00350998315269383
31531	histh1l	snap25b	0.00350954996888431
7791	her9	dnm3a	0.00350930224231846
38968	jun	stx2a	0.00350910604898565
10343	h3f3b.1	si:ch211-253b8.5	0.00350857023711217
36175	junba	sept5b	0.0035077537243188
21814	her6	stx4	0.00350765825590818
21815	rpl9	apba1a	0.00350743273240128
31532	fosb	syt5b	0.00350738811232468
31533	her15.1	napab	0.00350709268614929
17394	ebf3a	rims1a	0.00350650179992133
29182	dedd1	snap25a	0.00350595901986946
33721	hp1bp3	rab3db	0.00350518204500674
7792	hmgb3a	vamp8	0.00350506777683466
26787	polr2l	rogdi	0.00350454626230202
5203	ciarta	vamp4	0.0035041198262267
10344	bhlhe40	nlgn3a	0.00350406012855088
10345	mlf2	syngr3a	0.00350381262933185
29183	hmgn2	scamp5a	0.00350353672170877
31534	nr4a1	syt5b	0.00350332996240667
2501	egr1	si:ch1073-174d20.1	0.00350326514553029
31535	jdp2b	syt5b	0.00350289762320859
26788	hmgn3	sv2a	0.00350257168752257
24375	max	rab15	0.00350206679085832
21816	atf3	apba1a	0.00350165600399361
33722	atf3	snap29	0.00350082405459265
19415	atf4b	sypl2a	0.00350071360462143
2502	ddit3	si:ch1073-174d20.1	0.0035005549448761
302	sox1b	rims2a	0.00350012761970397
15255	hmgn3	dtnbp1a	0.00349982953806231
10346	rnf10	syngr3a	0.00349942904957155
31536	npas4b	rab3c	0.00349921259636925
10347	h3f3b.1	cadpsb	0.00349893154057919
36176	dedd1	rab40b	0.00349840026917781
10348	atf3	syngr3a	0.00349736997456458
29184	npas4b	sv2bb	0.00349732231012179
33723	mycb	sept5a	0.00349727069053925
2503	bhlhe41	borcs5	0.0034971015037258
26789	si:ch73-281n10.2	cplx3b	0.00349649286837753
38969	sub1a	slc17a6b	0.00349590034196387
2504	hnrnpabb	dnm1l	0.00349582632952476
24376	ciarta	syt1a	0.0034956785085498
21817	wbp2nl	rab10	0.00349487394122031
7793	hey2	vamp8	0.00349445609401637
36177	hmgn7	unc13ba	0.00349443723163416
38970	atf4b	rims1b	0.00349443426362406
2505	tomm20a	dnm1l	0.00349315176529342
26790	her15.1	sv2a	0.00349313978544528
36178	nono	bin1b	0.00349288672487697
36179	jdp2b	rab40b	0.00349273294383041
29185	npas4a	dclk2a	0.0034921765654161
12811	zfand5a	syngr3b	0.00349197359843317
7794	rps3	cadpsa	0.00349156427123548
15256	max	stx12l	0.00349083903052366
31537	si:ch211-288g17.3	syt5b	0.00349072581005557
2506	fosb	si:ch1073-174d20.1	0.00349067254708093
303	histh1l	rims2a	0.00348934787999358
17395	sub1a	rims1a	0.00348885205351674
304	irf2bp2b	stx2b	0.00348877859830544
305	atf3	slc18a2	0.0034884574690642
33724	bhlhe40	snap29	0.00348820394227435
31538	lhx1a	bdnf	0.00348745106262774
7795	fosb	vamp8	0.00348716751151779
36180	max	syn2b	0.00348712527723488
26791	hmgn7	mctp1b	0.00348707834071533
17396	rpl9	otofb	0.00348679811254579
36181	hmgb3a	dnm1b	0.00348501904159497
12812	hnrnpabb	rap1ab	0.00348495536529468
29186	hist2h2l	dclk2a	0.00348483960319308
12813	dedd1	syngr3b	0.00348464034882212
24377	irf2bpl	cplx2l	0.00348429685930011
29187	rps3	scamp5a	0.0034840248868492
19416	sub1b	kif5ab	0.00348380733467275
12814	dlx5a	zgc:101731	0.00348368459816725
5204	hnrnpabb	rab8a	0.00348348332067558
10349	tefa	stx11a	0.00348324641191574
2507	irf2bp2b	si:ch1073-174d20.1	0.00348323712957882
10350	histh1l	nlgn3a	0.0034830412897716
26792	id2b	snap23.2	0.00348303845737346
12815	irf2bp2b	syngr3b	0.00348283149044955
21818	xbp1	rab10	0.00348278718510196
26793	npas4a	cplx3b	0.00348275826630709
12816	irf2bp2b	si:ch211-81a5.8	0.00348260251680917
36182	jund	unc13ba	0.0034824630498953
7796	bhlhe40	stx10	0.00348242531381094
306	irf2bpl	amph	0.00348126203909302
17397	uncx	slc17a6a	0.00348122004092677
19417	fosl2	stx3a	0.00348112356487959
15257	atf4b	synj1	0.00348103851408912
17398	hmgn2	otofb	0.00348068732325913
15258	atf4b	dtnbp1a	0.00348040625297718
31539	irf2bpl	syn1	0.00347982411333299
19418	klf17	sypl2a	0.00347933678992621
5205	fosb	nlgn2a	0.00347862945103093
17399	rps3	slc17a6a	0.00347844278987578
15259	hnrnpabb	synj1	0.00347782020816761
31540	litaf	napab	0.0034777099702699
31541	hmgb3a	napab	0.00347738866456776
307	si:ch73-281n10.2	kif5aa	0.00347639455394908
12817	zfhx3	syngr3b	0.00347636601071746
5206	hp1bp3	dnm2a	0.00347626809369693
12818	si:ch73-281n10.2	zgc:101731	0.00347579505721949
26794	edf1	syt1b	0.00347567609899207
33725	si:ch211-288g17.3	dnm1a	0.00347559856380468
36183	mbd3b	sept5b	0.00347432320803447
17400	scrt1b	rims1a	0.00347413037088433
33726	hmgb1a	snap29	0.00347391149587812
36184	rpl9	sept5b	0.00347376076654305
12819	hes6	si:ch211-81a5.8	0.00347323163349432
38971	bhlhe41	rims1b	0.0034731075112789
33727	hmgn7	tor1	0.00347253178833491
15260	id2a	cel.1	0.00347236159672553
12820	junba	rap1ab	0.00347226890761948
7797	crip1	vamp8	0.00347212112351892
308	max	amph	0.00347196043297261
38972	xbp1	fcho2	0.00347187564495288
17401	si:ch73-1a9.3	dtnbp1b	0.0034716509992024
24378	ciarta	rab15	0.00347156784178491
15261	jdp2b	cel.1	0.00347150800636717
31542	edf1	syt5b	0.00347135542734885
10351	wbp2nl	si:ch211-253b8.5	0.0034710875013162
309	prox1a	slc18a2	0.0034704532286547
12821	id4	drd2b	0.00346964465572506
26795	irf2bpl	syt1b	0.00346960147013425
19419	hnrnpaba	slc32a1	0.00346957224138658
15262	hmgb2b	rap1b	0.00346782001128998
15263	fosb	synj1	0.00346769845305038
31543	tipin	sept4a	0.00346691100379596
36185	elf2b	bin1b	0.00346674405964079
31544	junba	dmxl2	0.00346661425577581
17402	hp1bp3	synpr	0.00346634953786266
19420	hist2h2l	stx3a	0.00346631231645183
15264	rps3	si:dkey-102f14.5	0.00346585615505054
19421	junba	pld2	0.00346551578275113
19422	hmgn3	cops5	0.0034649639162396
19423	hmgn2	stx3a	0.00346464698949786
17403	fosb	dtnbp1b	0.00346399813040261
38973	ciarta	sypa	0.00346390634806161
31545	hmgn2	dmxl2	0.00346232673901164
5207	cebpa	syngr2a	0.00346215444183374
2508	bhlhe40	unc13c	0.00346205974111126
10352	si:ch73-1a9.3	stx11a	0.00346204049956251
24379	purab	syt1a	0.00346194886007192
310	hivep1	sypb	0.00346143892344676
10353	hmgb1b	si:ch211-253b8.5	0.0034608428746542
311	ciarta	sypb	0.00346071491594799
7798	jdp2b	si:ch211-233a24.2	0.0034602121854164
21819	hmgn7	stx4	0.00346012699246543
33728	junba	dnm1a	0.00345955940103419
21820	jund	rab10	0.00345931680968117
2509	egr2b	nlgn1	0.00345920261428568
36186	rpl9	snap47	0.00345915526268378
21821	her4.3	stx4	0.00345911313707075
5208	jdp2b	vamp4	0.00345862904402326
17404	mlf2	dtnbp1b	0.00345772482273409
10354	hnrnpabb	drd2a	0.00345764318162568
26796	jdp2b	rab3aa	0.00345751937648929
31546	hnrnpabb	syn1	0.0034562557187926
33729	hmgb3a	rab3db	0.00345608552375641
17405	fosb	otofb	0.0034560469512745
5209	camta1b	nlgn2a	0.00345597124849118
33730	foxd2	rab3db	0.00345586427361306
2510	npas4a	borcs5	0.00345582422885295
36187	ciarta	rab40b	0.00345559653582878
38974	fosb	rims1b	0.00345554507185326
10355	si:ch73-281n10.2	si:ch211-253b8.5	0.00345528095707039
31547	irf2bpl	dmxl2	0.00345514438392696
38975	top1l	picalma	0.00345504791288099
33731	hmgb3a	napba	0.00345479375695203
7799	rps3	stx10	0.00345453787964408
21822	fosb	rab10	0.00345425888446661
12822	mycb	syngr3b	0.00345339908161582
21823	mlf2	rab10	0.00345336542922095
17406	id2a	dtnbp1b	0.00345296570547735
26797	hmgb3b	rogdi	0.00345288262308905
36188	fosb	sept5b	0.00345271766705525
15265	irf2bpl	cel.1	0.00345221768608514
36189	tefa	bin1b	0.00345201295420403
29188	sub1b	dclk2a	0.00345197457327758
5210	jun	cadps2	0.00345188072040422
2511	atf4b	nlgn1	0.00345177509175216
33732	hmgn2	napba	0.00345170649373212
21824	hnrnpabb	stx4	0.00345169819292884
312	nr4a1	stx2b	0.00345122399522465
10356	stat1a	stx11a	0.00345113712014067
36190	gabpa	bin1b	0.00345113500440101
33733	bhlhe40	napba	0.00345081669171869
7800	bhlhe41	stx10	0.00345039366621975
10357	jdp2b	zdhhc15b	0.00345039236352056
15266	junba	stx12l	0.00345036476469226
7801	hmgn7	nlgn2b	0.00344919809938404
5211	hnrnpaba	syngr2a	0.00344899773823784
2512	sub1b	unc13c	0.00344895902509042
17407	sox5	synpr	0.00344894277315062
15267	junba	otofa	0.00344875575409029
24380	her9	syt1a	0.0034487385346006
36191	rpa2	bin1b	0.00344829397668847
5212	bhlhe40	rab8a	0.00344785633558248
5213	si:ch73-1a9.3	si:ch211-200p22.4	0.0034478138867137
2513	atf4b	si:ch1073-174d20.1	0.00344780814352441
5214	atf3	vamp4	0.00344760688684365
10358	cicb	stx11a	0.0034475065826973
33734	jdp2b	tor1	0.00344739842593538
10359	hmgb3a	drd2a	0.00344723120735649
10360	baz2a	drd2a	0.00344712250275141
5215	id4	nlgn2a	0.00344709279704299
5216	rps3	nlgn2a	0.00344690592377055
36192	hmgn2	sept5b	0.00344622447184237
15268	rps3	otofa	0.00344610354833832
2514	rps3	borcs5	0.00344537658280357
2515	bhlhe41	nlgn1	0.00344403687759347
21825	her6	sypl2b	0.00344372643341327
10361	fosb	rap1aa	0.00344339477642802
12823	h3f3b.1	nlgn3b	0.00344306846742295
12824	sub1b	si:ch211-81a5.8	0.00344298314692546
7802	sub1b	stx10	0.00344258977351829
2516	klf6a	si:ch1073-174d20.1	0.00344219012200392
38976	mycb	fcho2	0.00344191102577382
17408	rpl9	slc17a6a	0.00344127214781289
26798	hmgb1b	mctp1b	0.00344112334682734
10362	edf1	nlgn3a	0.00344088063674697
33735	jund	bin1a	0.00344076758704689
19424	bhlhe40	rims2b	0.00344059542474531
12825	histh1l	si:ch211-81a5.8	0.00344055385944403
26799	hnrnpaba	snap23.2	0.00344020479657584
7803	jun	stx10	0.00343964285065872
31548	insm1b	syt5b	0.00343826154979178
17409	hnrnpabb	synpr	0.00343821929960394
26800	mbd3b	mctp1b	0.00343819905894227
24381	mlf2	apba2a	0.00343792793981817
313	edf1	amph	0.00343775736587541
36193	id2a	napbb	0.00343711476476872
314	hmgb2a	stx2b	0.00343537566073982
21826	jund	kif5c	0.00343531275313367
36194	hmgb1a	dnm1b	0.00343486313002661
7804	hmgb3a	cadpsa	0.00343472626385981
2517	atf4b	rab40c	0.00343427270639919
26801	tomm20a	cplx3b	0.00343406397052086
33736	si:ch73-1a9.3	napba	0.00343399301808194
19425	hnrnpabb	ap3d1	0.00343393802134112
10363	atf4b	nlgn3a	0.00343366533805859
10364	histh1l	cadpsb	0.00343353668907512
2518	hmgb1b	unc13c	0.00343340803662716
17410	bhlhe41	slc17a6a	0.00343302403357743
19426	her4.2	sypl2a	0.00343289768712031
2519	fosb	unc13c	0.00343180336001636
10365	nr4a1	syngr3a	0.00343143294772124
5217	sub1b	rab8a	0.00343129644378585
21827	bhlhe40	kif5c	0.00343129130718198
315	fosb	picalmb	0.00343113242754986
12826	hmgn3	rap1ab	0.00343081211952905
19427	atf3	ap3d1	0.00343067594036002
316	hmgn3	kif5aa	0.00343041241166233
10366	id2a	rap1aa	0.00343032214504954
24382	max	syt1a	0.00343023905677715
17411	lef1	synpr	0.00342983649708957
17412	irf2bp2b	stx1b	0.00342969887495966
2520	hmgn2	borcs5	0.00342927812607945
31549	atf3	syt5b	0.00342921444708911
38977	cnbpa	clta	0.00342871387180678
26802	sap30l	rogdi	0.00342783432668187
29189	rps3	dclk2a	0.0034274645262451
38978	si:ch211-160f23.7	slc17a6b	0.00342697902586126
17413	jdp2b	clcn3	0.00342666005003949
26803	ets2	mctp1b	0.00342641546439713
26804	puraa	syt1b	0.00342610661415422
19428	atf4b	cops5	0.0034257229057391
10367	sub1a	drd2a	0.00342483586552698
15269	sub1b	rap1b	0.00342438157216584
7805	fosb	syngr2b	0.00342435432483559
26805	mycb	mctp1b	0.00342412643757419
38979	junba	sypa	0.00342356669333693
26806	klf6a	mctp1b	0.00342352139974528
26807	hnrnpabb	snap23.2	0.00342343015108688
317	cicb	stx2b	0.0034230897457208
7806	si:ch73-1a9.3	rab8b	0.00342302436183428
29190	hmgn7	sv2bb	0.00342285426621959
7807	sub1a	cadpsa	0.00342285012118445
5218	hmgn2	nlgn2a	0.00342272570385624
24383	mlf2	syt1a	0.00342232242323318
24384	hnrnpaba	lrrk2	0.0034214877265156
26808	sub1b	syt1b	0.00342146331635394
7808	hmgb3a	stx10	0.00342127136635237
31550	fosb	rab3c	0.00342115829877482
24385	irf2bp2b	syt1a	0.00342083734901533
10368	atoh8	si:ch211-253b8.5	0.00342072979678489
318	nr4a1	kif5aa	0.00342064108667155
19429	mycb	pld2	0.00342031393359425
33737	rpl9	snap29	0.00342029875359465
33738	junba	tor1	0.00342020641783178
36195	zbtb41	bin1b	0.00341965402729407
17414	dedd1	dtnbp1b	0.00341942099719327
29191	dedd1	dclk2a	0.00341925674152909
29192	si:ch73-1a9.3	syt2a	0.00341849699465679
31551	atf4b	napab	0.00341792125153761
17415	sub1a	slc17a6a	0.00341762611027796
7809	edf1	rab8b	0.00341719621747068
7810	bhlhe41	rab8b	0.00341714564204021
29193	sub1a	sv2bb	0.0034169011622191
29194	junba	rab3ab	0.00341687409742459
24386	rps3	lrrk2	0.00341614324805154
15270	edf1	synj1	0.00341609343385794
5219	si:ch73-281n10.2	vamp4	0.00341554837314966
33739	rpl9	bin1a	0.00341544014948075
21828	h3f3b.1	slc6a17	0.00341502690552351
10369	rpl9	si:ch211-253b8.5	0.00341477989696688
17416	insm1b	stx1b	0.00341427930800282
33740	hmgb1b	snap29	0.00341407541564205
26809	atf3	mctp1b	0.00341390368153818
24387	atf4b	lrrk2	0.00341364951111635
319	mlf2	cops4	0.00341348301090981
12827	klf7b	si:ch211-81a5.8	0.00341276353651318
21829	hes6	rab10	0.00341218195467727
10370	dlx5a	syngr3a	0.00341139839676834
10371	fosb	zdhhc15b	0.00341120549264714
33741	hmgb2b	syn2a	0.00341094050886014
29195	sub1a	syt2a	0.00341079825304313
320	mbd3b	rims2a	0.00341079017292095
31552	sub1a	sept4a	0.00341070661012094
29196	nr2f2	dclk2a	0.00341055255449318
21830	atf4b	cplx2	0.00341010270657835
38980	fosb	fcho2	0.00340996980239204
321	npas4a	stx2b	0.00340972938466787
2521	npas4a	nlgn1	0.00340962199864691
15271	hnrnpaba	otofa	0.00340913806649692
12828	mlf2	syngr3b	0.00340880027795012
38981	neurod6a	picalma	0.0034087900542888
29197	histh1l	napaa	0.00340854724609873
7811	sox6	dnm3a	0.00340832862761559
38982	rps3	sypa	0.00340801065123197
29198	spi1a	atp6v0cb	0.00340791722556057
38983	polr2l	clta	0.00340724654286922
38984	atf4b	picalma	0.00340655189888193
21831	fosb	apba1a	0.00340633089538371
2522	nr4a1	snapin	0.00340630149038366
19430	cebpb	stx3a	0.00340622487079819
33742	atf3	syn2a	0.00340615185090781
5220	hmgb3a	cadps2	0.0034061479147921
31553	fosb	sept4a	0.00340599589102099
10372	hnrnpub	stx11a	0.00340588622991046
24388	hes6	rab15	0.00340560178851747
12829	jdp2b	stx12	0.00340557713167585
10373	edf1	cadpsb	0.00340391371647463
29199	hmgn3	atp6v0cb	0.0034038125933342
5221	fosb	rab8a	0.00340377252858921
15272	sub1b	otofa	0.00340287573509075
19431	junba	rims2b	0.0034028628909695
36196	dbpb	napbb	0.00340256280371351
31554	atf3	sept4a	0.00340223092121437
31555	her4.2	bdnf	0.00340214996143795
5222	cnbpa	vamp4	0.00340213663930601
24389	id3	syt1a	0.00340136939469572
7812	arnt2	dnm3a	0.00340116211037719
7813	rpl9	dnm3a	0.00340076644040194
38985	histh1l	picalma	0.00340026548402716
36197	zbtb16a	dnm1b	0.00339993492156384
26810	si:dkey-23i12.7	snap23.2	0.00339990689690941
5223	fosl2	syngr2a	0.00339982705490109
24390	hmgb3a	lrrk2	0.0033997136941599
7814	si:ch73-281n10.2	dnm3a	0.00339928558514482
322	bhlhe40	picalmb	0.00339920747135429
21832	insm1b	rims3	0.00339909297126966
26811	maff	snap23.2	0.00339888943164188
21833	jdp2b	slc6a17	0.00339849855328666
26812	irf2bp2b	sv2a	0.00339832302737341
26813	atf3	sv2a	0.00339799076971366
5224	fosb	vamp4	0.00339778931227806
5225	irf2bpl	si:ch211-200p22.4	0.00339716067084112
15273	jdp2b	dtnbp1a	0.00339710845940415
7815	bhlhe41	si:ch211-233a24.2	0.00339706727452843
5226	irf7	syngr2a	0.00339684318762225
12830	rpl9	cdk5	0.00339678323823264
10374	crip1	stx11a	0.003396774017527
19432	hmgn6	pld2	0.00339673828416614
21834	hnrnpaba	sypl2b	0.00339673429354556
7816	bhlhe41	nlgn2b	0.00339623539974857
323	nr4a1	cops4	0.00339608385099167
17417	atf3	clcn3	0.00339607353816954
2523	ciarta	syngr1a	0.00339579743161852
10375	fosb	stx11a	0.0033955428711674
21835	her4.4	stx4	0.00339495386712818
12831	atf4b	rap1ab	0.00339454979275202
36198	hmgb1b	unc13ba	0.00339435491555095
2524	sub1b	si:ch1073-174d20.1	0.00339434665813058
324	hnrnpabb	slc18a2	0.00339429641738686
12832	si:ch73-1a9.3	zgc:101731	0.00339427779445734
26814	jund	rab3aa	0.00339416213723709
19433	edf1	stx3a	0.00339373026059946
29200	pitx2	atp6v0cb	0.00339363615669226
19434	histh1l	cops5	0.00339341980106956
2525	atf4b	dnm1l	0.00339291530789128
7817	sub1a	si:ch211-233a24.2	0.00339223177315659
29201	irf2bpl	scamp5a	0.0033917373427796
10376	hmgn3	syngr3a	0.00339137273174635
5227	jund	vamp4	0.00339091262154614
325	si:ch211-288g17.3	picalmb	0.00339087335377388
26815	bhlhe40	apba2b	0.00339062079347659
5228	sub1b	ston2	0.00339059298748451
38986	jund	clta	0.00338989406120568
15274	atf3	otofa	0.00338969045918734
7818	edf1	si:ch211-233a24.2	0.00338948321183971
31556	jdp2b	rab3c	0.00338907865591004
21836	nr4a1	rab10	0.00338907158186931
15275	hnrnpaba	cel.1	0.00338902993076108
5229	wbp2nl	syngr2a	0.00338889395411061
12833	neurod6a	si:ch211-81a5.8	0.00338866389333367
36199	sox10	rab40b	0.00338844085760829
33743	sub1b	napba	0.00338825458338145
12834	sub1a	rap1ab	0.00338797324648039
26816	tomm20a	rab3aa	0.00338773606260078
15276	hnrnpk	rap1b	0.00338732246146131
29202	sub1a	napaa	0.00338728569914469
36200	foxo3a	dnm1b	0.00338709720699235
24391	atf3	rims4	0.00338703642457303
31557	nr4a1	rab3c	0.00338666973339003
7819	hmgn7	stx10	0.00338651728679202
21837	hnrnpabb	kif5c	0.00338624195796464
29203	bhlhe40	dclk2a	0.00338554814826399
10377	junba	drd2a	0.00338509677271243
5230	bhlhe40	si:ch211-200p22.4	0.003385075127159
326	atf4b	picalmb	0.00338492856774338
31558	jdp2b	syn1	0.0033847366636741
2526	si:ch73-1a9.3	borcs5	0.00338403750892088
33744	hmgb3a	snap29	0.00338394195285471
36201	histh1l	napbb	0.00338385361182016
24392	jun	apba2a	0.00338371052818901
38987	id2a	rims1b	0.00338368607180688
327	fosb	amph	0.00338368389319003
19435	h3f3b.1	ap3d1	0.00338363490819509
33745	taf12	sept5a	0.00338352896182508
26817	taf12	rogdi	0.00338342577008478
328	nr3c1	stx2b	0.00338331055073689
7820	atf4b	vamp8	0.00338303585550395
36202	zfhx4	sept5b	0.00338303336156675
31559	klf7b	syt5b	0.00338287526290274
12835	sap30l	syngr3b	0.00338285877812963
10378	id4	nlgn3a	0.00338285848484266
5231	her8.2	ston2	0.00338265655259888
21838	histh1l	cplx2	0.00338226890715746
33746	hmgn7	snap29	0.0033818146003156
12836	atf4b	stx12	0.00338165534957193
329	hmgn3	rims2a	0.00338164742289254
21839	fosb	kif5c	0.00338162650079146
12837	atf4b	nlgn3b	0.00338147388156817
330	znf395b	amph	0.00338060313924878
38988	bhlhe40	rims1b	0.00338014218241631
36203	hnrnpabb	rab40b	0.0033801105415827
29204	jun	sv2bb	0.00337989157732357
24393	histh1l	rab15	0.00337978125882895
36204	junbb	sept5b	0.003379697652349
29205	jdp2b	scamp5a	0.00337967441920331
29206	tomm20a	rab3ab	0.00337927733661028
7821	nr2f1a	nlgn2b	0.00337907507737108
331	atf4b	rims2a	0.00337836440321751
36205	atf4b	syn2b	0.00337830700921346
12838	bhlhe40	rap1ab	0.00337820521776702
12839	irf2bp2b	zgc:101731	0.00337817781566568
29207	zic6	sv2bb	0.00337792367006733
21840	si:ch73-1a9.3	sypl2b	0.00337785803856181
5232	histh1l	si:ch211-200p22.4	0.00337778605028795
21841	her15.1	sypl2b	0.0033774831743399
38989	hmgb2a	fcho2	0.0033771782792204
21842	atf3	kif5c	0.00337703902878071
19436	hmgn7	stx3a	0.0033770068752279
19437	hmgn7	kif5ab	0.00337666964506413
10379	mbd3b	rap1aa	0.00337628783793752
26818	jund	mctp1b	0.00337593737706279
38990	junba	rims1b	0.00337590425235967
21843	her9	stx4	0.00337567732973718
7822	id4	nlgn2b	0.00337548678741248
15277	max	synj1	0.00337537665553685
17418	si:ch211-160f23.7	otofb	0.00337536383447116
10380	egr1	nlgn3a	0.00337511165472474
21844	hist2h2l	sypl2b	0.00337503408796738
332	sap30l	kif5aa	0.0033749014845956
10381	histh1l	si:ch211-253b8.5	0.00337466551395977
29208	akap8l	sv2bb	0.00337460962658647
10382	sap30l	rap1aa	0.00337460708458574
17419	arnt2	clcn3	0.0033734963543616
15278	jund	rap1b	0.00337318262875829
31560	id4	sept4a	0.00337310037912957
24394	dmrta2	cplx2l	0.00337269575108955
12840	hnrnpaba	cdk5	0.00337243011405538
17420	h3f3b.1	clcn3	0.00337234265240107
15279	hp1bp3	otofa	0.00337233069577095
21845	atf4a	sypl2b	0.00337231730864316
26819	creb3l3l	snap23.2	0.00337170965863397
15280	nr4a1	cel.1	0.00337093339044403
2527	si:ch73-1a9.3	nlgn1	0.00337074097842784
15281	rpl9	si:dkey-102f14.5	0.00337056236478101
21846	bhlhe41	rab10	0.00337045541637696
12841	hnrnpabb	nlgn3b	0.00337041854950678
10383	hmgb2b	rap1aa	0.00337033684338806
10384	hnrnpabb	cadpsb	0.00336989523503633
7823	hmgb1b	nlgn2b	0.00336981563912914
333	edf1	rims2a	0.00336960607103575
33747	nr2f2	sept5a	0.0033695844383832
29209	si:ch73-1a9.3	scamp5a	0.00336950414671751
21847	fosb	cplx2	0.00336941676736558
38991	sox7	fcho2	0.00336922614957242
36206	hmgn6	unc13ba	0.00336892202719443
19438	znf1124	pld2	0.00336892202566357
10385	akap8l	stx11a	0.00336884544118708
12842	edf1	rap1ab	0.00336876151173163
15282	junba	cel.1	0.00336872269913093
33748	irf2bpl	bin1a	0.00336858582706788
31561	klf6a	snap25b	0.00336805379667526
10386	hmgb2b	stx11a	0.00336773511275503
334	max	cops4	0.00336768705797989
33749	atf4b	dnm1a	0.00336761390892656
335	si:ch73-281n10.2	amph	0.00336751812182185
24395	rnf10	syt1a	0.00336748281492847
17421	hmgn3	otofb	0.00336677694408728
336	wbp2	kif5aa	0.00336654766107489
10387	irf2bpl	rap1aa	0.0033661151512259
29210	hnrnpabb	atp6v0cb	0.00336591762435228
17422	si:ch73-281n10.2	dtnbp1b	0.00336522870615765
10388	hif1ab	drd2a	0.00336447779765319
29211	rpl9	dclk2a	0.00336437488146913
24396	mbd3b	rims4	0.00336385385326776
21848	bhlhe40	cplx2	0.00336364607821342
10389	smarce1	rap1aa	0.00336335281269276
24397	her4.1	snap23.1	0.00336324673209075
38992	npas4a	fcho2	0.00336310627742884
38993	hmgn2	sypa	0.00336309166901556
26820	roraa	cplx3b	0.00336230380535607
31562	fosb	napab	0.0033613921212058
31563	si:ch211-288g17.3	bdnf	0.00336120818687962
24398	hnrnpabb	cplx2l	0.0033599989480183
33750	rps3	napba	0.00335986377989927
21849	atf4b	rims3	0.00335963372514678
33751	irf2bpl	dnm1a	0.00335955193615888
15283	dedd1	si:dkey-102f14.5	0.00335918882564513
7824	fosb	stx10	0.00335847229015498
15284	rpl9	cel.1	0.00335826854939191
17423	bhlhe41	clcn3	0.00335822616444954
21850	pou3f3b	rims3	0.00335813050985823
10390	hnrnpaba	drd2a	0.00335743528220161
15285	smarce1	si:dkey-102f14.5	0.00335702025868194
337	si:ch211-59d15.4	rims2a	0.00335696078334441
338	rps3	slc18a2	0.00335676329016009
24399	zfand5a	lrrk2	0.00335669785335954
2528	irf2bpl	rab40c	0.00335668477223803
10391	fosb	cadpsb	0.00335663252741302
19439	hmgn2	sypl2a	0.00335612430804148
5233	h3f3b.1	si:ch211-200p22.4	0.00335585672107928
2529	h3f3b.1	syngr1a	0.003355820387521
12843	edf1	zgc:101731	0.00335529916517585
17424	sub1b	slc17a6a	0.00335463595282084
21851	max	rab10	0.00335421239665827
36207	jund	snap47	0.00335395413925213
7825	junba	stx10	0.00335370982025522
5234	irf2bpl	cadps2	0.00335351905866633
36208	nfe2l2a	bin1b	0.00335277558717584
38994	hp1bp3	clta	0.00335259111323477
21852	bhlhe40	apba1a	0.00335257297709793
36209	hnrnpabb	sept5b	0.00335240338080937
36210	si:ch73-1a9.3	sept5b	0.00335196025456737
26821	znf395b	cplx3b	0.00335191795541736
29212	histh1l	dclk2a	0.00335123844878151
29213	edf1	rab3ab	0.00335116860984257
5235	sub1a	rab8a	0.00335111728825592
339	fosb	rims2a	0.00335090552761252
10392	fosb	drd2a	0.00335085869696001
24400	hnrnpaba	snap23.1	0.00335054612436718
7826	atf4b	syngr2b	0.00335051381424182
21853	hmgn3	apba1a	0.00335047301854592
10393	jdp2b	rap1aa	0.00335027934102576
21854	npas4b	cplx2	0.00335004179701912
29214	si:ch211-103n10.5	atp6v0cb	0.00334975513670252
21855	pou3f1	rims3	0.00334963876099446
38995	hmgn7	stx2a	0.00334925430235071
17425	hmgn3	synpr	0.0033490566290489
340	jund	stx2b	0.00334871656161332
2530	rnf10	syngr1a	0.00334780929147621
38996	atf4b	fcho2	0.00334700500713052
38997	hmgn3	stx2a	0.00334692091738077
341	egr2b	stx2b	0.00334674759464908
26822	xbp1	cplx3b	0.00334674566512996
38998	histh1l	rims1b	0.00334669584317212
7827	xbp1	vamp8	0.00334628387816512
26823	edf1	sv2a	0.00334619922500709
15286	mbd3b	synj1	0.00334567791767225
33752	rps3	bin1a	0.00334454668180498
2531	jund	unc13c	0.00334426356880271
33753	nr4a1	napba	0.00334328068096254
36211	jund	bin1b	0.00334325837327322
5236	hmgb3a	ston2	0.00334313791749134
7828	hmgn6	dnm3a	0.00334311232074454
29215	bhlhe41	scamp5a	0.00334300421931306
21856	tomm20a	rims3	0.00334285107704532
10394	hmgn2	si:ch211-253b8.5	0.00334277416785948
2532	h3f3b.1	dnm1l	0.00334271462319488
21857	si:dkey-108k21.14	rims3	0.00334268796456463
7829	insm1b	cadpsa	0.00334267933454058
36212	rps3	napbb	0.00334253174076535
7830	histh1l	si:ch211-233a24.2	0.00334231052689188
26824	ssbp3b	rogdi	0.00334211833170045
10395	si:ch211-288g17.3	nlgn3a	0.00334194828083168
342	bhlhe40	stx2b	0.00334121682669058
38999	wbp2nl	sypa	0.00334120375064485
29216	histh1l	syt2a	0.00334112741136395
39000	nhlh2	slc17a6b	0.00334086434665386
15287	wbp2	stx12l	0.00334085189809214
5237	hmgb1b	ston2	0.00334081924261067
12844	fosb	cdk5	0.00334021545812773
12845	atf4b	cdk5	0.00333993098361884
39001	atf3	clta	0.00333954540453469
15288	tefa	otofa	0.00333916660640365
33754	sap30l	sept5a	0.0033390581976926
26825	hmgn3	apba2b	0.003338655778186
33755	histh1l	dnm1a	0.00333835058706306
21858	fosb	sypl2b	0.00333824343107287
12846	hmgb1b	si:ch211-81a5.8	0.00333793007005324
24401	neurod6a	rims4	0.00333790115554136
29217	ssbp3b	syt2a	0.00333788008277102
19440	irf2bpl	pld2	0.00333759885497112
19441	id2a	pld2	0.00333710817962281
29218	irf2bpl	sv2bb	0.00333698543427106
12847	jdp2b	drd2b	0.0033369371505729
26826	rnf10	rogdi	0.00333689926739319
2533	arnt2	si:ch1073-174d20.1	0.00333662021174812
26827	hmgn2	snap23.2	0.00333660495714542
10396	egr1	stx11a	0.00333636620319011
24402	sub1a	lrrk2	0.00333626367622294
2534	hmgn7	unc13c	0.00333622933612192
7831	hnrnpaba	si:ch211-233a24.2	0.0033360123636322
2535	fosb	snapin	0.00333554022968322
33756	hmgn7	napba	0.00333526912343512
36213	bhlhe41	sept5b	0.00333515726565113
7832	fosl2	rab8b	0.00333455282904518
24403	jund	snap23.1	0.00333433436069353
7833	foxf2a	vamp8	0.0033342226306811
12848	atf3	drd2b	0.00333386293235062
10397	sub1b	zdhhc15b	0.00333300803655977
19442	mbd3b	cops5	0.00333290931043607
31564	ciarta	snap25b	0.00333289439712472
39002	jdp2b	stx2a	0.00333288780767083
33757	rnf10	syn2a	0.00333281856692913
12849	junba	cdk5	0.00333265157749265
33758	si:ch73-1a9.3	snap29	0.00333256439011607
10398	purab	si:ch211-253b8.5	0.00333207225783822
12850	bhlhe41	cdk5	0.0033319238702181
15289	hmgn3	stx12l	0.00333182993764748
10399	atf3	stx11a	0.00333177833799299
2536	hist2h2l	unc13c	0.00333177658630231
15290	hnrnpk	otofa	0.00333176750776794
36214	atf4b	napbb	0.00333029055689641
10400	irf2bpl	cadpsb	0.00333021010852608
12851	creb3l3l	si:ch211-81a5.8	0.00332981897731866
31565	mych	napab	0.00332972574350078
5238	hist2h2l	rab8a	0.00332964633286818
5239	jund	nlgn2a	0.00332961521890944
7834	si:ch73-281n10.2	cadpsa	0.00332920201813094
24404	jun	rims4	0.00332886663213996
29219	jdp2b	syt2a	0.00332886333789597
17426	atf3	synpr	0.00332863677015579
15291	hmgn2	si:dkey-102f14.5	0.00332852082197405
39003	rpl9	sypa	0.003328499746412
26828	zfand5b	snap23.2	0.00332790896446031
19443	irf2bp2b	kif5ab	0.00332785458638551
24405	hmgn7	snap23.1	0.00332769848240197
33759	hmga1a	rab3db	0.00332767641047381
24406	sap30l	stx6	0.00332723125825356
10401	hmgb1a	si:ch211-253b8.5	0.00332718125838169
21859	nkx6.2	apba1a	0.00332717367768935
19444	id2a	cops5	0.00332630178614519
39004	hmgn7	fcho2	0.0033262015786255
31566	edf1	bdnf	0.00332615978455352
24407	sap30l	rab15	0.00332607680067435
31567	nr2f2	syt5b	0.00332578077837395
31568	smarce1	rab3c	0.00332550428858027
21860	irf5	sypl2b	0.00332549133869613
33760	her4.2	rab3db	0.00332510188998953
24408	pitx2	syt1a	0.00332489146753456
24409	hmgn2	apba2a	0.00332486516493174
26829	jdp2b	syt1b	0.00332474260844178
10402	taf12	syngr3a	0.00332454819511328
343	atf3	cops4	0.00332372317575463
2537	taf12	nlgn1	0.00332342982226064
15292	arnt2	otofa	0.00332330973749143
19445	dedd1	kif5ab	0.00332295494389942
5240	atf3	si:ch211-200p22.4	0.0033226849333783
7835	fosb	nlgn2b	0.0033226812640714
17427	atf4b	dtnbp1b	0.00332243616094919
10403	h3f3b.1	nlgn3a	0.00332224358024805
2538	edf1	si:ch1073-174d20.1	0.00332177583860813
26830	sap30l	apba2b	0.0033217228055569
21861	hmgb1a	stx4	0.00332053104465792
33761	gsx1	sept5a	0.00332024243853757
19446	her6	stx3a	0.00332008814174086
12852	jdp2b	cdk5	0.00331974759212812
5241	junba	si:ch211-200p22.4	0.00331950166276546
10404	sub1a	zdhhc15b	0.00331882376058523
36215	jdp2b	napbb	0.00331852693367092
2539	histh1l	nlgn1	0.00331827107106136
21862	rybpb	cplx2	0.0033180381319808
31569	egr1	bdnf	0.0033178266297448
33762	h3f3b.1	bin1a	0.00331774269970138
10405	hmgb2a	cadpsb	0.00331749620992797
5242	her6	syngr2a	0.00331732339497096
29220	litaf	atp6v0cb	0.00331722855462519
21863	npas4b	rims3	0.00331719144846853
36216	rpl9	napbb	0.00331687875388394
2540	hmgn3	rab40c	0.00331668302008583
19447	hmgb1b	stx3a	0.00331624023282433
5243	junba	rab8a	0.00331614791512492
21864	id2a	sypl2b	0.00331605099410634
31570	hmgn3	syn1	0.0033158463463483
17428	bhlhe40	dtnbp1b	0.00331563078172231
24410	jdp2b	rab15	0.00331514348974394
5244	hist2h2l	ston2	0.00331486422179701
15293	hp1bp3	rap1b	0.00331477332082551
26831	jund	rogdi	0.00331472660402768
7836	id2a	rab8b	0.00331470925059165
26832	polr2f	mctp1b	0.00331470117597961
5245	mbd3b	rab8a	0.00331465627261994
7837	sub1a	rab8b	0.00331451362526243
24411	histh1l	apba2a	0.00331433609913149
12853	id2b	si:ch211-81a5.8	0.00331350843887222
31571	si:ch73-1a9.3	dmxl2	0.00331194125495523
31572	hmgb3a	sept4a	0.00331116842352053
26833	ssbp3b	cplx3b	0.00331041438058476
10406	hist2h2l	si:ch211-253b8.5	0.00331025620160647
26834	histh1l	rab3aa	0.0033102455563134
15294	atf4a	rap1b	0.0033101744943516
5246	hnrnpaba	rab8a	0.00331004800783683
5247	purba	rab8a	0.00330994802033394
21865	bsx	rims3	0.00330974657285352
39005	irf2bpl	sypa	0.0033093005416254
2541	junba	borcs5	0.00330921322461079
26835	max	cplx3b	0.00330858678730033
36217	atf3	unc13ba	0.00330849345603582
7838	rpl9	nlgn2b	0.00330801045184469
29221	atf3	scamp5a	0.00330771238483489
39006	nr2f2	slc17a6b	0.00330711570823112
39007	cebpd	fcho2	0.00330709499929263
15295	hes6	cel.1	0.00330700403329307
10407	hlfa	drd2a	0.00330625342446818
2542	sub1a	nlgn1	0.00330617621642312
2543	maff	unc13c	0.00330605190815759
2544	rpl9	nlgn1	0.00330598555250037
39008	hmgb3a	fcho2	0.00330518940080191
19448	si:ch73-1a9.3	rims2b	0.00330510666818615
31573	histh1l	rab3c	0.00330487087173477
5248	jdp2b	si:ch211-200p22.4	0.00330406154924331
344	pitx2	sypb	0.00330405046319659
10408	hnrnpabb	nlgn3a	0.00330399502180649
26836	hnrnpd	rogdi	0.00330353460214287
5249	edf1	ston2	0.00330340837122762
12854	hnrnpaba	zgc:101731	0.00330324485997937
10409	wbp2	syngr3a	0.00330278534845143
10410	xbp1	zdhhc15b	0.00330252750544597
39009	scrt2	clta	0.00330235152732906
31574	atf4b	dmxl2	0.00330225944771188
39010	rps3	rims1b	0.0033022093753987
21866	edf1	cplx2	0.00330149975441322
33763	polr2f	sept5a	0.00330147030530736
10411	nr4a1	rap1aa	0.00330130224516282
29222	fosb	scamp5a	0.00330067765594797
12855	irf2bpl	stx12	0.00330066327439387
2545	hes6	unc13c	0.00330000583200572
10412	xbp1	syngr3a	0.00329976159738703
33764	mbd3b	dnm1a	0.00329937992498028
29223	tomm20a	syt2a	0.00329912338677634
36218	edf1	unc13ba	0.00329896193409454
15296	mlf2	synj1	0.00329895634606524
345	dedd1	cops4	0.00329882125787389
7839	atf4b	cadpsa	0.00329842164086492
346	nr4a1	picalmb	0.00329797018773419
31575	si:ch73-281n10.2	rab3c	0.00329786187906352
17429	hmgn3	rims1a	0.0032970017854899
12856	rpl9	si:ch211-81a5.8	0.00329686915024287
39011	sub1b	sypa	0.00329685559306101
26837	foxp4	snap23.2	0.00329659155992373
26838	hes6	sv2a	0.00329643974582843
17430	rx3	synpr	0.00329616010845452
10413	histh1l	zdhhc15b	0.00329554242355227
5250	hmgn2	cadps2	0.00329552781755372
39012	wbp2	slc17a6b	0.00329548852486637
7840	bhlhe40	syngr2b	0.0032954650409159
21867	atf4b	slc6a17	0.00329524620651095
33765	bhlhe41	snap29	0.00329517151166011
15297	si:ch73-1a9.3	si:dkey-102f14.5	0.00329514598848917
29224	rpl9	sv2bb	0.00329486377945799
33766	ssbp3b	syn2a	0.00329474901578872
347	cebpb	sypb	0.00329471613770866
36219	xbp1	rab40b	0.00329450570086803
5251	jdp2b	dnm2a	0.00329425697145154
33767	max	dnm1a	0.0032939798402264
7841	h3f3b.1	rab8b	0.00329391916344695
26839	creb3l3l	rogdi	0.00329362054403487
17431	si:ch73-1a9.3	otofb	0.00329310427814465
348	crip1	stx2b	0.00329287051601382
24412	xbp1	lrrk2	0.00329286128972413
7842	edf1	nlgn2b	0.00329265368739968
29225	hnrnpabb	rab3ab	0.00329262874969521
17432	nr4a1	clcn3	0.00329245837840928
29226	id4	scamp5a	0.00329211268002496
5252	nr4a1	rab8a	0.00329210595317032
12857	junba	nlgn3b	0.00329209997385131
29227	atf4b	atp6v0cb	0.00329118753457073
19449	purab	kif5ab	0.00329114067934327
15298	hmgb1b	si:dkey-102f14.5	0.00329103991067136
12858	atf3	rap1ab	0.00329099940868198
2546	jdp2b	borcs5	0.00329094417628495
7843	nfe2l2a	vamp8	0.0032908736820385
21868	hmgb2b	sypl2b	0.00329072562434947
10414	si:ch73-281n10.2	cadpsb	0.00329027551611246
26840	atf3	rogdi	0.00329012093644253
7844	sub1b	si:ch211-233a24.2	0.00329007058870211
12859	hes6	zgc:101731	0.0032900651007863
33768	rps3	snap29	0.0032899311913185
19450	her4.4	slc32a1	0.00328988175196553
29228	bhlhe40	scamp5a	0.00328955563189574
12860	cux1a	si:ch211-81a5.8	0.00328955441614022
33769	histh1l	snap29	0.00328954077403058
31576	jund	rab3c	0.00328932284105733
26841	zfand5a	mctp1b	0.00328928732529987
29229	ciarta	scamp5a	0.0032890631282614
39013	atf3	fcho2	0.00328873650886521
19451	id3	stx3a	0.00328820691854753
12861	hmgn3	stx12	0.00328816741370085
21869	sub1a	kif5c	0.0032881061734962
36220	jun	snap47	0.00328805564570986
29230	h3f3b.1	scamp5a	0.003287692270026
15299	mlf2	dtnbp1a	0.00328726107262259
36221	atf3	dnm1b	0.00328678911524436
10415	hp1bp3	rap1aa	0.00328633001178623
10416	bhlhe41	nlgn3a	0.00328609579383771
10417	atf4b	zdhhc15b	0.00328542368795846
349	nr4a1	rims2a	0.00328482742959922
5253	hmgn7	nlgn2a	0.00328463068266133
31577	histh1l	bdnf	0.00328455233694051
10418	si:ch73-281n10.2	stx11a	0.00328421006532387
26842	irf2bp2b	rogdi	0.00328398392466676
15300	hmgb3a	si:dkey-102f14.5	0.00328393231486234
24413	sub1a	rims4	0.00328383990145734
5254	wbp2	vamp4	0.00328364013337023
19452	jdp2b	ap3d1	0.0032833836399587
21870	wbp2	kif5c	0.00328332094662388
24414	jund	lrrk2	0.00328329521800895
12862	bhlhe40	nlgn3b	0.00328312658429083
39014	si:ch211-288g17.3	slc17a6b	0.00328274696096044
17433	zfhx4	clcn3	0.00328264970391972
36222	hmgn2	snap47	0.00328239672667958
350	histh1l	picalmb	0.00328221548128438
15301	klf6a	rap1b	0.00328217927195556
15302	ddit3	si:dkey-102f14.5	0.00328094168259429
39015	si:ch73-281n10.2	slc17a6b	0.00328081613869802
39016	polr2d	clta	0.0032803771285379
39017	si:ch73-1a9.3	fcho2	0.00327987387112018
2547	h3f3b.1	si:ch1073-174d20.1	0.00327959483826996
33770	bhlhe41	rab3db	0.00327955311261213
7845	hes6	cadpsa	0.00327884259027033
10419	si:ch73-1a9.3	zdhhc15b	0.00327856077462768
5255	junba	nlgn2a	0.00327815971880952
7846	hmgb1b	stx10	0.00327796558989132
29231	rps3	napaa	0.00327763095114165
36223	mcm4	bin1b	0.00327705603756349
36224	dedd1	syn2b	0.00327629750712984
15303	hmgn2	cel.1	0.00327601792615603
36225	irf2bpl	rab40b	0.00327587043045024
33771	pbx1a	syn2a	0.00327584077704437
12863	mlf2	cdk5	0.00327472731765347
31578	purba	dmxl2	0.00327470347491988
10420	hmga1a	rap1aa	0.00327465432693432
19453	id4	cops5	0.00327456402375165
17434	znf395b	dtnbp1b	0.00327454341297748
26843	znf395b	syt1b	0.00327430562159574
31579	histh1l	dmxl2	0.00327408231175243
33772	tead1b	rab3db	0.00327398109988871
31580	purba	rab3c	0.00327353911896509
39018	atf4b	sypa	0.0032734261945073
26844	klf7b	cplx3b	0.00327277090423129
15304	fosb	stx12l	0.00327162082049499
36226	klf6a	unc13ba	0.00327160159217918
7847	id3	dnm3a	0.00327093868815175
351	ciarta	amph	0.00327089879956852
39019	puraa	clta	0.00327044951856857
7848	h3f3b.1	syngr2b	0.00327033374698658
29232	tcf7l2	dclk2a	0.00326955121289486
10421	hes6	syngr3a	0.00326939725598253
19454	histh1l	ap3d1	0.00326900522277824
24415	id2a	snap23.1	0.00326807973122969
24416	smarce1	syt1a	0.00326792304965096
24417	bhlhe40	stx6	0.00326785983550917
2548	irf2bp2b	unc13c	0.00326765852742336
2549	rpl9	borcs5	0.00326765246982585
352	mbd3b	kif5aa	0.00326764867055523
24418	sub1b	rims4	0.00326745731546536
36227	edf1	syn2b	0.00326739776516557
19455	hmgb1a	sypl2a	0.00326713649410997
15305	dedd1	dtnbp1a	0.00326698571016334
5256	smarce1	rab8a	0.00326635484806767
33773	xbp1	sept5a	0.00326629307506541
31581	tomm20a	rab3c	0.00326618631941914
5257	camta1b	si:ch211-200p22.4	0.00326604281835482
7849	histh1l	cadpsa	0.00326584012472326
21871	nr2f2	kif5c	0.00326566881910654
24419	xbp1	rims4	0.00326526728390656
10422	atf3	nlgn3a	0.00326489312033148
39020	sox21b	stx2a	0.00326469908542513
17435	hp1bp3	otofb	0.00326457621548147
353	hnrnpd	sypb	0.00326441862463418
15306	camta1b	stx12l	0.00326407823574815
7850	nkx2.2a	dnm3a	0.00326405112182291
2550	mlf2	dnm1l	0.0032637364980296
2551	rps3	nlgn1	0.00326361341698996
26845	ciarta	sv2a	0.00326342168289636
7851	hnrnpabb	rab8b	0.00326340222387466
10423	rps3	drd2a	0.0032631480066277
7852	sub1a	stx10	0.00326310540714876
33774	hnrnpaba	napba	0.00326286767874966
36228	foxo4	bin1b	0.00326271101436197
36229	hist2h2l	unc13ba	0.00326244173621614
26846	pknox1.1	cplx3b	0.00326207223452027
24420	creb3l3l	apba2a	0.00326175758082053
5258	si:ch211-276i12.9	dnm2a	0.00326161755874888
26847	sub1a	syt1b	0.00326134807660854
29233	junba	napaa	0.00326129553871273
2552	irf2bpl	snapin	0.00325931218144668
7853	nr4a1	rab8b	0.00325908787992188
33775	creb3l3l	syn2a	0.00325908155873638
10424	jund	syngr3a	0.00325879146850917
7854	junba	nlgn2b	0.00325856739660676
26848	smarce1	apba2b	0.00325796971789598
12864	hmgn3	cdk5	0.00325796599510562
21872	irf2bpl	rims3	0.00325776591563861
39021	purba	clta	0.00325776467141254
354	h3f3b.1	rims2a	0.0032573521660293
21873	sap30l	rims3	0.00325709360938997
355	cebpd	kif5aa	0.00325634609753574
7855	pou3f1	cadpsa	0.00325627559807012
33776	pou3f3a	rab3db	0.00325624592073665
2553	jdp2b	dnm1l	0.00325622917665916
17436	tomm20a	dtnbp1b	0.00325579986375538
19456	junba	kif5ab	0.00325530576297726
36230	si:ch73-281n10.2	rab40b	0.00325519065928339
24421	tomm20a	lrrk2	0.00325490952809684
12865	atf3	cdk5	0.00325478214178514
2554	atf3	syngr1a	0.00325464544946602
21874	junba	rims3	0.00325451462921587
21875	mlf2	cplx2	0.00325396413926197
15307	sub1b	si:dkey-102f14.5	0.0032538497299092
24422	atf4b	rims4	0.00325378105407773
2555	tmem18	si:ch1073-174d20.1	0.00325374705954037
26849	yy1b	cplx3b	0.00325369853787598
12866	mbd3b	stx12	0.0032535263257092
24423	wbp2nl	snap23.1	0.00325248577910806
19457	hp1bp3	cops5	0.00325229359898891
2556	si:ch211-288g17.3	rab40c	0.00325226032373734
26850	rbpjb	snap23.2	0.00325212587303017
15308	jdp2b	stx12l	0.00325196024843517
15309	jdp2b	synj1	0.0032517017509778
17437	junba	slc17a6a	0.00325138285405631
31582	irf2bp2b	rab3c	0.00325122565527279
26851	smarce1	sv2a	0.00325118200681625
7856	irf2bp2b	nlgn2b	0.00325098803642856
12867	ciarta	syngr3b	0.0032507422366211
24424	cnbpa	rab15	0.00325040394606855
33777	histh1l	tor1	0.00324921663186255
10425	bhlhe41	si:ch211-253b8.5	0.00324916306515151
2557	histh1l	dnm1l	0.00324816611971923
26852	hmgb1a	snap23.2	0.00324800556401405
5259	sox1a	cadps2	0.00324786323662735
36231	dedd1	snap47	0.00324771820277497
33778	jdp2b	bin1a	0.00324769812142137
26853	sub1a	cplx3b	0.00324683649995083
39022	atf4b	stx2a	0.00324671860160791
12868	rps3	zgc:101731	0.00324662177480148
15310	hnrnpabb	otofa	0.00324595577423902
356	atf3	kif5aa	0.00324583732161608
7857	hnrnpaba	stx10	0.00324582064217213
357	hes6	cops4	0.00324523813921958
358	tcf3a	stx2b	0.00324514921973433
36232	kdm2aa	unc13ba	0.00324512902118812
12869	hmgn3	drd2b	0.00324512063731061
36233	id4	napbb	0.00324505581356082
5260	jund	si:ch211-200p22.4	0.00324498823600088
39023	rtf1	stx2a	0.00324449979290996
24425	rnf10	rab15	0.0032444862642828
31583	si:ch73-281n10.2	snap25b	0.00324399006226247
17438	atf4b	synpr	0.00324387469834363
31584	bhlhe40	syt5b	0.00324330199504807
15311	nr2f2	si:dkey-102f14.5	0.003243294893037
24426	si:ch73-281n10.2	stx6	0.00324295135806172
36234	sp3b	unc13ba	0.0032428772854239
359	hmgb3a	stx2b	0.00324285582974365
24427	fosb	stx6	0.00324245899624048
15312	mlf2	stx12l	0.00324196378544975
15313	h3f3b.1	si:dkey-102f14.5	0.00324193747276841
26854	fosb	apba2b	0.00324190030846169
360	sap30l	sypb	0.0032417831505443
361	h3f3b.1	slc18a2	0.00324167050210971
7858	hmgb1b	dnm3a	0.00324115652050603
29234	jdp2b	rab3ab	0.00324023385019435
5261	hmgb2b	vamp4	0.00324012589886191
39024	neurod6b	rims1b	0.00324005887121294
21876	hmgb2b	stx4	0.00324004003038192
15314	klf7b	synj1	0.00323982344752733
26855	sub1a	mctp1b	0.00323979913827322
7859	hmgb3a	dnm3a	0.00323979655863824
15315	jund	si:dkey-102f14.5	0.00323966755020012
5262	nr4a1	vamp4	0.00323966403134904
2558	insm1a	rab40c	0.00323958032534813
31585	si:ch73-1a9.3	napab	0.00323937944672162
12870	smarce1	syngr3b	0.0032390251610025
362	hsf2	stx2b	0.00323901431390707
21877	hp1bp3	rab10	0.00323877264988563
31586	sub1a	bdnf	0.00323860141477627
5263	hmgb1b	cadps2	0.00323857449206867
29235	junba	scamp5a	0.00323842460849188
19458	her4.3	sypl2a	0.00323827384696138
26856	nr5a2	snap23.2	0.00323816910723264
17439	purab	stx1b	0.00323814732378537
26857	cnbpa	rogdi	0.00323787116038618
26858	camta1a	sv2a	0.00323782652599725
31587	fosb	dmxl2	0.00323772864388545
21878	irf2bp2b	rab10	0.00323665172374671
26859	purba	rogdi	0.00323636721611
10426	pbx1a	syngr3a	0.00323631402862766
31588	rps3	sept4a	0.00323571217064917
7860	irf2bpl	stx10	0.00323568209140502
7861	rps3	nlgn2b	0.00323548908696072
15316	fosb	otofa	0.00323535301248598
19459	fosb	slc32a1	0.00323510166550328
363	sub1a	stx2b	0.00323474291745799
33779	bhlhe41	bin1a	0.00323424054725014
15317	hmgn3	synj1	0.00323384360833845
26860	id2a	apba2b	0.0032336781601787
12871	histh1l	rap1ab	0.00323304980826965
19460	nr4a1	pld2	0.00323286177379115
31589	sap30l	rab3c	0.00323176216260861
7862	atf3	stx10	0.00323140784582118
36235	mlf2	sept5b	0.00323104363272344
36236	ciarta	sept5b	0.00323095272146441
24428	smarce1	stx6	0.00322921816441847
24429	neurod2	apba2a	0.00322919369071208
29236	znf395b	rab3ab	0.00322917956656109
26861	hmgb2a	syt1b	0.00322915076073253
36237	jdp2b	syn2b	0.00322897839337067
5264	sox19a	ston2	0.00322887533354901
39025	xbp1	clta	0.00322876297156199
17440	dlx2b	synpr	0.00322823923148856
12872	hp1bp3	syngr3b	0.00322807451512441
19461	mlf2	kif5ab	0.00322805765794245
5265	atf4b	si:ch211-200p22.4	0.00322792938452223
5266	hp1bp3	vamp4	0.00322790529108373
26862	tox	rogdi	0.00322786399465013
15318	per1b	synj1	0.0032272990149986
26863	wbp2nl	cplx3b	0.00322719948523294
31590	xbp1	napab	0.00322716751660357
21879	si:ch73-1a9.3	slc6a17	0.00322714342515971
24430	atf4b	cplx2l	0.00322712571483141
21880	tomm20a	slc6a17	0.00322673771512291
15319	ciarta	stx12l	0.0032260227009278
12873	fosb	rap1ab	0.00322591825978853
24431	wbp2	syt1a	0.00322583372206148
15320	bhlhe40	si:dkey-102f14.5	0.00322558354692671
2559	irf2bp2b	rab40c	0.00322498652837375
33780	fosb	dnm1a	0.00322495974974817
33781	jdp2b	napba	0.00322478249273224
26864	mycb	cplx3b	0.00322473614616939
15321	hmgb2a	synj1	0.00322419679948791
10427	jund	stx11a	0.00322411750439535
364	ciarta	kif5aa	0.0032240869882534
365	pou3f3b	stx2b	0.00322401581560721
5267	sub1a	si:ch211-200p22.4	0.00322399106227812
17441	dmrta2	rims1a	0.00322359841137127
21881	junba	kif5c	0.0032230014369345
7863	h3f3b.1	vamp8	0.0032227930928589
12874	fosl2	zgc:101731	0.00322274017048929
39026	si:ch73-281n10.2	fcho2	0.00322244276380786
36238	nr2f2	snap47	0.00322241092854871
19462	emx1	rims2b	0.00322193405424274
2560	fosb	dnm1l	0.00322157130181845
36239	hnrpkl	snap47	0.00322147807383381
15322	rnf10	synj1	0.00322057864339459
5268	atf4a	syngr2a	0.00322048673115897
31591	bhlhe40	sept4a	0.00322020285190084
31592	ciarta	rab3c	0.00321990766371334
7864	ets2	dnm3a	0.00321989849706589
17442	znf395b	rims1a	0.00321978870201519
29237	insm1a	snap25a	0.00321976445849982
26865	rnf10	rab3aa	0.00321963802836779
12875	fosb	nlgn3b	0.00321938421272424
15323	si:ch211-288g17.3	dtnbp1a	0.00321931523452831
36240	id4	sept5b	0.0032188020898449
12876	sub1b	drd2b	0.00321879823697772
17443	dedd1	otofb	0.00321700388579108
366	egr1	rims2a	0.00321697606854774
33782	histh1l	bin1a	0.00321688258845043
33783	puraa	syn2a	0.00321647166919139
33784	atf4b	napba	0.00321578928742619
31593	max	syt5b	0.00321533715061381
12877	edf1	si:ch211-81a5.8	0.00321528971695221
7865	egr1	si:ch211-233a24.2	0.0032150460223205
5269	junba	cadps2	0.00321504088805983
24432	atf3	stx6	0.0032149806176597
26866	ilf2	rogdi	0.00321479184802088
24433	ciarta	lrrk2	0.00321465311179882
26867	wbp2	apba2b	0.00321459206580518
15324	hnrnpabb	stx12l	0.00321453164660689
24434	histh1l	rims4	0.00321434588798971
31594	zfhx4	sept4a	0.00321434242856497
39027	sub1b	rims1b	0.00321407444654584
33785	purab	syn2a	0.00321374823014971
36241	tada2a	bin1b	0.00321371428628287
5270	atf3	rab8a	0.00321354319739693
19463	hnrnpd	kif5ab	0.00321338692671215
12878	dbpb	nlgn3b	0.0032131090963786
19464	h3f3b.1	slc32a1	0.00321306109539664
33786	hmgn2	bin1a	0.00321305238226219
36242	xbp1	unc13ba	0.00321295097186884
15325	nr4a1	dtnbp1a	0.00321289044096232
24435	tsn	rims4	0.00321271101084115
367	hmgb2a	amph	0.00321263508965009
10428	dedd1	nlgn3a	0.00321188328045092
21882	hmgn3	cplx2	0.00321184953090318
26868	hnrnpk	rogdi	0.0032118435675675
21883	histh1l	slc6a17	0.00321143755916599
2561	tox	nlgn1	0.00321113377876617
17444	sap30l	dtnbp1b	0.00321106598421046
368	irf2bp2b	cops4	0.00321082882993951
369	edf1	slc18a2	0.00321082514512438
33787	bhlhe41	tor1	0.00321075359709931
10429	cnbpa	rap1aa	0.00321053970789051
2562	nr4a1	rab40c	0.00321041965241874
24436	jund	cplx2l	0.00321041057414069
26869	si:ch73-281n10.2	rab3aa	0.00321037444676711
5271	rnf10	vamp4	0.00321036672203065
31595	atf4b	snap25b	0.00321019975681324
2563	jdp2b	rab40c	0.00321013914887656
33788	atf3	sept5a	0.00321002203136
26870	junba	mctp1b	0.00320986060665472
370	xbp1	kif5aa	0.00320969949199268
39028	npas4b	slc17a6b	0.00320943201112029
26871	nr4a1	rab3aa	0.00320925796484252
17445	dedd1	slc17a6a	0.0032091745656324
17446	hmgn3	slc17a6a	0.00320914661864324
19465	si:ch73-1a9.3	kif5ab	0.00320908875706503
7866	ahr2	vamp8	0.00320845602082513
26872	hnrnpd	cplx3b	0.00320813056500206
19466	ddit3	kif5ab	0.00320809959613001
7867	atf4b	si:ch211-233a24.2	0.00320774541218269
21884	hmgb1b	stx4	0.00320753230999034
26873	banf1	syt1b	0.00320638715567657
19467	nr4a2b	sypl2a	0.00320629481598341
12879	bhlhe40	cdk5	0.00320602381920433
24437	rps3	rims4	0.00320593289602949
19468	sub1a	pld2	0.00320442359773429
10430	si:dkey-89b17.4	stx11a	0.00320432563182088
371	max	kif5aa	0.0032033480489945
33789	jdp2b	dnm1a	0.00320322088632919
17447	sub1b	synpr	0.00320297506872902
33790	taf12	syn2a	0.00320287475183359
21885	dedd1	rab10	0.00320276715698802
26874	hes6	rab3aa	0.00320242365199589
19469	xbp1	kif5ab	0.00320163408932075
31596	pbx1a	sept4a	0.00320159715488462
5272	hnrnpaba	nlgn2a	0.00320153788707156
7868	atf3	vamp8	0.00320085299963899
7869	hopx	rab8b	0.00320067783908743
31597	sap30l	syn1	0.00320036602453075
12880	dlx6a	drd2b	0.00320033321474739
29238	ssbp3b	snap25a	0.00319993628446465
15326	hmgn6	si:dkey-102f14.5	0.00319972101199315
17448	dedd1	rims1a	0.00319971297530732
17449	junba	rims1a	0.00319969758228645
7870	rpl9	cadpsa	0.00319962379586958
372	hmgb2b	slc18a2	0.00319947715038413
29239	mlf2	syt2a	0.00319934427583742
29240	ebf3a	syt2a	0.00319821968232192
33791	jdp2b	snap29	0.00319803649942467
33792	fosb	snap29	0.00319798433595705
10431	hnrnpabb	zdhhc15b	0.00319784923370147
15327	dbpb	synj1	0.00319784651620502
24438	mef2d	syt1a	0.00319769718392874
15328	sub1b	cel.1	0.00319760473088421
7871	si:ch73-1a9.3	vamp8	0.00319751249822635
12881	meis2a	zgc:101731	0.00319739073060118
24439	hmgb2b	cplx2l	0.00319704107845547
19470	atf4b	rims2b	0.00319650746053496
12882	fosb	drd2b	0.00319639565173488
17450	si:ch73-1a9.3	rims1a	0.00319636543507703
7872	atf3	si:ch211-233a24.2	0.00319577933499972
29241	atf4b	syt2a	0.00319573045006733
21886	hopx	stx4	0.00319519022730655
5273	atf3	dnm2a	0.00319513184325786
15329	hnrnpabb	si:dkey-102f14.5	0.00319510507287209
17451	mxi1	synpr	0.00319474588172577
24440	polr2l	stx6	0.00319470681356949
29242	pou3f2b	sv2bb	0.00319447657345256
24441	hmgn7	lrrk2	0.00319415167972932
5274	hp1bp3	rab8a	0.00319403888609283
5275	aebp2	dnm2a	0.00319395197905401
26875	jdp2b	apba2b	0.00319389374902653
373	mycb	stx2b	0.00319384025608424
7873	sub1a	dnm3a	0.00319380313226645
33793	bhlhe40	tor1	0.00319373294824776
21887	vax1	cplx2	0.00319319102431043
31598	hmgn6	sept4a	0.00319315830169289
19471	atf4b	kif5ab	0.00319304064012529
15330	edf1	dtnbp1a	0.00319283726346575
29243	rnf10	sv2bb	0.00319281536815658
12883	hnrnpabb	si:ch211-81a5.8	0.00319260989136916
21888	jund	rims3	0.0031917977730965
26876	tomm20a	mctp1b	0.00319178031835601
31599	max	syn1	0.00319127615931393
15331	mbd3b	cel.1	0.00319095859535753
26877	atf3	rab3aa	0.00319094787753978
24442	puraa	cplx2l	0.00319090875057902
36243	dedd1	unc13ba	0.00319088105508971
29244	zhx3	sv2bb	0.00319088045500247
19472	jdp2b	rims2b	0.00319069528225397
39029	rpl9	rims1b	0.00318963782793341
26878	si:ch73-1a9.3	mctp1b	0.00318941426047551
17452	camta1b	clcn3	0.00318915643540845
10432	rpl9	drd2a	0.00318914157412087
2564	hnrnpabb	nlgn1	0.00318880623658339
15332	atf3	synj1	0.00318831162133163
33794	sap30l	dnm1a	0.00318786259694941
374	hmgb1a	stx2b	0.00318752619266594
36244	atf3	rab40b	0.00318721167423521
375	nr4a1	amph	0.00318707503164058
31600	edf1	syn1	0.00318677546657446
21889	xbp1	apba1a	0.00318635287676541
31601	bhlhe41	bdnf	0.00318624296378833
2565	si:ch211-288g17.3	syngr1a	0.00318599943071576
17453	sub1a	otofb	0.00318555489824277
19473	si:ch73-281n10.2	cops5	0.00318543543300503
24443	jdp2b	cplx2l	0.00318529591879549
36245	atf3	syn2b	0.0031851494870887
24444	mycb	syt1a	0.00318500728810497
17454	jund	stx1b	0.0031849248318616
12884	atf3	nlgn3b	0.00318489770034903
21890	polr2l	cplx2	0.00318458917872305
31602	edf1	napab	0.00318424444244959
15333	zfand5b	si:dkey-102f14.5	0.00318418437822009
7874	si:ch73-1a9.3	si:ch211-233a24.2	0.00318371233292281
12885	hnrnpabb	drd2b	0.00318327341086122
36246	nr2f2	unc13ba	0.00318316723491843
26879	hmgn2	cplx3b	0.00318308660754118
29245	atf4b	rab3ab	0.00318306048840653
21891	edf1	stx4	0.00318232566997575
12886	histh1l	drd2b	0.00318225384917413
29246	hmgb3b	sv2bb	0.00318215347418147
39030	jdp2b	sypa	0.00318210072544912
17455	atf4b	rims1a	0.00318174826417409
39031	hmgn3	fcho2	0.00318153213521735
5276	irf2bpl	nlgn2a	0.00318143247771291
5277	sub1a	nlgn2a	0.00318137748228637
24445	id2a	rims4	0.00318120716582416
36247	smarce1	rab40b	0.00318064398641739
5278	bhlhe41	nlgn2a	0.00318040466359299
17456	rnf10	stx1b	0.00318026120772957
36248	max	rab40b	0.00317979803728231
31603	irf2bp2b	dmxl2	0.00317964991501199
33795	jund	sept5a	0.00317950321274582
36249	histh1l	syn2b	0.00317942263471519
24446	edf1	snap23.1	0.0031793291682766
19474	atf4b	slc32a1	0.00317924269764308
21892	si:ch73-1a9.3	kif5c	0.00317905749836861
29247	pbx1a	rab3ab	0.00317840132501948
2566	hnrnpabb	rab40c	0.00317824960302062
2567	atf4b	syngr1a	0.00317824634887403
36250	atf3	sept5b	0.00317813287019936
33796	xbp1	napba	0.00317788953097635
2568	hp1bp3	dnm1l	0.00317770696170786
5279	hnrnpaba	cadps2	0.00317749107639315
26880	egr1	mctp1b	0.00317742447876285
5280	wbp2	dnm2a	0.00317736342552785
31604	fosb	syn1	0.00317716816386212
36251	irf2bp2b	napbb	0.00317702040572319
10433	edf1	syngr3a	0.00317700105962277
39032	jund	rims1b	0.00317677870620089
39033	rnf10	clta	0.00317666001865106
5281	rnf10	dnm2a	0.00317664655473035
5282	nr4a1	syngr2a	0.00317659046980051
24447	sub1b	lrrk2	0.00317571725820541
15334	si:ch211-288g17.3	cel.1	0.00317569684760782
26881	polr2l	sv2a	0.00317531176925038
36252	irf2bpl	sept5b	0.00317526654309076
17457	hnrnpk	synpr	0.00317483694083943
29248	baz2a	sv2bb	0.00317482414014908
29249	fosl2	sv2bb	0.00317472830473321
2569	sub1b	rab40c	0.00317465008284027
24448	ssbp3b	rab15	0.00317421090287847
36253	id2a	rab40b	0.00317419668882733
24449	si:ch73-281n10.2	cplx2l	0.00317412079558052
33797	sub1a	napba	0.00317336806137117
376	mlf2	kif5aa	0.0031733111403515
5283	yy1b	dnm2a	0.00317317651991629
10434	jdp2b	nlgn3a	0.00317282032285289
29250	ncor2	sv2bb	0.00317274785600648
19475	si:ch211-288g17.3	slc32a1	0.00317270621839118
24450	camta1b	rab15	0.0031725155230054
31605	ciarta	bdnf	0.00317230661072641
33798	puraa	sept5a	0.00317175230068001
19476	bhlhe40	slc32a1	0.00317165796216799
2570	atf3	snapin	0.00317148738190785
33799	hnrnpd	syn2a	0.00317145755287705
2571	wbp2	nlgn1	0.00317144551884995
31606	h3f3b.1	dmxl2	0.00317109768136696
5284	atf3	nlgn2a	0.00317099239612416
31607	her4.4	syt5b	0.00317092543431567
21893	hmgb2b	rab10	0.00317068047968109
21894	si:ch73-281n10.2	cplx2	0.00317062664446911
29251	smarce1	atp6v0cb	0.00317043237831658
31608	hnrnpabb	snap25b	0.00317001757251479
12887	si:ch211-288g17.3	nlgn3b	0.00316976191103476
26882	hmgb3a	mctp1b	0.00316964493539703
19477	jdp2b	cops5	0.00316938889845172
33800	sub1a	bin1a	0.00316895013437105
24451	histh1l	stx6	0.0031686681448469
33801	h3f3b.1	napba	0.00316852552952197
21895	hist2h2l	stx4	0.00316830896593764
2572	bhlhe40	nlgn1	0.00316828558134051
31609	zfand5b	bdnf	0.00316823362934345
19478	junba	slc32a1	0.0031680370443411
36254	fosb	rab40b	0.00316782644332187
377	hp1bp3	amph	0.00316699323545388
24452	crema	lrrk2	0.00316662601263719
31610	egr2b	bdnf	0.00316631255885931
5285	zfhx3	rab8a	0.00316554379387157
33802	hmga1a	sept5a	0.00316535244235035
7875	hmgn3	nlgn2b	0.00316496144728804
21896	sub1a	slc6a17	0.00316477581135228
10435	bhlhe40	zdhhc15b	0.00316473297131751
31611	id4	rab3c	0.00316468561398209
10436	nr4a1	nlgn3a	0.00316449166629257
19479	irf2bpl	ap3d1	0.00316438516067708
15335	histh1l	stx12l	0.00316419756726245
15336	irx2a	dtnbp1a	0.00316405142528223
2573	cxxc5a	si:ch1073-174d20.1	0.00316404259351546
12888	nr4a1	rap1ab	0.00316393815001751
19480	smarce1	kif5ab	0.00316334500538183
19481	edf1	rims2b	0.00316287895425549
24453	taf12	stx6	0.00316265645167002
26883	hnrpkl	mctp1b	0.00316246379196448
5286	tomm20a	nlgn2a	0.00316202519186454
12889	fosb	stx12	0.00316171732576323
12890	si:ch211-288g17.3	stx12	0.00316155646816454
15337	jund	stx12l	0.00316122469348412
36255	hnrnpabb	syn2b	0.00316107855229734
26884	jdp2b	mctp1b	0.0031604891044537
19482	h3f3b.1	rims2b	0.00316048389068755
24454	si:ch73-281n10.2	rab15	0.0031604731836568
5287	purab	rab8a	0.00316036508987028
7876	nr4a1	si:ch211-233a24.2	0.00315997950737651
19483	histh1l	rims2b	0.00315985732014734
10437	taf12	stx11a	0.00315960380750602
17458	sub1a	clcn3	0.00315948160631987
10438	tnfaip3	stx11a	0.00315935197437441
39034	hnrnpd	clta	0.00315925846931843
17459	si:ch73-281n10.2	clcn3	0.0031592436961932
17460	histh1l	dtnbp1b	0.00315887894315645
31612	rybpb	syt5b	0.0031587206448031
17461	znf395b	slc17a6a	0.00315830194075935
19484	ciarta	cops5	0.0031581420336045
21897	h3f3b.1	kif5c	0.00315780715436456
378	hnrnpabb	picalmb	0.00315776751798844
2574	jun	si:ch1073-174d20.1	0.00315754193949789
39035	bhlhe40	fcho2	0.00315686563612903
19485	id4	kif5ab	0.00315672355692282
379	hes6	kif5aa	0.00315672241581983
15338	si:ch73-281n10.2	dtnbp1a	0.0031565143618081
29252	mlf2	rab3ab	0.00315645100640021
12891	h3f3b.1	drd2b	0.0031564218172133
21898	hmgn3	rims3	0.00315582922639214
380	hmgb2a	rims2a	0.00315569085615147
29253	hmgn3	snap25a	0.00315548903783801
29254	hmgn7	dclk2a	0.00315482066844694
24455	h3f3b.1	lrrk2	0.00315475366690588
381	mef2d	sypb	0.00315459426897928
24456	rpl9	apba2a	0.00315437827831138
10439	arnt2	nlgn3a	0.00315436118484672
21899	edf1	kif5c	0.00315427540512836
10440	atf3	cadpsb	0.00315406929829403
36256	fosb	syn2b	0.00315398594943614
2575	h3f3b.1	borcs5	0.00315327321378118
26885	ebf3a	cplx3b	0.00315309541294057
382	mlf2	amph	0.00315294625853351
26886	myt1la	syt1b	0.00315263928714322
26887	klf7b	apba2b	0.00315160893323006
10441	hp1bp3	drd2a	0.00315143324772665
26888	smarce1	mctp1b	0.00315142748578819
15339	edf1	stx12l	0.00315138345854788
26889	hivep1	apba2b	0.0031513161020675
31613	otpa	bdnf	0.00315097175586208
24457	atf3	snap23.1	0.00315087783378016
383	pou2f1b	slc18a2	0.00315069874123029
12892	dedd1	nlgn3b	0.0031505684518511
10442	tp53	stx11a	0.00315035945772959
33803	ilf2	sept5a	0.00315014739198801
36257	mafba	bin1b	0.00315002638195283
10443	max	rap1aa	0.00314929986833511
5288	egr1	nlgn2a	0.00314898871643847
10444	si:ch211-288g17.3	zdhhc15b	0.00314860824195012
39036	irf2bp2b	clta	0.00314830299049687
24458	hmgn3	apba2a	0.0031477539904216
29255	snapc3	sv2bb	0.00314744083081074
2576	mbd3b	rab40c	0.00314724976293788
36258	zfand5a	unc13ba	0.00314723327992862
17462	ebf3a	dtnbp1b	0.00314691025993909
39037	fosb	picalma	0.00314613798625254
29256	atf4b	scamp5a	0.00314579121490055
5289	sub1a	ston2	0.00314576960188141
12893	jdp2b	nlgn3b	0.00314541932841317
33804	hmgb3b	sept5a	0.00314508857976614
24459	fosl2	snap23.1	0.00314506227736407
21900	fosb	stx4	0.00314503407282287
21901	si:ch73-1a9.3	stx4	0.00314447680227921
384	jund	sypb	0.0031439914723132
26890	akap8l	syt1b	0.00314373709349896
31614	hmgn3	sept4a	0.00314358003138313
5290	fosb	ston2	0.00314347352856648
31615	bhlhe40	napab	0.00314258708899748
19486	jund	kif5ab	0.00314257927017951
15340	hnrnpk	si:dkey-102f14.5	0.00314235921315614
12894	si:ch73-281n10.2	nlgn3b	0.00314191320759904
10445	sub1b	si:ch211-253b8.5	0.00314153721312072
21902	atf3	stx4	0.00314145224915187
385	rnf10	cops4	0.00314115576918408
386	her6	stx2b	0.00314110071549524
19487	atf3	pld2	0.00314081840574215
21903	atf4b	stx4	0.0031404678046211
31616	her9	snap25b	0.00314043065492409
29257	atf4b	dclk2a	0.00313959853396467
387	her4.2	kif5aa	0.00313931045503635
26891	rbpjb	mctp1b	0.00313903823959657
24460	jdp2b	stx6	0.0031388549882611
39038	creb1a	stx2a	0.00313838858138861
36259	sap30l	syn2b	0.00313829671950067
12895	hnrnpabb	cdk5	0.0031382710272462
388	si:ch73-281n10.2	rims2a	0.00313808168446514
7877	fan1	nlgn2b	0.00313793514451577
33805	junba	napba	0.00313775298234369
31617	hnrnpabb	napab	0.00313753860481587
36260	sub1a	dnm1b	0.00313741087079787
33806	polr2f	syn2a	0.00313741083687646
15341	atf3	stx12l	0.00313714794861744
33807	irf2bp2b	sept5a	0.00313672770553297
2577	junba	nlgn1	0.00313659901877225
36261	bhlhe40	sept5b	0.00313620113767236
5291	nr4a1	dnm2a	0.00313596141801245
31618	dlx5a	snap25b	0.0031357744440611
389	atf4a	slc18a2	0.00313551618001159
21904	cnbpa	rab10	0.0031354799693873
15342	max	dtnbp1a	0.00313533629934328
10446	irf2bpl	drd2a	0.00313518767636671
12896	jund	si:ch211-81a5.8	0.00313498148658077
26892	twist1b	snap23.2	0.00313472109241591
31619	polr2l	syn1	0.0031346104236407
21905	jdp2b	cplx2	0.00313418615509414
21906	nr4a1	cplx2	0.00313381792052596
17463	atf4b	slc17a6a	0.00313371452858037
2578	fosaa	unc13c	0.00313370438713202
17464	hmgb1a	otofb	0.00313328251640942
12897	camta1b	nlgn3b	0.00313299908291807
33808	camta1b	dnm1a	0.00313284908673336
26893	hes6	apba2b	0.003132745985624
24461	atf3	cplx2l	0.00313256204547496
5292	hmga1a	vamp4	0.00313236805178875
19488	fosb	pld2	0.00313207055307998
26894	rybpb	apba2b	0.00313201153410296
36262	sub1a	bin1b	0.00313183752699321
39039	sub1b	stx2a	0.0031318112955711
36263	mycb	napbb	0.00313170171344641
390	rnf10	amph	0.00313147175877265
2579	hmgn7	nlgn1	0.00313139678606221
33809	atf3	bin1a	0.00313128623208992
24462	ciarta	rims4	0.00313110207350742
10447	her9	stx11a	0.00313088251376593
12898	rpl9	zgc:101731	0.00313087560818971
39040	h3f3b.1	sypa	0.0031303515986913
36264	h3f3b.1	sept5b	0.00313028258468276
26895	purab	rogdi	0.00313018405113027
21907	dbpb	cplx2	0.00313017288976771
26896	kmt2a	mctp1b	0.00313012722366041
31620	fli1a	napab	0.00312989147205297
33810	nr2f2	dnm1a	0.00312977001455386
12899	otpa	si:ch211-81a5.8	0.00312973625118579
391	atf3	picalmb	0.00312951083501518
7878	nr2f2	nlgn2b	0.00312915645592014
19489	tomm20a	kif5ab	0.00312911218121651
10448	max	syngr3a	0.0031289354232757
39041	mlf2	slc17a6b	0.00312861331631474
33811	sub1b	snap29	0.00312838860752778
15343	hnrnpaba	si:dkey-102f14.5	0.00312836647921082
24463	taf12	rab15	0.00312825936821081
33812	si:ch211-288g17.3	rab3db	0.00312805362184662
21908	atf3	slc6a17	0.00312755644084474
24464	zbtb18	rims4	0.00312752773928887
29258	top1	rab3ab	0.00312740425222749
2580	junbb	si:ch1073-174d20.1	0.00312693298971926
29259	hes6	atp6v0cb	0.00312680760672745
31621	hmgn2	sept4a	0.00312678843240726
33813	egr2b	rab3db	0.00312677760987533
15344	purba	synj1	0.0031264211270494
24465	histh1l	cplx2l	0.00312523050731784
24466	hopx	syt1a	0.00312503552296841
26897	hmg20a	cplx3b	0.00312499588128967
26898	tgif1	snap23.2	0.00312470389932889
36265	hmgn3	dnm1b	0.00312465726808036
392	hmgb2b	cops4	0.00312438836314479
10449	hnrnpaba	stx11a	0.0031237763910098
10450	hes6	nlgn3a	0.00312371882367491
2581	hmx2	si:ch1073-174d20.1	0.00312361315610003
17465	jdp2b	slc17a6a	0.00312320162877751
5293	nr4a3	dnm2a	0.00312295335867562
12900	xbp1	drd2b	0.00312268175702743
33814	h3f3b.1	tor1	0.0031223910963633
29260	puraa	syt2a	0.00312228391811525
31622	xbp1	sept4a	0.00312205818654377
31623	jun	sept4a	0.00312187971935044
7879	jund	si:ch211-233a24.2	0.00312165665898579
393	dedd1	stx2b	0.00312162576922484
19490	si:ch73-281n10.2	pld2	0.00312134015008224
17466	scrt2	stx1b	0.00312131271549723
33815	atf3	dnm1a	0.00312056234410493
394	hmgn3	stx2b	0.00312052528211134
395	hp1bp3	sypb	0.00312036854429379
29261	dedd1	rab3ab	0.00312020103974182
33816	atf4b	bin1a	0.00312017113658201
7880	jund	stx10	0.00311967026404149
36266	tcf12	napbb	0.00311948714093353
10451	smarce1	syngr3a	0.00311942685580155
2582	fosb	rab40c	0.00311786889815324
10452	atf3	rap1aa	0.00311724781932783
39042	xbp1	rims1b	0.00311650054073164
21909	mych	sypl2b	0.00311644513959168
39043	fosb	stx2a	0.00311640222691817
31624	atf3	dmxl2	0.00311634103328536
36267	jdp2b	dnm1b	0.00311573693217185
7881	irf2bp2b	dnm3a	0.00311564540503059
15345	id4	cel.1	0.00311561571219412
39044	znf395b	sypa	0.00311538769625603
396	hmgn3	picalmb	0.00311516810063778
29262	scrt1b	syt2a	0.00311458900283506
39045	jdp2b	rims1b	0.00311400277228459
10453	atf3	zdhhc15b	0.0031139244158203
10454	hnrnpaba	si:ch211-253b8.5	0.00311363329276451
24467	hmgb3a	snap23.1	0.00311346331615226
397	jund	picalmb	0.00311281567095743
12901	polr2f	syngr3b	0.00311272683256191
24468	per1b	syt1a	0.00311265256214113
5294	mbd3b	dnm2a	0.00311218650906367
24469	nr4a1	stx6	0.00311191302948243
17467	hnrnpabb	clcn3	0.00311156467301367
29263	histh1l	scamp5a	0.00311133688927339
39046	atf3	rims1b	0.0031112975927318
7882	atf4b	stx10	0.00311120223860742
36268	atf4b	unc13ba	0.00311108474806043
10455	edf1	zdhhc15b	0.00311054664559573
12902	irf2bp2b	cdk5	0.00311032932156681
24470	zfhx4	lrrk2	0.0031094564836971
33817	si:ch73-1a9.3	bin1a	0.00310924043966326
5295	hnrnpabb	si:ch211-200p22.4	0.00310912009214841
21910	taf12	rab10	0.00310887138074095
398	hnrnpk	cops4	0.00310856855326691
33818	zgc:114046	rab3db	0.00310842228495087
2583	h3f3b.1	unc13c	0.00310820257486228
31625	sox11b	snap25b	0.00310815191529836
21911	si:ch73-281n10.2	stx4	0.00310791701808844
12903	klf6a	si:ch211-81a5.8	0.00310786854305261
10456	jund	cadpsb	0.0031075773798618
36269	bhlhe40	dnm1b	0.00310757406548428
24471	hes6	stx6	0.00310743997979519
10457	nr4a1	cadpsb	0.00310730310882694
33819	fosb	napba	0.00310655194720069
19491	irf2bpl	kif5ab	0.00310655073979065
39047	dbpb	slc17a6b	0.00310646393788784
21912	camta1b	kif5c	0.00310614442943226
36270	crebl2	unc13ba	0.00310613712663521
399	sap30l	rims2a	0.00310593930380905
10458	irf2bp1	stx11a	0.00310593206924401
12904	id4	si:ch211-81a5.8	0.00310546015315306
5296	atf3	syngr2a	0.00310523313317872
24472	dlx2a	stx6	0.00310519108921939
17468	pou3f3b	synpr	0.00310493651648026
5297	hlx1	syngr2a	0.0031047848196059
21913	hnrnpabb	slc6a17	0.00310469174393703
400	arnt2	kif5aa	0.00310445689868971
36271	jdp2b	snap47	0.00310436915695545
2584	fosb	syngr1a	0.00310394027993637
5298	hes6	cadps2	0.00310387704249963
12905	jdp2b	zgc:101731	0.00310360505347801
5299	hmgn3	rab8a	0.00310343775347682
24473	hmgn3	rims4	0.00310340941789365
2585	junba	unc13c	0.00310309713736507
5300	egr1	ston2	0.00310195881876871
26899	dnajc1	cplx3b	0.00310191350335737
17469	si:ch211-160f23.7	stx1b	0.00310159444694161
39048	si:ch73-1a9.3	rims1b	0.00310150499292711
19492	hnrnpaba	sypl2a	0.00310106325393765
26900	dbpb	mctp1b	0.0031007737823934
39049	fosb	sypa	0.0031005044058625
19493	npas4a	stx3a	0.00310044458358967
21914	tcf3b	rims3	0.00310031539711635
33820	irf2bp2b	syn2a	0.00309933162566458
31626	tomm20a	syt5b	0.00309929277109115
401	tcf7l2	slc18a2	0.00309875606509111
31627	hnrnpabb	dmxl2	0.00309850795093194
7883	h3f3b.1	dnm3a	0.00309836608706055
12906	si:ch211-288g17.3	zgc:101731	0.00309742744399595
24474	id4	cplx2l	0.00309676200398254
21915	max	cplx2	0.00309664346539629
33821	jund	snap29	0.00309645571477601
402	polr2l	stx2b	0.00309630040425337
26901	purba	sv2a	0.00309626790237378
33822	atf4b	tor1	0.00309603659888708
5301	wbp2nl	ston2	0.00309601594788602
17470	histh1l	slc17a6a	0.00309561530224827
33823	irf2bp2b	napba	0.00309531476685667
15346	si:ch73-281n10.2	synj1	0.00309520567005143
2586	atf3	dnm1l	0.0030951066592658
17471	si:ch73-1a9.3	slc17a6a	0.00309481630085342
39050	hnrnpabb	sypa	0.00309480923581949
2587	atf3	si:ch1073-174d20.1	0.00309427450077356
10459	jund	rap1aa	0.00309425916460222
29264	jdp2b	sv2bb	0.00309418893304921
19494	jund	stx3a	0.00309418295237738
15347	zfand5b	rap1b	0.00309404359565226
2588	mycn	si:ch1073-174d20.1	0.00309371989170378
36272	fosb	dnm1b	0.00309371154129101
19495	atf3	rims2b	0.00309351325239428
21916	zfhx4	kif5c	0.00309330939303709
7884	si:ch211-276i12.9	cadpsa	0.00309317614346647
19496	irf1b	pld2	0.00309311554349879
403	klf7b	sypb	0.00309304737106539
36273	purba	napbb	0.00309293072011511
12907	sub1a	cdk5	0.00309268921042579
17472	xbp1	clcn3	0.00309268403903144
5302	irf2bp2b	rab8a	0.00309210583504823
404	mlf2	rims2a	0.00309193077092854
21917	npas4b	slc6a17	0.0030918429596137
7885	bhlhe41	cadpsa	0.00309172099140767
21918	ciarta	apba1a	0.00309156396671636
405	dedd1	slc18a2	0.00309152105502835
17473	polr2l	stx1b	0.00309150277673798
21919	sap30l	cplx2	0.00309146252145308
19497	fosb	rims2b	0.003091456926209
19498	bhlhe40	pld2	0.00309135719661985
5303	si:ch211-288g17.3	ston2	0.00309078652588404
33824	sub1b	bin1a	0.00309076322547748
21920	hmgn7	sypl2b	0.003090472142174
5304	crema	dnm2a	0.00309043476963019
31628	atf4b	sept4a	0.00308948593768733
17474	cebpd	synpr	0.00308845321372501
39051	max	sypa	0.00308818628559366
21921	jdp2b	apba1a	0.00308807358958006
31629	ciarta	syt5b	0.00308792836249172
10460	sap30l	stx11a	0.00308767342045235
19499	rpl9	kif5ab	0.00308738221321688
39052	jdp2b	slc17a6b	0.00308717406468178
5305	hmgn7	syngr2a	0.00308667172225045
33825	sub1b	tor1	0.00308664879905564
406	sub1b	stx2b	0.00308661821193797
36274	gsx1	snap47	0.00308660013759548
15348	polr2f	synj1	0.00308624974499927
26902	atf3	apba2b	0.0030861341658022
21922	rnf10	rab10	0.00308608973917821
31630	nr2f6b	syt5b	0.00308581882794683
31631	hp1bp3	rab3c	0.00308581564053079
5306	histh1l	nlgn2a	0.00308573928885198
10461	fosl2	stx11a	0.003085587348252
36275	npas4b	unc13ba	0.00308514332695138
19500	max	cops5	0.00308461424568109
12908	id2a	rap1ab	0.00308372347290851
36276	six3a	unc13ba	0.00308369191394517
39053	sub1a	fcho2	0.00308344756888236
2589	xbp1	nlgn1	0.00308331159220314
29265	jund	napaa	0.0030831956617239
5307	jdp2b	cadps2	0.00308241934490371
15349	ebf3a	dtnbp1a	0.00308207044067355
407	ciarta	cops4	0.0030819511006319
408	hmgb2b	amph	0.00308185318211955
39054	max	slc17a6b	0.00308118794360254
26903	sap30l	rab3aa	0.00308117135955992
24475	rps3	apba2a	0.00308023684258356
2590	mbd3b	dnm1l	0.00308011226486684
33826	dedd1	dnm1a	0.00308000630415217
17475	neurod1	stx1b	0.003078663824296
5308	irf2bp2b	vamp4	0.00307824224794591
2591	dedd1	rab40c	0.00307812018707949
19501	si:ch73-1a9.3	pld2	0.0030774482498677
19502	mbd3b	rims2b	0.00307647817212215
17476	aptx	otofb	0.00307640971179341
36277	zfhx4	snap47	0.00307612668593501
26904	si:ch73-376l24.3	syt1b	0.00307608351223139
15350	foxd2	rap1b	0.00307580173711717
36278	znf704	sept5b	0.0030756972291667
26905	xbp1	sv2a	0.00307470443259938
15351	atf4b	cel.1	0.0030744030145798
7886	hmgn7	dnm3a	0.00307397549883424
19503	irf2bpl	cops5	0.00307348207316527
409	smarce1	sypb	0.00307303126690497
410	irf2bp2b	rims2a	0.00307281315573307
10462	ciarta	rap1aa	0.00307265003459645
15352	jdp2b	otofa	0.00307246507274848
31632	nr4a1	dmxl2	0.00307231445163523
15353	pou3f3a	otofa	0.00307216014764075
17477	klf6a	otofb	0.00307212406282609
15354	dedd1	synj1	0.00307211162763987
7887	jund	dnm3a	0.00307209604360576
12909	neurod6b	si:ch211-81a5.8	0.00307167223902036
39055	fosaa	slc17a6b	0.00307143855466575
19504	fosaa	slc32a1	0.00307142696877815
31633	rpl9	sept4a	0.00307076405260073
24476	si:ch73-1a9.3	rims4	0.00307049368464321
33827	h3f3b.1	rab3db	0.00307041942015783
5309	fosb	dnm2a	0.00306993730271629
29266	max	rab3ab	0.00306984587234719
19505	rnf10	cops5	0.00306951011836397
21923	rnf10	slc6a17	0.00306899828366578
21924	ciarta	rab10	0.00306899255544617
2592	xbp1	snapin	0.00306884963713666
29267	histh1l	rab3ab	0.00306884941862296
31634	junba	sept4a	0.00306875921027719
39056	histh1l	sypa	0.0030681136031316
26906	jund	apba2b	0.00306770425645648
31635	si:ch73-281n10.2	napab	0.00306728456295327
19506	id2a	stx3a	0.00306665496795192
15355	zfhx3	synj1	0.00306612098640547
19507	atf3	kif5ab	0.00306595203489638
2593	atf4b	borcs5	0.00306582730932095
2594	hnrnpk	nlgn1	0.00306564909690855
29268	fosb	napaa	0.0030654566544314
17478	si:ch211-288g17.3	rims1a	0.00306524353742611
5310	crip1	syngr2a	0.00306510864209373
24477	si:ch73-1a9.3	lrrk2	0.00306490258835164
12910	atf4b	drd2b	0.00306484335211216
31636	nr4a1	syn1	0.00306482506948449
7888	irf2bpl	rab8b	0.00306480577244098
33828	fosb	tor1	0.0030647352507561
17479	purab	clcn3	0.00306452643390743
19508	fosl2	sypl2a	0.00306413566276591
10463	si:ch73-376l24.3	stx11a	0.00306391677131519
36279	nr4a1	rab40b	0.00306367200052729
39057	irf2bpl	rims1b	0.00306329543641518
2595	nr2f2	unc13c	0.00306319220863599
29269	h3f3b.1	napaa	0.00306291980384523
12911	sap30l	rap1ab	0.00306263381921795
15356	jund	cel.1	0.00306257347322968
33829	ssbp3b	sept5a	0.00306243612156608
36280	ssbp3b	rab40b	0.0030624163185159
12912	irf2bp2b	rap1ab	0.00306203393320369
39058	nr1h3	sypa	0.00306200528360977
21925	znf395b	rims3	0.00306177796056126
36281	ciarta	syn2b	0.00306174120492807
26907	taf12	snap23.2	0.00306173013906454
19509	sub1a	slc32a1	0.00306132108044685
17480	edf1	slc17a6a	0.00306101677383778
19510	fosb	ap3d1	0.00306096439297325
19511	fli1b	sypl2a	0.00306061908913575
36282	egr1	snap47	0.00306047490526717
31637	rnf10	rab3c	0.00306039013703336
2596	taf13	si:ch1073-174d20.1	0.00306036565899737
21926	egr1	apba1a	0.00306033083754451
411	pou3f1	sypb	0.00306014217710135
10464	phc2a	drd2a	0.00305926985724507
15357	hnrnpabb	dtnbp1a	0.00305902907883159
5311	xbp1	nlgn2a	0.00305878616129403
24478	dedd1	apba2a	0.00305838672903007
2597	atf3	rab40c	0.00305838301153254
7889	sub1a	syngr2b	0.00305830369943399
29270	zgc:114046	sv2bb	0.00305811593851449
15358	sap30l	synj1	0.00305797287906995
29271	si:ch211-288g17.3	scamp5a	0.00305788772133228
26908	thrb	cplx3b	0.00305753497323398
2598	hmga1a	nlgn1	0.00305722098361726
2599	edf1	nlgn1	0.00305718036621363
31638	nr5a1b	syt5b	0.00305709746493785
33830	cnbpa	sept5a	0.00305700963599656
10465	sub1a	stx11a	0.0030565979421055
19512	jdp2b	slc32a1	0.00305646757447371
12913	zfhx4	nlgn3b	0.00305626648690426
31639	h3f3b.1	napab	0.00305618454556716
36283	wbp2	syn2b	0.00305613903983984
2600	sub1a	si:ch1073-174d20.1	0.00305609078876855
21927	nr4a1	apba1a	0.00305586365978819
12914	xbp1	stx12	0.00305575354954244
36284	sub1a	napbb	0.00305480236795239
26909	nfe2l1b	sv2a	0.00305469985612764
10466	taf12	rap1aa	0.00305429835208306
7890	sub1a	nlgn2b	0.00305422581130278
12915	hsf2	si:ch211-81a5.8	0.00305400710918635
21928	jund	sypl2b	0.00305307295800167
2601	rps3	si:ch1073-174d20.1	0.00305305408239182
24479	purba	syt1a	0.00305277883638313
5312	dedd1	vamp4	0.00305277152853708
2602	dedd1	syngr1a	0.00305275559959935
12916	zfand5b	syngr3b	0.00305257560430536
5313	bhlhe40	syngr2a	0.00305249401416977
19513	si:ch211-288g17.3	ap3d1	0.00305248773111701
21929	smarce1	cplx2	0.003052452321625
17481	myt1la	stx1b	0.0030518537511932
412	atf3	sypb	0.00305168158108737
7891	hmgb2b	vamp8	0.00305141977601515
21930	her15.1	stx4	0.00305135114251709
5314	si:ch73-281n10.2	rab8a	0.00305134397370967
2603	hnrnpabb	syngr1a	0.0030513408356236
39059	id2a	sypa	0.00305111743132632
19514	tomm20a	slc32a1	0.00305111283342044
2604	dedd1	nlgn1	0.00305022156066663
29272	jdp2b	dclk2a	0.00305015402028189
15359	edf1	si:dkey-102f14.5	0.00305013174791125
5315	irf2bp2b	si:ch211-200p22.4	0.00304951639227616
10467	hnrnpk	rap1aa	0.00304947332261023
413	hnrnpabb	rims2a	0.00304921449053775
17482	hes6	stx1b	0.00304897863349693
7892	xbp1	cadpsa	0.00304857862101362
36285	sub1b	napbb	0.00304856303953364
33831	xbp1	rab3db	0.00304831927397471
2605	si:ch73-281n10.2	dnm1l	0.00304805498984225
15360	nr4a1	synj1	0.0030480486431704
17483	irf2bpl	dtnbp1b	0.00304801642568908
29273	hmgn3	napaa	0.00304786394704453
19515	fosb	kif5ab	0.00304769903679994
33832	id4	bin1a	0.00304747275913129
414	atf3	amph	0.00304730336901431
415	lhx9	slc18a2	0.0030472165066245
31640	si:ch73-281n10.2	syn1	0.00304692675393291
416	xbp1	sypb	0.00304638992806842
10468	tomm20a	rap1aa	0.00304625040723523
7893	sub1b	dnm3a	0.00304576052522432
7894	hnrnpabb	cadpsa	0.0030452498524975
2606	tcf7l2	nlgn1	0.00304503317990279
10469	hp1bp3	syngr3a	0.00304494590107175
19516	hmgn2	kif5ab	0.00304483006411108
39060	ssbp3b	rims1b	0.00304462384872642
24480	irx1a	apba2a	0.00304435917993021
10470	zfhx3	syngr3a	0.00304386400989499
33833	mycb	rab3db	0.00304362826327332
26910	hes6	syt1b	0.00304325212939899
29274	smg7	sv2bb	0.00304303887464814
19517	atf3	slc32a1	0.00304301869427037
21931	si:ch211-288g17.3	apba1a	0.00304295926809377
10471	irf2bp2b	syngr3a	0.00304249305096556
10472	si:ch73-281n10.2	nlgn3a	0.00304240405861651
33834	sox19a	rab3db	0.00304225028519805
24481	irf2bp2b	cplx2l	0.00304224799371429
36286	edf1	snap47	0.00304184944430801
24482	id2a	lrrk2	0.00304154400096088
36287	jund	dnm1b	0.00304129871738438
10473	mbd3b	nlgn3a	0.00304091549000656
29275	irf2bpl	rab3ab	0.00304082770029286
33835	fosb	bin1a	0.00304081012703756
12917	tomm20a	nlgn3b	0.00304076792204513
2607	hmgn2	nlgn1	0.00304063669662209
29276	mbd3b	scamp5a	0.00304060634241835
39061	h3f3b.1	fcho2	0.00304050167420495
39062	pitx2	picalma	0.00303980596915198
2608	mlf2	snapin	0.00303957818432657
15361	fosaa	cel.1	0.00303956338211422
31641	id2a	syt5b	0.00303942606795243
31642	sox1a	syt5b	0.00303940077871405
19518	rnf10	rims2b	0.00303934888568112
39063	sub1a	sypa	0.00303931730818712
39064	smarce1	stx2a	0.00303891557609257
10474	h3f3b.1	zdhhc15b	0.00303884206855347
10475	hmgb1b	stx11a	0.00303881861779198
39065	hnrnpabb	fcho2	0.00303876740835848
29277	atf3	atp6v0cb	0.0030386234915933
31643	hnrnpabb	bdnf	0.0030384519944961
21932	si:ch211-288g17.3	stx4	0.00303753776341279
12918	klf7b	nlgn3b	0.00303746036093204
7895	mych	vamp8	0.00303738425430729
26911	dedd1	mctp1b	0.00303726463678942
2609	mlf2	borcs5	0.00303709618239654
12919	jund	drd2b	0.0030365870225411
21933	histh1l	kif5c	0.00303656731976035
5316	hmgn7	cadps2	0.00303609490619699
2610	mlf2	syngr1a	0.00303600384972087
21934	id2a	kif5c	0.00303586511632228
21935	irf2bp2b	cplx2	0.00303562222232916
2611	max	syngr1a	0.00303536711309097
26912	cicb	sv2a	0.00303530667952737
417	purab	sypb	0.0030351497699899
12920	histh1l	cdk5	0.0030351117473436
39066	polr2l	rims1b	0.00303470175311754
31644	arnt2	dmxl2	0.00303428032917598
26913	hmgn7	snap23.2	0.00303396043254241
2612	hp1bp3	rab40c	0.00303387723336045
39067	nr4a1	fcho2	0.00303360109535454
12921	tomm20a	zgc:101731	0.00303345427110116
39068	irf2bpl	picalma	0.00303326036386638
21936	h3f3b.1	apba1a	0.00303300163442793
418	tox	slc18a2	0.00303287237741172
26914	egr1	apba2b	0.00303244266437671
33836	cnbpa	syn2a	0.00303228820685974
31645	mbd3b	snap25b	0.00303138085917632
33837	polr2l	syn2a	0.00303121706824574
24483	her4.4	snap23.1	0.00303117968252165
24484	bhlhe41	lrrk2	0.0030307408134717
21937	histh1l	apba1a	0.00303063332573736
5317	jdp2b	nlgn2a	0.00303057314449155
36288	polr3h	dnm1b	0.00303055901656336
419	crebl2	sypb	0.00303042067188056
19519	her4.1	slc32a1	0.00303031034551018
2613	tmem18	nlgn1	0.00303018595854702
36289	hmgn3	syn2b	0.00303013555866074
420	xbp1	cops4	0.00303012911413547
17484	max	dtnbp1b	0.0030299849749819
19520	max	kif5ab	0.00302980037082859
7896	jund	rab8b	0.0030296929100849
421	jund	cops4	0.00302965633527783
12922	si:ch73-281n10.2	rap1ab	0.00302964768186825
17485	smarce1	dtnbp1b	0.00302963718936744
33838	atf4b	snap29	0.00302956728976684
33839	irf2bpl	napba	0.00302910676829457
2614	junba	si:ch1073-174d20.1	0.0030290816366549
5318	hnrnpk	vamp4	0.00302907720396288
29278	polr2f	scamp5a	0.00302897661604737
422	hmga1a	cops4	0.00302881609673368
26915	her4.3	rogdi	0.00302836270909671
21938	atf4b	apba1a	0.00302834389462787
26916	si:ch73-1a9.3	cplx3b	0.00302823886233929
26917	per1b	snap23.2	0.00302802983061674
33840	nr4a1	tor1	0.00302793966190567
33841	si:ch73-1a9.3	tor1	0.00302768049741647
5319	atf4b	nlgn2a	0.00302727483854305
12923	nr4a1	nlgn3b	0.00302726670456898
39069	ebf3a	slc17a6b	0.0030272617191414
12924	arnt2	syngr3b	0.00302670744777761
31646	atf3	syn1	0.00302649452830182
29279	dedd1	scamp5a	0.00302637664282344
7897	hp1bp3	cadpsa	0.00302604750695679
26918	si:ch211-288g17.3	syt1b	0.00302582202238392
36290	egr2b	napbb	0.00302570475657788
26919	crip1	snap23.2	0.00302563965257058
26920	tshz3a	snap23.2	0.00302559593999789
31647	jund	dmxl2	0.00302554358878733
12925	irf2bpl	cdk5	0.00302529056338156
33842	sub1a	tor1	0.00302525477957389
19521	hnrnpabb	rims2b	0.00302504668800773
29280	irf2bp2b	atp6v0cb	0.00302492572319272
423	egr1	kif5aa	0.00302476534017563
7898	h3f3b.1	cadpsa	0.00302426208950811
2615	fosaa	si:ch1073-174d20.1	0.00302363496735807
26921	irf2bp2b	rab3aa	0.00302340710835708
21939	si:ch211-288g17.3	slc6a17	0.00302334630961444
5320	h3f3b.1	rab8a	0.00302310920996894
24485	crip1	snap23.1	0.003023047797147
36291	zgc:152938	dnm1b	0.00302300243862184
24486	rpl9	rims4	0.00302298305261884
12926	irf2bpl	rap1ab	0.00302295658395554
39070	histh1l	slc17a6b	0.00302279866671739
21940	camta1b	apba1a	0.00302233643337514
31648	egr1	dmxl2	0.00302227971266408
7899	h3f3b.1	si:ch211-233a24.2	0.00302223366099457
424	taf12	sypb	0.00302174537905116
31649	foxp4	syt5b	0.00302169733641899
19522	tox	pld2	0.00302160404121711
29281	ciarta	rab3ab	0.0030215917321287
7900	histh1l	stx10	0.00302132263629793
36292	mybbp1a	snap47	0.00302120534138488
26922	sox11b	apba2b	0.00302099470638777
26923	xbp1	rogdi	0.00302043943478392
33843	id4	dnm1a	0.00302041961767934
26924	zfand5b	rab3aa	0.00302007591175003
12927	mlf2	stx12	0.00302001003265154
36293	si:ch211-154o6.2	snap47	0.00301996697841364
21941	arnt2	kif5c	0.00301987524700799
7901	jdp2b	stx10	0.00301940446533478
33844	rnf10	bin1a	0.00301934977914204
26925	mbd3b	cplx3b	0.0030189931906466
5321	her4.1	syngr2a	0.00301894333706382
19523	nr4a1	cops5	0.00301841967759966
15362	hmga1a	rap1b	0.00301814945387265
33845	si:ch211-288g17.3	napba	0.00301790306126545
21942	id4	apba1a	0.00301781051421187
17486	puraa	dtnbp1b	0.0030175318216932
12928	si:ch211-288g17.3	cdk5	0.00301733877655709
19524	pou3f1	slc32a1	0.00301700229808803
19525	mych	stx3a	0.00301675644637091
15363	egr1	si:dkey-102f14.5	0.00301627440586503
425	sub1b	slc18a2	0.00301607945923104
7902	fosl2	cadpsa	0.00301595460009094
24487	znf395b	syt1a	0.00301593047907615
12929	nr4a1	cdk5	0.00301590205572843
10476	ciarta	cadpsb	0.00301589264428046
39071	dedd1	picalma	0.00301544140630286
5322	klf6a	ston2	0.00301536469594586
21943	tomm20a	kif5c	0.00301531804433576
12930	h3f3b.1	zgc:101731	0.00301528531531448
33846	dedd1	tor1	0.00301509805031836
17487	irf2bp2b	otofb	0.0030149388904787
36294	si:ch211-173p18.3	napbb	0.00301491411876862
31650	dedd1	snap25b	0.0030147232194842
39072	si:ch73-281n10.2	picalma	0.00301436997628526
5323	taf13	dnm2a	0.00301333170421811
29282	si:ch211-288g17.3	dclk2a	0.00301314326527019
36295	h3f3b.1	napbb	0.00301302261026123
2616	jund	nlgn1	0.00301274879182206
21944	sub1a	apba1a	0.00301271965969529
33847	mlf2	dnm1a	0.00301187833739263
10477	creb3l3l	si:ch211-253b8.5	0.00301174303783511
15364	irf2bpl	dtnbp1a	0.00301143033520908
5324	si:ch211-288g17.3	cadps2	0.0030113214702921
12931	jund	nlgn3b	0.00301118784388023
33848	isl1	rab3db	0.00301062532620793
15365	znf395b	stx12l	0.00301038140622551
15366	zfhx3	stx12l	0.0030103528543832
12932	xbp1	zgc:101731	0.00300958460809042
12933	bhlhe41	si:ch211-81a5.8	0.00300945853054901
29283	id2a	syt2a	0.00300937636940534
31651	jund	sept4a	0.00300886470031947
17488	si:ch73-281n10.2	rims1a	0.00300833697523055
39073	sap30l	slc17a6b	0.00300795321314152
19526	si:ch73-281n10.2	slc32a1	0.00300787299918988
36296	hes6	napbb	0.00300768531756367
29284	hmgn3	rab3ab	0.00300755371533534
10478	max	cadpsb	0.00300741582078521
15367	hnrnpabb	cel.1	0.00300700528862867
19527	atf4b	pld2	0.00300662325533957
26926	si:ch73-376l24.3	snap23.2	0.00300637713948567
12934	id3	syngr3b	0.00300619428552245
36297	si:ch73-281n10.2	syn2b	0.00300580749293228
2617	jund	syngr1a	0.00300576370246623
5325	hnrnpabb	nlgn2a	0.00300570667911096
15368	ciarta	dtnbp1a	0.0030056835324954
29285	klf6a	atp6v0cb	0.00300562066359534
29286	fosl2	scamp5a	0.00300510571966911
29287	sox11b	dclk2a	0.00300498774189778
26927	id2a	rogdi	0.00300404665684404
39074	hmgn3	picalma	0.00300378077143997
12935	ciarta	si:ch211-81a5.8	0.00300337946269007
5326	bhlhe41	ston2	0.00300313024610975
2618	irf2bpl	si:ch1073-174d20.1	0.00300304385635494
31652	zfr	dmxl2	0.00300296241661483
426	hmgb2b	kif5aa	0.0030029598655975
26928	dedd1	rab3aa	0.00300268972933222
19528	jund	sypl2a	0.00300229657049591
2619	histh1l	syngr1a	0.00300229442218787
2620	zfr	si:ch1073-174d20.1	0.00300203664526426
5327	si:ch73-1a9.3	ston2	0.00300166123488641
15369	rnf10	stx12l	0.00300159164234734
5328	edf1	syngr2a	0.00300154817275771
24488	nr4a1	rab15	0.00300153452939009
17489	polr2f	stx1b	0.00300121284501855
2621	purab	syngr1a	0.00300119340299898
17490	hmgn3	dtnbp1b	0.00300089770927999
7903	si:ch73-281n10.2	syngr2b	0.0030008313394984
24489	bhlhe40	snap23.1	0.00300031809140068
7904	wbp2nl	syngr2b	0.00300024689364137
7905	irf2bpl	syngr2b	0.00300023864206653
39075	hnrnpabb	picalma	0.00300018474232031
12936	atf3	stx12	0.00300011428317155
10479	hmgb2b	syngr3a	0.00300010593832245
2622	smarcc2	nlgn1	0.00299945362902323
24490	si:ch73-281n10.2	lrrk2	0.00299917308509158
26929	hnrnpabb	syt1b	0.00299882194068274
15370	ciarta	cel.1	0.00299867476002252
7906	nr4a1	syngr2b	0.00299851040313386
5329	hes6	rab8a	0.00299791300928078
427	wbp2	rims2a	0.00299789693198136
10480	si:ch211-288g17.3	drd2a	0.00299780698421954
2623	jund	dnm1l	0.00299770653224981
36298	smarcc2	napbb	0.00299770449382093
26930	nr2f1a	cplx3b	0.00299764376163614
29288	tox2	sv2bb	0.00299760332795193
2624	jdp2b	si:ch1073-174d20.1	0.0029975432034312
428	jdp2b	picalmb	0.0029972717274227
15371	histh1l	si:dkey-102f14.5	0.00299680429001159
15372	mbd3b	dtnbp1a	0.00299621945127108
2625	puraa	syngr1a	0.00299620635059979
26931	polr2f	snap23.2	0.00299613883464122
10481	nr4a1	zdhhc15b	0.00299611178079528
24491	klf6a	cplx2l	0.0029959972674631
7907	irf2bp2b	rab8b	0.00299553826916595
29289	myt1la	rab3ab	0.00299545762327471
31653	xbp1	rab3c	0.00299537327914854
10482	npas4a	si:ch211-253b8.5	0.00299536703311101
15373	si:ch73-281n10.2	stx12l	0.00299528384397154
31654	purba	syn1	0.00299476400269941
29290	zbtb18	dclk2a	0.00299424642844628
19529	litaf	stx3a	0.00299418402879219
10483	ciarta	zdhhc15b	0.00299405339011622
31655	hmgb2b	rab3c	0.00299391928325583
33849	hivep1	dnm1a	0.00299352595681655
10484	npas4b	nlgn3a	0.00299271634485552
2626	mef2d	unc13c	0.00299230970823048
33850	irf2bpl	snap29	0.00299216491948884
33851	wbp2	sept5a	0.00299208679102224
29291	max	atp6v0cb	0.00299191907768861
2627	tomm20a	snapin	0.0029919154676764
17491	ssbp3b	dtnbp1b	0.00299168045388464
15374	npas4b	cel.1	0.00299166580691796
15375	id4	si:dkey-102f14.5	0.00299166556970239
33852	xbp1	syn2a	0.00299111242407706
21945	hmga1a	sypl2b	0.00299078374865963
36299	ciarta	snap47	0.00299075704302691
17492	npas4b	synpr	0.00299030393558992
26932	ubtf	cplx3b	0.00299007258960833
36300	zfand5b	snap47	0.00298999029702028
39076	pitx2	sypa	0.00298986415303775
5330	hmgb2b	syngr2a	0.00298985589611426
31656	id2a	sept4a	0.00298937137474131
2628	ciarta	snapin	0.00298925225271877
15376	wbp2nl	rap1b	0.00298913716918905
39077	fosl2	rims1b	0.00298848223547526
24492	hes6	lrrk2	0.00298821551477107
21946	bhlhe41	rims3	0.00298803811391229
26933	cnbpa	rab3aa	0.00298789818778311
31657	tomm20a	bdnf	0.00298741858791696
29292	xbp1	rab3ab	0.00298732479079066
429	irf2bp2b	kif5aa	0.0029870605626617
24493	klf6a	syt1a	0.00298632308099446
36301	polr2d	bin1b	0.00298615055188241
21947	hmgb3a	sypl2b	0.00298560163476001
21948	ciarta	kif5c	0.00298545616232427
33853	sub1a	snap29	0.00298544858295157
19530	hmgb1a	pld2	0.0029853116432649
430	nr4a3	stx2b	0.00298513126862924
12937	si:ch73-281n10.2	cdk5	0.00298508086366302
26934	osr1	snap23.2	0.00298492224784151
7908	osr2	rab8b	0.00298449316519417
36302	hmgb3b	dnm1b	0.00298386071300723
19531	hmgb1b	pld2	0.00298365568220846
19532	taf13	kif5ab	0.00298359715898919
26935	rtf1	cplx3b	0.00298325417917958
21949	id2a	rims3	0.00298310421237172
12938	si:ch211-288g17.3	rap1ab	0.00298307468924969
2629	edf1	syngr1a	0.0029828982078717
26936	atf3	snap23.2	0.00298280058643413
26937	pbx1a	sv2a	0.00298251583487471
431	per1b	kif5aa	0.00298251130612137
17493	jdp2b	dtnbp1b	0.00298187806608684
31658	mbd3b	bdnf	0.00298181224289934
10485	mlf2	cadpsb	0.0029817741346807
21950	atf3	sypl2b	0.00298174616635143
19533	arid1aa	kif5ab	0.00298162467095841
2630	jdp2b	syngr1a	0.00298137198903298
19534	max	rims2b	0.00298107021565765
5331	irf2bpl	ston2	0.00298066475461094
7909	mbd3b	dnm3a	0.0029806260037776
29293	hnrnpabb	scamp5a	0.00298047585163874
10486	polr2d	stx11a	0.00298037270226687
5332	egr1	si:ch211-200p22.4	0.00298024738980657
2631	si:ch73-281n10.2	si:ch1073-174d20.1	0.00298011816307996
24494	egr1	rab15	0.00297994666808903
5333	fosb	cadps2	0.00297968568960443
26938	puraa	cplx3b	0.00297965332598215
33854	id2a	tor1	0.00297956994707373
31659	dedd1	syn1	0.00297885531071953
39078	her4.3	stx2a	0.00297877644808855
432	her4.4	amph	0.00297845980058843
39079	si:ch73-1a9.3	sypa	0.00297782547531241
19535	jund	ap3d1	0.0029774096667754
10487	znf395b	syngr3a	0.00297740325223903
31660	id3	snap25b	0.00297737182243127
26939	hnrnpub	snap23.2	0.00297731487124006
2632	hes6	si:ch1073-174d20.1	0.00297696531769224
21951	nr2f2	apba1a	0.00297642549320595
31661	mybl1	snap25b	0.00297607757355707
24495	max	apba2a	0.00297591615506348
26940	dedd1	apba2b	0.00297589938512075
39080	gtf2f2a	stx2a	0.00297589377476188
39081	sub1b	fcho2	0.00297573720489422
12939	rnf10	zgc:101731	0.00297554296327665
2633	hes6	dnm1l	0.00297537231023414
10488	irf2bp2b	rap1aa	0.00297500983345658
17494	dlx5a	synpr	0.00297488386501744
36303	znf395b	rab40b	0.00297483235658174
39082	hes6	slc17a6b	0.00297453376445168
24496	dedd1	lrrk2	0.00297445750691784
36304	tox	napbb	0.0029742356184079
10489	taf7	syngr3a	0.00297383621069575
24497	egr1	syt1a	0.00297353242590585
29294	sox1a	sv2bb	0.00297343038421449
5334	hmgb2b	rab8a	0.00297316708703631
17495	egr1	otofb	0.00297246293489864
2634	rpl9	unc13c	0.00297242174399044
24498	si:ch73-1a9.3	apba2a	0.0029723668413061
33855	hmgn3	tor1	0.0029722662329318
21952	h3f3b.1	rims3	0.00297167698414692
26941	sap30l	sv2a	0.00297166569435232
39083	edf1	fcho2	0.00297164063288944
21953	rpl9	rims3	0.00297101983531428
29295	sub1a	dclk2a	0.00297091359346917
36305	jund	syn2b	0.00297051987941372
5335	bhlhe40	nlgn2a	0.00297029197801222
21954	wbp2	rims3	0.00296997902281001
10490	relb	stx11a	0.00296995877748081
5336	nkx6.2	syngr2a	0.00296995520271892
36306	scrt1a	dnm1b	0.00296957541108595
21955	nfe2l2a	sypl2b	0.00296947878124592
7910	rnf10	nlgn2b	0.00296890933195308
15377	crebl2	synj1	0.00296880319029271
31662	jund	syn1	0.00296847596681831
36307	rxraa	bin1b	0.00296820633396648
12940	znf536	zgc:101731	0.00296811575803126
15378	irf2bp2b	synj1	0.0029680528326157
29296	irx2a	syt2a	0.00296802062129222
7911	mxi1	syngr2b	0.00296788335910647
21956	si:ch73-281n10.2	slc6a17	0.0029677701168936
21957	klf2a	stx4	0.00296775679479534
19536	foxq1a	sypl2a	0.00296763421550609
433	smarce1	amph	0.00296739779344205
15379	rnf10	si:dkey-102f14.5	0.00296699090999392
21958	sap30l	rab10	0.00296691956290195
33856	jund	napba	0.00296658562307197
10491	hmgb2b	drd2a	0.00296652193962482
29297	nr4a1	scamp5a	0.00296645437987796
31663	mlf2	syn1	0.00296616685840583
26942	histh1l	syt1b	0.00296611154400243
39084	atf3	slc17a6b	0.00296568871993526
7912	npas4b	nlgn2b	0.00296557754052744
19537	taf12	cops5	0.00296526000498103
21959	atf4b	kif5c	0.0029649305943207
26943	xbp1	rab3aa	0.0029647844857555
19538	polr2l	cops5	0.00296433553741946
26944	ilf2	syt1b	0.00296378805803789
10492	xbp1	rap1aa	0.00296318699402302
29298	irf2bp2b	snap25a	0.00296291940094972
10493	smarce1	nlgn3a	0.00296257076865273
29299	edf1	napaa	0.00296208889941179
19539	sox11b	kif5ab	0.00296179561842772
21960	hsf2	stx4	0.00296165719074261
36308	tomm20a	unc13ba	0.00296145530963076
15380	hmgn3	cel.1	0.00296136131007859
39085	fosl1a	fcho2	0.00296118854241973
31664	jund	napab	0.00296115334007489
15381	nr2f2	dtnbp1a	0.00296110659180646
26945	hmgn2	syt1b	0.00296106602880431
31665	mycb	napab	0.00296088996664938
434	jund	amph	0.00296079057432038
2635	max	snapin	0.00296052756750253
26946	wbp2nl	mctp1b	0.00296037851862125
5337	si:ch73-281n10.2	dnm2a	0.00296035476291151
5338	nr4a1	si:ch211-200p22.4	0.00296019444400365
31666	histh1l	sept4a	0.00296010057230184
435	her4.2	amph	0.00295986473124836
2636	hmgn3	syngr1a	0.00295968274191161
36309	hnrnpaba	unc13ba	0.0029594475210672
2637	nr4a1	unc13c	0.00295918331844908
36310	hivep1	unc13ba	0.00295908745042518
5339	zfhx3	nlgn2a	0.00295884529019088
2638	wbp2	si:ch1073-174d20.1	0.00295860407260098
5340	atf3	ston2	0.00295833583699908
36311	irf2bp2b	syn2b	0.00295818838878616
17496	hif1al	otofb	0.00295818481987901
19540	polr2f	cops5	0.00295791709418864
19541	hnrnpabb	kif5ab	0.00295788939010443
26947	jund	syt1b	0.0029576432956054
10494	sox1b	drd2a	0.0029575426508596
436	foxo1a	stx2b	0.00295726857531285
21961	si:ch211-288g17.3	kif5c	0.00295719036172667
12941	ets2	zgc:101731	0.00295715797085585
2639	nr4a1	dnm1l	0.00295688759573067
437	znf395b	cops4	0.00295675569116623
7913	sub1b	rab8b	0.00295610093180122
31667	znf395b	syn1	0.00295521420645296
438	smarce1	kif5aa	0.00295491381953602
7914	sub1b	syngr2b	0.00295463453078234
12942	egr1	si:ch211-81a5.8	0.00295461496578571
10495	irf2bpl	zdhhc15b	0.0029539541356614
21962	junba	apba1a	0.00295389949494908
26948	max	apba2b	0.0029535215932477
36312	bach1b	bin1b	0.00295349093416153
21963	jund	apba1a	0.0029528410266857
17497	taf12	stx1b	0.00295252747484979
12943	egr1	drd2b	0.00295234871690681
33857	hmgn3	dnm1a	0.00295234528616212
12944	isl1l	drd2b	0.002952260524629
21964	purba	rims3	0.00295145141632764
26949	hmgn7	syt1b	0.00295140346416447
33858	egr1	snap29	0.00295114793010483
19542	atf3	cops5	0.00295084146604516
39086	atf3	picalma	0.00295061905015325
10496	poldip2	stx11a	0.00295055563152114
31668	jdp2b	dmxl2	0.00295022435977217
26950	wbp2nl	syt1b	0.00294975246133299
19543	osr2	sypl2a	0.00294968634384069
439	xbp1	stx2b	0.00294949090312842
24499	mbd3b	apba2a	0.0029494172282321
10497	jdp2b	drd2a	0.00294934654655147
10498	hmgn3	nlgn3a	0.00294917660628069
12945	sub1a	si:ch211-81a5.8	0.00294899330160668
26951	nr4a1	apba2b	0.00294880715787854
440	taf12	cops4	0.00294863021074482
29300	hp1bp3	rab3ab	0.00294841927163068
7915	fosl1a	rab8b	0.00294821595279612
36313	ncor2	bin1b	0.00294805436321994
5341	jund	cadps2	0.00294802615997443
26952	ciarta	mctp1b	0.0029479741663038
17498	otpa	otofb	0.00294779198292995
31669	sox11b	rab3c	0.00294745419806381
7916	irf2bpl	si:ch211-233a24.2	0.00294737331834813
17499	sub1b	otofb	0.00294731835320414
39087	crebl2	clta	0.00294725547446767
21965	mycb	stx4	0.00294717868149178
26953	h3f3b.1	mctp1b	0.00294714404891204
39088	si:ch211-288g17.3	picalma	0.00294698879882879
19544	zfand5a	sypl2a	0.00294697799349052
12946	purba	zgc:101731	0.00294685664941463
19545	hmgn3	ap3d1	0.00294664828198268
33859	dedd1	bin1a	0.00294609078610867
19546	jund	rims2b	0.00294590897179021
36314	hmgb3a	unc13ba	0.0029457874961558
21966	hmgb3b	cplx2	0.0029455039683652
36315	hes6	syn2b	0.00294516787339995
21967	tefa	sypl2b	0.00294477840417266
5342	si:ch73-1a9.3	nlgn2a	0.00294448163085905
31670	rnf10	dmxl2	0.00294443215233007
2640	smarce1	rab40c	0.00294435099732805
29301	id2a	rab3ab	0.00294390669134488
31671	irf2bp2b	sept4a	0.00294341023399155
36316	taf13	snap47	0.00294330756738802
29302	si:ch73-281n10.2	rab3ab	0.00294317006573073
10499	cnbpa	syngr3a	0.00294193213561256
31672	ciarta	syn1	0.00294180180279443
15382	zbtb16b	si:dkey-102f14.5	0.00294160774858079
29303	edf1	dclk2a	0.00294151850175457
2641	jund	si:ch1073-174d20.1	0.00294125688865037
21968	edf1	slc6a17	0.00294119900115811
24500	edf1	cplx2l	0.00294115801474575
36317	smarce1	napbb	0.00294114929948665
441	polr2l	amph	0.00294072243026832
12947	polr2l	syngr3b	0.00294061384887979
10500	cebpd	syngr3a	0.00294054074979773
5343	mlf2	rab8a	0.00294048968100947
29304	sox10	atp6v0cb	0.00294005099649025
2642	histh1l	borcs5	0.00293971651304084
10501	sap30l	syngr3a	0.00293966607893475
26954	kdm5c	mctp1b	0.00293946001475854
26955	smarcad1a	mctp1b	0.00293923518099342
17500	id4	dtnbp1b	0.00293908735017097
24501	si:ch73-281n10.2	apba2a	0.00293896210840917
29305	si:ch211-288g17.3	sv2bb	0.00293894012413801
36318	srebf2	bin1b	0.00293891944232268
39089	id2a	slc17a6b	0.00293887180995946
36319	mbd3b	syn2b	0.00293868108697855
39090	cnbpa	rims1b	0.00293864355941058
29306	atf4b	snap25a	0.00293847957599827
31673	si:ch211-288g17.3	sept4a	0.0029382883504169
12948	bsx	zgc:101731	0.00293815354392996
26956	id4	syt1b	0.00293794835999144
442	sox19b	stx2b	0.00293788312756128
31674	si:ch211-160f23.7	syt5b	0.00293742244668543
26957	bhlhe40	mctp1b	0.00293733084716563
21969	jdp2b	kif5c	0.00293706953023711
12949	ciarta	stx12	0.0029369859298493
21970	irf2bp2b	apba1a	0.00293674400956126
36320	zfand5a	snap47	0.0029360988986021
10502	mef2cb	stx11a	0.00293608577182554
39091	mbd3b	picalma	0.00293547111459858
19547	foxf2b	stx3a	0.00293538741527849
36321	ddit3	dnm1b	0.00293504318249106
2643	irf2bp2b	snapin	0.00293473227649087
33860	hnrnpabb	dnm1a	0.00293340920513308
26958	dmrta2	cplx3b	0.00293325093198077
2644	edf1	borcs5	0.00293322684419663
31675	hmgb2a	rab3c	0.00293289621275248
19548	irf2bp2b	cops5	0.00293285689117823
443	polr2l	cops4	0.00293264396706705
12950	dedd1	si:ch211-81a5.8	0.00293230411465437
21971	si:dkey-154p10.3	rims3	0.00293203075138603
29307	nr4a1	napaa	0.00293195481544161
2645	sox11a	si:ch1073-174d20.1	0.00293172916621278
5344	h3f3b.1	nlgn2a	0.002931456937691
26959	hmgb1a	mctp1b	0.00293139507641405
2646	rnf10	dnm1l	0.00293125542824415
21972	rnf10	kif5c	0.00293107771346187
12951	nr4a1	stx12	0.00293087137498709
17501	si:ch73-71d17.2	otofb	0.00293085156170457
24502	dbpb	syt1a	0.00293046564047356
21973	id2a	stx4	0.00293024357912619
12952	ddit3	si:ch211-81a5.8	0.00293014124490736
33861	hnrnpabb	napba	0.00292933755876631
17502	si:ch211-288g17.3	clcn3	0.00292893163158843
33862	xbp1	tor1	0.00292888756467209
29308	hnrnpabb	snap25a	0.00292861079397872
5345	zfand5a	dnm2a	0.00292846813232646
39092	scrt2	picalma	0.0029284259088124
21974	rnf10	cplx2	0.00292841609173212
24503	irf2bpl	rims4	0.00292831096033344
7917	bhlhe41	syngr2b	0.00292804319826859
24504	hmgb2b	rab15	0.00292785423995693
5346	xbp1	si:ch211-200p22.4	0.00292754516233476
19549	pparda	sypl2a	0.00292753882096336
24505	hmgn3	lrrk2	0.00292734715285328
444	xbp1	amph	0.00292706468351914
2647	nthl1	unc13c	0.00292689780256938
31676	sap30l	syt5b	0.00292659771022227
39093	hnrnpabb	slc17a6b	0.00292656122841384
445	id2a	cops4	0.00292650224546566
446	her4.4	kif5aa	0.0029255903235612
17503	neurod6a	stx1b	0.00292535856128446
15383	taf12	stx12l	0.00292522947121802
24506	hp1bp3	apba2a	0.00292520724814222
26960	sub1a	snap23.2	0.00292487640419395
31677	smarce1	bdnf	0.00292451193900256
24507	irf2bp2b	stx6	0.00292379615153424
33863	znf395b	dnm1a	0.00292358869292144
26961	her6	sv2a	0.00292317715316835
12953	si:ch73-281n10.2	stx12	0.00292292311333858
7918	polr2f	nlgn2b	0.00292268912178295
10503	maff	syngr3a	0.00292241172121409
29309	nfia	syt2a	0.00292215916160498
24508	zbtb18	cplx2l	0.00292162163662641
31678	hmgn3	bdnf	0.00292115745319911
33864	hmgb2b	rab3db	0.00292092818369565
7919	nr4a1	dnm3a	0.00292091243048686
2648	crebl2	syngr1a	0.00292089497478152
39094	hes6	clta	0.00292065062908642
21975	purab	apba1a	0.00292052768734832
31679	purab	syn1	0.00292024643584894
12954	hes6	nlgn3b	0.00291987391371099
36322	edf1	dnm1b	0.00291980978417975
21976	zfand5b	sypl2b	0.00291952130130082
2649	raraa	si:ch1073-174d20.1	0.00291938810067187
33865	jund	rab3db	0.00291828687343252
24509	zfand5a	snap23.1	0.00291805709874877
33866	ciarta	dnm1a	0.00291789963719319
24510	max	stx6	0.00291769784702161
7920	fosl2	nlgn2b	0.00291753510558721
10504	creb3l3l	syngr3a	0.0029174952530209
24511	znf395b	apba2a	0.00291701985500481
39095	taf13	clta	0.002916822520797
2650	atf3	borcs5	0.00291680357790837
2651	zfhx4	unc13c	0.00291657887183611
21977	nr4a1	kif5c	0.00291648649807004
31680	dedd1	rab3c	0.00291584713502352
7921	id2a	nlgn2b	0.00291582983733
19550	tcf12	sypl2a	0.00291565903877597
19551	npas4b	slc32a1	0.00291550338467708
26962	hnrnpabb	cplx3b	0.00291546681270789
447	sap30l	amph	0.00291521558854134
26963	rad21a	syt1b	0.00291509461311583
24512	hmgb2b	stx6	0.00291485210226228
36323	rnf10	sept5b	0.00291477082950621
12955	max	stx12	0.00291472858398623
31681	taf12	sept4a	0.00291463908180119
21978	wbp2nl	rims3	0.00291459129506619
36324	histh1l	dnm1b	0.00291451267285791
36325	kdm6bb	napbb	0.0029144104747707
2652	si:ch211-288g17.3	borcs5	0.00291409990962216
15384	hsf2	cel.1	0.00291396327701653
21979	hnrnpaba	stx4	0.00291350083321204
33867	ciarta	snap29	0.00291342623617371
15385	rnf10	otofa	0.00291337524593985
2653	sub1b	nlgn1	0.00291325476289352
33868	irf2bp2b	bin1a	0.00291293326288696
26964	irf2bp2b	apba2b	0.00291287832863315
17504	hes6	otofb	0.00291218385006385
448	lef1	slc18a2	0.00291207088496979
15386	sap30l	si:dkey-102f14.5	0.00291204428929096
10505	si:ch73-281n10.2	zdhhc15b	0.00291195377467749
39096	sox11a	stx2a	0.00291172686617783
21980	rnf10	rims3	0.00291161793473102
7922	hnrnpabb	syngr2b	0.00291144501891135
26965	wbp2	rab3aa	0.00291141363007117
39097	hmgn3	sypa	0.00291125257015539
33869	h3f3b.1	snap29	0.00291049509677898
10506	hnrnpk	drd2a	0.00291035161346012
31682	rnf10	bdnf	0.00290972899120434
10507	pou3f3b	drd2a	0.00290951625469541
39098	ilf2	clta	0.00290942245681843
24513	dlx2a	cplx2l	0.00290940419809728
21981	sox10	apba1a	0.0029093994306847
19552	si:ch73-281n10.2	ap3d1	0.00290875629803565
17505	xbp1	stx1b	0.00290869202978957
15387	edf1	cel.1	0.00290853533284769
39099	nr4a1	sypa	0.00290852506372498
5347	npas4a	ston2	0.00290837830038748
36326	hnrnpd	napbb	0.00290797850443528
29310	edf1	snap25a	0.00290756639501249
29311	epas1b	atp6v0cb	0.00290752518837067
2654	cnbpa	snapin	0.00290722808461411
15388	dedd1	rap1b	0.00290698953422864
36327	irf2bp2b	dnm1b	0.0029066557502771
2655	dedd1	unc13c	0.00290652411740314
5348	edf1	cadps2	0.00290576093946505
33870	id2a	napba	0.00290573776809336
31683	xbp1	dmxl2	0.00290570395968655
2656	hmgb2b	rab40c	0.00290529302119594
29312	ciarta	syt2a	0.00290506078115743
36328	dedd1	napbb	0.00290504438593855
21982	egr1	rims3	0.00290486533433116
39100	hes6	sypa	0.00290482853538326
36329	smarce1	unc13ba	0.00290470961227864
21983	mycb	sypl2b	0.00290468745353454
24514	jund	rims4	0.00290425306939142
36330	id4	rab40b	0.00290414828029239
2657	akap8l	nlgn1	0.00290414604865174
19553	zfhx4	rims2b	0.00290394775070304
12956	hnrnpk	syngr3b	0.00290341299257178
5349	npas4b	cadps2	0.00290307748855632
29313	hmgn3	syt2a	0.0029030644586353
10508	nr2f2	cadpsb	0.0029030086669231
10509	edf1	stx11a	0.0029029892921986
36331	nr4a1	syn2b	0.00290297231333811
19554	sub1b	pld2	0.00290292009032691
24515	hp1bp3	stx6	0.00290283454822718
36332	hmgn3	napbb	0.00290276264357221
449	hmgb2b	rims2a	0.00290267344584061
31684	hnrnpabb	sept4a	0.00290250196267254
26966	pbx1a	syt1b	0.00290245989732879
36333	jund	rab40b	0.00290233216348175
17506	tomm20a	rims1a	0.00290231133238517
29314	smarce1	dclk2a	0.0029022352526418
7923	mlf2	cadpsa	0.00290221245438019
19555	maff	stx3a	0.00290202407624831
10510	taf12	drd2a	0.00290152030786562
19556	hnrnpabb	stx3a	0.00290120636850234
12957	hmgn3	nlgn3b	0.00290114116816826
29315	sox9b	sv2bb	0.00290096763103808
36334	tomm20a	bin1b	0.00290091357125345
31685	irf2bpl	sept4a	0.00290077264471001
19557	dedd1	cops5	0.00290031098649798
7924	tomm20a	si:ch211-233a24.2	0.00290021902027086
12958	mbd3b	rap1ab	0.0028997456900927
31686	id4	dmxl2	0.00289958097435239
21984	polr2l	rab10	0.0028995765358103
10511	jund	zdhhc15b	0.00289922439272066
33871	zfand5b	snap29	0.00289922277416224
39101	rnf10	rims1b	0.00289916109518853
5350	cnbpa	rab8a	0.00289911286705479
12959	sox11b	zgc:101731	0.00289890024738639
39102	jund	fcho2	0.00289884697402695
26967	hp1bp3	sv2a	0.002898775716391
29316	dedd1	sv2bb	0.00289874987381937
26968	rbmx	syt1b	0.00289842406233552
21985	irf2bp2b	slc6a17	0.00289813885515622
29317	neurod6b	rab3ab	0.0028977742014941
24516	tox	syt1a	0.00289773913364242
21986	hmgb2a	cplx2	0.00289767487484291
2658	hmgb2b	snapin	0.00289760882285653
10512	xbp1	nlgn3a	0.00289702666183059
450	id4	cops4	0.00289681314908918
15389	xbp1	synj1	0.00289656679000045
33872	id2a	snap29	0.0028964234646311
24517	rnf10	stx6	0.0028958365443731
17507	sox6	dtnbp1b	0.00289576597686213
19558	hes6	rims2b	0.00289559105877115
10513	polr2f	syngr3a	0.00289548225687884
24518	irf2bpl	lrrk2	0.00289537050587209
17508	jdp2b	synpr	0.00289531186816714
2659	purba	dnm1l	0.00289519647655512
31687	nr4a1	napab	0.00289507466354083
451	cnbpa	cops4	0.0028950650092227
10514	sub1a	si:ch211-253b8.5	0.00289498305116951
2660	si:ch211-288g17.3	si:ch1073-174d20.1	0.00289497079284636
31688	irf2bp2b	bdnf	0.00289469257169405
12960	hmgn2	si:ch211-81a5.8	0.00289467634631762
15390	wbp2	si:dkey-102f14.5	0.00289431267470143
26969	dedd1	cplx3b	0.00289427946777692
39103	rnf10	picalma	0.00289415048914825
36335	egr1	rab40b	0.00289411202588452
10515	mlf2	rap1aa	0.00289401812227768
19559	zfhx4	kif5ab	0.00289389074303231
39104	creb3l3l	rims1b	0.00289345115863897
26970	cnbpa	apba2b	0.00289321030423117
15391	id2a	dtnbp1a	0.00289312747209896
15392	top1l	rap1b	0.00289282022829045
39105	egr1	fcho2	0.00289270373680043
5351	si:ch73-1a9.3	cadps2	0.00289256871224934
12961	egr1	syngr3b	0.00289242103821596
21987	irf2	sypl2b	0.00289241254583618
12962	hmga1a	zgc:101731	0.00289170310055665
24519	top1l	snap23.1	0.00289134401329114
15393	smarce1	stx12l	0.00289131429593514
29318	rnf10	napaa	0.00289122169463845
31689	si:ch73-281n10.2	dmxl2	0.00289082469756958
31690	hmgb2b	snap25b	0.00289082078658845
26971	tox	mctp1b	0.00289048547053719
2661	irf2bp2b	dnm1l	0.00289039290551264
7925	atf3	syngr2b	0.00289024575655786
29319	per1b	sv2bb	0.00289020547671594
29320	lhx9	sv2bb	0.0028900288273109
15394	egr1	synj1	0.00288974379461166
39106	hmgb3b	clta	0.00288967175297442
5352	hnrnpabb	ston2	0.00288955967164403
15395	h3f3b.1	otofa	0.00288930016195012
5353	atf4b	cadps2	0.0028891242432146
24520	wbp2	stx6	0.00288906358566013
2662	id2a	rab40c	0.00288890651613485
7926	sox5	dnm3a	0.00288855613055814
15396	egr1	rap1b	0.00288846148338647
10516	hmgn3	stx11a	0.00288840187787459
10517	si:ch73-1a9.3	si:ch211-253b8.5	0.0028880120381163
452	si:ch73-281n10.2	picalmb	0.00288794902363494
31691	hes6	snap25b	0.00288793409947913
7927	tead1b	cadpsa	0.00288787963835505
24521	edf1	rims4	0.00288777692779573
453	hmgb2b	stx2b	0.00288776067184543
39107	pbx1a	rims1b	0.00288748724969054
39108	hnrnpk	clta	0.0028874670138541
26972	raraa	snap23.2	0.00288744276908108
19560	nr4a1	ap3d1	0.00288732629266436
31692	camta1b	dmxl2	0.00288731878493845
26973	polr2l	apba2b	0.00288726091000676
39109	edf1	stx2a	0.00288722024125341
15397	nr4a1	stx12l	0.00288721525801486
31693	isl1	sept4a	0.00288697268812902
12963	lhx1a	drd2b	0.00288693051686247
21988	arnt2	cplx2	0.00288667698604761
39110	irx2a	rims1b	0.00288667307478676
5354	sub1b	dnm2a	0.00288664027061155
36336	irf2bp2b	sept5b	0.00288654511728587
12964	rnf10	nlgn3b	0.00288591650958087
31694	nr4a1	sept4a	0.00288563923563265
2663	hmgn3	dnm1l	0.00288545703554697
17509	top1	otofb	0.00288540744404838
29321	si:ch211-288g17.3	napaa	0.00288492971814528
39111	edf1	sypa	0.002884730154605
2664	sap30l	borcs5	0.00288453496173267
17510	mlf2	slc17a6a	0.00288435458962657
5355	smarce1	cadps2	0.0028838449873717
31695	sap30l	dmxl2	0.00288368447729455
2665	hmgn3	borcs5	0.00288359467023437
36337	xbp1	napbb	0.00288350931006298
26974	her15.1	rogdi	0.00288349223081209
39112	otpa	slc17a6b	0.00288287475135563
39113	nr4a1	slc17a6b	0.00288282479645365
36338	si:ch211-288g17.3	sept5b	0.00288280067733379
454	tomm20a	cops4	0.00288237622670686
36339	smg7	napbb	0.00288218420076721
12965	jund	zgc:101731	0.00288197981393382
12966	hmga1a	syngr3b	0.00288165253924982
455	hnrnpk	slc18a2	0.00288126405270847
10518	dedd1	syngr3a	0.00288123403521312
19561	egr1	pld2	0.00288121184329126
456	polr2f	kif5aa	0.00288096846723812
2666	ciarta	dnm1l	0.00288088160183283
21989	edf1	apba1a	0.00288081456516904
24522	si:ch73-1a9.3	snap23.1	0.00288065700080242
17511	si:ch211-288g17.3	slc17a6a	0.00288065392443813
19562	ilf2	cops5	0.00288055795473174
29322	si:ch73-281n10.2	syt2a	0.00288000576578339
24523	ssbp3b	cplx2l	0.00287938877121505
12967	irf2bp2b	stx12	0.00287866741098638
36340	hmgn3	sept5b	0.00287866578898238
39114	hopx	fcho2	0.00287839430617254
21990	puraa	rims3	0.00287793397569828
36341	nr2f1a	napbb	0.0028776381354826
19563	nr4a1	stx3a	0.0028776199381419
17512	ciarta	dtnbp1b	0.00287740476238759
2667	max	unc13c	0.00287706884170614
33873	nr4a1	bin1a	0.00287699944404652
457	fosaa	stx2b	0.00287684400324205
19564	wbp2	rims2b	0.00287662819469843
36342	wbp2nl	snap47	0.00287602203904188
17513	edf1	synpr	0.00287576071956535
31696	max	sept4a	0.00287570009532094
31697	mef2d	syn1	0.00287558645352154
26975	si:ch73-281n10.2	snap23.2	0.00287555960195273
458	hp1bp3	kif5aa	0.0028754876513241
19565	ssbp3b	rims2b	0.00287507418476217
15398	polr2d	si:dkey-102f14.5	0.00287494960634628
19566	klf6a	pld2	0.00287477128174455
33874	histh1l	napba	0.00287475038565026
5356	atf4b	dnm2a	0.00287429656932291
2668	rnf10	si:ch1073-174d20.1	0.00287415448268746
2669	hmgn3	si:ch1073-174d20.1	0.00287360790086849
15399	irf2bp2b	stx12l	0.00287342093111144
15400	irf2bp2b	si:dkey-102f14.5	0.00287330100810093
459	sap30l	picalmb	0.00287327957956715
12968	hp1bp3	rap1ab	0.0028731951298728
5357	si:ch73-281n10.2	si:ch211-200p22.4	0.00287309650742605
460	pbx1a	rims2a	0.00287295703032605
461	puraa	cops4	0.00287275885629679
39115	smarce1	rims1b	0.00287253168655087
24524	si:ch73-71d17.2	lrrk2	0.00287247923716259
5358	xbp1	vamp4	0.00287207409357098
12969	cnbpa	syngr3b	0.0028708798347293
36343	sox1a	napbb	0.00287082704602529
462	hnrnpaba	stx2b	0.00287060928699228
7928	jdp2b	cadpsa	0.00287043734982243
19567	ciarta	rims2b	0.00286988485091408
7929	fosl1a	vamp8	0.00286950514340241
36344	tcf7l2	napbb	0.00286915172457726
39116	insm1b	clta	0.0028690421125749
26976	ciarta	cplx3b	0.00286901357825986
5359	atf4b	ston2	0.00286876395118192
39117	mbd3b	slc17a6b	0.00286834689119661
26977	klf7b	sv2a	0.00286808291675619
29323	dedd1	napaa	0.00286778266604781
12970	cnbpa	cdk5	0.00286771170312157
7930	si:ch211-288g17.3	rab8b	0.00286765704182022
19568	id4	rims2b	0.00286735835536157
29324	hsf2	sv2bb	0.00286716407809878
17514	ciarta	slc17a6a	0.00286713019837486
36345	hivep1	dnm1b	0.00286671879834004
26978	camta1b	rogdi	0.00286638420492864
5360	si:ch211-288g17.3	nlgn2a	0.00286615603389483
19569	rnf10	ap3d1	0.00286602373076852
2670	foxp4	si:ch1073-174d20.1	0.00286549835207227
21991	dedd1	apba1a	0.00286542982375532
24525	hmga1a	syt1a	0.00286539747331016
26979	top1l	mctp1b	0.00286536336155277
7931	si:ch73-281n10.2	rab8b	0.00286530640831038
29325	scrt2	dclk2a	0.00286527499106019
7932	pou3f2b	dnm3a	0.00286461570334516
10519	edf1	si:ch211-253b8.5	0.00286453884725302
5361	arid1b	dnm2a	0.00286382152572849
7933	irf2bp2b	stx10	0.00286358825604754
39118	edf1	picalma	0.00286351578793961
33875	hnrnpk	rab3db	0.0028633916657868
463	irf2bp2b	amph	0.00286319451682095
15401	max	rap1b	0.00286296726467271
36346	hmga1a	napbb	0.00286295266076219
15402	egr1	cel.1	0.00286272861166546
33876	si:ch73-281n10.2	dnm1a	0.0028626256842984
19570	hnrnpabb	slc32a1	0.00286236464367967
19571	bhlhe40	stx3a	0.00286195275250336
33877	dbpb	sept5a	0.00286183578999444
17515	irf2bpl	rims1a	0.00286119986739369
29326	tardbp	sv2bb	0.00286102714354197
15403	mef2d	synj1	0.00286101031474442
464	edf1	picalmb	0.0028609354025618
39119	rbmx	clta	0.00286088065714146
36347	egr3	rab40b	0.00286068661819562
12971	mbd3b	si:ch211-81a5.8	0.00286032698635833
26980	stat1a	snap23.2	0.00286028837326903
19572	xbp1	ap3d1	0.00286025429644935
39120	id4	rims1b	0.00286002401930293
21992	purba	cplx2	0.0028589550298155
10520	zfhx4	syngr3a	0.00285882105419133
5362	hnrnpabb	cadps2	0.00285881045676117
24526	hp1bp3	rab15	0.00285864917006838
33878	jund	dnm1a	0.00285864115927409
2671	ciarta	unc13c	0.00285833565400092
26981	max	snap23.2	0.00285785610634221
39121	ssbp3b	clta	0.00285784676945826
31698	mlf2	rab3c	0.00285781763443109
465	klf7b	rims2a	0.00285776477467388
31699	tomm20a	sept4a	0.00285742624982986
10521	mbd3b	cadpsb	0.00285736266477183
39122	xbp1	picalma	0.00285695948228019
2672	xbp1	rab40c	0.00285690751240132
21993	hif1ab	rims3	0.0028566051007682
10522	purba	syngr3a	0.00285642750716036
2673	id2a	borcs5	0.00285571061332574
2674	polr1d	nlgn1	0.00285564110319993
24527	epas1b	snap23.1	0.00285557648351422
15404	hnrpkl	cel.1	0.00285527530009576
21994	mbd3b	kif5c	0.00285516008650339
31700	atf3	napab	0.00285480694839942
29327	neurod1	atp6v0cb	0.00285437808279407
5363	hnrpkl	rab8a	0.00285413713174542
19573	si:dkey-23i12.7	sypl2a	0.00285411986187933
36348	atf4b	snap47	0.00285406424221607
10523	id2a	stx11a	0.00285358053744956
10524	dbpb	cadpsb	0.00285357785639141
466	irf2bp2b	picalmb	0.00285349388757542
10525	hmgn3	zdhhc15b	0.0028533873931282
10526	irf1b	si:ch211-253b8.5	0.00285332229948862
19574	hnrnpaba	stx3a	0.00285323747961029
36349	hnrnpabb	dnm1b	0.00285300456398637
467	her15.1	sypb	0.00285281898728869
15405	rnf10	rap1b	0.00285270853676752
29328	hmgn3	scamp5a	0.00285239729760057
29329	jund	scamp5a	0.00285203874675382
7934	sall3a	dnm3a	0.00285178557361388
24528	lmo2	snap23.1	0.00285171115345407
10527	rnf10	drd2a	0.00285150288177685
7935	tefa	vamp8	0.00285122338323576
21995	irf2bp2b	kif5c	0.00285111177829766
468	ssbp3b	sypb	0.00285105537976017
5364	wbp2	si:ch211-200p22.4	0.00285082973963266
2675	ciarta	nlgn1	0.00285043157629815
39123	dedd1	sypa	0.00284971719073359
10528	id2a	zdhhc15b	0.00284893079220388
26982	elmsan1b	cplx3b	0.00284854099124799
10529	wbp2	cadpsb	0.00284849668699693
36350	zfhx4	syn2b	0.00284845061387145
21996	hmgb2b	cplx2	0.00284837710605705
31701	si:ch211-288g17.3	dmxl2	0.00284829536027906
469	rnf10	slc18a2	0.00284817894791658
19575	edf1	sypl2a	0.00284723698995972
26983	hmga1a	rogdi	0.00284722711685572
21997	hnrnpk	rims3	0.00284696947851154
24529	gsx1	cplx2l	0.00284665196520009
29330	nr4a1	rab3ab	0.00284647630374873
2676	purab	borcs5	0.00284645717905768
33879	sap30l	napba	0.00284632513741414
31702	rnf10	syt5b	0.00284628924125009
10530	tardbpl	drd2a	0.0028455103769147
2677	max	dnm1l	0.00284533994986689
7936	edf1	syngr2b	0.00284530759528084
24530	fosl2	lrrk2	0.00284528214400302
7937	zfand5b	rab8b	0.00284525540598528
470	smarce1	rims2a	0.00284503853776765
17516	atf3	dtnbp1b	0.00284499468600344
12972	si:ch73-281n10.2	drd2b	0.0028449583802616
36351	purba	syn2b	0.00284489164558494
36352	rnf10	rab40b	0.00284479851247866
33880	crebl2	syn2a	0.00284475896449929
39124	her15.1	clta	0.00284456533649532
10531	rnf10	nlgn3a	0.00284421541529542
26984	hmgb2b	apba2b	0.00284358502386562
29331	ilf2	rab3ab	0.00284351954657143
31703	mbd3b	dmxl2	0.00284300691178962
10532	myt1la	syngr3a	0.00284285425358783
7938	hmgn3	stx10	0.00284259985739244
15406	polr2l	synj1	0.0028424650287705
12973	irf2bpl	si:ch211-81a5.8	0.00284245127518255
2678	hes6	syngr1a	0.00284239250338644
7939	dedd1	stx10	0.00284224989601541
471	sap30l	cops4	0.00284218931759457
10533	znf395b	rap1aa	0.00284185749819878
472	mef2d	kif5aa	0.00284184936201781
33881	zfand5a	rab3db	0.00284163653170269
33882	ciarta	napba	0.00284145508479065
7940	zfand5b	stx10	0.00284111509149345
19576	id2a	rims2b	0.00284111026390978
5365	sox3	ston2	0.00284089400771636
21998	crip1	sypl2b	0.00284081634248859
5366	ssbp4	rab8a	0.0028404316897548
39125	osr2	fcho2	0.00284018912428908
17517	per1b	stx1b	0.00284012914245525
2679	hp1bp3	nlgn1	0.00283952555305234
12974	dedd1	stx12	0.00283948992793695
2680	sap30l	si:ch1073-174d20.1	0.00283948538531449
36353	rnf10	syn2b	0.00283947595873891
24531	nr2f2	apba2a	0.00283918051393489
15407	myca	si:dkey-102f14.5	0.00283917212361154
36354	sap30l	sept5b	0.00283899342067872
12975	zfand5b	si:ch211-81a5.8	0.00283876502209686
39126	ciarta	rims1b	0.0028385605135938
473	hes6	picalmb	0.00283843849862794
24532	hnrnpabb	rims4	0.00283819646035521
19577	rnf10	pld2	0.00283818906441293
21999	sap30l	apba1a	0.00283798776567158
24533	taf12	syt1a	0.00283792701352186
31704	rnf10	syn1	0.00283790796738069
26985	hmgb2b	syt1b	0.00283757638432118
474	polr2f	sypb	0.00283754207024505
19578	mlf2	rims2b	0.00283740431394399
17518	zfand5b	otofb	0.00283722505755849
10534	mlf2	nlgn3a	0.0028370078512125
26986	znf395b	rab3aa	0.0028368284135134
29332	etv5a	syt2a	0.00283681097028265
39127	ciarta	slc17a6b	0.00283652282520199
29333	nr2f2	sv2bb	0.00283627244477471
33883	nr4a1	snap29	0.00283603522331382
5367	hmgb2a	dnm2a	0.0028359266063568
7941	rnf10	syngr2b	0.0028357448990556
12976	max	rap1ab	0.00283574052462264
475	hnrnpabb	stx2b	0.00283568822409023
36355	smarce1	sept5b	0.00283558463858673
15408	hes6	synj1	0.00283540493890391
5368	smarce1	dnm2a	0.00283537924761699
36356	rps3	unc13ba	0.00283528262172593
29334	rcor2	dclk2a	0.00283481046752085
19579	hmgn3	rims2b	0.00283447498173578
24534	hmga1a	stx6	0.00283444075819408
476	si:ch211-160f23.7	kif5aa	0.00283432168114166
17519	h3f3b.1	synpr	0.00283428194410554
2681	tada2a	si:ch1073-174d20.1	0.00283410529503015
19580	egr1	rims2b	0.00283410053599477
31705	max	dmxl2	0.00283393082539116
36357	mef2cb	bin1b	0.00283365800217701
24535	cebpb	cplx2l	0.00283348698790581
15409	dedd1	cel.1	0.00283313465847604
19581	si:ch211-288g17.3	pld2	0.00283276624811684
19582	jund	slc32a1	0.00283274033345794
22000	zfand5b	rab10	0.00283257254415341
7942	nr2f2	stx10	0.00283254028835858
39128	litaf	stx2a	0.00283219666252124
36358	nhlh2	sept5b	0.00283206377662062
17520	ciarta	rims1a	0.00283169336745147
29335	hmgn3	sv2bb	0.00283142348032118
19583	irf2bp2b	ap3d1	0.0028312535886376
2682	mbd3b	si:ch1073-174d20.1	0.00283115963909206
33884	xbp1	snap29	0.00283106779941863
12977	atf4a	si:ch211-81a5.8	0.0028308521990111
31706	hmgn3	dmxl2	0.00283069447204758
36359	smad2	sept5b	0.00283034088373606
33885	top1l	snap29	0.00282999515225436
39129	hmgn3	slc17a6b	0.00282981509344823
17521	hnrnpabb	slc17a6a	0.00282980700184147
19584	id2b	pld2	0.00282974790339977
19585	irf2bp2b	rims2b	0.00282956822791064
26987	fosl2	mctp1b	0.00282911771308006
33886	hnrnpk	sept5a	0.00282909123030942
36360	jund	napbb	0.00282900129721222
19586	mbd3b	ap3d1	0.00282887049567526
17522	hmgn3	clcn3	0.00282883776595724
477	taf7	cops4	0.00282882902316808
33887	rnf10	dnm1a	0.00282835210477457
2683	hnrnpk	rab40c	0.00282814845972696
33888	max	tor1	0.00282805591250295
17523	ciarta	otofb	0.00282731118163813
26988	npas4b	sv2a	0.00282719571898322
36361	crip1	bin1b	0.00282714101914871
15410	nr2f2	synj1	0.00282684223522094
22001	fosl2	rims3	0.00282666748630308
10535	purba	drd2a	0.00282533239875624
12978	wbp2nl	drd2b	0.00282530656808522
24536	sub1a	apba2a	0.00282482728545241
24537	xbp1	stx6	0.00282455150396382
478	cnbpa	kif5aa	0.00282436252896909
10536	dedd1	rap1aa	0.002824124583694
479	nr2f2	amph	0.00282396316133154
5369	id2a	ston2	0.00282390246805516
480	hsf2	sypb	0.00282382167036476
26989	nr2f2	sv2a	0.00282369681976434
2684	jund	snapin	0.00282362243092622
2685	nr4a1	syngr1a	0.0028235166157654
2686	cnbpa	dnm1l	0.00282307356209749
36362	id4	syn2b	0.00282293656857209
33889	ilf2	syn2a	0.00282293552136718
17524	smarce1	slc17a6a	0.002822647846434
29336	hnrnpabb	napaa	0.00282254849325518
17525	hp1bp3	stx1b	0.00282244005373128
39130	edf1	rims1b	0.00282230763930813
22002	hnrnpabb	rims3	0.00282203433116871
26990	hmgb2b	rab3aa	0.0028217941640226
39131	zfand5a	slc17a6b	0.00282145270032284
24538	si:dkey-226l10.6	lrrk2	0.00282136362499046
10537	pbx4	stx11a	0.00282096952187319
22003	hmgb3a	stx4	0.00282086137175108
5370	irf2bp2b	cadps2	0.00282064716680433
12979	hmgn3	zgc:101731	0.00282044787005692
39132	id2a	clta	0.00282025277222376
29337	edf1	syt2a	0.00282023339029591
33890	smarce1	dnm1a	0.00282006629871683
24539	si:ch211-288g17.3	rims4	0.00281964996739587
12980	id2a	stx12	0.00281964898685052
17526	hnrnpaba	otofb	0.00281950597074398
15411	ciarta	rap1b	0.00281943726256079
22004	id4	rims3	0.00281928409014853
10538	crebl2	syngr3a	0.00281905817268814
12981	jund	cdk5	0.00281842824037798
2687	zfhx4	syngr1a	0.00281838558612582
33891	si:ch211-288g17.3	bin1a	0.00281816693787048
29338	irf2bpl	napaa	0.00281772974874916
33892	purab	bin1a	0.00281766535619115
36363	hivep1	bin1b	0.0028175028939669
29339	fosb	dclk2a	0.00281735096283825
17527	atf3	stx1b	0.00281726684233525
10539	id2a	drd2a	0.00281712924617334
15412	rps3	cel.1	0.00281690663023962
5371	id4	rab8a	0.00281675479245784
22005	si:ch73-1a9.3	apba1a	0.00281590961824001
12982	zfand5a	si:ch211-81a5.8	0.00281584774322249
29340	irf2bp2b	scamp5a	0.00281578201335383
36364	hmgn7	bin1b	0.00281559979486091
15413	hmga1a	otofa	0.00281521716238348
36365	irx3a	snap47	0.00281487546703776
33893	fosl2	bin1a	0.00281473606635087
24540	camta1b	cplx2l	0.00281453491325957
26991	dbpa	cplx3b	0.00281446124703907
2688	hmga1b	unc13c	0.00281442513846131
2689	purba	syngr1a	0.00281425424346906
2690	sap30l	dnm1l	0.00281410565465888
481	wbp2	amph	0.00281406753452804
5372	h3f3b.1	ston2	0.0028138641472394
482	taf12	amph	0.00281385959282361
2691	xbp1	syngr1a	0.00281339104717356
31707	lhx5	syt5b	0.00281294583563792
15414	sap30l	cel.1	0.00281293192151303
26992	egr1	sv2a	0.00281284349523041
39133	znf576.2	stx2a	0.00281266829929513
26993	h3f3b.1	syt1b	0.00281239827143641
29341	nr2f2	napaa	0.00281239172876098
36366	hp1bp3	rab40b	0.00281149943096071
39134	nr4a1	rims1b	0.00281149112300597
24541	znf395b	rims4	0.00281143947965887
19587	nr4a1	rims2b	0.00281141873173905
7943	hmgn3	rab8b	0.00281130226465832
17528	npas4b	stx1b	0.00281110948516204
24542	atf4b	apba2a	0.00281109730883028
15415	nkx2.4a	otofa	0.00281069519425647
22006	dedd1	cplx2	0.00281057209236512
36367	sub1b	unc13ba	0.00281040476988508
7944	hmgn3	cadpsa	0.00281037288752441
10540	foxo4	stx11a	0.00281037040874622
39135	znf395b	rims1b	0.00280994915121448
10541	max	stx11a	0.00280970394982393
29342	hivep1	snap25a	0.00280958170481871
2692	rps3	unc13c	0.00280951290341554
2693	irf2bpl	borcs5	0.00280889988625826
31708	xbp1	syn1	0.00280871396612192
26994	mycb	syt1b	0.00280848468624094
19588	hist2h2l	sypl2a	0.00280823455325477
17529	pitx2	stx1b	0.00280790097514712
33894	si:ch73-281n10.2	tor1	0.00280785882462721
26995	hmga1a	mctp1b	0.00280754674460747
12983	ciarta	rap1ab	0.00280749007140363
7945	bhlhe40	vamp8	0.00280742309297166
36368	znf395b	syn2b	0.00280741125509598
12984	smarce1	nlgn3b	0.00280737170028697
2694	hnrnpk	snapin	0.00280732949337692
483	hmga1a	slc18a2	0.00280726383016418
33895	irf2bp2b	tor1	0.0028070964239245
7946	si:ch73-1a9.3	nlgn2b	0.00280637374628408
22007	purba	rab10	0.00280598183909629
15416	id2a	si:dkey-102f14.5	0.00280597330388978
5373	zfhx4	rab8a	0.00280582413422251
22008	si:ch73-281n10.2	apba1a	0.0028057757737268
2695	id2a	snapin	0.0028057358239699
10542	camta1b	nlgn3a	0.00280529960569036
24543	polr2l	rab15	0.00280515606290098
24544	ciarta	stx6	0.00280512874542505
7947	sox9b	dnm3a	0.00280511124963786
5374	myca	dnm2a	0.00280466775229187
7948	si:ch73-281n10.2	nlgn2b	0.00280443796347629
7949	npas4b	stx10	0.00280439253547381
2696	myca	nlgn1	0.00280407650412886
24545	id2a	syt1a	0.00280377977507637
19589	cnbpa	cops5	0.00280367183376419
36369	creb1b	napbb	0.00280338490662826
2697	mlf2	nlgn1	0.00280330974371795
26996	smad2	cplx3b	0.00280327780258973
24546	hnrnpk	syt1a	0.00280324181970531
26997	purab	rab3aa	0.00280311058569928
15417	arid1b	si:dkey-102f14.5	0.0028030276861571
22009	id2a	cplx2	0.00280290577282697
2698	atf3	nlgn1	0.00280288426267246
29343	mycb	snap25a	0.00280277297561622
10543	irf2bp2b	si:ch211-253b8.5	0.00280262792654436
19590	nr4a1	kif5ab	0.00280261113960495
29344	rnf10	rab3ab	0.00280220770078868
22010	tomm20a	rab10	0.00280147174122312
2699	purba	rab40c	0.00280114920218711
7950	edf1	stx10	0.0028010393272595
19591	hmgb3a	stx3a	0.00280099668472764
33896	klf6a	tor1	0.00280086407459687
5375	mbd3b	ston2	0.00280064448825311
36370	hmgb2b	rab40b	0.00280055651577268
22011	ets2	sypl2b	0.00280046873011926
26998	hmgb3a	snap23.2	0.00280040506244649
12985	irf2bp2b	nlgn3b	0.00280014353347172
36371	hnrnpabb	napbb	0.00280008920836126
29345	jund	rab3ab	0.00279994475223768
24547	klf6a	lrrk2	0.00279991049279305
7951	edf1	cadpsa	0.00279976361564194
10544	bhlhe41	stx11a	0.00279973704581334
484	jund	slc18a2	0.00279957638162818
12986	mbd3b	nlgn3b	0.00279957615320279
10545	tomm20a	drd2a	0.00279952098957307
19592	dedd1	rims2b	0.00279944895511177
15418	klf7b	cel.1	0.00279927580943926
12987	taf12	syngr3b	0.00279911173745492
485	polr2l	rims2a	0.00279891958051661
31709	hp1bp3	snap25b	0.00279887377612275
22012	si:ch211-276i12.9	rims3	0.00279864298526348
24548	si:ch211-288g17.3	lrrk2	0.00279859960485782
29346	si:ch73-281n10.2	napaa	0.00279850682391504
33897	tomm20a	napba	0.00279817766340255
26999	zfhx3	rab3aa	0.00279793759389727
36372	ciarta	bin1b	0.0027973849552324
29347	bhlhe40	sv2bb	0.00279734772580789
27000	creb3l3l	sv2a	0.0027972602773726
486	creb3l3l	amph	0.00279725073753723
12988	wbp2	nlgn3b	0.0027971602061984
15419	atf3	dtnbp1a	0.00279713511880761
39136	irf2bpl	fcho2	0.00279713457523075
22013	max	kif5c	0.00279689024641906
2700	jun	unc13c	0.00279678137547858
15420	smarce1	rap1b	0.00279669350646986
24549	irx2a	cplx2l	0.00279659757551882
29348	dbpa	sv2bb	0.00279656518142852
10546	zfand5a	drd2a	0.00279649004360841
24550	zfand5b	snap23.1	0.00279617873983802
27001	zfhx4	rogdi	0.00279593080816045
29349	creb3l3l	syt2a	0.00279577987616283
15421	xbp1	stx12l	0.00279522341052938
36373	xbp1	syn2b	0.00279499360648121
31710	egr1	syn1	0.00279442115076571
36374	id2a	syn2b	0.0027942870909698
5376	mbd3b	nlgn2a	0.00279397755877814
29350	pbx1a	sv2bb	0.00279386822743818
19593	mbd3b	kif5ab	0.00279359981120626
24551	atf4a	snap23.1	0.00279343022839099
19594	edf1	ap3d1	0.00279222608386987
5377	egr1	vamp4	0.0027921571649699
2701	dlx5a	unc13c	0.00279201906446098
36375	supt6h	bin1b	0.00279193855706843
31711	npas4b	snap25b	0.0027914604120141
24552	irf2bp2b	rab15	0.00279104568664221
12989	smarce1	stx12	0.00279100046258376
22014	smarce1	kif5c	0.00279074181241289
24553	zfhx4	rab15	0.00279061745082837
7952	smarce1	cadpsa	0.00279059768132803
36376	wbp2nl	bin1b	0.0027904177064208
487	max	rims2a	0.00279040886691396
10547	hmgb2b	cadpsb	0.00279026424934926
5378	irf2bp2b	ston2	0.00279025710335709
15422	rbmx	cel.1	0.00279008893793811
5379	max	si:ch211-200p22.4	0.00278983272880252
27002	znf395b	sv2a	0.00278925578542243
5380	arnt2	si:ch211-200p22.4	0.00278915410852214
19595	smarce1	ap3d1	0.00278912217543426
488	taf12	kif5aa	0.0027890765276301
36377	rbmx	bin1b	0.00278900362476216
19596	myca	pld2	0.00278875783640811
29351	creb3l3l	rab3ab	0.00278865333334774
19597	creb3l3l	cops5	0.00278848013557975
12990	znf395b	syngr3b	0.00278817997708272
10548	ncor2	stx11a	0.00278814789353396
27003	tp53	snap23.2	0.00278767552132607
39137	klf7b	clta	0.00278722473469106
17530	purba	dtnbp1b	0.00278674587671846
36378	sox11b	sept5b	0.00278660729548141
29352	max	scamp5a	0.00278654317754708
7953	mbd3b	si:ch211-233a24.2	0.00278651043888699
29353	hnrnpabb	syt2a	0.00278636093054598
15423	nkx2.4a	rap1b	0.00278633037971574
2702	rnf10	rab40c	0.00278626423095667
5381	bhlhe41	dnm2a	0.00278610485147818
15424	dedd1	stx12l	0.00278586492634423
29354	edf1	sv2bb	0.00278533175720332
29355	si:ch73-281n10.2	sv2bb	0.00278532137066854
29356	purba	rab3ab	0.00278519647858507
22015	egr1	kif5c	0.00278483805111783
19598	sap30l	rims2b	0.00278461820763794
5382	si:ch211-288g17.3	si:ch211-200p22.4	0.00278429097505467
29357	mlf2	scamp5a	0.00278370054376691
24554	nr4a1	snap23.1	0.0027835981017392
36379	h3f3b.1	dnm1b	0.0027833283491862
2703	id2b	si:ch1073-174d20.1	0.00278332652705561
31712	hnrnpk	rab3c	0.00278319049398714
12991	otpb	si:ch211-81a5.8	0.00278313907846952
10549	wbp2nl	drd2a	0.002783009667688
15425	hmgb2b	synj1	0.00278271281351071
10550	xbp1	cadpsb	0.00278250432364509
22016	hmgb2b	rims3	0.00278210782571068
17531	edf1	rims1a	0.00278210439882872
489	fosl2	stx2b	0.00278182749599145
2704	rfc5	nlgn1	0.00278175253510614
10551	purab	syngr3a	0.00278144365787194
39138	hes6	rims1b	0.00278139573239235
24555	junba	apba2a	0.00278047234988406
31713	ciarta	sept4a	0.00278039869795703
10552	smarca4a	stx11a	0.00278027868643645
39139	sap30l	stx2a	0.00277953686930427
29358	puraa	snap25a	0.00277951862858626
39140	zfand5a	fcho2	0.00277941799968429
33898	si:ch211-288g17.3	snap29	0.00277926779608879
22017	zfand5a	sypl2b	0.00277871750075448
39141	klf6a	stx2a	0.00277867959642748
39142	si:ch211-288g17.3	sypa	0.00277828688360481
10553	her4.4	syngr3a	0.00277772037947856
12992	rnf10	si:ch211-81a5.8	0.00277728838443726
36380	fosb	unc13ba	0.00277716507263426
39143	polr2l	slc17a6b	0.00277707294727505
10554	edf1	drd2a	0.0027769847780749
5383	h3f3b.1	cadps2	0.00277672882086932
10555	irf2bp2b	cadpsb	0.00277656889608698
29359	litaf	snap25a	0.00277634616023673
15426	xbp1	dtnbp1a	0.0027763236841244
17532	irx2a	rims1a	0.00277616409621569
39144	bhlhe41	stx2a	0.00277602043739793
22018	ciarta	slc6a17	0.00277551634979119
10556	tardbpl	stx11a	0.0027753898688626
33899	klf6a	sept5a	0.00277498664910382
10557	atf3	si:ch211-253b8.5	0.00277449896916881
19599	rps3	kif5ab	0.00277448338501009
17533	hnrnpabb	rims1a	0.00277443291656775
24556	creb3l3l	cplx2l	0.00277442896575506
15427	hnrnpd	si:dkey-102f14.5	0.00277420800531801
33900	mbd3b	tor1	0.00277398426600387
5384	her4.2	syngr2a	0.00277361124484799
10558	irf2bp2b	zdhhc15b	0.00277356964380505
490	polr2f	amph	0.00277318904144887
12993	jund	stx12	0.00277308553023125
22019	npas4a	stx4	0.0027729485898498
10559	rnf10	cadpsb	0.00277246239989937
33901	hmgn3	snap29	0.00277242484626311
7954	hnrnpabb	nlgn2b	0.00277224326012842
10560	terfa	stx11a	0.00277209325817929
36381	taf13	bin1b	0.00277191555249209
7955	sltm	nlgn2b	0.00277117337908182
5385	jund	syngr2a	0.00277025417726101
31714	zfand5a	sept4a	0.00277022577288433
12994	rnf10	stx12	0.0027700757132736
5386	purba	vamp4	0.0027699684057079
22020	irf2bp2b	stx4	0.00276975586898813
31715	bhlhe41	napab	0.00276971201388959
24557	polr2f	stx6	0.00276968115276731
31716	irf2bp2b	syn1	0.0027696199842657
31717	hmgn3	syt5b	0.00276941983388952
24558	xbp1	rab15	0.00276934294011333
19600	hmgn7	sypl2a	0.00276875392359508
5387	ogg1	rab8a	0.0027686568242777
31718	hmx2	sept4a	0.00276847930476124
17534	hmgb2b	synpr	0.00276840711295615
491	egr1	sypb	0.00276831564351538
492	sltm	stx2b	0.00276816839915108
493	purab	kif5aa	0.00276791066267041
12995	edf1	nlgn3b	0.00276773646735102
29360	purba	atp6v0cb	0.00276771569162892
39145	cux1a	stx2a	0.00276754997095535
19601	smad1	sypl2a	0.00276742267277648
24559	wbp2	lrrk2	0.00276741018490547
29361	neurod2	snap25a	0.0027673196808686
10561	pitx2	cadpsb	0.00276709050950173
36382	tox	dnm1b	0.00276701093884561
33902	edf1	napba	0.00276678647886979
10562	rel	stx11a	0.00276637480578673
12996	tomm20a	rap1ab	0.00276624015461819
494	polr2f	cops4	0.00276616167000701
36383	hist2h2l	snap47	0.00276607167207212
27004	fev	snap23.2	0.00276584971191043
17535	hp1bp3	slc17a6a	0.00276563553940501
24560	jund	stx6	0.00276552951517806
36384	rps3	snap47	0.00276535449435581
24561	neurod2	rims4	0.00276508994767093
36385	taf12	rab40b	0.0027648191089001
2705	fosb	borcs5	0.00276455244060546
27005	npas4b	rab3aa	0.00276443091704342
36386	fosaa	dnm1b	0.00276411605394782
31719	taf12	rab3c	0.00276409391864004
33903	hnrnpk	syn2a	0.00276399913716948
19602	hes6	ap3d1	0.00276391318259845
10563	purab	drd2a	0.00276351539852288
5388	bhlhe40	cadps2	0.00276305417379841
29362	atf3	napaa	0.00276293575329462
27006	baz2ba	snap23.2	0.00276289877153025
5389	sap30l	ston2	0.00276260958182437
39146	mbd3b	sypa	0.00276257690310713
36387	rfx1a	unc13ba	0.00276256657440081
495	insm1b	stx2b	0.00276238755115612
17536	nr4a1	dtnbp1b	0.00276202456361191
31720	fosl1a	napab	0.00276200757865445
39147	npas4b	sypa	0.00276198094462866
22021	max	rims3	0.00276167096512166
5390	cxxc4	rab8a	0.00276158341667548
10564	camta1b	syngr3a	0.00276153306495792
33904	tox	sept5a	0.00276137517562257
2706	tomm20a	unc13c	0.00276081580393866
24562	sox19a	cplx2l	0.00276076444951631
19603	ciarta	ap3d1	0.00276073374815047
19604	hnrnpabb	pld2	0.00276068856798848
19605	zfand5b	ap3d1	0.00276062193257792
29363	tomm20a	scamp5a	0.00275988802935759
27007	cebpb	rogdi	0.00275980399784779
24563	xbp1	cplx2l	0.00275968025783727
27008	fosb	cplx3b	0.00275958941702992
496	smarce1	picalmb	0.00275955558584768
24564	ddit3	snap23.1	0.00275950868097819
27009	ncor2	mctp1b	0.00275949495453994
7956	baz2a	cadpsa	0.0027594638180563
27010	hp1bp3	apba2b	0.00275933393971149
497	xbp1	picalmb	0.00275932059770927
29364	zfhx3	atp6v0cb	0.002759230703028
33905	egr1	tor1	0.00275918637782924
2707	taf12	syngr1a	0.00275912919565904
7957	si:ch211-288g17.3	cadpsa	0.00275889583766233
17537	fosb	rims1a	0.00275887664792046
5391	zfhx4	nlgn2a	0.00275887534884443
2708	si:ch73-281n10.2	syngr1a	0.00275883026567951
29365	h3f3b.1	sv2bb	0.00275854271538701
12997	egr2b	drd2b	0.00275850970433617
36388	tomm20a	sept5b	0.00275824979097893
7958	isl1	nlgn2b	0.0027580608184985
7959	hnrnpabb	si:ch211-233a24.2	0.00275783761504343
27011	zfand5b	syt1b	0.00275752829291556
12998	xbp1	rap1ab	0.00275750262454852
22022	purab	kif5c	0.00275681005391662
7960	id4	stx10	0.0027567948023961
15428	ciarta	synj1	0.00275672143387259
36389	camta2	dnm1b	0.00275655313142292
17538	sap30l	slc17a6a	0.00275649641570603
19606	neurod6a	slc32a1	0.00275646542574125
17539	wbp2	dtnbp1b	0.00275640872030997
33906	xbp1	dnm1a	0.00275639128321907
10565	id2a	nlgn3a	0.0027563156254256
36390	nr4a1	sept5b	0.002756034363345
2709	cnbpa	borcs5	0.00275588399797129
27012	wbp2nl	apba2b	0.00275586372418846
12999	scrt1a	si:ch211-81a5.8	0.00275583662212107
13000	npas4b	nlgn3b	0.00275565880927408
27013	arnt2	apba2b	0.00275564321836521
39148	zfand5b	clta	0.00275550882450113
5392	fosl1a	dnm2a	0.00275517465871823
27014	ddit3	mctp1b	0.0027551563867576
13001	edf1	drd2b	0.00275503365217921
15429	nr2f2	cel.1	0.00275502350101152
498	ssbp3b	amph	0.00275499422293437
27015	ciarta	apba2b	0.00275490986983818
5393	id2a	vamp4	0.00275480998847921
29366	polr2l	rab3ab	0.00275469124292038
5394	histh1l	ston2	0.00275398661481936
24565	wbp2	cplx2l	0.00275390837145876
27016	foxl1	syt1b	0.00275390806339885
39149	si:ch211-288g17.3	rims1b	0.00275370461943449
22023	purab	cplx2	0.00275341096262395
13002	rnf10	rap1ab	0.00275323462476485
2710	smarce1	dnm1l	0.00275313635774589
499	hp1bp3	stx2b	0.00275287564830114
17540	sltm	otofb	0.00275271735274181
7961	bhlhe40	nlgn2b	0.00275263401566874
500	hmgb3b	rims2a	0.00275242330176656
39150	rnf10	slc17a6b	0.00275231279987609
2711	tox3	nlgn1	0.00275207093246652
36391	zmynd11	napbb	0.00275177826824146
13003	xbp1	si:ch211-81a5.8	0.00275159996995621
7962	egr1	cadpsa	0.00275142848589628
7963	rnf10	dnm3a	0.00275094660163141
36392	tomm20a	snap47	0.00275090656106637
36393	mlf2	dnm1b	0.00275062581944517
7964	si:ch211-288g17.3	vamp8	0.00275056559474385
29367	purab	rab3ab	0.00275046772243825
501	taf13	kif5aa	0.0027504120947817
7965	sox1a	nlgn2b	0.00275011618143488
24566	h3f3b.1	snap23.1	0.00275003956720754
5395	nr4a1	nlgn2a	0.00275002374758302
2712	hp1bp3	si:ch1073-174d20.1	0.0027497681261119
36394	camta1b	napbb	0.0027497642939279
15430	egr1	otofa	0.00274971586640445
39151	egr1	slc17a6b	0.00274967335925877
10566	fli1b	stx11a	0.00274955931095504
7966	tomm20a	stx10	0.00274939391875686
7967	zfand5b	dnm3a	0.00274870948919118
10567	foxg1b	si:ch211-253b8.5	0.00274844659555905
29368	xbp1	dclk2a	0.00274832220680227
33907	mbd3b	bin1a	0.00274831893713457
39152	rnf10	sypa	0.00274823185637629
27017	bahd1	syt1b	0.00274770102002876
24567	rybpb	rab15	0.00274769544857253
13004	sub1b	zgc:101731	0.00274760354209219
39153	hmga1a	clta	0.00274734476158602
17541	per1b	clcn3	0.002747259758906
33908	nr4a1	dnm1a	0.00274719110338636
22024	ciarta	cplx2	0.00274713329116178
19607	erg	stx3a	0.00274679249764421
24568	dedd1	rims4	0.00274665997308981
2713	hnrnpabb	borcs5	0.00274652231530539
27018	lmx1ba	syt1b	0.00274624779361651
17542	sox11b	slc17a6a	0.00274602736470296
24569	purba	cplx2l	0.00274598525984716
24570	nr4a1	rims4	0.00274574284390222
5396	si:ch73-1a9.3	syngr2a	0.00274556191646344
22025	npas4b	apba1a	0.00274548347742621
27019	polr2l	rab3aa	0.00274522236186382
27020	xbp1	mctp1b	0.00274522075000736
24571	tomm20a	apba2a	0.00274520943265679
2714	fosl2	unc13c	0.00274517806726625
7968	litaf	syngr2b	0.00274500462217602
33909	hes6	syn2a	0.00274484428700605
2715	dedd1	borcs5	0.00274391016816465
27021	polr2l	cplx3b	0.00274382622558367
33910	irf2bp2b	dnm1a	0.00274347464214226
10568	irf2bp2b	nlgn3a	0.00274298864142893
24572	irf2bp2b	lrrk2	0.00274297964727655
19608	sap30l	cops5	0.00274258228503051
39154	purab	picalma	0.00274248969661254
27022	hif1ab	syt1b	0.00274216719893595
7969	foxo3b	syngr2b	0.00274184952369905
7970	id2b	vamp8	0.00274180581532867
36395	rpl9	unc13ba	0.00274127526744012
5397	id4	dnm2a	0.0027411756609654
29369	atf4b	sv2bb	0.00274112608708844
10569	dedd1	stx11a	0.00274095452794235
31721	irf2bp2b	napab	0.0027407095341848
15431	histh1l	cel.1	0.00274062847448463
502	tomm20a	picalmb	0.0027406208063366
39155	hnrnpk	stx2a	0.00274061687829593
10570	taf13	drd2a	0.00274053081676998
13005	si:ch211-288g17.3	drd2b	0.00274026377958886
15432	hp1bp3	stx12l	0.00274020775793501
10571	purab	nlgn3a	0.00273985822988685
36396	hmgb1b	bin1b	0.00273893096918056
7971	xbp1	si:ch211-233a24.2	0.00273875877363885
13006	npas4b	rap1ab	0.00273841453912713
24573	zfand5b	rab15	0.00273830297153958
503	dedd1	rims2a	0.00273807886197747
29370	tomm20a	napaa	0.00273778028885368
17543	irf2bp2b	clcn3	0.00273763075613089
2716	pou3f1	nlgn1	0.00273721124271842
15433	fosl2	si:dkey-102f14.5	0.00273707243454448
504	zgc:114046	stx2b	0.00273643835352381
7972	h3f3b.1	stx10	0.0027363197349483
33911	id2a	sept5a	0.00273625124962997
36397	polr2k	bin1b	0.00273617209514149
17544	edf1	clcn3	0.00273611193534902
505	dedd1	picalmb	0.00273609173612879
36398	zfhx3	sept5b	0.00273602871514142
24574	id2a	rab15	0.00273585506286875
2717	puraa	nlgn1	0.00273575137122403
10572	dedd1	zdhhc15b	0.0027352548406424
5398	myt1b	rab8a	0.00273519408755198
19609	h3f3b.1	pld2	0.00273510693741876
2718	hp1bp3	snapin	0.00273479755242011
15434	hp1bp3	dtnbp1a	0.0027347811982889
506	pbx1a	sypb	0.00273469467783109
15435	polr2f	stx12l	0.00273458781530115
29371	irf2bpl	syt2a	0.00273451176264089
13007	cnbpa	rap1ab	0.00273443498691968
507	xbp1	rims2a	0.00273389591092929
31722	klf6a	sept4a	0.00273388725681352
2719	mlf2	si:ch1073-174d20.1	0.00273369802900515
22026	zfhx4	rims3	0.00273349177667096
15436	cnbpa	rap1b	0.00273339958426136
27023	zfhx4	rab3aa	0.00273334405590392
29372	tomm20a	sv2bb	0.0027330036663357
13008	cnbpa	zgc:101731	0.00273292011121883
27024	rybpb	rogdi	0.00273276727810196
31723	id4	snap25b	0.00273275060555963
27025	rnf10	apba2b	0.0027326023174545
22027	rnf10	apba1a	0.00273252430289017
36399	hmgb1a	bin1b	0.00273231644711451
19610	camta1b	kif5ab	0.00273211888511629
5399	arnt2	nlgn2a	0.00273192226704551
7973	egr2b	cadpsa	0.00273168956977664
24575	cnbpa	syt1a	0.0027311913721386
24576	zbtb18	apba2a	0.00273102805808358
508	rnf10	picalmb	0.00273095894965323
17545	dedd1	clcn3	0.00273086850786846
36400	npas4b	dnm1b	0.00273039738650804
29373	sox11b	syt2a	0.00273030868876807
7974	nr4a1	vamp8	0.00273029160336206
36401	zfr	bin1b	0.00272992044928391
36402	tomm20a	rab40b	0.00272980808373749
17546	rnf10	clcn3	0.00272975478517353
5400	si:ch211-288g17.3	rab8a	0.00272949782544934
5401	klf6a	dnm2a	0.00272936098057314
39156	irf2bpl	stx2a	0.00272927572069529
17547	id4	slc17a6a	0.00272919789367319
33912	atf3	tor1	0.00272918468361913
27026	taf12	rab3aa	0.00272896789418507
17548	xbp1	rims1a	0.00272805198918119
36403	atf4b	sept5b	0.00272802089998801
2720	hp1bp3	syngr1a	0.00272800774960518
24577	zfand5b	syt1a	0.00272800140021199
24578	taf7	syt1a	0.00272798516146088
33913	fosaa	bin1a	0.00272769388414909
36404	camta1b	unc13ba	0.00272766988800095
19611	hivep1	kif5ab	0.0027270370037878
5402	rnf10	nlgn2a	0.00272695002070939
24579	sap30l	syt1a	0.00272685047427945
5403	id2b	ston2	0.00272673091774778
10573	hmgb3a	si:ch211-253b8.5	0.0027266423023932
19612	sox1a	pld2	0.00272660331362278
19613	cnbpa	kif5ab	0.00272638696403829
7975	si:ch73-281n10.2	si:ch211-233a24.2	0.00272553809938739
7976	rnf10	stx10	0.00272514404771454
31724	irf2bp2b	snap25b	0.00272505292630228
39157	zfand5b	rims1b	0.00272503128195423
5404	hmgn3	si:ch211-200p22.4	0.00272495063590732
7977	zfhx3	nlgn2b	0.00272485091822542
36405	egr1	napbb	0.0027245845210616
17549	dbpb	dtnbp1b	0.0027243268603822
27027	hnrnpd	apba2b	0.0027242805836607
36406	puraa	unc13ba	0.00272419889876675
15437	smarce1	synj1	0.00272410100484071
31725	egr2b	syt5b	0.00272384737724664
29374	wbp2	atp6v0cb	0.00272357286476677
24580	mycb	lrrk2	0.00272355791576485
31726	taf12	syn1	0.00272347032691586
39158	klf6a	fcho2	0.00272333204070237
10574	atf4b	si:ch211-253b8.5	0.00272330972072891
22028	hmgn3	slc6a17	0.00272323380650501
15438	tomm20a	dtnbp1a	0.00272320995248625
15439	hmgb2b	stx12l	0.00272288483966219
33914	taf12	dnm1a	0.00272249565484072
7978	rnf10	cadpsa	0.00272212638882158
15440	tomm20a	cel.1	0.00272206385675832
39159	tardbpl	rims1b	0.00272202404595855
29375	egr2b	sv2bb	0.00272166647934379
24581	camta1b	syt1a	0.00272125846309074
17550	dedd1	synpr	0.00272114822726568
2721	dedd1	dnm1l	0.00272089735195164
5405	hnrnpaba	dnm2a	0.00272080605193761
5406	tomm20a	dnm2a	0.00272039606799888
2722	h3f3b.1	nlgn1	0.00272033520862574
10575	hmgb2b	nlgn3a	0.00272031520253972
2723	mbd3b	unc13c	0.0027202462643103
36407	pbx1a	unc13ba	0.00272022105276578
29376	cnbpa	rab3ab	0.00272004088574192
31727	jund	snap25b	0.00271996873308668
10576	kmt2bb	stx11a	0.00271985819458875
27028	max	syt1b	0.0027198094361573
5407	bhlhe41	cadps2	0.00271927188645976
17551	creb3l3l	stx1b	0.00271899717996828
36408	irf2bp2b	snap47	0.00271886262476187
27029	polr2d	mctp1b	0.00271871817119633
509	rnf10	rims2a	0.00271865765752839
2724	max	si:ch1073-174d20.1	0.00271864585022802
510	litaf	stx2b	0.00271832637543752
5408	si:ch73-1a9.3	dnm2a	0.00271828776841526
39160	purab	clta	0.00271818559835471
22029	crema	slc6a17	0.00271814386171009
27030	taf12	sv2a	0.00271797326251083
33915	hes6	snap29	0.00271786346046188
27031	purba	rab3aa	0.00271775214450434
36409	atf3	snap47	0.0027177279447837
15441	klf6a	si:dkey-102f14.5	0.00271764785010753
39161	ascl1a	stx2a	0.00271763185370939
31728	dedd1	dmxl2	0.0027175847337031
2725	xbp1	dnm1l	0.00271734763915972
2726	yy1b	nlgn1	0.00271714186902497
27032	tefa	cplx3b	0.00271713335426773
5409	rnf10	si:ch211-200p22.4	0.00271711985439436
15442	si:ch211-288g17.3	otofa	0.00271691672151312
33916	hmga1a	syn2a	0.00271684444174893
17552	hmgb3b	dtnbp1b	0.00271669885629301
29377	id2a	napaa	0.00271657075642589
2727	irf1b	si:ch1073-174d20.1	0.00271607136281093
7979	si:ch73-1a9.3	stx10	0.00271569662241231
10577	spty2d1	stx11a	0.00271511629916954
29378	neurod6a	atp6v0cb	0.00271506471262503
13009	neurod2	si:ch211-81a5.8	0.00271488587566253
7980	hnrnpabb	stx10	0.00271465635544697
10578	zfhx4	nlgn3a	0.00271447231638947
2728	znf395b	snapin	0.00271444362577507
33917	si:dkey-23a13.22	rab3db	0.00271425197289766
13010	creb3l3l	syngr3b	0.00271414548694804
5410	polr2f	vamp4	0.002714019936342
31729	scrt1a	syn1	0.00271373806288489
13011	hnrnpk	stx12	0.00271363592409503
5411	mycb	syngr2a	0.00271334574592069
2729	rnf10	borcs5	0.00271325424613635
33918	edf1	snap29	0.00271324706919729
10579	polr2l	syngr3a	0.00271320604346865
17553	mef2d	otofb	0.00271317915950306
17554	xbp1	slc17a6a	0.00271298597995179
31730	camta1a	syn1	0.00271275000214919
24582	uncx	cplx2l	0.00271268018056164
511	nr2f1a	stx2b	0.00271260980626913
2730	mlf2	rab40c	0.00271228830056623
33919	hnrnpd	sept5a	0.00271197443671443
19614	dedd1	ap3d1	0.00271189337247494
24583	etv5a	apba2a	0.0027117098829527
17555	zbtb16a	otofb	0.00271168638574796
29379	max	syt2a	0.00271150589409756
512	ilf2	cops4	0.00271126000996
22030	xbp1	cplx2	0.0027111273301933
36410	sap30l	dnm1b	0.00271087767436608
22031	fosl2	sypl2b	0.00271068393324601
36411	zfand5b	dnm1b	0.00271053474125499
7981	irf2bpl	dnm3a	0.00271032883289193
27033	xbp1	apba2b	0.00271031211653549
5412	her9	syngr2a	0.00271015846179273
24584	creb3l3l	lrrk2	0.0027100529720477
15443	id2a	stx12l	0.0027100472136592
15444	purba	stx12l	0.00271001261329025
24585	hnrnpabb	snap23.1	0.00270987906953189
5413	id3	ston2	0.00270932545197572
2731	smarce1	snapin	0.00270923718522805
24586	cnbpa	rims4	0.00270865401052867
22032	baz2a	rims3	0.00270847518559278
31731	h3f3b.1	sept4a	0.00270836808469236
22033	h3f3b.1	stx4	0.00270815019431189
31732	dedd1	syt5b	0.002707910100931
2732	pin4	si:ch1073-174d20.1	0.00270786254675219
24587	ciarta	apba2a	0.00270777863347059
513	cebpd	stx2b	0.00270772368068425
514	purba	kif5aa	0.00270760196627212
19615	h3f3b.1	kif5ab	0.0027075927468908
36412	egr2b	unc13ba	0.00270754971373827
27034	cdk9	syt1b	0.00270741604509972
13012	sox1a	drd2b	0.00270733654354985
27035	meis2b	snap23.2	0.00270726697225166
29380	mbd3b	napaa	0.00270710611008019
10580	smg6	stx11a	0.00270694938233859
31733	crebl2	syn1	0.00270693193214184
17556	sap30l	otofb	0.00270681787397735
29381	sap30l	syt2a	0.00270658356795193
7982	tbr1b	nlgn2b	0.00270653477448324
2733	hmgb2a	si:ch1073-174d20.1	0.00270645026216231
17557	ssbp3b	stx1b	0.00270607879517649
31734	max	snap25b	0.00270601640930415
10581	nr2f1a	drd2a	0.0027060051971894
15445	taf12	dtnbp1a	0.00270569756829756
15446	purab	synj1	0.00270552143684
24588	hnrnpd	syt1a	0.0027054178047865
19616	xbp1	cops5	0.00270494992129889
27036	polr2f	sv2a	0.00270494451632336
19617	hp1bp3	rims2b	0.00270463294475933
24589	cnbpa	stx6	0.00270462328650289
22034	bhlhe40	stx4	0.00270439819042225
5414	foxo1a	dnm2a	0.00270379581943321
22035	egr1	sypl2b	0.00270359415061316
33920	polr2l	sept5a	0.0027035492388919
29382	id2a	scamp5a	0.00270344702981306
24590	taf12	apba2a	0.00270334013799493
36413	zgc:173577	bin1b	0.00270331590308407
31735	zfand5b	rab3c	0.00270323202837922
36414	akap8l	snap47	0.00270316768511369
24591	hmgb2b	snap23.1	0.00270305420184629
36415	znf395b	dnm1b	0.00270298025078903
39162	hnrnpabb	rims1b	0.0027028298279514
2734	baz2a	rab40c	0.00270245785822987
13013	hnrnpabb	zgc:101731	0.00270221102859997
36416	si:ch73-1a9.3	unc13ba	0.00270212685110975
27037	crebl2	syt1b	0.00270203103319836
515	stat1a	stx2b	0.00270155124723594
17558	jund	dtnbp1b	0.00270148349837839
36417	id2a	dnm1b	0.00270133496753514
27038	atf4b	mctp1b	0.00270106141333355
2735	si:ch73-281n10.2	borcs5	0.00270071558579744
36418	nr2f2	syn2b	0.00270051928738438
13014	sap30l	stx12	0.00270029569697901
2736	ciarta	si:ch1073-174d20.1	0.00270018456563833
39163	id4	sypa	0.00269987295146613
24592	zfand5b	lrrk2	0.00269981934174863
2737	mbd3b	borcs5	0.00269968192677992
22036	hnrnpk	rab10	0.00269941026978017
15447	sap30l	stx12l	0.00269923388552664
31736	zmynd8	sept4a	0.00269912749416563
13015	pbx1a	drd2b	0.00269900140817045
29383	atf3	rab3ab	0.00269898683356183
36419	puraa	dnm1b	0.00269834001593173
2738	smarce1	borcs5	0.00269732050292811
31737	cnbpa	rab3c	0.00269714599131686
33921	edf1	tor1	0.00269706181125817
22037	wbp2	slc6a17	0.00269692393599007
13016	xbp1	nlgn3b	0.00269615357641478
17559	creb3l3l	slc17a6a	0.00269608114134052
29384	si:ch73-281n10.2	dclk2a	0.00269602952611221
5415	jund	ston2	0.00269580498158169
2739	polr2l	nlgn1	0.00269576336668266
33922	max	napba	0.00269540041037235
15448	camta1a	synj1	0.00269508609234419
39164	hmgb2b	slc17a6b	0.00269490377655724
516	hmga1a	stx2b	0.00269477991544988
517	cnbpa	sypb	0.00269417056593091
518	polr2l	sypb	0.00269413296027044
7983	dedd1	si:ch211-233a24.2	0.00269362181802301
15449	hivep1	otofa	0.00269334533106084
36420	irf2bp2b	rab40b	0.0026933367028308
7984	si:ch211-288g17.3	si:ch211-233a24.2	0.00269328647704768
519	purba	rims2a	0.0026931247655986
15450	cnbpa	dtnbp1a	0.00269203217684351
17560	nr0b1	slc17a6a	0.00269128326443056
7985	ciarta	stx10	0.00269121408116254
39165	dedd1	rims1b	0.00269111187565985
27039	si:dkey-250d21.1	syt1b	0.00269109647118049
33923	mef2d	snap29	0.00269103713933052
13017	mycb	si:ch211-81a5.8	0.00269074994175996
39166	nr4a1	picalma	0.00269035904580858
17561	npas4b	clcn3	0.00268976378146825
36421	dedd1	dnm1b	0.00268975865720711
13018	si:ch211-160f23.7	nlgn3b	0.00268972067529556
27040	camta1b	syt1b	0.00268943986302532
520	top1l	stx2b	0.00268928705717965
13019	sap30l	drd2b	0.00268900891943632
39167	fosl2	clta	0.00268894417807216
31738	pou3f1	syt5b	0.00268877100563622
7986	fosaa	cadpsa	0.00268873087291599
36422	klf6a	napbb	0.00268858878815042
2740	hnrnpd	dnm1l	0.00268856082209808
27041	irf1b	mctp1b	0.00268841054223032
36423	hp1bp3	syn2b	0.00268823234236479
5416	si:ch73-281n10.2	syngr2a	0.00268761141151766
5417	dedd1	si:ch211-200p22.4	0.00268754824367967
24593	crebl2	rab15	0.00268753356551856
29385	hes6	napaa	0.00268711056108239
7987	her6	dnm3a	0.00268672321733926
19618	nr4a1	sypl2a	0.0026866538180484
27042	irf2bp1	snap23.2	0.00268664859303062
17562	tomm20a	clcn3	0.00268663963624194
13020	max	nlgn3b	0.0026863132994662
36424	irf2bpl	snap47	0.00268630776378241
15451	spi1a	rap1b	0.00268617049182793
2741	taf12	snapin	0.00268610730730559
29386	purab	atp6v0cb	0.0026860954136658
17563	max	rims1a	0.00268569289483575
39168	si:ch211-288g17.3	fcho2	0.00268555221975959
10582	foxk1	si:ch211-253b8.5	0.00268553285769835
15452	dedd1	otofa	0.00268528257911775
31739	dedd1	bdnf	0.0026852304527986
2742	pou3f3b	nlgn1	0.00268516508297753
33924	id4	napba	0.00268494557804852
33925	dedd1	napba	0.00268487371351791
10583	taf13	rap1aa	0.00268473273268891
33926	cebpb	syn2a	0.00268462467215577
36425	her4.3	bin1b	0.00268409003976653
7988	si:ch73-376l24.4	vamp8	0.00268397896675543
7989	si:ch73-281n10.2	vamp8	0.00268386129507547
22038	id2a	rab10	0.00268380128351016
39169	klf6a	sypa	0.00268374984082407
29387	camta1b	sv2bb	0.00268354196579555
36426	smad2	snap47	0.00268348470854274
39170	sap30l	sypa	0.0026834651818656
22039	hmgn3	kif5c	0.00268336024269961
15453	smarce1	dtnbp1a	0.00268329160995242
24594	foxf2b	snap23.1	0.00268319291694794
31740	wbp2	bdnf	0.00268316082360174
36427	max	sept5b	0.00268292394507313
39171	pou3f1	stx2a	0.00268246294319385
13021	tox	syngr3b	0.00268191366978431
17564	hnrnpd	otofb	0.00268182111932952
5418	zfand5b	syngr2a	0.00268179116506427
15454	npas4b	si:dkey-102f14.5	0.00268156642810131
29388	rps3	sv2bb	0.00268156342583711
39172	xbp1	sypa	0.00268151123206012
2743	si:ch73-1a9.3	unc13c	0.00268147027851882
24595	smarce1	rims4	0.00268145488181737
27043	npas4b	rogdi	0.00268093098833561
7990	si:ch73-1a9.3	dnm3a	0.002680740883265
7991	mef2d	si:ch211-233a24.2	0.0026806038443408
27044	zfand3	mctp1b	0.0026805566916008
7992	foxj1a	vamp8	0.00268031628042059
36428	bcl6ab	bin1b	0.00268009397216335
13022	wbp2nl	stx12	0.00268007742257779
24596	rnf10	rims4	0.00267976950260114
2744	rbmx	si:ch1073-174d20.1	0.00267967504163757
29389	scrt1a	syt2a	0.00267963240960918
36429	fosl2	dnm1b	0.00267945953513759
24597	klf6a	rab15	0.00267924724044347
33927	jdp2b	rab3db	0.00267866564572054
521	purba	amph	0.0026786627680816
31741	crema	sept4a	0.00267858786345918
22040	xbp1	kif5c	0.00267855221622714
36430	hes6	unc13ba	0.00267796716251176
522	id2a	picalmb	0.0026777517268736
5419	tox	nlgn2a	0.00267756163184342
19619	edf1	pld2	0.00267750518097351
24598	crebl2	rims4	0.00267715846942062
10584	hes6	rap1aa	0.00267707940890152
2745	dedd1	snapin	0.00267586880708646
7993	klf6a	dnm3a	0.00267567784418572
29390	wbp2nl	rab3ab	0.00267566742568728
27045	si:ch211-288g17.3	cplx3b	0.00267559229176841
17565	dlx5a	slc17a6a	0.00267534668067784
22041	id4	rab10	0.0026753124512436
5420	purab	dnm2a	0.0026752151808309
22042	smarce1	rims3	0.00267471993992169
22043	hmga1a	stx4	0.00267456633389682
29391	hp1bp3	syt2a	0.00267437652888922
7994	sap30l	stx10	0.00267422858238808
39173	neurod1	rims1b	0.00267419999701172
31742	ssbp3b	snap25b	0.00267418215097538
10585	sap30l	nlgn3a	0.00267417161551964
19620	hmgb2b	cops5	0.00267413188855773
36431	nr2f2	sept5b	0.00267407616540762
523	hp1bp3	picalmb	0.0026739241795335
31743	zfr	syn1	0.0026739123335345
22044	cebpb	stx4	0.00267390523320271
31744	znf395b	sept4a	0.00267384420571056
24599	zfhx3	rab15	0.00267378199411001
27046	bhlhe40	syt1b	0.00267332014801868
2746	egr1	unc13c	0.00267307788807712
7995	sap30l	nlgn2b	0.0026729098252136
17566	hp1bp3	rims1a	0.00267269971598021
31745	egr1	rab3c	0.00267269225053295
5421	bhlhe41	rab8a	0.0026725325805151
17567	sox6	synpr	0.00267229408098837
10586	rnf10	zdhhc15b	0.00267226397218843
13023	ciarta	cdk5	0.00267226211451842
5422	hmga1a	syngr2a	0.00267185356925018
17568	rps3	otofb	0.00267160279440577
29392	jund	atp6v0cb	0.002671490648378
524	foxd2	slc18a2	0.00267144370829391
13024	fosaa	si:ch211-81a5.8	0.00267097563335449
22045	dedd1	slc6a17	0.00267095371880342
36432	hnrnpabb	unc13ba	0.00267063686950852
27047	zfr	sv2a	0.00267057805068019
29393	ebf3a	dclk2a	0.00267047745086146
29394	zfhx4	atp6v0cb	0.00267044627577516
17569	h3f3b.1	otofb	0.0026702499216592
5423	cebpb	rab8a	0.00267003729390634
27048	apobec2a	snap23.2	0.00266929753352799
39174	xbp1	slc17a6b	0.00266899980705862
7996	si:ch211-288g17.3	stx10	0.00266889367299777
33928	hp1bp3	snap29	0.0026687578783937
2747	sub1a	unc13c	0.00266864127712462
5424	polr2l	vamp4	0.00266861816152052
13025	dedd1	drd2b	0.00266838279693409
33929	dedd1	snap29	0.00266831064088957
7997	dedd1	cadpsa	0.00266819677993704
36433	edf1	sept5b	0.00266807728816799
13026	dedd1	rap1ab	0.00266785085054782
7998	ciarta	si:ch211-233a24.2	0.00266736662397075
5425	egr1	dnm2a	0.00266736194727286
27049	zfand5b	rogdi	0.00266721311560068
27050	gabpb1	cplx3b	0.00266702935073352
36434	foxk2	napbb	0.00266701728994988
27051	sap30l	syt1b	0.0026669301206382
27052	cnbpa	sv2a	0.00266689662830707
36435	otpa	dnm1b	0.00266651265177871
27053	ilf3b	cplx3b	0.00266592445596031
29395	taf12	scamp5a	0.00266578439436598
15455	ciarta	si:dkey-102f14.5	0.00266567654486438
22046	batf3	sypl2b	0.00266564922595756
36436	xbp1	sept5b	0.00266557304951607
22047	znf395b	rab10	0.00266478346896596
27054	hsf2	cplx3b	0.00266450785047943
27055	hnrnpua	cplx3b	0.00266438866231139
2748	irf2bpl	nlgn1	0.00266399701085676
36437	mbd3b	dnm1b	0.00266398849118537
2749	smarce1	syngr1a	0.00266385643294291
2750	fosb	nlgn1	0.00266385216179862
31746	wbp2	dmxl2	0.00266382536098576
27056	nfe2l1b	syt1b	0.00266379321889651
19621	tmem18	pld2	0.00266362565988373
36438	nr2f1a	sept5b	0.0026635334284642
2751	hnrnpabb	unc13c	0.00266345781493681
33930	rnf10	tor1	0.00266333936274705
17570	atf4b	otofb	0.00266313893310019
22048	npas4b	kif5c	0.00266307793970527
33931	pou3f3b	rab3db	0.00266305067647722
15456	taf13	synj1	0.00266215467798941
19622	xbp1	pld2	0.00266214502987003
2752	rnf10	snapin	0.0026620657194684
7999	zeb1b	dnm3a	0.00266199777987107
24600	klf7b	rab15	0.00266187414715212
8000	fosl1a	dnm3a	0.00266177121168584
19623	si:ch73-376l24.3	kif5ab	0.00266137607316707
8001	her4.2	dnm3a	0.00266132705240444
15457	mbd3b	rap1b	0.00266122622736661
2753	mbd3b	nlgn1	0.00266113857295574
33932	her4.1	rab3db	0.0026606822556447
10587	fosb	si:ch211-253b8.5	0.00266021623396181
29396	purba	sv2bb	0.00266006923903712
19624	smarce1	rims2b	0.00265994097527912
2754	zfhx4	nlgn1	0.00265994065530997
525	hes6	sypb	0.00265970462701183
5426	irf8	syngr2a	0.00265932105688505
8002	ciarta	cadpsa	0.0026589730210937
31747	hmgb2b	bdnf	0.00265885434989052
526	cnbpa	amph	0.0026588075871757
22049	cnbpa	stx4	0.0026586629293814
29397	atf3	syt2a	0.00265857388515115
15458	purab	stx12l	0.00265855535609921
36439	jund	sept5b	0.00265815600405553
33933	egr1	dnm1a	0.00265814906909802
17571	purba	synpr	0.00265805007801173
2755	irf2bp2b	syngr1a	0.00265798729529528
527	smarce1	slc18a2	0.00265794300712492
15459	irf2bp2b	dtnbp1a	0.00265772576884426
31748	dbpb	dmxl2	0.0026573940794439
15460	hes6	stx12l	0.00265718905010167
528	hnrnpk	sypb	0.00265714725097396
31749	hmgb2b	syn1	0.00265703791365506
8003	zfand5b	cadpsa	0.00265678750648985
15461	taf12	rap1b	0.00265661396679145
2756	wbp2nl	nlgn1	0.00265641007435687
5427	hnrnpd	vamp4	0.00265617343972804
24601	purba	rab15	0.00265616241851491
2757	nfe2l1b	si:ch1073-174d20.1	0.00265599170748415
36440	creb3l3l	napbb	0.00265594271316008
2758	xbp1	si:ch1073-174d20.1	0.0026559116180775
19625	tomm20a	ap3d1	0.00265588412377565
33934	taf7	syn2a	0.00265588055100409
529	ciarta	picalmb	0.00265580555724722
39175	atf3	stx2a	0.00265551122139719
5428	edf1	si:ch211-200p22.4	0.00265544113283686
31750	xbp1	syt5b	0.00265515152667691
8004	si:ch211-288g17.3	syngr2b	0.00265509418098805
27057	mta1	syt1b	0.00265509169120531
10588	rnf10	rap1aa	0.00265506618693206
22050	dbpb	rims3	0.00265506033504373
33935	si:ch211-288g17.3	tor1	0.00265499184271894
39176	maff	rims1b	0.00265493154402335
36441	purba	snap47	0.00265481681653057
29398	mybl1	syt2a	0.00265476272935587
5429	nr4a1	cadps2	0.00265472327474579
5430	foxc1a	syngr2a	0.00265469270858873
33936	hnrnpd	dnm1a	0.0026544297248956
2759	znf395b	nlgn1	0.00265406655781006
22051	rybpb	rims3	0.00265350380682388
530	id2a	rims2a	0.00265338448381193
31751	wbp2	rab3c	0.00265321370504784
31752	edf1	snap25b	0.00265314988868376
39177	dedd1	slc17a6b	0.00265287406181201
17572	rnf10	synpr	0.00265286660135655
24602	si:ch211-288g17.3	apba2a	0.00265271542230191
8005	id4	dnm3a	0.00265266001188288
24603	polr2d	rab15	0.00265263216570561
13027	hes6	cdk5	0.00265233386425019
17573	si:ch211-288g17.3	otofb	0.00265230482390214
33937	hmgb2a	dnm1a	0.0026522827967526
19626	cnbpa	rims2b	0.00265167016400051
19627	egr1	sypl2a	0.00265164958882371
10589	hp1bp3	zdhhc15b	0.00265163217157757
31753	zfhx4	bdnf	0.00265162280136226
13028	id4	cdk5	0.00265138279378065
27058	sltm	cplx3b	0.00265114544980716
33938	hmgn3	napba	0.00265109236139209
531	her4.1	kif5aa	0.0026509947940895
22052	hnrnpabb	sypl2b	0.00265098087141146
10590	max	si:ch211-253b8.5	0.00265093186436629
36442	hmgb2b	syn2b	0.00265032422096642
5431	klf7b	vamp4	0.0026501294851349
2760	tomm20a	si:ch1073-174d20.1	0.00264986133179236
13029	taf13	nlgn3b	0.00264985325877392
33939	irf2bpl	tor1	0.00264960058526683
27059	rnf10	mctp1b	0.00264922842254669
36443	smarca2	unc13ba	0.00264906062370196
31754	polr2l	sept4a	0.00264896570077781
33940	sap30l	rab3db	0.00264869392146338
17574	wbp2nl	synpr	0.00264817569396902
17575	hmgb2b	clcn3	0.00264807662960256
10591	bsx	drd2a	0.00264781152317976
2761	edf1	rab40c	0.00264780334501748
27060	rpa1	syt1b	0.0026476370473352
22053	zfand5b	kif5c	0.00264752515585526
33941	taf13	syn2a	0.0026472653836996
27061	her4.2	rab3aa	0.00264713255798516
36444	puraa	syn2b	0.0026471083972576
29399	creb3l3l	napaa	0.00264695146225446
17576	nr4a1	rims1a	0.00264685299743911
17577	isl1	otofb	0.00264672949604304
5432	zfand5b	dnm2a	0.00264665966280184
17578	klf7b	slc17a6a	0.00264657530371281
5433	fosl2	rab8a	0.0026463560163293
36445	si:ch73-37h15.2	bin1b	0.00264624643586162
29400	pitx2	rab3ab	0.00264606667503545
5434	si:ch73-281n10.2	ston2	0.00264605437714182
13030	hmgb2b	stx12	0.00264591102385366
22054	polr2f	kif5c	0.00264583233129842
532	zfand5b	cops4	0.00264569411925977
17579	polr2f	dtnbp1b	0.00264519313928661
5435	irf2bp2b	nlgn2a	0.00264507977943541
15462	zfand5b	cel.1	0.00264503122334973
13031	ubtf	si:ch211-81a5.8	0.00264476196834729
19628	her4.3	slc32a1	0.00264458683849448
8006	aebp2	dnm3a	0.00264451886691555
533	camta1b	amph	0.00264443272747719
36446	polr2f	snap47	0.00264439378635862
15463	id2a	rap1b	0.00264436880332921
15464	tox	otofa	0.00264430679762377
36447	ilf2	snap47	0.00264412768286458
36448	egr2b	snap47	0.00264396993400952
29401	rnf10	syt2a	0.00264392668185561
8007	lhx1a	cadpsa	0.00264385016031921
36449	h3f3b.1	snap47	0.00264363218655619
8008	hopx	dnm3a	0.00264356973030103
29402	zfand5a	sv2bb	0.00264344918966933
15465	zfhx4	stx12l	0.00264320312650933
36450	nr4a1	snap47	0.00264319287982983
31755	zfhx3	sept4a	0.00264270987322342
8009	si:ch211-288g17.3	nlgn2b	0.00264250530920843
29403	irf2bpl	dclk2a	0.00264245879639824
15466	jund	dtnbp1a	0.00264228031808939
19629	egr1	stx3a	0.00264216125563814
13032	id2a	cdk5	0.0026420396451552
19630	si:ch73-281n10.2	rims2b	0.00264173410787253
10592	hp1bp3	cadpsb	0.00264173044381862
19631	hmgb3b	cops5	0.00264154772626201
29404	nr2f2	scamp5a	0.00264108714056353
31756	polr2l	rab3c	0.00264093889080393
22055	taf12	rims3	0.00264078076192365
36451	per1b	syn2b	0.00264076017242922
29405	rnf10	scamp5a	0.00264074522892373
10593	arnt2	cadpsb	0.00264055495779834
39178	sox1b	slc17a6b	0.00264038049371407
19632	jund	cops5	0.00264033014112153
534	wbp2nl	cops4	0.00264000394416615
36452	egr1	syn2b	0.00263999855772896
535	id2a	stx2b	0.00263931433759379
33942	nkx2.4b	rab3db	0.0026392957153169
15467	creb3l3l	cel.1	0.00263928202381356
39179	hmgn3	rims1b	0.00263919267744038
5436	rnf10	rab8a	0.00263909165560621
10594	tomm20a	nlgn3a	0.00263905103795987
17580	per1b	rims1a	0.00263890053822951
36453	si:ch211-288g17.3	dnm1b	0.00263861087299075
22056	sub1a	stx4	0.00263846471551518
24604	sub1a	snap23.1	0.00263834951912039
19633	maff	sypl2a	0.002638287800037
5437	id2b	dnm2a	0.00263797432478967
29406	ssbp3b	dclk2a	0.00263785475191603
13033	sap30l	nlgn3b	0.0026378041328107
10595	zfhx3	cadpsb	0.00263776213887203
17581	nr2f2	rims1a	0.00263756214635401
8010	hmgb2b	rab8b	0.00263712632554186
17582	sox19a	stx1b	0.00263709311626034
17583	max	synpr	0.00263675856750015
31757	mlf2	bdnf	0.00263656538590118
5438	per1b	si:ch211-200p22.4	0.00263654520710084
24605	dedd1	rab15	0.00263634096769903
22057	cnbpa	rims3	0.00263629277843155
5439	sub1b	syngr2a	0.00263624257849984
24606	maff	snap23.1	0.0026362030414056
29407	wbp2	napaa	0.00263612809798571
5440	nr2f2	si:ch211-200p22.4	0.00263602147535237
10596	smarce1	zdhhc15b	0.0026359903818904
39180	nr5a2	slc17a6b	0.00263586658661862
13034	taf7	drd2b	0.00263585166403307
19634	tefa	pld2	0.00263585113653333
31758	id2a	syn1	0.00263572701117387
31759	zfhx4	syn1	0.00263545660430425
10597	max	nlgn3a	0.00263527790523214
10598	id4	cadpsb	0.00263525044143755
13035	purab	nlgn3b	0.00263516834474589
36454	purba	rab40b	0.00263505389287553
31760	roraa	snap25b	0.00263494021956816
27062	ten1	cplx3b	0.00263466734903143
27063	hmga1a	sv2a	0.0026343511819626
15468	tardbp	si:dkey-102f14.5	0.00263434604885388
536	hmga1a	sypb	0.00263426215302243
31761	irf2bp2b	syt5b	0.0026341984968967
36455	ilf2	bin1b	0.0026339730833486
22058	hnrnpk	slc6a17	0.00263394241257762
33943	zfand5b	sept5a	0.00263375537628173
17584	tomm20a	otofb	0.00263365142623468
17585	pou3f3b	otofb	0.00263350872038739
39181	mbd3b	rims1b	0.0026331905065597
33944	hes6	napba	0.00263299249389303
33945	rbmx	sept5a	0.00263297739856678
39182	mlf2	rims1b	0.00263297486336925
24607	hmga1a	rab15	0.00263297154112889
33946	irf2bp2b	snap29	0.00263262696398858
27064	irf1b	syt1b	0.0026324186196317
19635	hnrpkl	pld2	0.00263215064908841
537	dbpb	kif5aa	0.00263210999627548
5441	camta1b	vamp4	0.00263208168587867
31762	myca	sept4a	0.00263207289347947
19636	id4	ap3d1	0.00263191126882082
22059	hp1bp3	cplx2	0.00263191018555584
27065	hp1bp3	rab3aa	0.00263174141047584
538	hmga1a	kif5aa	0.00263126893992201
19637	hnrpkl	kif5ab	0.0026309971122056
17586	egr2b	otofb	0.00263079130841942
36456	hmgb3b	bin1b	0.00263048706643635
13036	id2a	nlgn3b	0.00263041462778121
13037	ten1	si:ch211-81a5.8	0.00263013724849255
2762	edf1	unc13c	0.00263001202967753
15469	nfe2l1b	synj1	0.00263000515487457
2763	jund	borcs5	0.00262993034335418
5442	bhlhe40	ston2	0.00262962764889113
39183	si:ch73-281n10.2	rims1b	0.0026295398437388
33947	hp1bp3	tor1	0.00262927251199246
8011	tomm20a	nlgn2b	0.00262925925265968
24608	her4.3	snap23.1	0.00262889259678258
33948	jund	tor1	0.00262833756048247
19638	jdp2b	kif5ab	0.00262822420044915
10599	sall1b	si:ch211-253b8.5	0.00262820374002956
10600	hes6	si:ch211-253b8.5	0.00262813273120292
13038	cxxc5a	si:ch211-81a5.8	0.0026280130746845
8012	rnf10	si:ch211-233a24.2	0.00262752971057308
5443	edf1	nlgn2a	0.00262752048383225
2764	nr4a1	borcs5	0.0026273521079637
15470	si:ch211-288g17.3	si:dkey-102f14.5	0.00262720080794302
24609	edf1	apba2a	0.00262706644594326
31763	sfpq	sept4a	0.00262677705260174
17587	hnrnpd	slc17a6a	0.00262674250515603
539	polr2l	kif5aa	0.00262672167579026
39184	six6b	stx2a	0.00262662670706
5444	hmgb2a	rab8a	0.00262646403379416
27066	id2b	syt1b	0.0026261274652707
36457	hivep1	snap47	0.00262580228718613
31764	id2a	napab	0.00262552542045711
22060	sub1b	rims3	0.00262551761787806
31765	sub1b	napab	0.00262547987600707
10601	puraa	syngr3a	0.00262542290405128
27067	zic1	snap23.2	0.00262540863478536
29408	taf12	rab3ab	0.0026253711316075
29409	taf7	rab3ab	0.0026253576751729
5445	irf1b	rab8a	0.00262506632214961
33949	camta1b	syn2a	0.00262485160993354
29410	jund	dclk2a	0.00262478824347335
27068	fosl2	rab3aa	0.00262471996419847
24610	id2a	stx6	0.00262459346314745
15471	atf4a	otofa	0.00262443947769939
2765	irf2bp2b	nlgn1	0.00262392375123663
13039	max	zgc:101731	0.00262380787276602
2766	jdp2b	unc13c	0.00262364377297168
13040	rybpb	cdk5	0.00262361727401229
33950	egr1	sept5a	0.00262330022185346
27069	tardbpl	cplx3b	0.00262270199826813
13041	klf6a	syngr3b	0.00262246982824974
13042	cnbpa	si:ch211-81a5.8	0.00262228532931414
39185	per1b	rims1b	0.00262157853774927
17588	si:ch73-281n10.2	slc17a6a	0.00262147504042637
22061	creb3l3l	rab10	0.00262143540824692
13043	max	drd2b	0.00262123848328691
36458	purab	syn2b	0.00262118272765234
13044	polr2l	stx12	0.0026211469779257
19639	hp1bp3	ap3d1	0.00262105484958264
17589	hmga1a	stx1b	0.00262103406800299
13045	fosaa	cdk5	0.00262099551318289
29411	foxj3	sv2bb	0.00262092441615531
19640	purab	slc32a1	0.00262092319905879
2767	hmgb3b	unc13c	0.00262074730218011
33951	pitx2	bin1a	0.00262067554046198
540	ilf2	sypb	0.00262047550951231
33952	tomm20a	bin1a	0.00262044347635097
22062	sox19a	sypl2b	0.00262043612713789
8013	sox1a	cadpsa	0.00262018755018451
33953	irx1a	syn2a	0.0026201688701791
13046	jund	rap1ab	0.0026199747916968
22063	zfhx4	slc6a17	0.00261987115256674
24611	dlx5a	stx6	0.00261986980464977
8014	irf2bp2b	si:ch211-233a24.2	0.00261983950152819
24612	ebf3a	rims4	0.00261964942099086
15472	egr2b	si:dkey-102f14.5	0.00261963236067799
27070	nfyba	syt1b	0.00261952884489622
2768	sox11b	unc13c	0.00261942381481658
24613	smarce1	cplx2l	0.00261930001273031
13047	fosl2	syngr3b	0.00261903910185774
13048	znf395b	si:ch211-81a5.8	0.00261895739649651
33954	ciarta	bin1a	0.00261890499484307
27071	purab	cplx3b	0.00261885503503044
29412	id4	napaa	0.00261878342484754
10602	hnrnpk	syngr3a	0.00261872051100791
39186	npas4a	stx2a	0.0026183162415373
10603	hnrpkl	drd2a	0.00261819732678002
36459	fosl2	unc13ba	0.00261791340399186
29413	znf395b	napaa	0.00261782931470861
31766	purba	snap25b	0.00261736118765629
39187	irf2bp2b	sypa	0.00261710100355773
2769	zfand5b	si:ch1073-174d20.1	0.00261707256521424
22064	si:ch73-281n10.2	kif5c	0.00261701731626305
15473	hivep1	synj1	0.00261659379587047
10604	wbp2nl	stx11a	0.00261655501704766
2770	ssbp3b	borcs5	0.00261640838671542
29414	cnbpa	scamp5a	0.00261633208815034
5446	ciarta	rab8a	0.00261626203463298
13049	taf12	rap1ab	0.00261605707716851
10605	smarce1	cadpsb	0.00261576890248162
541	tardbp	cops4	0.00261572498380783
8015	id4	si:ch211-233a24.2	0.00261555827948549
15474	xbp1	si:dkey-102f14.5	0.00261554254915015
17590	fosb	slc17a6a	0.00261541658331444
5447	safb	dnm2a	0.00261518433926846
22065	max	slc6a17	0.00261504953209298
2771	polr2l	syngr1a	0.0026145921873156
5448	atf4a	dnm2a	0.00261432509314127
542	crebl2	rims2a	0.00261412812870179
22066	wbp2nl	stx4	0.00261360404040534
10606	bcl11ba	stx11a	0.00261359338481281
22067	sub1b	stx4	0.00261359097107576
15475	hnrnpk	dtnbp1a	0.00261345036060434
24614	taf12	cplx2l	0.00261326502466093
27072	si:ch211-288g17.3	mctp1b	0.00261315869640163
13050	nr2f1a	cdk5	0.00261297377871137
13051	mlf2	nlgn3b	0.00261293663328512
27073	mycn	mctp1b	0.00261276249171276
22068	mlf2	kif5c	0.00261273322226691
13052	hmga1a	cdk5	0.00261240054727622
8016	zfand5b	si:ch211-233a24.2	0.00261221673498356
24615	hmgb3b	rab15	0.0026119125344258
24616	rbmx	syt1a	0.00261156654299591
19641	mbd3b	slc32a1	0.00261151466015397
22069	hp1bp3	stx4	0.00261130942842849
17591	hes6	clcn3	0.00261110398245346
33955	edf1	rab3db	0.00261094939502069
10607	id4	rap1aa	0.00261026274332123
19642	camta1b	slc32a1	0.00261008612015052
17592	foxd2	synpr	0.00260992703039601
17593	hnrnpabb	otofb	0.00260990249794341
13053	hnrnpd	syngr3b	0.00260961925855114
8017	purba	cadpsa	0.00260955112614351
543	rbmx	cops4	0.00260943087825858
13054	taf12	stx12	0.0026093334340258
10608	baz2ba	drd2a	0.00260909974092601
8018	wbp2	rab8b	0.0026090805064301
2772	tox	borcs5	0.00260890417718357
15476	nhlh2	si:dkey-102f14.5	0.00260863767980363
5449	puraa	dnm2a	0.00260847668133945
10609	zfand5b	zdhhc15b	0.00260779514708494
13055	arnt2	nlgn3b	0.00260774814524888
17594	rnf10	otofb	0.00260752612968322
13056	smarce1	rap1ab	0.0026074407722024
31767	mbd3b	sept4a	0.00260738583014921
24617	hes6	cplx2l	0.0026069312399692
36460	pbx1a	sept5b	0.00260661538669306
22070	zfhx4	apba1a	0.00260608818520297
19643	max	stx3a	0.0026059021434228
15477	ssbp3b	dtnbp1a	0.00260571814317048
39188	hp1bp3	picalma	0.00260555506150919
29415	kdm6bb	sv2bb	0.00260525154463156
17595	hmgb2b	otofb	0.00260511557836183
33956	smarce1	bin1a	0.00260494242082539
27074	rpl9	syt1b	0.00260478130674805
17596	xbp1	dtnbp1b	0.00260446014333164
2773	nr4a1	si:ch1073-174d20.1	0.00260436203672468
19644	prdm12b	slc32a1	0.00260431099901753
15478	hmgb2b	otofa	0.00260376853507878
31768	dbpb	syn1	0.00260361810137828
31769	sub1a	napab	0.00260358742311779
22071	hp1bp3	rims3	0.00260306092536375
29416	egr1	napaa	0.00260295450327367
544	hnrnpd	cops4	0.00260293038798702
31770	creb3l3l	syn1	0.00260289053514225
13057	hmgb3b	syngr3b	0.00260277180270793
36461	top1l	dnm1b	0.0026026341658348
5450	otpa	cadps2	0.00260239189423415
29417	hmgn3	dclk2a	0.00260228753663263
22072	fosl1a	sypl2b	0.00260228133484901
17597	id2a	clcn3	0.00260165306219118
31771	fezf1	snap25b	0.00260134503919027
27075	pbx4	syt1b	0.00260123308525017
39189	hsf2	picalma	0.00260115186502363
17598	pbx1a	otofb	0.0026010259916351
19645	h3f3b.1	stx3a	0.00260072820266575
19646	purba	cops5	0.00260057681221639
5451	purab	nlgn2a	0.00260009714856257
27076	npas4b	mctp1b	0.00260006461350054
545	per1b	rims2a	0.00259969262325969
39190	nr4a1	stx2a	0.00259961660800109
546	hmgb2b	picalmb	0.00259933194373862
36462	myclb	napbb	0.0025992733173192
15479	si:dkey-250d21.1	si:dkey-102f14.5	0.00259908318231952
2774	rybpb	si:ch1073-174d20.1	0.00259904160180001
27077	myt1la	apba2b	0.00259872497999188
13058	purab	zgc:101731	0.00259871437118547
17599	crebl2	rims1a	0.0025986542636763
36463	dbpb	snap47	0.00259812634347304
36464	kdm5ba	unc13ba	0.00259795877058356
27078	tet1	syt1b	0.00259776845140392
27079	id4	mctp1b	0.00259751885945365
27080	hnrnpub	syt1b	0.0025973857393712
39191	si:ch73-281n10.2	sypa	0.0025972608127003
19647	xbp1	rims2b	0.00259721648889851
2775	polr2l	dnm1l	0.00259718241889597
10610	dlx5a	drd2a	0.00259699767124862
29418	sap30l	rab3ab	0.00259666826637543
27081	myef2	cplx3b	0.00259610676302679
33957	id2a	syn2a	0.00259550499238609
31772	zbtb16b	syn1	0.00259537106514626
22073	dedd1	kif5c	0.00259531563864648
2776	irf2bp2b	borcs5	0.00259520433537889
10611	ddit3	stx11a	0.00259514016959372
19648	hmgb2b	slc32a1	0.00259505835731017
39192	smarce1	slc17a6b	0.00259472687200082
24618	polr2f	rab15	0.00259465189265265
2777	hnrnpabb	si:ch1073-174d20.1	0.00259456970824154
22074	zfand5b	cplx2	0.00259455160594964
29419	hmgb2b	sv2bb	0.00259453596561632
547	klf6a	sypb	0.00259447652759866
2778	hes6	nlgn1	0.0025934586751163
10612	max	zdhhc15b	0.0025934337094557
19649	hmga1a	cops5	0.00259340552862863
2779	zfand5a	si:ch1073-174d20.1	0.0025933577195982
22075	insm1a	rims3	0.00259331545234395
29420	hmgb2b	rab3ab	0.00259312329666553
27082	rpl9	cplx3b	0.00259294860903791
33958	her4.4	rab3db	0.00259248101061877
36465	bcl11ba	unc13ba	0.0025922232065258
19650	hmgb3a	sypl2a	0.00259197784043678
548	id2a	amph	0.00259188296488713
15480	id2a	synj1	0.00259180799311355
29421	jund	sv2bb	0.00259170580942301
15481	irf2bp2b	cel.1	0.0025915558928584
36466	cnbpa	syn2b	0.00259152245259157
39193	creb3l3l	sypa	0.00259147426779386
17600	max	clcn3	0.00259119429404186
5452	histh1l	cadps2	0.00259100848560282
39194	npas4b	clta	0.00259088895127443
22076	hes6	kif5c	0.00259082359066417
15482	cnbpa	synj1	0.00259073646224627
13059	id2a	syngr3b	0.00259073233275679
29422	ciarta	napaa	0.00259071715057799
31773	polr2f	sept4a	0.00259047922594931
10613	hnrnpd	cadpsb	0.0025904430081926
33959	id3	sept5a	0.00259039696015537
13060	ciarta	nlgn3b	0.00259036584214314
2780	si:ch73-281n10.2	unc13c	0.00259017591578979
15483	hnrnpd	dtnbp1a	0.00259014125836254
10614	mafa	stx11a	0.00258985028050525
29423	taf13	sv2bb	0.00258978822522523
27083	bhlhe41	snap23.2	0.00258964289147898
8019	sub1b	cadpsa	0.00258960922786569
22077	dedd1	rims3	0.00258956256385508
27084	her9	sv2a	0.00258896011614737
19651	mef2d	rims2b	0.00258891969801989
17601	id4	clcn3	0.00258857980946108
29424	egr3	dclk2a	0.00258854244124596
19652	zic2a	sypl2a	0.00258826299394833
22078	hmga1a	rab10	0.00258800927016095
10615	ciarta	nlgn3a	0.00258740973077837
5453	zfand5b	nlgn2a	0.00258740947851915
31774	hmga1a	dmxl2	0.00258734860832973
36467	nr2f1a	dnm1b	0.0025864757546535
39195	pou3f3a	stx2a	0.00258645135988791
17602	nr2f1a	dtnbp1b	0.00258622238050044
2781	tox	dnm1l	0.00258615562805194
549	tbpl1	stx2b	0.002586048838174
17603	zfhx4	dtnbp1b	0.00258597592049256
15484	hmgb2b	dtnbp1a	0.00258578339020867
39196	dedd1	fcho2	0.00258562792900791
17604	rcor2	slc17a6a	0.00258561665355014
550	mycb	sypb	0.00258560713572347
39197	fosl2	sypa	0.00258549250640974
2782	hmgb2b	dnm1l	0.00258545057354166
36468	pdcd5	dnm1b	0.00258539240380287
31775	dlx6a	sept4a	0.00258528957580068
39198	jund	sypa	0.00258527058278549
13061	taf12	zgc:101731	0.00258504663080959
33960	si:ch73-281n10.2	napba	0.0025849068276325
33961	si:ch73-281n10.2	bin1a	0.00258464143562928
33962	hnrnpabb	snap29	0.00258459705632128
24619	hivep1	cplx2l	0.00258432386763516
24620	hp1bp3	rims4	0.00258419197924338
13062	foxa1	si:ch211-81a5.8	0.00258403773933492
31776	mlf2	syt5b	0.0025839727886495
29425	hmgb2b	dclk2a	0.00258385584646084
31777	hmga1a	syt5b	0.0025836445692597
27085	hmga1a	syt1b	0.00258357194281569
15485	mlf2	cel.1	0.00258338802785425
2783	max	nlgn1	0.00258305260883087
10616	xbp1	drd2a	0.00258278816393899
5454	top1l	dnm2a	0.00258252770579792
24621	si:ch73-281n10.2	rims4	0.0025824660735503
36469	myca	dnm1b	0.0025824281391709
19653	ciarta	kif5ab	0.00258236944043318
5455	irf2bpl	rab8a	0.00258198798753778
551	si:ch211-160f23.7	sypb	0.00258197548453487
10617	polr2d	syngr3a	0.00258181107895373
24622	hmgb2a	rab15	0.00258171529216044
31778	hmgb2b	napab	0.00258160984237033
10618	zfand5b	syngr3a	0.00258148437804697
17605	rnf10	rims1a	0.00258141956019222
27086	hnrnpd	sv2a	0.00258129153230214
39199	purba	picalma	0.0025811887829925
39200	egr1	clta	0.00258115196560248
552	hes6	amph	0.00258096374509177
10619	npas4b	zdhhc15b	0.00258094349675748
31779	hnrnpd	sept4a	0.00258082998656349
29426	edf1	scamp5a	0.00258081082881744
10620	hp1bp3	nlgn3a	0.00258078898376663
17606	mbd3b	slc17a6a	0.0025807362787241
10621	mlf2	si:ch211-253b8.5	0.00258073121920736
8020	per1b	stx10	0.00258063477187988
39201	purba	sypa	0.00258052086235144
31780	smarce1	syn1	0.00258044647166593
39202	irf2bp2b	fcho2	0.0025798011969818
17607	ciarta	clcn3	0.00257977689092395
39203	pcna	stx2a	0.00257973690795905
31781	nkx2.4a	snap25b	0.00257906197793471
39204	rybpb	clta	0.00257896034303298
29427	hp1bp3	atp6v0cb	0.00257888381528965
31782	nkx2.2a	syt5b	0.00257864018041204
553	nfyba	cops4	0.00257862839652983
15486	zgc:114046	otofa	0.00257833659324168
27087	tbpl1	snap23.2	0.00257824501088289
13063	hmgb3b	zgc:101731	0.00257824291834673
19654	npas4b	rims2b	0.00257821675455185
554	cebpd	amph	0.00257814671013209
22079	rbmx	rims3	0.00257794618787416
31783	id2a	dmxl2	0.00257792845177381
15487	crip1	dtnbp1a	0.00257790196181665
17608	arnt2	stx1b	0.00257784029510506
13064	tomm20a	stx12	0.00257774289982635
33963	mlf2	bin1a	0.0025777160422137
8021	bsx	cadpsa	0.00257763100356876
22080	mbd3b	slc6a17	0.00257756924563915
8022	irx3a	vamp8	0.00257732848858105
27088	hnrnpk	sv2a	0.00257728832724036
27089	smad2	syt1b	0.0025772617209501
36470	crebl2	syn2b	0.00257695864759222
36471	edf1	bin1b	0.002576927187841
22081	hmgn3	stx4	0.00257672133271158
19655	nono	pld2	0.00257653776189697
29428	atf3	dclk2a	0.00257622387634936
19656	hes6	cops5	0.00257613229251139
13065	hp1bp3	drd2b	0.00257589310847569
22082	maff	rab10	0.0025757786622046
33964	wbp2nl	sept5a	0.00257557026467755
15488	pbx1a	si:dkey-102f14.5	0.00257532907093319
15489	rbmx	dtnbp1a	0.00257505762574475
19657	klf6a	kif5ab	0.00257496920331991
22083	smarce1	slc6a17	0.0025748353340616
5456	klf6a	si:ch211-200p22.4	0.00257482492929014
555	jdp2b	slc18a2	0.00257430957755511
27090	crebl2	snap23.2	0.00257424752110422
33965	taf12	snap29	0.00257417100701777
10622	h3f3b.1	drd2a	0.00257416930939848
8023	nr4a2b	dnm3a	0.00257409817991085
19658	polr2l	rims2b	0.00257406204860534
36472	akap8l	dnm1b	0.00257389327267785
24623	purba	rims4	0.00257363759406269
19659	hmgn3	slc32a1	0.00257362152432021
13066	nhlh2	zgc:101731	0.00257317528341013
36473	hnrnpk	rab40b	0.00257310567385578
8024	cnbpa	stx10	0.00257307754406827
19660	puraa	cops5	0.00257298967140649
29429	polr2l	sv2bb	0.0025729444906511
8025	hmgn3	si:ch211-233a24.2	0.00257292603055037
17609	zfhx3	otofb	0.00257262670003991
27091	hlfa	cplx3b	0.00257256491768869
15490	creb3l3l	dtnbp1a	0.00257249453013291
31784	max	bdnf	0.00257234569308503
13067	hp1bp3	cdk5	0.00257217029591464
556	hnrnpk	stx2b	0.00257212372870219
15491	sap30l	rap1b	0.00257200511773596
36474	smarce1	syn2b	0.00257195132185826
13068	wbp2	cdk5	0.00257187691408312
39205	znf395b	picalma	0.00257186881027418
10623	ciarta	drd2a	0.00257167140295892
33966	camta1b	napba	0.00257113998526677
5457	zic2a	cadps2	0.00257080366179091
33967	purba	snap29	0.00257078500325251
39206	polr2f	rims1b	0.00257045882036298
24624	puraa	syt1a	0.00257036403475306
24625	npas4b	rab15	0.00256961694169351
557	hnrnpk	kif5aa	0.00256951551616901
31785	hp1bp3	syn1	0.00256951157260575
33968	hp1bp3	dnm1a	0.00256924895615016
15492	hnrnpk	stx12l	0.00256917325813342
17610	rnf10	dtnbp1b	0.00256917276411207
2784	hmga1a	snapin	0.00256903898398921
2785	zfand5b	dnm1l	0.00256902366843651
29430	purba	syt2a	0.00256888650756182
29431	smarce1	rab3ab	0.00256881890961266
13069	ikzf5	si:ch211-81a5.8	0.00256867112590855
5458	puraa	vamp4	0.00256858110731628
5459	hnrnpk	rab8a	0.00256832440170546
29432	nr4a1	dclk2a	0.00256803041355298
36475	histh1l	sept5b	0.0025677980297876
15493	fosl2	rap1b	0.00256772922773488
2786	pou3f3b	rab40c	0.00256768512592756
5460	ddit3	syngr2a	0.0025676709398582
36476	hmgb3b	napbb	0.00256713045084036
13070	smarce1	cdk5	0.0025669771705747
2787	purba	unc13c	0.00256692520775084
2788	hnrnpd	syngr1a	0.002566855719634
39207	jund	picalma	0.00256662608127525
15494	egr1	stx12l	0.00256659128499086
19661	rfx1a	pld2	0.00256567972720117
2789	ciarta	borcs5	0.00256562939916406
17611	si:ch211-232b12.5	otofb	0.0025656019503991
2790	id4	borcs5	0.00256553875342234
27092	si:ch73-1a9.3	syt1b	0.00256548250549225
8026	hnrnpd	dnm3a	0.00256537363661277
33969	purab	sept5a	0.00256524410332266
13071	egr2b	zgc:101731	0.00256485164479555
8027	zfand5a	rab8b	0.00256483232401761
27093	kmt2a	cplx3b	0.00256482405441182
22084	purab	rab10	0.00256422897344894
39208	zfand5b	sypa	0.00256399069297306
19662	si:ch211-288g17.3	kif5ab	0.00256359565519938
22085	purab	slc6a17	0.0025635720669825
5461	zfhx3	si:ch211-200p22.4	0.00256347660184191
24626	fosb	apba2a	0.00256314130033772
22086	crebl2	slc6a17	0.002562993851528
17612	hmgb2b	dtnbp1b	0.00256275443773846
8028	hopx	syngr2b	0.00256238044461212
10624	rfxap	stx11a	0.00256223703825335
36477	xbp1	snap47	0.00256206825944666
22087	si:ch73-281n10.2	sypl2b	0.00256201350674546
27094	yy1b	syt1b	0.00256195327267905
29433	hnrnpk	scamp5a	0.00256189118549947
13072	taf13	syngr3b	0.00256185564440108
27095	taf13	apba2b	0.00256141899292317
2791	taf13	nlgn1	0.00256136810937623
13073	max	cdk5	0.00256105357721376
36478	hes6	sept5b	0.00256104326643311
31786	si:ch73-1a9.3	sept4a	0.00256081936425002
27096	taf12	apba2b	0.00256057207392744
36479	zfand5b	rab40b	0.00256040870431774
24627	tomm20a	rims4	0.00256007414331705
5462	zfand5b	vamp4	0.00255998625225173
15495	rnf10	dtnbp1a	0.00255997757120611
13074	si:ch73-1a9.3	si:ch211-81a5.8	0.0025599328627054
15496	edf1	otofa	0.00255990572242823
36480	si:ch73-281n10.2	napbb	0.00255989437116475
27097	egr1	rab3aa	0.00255924207700831
22088	egr1	slc6a17	0.00255922340711334
15497	zfhx4	si:dkey-102f14.5	0.00255872220940358
13075	sox11b	si:ch211-81a5.8	0.00255843171516341
29434	hmgb2a	rab3ab	0.00255841795699603
8029	atf4a	rab8b	0.00255833894340268
19663	hnrnpaba	pld2	0.00255832548886234
10625	hnrnpabb	si:ch211-253b8.5	0.00255823758764516
10626	klf6a	zdhhc15b	0.00255808194392342
13076	per1b	syngr3b	0.00255805247246538
19664	wbp2nl	cops5	0.00255775662950136
27098	zgc:113176	cplx3b	0.00255767055654843
2792	creb3l3l	si:ch1073-174d20.1	0.00255763934001711
8030	cnbpa	dnm3a	0.00255757754473901
15498	wbp2	otofa	0.00255705741268501
10627	egr1	rap1aa	0.00255699925877382
13077	xbp1	cdk5	0.00255673087972113
5463	hmgn3	dnm2a	0.0025565692057273
31787	pbx3b	syn1	0.00255630202638244
29435	tefa	sv2bb	0.00255618585461033
19665	id2a	ap3d1	0.00255605465427983
2793	sap30l	unc13c	0.00255553664709981
5464	id4	si:ch211-200p22.4	0.00255553612164386
33970	crema	snap29	0.00255516175665453
36481	dedd1	sept5b	0.00255514932532895
10628	hes6	cadpsb	0.00255499761922523
27099	ebf1b	cplx3b	0.00255497373101429
36482	xbp1	dnm1b	0.00255492287509207
5465	h3f3b.1	syngr2a	0.00255487707706425
24628	hnrnpk	apba2a	0.00255460643769979
13078	her9	syngr3b	0.00255456297647239
39209	max	picalma	0.00255454560746573
10629	hnrnpk	zdhhc15b	0.00255435507986101
2794	polr2d	snapin	0.00255432562747086
36483	wbp2	napbb	0.00255419895660117
15499	zic1	si:dkey-102f14.5	0.00255404346412598
8031	yy1a	dnm3a	0.00255395207499323
33971	purba	dnm1a	0.00255394481126596
27100	fbxl6	cplx3b	0.0025539024244031
33972	hnrnpabb	bin1a	0.00255384864013215
27101	polr2f	syt1b	0.00255373700644193
27102	nr4a3	syt1b	0.00255366047302333
8032	zfhx4	nlgn2b	0.00255357142944107
24629	ssbp3b	apba2a	0.00255342428369207
10630	spty2d1	drd2a	0.00255338614489834
27103	hnrnpk	cplx3b	0.00255320935014683
39210	bhlhe41	fcho2	0.00255319755220664
33973	hes6	bin1a	0.00255290800956897
24630	xbp1	apba2a	0.00255289254385443
27104	foxk2	syt1b	0.00255277091824248
2795	rbmx	dnm1l	0.002552713462895
22089	hnrpkl	rims3	0.00255264224628983
22090	polr2f	rims3	0.00255250112623449
29436	irf2bp2b	rab3ab	0.00255233410947748
33974	dlx5a	rab3db	0.00255229255502008
15500	tead1b	rap1b	0.00255181094043975
5466	hmgn3	ston2	0.00255177448406214
10631	si:ch211-276i12.11	stx11a	0.00255134719499719
36484	purab	dnm1b	0.00255093361708075
31788	per1b	syn1	0.00255091193679308
27105	wbp2nl	rogdi	0.00255053532873246
27106	hnrnpk	apba2b	0.00255036849962163
27107	etv5a	syt1b	0.00255036606238192
33975	wbp2	tor1	0.00255034973913725
10632	nr1d2a	si:ch211-253b8.5	0.00255023219399306
33976	hmgb2b	tor1	0.00255015918118988
10633	zfand5b	rap1aa	0.00254962050787143
27108	egr1	rogdi	0.00254927048093204
17613	si:ch211-288g17.3	synpr	0.00254916396968476
8033	dedd1	rab8b	0.00254912521998304
13079	hes6	rap1ab	0.00254884693877529
24631	mef2d	rab15	0.00254878334246247
8034	ets2	rab8b	0.00254846435040764
15501	zfr	synj1	0.00254831054516285
39211	hmgb2b	rims1b	0.00254825133914887
17614	jund	rims1a	0.00254820419381348
13080	sap30l	cdk5	0.00254818655720521
29437	crebl2	rab3ab	0.00254814411578335
27109	zfand5b	apba2b	0.00254798986175307
31789	irf2bpl	napab	0.00254789775209721
13081	rps3	si:ch211-81a5.8	0.00254749934165717
17615	mbd3b	clcn3	0.00254732517019952
2796	lhx9	unc13c	0.00254713123460051
558	ciarta	slc18a2	0.00254705793924208
19666	zfand5b	stx3a	0.00254649788556741
8035	hes6	si:ch211-233a24.2	0.00254642348417612
22091	xbp1	rims3	0.00254634890134579
2797	klf6a	unc13c	0.00254634804159959
5467	polr2gl	dnm2a	0.00254625132867935
36485	wbp2nl	rab40b	0.00254606747217556
5468	mlf2	si:ch211-200p22.4	0.00254602044400496
22092	zfand5a	rab10	0.0025458186183822
559	purba	cops4	0.00254579478607114
5469	xbp1	cadps2	0.00254562954019333
39212	hp1bp3	rims1b	0.00254531861319722
27110	foxo4	snap23.2	0.0025451010012725
5470	rnf10	ston2	0.00254492244052841
22093	wbp2	apba1a	0.00254464960957491
10634	hnrnpabb	stx11a	0.00254459807336283
17616	si:ch211-173p18.3	otofb	0.00254456295934411
13082	mef2aa	si:ch211-81a5.8	0.00254436865731743
33977	cnbpa	bin1a	0.00254430060880405
27111	sox11b	rab3aa	0.00254404717492758
27112	sap30l	mctp1b	0.00254403480848476
17617	mbd3b	rims1a	0.00254401038555947
36486	polr2l	syn2b	0.00254374031174813
29438	hsf2	rab3ab	0.00254358453952414
24632	nr2f2	syt1a	0.00254345648241519
29439	wbp2	snap25a	0.00254338490501577
24633	fosl2	syt1a	0.0025433602651198
27113	lef1	cplx3b	0.00254333839585844
5471	id2a	nlgn2a	0.00254330214160326
15502	cnbpa	stx12l	0.00254302057643981
17618	dlx5a	otofb	0.0025429916544555
2798	isl1	unc13c	0.00254261747357452
8036	hes6	stx10	0.00254248882990578
19667	max	ap3d1	0.00254246212173877
560	id4	picalmb	0.00254230763317219
15503	cnbpa	otofa	0.00254229995049292
10635	zfand5b	nlgn3a	0.00254220125610266
561	znf395b	kif5aa	0.00254220057030012
5472	pou6f1	dnm2a	0.00254184911977791
10636	srebf2	si:ch211-253b8.5	0.00254159113469936
13083	hes6	stx12	0.00254146791992948
29440	hnrnpd	syt2a	0.00254129933284049
17619	hmgb3b	stx1b	0.00254104605774882
27114	gtf2ird1	snap23.2	0.00254100527072839
27115	ssbp3b	mctp1b	0.00254088016995405
10637	pou3f3a	drd2a	0.00254031649625687
13084	nfyba	si:ch211-81a5.8	0.00254027555435375
36487	polr2f	napbb	0.00254016172844766
29441	pou3f3a	sv2bb	0.00254015288517647
2799	kat6a	nlgn1	0.0025399491996845
24634	si:ch211-160f23.7	syt1a	0.00253990223991006
13085	dedd1	cdk5	0.00253988881424787
22094	sap30l	kif5c	0.00253988201192782
29442	polr2l	napaa	0.00253983766276375
36488	mlf2	unc13ba	0.00253937535575231
27116	crip1	cplx3b	0.00253909593155974
10638	ciarta	si:ch211-253b8.5	0.00253899064273539
2800	hp1bp3	borcs5	0.00253896646713011
39213	mlf2	sypa	0.00253895834092435
19668	stat1a	sypl2a	0.00253881195221998
31790	si:ch211-160f23.7	dmxl2	0.00253868722824495
10639	max	drd2a	0.00253863408072276
27117	creb3l3l	apba2b	0.00253859967898034
33978	lemd3	napba	0.00253859532337547
19669	znf395b	cops5	0.00253830922890222
24635	ssbp3b	syt1a	0.00253830750396934
31791	mef2d	dmxl2	0.00253822686360365
36489	hes6	rab40b	0.00253802948202898
13086	sox11b	cdk5	0.0025378508733368
15504	ddit3	cel.1	0.00253775357655859
31792	purab	rab3c	0.00253748589429842
24636	her9	cplx2l	0.00253732547013115
24637	maff	stx6	0.00253713204904802
39214	fosl2	fcho2	0.00253703657610528
24638	si:ch73-281n10.2	snap23.1	0.00253698999825594
36490	si:ch73-281n10.2	sept5b	0.00253658997595811
15505	nr2f2	stx12l	0.00253651698297066
22095	ssbp3b	rab10	0.00253645528512494
10640	mef2d	cadpsb	0.00253644122464211
17620	camta1a	stx1b	0.00253627074440743
8037	xbp1	stx10	0.0025358819208288
39215	cxxc5a	slc17a6b	0.00253546169746708
10641	wbp2nl	rap1aa	0.00253540958423467
22096	taf12	cplx2	0.002535370909038
22097	hp1bp3	slc6a17	0.002535268687491
562	hmga1a	rims2a	0.00253524129531729
563	hnrnpk	amph	0.00253514319306062
13087	hnrnpk	drd2b	0.00253499502766459
8038	h3f3b.1	nlgn2b	0.0025347794107587
10642	npas4a	stx11a	0.00253464757186635
24639	polr2f	syt1a	0.00253464736912288
22098	polr2l	apba1a	0.00253460741300957
2801	polr2f	dnm1l	0.002534517598565
15506	hopx	rap1b	0.00253446649012156
33979	si:ch73-281n10.2	snap29	0.00253437951243389
5473	hey1	syngr2a	0.00253428353522595
22099	edf1	sypl2b	0.00253410431479543
8039	akap8l	dnm3a	0.00253407854737156
36491	nr2f2	napbb	0.00253399661930412
19670	mlf2	ap3d1	0.00253398579987755
24640	creb3l3l	rims4	0.00253379440328666
36492	si:ch211-288g17.3	snap47	0.00253377607868731
19671	polr2l	kif5ab	0.00253370320138258
24641	mef2d	rims4	0.00253346797100604
10643	tomm20a	si:ch211-253b8.5	0.0025331960910265
5474	mlf2	dnm2a	0.00253311593912712
36493	zfhx4	napbb	0.00253296727506809
17621	gtf2f1	otofb	0.00253292981464251
27118	rbmx	rogdi	0.00253278191309949
36494	rybpb	sept5b	0.00253234086404816
31793	crip1	syt5b	0.00253231678691968
5475	xbp1	ston2	0.00253161459295872
2802	wbp2	dnm1l	0.00253158648427409
39216	max	fcho2	0.00253148498981284
39217	crebl2	slc17a6b	0.00253140849907933
564	creb3l3l	kif5aa	0.00253097424210766
13088	taf12	nlgn3b	0.0025309701127054
36495	hivep3b	snap47	0.0025306105217524
39218	sox11b	sypa	0.00253056467783424
13089	hnrnpk	zgc:101731	0.00253045770987081
39219	irf2bp2b	picalma	0.0025304334393337
29443	klf7b	scamp5a	0.00253027001057231
31794	znf395b	rab3c	0.00252994731559048
39220	ciarta	picalma	0.00252958683684773
33980	hmgn3	bin1a	0.00252947864245432
13090	myt1a	si:ch211-81a5.8	0.00252935709288295
15507	tefa	rap1b	0.00252925622852342
24642	creb3l3l	syt1a	0.00252898782073678
565	hnrnpd	amph	0.00252894874276526
2803	wbp2	syngr1a	0.00252894145994733
33981	sap30l	bin1a	0.00252886945174283
31795	nr2f2	dmxl2	0.00252858947317655
2804	zfand5b	unc13c	0.0025285833963545
15508	wbp2	cel.1	0.0025285735826538
27119	purba	cplx3b	0.00252843623204506
8040	klf6a	syngr2b	0.00252831803884409
36496	sfpq	snap47	0.00252825997173684
13091	pbx1a	syngr3b	0.00252820849163999
17622	irf2bpl	slc17a6a	0.00252813673822529
22100	polr2l	kif5c	0.00252776703640721
8041	nr1d2a	dnm3a	0.00252760942913338
8042	mlf2	syngr2b	0.00252736572010409
29444	hmga1a	atp6v0cb	0.00252731032460969
17623	nfixb	slc17a6a	0.00252703047330734
5476	tomm20a	rab8a	0.00252697182556186
8043	hnrnpabb	vamp8	0.00252679088881702
17624	puraa	slc17a6a	0.0025266170253475
13092	taf7	si:ch211-81a5.8	0.00252655513328085
39221	egr1	rims1b	0.00252644251403385
13093	isl1	drd2b	0.00252638880123448
22101	zfand5b	rims3	0.00252629035918243
19672	si:ch73-281n10.2	stx3a	0.0025262852306385
566	zfand5b	picalmb	0.00252584897997845
31796	zfand5b	napab	0.00252555584124194
17625	irx2a	slc17a6a	0.00252552602615997
29445	si:ch73-281n10.2	scamp5a	0.00252546993492869
5477	tardbp	dnm2a	0.00252505015691163
15509	hmgb2a	stx12l	0.0025249081778075
27120	hnrnpk	rab3aa	0.00252481718349697
17626	zfand5b	clcn3	0.00252434966218087
17627	zfand5a	clcn3	0.00252431968351092
2805	ciarta	rab40c	0.00252395535197704
39222	nr2f2	clta	0.00252364241712944
27121	ssbp3b	rab3aa	0.00252353410352231
8044	atf4a	vamp8	0.00252346524065936
36497	hnrnpd	unc13ba	0.00252324492692894
27122	sox11b	cplx3b	0.00252322334651772
29446	hivep3b	dclk2a	0.00252315338153897
15510	hmgb2b	si:dkey-102f14.5	0.00252313757055205
36498	irf2bp2b	unc13ba	0.00252289483419734
2806	zfhx3	si:ch1073-174d20.1	0.00252260760350516
31797	id2a	rab3c	0.00252258429137479
31798	klf6a	bdnf	0.00252222613848594
17628	cnbpa	stx1b	0.00252221449924912
27123	hopx	snap23.2	0.00252198078456119
5478	znf395b	dnm2a	0.00252162575039412
17629	zfhx4	otofb	0.00252148340780891
8045	nono	nlgn2b	0.00252136579495315
29447	insm1b	atp6v0cb	0.00252126271678121
5479	tomm20a	cadps2	0.00252121622150088
2807	xbp1	borcs5	0.00252101079290387
29448	purba	napaa	0.00252098128487622
19673	tox	kif5ab	0.00252091929922124
29449	zfand5b	scamp5a	0.00252030131439482
15511	hp1bp3	synj1	0.00252028440598382
13094	etv5a	si:ch211-81a5.8	0.00252026140797721
22102	epas1b	stx4	0.00252013313386963
29450	hnrnpabb	dclk2a	0.00251989803595147
29451	irf2bp2b	napaa	0.00251986494559761
31799	npas4b	sept4a	0.00251977182020599
31800	sox5	syt5b	0.00251967464951143
33982	egr1	napba	0.00251948305730807
33983	mef2d	sept5a	0.00251941467885924
39223	irf2bp2b	slc17a6b	0.00251933834357342
13095	rybpb	syngr3b	0.00251928514946993
5480	sap30l	si:ch211-200p22.4	0.00251916676803634
13096	roraa	si:ch211-81a5.8	0.00251913249994929
567	camta1b	picalmb	0.00251881204923472
29452	rnf10	dclk2a	0.00251847632122291
22103	zbtb16b	apba1a	0.00251823829420145
15512	hmga1a	synj1	0.0025180768402657
17630	smarce1	otofb	0.0025177986133492
8046	wbp2nl	nlgn2b	0.00251773504459273
8047	zfand3	nlgn2b	0.00251750962461626
13097	taf12	cdk5	0.00251749596487434
13098	si:dkey-23a13.22	zgc:101731	0.00251740139045863
22104	max	apba1a	0.00251734521576542
5481	nr2f2	cadps2	0.00251730184372517
29453	taf7	syt2a	0.00251703672929154
10644	egr1	cadpsb	0.0025167554292522
19674	id2a	slc32a1	0.00251659610894169
33984	polr2f	dnm1a	0.00251633263795187
33985	purab	napba	0.00251622418681019
24643	maff	rab15	0.00251621980989638
36499	taf12	napbb	0.00251618468462152
39224	hmgb2b	fcho2	0.00251562950087003
5482	mbd3b	cadps2	0.00251561116418818
36500	cnbpa	rab40b	0.00251556608274631
24644	dedd1	stx6	0.00251526855773222
17631	crebl2	dtnbp1b	0.002515228970362
31801	hnrnpd	rab3c	0.00251520633050566
24645	vax1	stx6	0.00251504273669827
8048	max	rab8b	0.00251500235606034
36501	atf4a	napbb	0.00251496405048063
24646	polr2l	syt1a	0.00251464371891603
19675	zfand5b	sypl2a	0.00251460266357652
36502	polr2f	rab40b	0.00251416543656854
22105	puraa	rab10	0.00251411121295702
5483	purab	vamp4	0.00251406414847027
36503	jdp2b	sept5b	0.00251400342664773
2808	baz2a	nlgn1	0.00251396905629419
13099	wbp2nl	zgc:101731	0.0025139555337711
5484	atf4a	rab8a	0.0025139530687205
29454	zfand5a	napaa	0.00251390570935476
29455	xbp1	scamp5a	0.00251386492317423
2809	camta1b	dnm1l	0.00251360491740723
13100	purab	drd2b	0.00251351630675395
2810	hmga1a	rab40c	0.00251324148268188
36504	tardbp	unc13ba	0.00251317788607539
36505	ets2	bin1b	0.00251312619214691
22106	nfyba	rab10	0.00251272793558388
27124	kdm5c	cplx3b	0.00251244830555973
8049	mafba	rab8b	0.00251244442856264
13101	rbmx	syngr3b	0.00251240292774953
568	egr1	picalmb	0.00251236190629075
27125	zfand5b	sv2a	0.00251232618442953
2811	sox3	si:ch1073-174d20.1	0.00251205997067924
36506	sox11b	napbb	0.00251194828014512
31802	lmo2	napab	0.00251167065728005
27126	rps3	cplx3b	0.00251131848626069
22107	tcf12	rims3	0.00251118415489417
13102	ssbp3b	syngr3b	0.00251104287913624
10645	id2a	cadpsb	0.0025110296259113
24647	taf13	lrrk2	0.00251072862305755
33986	taf7	bin1a	0.00251071128835984
10646	hmgb3b	si:ch211-253b8.5	0.00251063661760173
31803	hes6	syn1	0.00251038777290967
27127	hivep3b	mctp1b	0.00251029646429348
17632	max	slc17a6a	0.00251024503345503
2812	ets2	nlgn1	0.00251014420825949
2813	hnrpkl	nlgn1	0.00251007380804858
33987	taf13	sept5a	0.00250986942200801
22108	irf2bp2b	sypl2b	0.00250980409968922
27128	nfyba	cplx3b	0.00250897246845103
29456	znf395b	dclk2a	0.00250878147606878
31804	sap30l	sept4a	0.00250855986139684
36507	yy1a	bin1b	0.00250852516812545
13103	smad7	si:ch211-81a5.8	0.00250815947576485
19676	puraa	pld2	0.00250815141864646
39225	hmgb2b	picalma	0.00250808888103338
31805	hnrnpk	napab	0.00250794527042855
27129	pbx1a	rogdi	0.00250787380349765
33988	pbx1a	napba	0.00250780557474632
17633	camta1b	dtnbp1b	0.00250760271548054
5485	znf395b	vamp4	0.0025075347053906
8050	hnrnpabb	dnm3a	0.00250714778932603
10647	si:ch73-311h14.2	drd2a	0.00250711771778856
8051	si:ch73-281n10.2	stx10	0.00250692274002895
17634	hnrpkl	dtnbp1b	0.00250683444117382
10648	nr2f2	zdhhc15b	0.00250668237886478
33989	pbx1a	bin1a	0.00250661812499533
5486	irf2bpl	dnm2a	0.00250649494879744
569	id4	stx2b	0.00250597901521908
13104	tefa	zgc:101731	0.00250589779767501
13105	zfand5b	stx12	0.0025058125350923
13106	hmgb2b	cdk5	0.00250571532029114
10649	isl1	drd2a	0.00250544000623264
15513	sub1a	cel.1	0.00250535465058765
17635	hp1bp3	dtnbp1b	0.00250534114505274
29457	hes6	scamp5a	0.00250533679100175
36508	rcor2	napbb	0.00250525296765237
29458	rtf1	sv2bb	0.00250516092666219
2814	ssbp3b	rab40c	0.0025051567923813
570	hnrnpd	stx2b	0.00250515205771339
17636	zfr	clcn3	0.00250511283331988
24648	fosaa	rab15	0.00250501431134853
27130	hmga1a	apba2b	0.00250498968760464
2815	ssbp3b	unc13c	0.00250490444034657
8052	si:ch211-153j24.3	cadpsa	0.00250484252771831
8053	sub1a	vamp8	0.00250462126542982
24649	hmgb2b	apba2a	0.00250458019185124
24650	rfxap	stx6	0.00250434130447254
22109	tox	kif5c	0.0025038506322757
2816	hnrnpk	syngr1a	0.00250373105157958
10650	hes6	zdhhc15b	0.00250327668825835
13107	hmgb2b	rap1ab	0.00250286273230891
571	six6b	rims2a	0.00250280985826618
31806	si:ch211-160f23.7	syn1	0.00250242415122976
17637	her4.2	synpr	0.00250235909009101
8054	fosaa	dnm3a	0.00250232646238349
39226	cicb	rims1b	0.0025022229467658
27131	irf2bpl	cplx3b	0.00250221316952301
5487	id2a	cadps2	0.00250206308001016
24651	nr2f1a	cplx2l	0.00250202315745855
10651	zfand5b	drd2a	0.00250155396985222
36509	zfand3	bin1b	0.00250153626614225
31807	kdm6ba	bdnf	0.00250144951582477
31808	neurod6a	syn1	0.00250138443665025
10652	tox	zdhhc15b	0.00250124085508032
22110	mcm5	stx4	0.00250095997351465
36510	id2a	sept5b	0.00250054275162545
17638	tnrc18	slc17a6a	0.00250010546713106
19677	snai2	sypl2a	0.00249980282101233
13108	rnf10	drd2b	0.00249967132350418
39227	irf2bp2b	rims1b	0.00249960119076274
2817	id2a	dnm1l	0.00249954730253629
31809	fosaa	syt5b	0.00249953821180854
10653	polr2f	rap1aa	0.00249935668628028
29459	znf395b	scamp5a	0.00249930884461753
31810	ets2	syt5b	0.00249922591124484
33990	ciarta	tor1	0.00249921946128454
24652	fli1a	snap23.1	0.00249915171612013
8055	ddit3	syngr2b	0.00249906412285978
24653	nr2f2	lrrk2	0.00249884832800487
5488	taf13	vamp4	0.00249821875397723
572	zfand5b	kif5aa	0.0024979504783888
13109	edf1	cdk5	0.00249792179321153
13110	maff	syngr3b	0.00249764233515054
36511	arnt2	syn2b	0.00249740264809154
22111	cnbpa	cplx2	0.00249736409454966
573	rbmx	amph	0.00249721710813119
5489	cebpb	dnm2a	0.0024971709283511
33991	znf395b	snap29	0.00249707548150122
17639	taf12	rims1a	0.00249702546948121
31811	taf12	napab	0.00249701672871108
24654	purab	rims4	0.00249681703469966
36512	mlf2	snap47	0.00249676841627169
13111	rbmx	cdk5	0.00249624804982823
29460	sap30l	napaa	0.00249565839382127
574	npas4b	kif5aa	0.00249553375127179
29461	mtf2	sv2bb	0.00249520509398228
31812	ddit3	bdnf	0.00249499485444632
29462	taf7	sv2bb	0.00249497694547624
22112	nr4a1	stx4	0.00249486092714743
29463	creb3l3l	atp6v0cb	0.00249455892067941
19678	rnf10	kif5ab	0.00249428892253103
27132	hmgb3b	syt1b	0.00249414401296934
15514	hmgb3b	stx12l	0.00249393842656631
15515	rnf10	cel.1	0.00249369408122566
10654	ikzf1	stx11a	0.00249362059708916
29464	pcgf6	sv2bb	0.00249347367764168
36513	zfand5a	napbb	0.00249345045084349
29465	xbp1	atp6v0cb	0.00249311847848951
39228	foxb1a	picalma	0.00249285247212127
10655	znf395b	cadpsb	0.00249278434657233
17640	atf3	rims1a	0.00249258741618093
27133	tox	apba2b	0.00249253708574081
27134	mycb	rogdi	0.0024924975425203
27135	scrt1b	syt1b	0.00249233829079804
15516	taf7	si:dkey-102f14.5	0.00249219600575302
5490	hmgn3	nlgn2a	0.00249210719589379
27136	id2a	rab3aa	0.00249193358514197
10656	klf6a	syngr3a	0.00249176443509074
2818	sap30l	syngr1a	0.00249167491362087
17641	purba	rims1a	0.00249113953952052
10657	sap30l	cadpsb	0.00249076749846264
5491	hmgb2b	si:ch211-200p22.4	0.00249058925290475
31813	sfpq	syn1	0.00249054973968279
19679	taf9	pld2	0.00249053350800118
17642	zbtb18	otofb	0.00249038370669145
5492	max	dnm2a	0.00249037455872135
36514	hnrnpd	syn2b	0.00249033596093875
10658	taf12	zdhhc15b	0.00249003214232989
10659	jund	drd2a	0.00248996312342265
24655	hnrpkl	lrrk2	0.00248984483331904
33992	mbd3b	napba	0.00248984459595057
22113	taf13	cplx2	0.00248967915963803
10660	polr2j	stx11a	0.00248960695668123
27137	dedd1	snap23.2	0.00248951401162833
24656	sap30l	rims4	0.00248947092493401
22114	polr2l	stx4	0.00248929170500924
29466	jund	syt2a	0.0024891543107059
29467	ubtf	sv2bb	0.00248907388005218
2819	hes6	rab40c	0.00248837026676605
8056	myclb	syngr2b	0.00248833468224573
10661	mlf2	zdhhc15b	0.00248801720042203
8057	sfpq	nlgn2b	0.00248776678342747
33993	hmgb2a	rab3db	0.00248769175480138
24657	pbx1a	syt1a	0.00248766753892857
17643	taf12	dtnbp1b	0.00248757769337138
33994	nr2f2	snap29	0.00248755853555344
22115	cnbpa	apba1a	0.00248750848089172
8058	hmgb2b	dnm3a	0.00248745970240075
5493	ciarta	si:ch211-200p22.4	0.00248743319072058
22116	fosaa	cplx2	0.0024872805926786
29468	hes6	rab3ab	0.00248684935170173
10662	esrrga	cadpsb	0.00248663765524348
10663	dnajc1	stx11a	0.00248651448343621
29469	polr2f	rab3ab	0.00248648971199413
5494	wbp2nl	rab8a	0.0024863364050732
2820	atf4b	unc13c	0.00248631138965595
27138	mybbp1a	snap23.2	0.00248599930178723
8059	hnrnpk	cadpsa	0.00248598174842785
575	mbd3b	picalmb	0.00248595672678427
2821	hnrnpk	si:ch1073-174d20.1	0.00248576089931107
31814	dedd1	napab	0.00248569766886098
10664	her4.3	syngr3a	0.00248566110334587
31815	hnrpkl	sept4a	0.00248552808701612
27139	sfpq	sv2a	0.00248549005556745
17644	tomm20a	slc17a6a	0.00248546297112097
24658	rnf10	apba2a	0.00248536465713368
10665	id2a	syngr3a	0.002485196875168
33995	zfand5b	syn2a	0.00248498119372244
29470	xbp1	syt2a	0.00248487157518463
36515	egr1	sept5b	0.00248483029915024
36516	purab	napbb	0.00248463539890357
13112	dlx5a	drd2b	0.00248455945182783
27140	purba	apba2b	0.00248448576746933
17645	max	otofb	0.0024844046756471
19680	edf1	kif5ab	0.00248430616448714
31816	her4.1	syt5b	0.00248411628109839
31817	pitx2	syn1	0.00248405089874758
10666	gtf2f2a	drd2a	0.00248392225646284
17646	hnrnpd	stx1b	0.00248384104057019
2822	wbp2	borcs5	0.00248363846667543
5495	si:ch73-281n10.2	nlgn2a	0.00248360659491765
33996	hnrpkl	bin1a	0.00248354491008137
33997	egr1	rab3db	0.00248353744882644
36517	taf12	syn2b	0.00248339768428804
22117	gtf2b	rims3	0.00248339510366064
36518	si:ch211-160f23.7	napbb	0.0024832091450409
27141	polr2d	sv2a	0.002483103799656
31818	sap30l	bdnf	0.00248297996323157
19681	hnrnpk	cops5	0.00248286947783308
22118	hes6	apba1a	0.0024828522116785
2823	id2a	syngr1a	0.00248270380917405
13113	tox	nlgn3b	0.00248205611497876
8060	taf12	dnm3a	0.00248190720598326
27142	crebl2	rogdi	0.00248183133239695
29471	puraa	napaa	0.00248162748957069
33998	hmgb2b	dnm1a	0.00248142169403155
8061	histh1l	nlgn2b	0.00248134324392887
31819	crebl2	rab3c	0.00248129790577939
36519	hmgn2	unc13ba	0.00248121683584973
24659	crebl2	apba2a	0.00248114794752805
2824	ssbp3b	nlgn1	0.00248103036992134
5496	nr4a1	ston2	0.0024806386629965
31820	zfand5b	sept4a	0.0024802398055394
576	max	picalmb	0.00248017462718659
24660	irf2bp2b	rims4	0.0024800877980727
31821	creb3l3l	rab3c	0.00248000192530719
36520	wbp2	snap47	0.00247989627929143
36521	taf12	snap47	0.00247959215281892
15517	hmga1a	stx12l	0.00247956119034711
36522	hnrnpk	snap47	0.00247931602291079
29472	smarce1	syt2a	0.0024789407807467
5497	ets2	syngr2a	0.00247893636115026
29473	pbx1a	scamp5a	0.00247884517190171
2825	cnbpa	nlgn1	0.00247855243641266
22119	fosl2	rab10	0.00247853467380034
31822	purba	bdnf	0.00247841003870317
22120	hnrnpabb	apba1a	0.00247822475739053
2826	jund	rab40c	0.00247785270927553
13114	polr2l	nlgn3b	0.00247766582553924
13115	mbd3b	zgc:101731	0.00247758999405187
29474	hp1bp3	scamp5a	0.0024766782912206
8062	jund	syngr2b	0.00247655333453688
39229	taf12	rims1b	0.00247642951531695
29475	purba	snap25a	0.00247624895124312
27143	rfxap	apba2b	0.00247612639036406
8063	irf2bp2b	syngr2b	0.00247609096902083
13116	wbp2nl	si:ch211-81a5.8	0.00247606218948949
15518	nr2f1a	dtnbp1a	0.00247592305451438
22121	egr1	rab10	0.00247586852522896
31823	her4.2	rab3c	0.00247579222343079
33999	nr2f2	napba	0.00247547946018929
2827	taf7	si:ch1073-174d20.1	0.00247544981254506
10667	tox	rap1aa	0.00247544496123613
19682	taf13	cops5	0.0024753294496214
17647	hnrnpk	stx1b	0.00247526986473442
36523	hnrpkl	bin1b	0.00247505972251232
10668	setx	stx11a	0.00247500010242677
577	puraa	stx2b	0.00247493397372773
36524	taf12	sept5b	0.00247477388513702
2828	foxn2b	nlgn1	0.00247450229670728
8064	maff	rab8b	0.00247442689934721
19683	wbp2	kif5ab	0.00247432103745631
36525	myt1b	unc13ba	0.00247407538110158
15519	smg7	si:dkey-102f14.5	0.00247403812770434
39230	purab	rims1b	0.00247397759934143
27144	sox11a	mctp1b	0.00247353298439485
13117	nr2f1a	drd2b	0.00247336367950088
34000	egr3	snap29	0.00247335309443815
39231	hmgb2b	sypa	0.0024732310052382
36526	taf13	unc13ba	0.00247314519830933
24661	purba	apba2a	0.002472893611462
13118	mef2d	syngr3b	0.00247288644925847
8065	id2a	si:ch211-233a24.2	0.00247283557995573
2829	purbb	si:ch1073-174d20.1	0.00247281884482758
31824	tox	snap25b	0.00247267316384385
5498	id2a	syngr2a	0.00247246824095087
27145	hmgb2a	rab3aa	0.00247245656082274
27146	hmga1a	rab3aa	0.0024720373822081
2830	puf60b	unc13c	0.002472031642968
34001	rbmx	syn2a	0.00247175980573844
10669	mlh1	drd2a	0.00247148269700065
8066	mbd3b	nlgn2b	0.00247144689280245
578	tbx3a	stx2b	0.00247140265393355
34002	mbd3b	snap29	0.00247134491963204
579	hnrnpk	picalmb	0.0024712604716198
15520	hivep1	cel.1	0.00247093846820532
24662	polr2d	stx6	0.00247074723736162
15521	tox2	si:dkey-102f14.5	0.00247053682732153
27147	rybpb	syt1b	0.00247046293349373
24663	hmgn3	snap23.1	0.00247027228581175
19684	hmgb3b	kif5ab	0.00246997181038034
10670	rbmx	drd2a	0.00246996497424257
13119	zfand5b	drd2b	0.00246995885753573
13120	zfand5a	zgc:101731	0.00246983316333923
39232	purba	rims1b	0.00246980274849119
22122	klf6a	rab10	0.00246975497236534
13121	smarce1	drd2b	0.00246975185255191
29476	sox11b	snap25a	0.00246966507407102
29477	hmgb3b	rab3ab	0.00246954204915546
8067	zfr	nlgn2b	0.00246938732016475
10671	sap30l	zdhhc15b	0.00246938559036425
29478	hnrnpk	rab3ab	0.00246936510354383
36527	polr2f	unc13ba	0.00246933293628054
580	egr1	amph	0.00246918739371163
581	tox	kif5aa	0.00246918601332914
29479	mbd3b	syt2a	0.00246911508314029
13122	sap30l	si:ch211-81a5.8	0.00246903482506121
5499	mbd3b	si:ch211-200p22.4	0.00246894213424255
13123	si:ch73-109d9.2	si:ch211-81a5.8	0.00246888101900978
10672	sfpq	drd2a	0.00246887314551046
5500	lhx5	cadps2	0.0024684597909596
17648	tmem18	dtnbp1b	0.00246843391796291
39233	mlf2	stx2a	0.00246836083179262
17649	klf6a	clcn3	0.00246810440447448
27148	stat5a	snap23.2	0.00246801761483613
2831	zfand5b	snapin	0.0024674652917354
31825	hes6	dmxl2	0.00246736711951073
8068	egr2b	dnm3a	0.00246684519556507
5501	rybpb	vamp4	0.00246673460558034
36528	si:ch211-276i12.9	unc13ba	0.00246628940913521
17650	mlf2	rims1a	0.00246627844987912
5502	hmga1a	rab8a	0.00246618040106523
10673	nr3c1	stx11a	0.00246615306955557
15522	purba	rap1b	0.00246590768350186
27149	ubtfl	mctp1b	0.00246584394896568
39234	taf12	picalma	0.00246573152992148
13124	cnbpa	stx12	0.00246540449080754
27150	atf3	cplx3b	0.00246536646932761
29480	zfhx4	snap25a	0.00246523304492449
13125	purba	rap1ab	0.00246515955676332
2832	sox1a	nlgn1	0.00246489137897936
17651	smad3a	otofb	0.00246464617783523
22123	crebl2	rims3	0.00246449444666972
24664	irf2bp2b	snap23.1	0.00246448977474985
36529	znf1124	snap47	0.00246417997644283
31826	hmgb3b	sept4a	0.00246410671961363
36530	tshz1	dnm1b	0.00246397512512234
22124	otpa	cplx2	0.00246389896230119
13126	smarce1	zgc:101731	0.00246385532270317
39235	bhlhe40	stx2a	0.0024635637520916
15523	hnrpkl	rap1b	0.00246296039304777
39236	ddit3	sypa	0.00246291677187324
5503	hivep1	cadps2	0.00246285099905633
31827	zfand5a	rab3c	0.00246283083648713
15524	zfhx3	cel.1	0.00246268368377981
31828	polr2f	rab3c	0.00246266096584422
39237	zfhx4	rims1b	0.0024626194485731
15525	polr2l	si:dkey-102f14.5	0.00246259414794387
27151	zhx2a	syt1b	0.00246242383654154
34003	zfhx4	syn2a	0.00246233747088571
36531	sap30l	rab40b	0.0024620129567351
39238	hnrnpd	rims1b	0.00246194290563669
5504	max	nlgn2a	0.00246183634843026
15526	sap30l	dtnbp1a	0.00246177581555785
2833	hes6	snapin	0.0024616667731193
22125	hnrnpua	rims3	0.00246127747621371
15527	zfand5b	stx12l	0.00246121397576269
22126	nr4a3	rims3	0.00246093641431375
27152	rfx1a	syt1b	0.00246084089851742
8069	max	syngr2b	0.0024604090587718
15528	polr2f	cel.1	0.00246010613587901
2834	smarce1	nlgn1	0.00245985006906631
2835	ilf3b	borcs5	0.00245961762071644
5505	yy1a	rab8a	0.00245942442565747
24665	polr2l	cplx2l	0.00245941163342931
8070	sub1b	vamp8	0.00245928254592612
27153	rfxap	cplx3b	0.00245926391530751
582	insm1b	sypb	0.0024591172354885
27154	si:ch211-195d17.2	snap23.2	0.00245911287440675
2836	rpa1	si:ch1073-174d20.1	0.00245906569907918
31829	her4.4	bdnf	0.0024589860500433
31830	arnt2	syn1	0.00245891540404089
5506	egr1	syngr2a	0.00245877162148277
34004	smarce1	snap29	0.00245867333919413
36532	hmga1a	sept5b	0.00245865233774132
34005	edf1	bin1a	0.00245843144596464
17652	ssbp3b	slc17a6a	0.00245818329826247
15529	purba	otofa	0.00245809441483059
17653	tcf7	synpr	0.00245795580693597
8071	sap30l	rab8b	0.0024579390907283
15530	mlf2	rap1b	0.00245789811764433
29481	zfhx4	syt2a	0.00245772495824391
8072	mbd3b	stx10	0.00245771091177518
15531	purba	dtnbp1a	0.00245759304794377
8073	egr1	nlgn2b	0.00245755506690109
24666	hnrnpk	rab15	0.00245746111001997
27155	rbmx	rab3aa	0.00245728539748287
29482	neurod1	dclk2a	0.00245727471395404
31831	hnrnpd	syn1	0.00245717790766971
17654	pbx3b	synpr	0.00245715479324502
583	id2a	kif5aa	0.00245708510561188
29483	myt1a	sv2bb	0.00245696816247345
39239	hmga1a	rims1b	0.00245685545845191
19685	raraa	kif5ab	0.00245673332474772
19686	jund	pld2	0.0024567072174038
10674	polr2l	rap1aa	0.00245668511747989
584	tcf12	slc18a2	0.00245654395569339
585	puraa	amph	0.00245651811111931
19687	hmgb3b	rims2b	0.00245624509536054
10675	crebl2	cadpsb	0.00245614402847859
19688	hes6	kif5ab	0.00245598847051406
24667	roraa	cplx2l	0.00245570193668963
29484	max	dclk2a	0.00245565905888346
39240	smarce1	sypa	0.00245559909304529
22127	rbmx	stx4	0.00245545963516981
24668	klf7b	rims4	0.00245526225667559
586	cebpb	kif5aa	0.00245496969348134
8074	egr1	rab8b	0.00245489169051133
13127	max	si:ch211-81a5.8	0.00245474792135832
13128	ciarta	zgc:101731	0.00245467917920323
39241	mef2d	slc17a6b	0.00245435283213091
2837	neurod6a	rab40c	0.00245433645480979
5507	egr1	rab8a	0.00245426023354394
29485	egr1	scamp5a	0.00245381468320569
39242	mlf2	picalma	0.00245363969778518
29486	camta1b	syt2a	0.00245360512184635
36533	maff	snap47	0.00245327157705048
13129	polr2d	rap1ab	0.00245326919011315
2838	egr1	snapin	0.00245303396735176
29487	hmgb2b	scamp5a	0.00245280388984595
24669	sap30l	apba2a	0.00245278007599459
5508	ciarta	nlgn2a	0.00245260013054828
36534	zfhx4	rab40b	0.00245245300140531
36535	polr2l	bin1b	0.00245213151582439
22128	pbx1a	kif5c	0.00245188851507976
29488	xbp1	napaa	0.00245164595696677
36536	hmga1b	dnm1b	0.00245163052600261
10676	supv3l1	stx11a	0.00245124251197036
36537	dbpb	rab40b	0.0024512048632375
2839	mlf2	unc13c	0.00245107261590897
10677	nr2f1a	cadpsb	0.00245097681523198
29489	mlf2	napaa	0.00245079800095894
13130	sox11b	nlgn3b	0.00245063039654735
17655	taf13	stx1b	0.00245059709035296
15532	per1b	stx12l	0.00245051796209599
8075	hmga1a	vamp8	0.00245048868576932
2840	banf1	nlgn1	0.00245021632366408
587	si:ch211-288g17.3	slc18a2	0.00245016800138243
15533	sox11b	dtnbp1a	0.00244996939528887
31832	hnrnpd	syt5b	0.00244988667842508
31833	klf7b	syn1	0.00244981344512226
27156	crebl2	apba2b	0.00244964617934948
24670	hnrnpabb	apba2a	0.00244951189696997
15534	hivep3b	dtnbp1a	0.00244907850728672
27157	maff	syt1b	0.00244889157755451
10678	mych	stx11a	0.00244860284804643
13131	hmgb2a	nlgn3b	0.00244851870030861
34006	id4	snap29	0.00244818459266448
34007	ssbp3b	dnm1a	0.002447951425034
29490	nfyba	sv2bb	0.00244760090931327
24671	hnrnpk	stx6	0.002447323174683
5509	smarce1	ston2	0.00244730791696338
29491	puraa	sv2bb	0.00244695428934273
36538	cnbpa	dnm1b	0.00244676155012416
8076	foxc1a	vamp8	0.00244672428626483
2841	tardbp	nlgn1	0.00244663836100321
13132	crebl2	nlgn3b	0.00244636986819137
5510	top2b	dnm2a	0.00244636707816814
17656	puraa	stx1b	0.00244636583175715
5511	akap8l	dnm2a	0.00244630273599674
36539	wbp2	unc13ba	0.002446275683371
8077	hmgn3	dnm3a	0.00244605732043033
34008	npas4b	syn2a	0.00244605357144112
5512	hmgn3	syngr2a	0.002445943821549
15535	rbmx	stx12l	0.00244586179413136
15536	klf6a	cel.1	0.00244580748294759
15537	hnrpkl	si:dkey-102f14.5	0.00244576459173186
8078	mycb	rab8b	0.00244548602986642
2842	taf12	borcs5	0.00244546849005568
19689	hmgb2b	rims2b	0.00244518670899732
19690	purab	cops5	0.00244507420940154
5513	kdm5bb	dnm2a	0.00244505437151694
29492	taf12	syt2a	0.00244450055552338
8079	ciarta	rab8b	0.00244429496848423
2843	klf6a	snapin	0.00244425318561386
17657	hmga1a	dtnbp1b	0.00244391718043005
19691	zfhx3	kif5ab	0.00244359161268817
2844	rnf10	unc13c	0.00244355722539548
34009	fosl2	snap29	0.00244331293840575
5514	taf12	ston2	0.00244317211727376
2845	egr1	borcs5	0.00244278577778655
10679	hmgb2a	nlgn3a	0.00244278186062983
8080	irf2bp2b	vamp8	0.00244247428128818
8081	taf12	rab8b	0.00244218633732657
19692	smad7	sypl2a	0.00244193798659178
22129	polr2f	rab10	0.00244157251632454
8082	mlf2	stx10	0.00244137860506734
34010	her15.1	syn2a	0.00244134614728322
34011	id2a	dnm1a	0.0024412052953929
5515	nr2f2	nlgn2a	0.00244103530389842
8083	fli1a	rab8b	0.0024407726670677
17658	polr2d	stx1b	0.00244077165146435
27158	foxo3a	sv2a	0.00244058499227619
36540	max	dnm1b	0.00244046317415494
31834	hmgn3	napab	0.00244044133566927
588	zfand5b	sypb	0.00244019032680438
10680	nr2f2	nlgn3a	0.00244018685875419
31835	dedd1	sept4a	0.00244010247826062
39243	cnbpa	stx2a	0.00244005329780053
8084	sox11b	nlgn2b	0.00243992977127502
22130	tardbp	rab10	0.00243963570271785
2846	max	borcs5	0.0024396239366189
24672	max	snap23.1	0.00243944281066446
34012	polr2l	tor1	0.00243942307046235
39244	mycb	stx2a	0.0024393083546325
8085	purab	syngr2b	0.00243911588102405
10681	crema	stx11a	0.00243907687669478
29493	dbpb	dclk2a	0.00243894332105639
2847	sap30l	snapin	0.00243871698563427
15538	max	si:dkey-102f14.5	0.00243864296825841
589	arnt2	slc18a2	0.00243838529466802
36541	ciarta	unc13ba	0.00243832697055423
31836	hp1bp3	dmxl2	0.00243829194396921
34013	smarce1	rab3db	0.00243817198044795
13133	hmgb2b	si:ch211-81a5.8	0.00243811460079521
17659	polr2l	clcn3	0.00243798831135052
29494	hp1bp3	dclk2a	0.00243771265068001
22131	camta1b	slc6a17	0.00243765710035965
13134	hmga1a	rap1ab	0.00243761312912656
10682	tomm20a	zdhhc15b	0.00243757878975726
24673	irf2bpl	apba2a	0.00243721993948169
2848	arnt2	borcs5	0.0024371624854828
13135	nfya	si:ch211-81a5.8	0.00243692208568536
17660	si:ch73-281n10.2	otofb	0.00243688198227991
27159	mef2d	snap23.2	0.00243680710811677
2849	zfand5b	rab40c	0.00243674218096628
590	taf13	cops4	0.00243654185976597
19693	smarce1	pld2	0.00243650570512441
13136	scrt2	si:ch211-81a5.8	0.00243646653737598
36542	srebf2	unc13ba	0.00243645909766448
2850	rfxap	unc13c	0.0024362952069672
27160	hmgb2a	apba2b	0.00243577778801449
19694	hmgb2b	ap3d1	0.00243562185707148
8086	fosl2	si:ch211-233a24.2	0.00243559320303889
19695	wbp2	stx3a	0.00243551600067177
34014	ilf2	bin1a	0.00243550645123595
24674	zfand5b	rims4	0.00243492692359577
8087	zfand5b	nlgn2b	0.00243473017957398
10683	nr1d2a	stx11a	0.00243472346711449
31837	polr2f	syn1	0.00243470029218119
13137	ciarta	drd2b	0.00243465172774616
29495	hmgb2b	syt2a	0.00243439198354247
2851	wbp2nl	borcs5	0.00243375630251526
24675	taf7	rab15	0.00243371476124896
39245	zfand5b	picalma	0.00243356325394344
10684	tardbpl	si:ch211-253b8.5	0.00243352996404476
19696	taf1	pld2	0.00243351276711381
36543	klf7b	rab40b	0.00243350764503868
591	tefa	stx2b	0.00243318446933848
36544	polr2d	dnm1b	0.00243305390012222
15539	dlx5a	otofa	0.00243285968629195
17661	creb3l3l	dtnbp1b	0.00243284404536838
17662	hes6	dtnbp1b	0.00243279640678158
19697	tomm20a	pld2	0.00243276235079112
31838	smarce1	dmxl2	0.0024324813872833
2852	smarce1	si:ch1073-174d20.1	0.00243180236842477
29496	hnrnpk	dclk2a	0.00243176337010323
36545	znf395b	napbb	0.00243176152324412
5516	dbpb	dnm2a	0.0024317024439725
13138	znf536	si:ch211-81a5.8	0.0024316671623093
5517	taf13	rab8a	0.00243158939118682
17663	hivep1	otofb	0.002431507840331
17664	si:ch211-153j24.3	otofb	0.00243136618892617
31839	mlf2	snap25b	0.00243129311558079
10685	mef2d	si:ch211-253b8.5	0.00243110070442123
5518	sub1a	dnm2a	0.00243108789634775
29497	hnrnpd	rab3ab	0.00243089497446869
2853	arid1aa	nlgn1	0.00243054092343734
31840	hmga1a	napab	0.00243050513960501
2854	si:ch73-376l24.3	si:ch1073-174d20.1	0.00243021734390737
2855	polr2l	si:ch1073-174d20.1	0.00242954993028209
27161	si:ch211-173p18.3	cplx3b	0.00242951674109856
22132	id4	slc6a17	0.00242942483761772
8088	klf6a	stx10	0.00242934318579191
8089	arnt2	si:ch211-233a24.2	0.00242926432761748
36546	max	napbb	0.0024290589918956
8090	smarce1	stx10	0.00242888862701844
27162	smarcc2	sv2a	0.00242886096936939
10686	ciarta	stx11a	0.00242874533530138
27163	zfhx3	rogdi	0.00242862381442316
36547	sox11b	syn2b	0.00242862133533448
10687	mycb	stx11a	0.00242855090109677
17665	tcf7l2	dtnbp1b	0.0024284591814663
29498	per1b	napaa	0.00242840771136264
36548	rnf10	unc13ba	0.00242818464956551
8091	zfhx3	si:ch211-233a24.2	0.00242766438636381
10688	cnbpa	zdhhc15b	0.00242755413180602
5519	max	rab8a	0.00242746823930948
24676	hnrnpabb	lrrk2	0.00242745795717705
13139	six3a	zgc:101731	0.00242737445132163
15540	fosl2	synj1	0.00242722579533991
17666	sap30l	clcn3	0.0024271913099221
8092	hmgb3b	cadpsa	0.00242655092214923
22133	creb3l3l	slc6a17	0.00242645010689367
27164	dedd	mctp1b	0.00242644545427668
592	zfhx4	sypb	0.00242644205423719
8093	hes6	rab8b	0.00242628423830134
22134	tardbpl	rims3	0.00242616258551353
15541	h3f3b.1	cel.1	0.00242600885297572
19698	xbp1	slc32a1	0.00242587834302256
34015	mycb	syn2a	0.0024257061845863
10689	dbpb	drd2a	0.00242553486013252
29499	purab	napaa	0.0024254175134679
17667	hmgb2b	rims1a	0.00242530329941805
29500	mef2aa	syt2a	0.0024250678066914
5520	tomm20a	si:ch211-200p22.4	0.00242477669576894
31841	gsx1	bdnf	0.00242465665929225
15542	nkx6.2	rap1b	0.00242457526523748
2856	tead1b	nlgn1	0.00242444490771989
2857	histh1l	unc13c	0.00242424557569911
593	cnbpa	picalmb	0.00242424193418113
15543	tomm20a	si:dkey-102f14.5	0.00242417033489042
594	ssbp3b	cops4	0.00242403703796601
29501	zfhx3	snap25a	0.00242401012484611
5521	id2a	si:ch211-200p22.4	0.00242371454664636
22135	kdm1a	rims3	0.00242370688250174
39246	maff	clta	0.00242354443501164
10690	smad7	stx11a	0.00242351609406104
27165	dbpb	sv2a	0.00242344950320168
29502	zfhx4	scamp5a	0.00242328429169791
2858	hmgb2b	syngr1a	0.00242312377662821
22136	si:ch211-288g17.3	sypl2b	0.00242304498523288
595	zfhx3	picalmb	0.00242300545211135
39247	egr1	sypa	0.0024228995136534
34016	nfyba	sept5a	0.00242253325646223
27166	per1b	mctp1b	0.00242244459011756
8094	cicb	syngr2b	0.00242242500658152
29503	camta1b	atp6v0cb	0.00242226457509215
19699	zfand5a	stx3a	0.00242219128636284
29504	zfand5b	dclk2a	0.00242205001224051
24677	nr2f1a	rims4	0.00242189494724696
10691	nfkb2	stx11a	0.00242188711403796
31842	hmga1a	syn1	0.00242173309483889
13140	npas4b	cdk5	0.00242115879962666
8095	smarce1	dnm3a	0.00242104739932108
34017	mlf2	napba	0.00242098267511234
10692	sap30l	drd2a	0.00242086040046868
2859	ssbp3b	snapin	0.00242056920047965
27167	tefa	mctp1b	0.00242043480074303
10693	zfhx4	cadpsb	0.00242009206578563
2860	wbp2nl	dnm1l	0.00242005124998515
5522	ssbp3b	vamp4	0.00241996389246088
29505	akap8l	napaa	0.00241987970449539
34018	zfhx4	napba	0.00241950078481773
19700	zfand5b	pld2	0.00241947464475055
2861	myca	unc13c	0.0024194580052635
5523	hmga1a	cadps2	0.0024191726123129
10694	npas4b	syngr3a	0.00241915415954412
2862	znf395b	rab40c	0.00241913071044449
596	per1b	sypb	0.00241904358713674
17668	polr2l	dtnbp1b	0.00241886017960535
34019	creb3l3l	sept5a	0.00241874136017202
13141	hnrnpk	si:ch211-81a5.8	0.00241866973498033
24678	ilf2	rims4	0.00241846829217344
10695	lhx1a	drd2a	0.00241824783811912
24679	crebl2	cplx2l	0.00241817646644913
17669	cnbpa	synpr	0.00241809370841693
29506	hnrpkl	dclk2a	0.00241785003826243
27168	zfhx4	apba2b	0.0024176759322137
19701	znf395b	kif5ab	0.00241760812345046
5524	hopx	dnm2a	0.00241751573181968
27169	nhlh2	cplx3b	0.00241728262951776
2863	cnbpa	rab40c	0.00241725596383226
10696	hopx	si:ch211-253b8.5	0.00241703398109455
27170	elmsan1b	snap23.2	0.00241692779877843
24680	myt1la	syt1a	0.0024167357233618
36549	nr4a1	dnm1b	0.00241669443045633
27171	wbp2	mctp1b	0.00241643417832618
24681	hif1ab	snap23.1	0.00241637226510574
31843	ilf2	rab3c	0.00241631780280517
597	camta1a	rims2a	0.00241628667181661
5525	polr2f	cadps2	0.00241628037305875
598	taf7	amph	0.0024162724202361
27172	id2a	sv2a	0.00241621095262772
24682	smarce1	apba2a	0.00241617984199527
34020	npas4b	bin1a	0.0024161703374258
27173	etv5a	cplx3b	0.00241602397452281
5526	hnrnpk	si:ch211-200p22.4	0.00241503505787188
8096	purab	si:ch211-233a24.2	0.00241489604231989
27174	taf13	rab3aa	0.00241484729441212
27175	ciarta	syt1b	0.00241472577279972
31844	edf1	sept4a	0.0024147244804484
29507	tox	napaa	0.00241463557824026
5527	hmgb2b	ston2	0.00241452142515532
17670	wbp2	clcn3	0.00241443519361402
2864	tcf20	unc13c	0.00241440014803773
10697	wbp2	zdhhc15b	0.00241438882972746
599	npas4b	picalmb	0.00241436923340985
17671	hnrpkl	otofb	0.0024143534585628
22137	isl1	cplx2	0.00241418377073607
13142	hnrnpub	si:ch211-81a5.8	0.00241413861712647
24683	zfhx3	cplx2l	0.00241405827678385
17672	rbmx	dtnbp1b	0.00241402672712918
24684	bhlhe41	snap23.1	0.00241395119274798
5528	zfhx3	ston2	0.00241392564439802
31845	maff	sept4a	0.00241376939726175
27176	ciarta	snap23.2	0.00241362636396483
31846	hnrnpk	syn1	0.00241358116580733
600	klf6a	rims2a	0.00241338621809953
8097	dbpb	stx10	0.0024133807213786
10698	her4.1	syngr3a	0.00241335912740046
22138	hmgb2b	slc6a17	0.00241296089363985
601	dbpb	sypb	0.00241279599169415
602	purab	rims2a	0.00241273080865741
19702	taf12	pld2	0.00241263634159338
34021	rnf10	napba	0.00241250423544886
24685	tardbpl	lrrk2	0.00241213617716014
31847	dlx5a	sept4a	0.00241185559494827
36550	tardbpl	sept5b	0.00241177960324819
36551	polr2f	dnm1b	0.00241112683776177
5529	irf2bp2b	dnm2a	0.00241111159436039
39248	ilf2	sypa	0.00241071145855968
2865	nfil3	nlgn1	0.00241047802625132
15544	mef2d	cel.1	0.00241028190652029
19703	cnbpa	ap3d1	0.00241026123689039
22139	mef2d	kif5c	0.00241017874866572
24686	rnf10	lrrk2	0.00241015196761481
2866	rpl9	si:ch1073-174d20.1	0.0024098729770459
19704	crip1	sypl2a	0.00240985780870745
603	egr1	cops4	0.00240976261898314
604	fosaa	rims2a	0.00240975932529168
2867	si:ch211-288g17.3	nlgn1	0.00240952021511823
5530	dedd1	nlgn2a	0.00240948827418403
10699	klf7b	nlgn3a	0.00240936198229031
8098	wbp2	stx10	0.00240918338154678
8099	tomm20a	cadpsa	0.0024090953044694
27177	klf6a	rogdi	0.00240893570306581
10700	kdm2ba	drd2a	0.00240892337046327
13143	hmga1a	stx12	0.00240880098338772
24687	hp1bp3	cplx2l	0.00240842718481717
17673	zfand5b	dtnbp1b	0.00240836743412824
36552	si:ch211-288g17.3	unc13ba	0.00240812042827789
29508	smarce1	snap25a	0.00240811149775378
5531	litaf	ston2	0.00240787517787861
15545	max	otofa	0.00240784030127671
605	id2a	sypb	0.002407648448455
36553	tefa	dnm1b	0.00240755235523949
10701	hnrnpua	si:ch211-253b8.5	0.0024074597448193
606	pbx1a	kif5aa	0.00240743732052128
8100	smarce1	si:ch211-233a24.2	0.00240742251521289
2868	hmgb2a	snapin	0.00240733981401477
607	sox11b	sypb	0.00240704413877851
17674	dnajc1	otofb	0.00240692258316701
13144	ssbp3b	cdk5	0.00240679331379339
10702	id2a	si:ch211-253b8.5	0.0024065106551992
34022	sox11b	syn2a	0.00240644883826741
24688	smarce1	lrrk2	0.00240643143320546
34023	safb	bin1a	0.0024063049971845
31848	cebpd	rab3c	0.00240629592468878
24689	cnbpa	lrrk2	0.00240628651232328
10703	znf451	stx11a	0.00240626689128439
24690	sap30l	cplx2l	0.00240620943391525
10704	polr2l	cadpsb	0.00240604287905968
10705	myclb	drd2a	0.00240582466102825
31849	taf12	snap25b	0.00240531913646077
27178	zfand5b	cplx3b	0.00240530860268701
15546	max	cel.1	0.00240528946029575
19705	id2a	kif5ab	0.00240481590013622
8101	nfe2l2a	rab8b	0.00240464566525776
2869	hmga1a	syngr1a	0.0024044601946177
19706	ssbp3b	cops5	0.00240438067115467
13145	hmgb2b	zgc:101731	0.00240425211282424
608	purba	picalmb	0.00240412409096708
39249	neurod6b	sypa	0.00240392275433208
29509	polb	sv2bb	0.00240388880192634
39250	hsf2	clta	0.00240384426580313
39251	spty2d1	rims1b	0.0024035811246201
5532	her4.2	vamp4	0.00240352544963289
2870	sox10	si:ch1073-174d20.1	0.00240326126530865
39252	id2a	fcho2	0.00240310429652098
17675	irf2bp2b	dtnbp1b	0.0024030692044383
15547	puraa	dtnbp1a	0.00240300943073016
27179	maff	mctp1b	0.00240291837178337
10706	purba	cadpsb	0.00240283126990998
39253	hif1ab	stx2a	0.00240268604633196
34024	taf7	dnm1a	0.0024025382643407
31850	cnbpa	sept4a	0.0024022590929143
31851	pbx1a	syn1	0.00240210101238284
8102	polr2l	si:ch211-233a24.2	0.00240204158356217
29510	taf12	napaa	0.0024019901496147
29511	puraa	atp6v0cb	0.00240190930093392
17676	tcf12	otofb	0.0024018099335114
15548	polr2d	stx12l	0.00240177111164974
609	creb3l3l	cops4	0.00240165461439575
34025	egr1	syn2a	0.00240154877924452
22140	hmgb2a	slc6a17	0.00240152545650626
17677	zfhx3	clcn3	0.00240151598246209
10707	tefa	zdhhc15b	0.00240133903870556
24691	nr2f1a	syt1a	0.00240117134029482
19707	nr2f1a	pld2	0.00240109435305512
27180	polr2l	syt1b	0.00240106303984285
36554	per1b	bin1b	0.00240106050726529
29512	klf7b	dclk2a	0.00240105346008235
8103	hnrpkl	syngr2b	0.00240096869673905
610	purab	picalmb	0.00240079499604427
27181	ash1l	syt1b	0.002400786674571
22141	mef2d	apba1a	0.00240073100598679
39254	zfand5b	stx2a	0.00240062305442525
2871	cicb	si:ch1073-174d20.1	0.00240038188731497
2872	znf395b	unc13c	0.00240026274653574
611	tox	cops4	0.00240007582834278
27182	rtf1	snap23.2	0.00240003350163952
5533	wbp2nl	vamp4	0.00240002546551621
24692	per1b	lrrk2	0.00240001592615643
10708	hmgb2b	zdhhc15b	0.00239998204185324
10709	fosl2	syngr3a	0.00239994910206845
17678	rnf10	slc17a6a	0.00239986165297712
27183	fosl2	rogdi	0.00239984239598025
13146	six3b	zgc:101731	0.0023997566218705
22142	tomm20a	apba1a	0.00239970828338315
5534	id3	dnm2a	0.00239965137211792
2873	creb3l3l	syngr1a	0.0023995446989191
27184	ilf2	apba2b	0.00239917330351642
2874	klf6a	dnm1l	0.00239915393230552
13147	hnrnpk	rap1ab	0.00239909937872256
10710	ilf2	rap1aa	0.00239907755633642
13148	creb3l3l	stx12	0.00239902455004827
31852	hp1bp3	bdnf	0.00239876269814329
22143	hif1ab	rab10	0.00239867996828981
31853	hmga1a	rab3c	0.00239863061421796
13149	hmgn3	si:ch211-81a5.8	0.00239854805109565
5535	pbx3b	nlgn2a	0.00239850179673828
5536	smarce1	nlgn2a	0.00239837998747244
29513	per1b	dclk2a	0.00239837788488136
27185	puraa	apba2b	0.0023981796362076
31854	purab	dmxl2	0.00239813419134167
24693	zfand5a	rims4	0.00239794151944092
29514	ilf2	dclk2a	0.00239789525335958
13150	ilf2	drd2b	0.00239784459644043
22144	maff	kif5c	0.00239778770779128
5537	rbmx	vamp4	0.00239741042078946
2875	purab	dnm1l	0.00239739755742573
24694	hnrnpd	lrrk2	0.00239720141294007
22145	crebl2	apba1a	0.00239705126225021
8104	zfand5a	dnm3a	0.00239674060938081
13151	tox	rap1ab	0.00239669802638576
13152	mef2d	nlgn3b	0.00239642904427778
34026	zfhx4	dnm1a	0.00239640304519497
2876	purba	snapin	0.00239637054701403
22146	mef2cb	stx4	0.00239621504496699
31855	fosl2	rab3c	0.00239621123365624
24695	purab	rab15	0.0023961983869926
8105	hmga1a	syngr2b	0.00239615824142285
8106	zfand5a	nlgn2b	0.00239604599278911
27186	hivep1	mctp1b	0.00239596768655573
19708	si:ch73-1a9.3	stx3a	0.00239578073451663
5538	zfand5b	ston2	0.00239575121423669
5539	camta1b	cadps2	0.00239575098027178
8107	zfhx4	stx10	0.00239564811710794
24696	rbmx	rab15	0.00239562086186839
27187	cnbpa	mctp1b	0.00239543610416568
13153	zbtb18	si:ch211-81a5.8	0.00239538229692657
24697	crebl2	syt1a	0.00239537136969634
27188	kdm1a	mctp1b	0.00239536499783741
15549	jund	otofa	0.00239530351840147
24698	foxp1a	lrrk2	0.00239520565671371
17679	hnrnpk	dtnbp1b	0.00239517413913224
8108	id2a	stx10	0.00239506495901741
36555	mycb	unc13ba	0.00239474765583393
19709	top1l	stx3a	0.00239455280138229
19710	nr2f2	kif5ab	0.00239450767386893
22147	per1b	apba1a	0.00239450695852641
8109	ncor2	nlgn2b	0.00239443200716954
31856	dlx2a	sept4a	0.00239429860747741
19711	hmgb2b	pld2	0.00239396994264168
27189	mlf2	mctp1b	0.00239375574504707
36556	taf13	syn2b	0.00239358633844954
10711	zgc:194285	stx11a	0.00239352394736124
22148	wbp2nl	slc6a17	0.00239347479708308
27190	sub1b	mctp1b	0.00239335184329151
22149	rybpb	kif5c	0.00239314624137242
5540	hes6	si:ch211-200p22.4	0.00239287873421666
39255	crebl2	sypa	0.00239286544809586
13154	taf13	cdk5	0.00239283043043689
2877	camta1b	unc13c	0.00239281184313645
5541	per1b	nlgn2a	0.00239215558682241
36557	rbmx	dnm1b	0.00239214602560044
8110	sfpq	dnm3a	0.0023920343254981
39256	nr2f1a	sypa	0.00239194068572769
612	rbmx	kif5aa	0.00239146862684342
17680	sap30l	rims1a	0.00239144387037398
19712	puraa	kif5ab	0.00239104788007319
34027	zfhx4	snap29	0.00239103107092073
2878	myt1b	si:ch1073-174d20.1	0.00239095198173695
36558	hnrnpd	dnm1b	0.00239057362842817
8111	dnajc1	dnm3a	0.00239039288090884
613	puf60b	stx2b	0.00239028454843549
19713	pax6a	slc32a1	0.00238996878509187
29515	klf6a	snap25a	0.00238993063335356
31857	cebpb	bdnf	0.00238992070302846
27191	hnrnpk	syt1b	0.00238976233515073
31858	her4.2	syn1	0.0023895728008476
31859	rybpb	sept4a	0.00238955829284113
24699	mxi1	apba2a	0.00238947100770586
13155	purab	si:ch211-81a5.8	0.00238943965805657
36559	znf395b	snap47	0.00238907574266438
31860	egr2b	sept4a	0.00238890068932278
13156	wbp2nl	syngr3b	0.00238881463405405
27192	her4.4	rab3aa	0.00238875845237636
8112	camta1b	dnm3a	0.0023886037207616
36560	dlx2a	dnm1b	0.00238843573600897
27193	hsf2	mctp1b	0.00238827867039584
27194	crebl2	rab3aa	0.00238795078348287
22150	h3f3b.1	sypl2b	0.00238781963749407
31861	smarce1	snap25b	0.0023877078790711
36561	pbx3b	napbb	0.00238755641829764
17681	hmga1a	synpr	0.00238742353328868
614	id4	slc18a2	0.00238737790510155
13157	mlf2	rap1ab	0.00238732897250402
15550	sub1a	si:dkey-102f14.5	0.0023872792808137
10712	si:dkeyp-84f3.5	stx11a	0.0023871602112064
615	rybpb	rims2a	0.00238700213832485
13158	sltm	drd2b	0.00238698137049186
22151	hp1bp3	kif5c	0.00238697253600104
10713	taf12	si:ch211-253b8.5	0.00238667787437879
27195	foxj3	cplx3b	0.00238603574017427
29516	nr2f1a	dclk2a	0.00238602827216972
19714	hmgn3	kif5ab	0.00238600253202591
19715	hes6	pld2	0.0023858865464774
24700	mbd3b	lrrk2	0.00238577527388243
22152	sub1a	sypl2b	0.00238572898418348
10714	rybpb	syngr3a	0.00238570809315843
34028	hes6	dnm1a	0.00238567172995727
2879	epas1b	nlgn1	0.0023855142367294
13159	zfand5b	nlgn3b	0.00238548676316282
15551	puraa	stx12l	0.00238469523204328
19716	taf12	ap3d1	0.00238436497551168
5542	rybpb	cadps2	0.00238430296136135
34029	mlf2	tor1	0.00238388981628549
36562	tardbpl	snap47	0.00238380084120629
15552	mef2d	stx12l	0.00238359435875576
19717	zfand5b	rims2b	0.00238322947561345
29517	hnrnpk	napaa	0.00238320076943214
39257	cnbpa	picalma	0.00238314788415928
17682	smarce1	clcn3	0.00238312853888676
31862	top1l	sept4a	0.00238223683970512
34030	zfand5a	bin1a	0.00238222474778217
8113	sox11b	si:ch211-233a24.2	0.00238216838042759
34031	crebl2	sept5a	0.00238209101472487
13160	znf576.2	si:ch211-81a5.8	0.00238156837549957
39258	sap30l	picalma	0.00238149924702741
27196	spty2d1	syt1b	0.00238129077451906
8114	per1b	si:ch211-233a24.2	0.00238128177634069
10715	hp1bp3	stx11a	0.00238124456242494
36563	si:ch73-281n10.2	bin1b	0.0023809711802907
36564	hmga1a	bin1b	0.00238095128222615
2880	hnrpkl	borcs5	0.00238077851117185
10716	wbp2	nlgn3a	0.00238059265253304
19718	sub1a	stx3a	0.002380533741767
616	hmgb3b	cops4	0.00237972764634919
2881	insm1b	nlgn1	0.00237965922402775
31863	rnf10	snap25b	0.00237964725763691
10717	zbed4	stx11a	0.00237928861918435
31864	zfhx4	dmxl2	0.0023791668316049
10718	per1b	drd2a	0.00237894094579124
2882	tomm20a	borcs5	0.00237878797718932
10719	id3	si:ch211-253b8.5	0.00237860812444047
34032	klf6a	bin1a	0.00237814340994041
29518	etv1	dclk2a	0.00237807717359511
617	nr2f2	kif5aa	0.00237789491541246
27197	dbpb	rogdi	0.0023778105328393
24701	cebpb	lrrk2	0.00237776760080529
15553	zfand5a	cel.1	0.00237764807633162
19719	lhx9	kif5ab	0.0023773790962887
5543	fosl2	dnm2a	0.00237733379204214
10720	fosl1a	stx11a	0.00237697460506205
618	hmga1b	sypb	0.00237656296712908
15554	her4.2	rap1b	0.00237645133538667
10721	hmga1a	syngr3a	0.00237643740684778
39259	her4.2	slc17a6b	0.00237636508088021
24702	egr1	snap23.1	0.00237618651565115
27198	kdm6ba	cplx3b	0.00237608424237158
5544	six3a	dnm2a	0.00237599612315451
34033	klf6a	snap29	0.00237585738405615
619	mlf2	picalmb	0.00237573747053749
34034	zfand5b	rab3db	0.00237547753987533
24703	fosl2	rims4	0.00237547255933129
5545	hivep1	ston2	0.00237545286821547
36565	zfand3	sept5b	0.00237537328987203
29519	sap30l	scamp5a	0.00237527547264417
19720	ciarta	stx3a	0.00237522813399775
19721	ilf2	kif5ab	0.00237520322656698
2883	purba	si:ch1073-174d20.1	0.0023750965778363
39260	zfhx4	clta	0.002375049709073
5546	hmgb3b	vamp4	0.00237502190758226
34035	polr2d	napba	0.00237500308555041
10722	klf7b	syngr3a	0.00237487603149376
31865	fosl2	dmxl2	0.00237461683475583
36566	bcl11ba	sept5b	0.00237457256896423
27199	hsf2	rogdi	0.00237451537907428
29520	pbx1a	atp6v0cb	0.00237417071813386
10723	per1b	cadpsb	0.00237391066274501
13161	hif1ab	si:ch211-81a5.8	0.00237372415946237
24704	maff	lrrk2	0.00237354786032715
24705	klf6a	stx6	0.00237341220394502
2884	hsf2	borcs5	0.0023731689187633
31866	xbp1	snap25b	0.00237295791239539
31867	hmx3a	sept4a	0.00237279098379738
31868	npas4b	dmxl2	0.0023727896516036
27200	rbmx	sv2a	0.00237248903988096
19722	ssbp3b	ap3d1	0.00237247454570322
8115	polr2l	stx10	0.00237207734143669
10724	fosl2	nlgn3a	0.00237206461552785
39261	egr1	stx2a	0.00237182107892097
17683	irf2bp2b	rims1a	0.0023717832565894
36567	rbmx	sept5b	0.00237154991730191
24706	smad1	snap23.1	0.0023714933672776
5547	si:ch73-281n10.2	cadps2	0.00237146213186565
8116	ddit3	nlgn2b	0.00237145083215087
39262	taf12	slc17a6b	0.00237143013572936
620	hp1bp3	rims2a	0.00237140017410846
19723	taf7	cops5	0.00237139809755455
5548	npas4b	vamp4	0.00237137234743018
10725	sltm	drd2a	0.00237135086932897
36568	histh1l	unc13ba	0.00237126795352835
24707	polr2l	apba2a	0.00237123432379094
621	fosl2	kif5aa	0.00237114110656387
622	taf13	amph	0.00237101093545083
31869	purab	sept4a	0.00237098505083978
10726	hnrnpk	cadpsb	0.00237084880873978
15555	puraa	cel.1	0.00237080691497607
34036	smarce1	tor1	0.00237065918266107
8117	smarce1	rab8b	0.00237054805370418
2885	hmga1a	unc13c	0.00237053945502742
19724	hnrnpk	rims2b	0.00237052829375406
34037	cnbpa	tor1	0.00237027491904205
22153	hif1ab	stx4	0.00237014235705754
27201	ssbp3b	sv2a	0.00237008692081263
13162	hp1bp3	zgc:101731	0.00236986617066315
10727	purab	cadpsb	0.00236973688946281
2886	nr2f2	borcs5	0.00236964401853483
24708	sox11b	cplx2l	0.00236953076286484
8118	parp1	stx10	0.00236926339306636
10728	sox11b	cadpsb	0.00236884921838943
31870	foxf2b	napab	0.00236881401737606
36569	sox11b	unc13ba	0.00236870497048762
39263	id2a	picalma	0.00236866254688573
24709	purba	stx6	0.00236842284448033
36570	fosl2	rab40b	0.00236829986491727
8119	irf2	rab8b	0.00236829871260922
8120	max	si:ch211-233a24.2	0.00236824975387711
10729	mta3	stx11a	0.00236822109294309
34038	zfhx3	napba	0.0023681686573587
623	purab	amph	0.0023681542310511
8121	ets2	cadpsa	0.00236810575015233
624	hsf2	amph	0.00236810259606613
2887	sox11b	rab40c	0.00236807362285449
24710	cnbpa	apba2a	0.00236805250368132
34039	zfand5b	dnm1a	0.00236759896790627
2888	taf12	dnm1l	0.00236732035994711
34040	taf12	tor1	0.00236731316485905
31871	pitx2	rab3c	0.00236730900138581
5549	polr2l	si:ch211-200p22.4	0.00236725944500071
10730	creb3l3l	zdhhc15b	0.00236722576098514
34041	max	bin1a	0.00236722406541686
39264	taf12	sypa	0.00236715291062486
34042	top1	bin1a	0.00236713937528529
31872	si:ch211-276i12.11	sept4a	0.00236700140330644
15556	zfand5b	synj1	0.00236669333556474
22154	sox11b	cplx2	0.00236668404391796
15557	hmgb2a	si:dkey-102f14.5	0.0023666741780637
24711	taf13	stx6	0.00236665116154563
39265	fosl2	slc17a6b	0.00236657106942183
36571	mbd3b	snap47	0.00236652963171573
13163	polr2f	nlgn3b	0.00236636528106693
19725	ciarta	slc32a1	0.00236615007614758
22155	cicb	apba1a	0.00236611860370834
625	srebf2	stx2b	0.00236591551794812
626	egr1	stx2b	0.00236568841593873
2889	polr2l	snapin	0.00236559447999172
34043	hmga1a	snap29	0.00236558328489506
39266	wbp2nl	fcho2	0.0023655278957105
34044	sox1a	rab3db	0.00236544233858468
36572	hnrnpk	syn2b	0.00236515511465121
8122	sap30l	dnm3a	0.00236511636082507
29521	hivep1	rab3ab	0.0023651022361163
627	hnrnpd	kif5aa	0.00236466922595262
2890	yy1a	nlgn1	0.00236466686337999
5550	ubtf	dnm2a	0.00236453584593557
15558	id2a	otofa	0.00236422254169777
17684	klf6a	stx1b	0.00236418012992849
27202	rad23b	syt1b	0.00236405491913318
27203	dnajc1	syt1b	0.00236397848175558
2891	dlx6a	unc13c	0.00236396290100386
22156	klf6a	kif5c	0.00236390164708457
36573	myca	sept5b	0.00236366338814031
5551	fosl2	cadps2	0.00236364536588514
31873	myt1la	syn1	0.00236356089078531
39267	max	rims1b	0.00236349118661488
2892	smad2	unc13c	0.00236321850709929
34045	hif1ab	bin1a	0.0023629469949125
24712	puraa	stx6	0.00236292818076137
29522	smarce1	napaa	0.00236275967578672
13164	ddit3	cdk5	0.00236246105802066
8123	klf7b	nlgn2b	0.00236219873219532
19726	dbpb	pld2	0.00236208661866539
8124	gtf2e2	nlgn2b	0.00236206085681273
29523	smarce1	scamp5a	0.00236204996002325
15559	dbpb	si:dkey-102f14.5	0.00236201496547709
17685	zfand5b	stx1b	0.00236199459238948
27204	tshz1	cplx3b	0.00236196162419011
17686	hmgb2a	clcn3	0.00236163020832747
628	rybpb	kif5aa	0.00236161561749523
29524	jund	snap25a	0.00236161462095839
5552	polr2l	dnm2a	0.00236146922277291
29525	polr2f	dclk2a	0.00236135440561981
13165	klf6a	stx12	0.0023613495359384
31874	arnt2	syt5b	0.00236113681175158
39268	ilf2	stx2a	0.00236107721564758
629	puf60b	sypb	0.00236094077547046
27205	id2a	mctp1b	0.00236074651071962
29526	srebf2	sv2bb	0.00236069008192005
10731	otpb	syngr3a	0.00236066199997129
630	npas4b	cops4	0.00236045584560742
19727	hp1bp3	kif5ab	0.00236031314980572
5553	nfe2l1b	rab8a	0.00236001565718193
34046	egr2b	bin1a	0.00235998776292258
10732	bach1b	stx11a	0.00235983163443365
27206	smarce1	cplx3b	0.00235974907711769
8125	dbpb	si:ch211-233a24.2	0.00235965380567063
10733	cnbpa	cadpsb	0.00235952758226749
39269	hnrnpk	picalma	0.00235928370631182
13166	purba	stx12	0.00235912889475796
5554	id4	ston2	0.00235909408432972
2893	hmga1a	dnm1l	0.00235907425841767
36574	barhl2	dnm1b	0.00235901081028022
17687	tardbp	slc17a6a	0.002358978095941
22157	wbp2nl	sypl2b	0.00235874971245467
8126	zfand5a	cadpsa	0.00235860950935511
39270	myt1la	rims1b	0.00235850467845028
31875	cnbpa	dmxl2	0.00235838919056642
27207	ssbp3b	apba2b	0.00235821149613074
36575	zbtb21	dnm1b	0.00235816995560206
34047	hnrpkl	sept5a	0.0023581008583818
10734	rbmx	nlgn3a	0.00235798560831598
29527	hsf2	syt2a	0.00235797585680023
34048	hivep1	snap29	0.00235773724519293
36576	yy1b	sept5b	0.00235762494066882
22158	hnrpkl	stx4	0.00235748849020732
19728	wbp2nl	kif5ab	0.00235728895886895
10735	polr3h	si:ch211-253b8.5	0.00235728447991681
24713	egr1	lrrk2	0.00235711152917376
22159	hnrnpk	sypl2b	0.0023570329072393
22160	sfpq	kif5c	0.00235693821654055
36577	sox1b	unc13ba	0.00235688223767525
13167	per1b	si:ch211-81a5.8	0.00235677257208045
29528	top1	sv2bb	0.00235670090641537
15560	purab	rap1b	0.00235668513292421
2894	polb	borcs5	0.00235648436339349
31876	lhx6	snap25b	0.00235631263642013
2895	egr1	syngr1a	0.00235611321011826
17688	sox11b	stx1b	0.00235599849675866
10736	egr1	syngr3a	0.00235581029174909
19729	smad5	sypl2a	0.0023557874295575
34049	taf12	bin1a	0.00235567645783165
19730	hmgb2b	stx3a	0.00235565807837955
36578	atf7b	unc13ba	0.00235562708642826
34050	cnbpa	dnm1a	0.00235561193967486
34051	max	snap29	0.00235551847779037
17689	nr2f2	clcn3	0.00235528056122912
631	dbpb	rims2a	0.00235505759749945
13168	cicb	zgc:101731	0.00235490987969926
31877	her4.1	bdnf	0.00235482017189102
31878	nup35	sept4a	0.00235459909625752
10737	polr2f	cadpsb	0.0023545120036714
8127	znf1124	nlgn2b	0.00235450995276417
10738	srcap	si:ch211-253b8.5	0.00235449701465294
31879	cremb	bdnf	0.00235442813545152
29529	nfia	sv2bb	0.00235442451834965
13169	si:ch211-288g17.3	si:ch211-81a5.8	0.00235432496655536
2896	cnbpa	syngr1a	0.00235413628353988
15561	polr2f	dtnbp1a	0.00235401905125626
17690	top1	dtnbp1b	0.00235397925758101
19731	wbp2	cops5	0.00235374005165106
5555	dedd1	cadps2	0.00235354539021396
29530	sap30l	dclk2a	0.00235354131133935
22161	bhlhe41	stx4	0.00235350836806109
34052	polr2l	snap29	0.00235342752981835
36579	her6	bin1b	0.00235329060470988
36580	klhl6	bin1b	0.00235325950253195
5556	creb3l3l	rab8a	0.00235323227863517
15562	si:ch73-281n10.2	cel.1	0.00235322480818419
31880	cnbpa	syn1	0.00235321184618719
34053	wbp2	snap29	0.00235311532740858
13170	wbp2nl	rap1ab	0.00235281977898845
13171	polr2f	zgc:101731	0.00235280814560335
22162	irf2bpl	stx4	0.00235277675605636
24714	klf7b	apba2a	0.002352400859713
17691	fosl2	clcn3	0.00235219461177743
15563	fosl2	cel.1	0.00235206281101486
29531	neurod6a	scamp5a	0.00235167475715802
2897	purba	borcs5	0.0023515225578762
27208	myt1b	syt1b	0.00235149275666152
27209	smarca2	snap23.2	0.00235143236806206
5557	her4.4	syngr2a	0.00235131870016962
17692	fosaa	clcn3	0.00235119872502911
15564	mycb	rap1b	0.00235113709600013
8128	hes6	dnm3a	0.00235112523758231
31881	mef2d	sept4a	0.00235108544095333
15565	creb3l3l	synj1	0.00235106788848481
36581	creb3l3l	dnm1b	0.00235105696707718
5558	zfand5b	rab8a	0.00235103780874975
17693	id2b	otofb	0.0023509857372547
39271	zfand5b	fcho2	0.0023508852696652
22163	polr2d	kif5c	0.00235085039864504
10739	hnrpkl	rap1aa	0.00235069445232038
36582	id2b	dnm1b	0.0023505329128041
17694	ets2	otofb	0.00235031474426654
15566	hif1ab	si:dkey-102f14.5	0.00235026428409053
34054	polr2l	dnm1a	0.00235009412669587
36583	tox	syn2b	0.00234976303235042
27210	nbn	snap23.2	0.00234972543884037
39272	xbp1	stx2a	0.00234967152771005
15567	sox5	otofa	0.00234949130477952
5559	hes6	nlgn2a	0.00234941335425861
10740	per1b	nlgn3a	0.00234927934440755
36584	smarce1	snap47	0.00234908532307734
17695	cnbpa	rims1a	0.00234898566659039
632	taf12	rims2a	0.00234882464902291
10741	vax1	syngr3a	0.0023487942144434
15568	hmga1a	dtnbp1a	0.00234866238806204
34055	sox1b	rab3db	0.00234859963132982
22164	id2a	slc6a17	0.00234848650721959
19732	znf395b	rims2b	0.00234828540592847
5560	ddit3	rab8a	0.00234822925503926
10742	tefa	drd2a	0.00234800930796256
10743	mbd3b	zdhhc15b	0.00234787577278842
5561	hnrnpabb	syngr2a	0.00234785604018204
31882	taf7	sept4a	0.00234784576406336
36585	hmgb3b	sept5b	0.00234763490098779
15569	maff	cel.1	0.00234762572562701
633	fosl2	sypb	0.00234725164146763
10744	jdp2b	si:ch211-253b8.5	0.00234710318354677
27211	atf4a	mctp1b	0.00234693881141316
22165	fosl2	stx4	0.00234690689036837
8129	id2a	cadpsa	0.0023468057232465
27212	dbpb	apba2b	0.00234676390756027
19733	tox	rims2b	0.00234664584461289
8130	mbd3b	syngr2b	0.00234654934570241
17696	fezf1	dtnbp1b	0.00234639547462553
5562	litaf	dnm2a	0.00234637673282694
29532	tmem18	scamp5a	0.0023463433123649
10745	jund	si:ch211-253b8.5	0.00234633787154198
2898	dbpb	borcs5	0.00234630831634669
22166	hmga1a	cplx2	0.0023462498843391
27213	top1	cplx3b	0.00234613911722337
13172	rnf10	cdk5	0.0023459885279955
31883	her4.4	rab3c	0.0023458603938472
19734	arnt2	pld2	0.00234575227022905
19735	max	sypl2a	0.00234565146087887
22167	zfand5b	apba1a	0.00234558358550647
17697	nr4a1	slc17a6a	0.00234537905459237
31884	neurod6b	syt5b	0.00234527386325823
29533	polr2l	dclk2a	0.0023452274577221
36586	hivep1	syn2b	0.00234508895391771
15570	si:ch73-281n10.2	si:dkey-102f14.5	0.00234502658445175
15571	tomm20a	rap1b	0.0023450086596311
634	znf395b	rims2a	0.00234498977413719
39273	tomm20a	rims1b	0.00234463279092798
39274	hopx	picalma	0.00234457144045696
19736	hnrnpk	ap3d1	0.0023444179701108
39275	purab	sypa	0.00234424624716763
15572	polr2l	stx12l	0.00234405689720958
31885	taf13	syt5b	0.00234392962074781
39276	insm1b	stx2a	0.00234388217278203
8131	rnf10	rab8b	0.00234384986196568
13173	taf12	drd2b	0.00234372975696835
34056	zfand5b	tor1	0.00234370641285468
36587	polr2l	rab40b	0.00234329395223333
15573	cebpb	rap1b	0.00234328288362106
5563	nkx2.4a	dnm2a	0.00234313051954523
10746	nfe2l1b	si:ch211-253b8.5	0.00234284888178651
5564	ciarta	cadps2	0.00234279415816586
24715	pbx1a	rab15	0.00234272248745722
13174	hmgb2b	nlgn3b	0.00234254964223156
22168	klf7b	apba1a	0.00234252030820672
13175	hmgb2a	rap1ab	0.00234232665455521
22169	klf7b	cplx2	0.00234225293466604
39277	cebpb	stx2a	0.00234222215107425
15574	taf12	synj1	0.00234219811471203
8132	hnrnpd	stx10	0.0023418025368234
36588	tox	snap47	0.00234179995536759
13176	hnrnpd	nlgn3b	0.00234174637265113
5565	hnrnpk	syngr2a	0.00234136560577375
635	tardbpl	picalmb	0.0023413646670615
10747	egr1	drd2a	0.00234114244200485
34057	puraa	dnm1a	0.00234105578619008
2899	polr2l	borcs5	0.00234094818432575
39278	rnf10	fcho2	0.00234084583848625
36589	hmgb3b	syn2b	0.00234074579473016
36590	banf1	snap47	0.00234074442395971
29534	edf1	atp6v0cb	0.00234073395775359
39279	tomm20a	sypa	0.00234069785435264
36591	znf395b	sept5b	0.00234059276382819
34058	hes6	tor1	0.00234036807748422
34059	camta1b	sept5a	0.00234033930017702
36592	dnajc1	dnm1b	0.00234028669223364
29535	tshz1	syt2a	0.00234011251355098
34060	tox	napba	0.00233974679865339
636	fosl2	cops4	0.00233948532781889
10748	wbp2nl	nlgn3a	0.00233924515186326
17698	mycb	stx1b	0.002338991425952
36593	myt1a	unc13ba	0.00233875425424726
19737	hnrnpabb	sypl2a	0.00233861072997604
10749	polr2l	nlgn3a	0.00233840362377555
17699	smarce1	rims1a	0.00233832031472017
637	pbx1a	amph	0.00233819440624484
29536	crema	sv2bb	0.00233797684763996
31886	nfe2l1b	syn1	0.00233794889488748
34061	tomm20a	tor1	0.00233760558439484
8133	hmgb2b	cadpsa	0.00233756388725036
10750	purba	nlgn3a	0.00233741805471469
31887	hmgb3b	syn1	0.00233728106900725
638	cnbpa	rims2a	0.00233727442345817
34062	wbp2	napba	0.00233723052035012
17700	hivep1	stx1b	0.00233722195411241
2900	max	rab40c	0.0023371589675242
29537	id2a	dclk2a	0.00233701053298011
10751	id4	zdhhc15b	0.00233694159714235
34063	maff	dnm1a	0.00233677541988963
19738	rfxap	cops5	0.00233639785755912
639	hmga1a	picalmb	0.0023363680282956
24716	max	rims4	0.0023362864737427
13177	id4	rap1ab	0.00233622570948922
34064	zfand5a	snap29	0.00233614218220994
36594	ercc3	bin1b	0.00233601771659704
2901	nr2f2	syngr1a	0.0023360002215863
24717	tefa	snap23.1	0.00233592300622029
34065	fosl2	rab3db	0.00233585160889112
24718	per1b	apba2a	0.0023355640919232
22170	pspc1	rims3	0.00233550476947133
10752	wbp2nl	syngr3a	0.00233549646330064
8134	banf1	nlgn2b	0.00233549311945369
31888	hmgb2b	dmxl2	0.00233528123351411
5566	six3a	cadps2	0.00233518202582755
5567	klf6a	vamp4	0.00233497255137543
2902	taf13	snapin	0.00233493756561503
640	klf7b	amph	0.00233488627141997
5568	banf1	si:ch211-200p22.4	0.00233459044418623
17701	ilf2	dtnbp1b	0.00233458919497158
2903	sfpq	si:ch1073-174d20.1	0.00233458487062833
19739	zbtb4	pld2	0.00233455128547625
31889	si:ch211-276i12.9	sept4a	0.00233439889483329
27214	zbed4	snap23.2	0.00233392054957488
641	nr2f1a	cops4	0.00233388413114393
13178	hnrnpd	rap1ab	0.00233380458779698
15575	puraa	si:dkey-102f14.5	0.00233367781129701
34066	purba	napba	0.00233360314315711
642	myt1la	sypb	0.0023335932808724
22171	ilf2	rab10	0.00233356129396795
36595	hmga1a	rab40b	0.00233345845974549
8135	hif1ab	cadpsa	0.00233314700716255
34067	creb3l3l	tor1	0.00233287404948456
36596	zfhx3	dnm1b	0.00233280553628496
8136	nfil3	dnm3a	0.00233257366628467
8137	hp1bp3	nlgn2b	0.0023324197552794
34068	fosl2	sept5a	0.00233223923059806
10753	ssbp3b	syngr3a	0.00233223578395474
10754	znf395b	nlgn3a	0.00233223455197477
10755	purba	rap1aa	0.00233221638416774
29538	polr2d	sv2bb	0.00233191554512
39280	nr2f2	sypa	0.00233180574859193
29539	terf1	sv2bb	0.00233157691482616
643	hnrnpk	rims2a	0.00233154267981305
29540	mef2d	sv2bb	0.00233133717213578
8138	mef2d	nlgn2b	0.00233075435619051
29541	hp1bp3	napaa	0.00233068127968399
27215	si:zfos-128g4.1	cplx3b	0.00233057830494443
39281	smarcc2	rims1b	0.00233049908836463
22172	mlf2	apba1a	0.00233045180709126
34069	npas4b	napba	0.00233020056877428
39282	tead1b	slc17a6b	0.00233019489258735
17702	cnbpa	dtnbp1b	0.0023299485558562
31890	zbtb18	syn1	0.00232990878078763
13179	zfand5b	zgc:101731	0.00232987599044955
2904	hnrnpk	unc13c	0.00232953221202868
22173	mef2d	cplx2	0.00232922774006868
10756	tox	drd2a	0.00232901988376716
8139	ciarta	nlgn2b	0.00232880365438152
27216	hmgb3b	apba2b	0.00232864667994348
13180	puraa	syngr3b	0.00232859160033969
31891	wbp2nl	rab3c	0.00232838949864387
31892	cers4a	sept4a	0.00232834209381499
22174	egr2b	slc6a17	0.00232809537023815
5569	hmgn3	cadps2	0.00232806904097702
13181	puf60b	si:ch211-81a5.8	0.00232781025004882
2905	rbmx	snapin	0.00232763053186734
36597	safb	unc13ba	0.00232746685306689
19740	otpa	slc32a1	0.00232741954619338
13182	wbp2	stx12	0.00232731377800502
17703	mycb	synpr	0.00232723350373821
15576	scrt1b	dtnbp1a	0.00232722374472535
17704	creb3l3l	rims1a	0.0023270916555645
13183	polr2eb	cdk5	0.00232684942407005
17705	pdcd5	dtnbp1b	0.00232676408951966
644	ilf2	amph	0.0023266868001574
27217	klf6a	sv2a	0.00232642848392058
22175	sap30l	slc6a17	0.00232640374455927
31893	zfand5b	syn1	0.00232634491437346
10757	klf6a	rap1aa	0.00232633460335333
10758	etv4	stx11a	0.00232624220249736
5570	gtf2f1	dnm2a	0.00232617485396993
36598	hmga1a	syn2b	0.00232609156229251
36599	histh1l	snap47	0.00232597517212204
19741	purba	rims2b	0.00232592035623666
31894	ssbp3b	rab3c	0.00232571447379415
5571	sox11b	vamp4	0.00232544298413097
2906	npas4b	rab40c	0.00232539023915028
29542	cnbpa	syt2a	0.00232534999759158
27218	fosl2	sv2a	0.00232518125718295
5572	klf6a	cadps2	0.00232498652071672
27219	hmgb2a	cplx3b	0.00232494018861133
24719	mlf2	rims4	0.00232490053958426
645	klf6a	cops4	0.00232479289277788
646	nr2f2	picalmb	0.0023247559218157
19742	sox11b	cops5	0.00232465185255714
8140	nr4a3	rab8b	0.00232450561426741
24720	ebf3a	apba2a	0.00232403647739808
22176	smarcc2	kif5c	0.00232401721511161
29543	neurod6a	dclk2a	0.00232395712271519
13184	dlx2b	zgc:101731	0.00232392284354491
27220	gatad1	cplx3b	0.00232378889537387
15577	polr2l	cel.1	0.00232375521633217
31895	ilf2	sept4a	0.0023237209698689
647	polr2f	rims2a	0.00232358212199804
648	irf2bpl	stx2b	0.00232357855383709
10759	zfand5b	cadpsb	0.00232350355878176
2907	rbmx	rab40c	0.00232307190166565
39283	hp1bp3	sypa	0.00232299330316944
36600	polr2l	unc13ba	0.00232292354188162
5573	hmga1a	ston2	0.00232274057241829
24721	camta1b	stx6	0.00232273759849594
10760	hmgn7	stx11a	0.00232266418952386
27221	cnbpa	cplx3b	0.00232265846576341
649	zfhx4	picalmb	0.00232258700787415
34070	purab	snap29	0.00232242382403677
34071	pbx1a	snap29	0.00232231394585256
8141	zfand5a	stx10	0.00232229654545195
13185	egr1	rap1ab	0.00232186040362066
5574	tardbpl	rab8a	0.0023217739195024
31896	fosl2	sept4a	0.00232166176461167
31897	zfhx3	dmxl2	0.00232139599810035
10761	zfand5a	stx11a	0.00232133029285392
10762	taf12	cadpsb	0.0023210995561531
22177	nr2f1a	kif5c	0.0023210741666075
5575	znf827	nlgn2a	0.00232083036540936
5576	zfand5a	rab8a	0.00232077105533929
5577	hes6	ston2	0.00232072630823773
650	klf6a	stx2b	0.00232056354537607
22178	yy1a	rims3	0.00232043206050815
29544	taf12	atp6v0cb	0.00232042375640301
31898	foxp4	sept4a	0.0023204165007704
10763	bptf	stx11a	0.00232015804549133
19743	foxc1b	sypl2a	0.00232014264492247
651	her9	sypb	0.00232012023639482
24722	znf395b	rab15	0.00231993372853334
31899	meis2a	syn1	0.00231989995090724
15578	purba	cel.1	0.00231986334871107
10764	top1	syngr3a	0.00231986312738555
27222	zfhx3	apba2b	0.00231976298166837
5578	nr2f1a	rab8a	0.00231973292824637
29545	xbp1	snap25a	0.0023197206813609
36601	fezf1	unc13ba	0.00231956715470002
13186	klf7b	syngr3b	0.00231937952614747
34072	fosl2	syn2a	0.00231904846308115
652	hif1al	stx2b	0.00231896901531496
10765	polr2f	si:ch211-253b8.5	0.00231888008828624
17706	wbp2nl	dtnbp1b	0.00231866652064131
22179	ddit3	kif5c	0.00231853738158522
39284	irx1a	picalma	0.00231823660009682
8142	wbp2nl	rab8b	0.00231820319893209
10766	cnbpa	nlgn3a	0.00231793086420792
19744	ssbp3b	kif5ab	0.00231764507989221
17707	cnbpa	otofb	0.00231763558410667
27223	znf395b	apba2b	0.00231754922984707
15579	znf395b	synj1	0.0023175302001228
5579	fosl2	ston2	0.00231742116766803
653	top1l	slc18a2	0.00231741699245162
17708	taf12	clcn3	0.00231727292375584
22180	hivep1	kif5c	0.00231721777306318
22181	rbmx	rab10	0.00231715310109841
22182	si:ch73-376l24.3	rims3	0.00231710881063261
39285	mycb	clta	0.00231709115534066
5580	sap30l	nlgn2a	0.0023170888418003
13187	tomm20a	cdk5	0.00231704202128573
13188	sap30l	zgc:101731	0.00231703007969806
8143	dnajc1	syngr2b	0.00231691463015785
2908	polr2f	snapin	0.00231686333739209
5581	spty2d1	syngr2a	0.00231673876158131
34073	hp1bp3	napba	0.00231663182907612
17709	taf7	dtnbp1b	0.00231659631111977
5582	egr2b	rab8a	0.00231627845876668
22183	hmgb3b	rims3	0.00231620152257913
36602	zfand5b	syn2b	0.00231609585756455
17710	sox11b	otofb	0.00231587640352949
36603	camta1a	syn2b	0.00231582742753537
31900	hmgb2b	sept4a	0.00231573601764571
22184	nono	sypl2b	0.00231552982148566
8144	irf1b	syngr2b	0.00231549957060816
19745	hmga1a	rims2b	0.00231536361005776
34074	tomm20a	snap29	0.00231507408624103
24723	hnrnpk	lrrk2	0.00231503445340066
8145	klf7b	dnm3a	0.00231492776325126
34075	wbp2nl	rab3db	0.00231490149551622
10767	pbx1a	drd2a	0.00231473730171698
27224	polb	syt1b	0.0023146421021341
19746	sox11b	rims2b	0.00231455725242697
29546	mecp2	sv2bb	0.00231434909282134
36604	hnrpkl	napbb	0.00231433259585261
8146	mlf2	rab8b	0.00231413542150815
5583	puraa	rab8a	0.00231403229956986
36605	creb1a	snap47	0.00231399588214729
24724	purab	apba2a	0.00231397549899354
10768	hnrnpub	si:ch211-253b8.5	0.00231392888206289
31901	purba	syt5b	0.00231381081570442
654	dlx5a	stx2b	0.00231354701216824
36606	hsf2	dnm1b	0.00231353151149838
5584	taf13	nlgn2a	0.00231349989747349
36607	bptf	napbb	0.00231345272372255
17711	rbmx	slc17a6a	0.00231329779042488
27225	zgc:173587	snap23.2	0.00231327226246136
34076	smarce1	napba	0.00231322997924276
13189	puraa	drd2b	0.00231322909806747
39286	sox11b	stx2a	0.0023130855950387
24725	klf2a	syt1a	0.00231307449254472
36608	polr2d	sept5b	0.00231303201759105
10769	sox5	nlgn3a	0.00231293431781538
36609	sap30l	bin1b	0.00231287112513603
36610	rabgef1	napbb	0.00231286372491495
29547	neurod6b	dclk2a	0.00231284858903154
655	hif1ab	kif5aa	0.00231283830890136
29548	camta1a	syt2a	0.00231280536387642
24726	sox11b	stx6	0.00231242341769759
34077	nr2f1a	syn2a	0.00231234188092097
29549	ebf3a	snap25a	0.00231228739655152
17712	atf3	slc17a6a	0.00231215070353165
36611	zfhx4	dnm1b	0.00231194079910663
656	ilf3b	slc18a2	0.00231190094117918
39287	smarce1	picalma	0.00231187643144866
5585	foxo4	syngr2a	0.00231183993970256
24727	pbx1a	stx6	0.00231171859773405
36612	kat6a	bin1b	0.0023115022159664
31902	klf7b	dmxl2	0.00231116846649239
19747	hmgb2b	sypl2a	0.00231063092596309
24728	sub1b	snap23.1	0.00231054125181038
15580	wbp2nl	cel.1	0.00231029878833435
8147	etv4	dnm3a	0.00231004771001589
36613	hif1ab	napbb	0.00230996034703697
17713	myclb	otofb	0.0023097736807594
13190	taf13	rap1ab	0.00230969810947598
27226	fosaa	sv2a	0.0023093250254136
29550	xbp1	sv2bb	0.00230923589504035
27227	tcf12	cplx3b	0.00230922362438165
13191	tardbpl	zgc:101731	0.00230894772092564
5586	top1l	syngr2a	0.00230894506538341
8148	myca	syngr2b	0.00230889188960856
2909	rbmx	syngr1a	0.00230876193686097
5587	tefa	syngr2a	0.00230854824216391
22185	ddit3	stx4	0.00230832146683382
17714	id4	otofb	0.00230832084348272
657	yy1b	sypb	0.0023082705176002
27228	kmt2bb	mctp1b	0.00230825929022175
5588	si:ch211-261d7.6	dnm2a	0.0023080006637076
24729	mybl1	cplx2l	0.00230784231790276
36614	sltm	unc13ba	0.00230781091780532
15581	polr2l	dtnbp1a	0.00230779541435504
31903	purab	syt5b	0.00230760945449071
19748	per1b	rims2b	0.0023074421321417
22186	cnbpa	kif5c	0.00230727647649916
31904	puraa	rab3c	0.00230692476598445
34078	sub1b	rab3db	0.0023068755693263
5589	hmga1a	dnm2a	0.00230671016996782
31905	ciarta	dmxl2	0.00230639835287639
17715	zgc:92287	synpr	0.00230629317127257
19749	edf1	slc32a1	0.00230620728688494
5590	fosl2	si:ch211-200p22.4	0.00230617983425277
31906	hnrnpk	sept4a	0.00230617792260923
31907	id2a	snap25b	0.00230600592460695
10770	ddit3	syngr3a	0.00230598987801271
24730	scrt1b	apba2a	0.0023059218179322
34079	ilf3b	napba	0.0023059153191938
31908	taf13	syn1	0.00230581799593787
22187	pbx3b	cplx2	0.00230580030540235
39288	wbp2nl	picalma	0.00230567765423789
19750	smad2	ap3d1	0.00230558584716572
31909	puraa	dmxl2	0.00230555866533641
27229	bptf	mctp1b	0.00230551402624511
22188	six3a	cplx2	0.00230541213597112
8149	pbx1a	stx10	0.00230540113311158
5591	dedd1	ston2	0.00230521691735558
10771	rbmx	rap1aa	0.00230502920556818
39289	klf6a	clta	0.00230493567380375
29551	zfand5b	napaa	0.00230475560822212
27230	purab	apba2b	0.00230474758930315
15582	ssbp3b	stx12l	0.00230466896455305
36615	isl1	napbb	0.00230464922930813
17716	hp1bp3	clcn3	0.00230424994444715
39290	hp1bp3	slc17a6b	0.00230399212555253
27231	si:ch73-281n10.2	syt1b	0.00230389651415201
39291	pbx1a	sypa	0.00230389398247523
8150	hnrnpk	dnm3a	0.00230380947289072
8151	id2a	syngr2b	0.00230375454100781
8152	purab	dnm3a	0.00230371288219551
5592	zfand5a	nlgn2a	0.00230353269384328
10772	egr2b	drd2a	0.00230342266158976
13192	smg7	si:ch211-81a5.8	0.00230336864383524
34080	polr2d	syn2a	0.00230335148522627
24731	egr1	stx6	0.00230308800548282
22189	klf6a	apba1a	0.00230274742634156
39292	dlx2a	clta	0.0023025895969806
19751	egr1	cops5	0.00230225911546965
5593	six6b	cadps2	0.0023022386643442
8153	top1l	rab8b	0.00230221897426908
22190	top1l	rab10	0.00230215188665831
22191	vax1	kif5c	0.00230213246247725
27232	taf7	rogdi	0.00230198515582455
22192	kdm6ba	slc6a17	0.00230196445053629
22193	per1b	kif5c	0.00230190988816443
5594	sap30l	syngr2a	0.00230187971056059
17717	shox2	dtnbp1b	0.00230146676714907
22194	max	stx4	0.00230140903380866
22195	top2b	rims3	0.00230114811863893
8154	wbp2	cadpsa	0.00230111906845037
8155	hmgb2b	stx10	0.00230111376255952
2910	hsf2	si:ch1073-174d20.1	0.0023010856966759
19752	rnf10	slc32a1	0.00230091792447286
36616	taf13	rab40b	0.00230085354744155
2911	znf395b	syngr1a	0.0023008424679385
27233	hmgb1b	snap23.2	0.00230069683852278
8156	hmgb2b	si:ch211-233a24.2	0.00230068126623831
17718	purbb	otofb	0.00230060342912385
22196	znf395a	stx4	0.00230058729140209
39293	neurod1	sypa	0.00230057604485294
27234	smarcb1a	syt1b	0.00230034986828853
29552	ssbp3b	scamp5a	0.00230030454749983
13193	emx1	si:ch211-81a5.8	0.00230015198747498
22197	crebl2	cplx2	0.00230006608451803
31910	per1b	dmxl2	0.0022999505517651
36617	tomm20a	dnm1b	0.00229980511735874
5595	klf7b	si:ch211-200p22.4	0.00229968203387759
36618	mef2d	syn2b	0.00229968004935848
10773	hnrnpk	nlgn3a	0.00229961428184477
27235	klf7b	rogdi	0.00229904875475998
13194	atoh8	si:ch211-81a5.8	0.00229903271439195
17719	cebpb	otofb	0.00229886061083137
15583	mlf2	si:dkey-102f14.5	0.00229856917889953
8157	hnrnpk	rab8b	0.00229855307910454
2912	tmem18	unc13c	0.00229853148019821
27236	zfand5a	rab3aa	0.00229819802526217
10774	ssbp3b	rap1aa	0.0022981236856839
39294	hsf2	rims1b	0.00229807085103632
8158	mlf2	si:ch211-233a24.2	0.0022979813706575
8159	mycn	nlgn2b	0.00229785837876233
5596	si:ch211-288g17.3	dnm2a	0.00229784994235681
36619	si:ch73-281n10.2	snap47	0.0022974601735733
17720	arnt2	synpr	0.00229725214580873
36620	id4	snap47	0.00229723272624084
658	hnrpkl	cops4	0.00229722644218428
24732	sox11b	lrrk2	0.0022971254252563
24733	sox11b	rab15	0.00229707336927641
2913	wbp2nl	snapin	0.00229695046560099
39295	irf2bp2b	stx2a	0.00229686690615512
2914	zbtb16b	unc13c	0.00229679299733143
10775	znf703	drd2a	0.0022967862452778
659	myt1la	rims2a	0.00229677687767302
17721	npas4b	dtnbp1b	0.0022965811450218
39296	neurod6a	rims1b	0.00229646312481751
17722	srebf2	otofb	0.00229631048912576
17723	jund	synpr	0.00229621189837644
13195	wbp2	rap1ab	0.00229609186528534
2915	egr1	dnm1l	0.0022960029618863
13196	akap8l	si:ch211-81a5.8	0.00229586876764446
36621	pbx3b	sept5b	0.00229585332498056
10776	klf2a	stx11a	0.00229578635343125
13197	hopx	zgc:101731	0.00229569170222621
8160	lhx1a	nlgn2b	0.00229551452165247
24734	nr4a1	apba2a	0.00229541758348538
5597	hnrnpub	si:ch211-200p22.4	0.00229536914456043
19753	puraa	ap3d1	0.00229530788585008
8161	top1l	si:ch211-233a24.2	0.00229520094502925
22198	cicb	rims3	0.00229515391403083
24735	rbmx	stx6	0.00229510045949818
29553	tefa	scamp5a	0.00229497304131624
22199	hif1ab	sypl2b	0.00229496563035429
5598	sap30l	cadps2	0.00229474999848217
39297	arnt2	rims1b	0.00229462446276939
8162	fosl2	dnm3a	0.00229458517559024
10777	zfhx4	zdhhc15b	0.00229458504915868
22200	hmgb2b	kif5c	0.00229446064208315
15584	egr2b	cel.1	0.00229431680892776
31911	polr2l	dmxl2	0.00229429290232705
22201	polr2d	cplx2	0.00229420909542488
36622	taf2	bin1b	0.00229420693698705
36623	ciarta	napbb	0.0022939221744115
8163	raraa	nlgn2b	0.00229392094365961
13198	hp1bp3	nlgn3b	0.00229391458803019
2916	ddit3	unc13c	0.00229391020745
19754	atf4a	stx3a	0.0022935590094833
39298	pbx1a	slc17a6b	0.00229346729172516
660	zfand5a	picalmb	0.00229329674295259
36624	gtf2f2a	snap47	0.00229321947769618
17724	purba	slc17a6a	0.00229314533053003
34081	nfyba	bin1a	0.00229313406491733
661	hnrpkl	kif5aa	0.00229292618307515
662	ddit3	rims2a	0.00229276344915444
17725	edf1	otofb	0.00229275798020714
36625	zmynd11	bin1b	0.00229274114063002
27237	rfxap	rogdi	0.00229258960524547
34082	klf6a	napba	0.00229255499774715
10778	crebl2	si:ch211-253b8.5	0.00229248957667346
15585	xbp1	otofa	0.00229240308002514
36626	nfyba	rab40b	0.00229223083194137
22202	tox	cplx2	0.00229220312798424
24736	sox11b	apba2a	0.00229218429990609
10779	tfam	si:ch211-253b8.5	0.00229210128707457
36627	scrt2	snap47	0.002292040640053
29554	zgc:113220	sv2bb	0.00229200763898481
24737	banf1	snap23.1	0.00229181567665599
29555	atf3	snap25a	0.00229147331774309
663	zfand5b	amph	0.00229127890017009
17726	nr2f1a	otofb	0.00229118091683135
2917	ddit3	nlgn1	0.00229103777517596
8164	elmsan1b	dnm3a	0.0022909286532897
36628	zfand5b	sept5b	0.00229091138857738
36629	tmem18	unc13ba	0.0022903676883015
36630	zfand5b	unc13ba	0.00229029616325467
34083	hnrnpk	dnm1a	0.00229026655351165
13199	myt1la	nlgn3b	0.00229026153634387
17727	smarca1	synpr	0.00229025241276542
17728	znf395b	otofb	0.00229024527120909
10780	ddit3	si:ch211-253b8.5	0.00228991543067731
24738	crebl2	lrrk2	0.00228982267852027
19755	h3f3b.1	sypl2a	0.0022895548567912
19756	ciarta	pld2	0.00228944588901471
24739	rybpb	lrrk2	0.00228906505957613
36631	mcm6	bin1b	0.0022890605833873
15586	tefa	si:dkey-102f14.5	0.00228902417515699
8165	purab	cadpsa	0.00228889779977004
13200	nfyba	zgc:101731	0.00228889080530659
24740	dlx5a	syt1a	0.00228884279359773
39299	per1b	clta	0.00228869075595573
664	rbmx	sypb	0.00228836698438744
5599	hmgb2b	dnm2a	0.00228819648860385
2918	hnrpkl	si:ch1073-174d20.1	0.00228799437228212
34084	klf7b	dnm1a	0.00228797184983279
36632	zmynd8	bin1b	0.00228793102286624
665	purab	cops4	0.00228789433824771
19757	hnrnpd	cops5	0.00228770302930038
34085	tox	tor1	0.00228750648630061
5600	cnbpa	ston2	0.00228708347741876
19758	ilf2	ap3d1	0.0022870126059781
22203	dbpb	kif5c	0.00228685289389211
13201	zgc:114046	zgc:101731	0.00228683155718411
13202	hmgb2b	drd2b	0.00228650477280282
31912	hp1bp3	syt5b	0.00228648117440439
34086	klf7b	syn2a	0.00228639602957962
5601	klf7b	cadps2	0.00228636322830046
666	polr2d	amph	0.00228629240006372
24741	fosl2	rab15	0.00228626009859766
2919	nfyba	borcs5	0.00228581794511606
36633	polr2k	unc13ba	0.0022857349091343
34087	hmgb2b	napba	0.00228565070164271
17729	zfr	otofb	0.0022856499880828
667	rad21a	stx2b	0.00228562359370902
10781	safb	stx11a	0.00228549090095355
668	polr2l	picalmb	0.00228544763209859
15587	polr2d	synj1	0.00228533445512482
22204	fosl1a	stx4	0.00228517242955071
19759	tefa	stx3a	0.00228515541208684
24742	znf395b	stx6	0.00228511646173769
22205	wbp2nl	apba1a	0.0022851090901461
27238	xbp1	syt1b	0.00228498160926672
27239	polr2f	apba2b	0.00228473841495928
31913	ilf3b	sept4a	0.00228470147014317
5602	zfand5b	si:ch211-200p22.4	0.00228445722125343
19760	egr1	ap3d1	0.00228439999166029
34088	hp1bp3	bin1a	0.00228432082830817
5603	fosl2	vamp4	0.0022842106393941
31914	crip1	napab	0.00228407598659727
39300	sox11b	clta	0.0022840377626519
8166	dedd1	syngr2b	0.00228369871775157
8167	zbtb16b	syngr2b	0.00228367021434111
13203	ets2	drd2b	0.00228346157847384
27240	sox11b	rogdi	0.00228335934520931
19761	purab	ap3d1	0.00228319302356515
36634	top1	unc13ba	0.00228318260021012
36635	tfdp1a	snap47	0.00228316624940745
27241	si:dkeyp-84f3.5	snap23.2	0.00228283070484523
2920	egr1	nlgn1	0.00228278682778482
19762	histh1l	kif5ab	0.00228276446834039
669	camta1a	kif5aa	0.00228276106559078
19763	hnrpkl	ap3d1	0.00228268810474082
22206	tefa	rims3	0.00228226006558312
19764	klf7b	kif5ab	0.00228191081043756
19765	hivep1	cops5	0.00228186082304024
670	rbmx	rims2a	0.002281809676254
39301	ciarta	fcho2	0.00228177125079749
19766	taf7	kif5ab	0.00228168915769017
31915	zbtb18	bdnf	0.00228149214903231
31916	cnbpa	napab	0.00228132963412217
17730	crlf3	synpr	0.00228114992854188
36636	hmgb3b	unc13ba	0.00228097217218312
19767	polr2f	ap3d1	0.00228094578224725
8168	mbd3b	cadpsa	0.00228075475197419
24743	sltm	syt1a	0.0022807010255044
34089	cnbpa	snap29	0.00228043871641409
8169	hnrnpd	nlgn2b	0.00228043292842905
2921	nr2f1a	rab40c	0.00228036221450684
36637	zfhx3	syn2b	0.00228028680961775
31917	hp1bp3	sept4a	0.00228006603325419
10782	hnrnpk	stx11a	0.00227978675239229
22207	hnrnpk	cplx2	0.00227958863728155
8170	top1l	nlgn2b	0.00227955235891525
39302	wbp2	rims1b	0.00227950197707281
27242	ilf3b	apba2b	0.00227939909162266
5604	sox11b	rab8a	0.00227929001455164
36638	npas4b	sept5b	0.00227926129930232
10783	klf6a	nlgn3a	0.00227925756052513
36639	nr0b1	dnm1b	0.00227925079529081
15588	foxo3a	synj1	0.00227922597029489
36640	rfxap	sept5b	0.00227916697261048
13204	hnrnpk	nlgn3b	0.00227901382209766
34090	polr2f	bin1a	0.00227900488454566
15589	jmjd1cb	si:dkey-102f14.5	0.00227888986795215
31918	taf12	dmxl2	0.00227887582360071
10784	hnrpkl	nlgn3a	0.00227883778598594
19768	hmga1a	kif5ab	0.00227857669793088
31919	tomm20a	snap25b	0.0022785666833461
15590	arl14ep	si:dkey-102f14.5	0.00227846012574452
27243	foxd2	snap23.2	0.00227837991388962
5605	zic3	rab8a	0.00227832710745251
2922	egr2b	unc13c	0.00227830540170952
17731	fosl2	otofb	0.00227827777374825
39303	si:ch211-241b2.1	rims1b	0.00227791017586855
29556	dlx2a	scamp5a	0.00227782682172847
39304	hnrpkl	picalma	0.00227775981508496
36641	hes6	snap47	0.00227768875368794
671	zfr	kif5aa	0.00227766901031269
29557	purba	scamp5a	0.00227762765405834
2923	taf13	dnm1l	0.0022773334160741
15591	hif1ab	rap1b	0.00227728593362555
17732	taf12	slc17a6a	0.00227692923108465
27244	ilf3b	mctp1b	0.00227685079884572
27245	tsn	cplx3b	0.00227661065673215
15592	klf7b	si:dkey-102f14.5	0.00227644693903052
29558	mxi1	dclk2a	0.00227634791654149
17733	sox11b	dtnbp1b	0.00227626992898719
29559	hnrpkl	rab3ab	0.00227625919017154
8171	hmgb2b	syngr2b	0.00227612278189372
34091	pbx1a	sept5a	0.00227581346854776
34092	hsf2	bin1a	0.00227580746870633
24744	purab	stx6	0.00227580209983062
672	hmga1a	amph	0.00227575451309839
39305	polr2f	sypa	0.0022755883359971
22208	mbd3b	apba1a	0.00227527189129393
10785	sfpq	cadpsb	0.00227526531702871
19769	egr1	slc32a1	0.00227511527278198
24745	tox	stx6	0.00227491924199068
24746	rnf10	cplx2l	0.00227490596079373
17734	mlf2	clcn3	0.00227484734247109
36642	rtf1	unc13ba	0.00227471022291276
22209	tox	rab10	0.00227446039752452
36643	klf7b	unc13ba	0.00227436210496627
5606	hp1bp3	si:ch211-200p22.4	0.00227433684049857
15593	hnrnpk	cel.1	0.0022743082178355
8172	hp1bp3	stx10	0.00227427992848845
673	zfand5a	kif5aa	0.00227422597269009
5607	cnbpa	cadps2	0.00227407883679182
15594	mbd3b	si:dkey-102f14.5	0.0022740442659073
5608	polr2j	dnm2a	0.00227403460765036
39306	per1b	picalma	0.00227401677536007
8173	fen1	dnm3a	0.00227401441866502
2924	polr2f	unc13c	0.00227395002356849
8174	cxxc5a	dnm3a	0.00227391185665283
34093	taf13	dnm1a	0.00227379988945147
5609	mych	dnm2a	0.00227345708143225
10786	hnrnpd	rap1aa	0.00227312191542552
29560	cnbpa	dclk2a	0.00227305707406427
8175	hivep1	si:ch211-233a24.2	0.00227304433538883
36644	ilf2	rab40b	0.00227295429414305
13205	wbp2	zgc:101731	0.00227283020696488
19770	fosl2	rims2b	0.00227280012210865
27246	gtf2f2a	cplx3b	0.0022726967188946
5610	zfhx4	dnm2a	0.00227260303123646
8176	per1b	dnm3a	0.00227257705842903
8177	zfand5a	si:ch211-233a24.2	0.00227242260745137
22210	tcf12	stx4	0.00227230052704816
17735	cnbpa	clcn3	0.00227218819359763
17736	pbx1a	clcn3	0.00227212809949666
8178	hmgb3b	si:ch211-233a24.2	0.00227200046939759
19771	cebpd	pld2	0.0022718492944511
10787	irf7	stx11a	0.00227181539588843
34094	purba	bin1a	0.00227180734461398
31920	egr1	napab	0.00227176732314268
674	rybpb	amph	0.00227171102851513
675	zfhx3	sypb	0.00227164244615389
15595	pbx1a	cel.1	0.00227107724048184
22211	zfand5a	cplx2	0.00227093587278775
676	rfx2	slc18a2	0.00227093234672574
27247	uncx	cplx3b	0.00227092672498224
24747	pbx1a	apba2a	0.00227082427100067
10788	hsf2	syngr3a	0.00227081554190469
5611	zfand5a	syngr2a	0.00227072638823701
2925	hmgb3b	syngr1a	0.0022705496595226
15596	si:ch211-160f23.7	stx12l	0.0022705264201336
34095	akap8l	syn2a	0.00227046060316197
19772	atf4a	sypl2a	0.00227039570367345
22212	hmgb3b	rab10	0.00227021272952299
15597	ets2	si:dkey-102f14.5	0.00227020975271746
29561	hnrnpd	scamp5a	0.00227020903020698
13206	her6	syngr3b	0.00227009598752182
677	polr2d	sypb	0.00226993102953752
10789	rbmx	syngr3a	0.00226980645576833
17737	taf13	dtnbp1b	0.00226979075314391
15598	taf7	dtnbp1a	0.00226972806129413
10790	cica	stx11a	0.00226972752983869
39307	maff	sypa	0.00226949007669131
27248	hmgb3b	sv2a	0.0022691794387428
13207	polr2l	si:ch211-81a5.8	0.00226914855430009
15599	epas1b	rap1b	0.00226907794274806
2926	id4	snapin	0.00226881874983842
19773	nr2f2	rims2b	0.00226869580419115
13208	znf395b	cdk5	0.00226867781511719
15600	dmrta2	dtnbp1a	0.00226862280581174
29562	hmgb2b	napaa	0.00226837195416278
17738	hmga1b	otofb	0.00226836274141525
29563	pitx2	scamp5a	0.0022682969853019
17739	wbp2	rims1a	0.00226813181830223
39308	atf4a	clta	0.00226813107280096
27249	znf536	syt1b	0.00226811346232638
27250	si:ch211-207i20.3	syt1b	0.00226808079275765
17740	myef2	synpr	0.00226799921251402
36645	creb3l3l	rab40b	0.00226788429703839
19774	sfpq	ap3d1	0.00226763006208031
17741	ilf3b	synpr	0.00226761119848681
8179	bhlhe41	vamp8	0.0022674074868201
34096	kdm1a	bin1a	0.00226740514314155
678	hmgb3b	amph	0.00226735244336707
31921	wbp2nl	syt5b	0.00226725632334601
679	hmga1b	rims2a	0.002267240601279
10791	irf2bpl	si:ch211-253b8.5	0.00226722858786687
13209	hsf2	rap1ab	0.00226722606480765
5612	tefa	dnm2a	0.00226708117420561
2927	purab	unc13c	0.00226677807159302
2928	polr2f	borcs5	0.00226643267974226
24748	hnrpkl	syt1a	0.00226630452622353
27251	klf6a	apba2b	0.00226624432458874
10792	akap8l	si:ch211-253b8.5	0.00226617142932844
10793	sox2	drd2a	0.00226592907622697
10794	hnrpkl	zdhhc15b	0.00226552015952953
2929	sap30l	rab40c	0.00226536972413292
27252	znf395b	mctp1b	0.00226529027585774
10795	pitx3	si:ch211-253b8.5	0.0022652616357702
13210	hnrpkl	syngr3b	0.00226523535026118
36646	crebl2	sept5b	0.00226490404499689
680	zfand5a	rims2a	0.00226488075388522
8180	polr2l	rab8b	0.00226487124321784
15601	zfand5a	rap1b	0.00226448877141939
31922	insm1b	rab3c	0.00226446320871307
13211	sox10	stx12	0.00226436671795835
19775	dedd1	slc32a1	0.0022640496129507
24749	arnt2	syt1a	0.00226395147119263
24750	sox11b	syt1a	0.00226368333709566
39309	hp1bp3	stx2a	0.00226362719515622
8181	si:ch73-376l24.3	syngr2b	0.0022635033333362
27253	cdk9	snap23.2	0.00226349360355494
29564	crebl2	scamp5a	0.00226334143368951
681	hivep1	kif5aa	0.00226328835318702
15602	zfand5b	otofa	0.00226324245047931
19776	pou2f1b	pld2	0.00226318930856577
22213	rtf1	rims3	0.00226317854543526
10796	sox9b	si:ch211-253b8.5	0.00226316526917788
31923	hmgb3b	rab3c	0.00226280686629655
24751	taf12	rims4	0.00226263140259072
13212	ilf3b	zgc:101731	0.00226259718894045
39310	ddit3	fcho2	0.00226258928314631
29565	lcorl	sv2bb	0.00226248696357468
39311	zfand5a	rims1b	0.0022622429185214
27254	zfand5a	sv2a	0.00226222403673948
27255	zmynd11	snap23.2	0.00226212927009653
19777	taf12	rims2b	0.00226210857109777
17742	dbpb	clcn3	0.00226207147728617
27256	npas4b	apba2b	0.00226207050541047
34097	dedd1	rab3db	0.00226205390762204
24752	mxi1	rims4	0.00226201326433845
5613	hivep1	dnm2a	0.00226197236720273
29566	cicb	sv2bb	0.00226181287692791
2930	dbpb	unc13c	0.00226179782027588
34098	wbp2nl	tor1	0.00226152232470911
36647	hsf2	syn2b	0.00226133791171803
34099	znf395b	bin1a	0.00226128964690631
8182	klf6a	cadpsa	0.00226109582640628
10797	purab	zdhhc15b	0.0022610524387318
29567	irf2bp2b	dclk2a	0.0022609041939152
8183	jund	vamp8	0.0022608330832856
27257	rtf1	mctp1b	0.00226080795659301
5614	sox5	cadps2	0.00226073880717169
39312	sltm	rims1b	0.00226062410420049
8184	sox3	vamp8	0.00226058663025324
17743	rybpb	stx1b	0.00226043025663775
27258	hnrnpd	rab3aa	0.00226014954510975
31924	polr2f	dmxl2	0.0022600496359764
15603	hnrnpd	stx12l	0.00226000135946273
17744	hnrnpk	rims1a	0.00225980519729155
8185	etv1	dnm3a	0.00225968980515654
31925	taf13	sept4a	0.00225967084134172
10798	hmgb3b	zdhhc15b	0.00225950753678842
15604	polr2l	rap1b	0.00225949289953267
39313	fosl2	picalma	0.00225942937952164
31926	her4.1	rab3c	0.00225942488884538
36648	zgc:114046	napbb	0.00225932760880511
31927	pitx2	dmxl2	0.0022592776816084
10799	nr2f2	rap1aa	0.00225921572471826
29568	zfhx3	napaa	0.0022585921451768
29569	creb3l3l	scamp5a	0.00225859066606474
19778	zfhx3	rims2b	0.00225856502625101
22214	mlf2	rims3	0.00225833876265885
29570	roraa	syt2a	0.00225798972993391
682	ciarta	stx2b	0.00225792832486336
10800	puraa	rap1aa	0.00225792472444512
10801	hp1bp3	si:ch211-253b8.5	0.00225791363878874
13213	klf6a	cdk5	0.00225783989649108
8186	fosl2	stx10	0.00225773562290618
36649	rabgef1	dnm1b	0.00225770900229385
15605	polr2f	si:dkey-102f14.5	0.0022576953645918
683	myef2	slc18a2	0.00225768487959672
13214	znf395b	rap1ab	0.00225739476172727
5615	bhlhe40	dnm2a	0.00225729222592221
27259	tardbp	rogdi	0.00225697862306997
10802	dlx6a	syngr3a	0.00225688211072525
39314	cnbpa	slc17a6b	0.00225687195277585
36650	wbp2	sept5b	0.00225686382879388
5616	tox	vamp4	0.00225685337887274
39315	rtf1	rims1b	0.00225680328343313
17745	egr1	dtnbp1b	0.00225660087819754
5617	hp1bp3	ston2	0.00225656564077739
39316	sox5	slc17a6b	0.00225650540545622
15606	purab	si:dkey-102f14.5	0.00225642663687523
2931	crebl2	si:ch1073-174d20.1	0.0022563364222981
27260	tox	rab3aa	0.00225608342076737
22215	taf12	kif5c	0.00225597841110564
24753	hmg20a	lrrk2	0.00225583379113431
5618	purab	si:ch211-200p22.4	0.00225568521366721
15607	hnrnpk	synj1	0.00225565290594604
27261	nr2f2	rogdi	0.00225562956354369
19779	per1b	kif5ab	0.00225560918599204
24754	hivep3b	apba2a	0.00225555045871208
36651	gtf2b	snap47	0.00225533862931052
27262	tead1b	snap23.2	0.00225529546454423
34100	hsf2	syn2a	0.0022552611046463
19780	hmgn3	pld2	0.00225503475331879
684	zfand5b	rims2a	0.00225485555813867
27263	pbrm1	syt1b	0.0022547970301402
8187	dlx5a	cadpsa	0.00225468217743806
29571	klf6a	scamp5a	0.00225455335943892
36652	polr2f	syn2b	0.00225436312364295
36653	fbxl6	napbb	0.00225431940309817
10803	yy1b	si:ch211-253b8.5	0.00225421515912038
8188	puraa	nlgn2b	0.00225418438159958
27264	polr2d	rogdi	0.00225405123534719
31928	zfand5a	napab	0.00225404539513294
39317	zfand5b	slc17a6b	0.00225403690937116
10804	otpa	syngr3a	0.00225393705877031
8189	dbpb	nlgn2b	0.00225375753643793
2932	sox5	nlgn1	0.00225375325143992
13215	taf13	stx12	0.00225361124341073
5619	cxxc5a	dnm2a	0.00225343081436742
27265	crema	syt1b	0.00225330392432377
39318	litaf	fcho2	0.00225293012765433
34101	hsf2	napba	0.00225257524813168
8190	polr2l	cadpsa	0.00225248179489595
19781	bhlhe40	sypl2a	0.00225241934097354
10805	dnajc1	drd2a	0.00225236461500672
13216	taf7	syngr3b	0.00225217259439266
5620	klf6a	nlgn2a	0.00225213075337126
13217	myt1b	si:ch211-81a5.8	0.00225205665388237
24755	atf3	apba2a	0.00225199580496236
685	hmgb2a	slc18a2	0.00225195292188542
29572	hnrnpd	atp6v0cb	0.00225183636937867
19782	tardbpl	rims2b	0.00225167131566944
13218	sox19a	syngr3b	0.00225155412996004
22216	egr2b	apba1a	0.00225151006917651
5621	pdcd5	vamp4	0.00225142866034758
31929	taf12	bdnf	0.00225136528808077
2933	hnrnpk	dnm1l	0.00225122430069027
2934	zfhx3	syngr1a	0.00225094467890012
19783	si:ch73-281n10.2	kif5ab	0.00225077384076309
5622	ssbp2	dnm2a	0.00225070086240673
22217	hnrnpd	rab10	0.00225057405821892
2935	rfxap	si:ch1073-174d20.1	0.00225041485811002
27266	taf12	syt1b	0.00225037699321943
8191	mych	syngr2b	0.00225024735856686
5623	mycb	ston2	0.00225019195431077
34102	si:ch211-276i12.9	napba	0.00225000195674588
29573	maff	rab3ab	0.0022498528716457
17746	hmgb2a	synpr	0.00224965263895406
31930	zfand5b	syt5b	0.00224903369787299
10806	hsf2	rap1aa	0.00224894324146841
8192	sap30l	cadpsa	0.00224887703952515
5624	max	cadps2	0.00224886189849969
2936	wbp2nl	syngr1a	0.00224871936019711
10807	nfixb	si:ch211-253b8.5	0.0022487024810065
29574	mlf2	dclk2a	0.00224862110927733
2937	hmgb2b	nlgn1	0.00224858451888355
10808	hmgb3b	syngr3a	0.00224858099568849
22218	zfr	cplx2	0.00224856572639483
5625	polr2d	vamp4	0.00224842517782753
13219	baz2a	si:ch211-81a5.8	0.0022483969906141
36654	taf12	dnm1b	0.00224833719958
22219	ddit3	rab10	0.00224833239033144
10809	per1b	syngr3a	0.00224832566014293
13220	ssbp3b	stx12	0.00224830170834096
24756	zfhx3	syt1a	0.00224822906544021
34103	her9	sept5a	0.00224820083610921
2938	polr2d	dnm1l	0.00224817133119178
36655	crebl2	snap47	0.00224808259412982
2939	taf13	unc13c	0.0022479863391817
39319	kdm6ba	rims1b	0.00224797199940382
5626	hp1bp3	cadps2	0.00224794917384034
34104	hnrnpk	napba	0.00224767181970915
19784	si:ch73-1a9.3	sypl2a	0.00224742939859579
13221	creb3l3l	nlgn3b	0.00224741606130009
10810	hivep2a	si:ch211-253b8.5	0.0022474082081546
686	sox11b	amph	0.00224719924703696
27267	mycb	sv2a	0.00224713694190484
687	maff	kif5aa	0.00224709601474764
5627	maff	vamp4	0.00224706487052954
27268	nfia	cplx3b	0.00224706287223364
15608	mta2	si:dkey-102f14.5	0.00224672184166744
34105	mef2d	syn2a	0.00224638352818214
8193	rbmx	stx10	0.00224631117153459
34106	neurod2	syn2a	0.00224624037271636
13222	tgif1	si:ch211-81a5.8	0.00224591614267812
27269	tnrc18	cplx3b	0.00224569393598537
8194	id4	cadpsa	0.00224563413621969
17747	tcf12	rims1a	0.00224541783540988
36656	mef2d	napbb	0.00224539802463417
36657	mbd3b	unc13ba	0.00224538856408352
29575	hmga1a	dclk2a	0.0022452391437782
8195	sox2	syngr2b	0.0022451323977257
19785	rfxap	ap3d1	0.00224480280554689
688	pdcd5	stx2b	0.00224473933048441
36658	purab	unc13ba	0.0022446078994668
39320	hmga1a	slc17a6b	0.00224443227026352
36659	tox	rab40b	0.00224438961236828
15609	bcl11ba	dtnbp1a	0.0022443875750207
36660	atf4b	dnm1b	0.00224427260619938
17748	nr2f1b	synpr	0.00224419480785573
8196	taf12	cadpsa	0.00224412391205575
39321	pbx1a	clta	0.00224405764847443
36661	taf13	napbb	0.00224397680334863
27270	carm1	syt1b	0.00224379207776634
22220	myca	rims3	0.00224378114780689
19786	hnrnpd	ap3d1	0.00224372460773647
13223	hmgb3b	nlgn3b	0.00224371212616654
36662	nr2f1a	rab40b	0.00224364438336793
15610	hes6	dtnbp1a	0.00224349281679252
13224	si:ch73-376l24.3	si:ch211-81a5.8	0.0022434636773181
5628	hmgb3b	si:ch211-200p22.4	0.00224323645782819
17749	sfpq	otofb	0.00224320726245113
24757	per1b	rab15	0.00224313700676809
39322	akap8l	picalma	0.00224308931480636
689	ssbp3b	kif5aa	0.00224299318504156
5629	fli1b	dnm2a	0.00224297713804985
13225	mbd3b	drd2b	0.00224287828206408
24758	zfhx4	syt1a	0.00224285350635859
17750	mef2d	clcn3	0.0022426831763682
13226	purab	stx12	0.00224260598761066
27271	myclb	snap23.2	0.00224235851210825
34107	tbx3a	rab3db	0.00224202398744565
36663	puraa	snap47	0.00224197967180034
22221	creb3l3l	rims3	0.00224195226824259
39323	zfand5a	clta	0.0022419295805752
34108	purab	rab3db	0.00224189281105889
8197	cnbpa	nlgn2b	0.0022417020365124
2940	smad7	si:ch1073-174d20.1	0.00224144875780842
8198	cnbpa	rab8b	0.00224134326453305
34109	purab	dnm1a	0.00224129734375787
34110	hmgb2b	snap29	0.00224104424435171
31931	zfand5b	dmxl2	0.00224101933061033
34111	maff	bin1a	0.00224090616104993
31932	sap30l	napab	0.00224082854301472
5630	sub1a	syngr2a	0.00224067037084165
24759	nr2f2	rab15	0.00224063044888978
17751	tomm20a	synpr	0.0022405810650381
39324	hnrnpk	sypa	0.00224057892487059
27272	hmgb3b	cplx3b	0.00224037764879386
2941	per1b	borcs5	0.00224030720574147
29576	rbmx	scamp5a	0.0022402240876469
36664	purba	dnm1b	0.00224015357845338
13227	id2a	si:ch211-81a5.8	0.0022399378217684
690	polr2l	slc18a2	0.00223944703334096
17752	hmgb2b	slc17a6a	0.00223938552258324
29577	max	napaa	0.00223920218915183
31933	hmga1a	sept4a	0.00223919886124222
24760	pbx1a	rims4	0.00223894639724232
17753	fosaa	otofb	0.00223892399378891
8199	hmga1a	cadpsa	0.00223889679380339
36665	maff	sept5b	0.00223889442544885
36666	taf13	sept5b	0.0022388352463116
24761	hnrnpd	apba2a	0.00223868909957267
17754	hnrnpk	slc17a6a	0.00223866698007068
17755	mycb	otofb	0.00223857778780377
27273	si:dkey-20i20.8	mctp1b	0.00223852930564291
10811	isl1	syngr3a	0.00223849883285076
39325	egr1	picalma	0.00223849790726778
29578	zfand5b	rab3ab	0.00223843833419366
15611	taf13	stx12l	0.00223842272349551
34112	crebl2	dnm1a	0.00223839133268299
691	puf60b	cops4	0.0022383404257291
24762	zfand5a	syt1a	0.00223819383858901
36667	rybpb	snap47	0.00223811994782865
8200	purba	stx10	0.00223804129937636
692	polr3h	stx2b	0.00223796688854625
8201	taf12	si:ch211-233a24.2	0.00223773627923108
34113	spty2d1	snap29	0.00223764585656512
2942	hnrnpd	unc13c	0.00223750107563877
13228	top1l	drd2b	0.00223749473351807
13229	nfixb	si:ch211-81a5.8	0.00223741863651636
27274	rbmx	apba2b	0.00223741823848656
22222	creb3l3l	cplx2	0.00223738985247069
36668	dnajc1	napbb	0.00223735906276781
29579	rbmx	syt2a	0.00223724231468873
29580	myt1la	snap25a	0.00223720685102864
5631	taf12	si:ch211-200p22.4	0.00223717590737192
39326	taf13	sypa	0.00223683447273356
693	mycb	kif5aa	0.00223681214691581
34114	hnrnpd	bin1a	0.00223670506616035
2943	polr2k	borcs5	0.00223658233343376
694	kdm5ba	stx2b	0.00223632955269465
8202	hmg20a	nlgn2b	0.00223623119325094
36669	per1b	dnm1b	0.00223622939412591
36670	tmem18	dnm1b	0.00223618164757394
8203	cnbpa	cadpsa	0.00223614132956724
34115	id2a	bin1a	0.00223610064421426
17756	hmgb3b	otofb	0.00223593102728951
27275	tfdp1b	snap23.2	0.00223581493003088
10812	si:ch211-161h7.4	stx11a	0.00223569513418436
2944	camta1b	syngr1a	0.00223534175545738
10813	egr1	zdhhc15b	0.00223533039422216
17757	hes6	synpr	0.00223459239879692
5632	ciarta	ston2	0.00223433875729175
34116	per1b	snap29	0.00223432566471974
695	fosl2	picalmb	0.00223430577165234
29581	tox	dclk2a	0.00223428856554294
22223	nr2f1a	apba1a	0.00223407490513404
2945	crebl2	borcs5	0.00223361330039954
8204	wbp2nl	si:ch211-233a24.2	0.0022334223362963
13230	hmga1a	si:ch211-81a5.8	0.00223341326304837
36671	irf1b	snap47	0.00223332290447602
34117	neurod6b	bin1a	0.00223320162392596
8205	tardbpl	si:ch211-233a24.2	0.00223313238802637
5633	zgc:92287	ston2	0.00223312743652197
5634	mbd2	syngr2a	0.00223280418948072
39327	tefa	stx2a	0.00223279933504993
17758	puf60b	otofb	0.00223262316164786
24763	purba	lrrk2	0.00223239372945613
15612	dlx5a	si:dkey-102f14.5	0.00223234675875087
13231	taf12	si:ch211-81a5.8	0.00223234514250203
13232	hmga1a	nlgn3b	0.00223230656517045
13233	cnbpa	nlgn3b	0.00223229872398363
8206	hmgb2b	nlgn2b	0.00223222979141186
24764	tfam	apba2a	0.0022322269876625
34118	tox2	bin1a	0.00223212752786409
5635	nr2f1a	cadps2	0.00223180926912678
19787	pin4	pld2	0.00223178446797546
22224	crebl2	rab10	0.00223174832618189
36672	myef2	snap47	0.00223170536709671
27276	polr2d	rab3aa	0.00223166710686437
36673	wbp2nl	sept5b	0.00223156654697517
31934	pspc1	sept4a	0.00223149660720392
24765	creb3l3l	rab15	0.00223145710432078
13234	znf395b	stx12	0.00223130583479009
22225	hnrnpd	cplx2	0.00223115985371509
5636	stat1a	dnm2a	0.00223108611772761
696	taf12	picalmb	0.0022309839614399
36674	top2b	dnm1b	0.00223092711888414
10814	si:ch211-288g17.3	si:ch211-253b8.5	0.00223089075682435
697	hif1ab	stx2b	0.00223085487968637
27277	maff	rab3aa	0.00223079340894457
36675	hp1bp3	sept5b	0.00223073565046323
31935	polr2f	syt5b	0.00223068498501546
36676	nfybb	napbb	0.00223058352091345
5637	sltm	rab8a	0.00223041559194755
24766	mlf2	lrrk2	0.00223040427148678
24767	irf2bp2b	apba2a	0.00223010931510721
5638	npas4b	nlgn2a	0.00222996093610958
698	sox1a	stx2b	0.00222979106608674
34119	pdcd5	bin1a	0.00222978673044523
17759	akap8l	dtnbp1b	0.00222975193082466
34120	taf12	napba	0.00222973381918999
29582	prdm2a	sv2bb	0.00222972428499145
15613	pou3f3b	si:dkey-102f14.5	0.00222966925684609
22226	taf12	apba1a	0.00222962809897291
2946	tefa	unc13c	0.00222930783054659
8207	creb3l3l	rab8b	0.00222915775869975
19788	polr2l	stx3a	0.00222914753535889
699	taf13	rims2a	0.00222903654411454
2947	hmgn3	unc13c	0.00222901299912075
31936	si:ch211-288g17.3	napab	0.00222896802462769
5639	rfxap	dnm2a	0.00222861190574408
27278	erfl3	syt1b	0.00222859097209859
36677	hnrnpub	napbb	0.00222851576383752
8208	hmga1a	si:ch211-233a24.2	0.00222848032737029
10815	taf12	nlgn3a	0.00222842081038618
24768	irf2	snap23.1	0.00222836526629259
29583	mkxa	dclk2a	0.00222832290946222
29584	rbmx	rab3ab	0.00222824189245771
2948	top1l	unc13c	0.00222820472358157
17760	taf12	synpr	0.00222806683612877
10816	polr2k	si:ch211-253b8.5	0.00222803335135101
10817	yy1a	drd2a	0.002227955491159
700	polr2f	slc18a2	0.00222787438632152
8209	mycb	cadpsa	0.00222779128245677
31937	top1l	napab	0.00222760010934751
29585	wbp2	scamp5a	0.00222756181431695
27279	tox4a	syt1b	0.00222730830412983
31938	puraa	syt5b	0.00222729372914217
34121	top1l	rab3db	0.00222726651046706
15614	tardbpl	otofa	0.00222723592137919
36678	zfr	unc13ba	0.00222718585198022
39328	taf13	slc17a6b	0.00222718526178775
27280	fosaa	rab3aa	0.00222709145334729
34122	hmga1a	dnm1a	0.00222680112377579
27281	rabgef1	rogdi	0.00222670795207041
31939	si:ch211-160f23.7	bdnf	0.00222660216023759
24769	edf1	lrrk2	0.0022265606948334
10818	tardbp	drd2a	0.00222641163607834
2949	dnajc1	nlgn1	0.00222618827170442
13235	dbpb	zgc:101731	0.00222610372082497
36679	polr2l	sept5b	0.00222599201611961
17761	si:ch73-386h18.1	synpr	0.00222595154989119
15615	taf13	dtnbp1a	0.00222561189326144
27282	znf511	syt1b	0.00222559122576888
29586	taf12	dclk2a	0.00222553075022414
34123	zfand5a	tor1	0.00222552832707938
24770	jund	apba2a	0.00222538544373927
36680	hnrpkl	rab40b	0.00222538541780247
31940	tefa	sept4a	0.00222472887228614
17762	hmga1a	clcn3	0.0022247005162544
36681	kdm6ba	unc13ba	0.00222461865046141
2950	pbrm1	si:ch1073-174d20.1	0.00222461590895795
8210	hmgb3b	syngr2b	0.00222460244719128
701	her4.2	rims2a	0.0022245189870839
2951	sox11b	nlgn1	0.00222418164133425
5640	egr2b	vamp4	0.00222412982397011
10819	creb3l3l	nlgn3a	0.00222410992429851
39329	sox3	stx2a	0.00222396848552489
36682	safb	snap47	0.00222394122588276
22227	rfxap	rims3	0.00222390863958943
24771	ubtf	lrrk2	0.00222388717790978
31941	fosl2	syt5b	0.00222380379846155
27283	zfr	cplx3b	0.00222380364541269
36683	rnf10	dnm1b	0.0022236988092312
13236	hif1ab	zgc:101731	0.00222346995983967
10820	smarce1	drd2a	0.00222313279896397
31942	mlf2	dmxl2	0.00222307562624596
2952	taf12	rab40c	0.00222302345042033
17763	crebl2	slc17a6a	0.00222298207642222
17764	rbmx	stx1b	0.00222296700068881
29587	hnrpkl	napaa	0.0022226820849595
10821	zfand5a	nlgn3a	0.00222245637183674
22228	hmga1a	apba1a	0.00222231785030044
34124	taf12	rab3db	0.00222212065614525
39330	hp1bp3	fcho2	0.00222209478721138
27284	hivep1	sv2a	0.00222200834185497
22229	klf7b	rab10	0.00222196151447228
17765	id2a	stx1b	0.00222195687744122
8211	hnrnpk	stx10	0.00222190203660252
31943	cebpd	syt5b	0.00222179520105491
2953	tomm20a	rab40c	0.00222175520943082
13237	nfyba	rap1ab	0.00222164431565801
22230	fosl2	kif5c	0.0022215781706386
10822	ilf2	syngr3a	0.00222147312279928
34125	arnt2	napba	0.00222127225148101
31944	hnrnpk	snap25b	0.00222124117032501
29588	polr2l	syt2a	0.00222122513713706
8212	polr3h	nlgn2b	0.00222112952331456
29589	zfhx3	scamp5a	0.00222110295737727
29590	hes6	snap25a	0.00222075165766714
31945	ddit3	snap25b	0.00222074346415405
13238	puraa	nlgn3b	0.00222066069161895
2954	id2a	si:ch1073-174d20.1	0.00222063331972257
36684	zfhx3	napbb	0.00222058151724086
19789	taf12	stx3a	0.00222057664961834
34126	relb	napba	0.00222049864801812
19790	si:ch73-281n10.2	sypl2a	0.00222033740951341
34127	per1b	dnm1a	0.00222001090079842
10823	hnrnpd	syngr3a	0.00221995225502731
36685	gabpb1	napbb	0.00221991639304882
13239	mlf2	zgc:101731	0.00221987022164306
24772	id2a	apba2a	0.00221979640107369
27285	maff	rogdi	0.00221977562283644
36686	myca	snap47	0.00221977275170914
39331	purab	fcho2	0.00221965106282404
36687	crlf3	bin1b	0.00221960827880616
2955	npas4b	unc13c	0.00221919782929378
10824	hmgb2b	si:ch211-253b8.5	0.00221916535249769
27286	taf3	cplx3b	0.00221910503241858
22231	cnbpa	slc6a17	0.00221886775492796
702	zfand5a	slc18a2	0.00221863670104804
19791	nr2f1a	kif5ab	0.00221861579125325
24773	purab	cplx2l	0.00221861245490844
36688	polr2d	syn2b	0.00221858441323847
27287	hnrpkl	apba2b	0.00221849198887381
13240	hif1ab	syngr3b	0.00221841889344829
22232	sfpq	rims3	0.00221836826672174
39332	top1	rims1b	0.00221834906585504
22233	cicb	slc6a17	0.00221834357327037
15616	znf395b	rap1b	0.00221830456484766
15617	crebl2	dtnbp1a	0.00221799572258708
15618	hif1ab	stx12l	0.00221796105424372
36689	cicb	unc13ba	0.00221761806443239
17766	phf1	otofb	0.00221750232602665
22234	zfhx3	apba1a	0.00221750151323744
29591	rybpb	dclk2a	0.00221749654566318
29592	tnrc18	syt2a	0.00221741347909189
2956	hmgb2a	nlgn1	0.00221732304687649
8213	mlf2	nlgn2b	0.00221724162367028
22235	purba	kif5c	0.00221717964256634
10825	cebpb	syngr3a	0.00221716079428394
22236	znf395b	cplx2	0.00221699380608305
27288	hnrpkl	sv2a	0.00221695331789669
31946	id2a	bdnf	0.00221680859312742
22237	six6b	cplx2	0.00221663451793175
10826	nfyba	zdhhc15b	0.00221654335818769
15619	polb	si:dkey-102f14.5	0.00221653735003066
8214	hp1bp3	si:ch211-233a24.2	0.00221597863116014
39333	purab	slc17a6b	0.0022159663690149
5641	rnf10	cadps2	0.00221586044250236
31947	si:ch73-376l24.3	napab	0.00221576748559189
34128	per1b	syn2a	0.00221564750032332
13241	dlx2a	drd2b	0.00221557492961494
24774	irf8	snap23.1	0.00221551129186623
8215	atf4a	cadpsa	0.0022154101355331
27289	hnrnpabb	mctp1b	0.00221539222636262
8216	max	cadpsa	0.00221534385022555
34129	zfhx3	dnm1a	0.00221508019175861
29593	maff	scamp5a	0.00221502009303926
22238	fosl2	cplx2	0.00221498219583295
36690	purab	sept5b	0.0022149529303037
5642	hmg20a	dnm2a	0.00221486325654606
17767	hivep1	slc17a6a	0.0022147922794836
36691	nr4a3	unc13ba	0.00221478881859708
36692	pitx2	sept5b	0.00221469124923475
19792	id4	stx3a	0.00221446832774247
19793	ets2	stx3a	0.00221406314067042
703	zfand5b	stx2b	0.00221403779832986
36693	gabpb2a	bin1b	0.00221390875138374
8217	hp1bp3	syngr2b	0.00221389236828283
8218	ilf2	nlgn2b	0.00221377706556111
36694	irf10	bin1b	0.00221372802737698
19794	cnbpa	stx3a	0.00221367256972516
36695	nr2f1a	unc13ba	0.00221354691902455
19795	nr2f2	cops5	0.00221342322376502
19796	nr2f1a	cops5	0.00221339186441528
31948	purba	sept4a	0.00221329156312607
5643	npas4b	si:ch211-200p22.4	0.0022132798826902
39334	taf7	sypa	0.00221313043446949
36696	top1	dnm1b	0.00221308943277596
19797	si:ch211-160f23.7	rims2b	0.00221292177472261
704	nfe2l2a	stx2b	0.00221289366232922
34130	polr2f	tor1	0.00221277814822607
13242	zfhx3	nlgn3b	0.00221265833594249
10827	znf395b	zdhhc15b	0.00221263508620985
24775	ilf2	syt1a	0.0022125862000409
29594	polr2d	scamp5a	0.00221254465420281
15620	klf6a	stx12l	0.00221244152032701
27290	polr2f	rab3aa	0.00221233969504532
36697	klf6a	rab40b	0.00221227914211164
15621	hp1bp3	cel.1	0.00221202996481555
10828	kdm5c	stx11a	0.00221196121483186
39335	ilf3b	stx2a	0.00221194337525874
36698	per1b	sept5b	0.00221193445698555
5644	wbp2	nlgn2a	0.00221189569277231
36699	cnbpa	sept5b	0.00221189378433713
36700	ilf2	sept5b	0.00221184018040855
705	klf6a	kif5aa	0.00221180193147961
39336	her4.2	fcho2	0.00221179739744973
8219	nr2f2	si:ch211-233a24.2	0.00221178101451082
27291	maff	sv2a	0.00221177493281564
27292	nr4a1	snap23.2	0.00221173373068166
27293	sfpq	snap23.2	0.00221168562762382
36701	dlx2a	snap47	0.00221165500063748
17768	dlx6a	otofb	0.00221164706387758
22239	irf2	stx4	0.00221146091724206
10829	ssbp3b	zdhhc15b	0.002211412064475
10830	tmem18	rap1aa	0.00221127534365918
29595	znf395b	sv2bb	0.0022112701652329
5645	sfpq	nlgn2a	0.00221125692409109
24776	npas4b	lrrk2	0.00221111654548382
27294	puf60b	rogdi	0.00221106467457182
24777	egr1	cplx2l	0.00221104563223691
5646	irf2bp2b	syngr2a	0.00221101434178081
13243	hnrpkl	nlgn3b	0.00221081301818962
27295	npas4b	syt1b	0.00221073068916492
15622	zfand5a	synj1	0.00221041486141419
706	npas4b	sypb	0.00221036374457714
17769	smarcc2	otofb	0.0022103168429928
2957	zfand5b	syngr1a	0.00221020587962545
27296	pias4a	cplx3b	0.00221006280248013
36702	rtf1	snap47	0.00220993470250718
15623	taf13	cel.1	0.00220986652979193
31949	maff	rab3c	0.00220964390379488
17770	tnrc18	synpr	0.00220944008142656
10831	hmga1a	nlgn3a	0.00220934283353508
8220	elk1	nlgn2b	0.00220932540694585
15624	polr2l	otofa	0.00220930677570614
39337	mych	fcho2	0.00220929224128188
31950	taf12	syt5b	0.00220924943321305
29596	hnrnpd	dclk2a	0.0022091504308332
39338	ebf1b	picalma	0.00220905493939279
8221	zfr	stx10	0.00220903336032556
39339	onecut1	slc17a6b	0.00220899985411696
34131	hmga1a	napba	0.00220888723398974
24778	puraa	rims4	0.00220887239059175
2958	zic1	si:ch1073-174d20.1	0.00220854015880344
707	klf6a	picalmb	0.00220837298964326
708	wbp2	picalmb	0.00220827387875439
709	rabgef1	sypb	0.00220818376514523
24779	purab	lrrk2	0.00220817227214166
13244	hmga1a	drd2b	0.00220800572299703
17771	pbx1a	stx1b	0.00220798114423229
34132	nr2f2	tor1	0.0022075931159502
29597	creb3l3l	snap25a	0.00220757704610436
5647	dlx2a	rab8a	0.0022075398340524
710	arnt2	sypb	0.00220753813380178
2959	zfand5b	nlgn1	0.00220748223184732
29598	wbp2	sv2bb	0.00220748129102997
10832	zgc:174574	stx11a	0.00220746261413844
29599	polr2f	napaa	0.00220731542256783
36703	rbmx	syn2b	0.00220722300526823
22240	mlf2	slc6a17	0.00220722236133519
711	tgif1	slc18a2	0.0022071901769733
2960	hnrnpub	unc13c	0.00220694463653743
31951	zfhx4	snap25b	0.00220678142031918
36704	hnrnpk	sept5b	0.0022066881179407
15625	rfx2	otofa	0.00220664883978531
5648	purba	nlgn2a	0.00220656165287784
5649	banf1	syngr2a	0.00220651241603931
27297	fosl2	apba2b	0.00220625562860192
19798	egr1	kif5ab	0.00220614117907864
19799	her6	pld2	0.00220592509734302
2961	nfia	nlgn1	0.00220586149896652
5650	sap30l	rab8a	0.00220586125271524
22241	zfand5a	apba1a	0.00220580886533847
39340	rfxap	clta	0.00220576508891829
10833	tardbpl	rap1aa	0.00220566561427371
712	puraa	rims2a	0.00220542349305179
10834	hnrpkl	cadpsb	0.0022052114452145
29600	hif1al	sv2bb	0.00220517761068093
13245	tox	stx12	0.00220516023742295
36705	stat2	bin1b	0.00220512336681906
2962	safb	unc13c	0.00220495396215903
34133	cnbpa	napba	0.00220488154549118
36706	si:ch73-299h12.8	napbb	0.0022048808508161
5651	srebf2	syngr2a	0.00220483695829883
29601	ep400	sv2bb	0.00220481964477172
713	akap8l	cops4	0.00220470966794004
29602	ilf3b	napaa	0.00220455229294173
36707	nr4a1	unc13ba	0.00220434618873649
5652	puraa	nlgn2a	0.00220432569617928
34134	per1b	sept5a	0.00220416480735586
5653	tox	rab8a	0.00220415177722885
2963	hnrpkl	snapin	0.00220412228778231
31952	tox	rab3c	0.00220411135045779
5654	bhlhe41	syngr2a	0.00220398386621561
5655	nr2f2	vamp4	0.00220398190597838
27298	dnajc1	mctp1b	0.00220378237367476
5656	ciarta	dnm2a	0.00220378140348013
13246	per1b	nlgn3b	0.00220372828073799
27299	id3	sv2a	0.00220363551210195
22242	dnajc1	sypl2b	0.00220331892231553
19800	creb3l3l	ap3d1	0.00220329165896835
22243	wbp2	rab10	0.00220328425919828
34135	hnrpkl	snap29	0.0022032616233499
714	hes6	stx2b	0.00220325689644546
24780	id4	lrrk2	0.00220323030096014
34136	egr1	bin1a	0.00220315302495228
17772	dmrta2	slc17a6a	0.00220302488223193
13247	dnajc1	si:ch211-81a5.8	0.00220299999836631
36708	hmgb3b	rab40b	0.00220291068617579
22244	arnt2	apba1a	0.00220290658572206
715	sox11b	cops4	0.00220279809167072
19801	hmga1a	ap3d1	0.00220279552018613
36709	creb3l3l	syn2b	0.00220272474095482
22245	mafba	sypl2b	0.00220271564870704
19802	maff	kif5ab	0.00220260509889004
716	top1	stx2b	0.00220255819637963
8222	purba	si:ch211-233a24.2	0.00220247837620611
17773	six6b	synpr	0.00220220641678741
36710	pdcd5	napbb	0.00220220634237107
31953	cicb	dmxl2	0.00220218497163454
34137	rbmx	bin1a	0.00220216163679734
31954	scrt1a	snap25b	0.00220210949854263
13248	hnrpkl	rap1ab	0.00220205953246226
39341	kdm1a	stx2a	0.00220205933338354
717	mef2d	picalmb	0.00220182712898284
29603	ilf2	syt2a	0.00220180623261319
17774	id2a	otofb	0.00220162395272022
24781	wbp2	rims4	0.00220157464186937
5657	polr2f	nlgn2a	0.00220150675415379
13249	polr2f	stx12	0.0022013539215284
27300	mef2d	cplx3b	0.00220124702153931
5658	purab	cadps2	0.00220119624102517
19803	hmgn3	stx3a	0.00220115414022915
22246	taf13	rims3	0.00220112293499229
39342	klf7b	rims1b	0.00220106393898303
27301	smad2	mctp1b	0.00220103665547397
27302	si:ch211-113p18.3	cplx3b	0.00220103054252613
22247	hnrnpk	kif5c	0.00220069664976242
31955	puraa	syn1	0.00220057880690275
2964	rnf10	nlgn1	0.00220051999216997
24782	hif1ab	syt1a	0.00220051126404711
5659	polr2eb	dnm2a	0.00220048350811327
36711	rybpb	unc13ba	0.00220043675838703
15626	per3	si:dkey-102f14.5	0.00220043431287658
31956	nkx2.4a	sept4a	0.00220037948175446
19804	hp1bp3	slc32a1	0.00220032879135206
36712	ssbp3b	sept5b	0.00220029442447309
5660	sox11b	ston2	0.00220016891671173
15627	polr2f	rap1b	0.00219992851897074
718	znf395b	picalmb	0.00219992210096401
5661	dbpb	si:ch211-200p22.4	0.0021997758198422
8223	polr2f	si:ch211-233a24.2	0.00219975788786858
5662	smarce1	si:ch211-200p22.4	0.00219948031137195
39343	dmrta2	picalma	0.00219940783705394
8224	cnbpa	si:ch211-233a24.2	0.00219922500655724
39344	tox	rims1b	0.00219907043360418
5663	etv2	syngr2a	0.00219868519604577
31957	atf4a	napab	0.00219866382639524
31958	rnf10	napab	0.00219864566832625
27303	nr3c1	snap23.2	0.0021985661258632
27304	hp1bp3	mctp1b	0.00219840666834494
719	sox10	stx2b	0.00219816168567085
27305	per1b	rab3aa	0.00219811427065262
24783	zfand5b	stx6	0.00219804269815492
5664	polr2f	si:ch211-200p22.4	0.00219796621748855
17775	hopx	stx1b	0.00219790805691731
5665	dnajc1	syngr2a	0.00219788862099747
29604	hnrnpk	syt2a	0.00219768522316008
10835	cnbpa	si:ch211-253b8.5	0.00219768234061833
22248	nr2f2	cplx2	0.0021974888762725
19805	purba	kif5ab	0.00219740374184979
13250	polr2l	cdk5	0.00219734026270354
13251	dedd1	zgc:101731	0.00219730421506402
31959	cnbpa	bdnf	0.0021972696079058
5666	mafba	syngr2a	0.00219686019816328
29605	fosl2	dclk2a	0.00219683192704035
27306	creb3l3l	rab3aa	0.00219679880480799
15628	zfhx4	rap1b	0.00219677951635011
10836	ilf2	cadpsb	0.00219631653386298
8225	npas4b	si:ch211-233a24.2	0.00219617286113423
39345	hmga1a	fcho2	0.00219613739752152
36713	purab	rab40b	0.00219605969399056
34138	zfhx4	bin1a	0.00219602496762509
36714	dnajc1	unc13ba	0.00219600082186506
24784	hivep1	rab15	0.00219590908987402
17776	egr1	stx1b	0.00219589361028863
34139	sap30l	tor1	0.0021958691768756
15629	ciarta	otofa	0.00219581864801582
13252	znf770	si:ch211-81a5.8	0.00219550753303655
31960	rbmx	rab3c	0.00219546083789024
29606	hivep3b	syt2a	0.00219539364541473
10837	fosl2	cadpsb	0.00219519444189566
27307	camta1b	mctp1b	0.00219507888835986
27308	si:zfos-128g4.1	mctp1b	0.0021950536720413
22249	polr2f	cplx2	0.00219504955194096
8226	arnt2	cadpsa	0.00219483971093778
17777	mef2d	slc17a6a	0.00219473550028839
34140	crebl2	bin1a	0.00219442737567173
31961	polr2l	syt5b	0.00219442265155608
19806	si:ch211-288g17.3	stx3a	0.00219437868040198
27309	hmgb3b	rab3aa	0.00219401728769539
17778	purba	clcn3	0.00219375438381422
22250	rbmx	cplx2	0.0021937533023041
24785	hmgb2b	rims4	0.00219373125073027
19807	fosl2	kif5ab	0.00219359335645766
31962	ssbp3b	syn1	0.00219353654387034
29607	tmem18	sv2bb	0.00219351635889278
8227	pbx1a	cadpsa	0.00219340218693572
5667	setdb1b	dnm2a	0.00219333710595517
34141	taf7	sept5a	0.00219329044479788
5668	puf60b	si:ch211-200p22.4	0.00219322483647398
8228	ciarta	syngr2b	0.00219315879453895
5669	scrt1a	nlgn2a	0.00219314388414247
15630	zbtb16b	synj1	0.00219310797160609
5670	polr2l	syngr2a	0.00219306722550297
2965	ilf2	nlgn1	0.00219299567917112
39346	klf6a	slc17a6b	0.00219294021736808
8229	egr1	syngr2b	0.00219263716369317
19808	creb3l3l	stx3a	0.00219255937022586
8230	nr1d2a	syngr2b	0.00219203344846133
29608	wbp2nl	syt2a	0.00219201973493562
29609	tox	rab3ab	0.00219197808576157
19809	cicb	ap3d1	0.00219192146259832
13253	hp1bp3	si:ch211-81a5.8	0.00219178743142083
39347	taf7	clta	0.00219161171578413
15631	cnbpa	cel.1	0.00219158361118639
31963	cebpd	bdnf	0.00219157379173052
720	cnbpa	slc18a2	0.00219144871062333
27310	tfdp1b	syt1b	0.0021914348919854
34142	taf7	rab3db	0.00219136163964272
8231	mbd3b	rab8b	0.00219126706330878
2966	npas4b	si:ch1073-174d20.1	0.00219114763170228
2967	taf13	rab40c	0.00219111836778903
721	creb3l3l	picalmb	0.00219104503483249
10838	hmg20b	si:ch211-253b8.5	0.00219098542129848
17779	vax1	otofb	0.00219068164732901
8232	hp1bp3	rab8b	0.0021906663182422
17780	banf1	otofb	0.00219048956006968
8233	tcf20	nlgn2b	0.00219046960689281
19810	id2a	sypl2a	0.00219024528183577
10839	sox2	si:ch211-253b8.5	0.00219016754969009
34143	wbp2nl	syn2a	0.0021901191842927
36715	ncor1	napbb	0.00219007063806661
722	nr2f2	cops4	0.00218978659685826
723	smarca1	slc18a2	0.00218975041876858
8234	zfhx4	si:ch211-233a24.2	0.00218972400251249
10840	creb3l3l	cadpsb	0.0021894683422466
8235	si:ch73-376l24.3	dnm3a	0.002189452804587
36716	cica	dnm1b	0.0021892553392525
10841	hmga1a	si:ch211-253b8.5	0.00218924546393358
19811	polr1d	kif5ab	0.00218924292178447
27311	rybpb	rab3aa	0.00218886564233745
39348	hnrpkl	clta	0.00218861382112177
36717	polr3h	unc13ba	0.00218855505511251
2968	atn1	nlgn1	0.00218836709067534
5671	edf1	rab8a	0.00218835970509346
8236	maff	cadpsa	0.00218830810438992
27312	cebpa	snap23.2	0.00218818602541488
36718	dlx5a	dnm1b	0.00218814300990363
24786	hmga1a	snap23.1	0.00218792644273828
10842	tox	syngr3a	0.00218791327001477
19812	creb3l3l	rims2b	0.00218790957193558
34144	klf6a	syn2a	0.00218781736416313
13254	hivep1	syngr3b	0.00218778026075294
34145	ddit3	tor1	0.0021877758765745
724	egr1	slc18a2	0.00218752902270561
13255	egr1	stx12	0.00218748677821972
29610	klf6a	napaa	0.00218741630642794
24787	zfhx4	stx6	0.00218718626546248
725	sox1a	rims2a	0.00218716364105945
36719	rad21a	napbb	0.00218712507537366
8237	klf7b	stx10	0.00218703285110143
34146	six3a	napba	0.00218690208913013
36720	top1l	snap47	0.00218684085604651
34147	rbmx	dnm1a	0.00218665671973696
10843	znf395b	si:ch211-253b8.5	0.00218656355968952
17781	purab	otofb	0.00218638979254679
36721	max	snap47	0.0021861829054511
5672	klf7b	nlgn2a	0.00218617381305219
8238	nr2f1b	vamp8	0.00218606316282235
36722	tmem18	rab40b	0.00218604877072482
13256	klf6a	rap1ab	0.00218593328267531
34148	ilf2	dnm1a	0.0021858771723573
34149	sox6	snap29	0.00218586578702033
5673	taf13	cadps2	0.00218584933250899
17782	ssbp3b	rims1a	0.00218565431792142
10844	tardbpl	nlgn3a	0.00218564234173202
2969	nr2f2	snapin	0.00218550939252032
31964	smarce1	sept4a	0.00218550680576365
19813	znf395b	ap3d1	0.00218546989429375
13257	egr1	cdk5	0.00218545915981779
39349	zfhx3	slc17a6b	0.00218538904194309
10845	zfand5a	syngr3a	0.00218519376435553
8239	tdp1	nlgn2b	0.00218500794105206
31965	nfe2l2a	napab	0.00218476102818619
39350	tomm20a	picalma	0.00218472953051007
17783	hes6	rims1a	0.00218447984519222
36723	six3a	dnm1b	0.00218440977573378
17784	cnbpa	slc17a6a	0.00218417842466405
15632	nr2e1	otofa	0.00218411854832873
726	camta1a	amph	0.00218411359696009
19814	baz2a	rims2b	0.00218409523003332
727	arnt2	picalmb	0.00218394891897238
728	dbpb	amph	0.00218377165541247
8240	her4.4	dnm3a	0.002183757174078
8241	rybpb	dnm3a	0.00218374535628652
24788	cnbpa	cplx2l	0.00218373580950785
39351	tardbpl	sypa	0.00218359700071656
13258	si:ch211-160f23.7	syngr3b	0.00218323372878882
13259	nr2f2	rap1ab	0.00218309368736872
5674	crebl2	vamp4	0.00218269072561173
10846	purab	rap1aa	0.00218259043861902
22251	npas4b	rab10	0.00218249701331951
29611	sfpq	dclk2a	0.00218229971456538
5675	ssbp3b	rab8a	0.00218216913230846
34150	irf1b	bin1a	0.00218212027634011
17785	ubtf	otofb	0.00218208221484896
39352	hnrpkl	sypa	0.00218204953533548
8242	si:ch211-160f23.7	nlgn2b	0.00218197176160744
8243	hnrnpk	vamp8	0.00218194484525812
15633	fli1a	rap1b	0.00218190137674493
8244	hif1al	dnm3a	0.00218181060988768
39353	ddit3	rims1b	0.00218165534144233
15634	id4	rap1b	0.00218158234905175
36724	npas4b	napbb	0.00218155978365751
2970	hmgn3	nlgn1	0.00218141521905236
22252	nr2f2	rims3	0.00218137151844914
39354	pknox1.1	rims1b	0.00218134462937863
31966	myca	bdnf	0.00218129100934764
8245	smarce1	syngr2b	0.00218119636981343
27313	zbtb17	syt1b	0.00218117209349711
36725	hmgb2b	sept5b	0.00218104943193243
13260	zfand5b	cdk5	0.00218099955255111
31967	ilf2	syt5b	0.00218089732506832
34151	zfhx3	bin1a	0.00218088922136907
27314	nr4a3	cplx3b	0.00218088301537766
10847	atf7b	si:ch211-253b8.5	0.00218087831328869
2971	sap30l	nlgn1	0.00218072928378391
36726	crebl2	rab40b	0.00218062470304447
36727	gtf2f2a	dnm1b	0.00218060643992421
8246	hmga1a	rab8b	0.00218053310748157
13261	id4	zgc:101731	0.00218047973450961
19815	hmga1a	slc32a1	0.00218037098288489
34152	rbmx	napba	0.00218027969239887
5676	hmga1a	nlgn2a	0.00218013456942422
27315	myca	mctp1b	0.00218002477812228
2972	bsx	rab40c	0.00217995863754876
22253	hnrpkl	apba1a	0.0021798059634424
29612	ets2	sv2bb	0.00217977387930305
19816	zfand5b	kif5ab	0.00217974968820404
729	hnrpkl	amph	0.00217961163922272
31968	cnbpa	syt5b	0.00217957773125955
5677	cnbpa	syngr2a	0.00217944709137847
5678	id2b	rab8a	0.00217940887774773
5679	kmt2bb	rab8a	0.00217929374752958
8247	max	nlgn2b	0.00217926141434806
31969	maff	dmxl2	0.00217925469146162
730	myef2	stx2b	0.00217923492346332
29613	per1b	syt2a	0.00217902982094154
34153	ciarta	rab3db	0.00217895779619532
8248	mef2d	cadpsa	0.00217894496395711
10848	rbmx	cadpsb	0.00217886604523754
731	bcl11ba	amph	0.00217884981727195
24789	hnrnpd	stx6	0.00217865522497696
24790	nr2f2	rims4	0.00217860695123015
29614	pbx1a	syt2a	0.00217852953380083
22254	ssbp3b	kif5c	0.00217819302918493
5680	zfhx4	cadps2	0.0021781805365856
22255	purba	slc6a17	0.00217816436973121
8249	si:ch211-276i12.9	nlgn2b	0.00217813301637671
732	egr2b	slc18a2	0.0021780977629781
27316	kdm1a	syt1b	0.00217800090891962
34154	sox11b	bin1a	0.00217798968576313
27317	top1l	snap23.2	0.00217796600463371
13262	lhx1a	zgc:101731	0.00217789432605391
19817	zfhx3	pld2	0.00217786344371591
36728	arnt2	napbb	0.00217775006336101
17786	maff	otofb	0.00217774352609791
27318	znf983	syt1b	0.00217756630519692
22256	taf12	stx4	0.00217754735452508
31970	egr1	sept4a	0.00217746599702542
22257	tmpob	rims3	0.00217730933297315
733	per1b	amph	0.00217724852240276
10849	hif1al	stx11a	0.00217724440938612
734	wbp2	stx2b	0.00217718078949029
29615	ciarta	sv2bb	0.00217682878810957
19818	per1b	ap3d1	0.00217681725075351
2973	npas4b	dnm1l	0.00217675449832326
29616	ebf2	syt2a	0.00217664118499377
34155	max	rab3db	0.00217657948497885
735	id2a	slc18a2	0.00217654603653753
27319	suz12a	syt1b	0.00217627550960106
19819	smad1	stx3a	0.00217625636336109
10850	tox	nlgn3a	0.00217613798604254
10851	puraa	nlgn3a	0.00217578345438487
34156	klf7b	tor1	0.00217573863433389
736	foxj1a	stx2b	0.00217560505395887
13263	akap8l	zgc:101731	0.00217557404576041
2974	polr2l	rab40c	0.00217545094890312
22258	taf13	rab10	0.00217540797760323
36729	mycb	snap47	0.00217538189704492
17787	id2a	rims1a	0.00217522891885687
10852	hmga1a	cadpsb	0.0021751411208593
34157	mycb	tor1	0.00217513394516497
34158	creb3l3l	dnm1a	0.00217509758454847
737	hmgb3b	sypb	0.00217506035403081
27320	nr2f1a	mctp1b	0.00217496975250673
15635	smarce1	otofa	0.00217478407589509
13264	si:ch211-276i12.9	si:ch211-81a5.8	0.00217445237135851
13265	mef2cb	zgc:101731	0.00217445181666754
34159	cicb	snap29	0.00217442953564879
2975	egr1	rab40c	0.00217436912545149
39355	mbd3b	fcho2	0.00217433248416828
19820	cebpb	slc32a1	0.00217427884298981
13266	neurod6b	syngr3b	0.00217422256936035
17788	pbx3b	otofb	0.00217421380245883
34160	mycb	bin1a	0.00217419971400805
22259	taf12	slc6a17	0.00217414952158193
29617	purba	dclk2a	0.00217402729483301
8250	sox1a	stx10	0.00217397851796417
13267	fosaa	drd2b	0.00217393843872891
36730	cebpd	snap47	0.00217381952800675
10853	fosl2	rap1aa	0.00217363346725278
738	crip1	rims2a	0.00217342050339987
39356	arnt2	slc17a6b	0.0021734164708351
17789	arl14ep	synpr	0.00217338074967381
2976	znf395b	dnm1l	0.00217337194626985
36731	rnf10	snap47	0.00217331300543363
29618	wbp2	rab3ab	0.00217326687460505
2977	c1d	unc13c	0.00217312552437761
8251	znf536	cadpsa	0.00217311848440593
34161	tox2	rab3db	0.00217288892686374
19821	zfand5b	cops5	0.00217253882584813
5681	nr2f1a	ston2	0.00217246015937631
15636	hmga1a	si:dkey-102f14.5	0.00217236446571565
31971	znf536	rab3c	0.00217231429143897
31972	fosl2	napab	0.00217230024618704
34162	her4.3	rab3db	0.00217221815673586
19822	cnbpa	pld2	0.00217217685598461
13268	hnrnpd	cdk5	0.00217204526986139
34163	tmem18	tor1	0.00217183433460787
31973	ilf3b	rab3c	0.00217179433500018
36732	ilf2	napbb	0.00217175124616689
19823	isl1l	kif5ab	0.00217165372456824
24791	hes6	rims4	0.00217162002937996
15637	npas4b	synj1	0.00217159569083052
29619	ssbp3b	rab3ab	0.00217111786890893
5682	zfhx4	si:ch211-200p22.4	0.00217101623013395
10854	hmgb2a	rap1aa	0.00217094302669813
39357	foxp4	fcho2	0.00217094250478691
2978	cdk9	unc13c	0.00217085826007704
29620	zfhx4	napaa	0.00217081161332965
10855	hmga1a	drd2a	0.00217080314323955
5683	hmgb2a	vamp4	0.00217077818128986
34164	npas4b	snap29	0.00217077374384602
34165	hmgb3b	syn2a	0.00217074543187339
5684	zfand5a	vamp4	0.00217041046020633
36733	thrb	unc13ba	0.00216994425263445
27321	zfand3	rab3aa	0.00216959446927806
17790	fosl2	stx1b	0.00216943063119876
8252	hmgn3	vamp8	0.00216943043417595
39358	cnbpa	fcho2	0.00216932340543456
19824	zfand5b	slc32a1	0.00216924558516536
739	si:ch211-288g17.3	stx2b	0.00216914870818226
15638	mlf2	otofa	0.00216913936231042
36734	hmgb2a	syn2b	0.0021690851717447
2979	mycb	unc13c	0.00216906253245387
2980	rfxap	snapin	0.00216891904602184
27322	tardbpl	rogdi	0.00216880817408963
27323	sltm	syt1b	0.00216877684195028
34166	hmgb2b	bin1a	0.00216873756758056
5685	rnf10	syngr2a	0.00216865554784776
27324	foxo1a	syt1b	0.00216852773769817
36735	npas4b	rab40b	0.00216846407411462
22260	bach1b	sypl2b	0.00216841725497581
29621	id2b	sv2bb	0.00216837955046755
5686	hmgb2b	nlgn2a	0.00216824472026607
5687	polr2j	rab8a	0.00216821509988449
2981	fosl2	rab40c	0.00216779311843942
740	cebpb	amph	0.0021676065229265
29622	rybpb	rab3ab	0.00216757967198559
15639	purab	dtnbp1a	0.00216755475153986
741	xbp1	slc18a2	0.00216754375866896
742	phf12a	stx2b	0.00216754280590625
27325	fosl1a	syt1b	0.0021673728135896
29623	ciarta	dclk2a	0.00216732882499598
5688	maff	syngr2a	0.00216732076196011
2982	hmgb2a	syngr1a	0.00216729474907288
2983	mxi1	si:ch1073-174d20.1	0.00216677005351256
34167	creb3l3l	napba	0.00216676188924028
27326	myt1la	sv2a	0.00216663202683933
10856	zfhx3	zdhhc15b	0.00216657910288018
36736	dlx5a	napbb	0.00216648289783195
15640	fosl2	stx12l	0.00216647828423512
743	creb3l3l	rims2a	0.00216644607907752
5689	rorab	dnm2a	0.00216641939613047
5690	ilf2	nlgn2a	0.00216595442878242
39359	sox11b	rims1b	0.00216580041318194
10857	ubtf	si:ch211-253b8.5	0.00216564168164953
13269	zfand5b	rap1ab	0.00216556423768974
19825	foxq1a	stx3a	0.0021655153490433
39360	wbp2nl	clta	0.00216551391658895
24792	per1b	rims4	0.00216548952130186
27327	taf12	cplx3b	0.00216543998639156
15641	taf12	otofa	0.00216543144912129
36737	tomm20a	napbb	0.00216541520977711
8253	camta1a	stx10	0.00216535075153905
24793	polr2l	lrrk2	0.00216529758464428
39361	zfand5a	sypa	0.00216527677084161
744	akap8l	amph	0.00216508505292186
34168	klf7b	napba	0.0021650346096142
39362	hnrpkl	fcho2	0.00216500022166656
15642	cicb	synj1	0.00216496692710181
8254	zfhx3	cadpsa	0.00216492301744656
2984	pbx1a	dnm1l	0.00216488281293326
36738	rbmx	napbb	0.00216486237218881
17791	hnrnpd	dtnbp1b	0.00216476143049412
5691	hmga1a	si:ch211-200p22.4	0.00216472613548079
24794	polr2f	rims4	0.00216469341357549
2985	puraa	dnm1l	0.00216459215473071
27328	hsf2	snap23.2	0.00216422933373157
19826	hivep1	pld2	0.00216420128873935
2986	arid1b	si:ch1073-174d20.1	0.00216417020179188
2987	camta1a	unc13c	0.0021641681646258
10858	fosl2	zdhhc15b	0.0021641661910829
8255	si:ch211-288g17.3	dnm3a	0.00216384064395026
34169	id2a	rab3db	0.00216382801192854
8256	taf12	stx10	0.00216379957013501
19827	rbmx	cops5	0.0021636526647354
8257	stat1a	syngr2b	0.00216365220655976
39363	purba	fcho2	0.00216358165270586
22261	ssbp3b	cplx2	0.00216351082146732
5692	hnrnpd	nlgn2a	0.00216345704779453
36739	foxk1	bin1b	0.00216325733052348
10859	ilf3b	drd2a	0.00216315121868203
8258	hivep1	nlgn2b	0.00216305790454637
2988	pbx1a	syngr1a	0.00216302198496609
2989	ilf2	dnm1l	0.00216298968764657
36740	hnrnpd	rab40b	0.00216292113676015
22262	puraa	kif5c	0.0021628994582913
17792	rbmx	synpr	0.0021628479945343
13270	tnrc18	si:ch211-81a5.8	0.00216269510036936
13271	id4	stx12	0.00216240977939173
19828	purab	rims2b	0.00216218638730738
17793	wbp2nl	otofb	0.0021619674388133
27329	znf219	syt1b	0.00216184144611768
15643	npas4b	stx12l	0.00216161168803726
36741	hes6	dnm1b	0.00216154239496728
36742	tgif1	unc13ba	0.00216132159294107
2990	hmgb2b	si:ch1073-174d20.1	0.00216130831964129
22263	taf7	rab10	0.00216127684805241
13272	polr2l	rap1ab	0.00216114293090292
13273	fosl2	cdk5	0.00216106792090753
2991	nr2f1a	snapin	0.00216099062650158
24795	tardbpl	syt1a	0.0021609739915265
27330	sfpq	syt1b	0.00216068579097985
27331	kdm6ba	syt1b	0.00216059699808915
24796	id4	rims4	0.00216048494912062
19829	fosl2	ap3d1	0.00216043867697832
8259	cicb	cadpsa	0.00216037761884318
17794	irf1b	clcn3	0.00216032736372577
2992	zbtb16a	si:ch1073-174d20.1	0.0021601126607231
24797	scrt1a	apba2a	0.00216003294379528
15644	dnajc1	cel.1	0.00215985147500982
27332	sfpq	apba2b	0.00215983681385561
29624	taf7	napaa	0.00215982087884524
19830	nr0b1	slc32a1	0.00215963062665436
36743	etv5a	snap47	0.00215962550589006
745	dbpb	picalmb	0.00215960783528865
746	bcl11ba	rims2a	0.0021595417637141
22264	hmgb2b	apba1a	0.00215952241335943
27333	ciartb	mctp1b	0.00215936428245949
19831	ddit3	stx3a	0.00215930092287705
19832	rybpb	kif5ab	0.00215913472948919
747	hmgb3b	kif5aa	0.00215888559983152
39364	nono	stx2a	0.00215888429181043
29625	yy1b	napaa	0.0021588204417405
39365	per1b	sypa	0.00215879887345542
39366	fosaa	rims1b	0.00215876927649546
24798	cnbpa	snap23.1	0.00215869541719676
17795	rbmx	rims1a	0.00215864305355831
22265	smarce1	apba1a	0.00215860288630028
5693	her4.3	syngr2a	0.0021585621465644
24799	id2a	cplx2l	0.00215851740502917
34170	hnrnpk	snap29	0.00215844596030733
29626	mef2d	syt2a	0.00215840787904864
748	wbp2nl	sypb	0.00215840706678003
29627	nr2f1a	syt2a	0.0021581804138846
8260	nkx2.4a	cadpsa	0.00215807370710042
39367	pdcd5	stx2a	0.00215794588824283
29628	cnbpa	napaa	0.00215771218400742
15645	rbmx	synj1	0.00215768352703061
5694	hnrpkl	ston2	0.00215768247769848
2993	klf7b	syngr1a	0.00215751020556305
27334	ubtf	mctp1b	0.00215747439474317
8261	sox11b	stx10	0.00215740060682787
24800	hsf2	apba2a	0.00215735360944535
22266	irf2bpl	sypl2b	0.00215734360182462
31974	klf6a	syn1	0.00215716362844435
13274	irf1b	nlgn3b	0.00215702924497477
2994	fosl2	nlgn1	0.0021570012833228
34171	banf1	dnm1a	0.00215688513236679
36744	h3f3b.1	unc13ba	0.00215685058070269
8262	hp1bp3	vamp8	0.00215678860065244
19833	polr2f	rims2b	0.0021567883371236
2995	zfhx4	si:ch1073-174d20.1	0.0021567493904819
27335	hif1ab	mctp1b	0.00215665522404622
10860	satb1a	stx11a	0.00215665432106435
19834	id2b	stx3a	0.00215658385092922
36745	hmgb2b	dnm1b	0.00215653831187484
22267	banf1	cplx2	0.00215645059966777
22268	fosl2	apba1a	0.0021564027773717
24801	sox11a	stx6	0.00215630848680274
36746	npas4b	syn2b	0.00215601283587251
10861	hic1l	stx11a	0.00215587031944624
24802	sap30l	lrrk2	0.0021558649842568
27336	vax1	sv2a	0.00215561608732932
5695	her4.2	rab8a	0.00215553472067189
34172	hnrpkl	rab3db	0.00215552570841075
24803	hmgb2a	lrrk2	0.00215538307134471
19835	tox	cops5	0.00215535867646192
24804	ssbp3b	lrrk2	0.00215533631303316
10862	hnrpkl	syngr3a	0.00215531679656171
29629	fosl2	rab3ab	0.00215527577764762
24805	arnt2	rab15	0.00215511289158648
22269	zfhx3	rims3	0.00215495770031266
27337	flad1	cplx3b	0.00215493571486995
15646	tox	rap1b	0.00215484841420107
17796	hnrnpub	clcn3	0.00215477950877384
39368	ssbp3b	stx2a	0.00215477695156617
27338	hmga1b	sv2a	0.00215450367639169
36747	nono	napbb	0.00215416723614636
2996	akap8l	si:ch1073-174d20.1	0.00215415572168118
13275	ssbp3b	rap1ab	0.00215407869041715
36748	kdm6al	unc13ba	0.00215390526689066
29630	crebl2	atp6v0cb	0.00215386925352914
5696	pbx1a	dnm2a	0.00215370592910518
34173	hopx	sept5a	0.00215365407725112
24806	phf21aa	apba2a	0.00215360318626382
8263	taf12	vamp8	0.00215360077943534
29631	arl14ep	sv2bb	0.00215357662781351
17797	purba	otofb	0.00215354996105081
8264	xbp1	nlgn2b	0.00215351035462076
13276	zfand5a	nlgn3b	0.00215348707782048
27339	hp1bp3	cplx3b	0.00215347235681574
15647	creb3l3l	stx12l	0.00215331688663853
36749	si:ch211-276i12.9	dnm1b	0.00215305277431742
13277	maff	rap1ab	0.00215303631301211
5697	otpa	dnm2a	0.00215286278928182
31975	zfhx3	bdnf	0.00215284160026894
2997	rbmx	nlgn1	0.00215273695954646
19836	hsf2	rims2b	0.00215272369950475
24807	nr1d2b	lrrk2	0.00215257988807927
31976	hmgb3b	dmxl2	0.0021525443732161
10863	nfyba	syngr3a	0.00215247627229794
17798	zfhx3	dtnbp1b	0.00215238357396303
34174	sap30l	snap29	0.00215235637279522
31977	egr1	snap25b	0.00215229840401923
19837	taf7	ap3d1	0.00215222773200798
29632	polr2l	scamp5a	0.00215221888696136
8265	ncor2	cadpsa	0.00215206242797339
19838	lef1	sypl2a	0.00215204229122682
34175	zfhx3	syn2a	0.00215183658266485
31978	egr2b	rab3c	0.00215170708386547
34176	arnt2	dnm1a	0.00215162920204423
39369	hsf2	sypa	0.00215162549849947
2998	nr2f2	rab40c	0.00215160525203706
29633	taf13	rab3ab	0.00215157705198254
27340	arntl1a	syt1b	0.00215154922320496
749	sfpq	kif5aa	0.00215138561838147
10864	pdcd5	si:ch211-253b8.5	0.00215094207816155
10865	znf395b	drd2a	0.00215093449591481
2999	mycb	snapin	0.00215086589644012
39370	her6	stx2a	0.00215069116171892
39371	insm1a	stx2a	0.00215051207043939
39372	nfyba	clta	0.00215049915725997
24808	dmrta2	rims4	0.00215042243559056
31979	si:ch73-281n10.2	sept4a	0.00215014618142302
22270	cicb	cplx2	0.0021501446940217
750	lhx5	rims2a	0.00214993756702492
31980	taf13	rab3c	0.00214990778354638
19839	camta1b	pld2	0.00214988269526755
34177	nfyba	syn2a	0.00214975240189143
8266	gtf2f2a	dnm3a	0.00214948182300706
24809	her15.1	snap23.1	0.00214947706327757
751	crebl2	kif5aa	0.0021493656175656
24810	taf13	rims4	0.00214917684445727
22271	id2b	stx4	0.00214903650918325
8267	wbp2nl	dnm3a	0.00214862780740965
22272	tgif1	rims3	0.00214858546142344
27341	cdk12	cplx3b	0.00214856049401413
17799	camta1b	otofb	0.00214845145626128
24811	ilf2	rab15	0.00214842327356655
17800	sall3a	synpr	0.00214834000294913
15648	smarce1	cel.1	0.00214823273075805
3000	banf1	unc13c	0.0021481969994255
19840	insm1b	slc32a1	0.00214812776990728
29634	sox6	sv2bb	0.00214809352980404
39373	id3	stx2a	0.00214808220170923
34178	ilf2	tor1	0.0021480667469736
24812	wbp2nl	syt1a	0.00214802145506856
27342	mef2d	rogdi	0.00214800995983316
31981	polr2d	sept4a	0.00214798734204954
3001	hmgb3b	dnm1l	0.00214781865806778
15649	hnrpkl	otofa	0.00214771349984605
752	hif1ab	cops4	0.00214724500167238
22273	crebl2	kif5c	0.00214702229597867
15650	maff	rap1b	0.0021470166542778
34179	akap8l	napba	0.00214670379242951
24813	hnrnpd	rab15	0.00214658917508639
31982	rbmx	syn1	0.00214651875669892
8268	per3	stx10	0.00214646518250907
10866	ssbp3b	cadpsb	0.00214644146772438
24814	ddit3	lrrk2	0.00214628460177077
3002	six3a	unc13c	0.00214627976592107
29635	hmga1a	napaa	0.00214627701151526
24815	dbpb	cplx2l	0.00214627496267687
10867	nr2f1a	rap1aa	0.00214626667245762
31983	her4.3	bdnf	0.00214624467117367
24816	egr2b	syt1a	0.00214623288846666
13278	fosl2	drd2b	0.00214537461394497
31984	gsx1	sept4a	0.00214534522791607
753	sox11b	kif5aa	0.00214502170915678
8269	polr2l	nlgn2b	0.00214498211216114
19841	tgif1	pld2	0.00214496900267559
13279	hnrnpk	cdk5	0.00214486041392009
13280	tefa	stx12	0.00214476605272109
19842	polr2l	ap3d1	0.00214423112017378
29636	zfr	dclk2a	0.0021441845121091
36750	fbxl6	unc13ba	0.00214418375069042
10868	trim33	stx11a	0.00214414568052325
3003	hsf2	syngr1a	0.00214381274874126
29637	klf7b	rab3ab	0.00214347175962581
17801	etv5a	slc17a6a	0.00214333294414978
754	ilf3b	kif5aa	0.00214329880779842
19843	top1	ap3d1	0.00214316732130387
5698	cnbpa	si:ch211-200p22.4	0.00214312591522332
29638	ssbp3b	atp6v0cb	0.00214309873137988
10869	polr2l	drd2a	0.00214305305996882
29639	mef2d	napaa	0.00214301311645156
755	tardbpl	amph	0.00214293913163681
34180	puraa	tor1	0.00214293000518419
22274	polr2d	stx4	0.002142916571438
3004	myclb	nlgn1	0.00214283516196648
27343	zgc:110269	mctp1b	0.00214261084300552
19844	irf2bp2b	pld2	0.00214256437529212
3005	ets2	unc13c	0.00214217145534644
22275	pitx2	slc6a17	0.00214215735661491
36751	ilf2	unc13ba	0.00214208535596868
36752	fosl2	syn2b	0.0021419371832744
3006	nfyba	dnm1l	0.00214185157947293
8270	ddit3	rab8b	0.00214168499632679
8271	zfand5b	vamp8	0.00214163871223484
17802	tox	clcn3	0.00214140635504266
36753	klf7b	dnm1b	0.00214138159821807
19845	wbp2nl	ap3d1	0.00214129730254722
27344	smarcc2	apba2b	0.00214107007783471
3007	ssbp3b	dnm1l	0.00214104010869168
19846	sltm	ap3d1	0.00214099876260595
19847	sltm	cops5	0.00214057807880572
27345	ten1	syt1b	0.00214046593940634
5699	cnbpa	dnm2a	0.00214041023013633
27346	si:ch73-1a9.3	snap23.2	0.00214028236125428
8272	sap30l	si:ch211-233a24.2	0.00214011581048662
27347	top1	rogdi	0.00214003608062116
756	nkx2.1	stx2b	0.00213993739179254
22276	wbp2nl	kif5c	0.00213981235571698
8273	wbp2nl	cadpsa	0.00213970009074345
5700	hp1bp3	nlgn2a	0.0021396768398321
13281	polr2f	rap1ab	0.00213952118267054
39374	nr2f2	picalma	0.00213937405313052
3008	nr2f2	dnm1l	0.00213922767229861
24817	rbmx	apba2a	0.00213921540134074
22277	zbtb18	rims3	0.0021390988578138
22278	ciarta	stx4	0.00213904510146205
8274	bhlhe40	dnm3a	0.00213892724406943
15651	sox11b	rap1b	0.00213881061091298
36754	maff	rab40b	0.00213869202478313
29640	zbtb18	syt2a	0.00213854615350143
36755	surf6	napbb	0.00213824437555109
8275	dlx5a	nlgn2b	0.00213807908917082
29641	camta1b	scamp5a	0.00213786794324281
8276	six6b	nlgn2b	0.00213785262936338
31985	klf6a	rab3c	0.00213776550263847
5701	nfyba	rab8a	0.00213766314723522
757	polr2d	kif5aa	0.00213760511092452
3009	rbmx	borcs5	0.00213750940353141
36756	c1d	sept5b	0.002137492900914
36757	hmgb2b	snap47	0.00213744925644634
24818	tefa	rims4	0.00213728565215092
19848	rad21a	pld2	0.0021372547445871
27348	bptf	snap23.2	0.00213705203837946
39375	akap8l	clta	0.00213704110380039
34181	pdcd5	sept5a	0.00213687798862357
758	rfxap	cops4	0.00213677464879599
29642	irf2bp2b	syt2a	0.00213673928431464
24819	hnrnpd	cplx2l	0.00213667565766438
36758	si:ch211-160f23.7	syn2b	0.00213667270546173
34182	yy1b	sept5a	0.00213666996548493
19849	rybpb	cops5	0.00213651479281685
19850	tnrc18	kif5ab	0.00213642240987414
22279	taf12	sypl2b	0.00213630071559529
3010	fosl2	si:ch1073-174d20.1	0.00213625472608625
8277	rbmx	nlgn2b	0.00213619356182285
22280	id2a	apba1a	0.00213618733254883
19851	sox5	stx3a	0.00213618035434211
39376	rybpb	slc17a6b	0.0021361562582146
34183	klf7b	snap29	0.00213604395191067
15652	sfpq	synj1	0.00213586893261803
19852	her4.2	stx3a	0.00213575717803065
31986	egr3	bdnf	0.002135727735933
15653	crebl2	stx12l	0.00213564325832283
17803	hif1ab	synpr	0.00213550001938929
22281	polr2l	slc6a17	0.00213544359594601
5702	creb3l3l	vamp4	0.00213536934084586
13282	mxi1	rap1ab	0.00213507514579522
17804	rfx2	synpr	0.00213506428187829
22282	zfand5a	kif5c	0.00213502359394777
19853	sox11b	pld2	0.00213496400891509
19854	tcf7l2	rims2b	0.00213495995360148
5703	tox	ston2	0.00213479751965165
39377	mef2d	clta	0.00213478622755427
39378	cebpb	fcho2	0.0021347205566006
22283	pbx1a	rims3	0.00213463741331099
13283	nr2f2	stx12	0.00213448165955803
19855	sap30l	ap3d1	0.00213446581690108
29643	atf4a	atp6v0cb	0.00213439255487694
13284	atf7b	si:ch211-81a5.8	0.00213436003288644
22284	si:ch211-160f23.7	kif5c	0.00213422521468262
39379	taf13	fcho2	0.00213411126623441
17805	polr2f	rims1a	0.00213394618550956
34184	klf7b	sept5a	0.00213383454670134
34185	crebl2	snap29	0.00213379681500811
3011	polr2f	rab40c	0.00213373462386148
15654	cxxc4	si:dkey-102f14.5	0.0021336810835453
8278	tefa	stx10	0.00213362489591557
36759	lhx5	unc13ba	0.0021335561188376
8279	smad2	nlgn2b	0.00213353001201324
5704	purba	si:ch211-200p22.4	0.00213338184022058
22285	fosaa	rab10	0.00213337757017256
29644	mef2d	scamp5a	0.00213337542986745
17806	wbp2nl	slc17a6a	0.00213334475306656
22286	pbx1a	slc6a17	0.00213332234508518
24820	cebpa	snap23.1	0.00213303220575088
27349	si:ch211-160f23.7	apba2b	0.00213301608336399
22287	hnrnpd	slc6a17	0.00213300681609528
8280	hnrnpk	si:ch211-233a24.2	0.00213259677623545
24821	puraa	rab15	0.00213253701738005
5705	nfyba	dnm2a	0.00213248062661585
10870	tardbpl	cadpsb	0.00213243207176782
759	hnrpkl	stx2b	0.00213234542182662
8281	tmem18	dnm3a	0.0021322633250652
3012	irf1b	unc13c	0.00213220036136715
36760	camta1b	snap47	0.00213219264248907
5706	ilf2	vamp4	0.00213215877284712
19856	vdrb	pld2	0.00213215159250975
3013	hmga1a	si:ch1073-174d20.1	0.00213205045498494
15655	yy1a	dtnbp1a	0.00213196503403228
10871	zgc:114046	drd2a	0.00213187412687797
5707	si:ch73-376l24.3	syngr2a	0.00213180104955335
31987	cnbpa	snap25b	0.00213179121921285
13285	puraa	stx12	0.00213178066678204
39380	tardbpl	stx2a	0.00213177589630258
760	polr2d	rims2a	0.00213174675286643
34186	dlx2a	syn2a	0.00213147615854865
3014	polr2f	si:ch1073-174d20.1	0.00213142590326634
27350	taf13	sv2a	0.00213135665701562
8282	tgif1	dnm3a	0.00213128856113664
31988	nr2f1a	snap25b	0.00213128335240832
8283	ssbp3b	si:ch211-233a24.2	0.00213127797471577
3015	yy1b	borcs5	0.00213110355165
19857	smarce1	slc32a1	0.00213085084214285
22288	dlx1a	rims3	0.00213075069596982
22289	rfxap	rab10	0.00213068902598036
22290	nfil3	rims3	0.00213055885353424
19858	egr2b	slc32a1	0.00213054643910985
24822	crebl2	stx6	0.00213050619592233
13286	tomm20a	drd2b	0.00213042038968325
27351	atf7b	syt1b	0.00213033935233195
761	purab	slc18a2	0.00213030188195021
36761	rbmx	unc13ba	0.00213026679933947
31989	hnrnpk	dmxl2	0.00213016624739991
15656	rfxap	stx12l	0.0021301253445965
22291	hivep1	rims3	0.00213002784830534
29645	hmga1a	rab3ab	0.002130014341065
762	rbmx	slc18a2	0.00212985011535889
10872	dot1l	drd2a	0.0021297907574736
763	her4.3	amph	0.00212968007888428
36762	sox11b	snap47	0.00212950920444622
13287	klf6a	nlgn3b	0.00212933557045044
3016	nfyba	si:ch1073-174d20.1	0.0021293181745111
34187	taf13	napba	0.00212928028627934
39381	ciarta	stx2a	0.00212919434569741
29646	tcf7l2	syt2a	0.00212916843376806
36763	ilf2	dnm1b	0.0021291526622276
34188	rfx2	rab3db	0.00212914284727225
17807	klf7b	dtnbp1b	0.00212910818159449
19859	wbp2nl	stx3a	0.00212897069285269
36764	rbmx	rab40b	0.0021289144624678
17808	polr2l	rims1a	0.00212887240259043
13288	ilf2	syngr3b	0.00212856904381577
22292	hmga1a	kif5c	0.00212846653499269
10873	taf13	syngr3a	0.00212835432433819
36765	purba	unc13ba	0.0021283439517035
3017	creb3l3l	snapin	0.00212820971828453
29647	pdcd5	rab3ab	0.00212762361659687
10874	pbx1a	zdhhc15b	0.00212752858403692
29648	dlx5a	rab3ab	0.00212740105923473
22293	polr2f	slc6a17	0.002127397848818
24823	zfand5a	rab15	0.00212738381277985
764	wbp2nl	picalmb	0.0021273593006932
29649	dlx6a	scamp5a	0.00212734377642263
27352	tmem18	mctp1b	0.00212727140604932
36766	purba	sept5b	0.00212721777752544
27353	atf7b	cplx3b	0.00212717532326585
39382	hes6	picalma	0.00212710663338437
34189	rybpb	sept5a	0.00212691663481355
31990	klf7b	sept4a	0.00212689254199802
39383	smarce1	fcho2	0.0021267803599048
17809	rfxap	dtnbp1b	0.00212667463094237
34190	rfxap	sept5a	0.00212665508285696
3018	hnrnpd	rab40c	0.00212655746205925
5708	zfand5b	cadps2	0.00212646098531709
8284	si:ch211-153j24.3	dnm3a	0.00212630960834536
36767	hmgb3b	snap47	0.00212626310012418
24824	taf13	syt1a	0.00212626109419631
22294	arnt2	rab10	0.00212625169787145
15657	hsf2	dtnbp1a	0.00212587054910005
10875	tox	cadpsb	0.00212585519637551
3019	hnrnpua	unc13c	0.00212579908623744
3020	per1b	unc13c	0.00212578818067714
36768	akap8l	syn2b	0.00212539510492142
3021	akap8l	dnm1l	0.00212532271771386
17810	smarcc2	stx1b	0.00212531155571389
765	polr2f	picalmb	0.00212515050475321
15658	hp1bp3	si:dkey-102f14.5	0.00212504557253455
13289	tardbpl	syngr3b	0.00212502718994333
3022	crebl2	nlgn1	0.00212493100841148
10876	mef2d	nlgn3a	0.00212491602459001
24825	rbmx	rims4	0.00212471147151624
8285	epas1b	rab8b	0.0021247054701137
5709	maff	rab8a	0.00212463095833057
24826	pbx1a	lrrk2	0.00212463023215021
3023	taf7	syngr1a	0.00212454397552733
24827	yy1a	rims4	0.00212453607729713
36769	taf7	snap47	0.00212451246426105
13290	top1l	syngr3b	0.00212427184053979
39384	tnrc18	picalma	0.00212420880637962
17811	pbx4	synpr	0.00212420075100959
36770	hsf2	rab40b	0.00212418227067559
31991	crema	bdnf	0.00212408150062922
15659	klf6a	synj1	0.00212400357699525
27354	ssbp3b	syt1b	0.00212399427902865
27355	dbpb	rab3aa	0.00212387552306136
5710	mlf2	nlgn2a	0.00212382058256182
15660	hmgb3b	synj1	0.00212370915106468
15661	nr2f6b	si:dkey-102f14.5	0.00212367912590382
15662	rbmx	rap1b	0.00212355129681499
3024	pbx1a	unc13c	0.00212336189817505
19860	banf1	kif5ab	0.0021233520389018
31992	purab	bdnf	0.0021233267775734
36771	rfxap	rab40b	0.00212329733429757
34191	rfxap	syn2a	0.002123219032348
13291	purba	cdk5	0.00212314180595214
31993	purbb	bdnf	0.00212307782685382
34192	sfpq	dnm1a	0.00212298067836943
31994	tardbpl	sept4a	0.00212294454530307
36772	banf1	napbb	0.00212292247443446
22295	rnf10	stx4	0.00212281946946608
39385	mycb	rims1b	0.00212264063158936
29650	gsx1	dclk2a	0.00212232369163603
13292	polr2d	syngr3b	0.00212219533006032
36773	dbpb	syn2b	0.00212217659233334
34193	mycb	snap29	0.00212195957787981
3025	dlx2a	unc13c	0.00212195173141482
36774	nr2f1a	syn2b	0.00212191359033338
29651	dnajc1	dclk2a	0.00212188431321456
3026	six3a	dnm1l	0.00212171593769676
3027	hmga1b	nlgn1	0.00212165059510803
15663	sap30l	otofa	0.00212156964165958
10877	mbd2	stx11a	0.00212156088581968
13293	dlx1a	zgc:101731	0.00212121345953637
22296	tox	slc6a17	0.00212120286842685
27356	hes6	mctp1b	0.00212111939477426
29652	purab	dclk2a	0.00212108902237207
3028	puraa	borcs5	0.00212107127179557
34194	hnrnpd	rab3db	0.00212092948451532
34195	hsf2	sept5a	0.0021208753913793
36775	wbp2nl	syn2b	0.00212072256511453
19861	zic2a	rims2b	0.00212063594792876
36776	mycb	sept5b	0.00212063149503752
22297	zfand5a	rims3	0.00212041804911387
19862	irf2bpl	stx3a	0.00212033630592318
15664	zfhx3	si:dkey-102f14.5	0.00212022685546791
13294	smarcc1b	si:ch211-81a5.8	0.00212021041697175
3029	smarcb1a	nlgn1	0.00212017658075866
31995	pbx1a	dmxl2	0.00212004672908694
19863	per1b	pld2	0.00211998581300752
15665	top1l	cel.1	0.00211971690015525
13295	pou2f1b	zgc:101731	0.00211970825682904
3030	maff	syngr1a	0.0021196618583366
15666	nr2f1a	cel.1	0.00211933246092911
29653	ebf3a	scamp5a	0.00211931769757555
10878	gsx1	cadpsb	0.00211930463249079
27357	akap8l	rogdi	0.00211930216405411
27358	tox	sv2a	0.00211928980096806
766	fosl2	amph	0.00211908912564296
36777	cdk9	napbb	0.0021190552260842
34196	mef2d	dnm1a	0.00211890090547452
31996	dnajc1	sept4a	0.00211879862510439
31997	spi1a	napab	0.00211861465675276
10879	cux1a	si:ch211-253b8.5	0.00211835232551918
10880	yy1a	stx11a	0.00211835225714
5711	sox2	ston2	0.00211827656269109
39386	zfand5a	stx2a	0.00211827278152662
27359	nr2f1a	rogdi	0.00211825248386035
36778	tardbp	napbb	0.002118117949055
27360	fosaa	rogdi	0.00211777077230614
17812	egr1	rims1a	0.00211758431942861
36779	nr4a2b	bin1b	0.0021175041345369
13296	mlf2	drd2b	0.00211746350471434
31998	hmga1a	snap25b	0.00211739719931378
34197	polr2l	rab3db	0.00211732174881392
10881	polr2d	rap1aa	0.00211729679095434
29654	ten1	sv2bb	0.0021172917493579
3031	hmgb3b	snapin	0.00211728790367824
31999	top1	syt5b	0.00211718346620894
22298	hnrpkl	rab10	0.00211714796624388
29655	atf4a	snap25a	0.00211656883207873
17813	top2b	clcn3	0.00211650929035138
13297	rbmx	stx12	0.00211645969857827
10882	pou2f1b	drd2a	0.00211639882069416
34198	dbpb	snap29	0.00211633519056281
39387	purba	slc17a6b	0.00211624440668739
17814	irf2bp2b	slc17a6a	0.00211620895433107
24828	taf7	rims4	0.002115707105326
15667	wbp2nl	otofa	0.0021156152730499
34199	rnf10	snap29	0.00211557455834209
39388	polr2d	slc17a6b	0.00211551982410908
5712	hif1ab	vamp4	0.00211549476292936
32000	polr2d	syn1	0.00211535659752611
36780	polr2l	napbb	0.00211528840527898
24829	zfr	syt1a	0.00211511581927771
36781	sfpq	unc13ba	0.00211505361464346
27361	nfyba	rogdi	0.00211495120324601
15668	pbx1a	stx12l	0.00211489095473276
39389	si:ch73-376l24.3	sypa	0.00211484462236858
34200	sox11b	snap29	0.0021148213611612
15669	dnajc1	si:dkey-102f14.5	0.00211467733249077
19864	purba	ap3d1	0.00211460699644481
24830	max	lrrk2	0.00211458741618017
13298	sfpq	syngr3b	0.00211448691463224
24831	zfhx3	stx6	0.00211442573369866
3032	zfand3	borcs5	0.00211441835578478
24832	akap8l	lrrk2	0.00211440045470053
17815	ilf2	rims1a	0.00211435621097784
22299	klf6a	cplx2	0.00211423909120857
24833	wbp2nl	stx6	0.00211407910991324
24834	safb	rims4	0.00211403544177278
13299	zic3	si:ch211-81a5.8	0.00211400897978371
34201	nr2f1a	dnm1a	0.00211396608471169
10883	irf1b	stx11a	0.00211372365157152
10884	klf6a	cadpsb	0.00211365067404071
27362	mef2aa	cplx3b	0.00211348201677413
34202	sox11b	dnm1a	0.00211339223181955
22300	jund	stx4	0.00211332549760269
29656	c1d	dclk2a	0.00211330984973463
767	taf7	rims2a	0.00211324814046025
17816	jund	slc17a6a	0.00211313008214803
22301	tefa	stx4	0.00211297360361977
32001	puraa	sept4a	0.00211296743323939
17817	si:ch211-160f23.7	clcn3	0.00211296610548333
13300	insm1b	cdk5	0.00211292064588306
8286	pbx1a	nlgn2b	0.00211277911407275
3033	fosl2	dnm1l	0.00211251793184635
8287	taf9	dnm3a	0.00211235016331571
36782	taf7	napbb	0.00211228190745665
3034	purab	snapin	0.00211227326230678
3035	sltm	nlgn1	0.00211211052735983
29657	fosl2	napaa	0.00211206074398616
8288	zfand5b	syngr2b	0.00211203454702223
24835	wbp2nl	rims4	0.00211199580354029
17818	tardbpl	synpr	0.0021119004815275
27363	hnrpkl	rogdi	0.00211176642929728
36783	tardbpl	unc13ba	0.0021117638601955
10885	sfpq	nlgn3a	0.00211170124823281
27364	spty2d1	snap23.2	0.00211169386156927
24836	creb3l3l	snap23.1	0.00211164620535626
13301	zfand3	cdk5	0.00211159080090703
8289	pou3f3b	cadpsa	0.00211151437997233
768	si:ch211-160f23.7	rims2a	0.00211120919252675
17819	fosl2	rims1a	0.00211119165665527
5713	si:ch211-160f23.7	si:ch211-200p22.4	0.00211115848490158
34203	nr4a3	rab3db	0.00211113339659119
24837	ddit3	stx6	0.00211107952674749
24838	creb3l3l	stx6	0.00211106113060641
15670	sox11b	cel.1	0.00211100602779227
39390	apex1	stx2a	0.00211078528961924
29658	maf1	sv2bb	0.00211077998049817
27365	puf60b	syt1b	0.00211071522859278
27366	puraa	sv2a	0.00211060990911744
17820	purab	synpr	0.00211060531446638
34204	zfand5b	napba	0.002110342538919
32002	hnrnpk	bdnf	0.00211019400432086
3036	otpa	unc13c	0.00211019135320614
29659	creb3l3l	dclk2a	0.00211018375208673
24839	hmgb3b	rims4	0.00211012431161531
15671	mau2	cel.1	0.00211012221978573
27367	casp8ap2	mctp1b	0.00210997733549232
27368	max	mctp1b	0.00210993175210016
22302	sox11b	rab10	0.0021098615222502
27369	maff	apba2b	0.00210979683736601
3037	si:ch211-276i12.9	dnm1l	0.00210969191992407
769	kat6a	stx2b	0.00210963544159526
27370	zfand5a	rogdi	0.00210960963981451
8290	hnrpkl	cadpsa	0.0021095442846027
5714	her9	ston2	0.00210951319192794
3038	top1	syngr1a	0.00210948475432767
19865	wbp2	slc32a1	0.00210939329403418
17821	roraa	rims1a	0.00210930392434009
5715	polr2l	rab8a	0.00210928418314623
8291	rbmx	cadpsa	0.0021091675947689
5716	fosl2	nlgn2a	0.00210900376812916
24840	puraa	apba2a	0.00210895993167882
770	gtf2e2	slc18a2	0.00210888085866198
3039	taf13	syngr1a	0.00210882404324413
19866	hmgb2a	rims2b	0.00210879258741813
29660	mta2	scamp5a	0.00210879139343409
34205	creb3l3l	bin1a	0.00210844588938735
19867	taf13	rims2b	0.00210782851137609
24841	ddit3	syt1a	0.0021077825561096
24842	tox	lrrk2	0.00210763119521245
29661	id4	syt2a	0.00210730857462162
29662	hmgb2a	syt2a	0.00210713603664706
19868	maff	ap3d1	0.00210702128572795
36784	ilf3b	rab40b	0.00210698785261202
29663	rad21a	sv2bb	0.00210698745689658
15672	zfhx4	cel.1	0.00210691147768429
24843	wbp2	apba2a	0.00210689697084242
22303	neurod1	rims3	0.00210680966975004
34206	polr2l	napba	0.00210662878461382
34207	rfxap	bin1a	0.00210639967765388
13302	purba	nlgn3b	0.00210639459569203
22304	smarcc2	cplx2	0.00210606163217035
19869	top1l	cops5	0.00210593814629974
771	ilf3b	cops4	0.00210581349404771
32003	sap30l	snap25b	0.00210560409049644
17822	sox11b	rims1a	0.00210553809384366
22305	zgc:114046	rims3	0.00210550376648531
32004	wbp2nl	napab	0.00210548943857258
10886	hif1ab	rap1aa	0.00210548684046096
29664	zic1	sv2bb	0.0021053643146263
15673	creb3l3l	rap1b	0.00210533512726715
772	znf219	stx2b	0.00210524006371288
15674	tox	stx12l	0.00210520244587193
19870	nr2f1a	ap3d1	0.00210489384498775
10887	purba	si:ch211-253b8.5	0.00210481240063164
3040	cicb	nlgn1	0.00210470964768473
24844	ddit3	rab15	0.00210465861879642
39391	hnrnpk	slc17a6b	0.00210460540998843
36785	safb	dnm1b	0.00210458053822346
29665	insm1a	sv2bb	0.00210451527067154
8292	polr2l	syngr2b	0.00210450956534711
24845	her4.2	rab15	0.00210446481463107
22306	sox11b	slc6a17	0.00210445192981463
8293	purba	rab8b	0.00210428831751685
34208	sltm	dnm1a	0.0021042217310919
27371	hmgb2b	snap23.2	0.00210414069517297
8294	creb3l3l	syngr2b	0.00210406100638494
27372	ilf3b	rogdi	0.00210405718486772
10888	polr2l	si:ch211-253b8.5	0.00210377083394444
24846	polr2f	cplx2l	0.0021036055548158
773	mef2d	rims2a	0.00210357354479348
5717	hmx3a	dnm2a	0.00210351188445556
10889	arnt2	drd2a	0.00210349688238661
22307	nr5a2	rims3	0.00210329798457907
22308	top1l	stx4	0.002103240234148
8295	tefa	rab8b	0.0021031510123717
19871	nkx2.4a	slc32a1	0.00210311008595951
27373	gtf2b	snap23.2	0.00210297443569778
19872	hnrnpd	rims2b	0.00210277810548185
10890	atf1	drd2a	0.00210277159975713
17823	mbd3b	otofb	0.00210265243983752
8296	smad2	dnm3a	0.00210241615167436
34209	polr2d	sept5a	0.00210222017090747
8297	cnbpa	syngr2b	0.00210220392710822
22309	per1b	cplx2	0.00210215962797532
27374	dlx2a	sv2a	0.00210213248984433
34210	polr2f	snap29	0.00210203895765204
39392	etv5a	picalma	0.00210202820556882
15675	ilf3b	cel.1	0.00210170918535077
27375	pou3f2b	mctp1b	0.00210157448625833
39393	isl1	stx2a	0.00210119114201379
15676	pbx3b	stx12l	0.0021011821942965
15677	ilf2	stx12l	0.00210117811228553
36786	hmgb2b	napbb	0.00210112908724364
27376	per1b	rogdi	0.00210105032766947
10891	hmga1b	si:ch211-253b8.5	0.00210104599460097
10892	dbpb	nlgn3a	0.00210084367258905
13303	polr2d	si:ch211-81a5.8	0.00210082382368878
36787	hnrpkl	sept5b	0.00210040615005229
8298	id2b	nlgn2b	0.00210019253473429
8299	tox	cadpsa	0.00210000786507878
24847	rybpb	apba2a	0.00209966807881127
32005	maff	bdnf	0.00209950655161846
27377	nr2f1a	apba2b	0.00209948228015612
5718	rybpb	rab8a	0.00209945277009799
3041	zfhx4	dnm1l	0.00209944634367461
10893	cry-dash	stx11a	0.00209932576528637
39394	hey2	fcho2	0.00209932395520118
10894	smarcb1a	stx11a	0.00209928139279534
17824	si:ch73-376l24.3	otofb	0.0020989504209041
10895	neurod6b	cadpsb	0.00209894472436628
24848	mycb	rims4	0.00209892145781349
36788	puraa	rab40b	0.00209889485759151
10896	si:ch211-276i12.9	drd2a	0.00209886214225459
3042	ilf2	si:ch1073-174d20.1	0.00209879438264756
22310	mef2d	slc6a17	0.00209871465048197
39395	epas1b	fcho2	0.00209848250863505
8300	si:ch211-276i12.9	dnm3a	0.00209848096724018
22311	ilf3b	rab10	0.00209843074984386
24849	si:ch211-288g17.3	snap23.1	0.0020982926982127
27378	puraa	rab3aa	0.00209828788835839
32006	klf6a	dmxl2	0.00209828467257116
3043	pbx3b	syngr1a	0.00209826472429475
19873	lhx5	stx3a	0.00209820479779678
29666	ssbp3b	sv2bb	0.00209817615482313
36789	fosl2	snap47	0.00209799816761222
19874	polr2d	cops5	0.0020978810155588
3044	smarce1	unc13c	0.00209782787193411
27379	zgc:154164	snap23.2	0.0020977970788969
19875	purba	pld2	0.00209749769446531
36790	nr2f2	dnm1b	0.00209736159017145
39396	taf12	fcho2	0.00209713298244442
17825	top1l	otofb	0.00209676603651745
39397	sap30l	fcho2	0.00209669225943725
13304	polr2f	drd2b	0.00209654458329044
22312	pbx3b	kif5c	0.00209650976276926
27380	neurod1	syt1b	0.00209629508210737
29667	purab	scamp5a	0.00209622859425232
5719	hnrnpk	nlgn2a	0.00209619797752769
32007	hp1bp3	napab	0.00209606347266801
8301	id3	syngr2b	0.00209603521225553
3045	rybpa	nlgn1	0.00209597517984943
22313	her8a	stx4	0.0020956186877944
19876	crebl2	cops5	0.00209556996153181
24850	taf7	apba2a	0.00209556688359413
17826	polr2f	clcn3	0.00209549459382969
27381	klf6a	rab3aa	0.00209544109866247
13305	top1	drd2b	0.00209543018409942
27382	dedd	syt1b	0.00209534066379047
8302	per1b	cadpsa	0.00209533076609406
15678	klf7b	stx12l	0.00209527593856635
36791	crebl2	dnm1b	0.00209523299530489
13306	zfand5a	cdk5	0.00209522047647833
39398	creb3l3l	slc17a6b	0.00209513124487143
15679	tox	cel.1	0.00209504007121291
27383	cux1a	snap23.2	0.00209501232780583
32008	zfhx4	syt5b	0.00209496309065954
10897	hsf2	drd2a	0.00209496197484795
39399	klf6a	picalma	0.00209476028463136
24851	irf2a	lrrk2	0.00209472315502755
36792	si:ch211-288g17.3	napbb	0.00209461478650367
15680	rybpb	stx12l	0.00209437952223978
32009	per1b	rab3c	0.00209436660727962
24852	hsf2	syt1a	0.00209427242863681
5720	dlx5a	rab8a	0.00209416609723299
774	akap8l	sypb	0.00209412722084058
8303	kdm1a	nlgn2b	0.00209404305161607
39400	cicb	fcho2	0.00209392860460149
22314	nfia	rims3	0.00209342400165438
27384	znf395b	snap23.2	0.00209338313908694
39401	ssbp3b	picalma	0.00209334004782497
22315	hnrpkl	slc6a17	0.00209329480936162
22316	taf7	kif5c	0.0020931080589682
29668	npas4b	napaa	0.00209287988322179
39402	ssbp1	stx2a	0.00209280829726853
39403	maff	fcho2	0.00209262699268621
24853	fosl2	stx6	0.00209262574572772
24854	zfand5b	cplx2l	0.00209260726345603
27385	hif1ab	apba2b	0.00209246427856084
17827	polr2d	dtnbp1b	0.0020924491115529
3046	klf7b	borcs5	0.00209237711215475
39404	hnrnpd	picalma	0.00209230818610905
15681	camta1b	si:dkey-102f14.5	0.00209210876022392
775	tefa	slc18a2	0.00209205489979117
32010	ssbp3b	sept4a	0.00209203113909153
13307	hmgb3b	cdk5	0.00209199142376696
32011	znf395b	syt5b	0.00209181606172458
15682	ilf2	dtnbp1a	0.00209178745977279
19877	irf1b	kif5ab	0.00209167776070833
24855	irx2a	apba2a	0.0020914928864242
8304	polr3h	syngr2b	0.00209145403636383
34211	wbp2	bin1a	0.00209143896221908
29669	rbmx	napaa	0.00209137916449127
24856	maff	syt1a	0.00209130905590362
15683	id4	dtnbp1a	0.00209126417459151
27386	klf7b	rab3aa	0.00209125106387531
15684	rbmx	si:dkey-102f14.5	0.00209109642551818
3047	ilf2	unc13c	0.002091035392488
17828	bsx	otofb	0.00209099380931211
13308	ilf3b	rap1ab	0.0020909633946639
776	tox	sypb	0.00209095574983866
17829	mbd3b	synpr	0.00209067379806816
17830	nfyba	slc17a6a	0.00209051577309663
27387	tardbpl	sv2a	0.00209040751386605
32012	fosl2	syn1	0.00209032326792124
13309	crebl2	si:ch211-81a5.8	0.00209025316743075
17831	polr2l	slc17a6a	0.00209023215272229
13310	polr2d	stx12	0.00209000628997053
5721	polr2d	rab8a	0.0020899052500974
15685	znf395b	otofa	0.00208982061886769
777	polr2d	cops4	0.00208964327710909
19878	zfhx4	slc32a1	0.0020895314226544
778	per1b	picalmb	0.00208942245889189
5722	hnrpkl	vamp4	0.00208929439538587
36793	klf6a	syn2b	0.00208924745401858
10898	ilf2	nlgn3a	0.00208924564202513
19879	id3	pld2	0.00208918602228153
32013	hnrnpk	syt5b	0.00208909527165705
8305	sfpq	si:ch211-233a24.2	0.0020890298518362
19880	max	pld2	0.00208896181022615
3048	taf7	unc13c	0.00208876350701539
10899	neurod2	si:ch211-253b8.5	0.0020887141825285
36794	ahr2	bin1b	0.00208871189729535
10900	sirt2	si:ch211-253b8.5	0.00208863794841355
15686	nono	si:dkey-102f14.5	0.00208861187049832
3049	polr2f	syngr1a	0.00208851542264192
15687	polr2d	cel.1	0.00208848815492981
5723	creb3l3l	si:ch211-200p22.4	0.00208827355459954
36795	arid1b	napbb	0.00208825765771057
13311	hsf2	stx12	0.00208819786317026
27388	zfhx4	mctp1b	0.00208816201486965
15688	tgif1	si:dkey-102f14.5	0.00208805346226061
36796	cxxc5a	unc13ba	0.00208792718454359
5724	nfyba	vamp4	0.00208789406384032
13312	mycb	rap1ab	0.00208778382614276
3050	hes6	borcs5	0.00208771287888619
15689	tefa	cel.1	0.00208748548494887
15690	sltm	si:dkey-102f14.5	0.0020874525610074
779	hnrpkl	sypb	0.00208740088976659
10901	tomm20a	stx11a	0.00208738710701424
10902	top1l	si:ch211-253b8.5	0.00208737032450579
13313	hnrpkl	si:ch211-81a5.8	0.00208733083789189
39405	pou3f1	slc17a6b	0.00208726511306114
17832	dbpb	otofb	0.0020871736973194
34212	fosl2	dnm1a	0.00208693712257651
13314	mef2d	si:ch211-81a5.8	0.00208688654321921
36797	foxg1a	sept5b	0.00208688419231721
780	crebl2	cops4	0.00208680176062905
24857	stat1a	snap23.1	0.0020867449106001
22317	relb	sypl2b	0.00208669349642483
15691	ssbp3b	cel.1	0.00208636579585226
39406	tardbpl	clta	0.00208625224977904
781	hif1ab	slc18a2	0.00208620237297186
10903	hnrnpd	zdhhc15b	0.0020861596125101
5725	irf2bpl	syngr2a	0.00208606118789855
24858	hsf2	rims4	0.00208600073517966
3051	fbxl6	rab40c	0.00208588345692066
24859	hp1bp3	lrrk2	0.00208566143574992
10904	hif1ab	nlgn3a	0.00208557724924716
29670	zfand5b	sv2bb	0.00208557388383896
5726	banf1	vamp4	0.00208546261531715
32014	nr2f1a	syn1	0.00208525466538312
5727	rfx5	dnm2a	0.00208516080660889
3052	hmga1a	borcs5	0.00208514806510192
36798	cebpa	dnm1b	0.002085097277736
36799	klf7b	sept5b	0.00208481034203593
3053	fezf1	unc13c	0.00208478442198059
22318	akap8l	stx4	0.00208478185574507
36800	zfhx3	rab40b	0.0020846581496715
36801	ilf3b	syn2b	0.00208463149721233
15692	sox11b	si:dkey-102f14.5	0.00208460138807172
32015	maff	syn1	0.00208457275799539
782	banf1	rims2a	0.00208438041981513
19881	hif1al	stx3a	0.00208433744407377
36802	tefa	unc13ba	0.00208432941536134
10905	zfand3	drd2a	0.00208430599200769
3054	zbtb16a	dnm1l	0.00208429677305371
24860	hmgb3b	syt1a	0.00208426254945337
29671	camta1b	rab3ab	0.00208424961927157
13315	puraa	si:ch211-81a5.8	0.0020842112221598
39407	cebpb	clta	0.00208405458596341
36803	ash1l	dnm1b	0.00208402646932014
32016	ssbp3b	bdnf	0.00208396846037276
39408	nr2f2	rims1b	0.0020839496767456
24861	ets2	snap23.1	0.00208370637729599
3055	rbmx	unc13c	0.00208366697698835
36804	nr1d2a	bin1b	0.00208347919346732
13316	nr2f1a	nlgn3b	0.00208346454603966
10906	cnbpa	drd2a	0.00208341229685825
39409	puraa	sypa	0.00208306016295996
783	taf7	sypb	0.00208298828431916
36805	creb3l3l	sept5b	0.00208297139185894
34213	hmx2	napba	0.00208289252163907
19882	smarcc2	kif5ab	0.00208286246821119
3056	creb3l3l	rab40c	0.00208256951056088
39410	banf1	slc17a6b	0.00208249760733823
8306	ssbp3b	cadpsa	0.00208235867881901
5728	ilf3b	nlgn2a	0.00208235676765109
15693	tnrc18	cel.1	0.00208232064418546
3057	si:ch211-276i12.9	unc13c	0.00208215047678111
29672	ncor1	sv2bb	0.00208209910750025
15694	zgc:114046	rap1b	0.00208208148301615
3058	camta1b	nlgn1	0.00208183919118509
24862	arnt2	lrrk2	0.00208179805326128
22319	pbx3b	apba1a	0.00208177203031741
5729	nfe2l1b	nlgn2a	0.00208164243017913
15695	zfand5b	dtnbp1a	0.00208164148525654
29673	polr2f	sv2bb	0.00208163476358872
10907	top1l	zdhhc15b	0.00208157765596827
29674	zfhx4	rab3ab	0.00208153857077988
15696	nfyba	dtnbp1a	0.00208148921934221
13317	cnbpa	drd2b	0.0020813992047016
3059	zfand5b	borcs5	0.00208136480832943
3060	irf1b	syngr1a	0.00208127917701075
27389	rorab	cplx3b	0.00208125338816093
3061	tox	syngr1a	0.00208112996749766
3062	cdk9	nlgn1	0.00208092258989619
3063	hmgb2b	borcs5	0.00208091472994413
22320	egr2b	rims3	0.00208084199574947
13318	puraa	zgc:101731	0.00208064602991496
36806	ets2	napbb	0.00208060064937362
784	akap8l	picalmb	0.00208058474853855
29675	polr2d	napaa	0.00208027235232983
36807	hp1bp3	snap47	0.00208027144315193
34214	her6	sept5a	0.00208025235385324
34215	per1b	napba	0.00208021359368511
17833	purab	dtnbp1b	0.00208013547086445
27390	wbp2nl	sv2a	0.00207996459140619
19883	wbp2	ap3d1	0.00207986729941885
8307	tgif1	cadpsa	0.00207969916393837
5730	taf13	si:ch211-200p22.4	0.00207956649227536
22321	purba	apba1a	0.00207951297474893
22322	sap30l	stx4	0.00207937660025681
36808	id2a	unc13ba	0.0020793586382895
5731	fosaa	nlgn2a	0.00207933527288027
3064	polr2f	nlgn1	0.0020792491056811
22323	per1b	rab10	0.0020791623094989
34216	tefa	rab3db	0.00207910735599
17834	tardbp	rims1a	0.00207906769756128
29676	hmga1a	sv2bb	0.00207890559285587
3065	sfpq	borcs5	0.0020788960758501
24863	sltm	rims4	0.00207887867563102
3066	tomm20a	nlgn1	0.0020788516633131
8308	hmga1a	stx10	0.00207884458499733
17835	tnrc18	rims1a	0.00207877154436566
785	tardbp	amph	0.00207872412473603
24864	taf12	snap23.1	0.00207869044656165
24865	crip1	rims4	0.00207838634565029
13319	sltm	si:ch211-81a5.8	0.00207831302859136
22324	pbx1a	cplx2	0.00207820064035705
13320	taf13	zgc:101731	0.00207799751189036
36809	hnrnpd	bin1b	0.00207792632894288
786	zhx2a	stx2b	0.00207789868979195
24866	wbp2nl	rab15	0.00207786863195625
27391	taf7	syt1b	0.00207783559534499
27392	taf13	snap23.2	0.00207772860273099
13321	per1b	zgc:101731	0.00207772031366205
17836	nkx2.4a	otofb	0.00207759618896009
15697	arnt2	stx12l	0.00207758790938335
24867	top1l	lrrk2	0.00207731555659697
19884	tox	ap3d1	0.00207724713111204
39411	ilf2	rims1b	0.0020772251050113
36810	nup35	bin1b	0.00207719471639854
3067	pou3f3a	nlgn1	0.00207700791670905
27393	tada2a	syt1b	0.00207683255611829
22325	sfpq	apba1a	0.0020766986181265
8309	arnt2	nlgn2b	0.00207657054459587
8310	hmga1a	nlgn2b	0.00207650165548924
19885	lmo2	stx3a	0.00207643377676503
32017	creb3l3l	bdnf	0.00207640456244783
13322	hsf2	syngr3b	0.00207639518826496
17837	znf395b	synpr	0.0020763164208051
27394	sltm	rogdi	0.00207626843151316
22326	znf536	apba1a	0.00207624977575829
36811	insm1b	napbb	0.00207623664781408
34217	pbx3b	dnm1a	0.00207621756202041
39412	polr2l	fcho2	0.00207595433296417
22327	irf7	sypl2b	0.00207583084895966
24868	akap8l	syt1a	0.00207576328910494
17838	taf7	otofb	0.00207565704140814
34218	polr2l	bin1a	0.00207564630046813
13323	zhx2a	si:ch211-81a5.8	0.00207556411738464
34219	ddit3	bin1a	0.00207553596759306
13324	rbmx	zgc:101731	0.00207528520894027
3068	rfxap	dnm1l	0.00207513902547136
10908	npas4b	cadpsb	0.00207513414278847
5732	elmsan1b	dnm2a	0.00207500322369767
24869	irf2bpl	snap23.1	0.00207500056114124
5733	sfpq	rab8a	0.00207493935851539
787	tardbpl	sypb	0.00207481183887005
8311	foxf2b	dnm3a	0.00207476449585922
5734	hnrnpd	si:ch211-200p22.4	0.00207470949369259
5735	ssbp3b	ston2	0.00207443062356692
27395	pspc1	cplx3b	0.00207430974299107
15698	purab	otofa	0.00207426590626456
32018	creb3l3l	snap25b	0.00207425577728026
27396	si:ch73-386h18.1	snap23.2	0.00207424965526617
3069	fbxl6	nlgn1	0.0020740787511515
29677	bsx	sv2bb	0.00207401349732942
24870	fbxl6	syt1a	0.00207362672843967
788	klf6a	amph	0.00207345251208698
24871	polr2l	rims4	0.00207327227793733
19886	fosl2	cops5	0.00207322680281426
34220	nr2f1a	sept5a	0.00207318038328281
789	polr1d	stx2b	0.00207317821969688
13325	ilf2	cdk5	0.0020730880881108
17839	hnrnpd	synpr	0.00207295503143132
13326	cicb	syngr3b	0.00207278021024749
34221	polr2d	dnm1a	0.00207262845680283
3070	ilf3b	dnm1l	0.0020724535775802
22328	polr2l	rims3	0.00207241633534712
17840	nfia	rims1a	0.00207234885328196
5736	purbb	rab8a	0.00207233951576202
34222	tardbpl	napba	0.0020722979995543
5737	rbpjb	rab8a	0.00207217481359158
19887	pbx1a	kif5ab	0.0020719876391887
15699	zgc:154164	otofa	0.00207184287775014
3071	safb	si:ch1073-174d20.1	0.00207182513877383
8312	tomm20a	rab8b	0.00207182239531501
5738	sox11b	dnm2a	0.00207176466276876
790	maff	cops4	0.00207175245154757
791	purba	slc18a2	0.00207158976035489
29678	hes6	syt2a	0.00207151500817292
32019	tox	syn1	0.00207148500367488
29679	tomm20a	dclk2a	0.00207147954628625
34223	sltm	tor1	0.00207109594327966
22329	per1b	slc6a17	0.00207101960483963
15700	her4.2	stx12l	0.0020709879447252
3072	ilf3b	rab40c	0.0020709687782432
10909	ilf2	zdhhc15b	0.00207088281855854
29680	baz2a	snap25a	0.00207087946876676
19888	wbp2nl	sypl2a	0.00207083232414858
36812	maff	napbb	0.00207061245740922
32020	bcl11ba	snap25b	0.00207059846707421
24872	myca	rab15	0.00207058531029685
39413	egr2b	sypa	0.00207043310709556
32021	polr2l	napab	0.00207033116898672
17841	hnrnpd	clcn3	0.00207010087255302
36813	sox11b	dnm1b	0.00207009745410781
19889	klf6a	ap3d1	0.00207009040778868
36814	polr2f	sept5b	0.00207004468542626
27397	pbx1a	apba2b	0.00206996657346185
13327	nr2f1a	zgc:101731	0.00206993394082195
19890	atoh8	sypl2a	0.0020698326592292
8313	hnrnpk	nlgn2b	0.00206979353204414
24873	ssbp3b	stx6	0.00206976409195494
39414	cnbpa	sypa	0.0020697486007219
3073	top2b	si:ch1073-174d20.1	0.00206953382169937
8314	crebl2	si:ch211-233a24.2	0.00206946885723735
13328	si:ch211-276i12.9	zgc:101731	0.0020692887206741
17842	znf395b	clcn3	0.00206919121951738
39415	creb3l3l	picalma	0.00206904338939893
15701	zfand5a	si:dkey-102f14.5	0.00206889948064772
5739	ddit3	nlgn2a	0.0020687598355675
32022	max	napab	0.00206852650041069
24874	sox11b	rims4	0.00206843468346709
3074	crebl2	dnm1l	0.00206842019567334
27398	hif1ab	rogdi	0.00206831128455371
36815	znf711	snap47	0.002068308654416
32023	klf7b	rab3c	0.00206811766779855
19891	nono	kif5ab	0.0020680429642749
10910	kmt2bb	si:ch211-253b8.5	0.00206799316222739
29681	hnrnpub	dclk2a	0.00206790295028966
27399	mgaa	cplx3b	0.00206788536103939
5740	hif1ab	ston2	0.00206780631908069
36816	tardbpl	syn2b	0.00206775850113116
36817	si:ch211-160f23.7	snap47	0.00206772965988397
10911	rfx1a	drd2a	0.00206772783019152
29682	nono	sv2bb	0.00206761657160436
10912	myca	nlgn3a	0.00206761579305383
15702	tox	synj1	0.00206759353644462
34224	sltm	napba	0.00206756824522911
3075	fosl2	snapin	0.00206755797297212
10913	nfyba	rap1aa	0.00206741967002175
32024	hivep1	syn1	0.00206740730818909
34225	hmga1a	tor1	0.00206737044118091
10914	ilf3b	si:ch211-253b8.5	0.00206732876707854
10915	fosl2	drd2a	0.00206730536216669
22330	polr2d	rab10	0.00206717610157602
5741	cicb	nlgn2a	0.00206689408729614
34226	ncor2	rab3db	0.00206665773812498
36818	tnrc18	unc13ba	0.00206641436388576
5742	otpb	cadps2	0.00206631678373038
34227	fosl2	napba	0.00206627950552282
17843	hif1ab	otofb	0.00206621283301174
15703	sfpq	cel.1	0.00206608319616146
8315	klf6a	si:ch211-233a24.2	0.00206598400720019
32025	spty2d1	sept4a	0.00206592338096148
27400	arid4a	mctp1b	0.00206589818721018
32026	sox11b	bdnf	0.00206581119110029
15704	klf7b	dtnbp1a	0.00206580581402329
24875	mych	syt1a	0.00206580459268026
29683	hmgb3b	dclk2a	0.00206541207781616
24876	hmga1a	cplx2l	0.00206539770019584
22331	taf13	kif5c	0.00206514833230902
8316	top1l	dnm3a	0.00206509110214096
29684	isl1	sv2bb	0.00206477408877977
17844	creb3l3l	otofb	0.00206472600093402
17845	cicb	clcn3	0.0020646193039989
792	puraa	kif5aa	0.00206454773758304
10916	tnrc18	cadpsb	0.00206454324205565
19892	fosl2	pld2	0.00206453612340106
34228	ilf3b	bin1a	0.00206438571860547
8317	zfhx3	stx10	0.00206434146335858
19893	zfand5a	ap3d1	0.00206430414746509
5743	stat1a	syngr2a	0.00206414662560608
29685	zfand5b	atp6v0cb	0.00206409532025492
13329	mycb	zgc:101731	0.00206400513607424
22332	ets2	slc6a17	0.00206397830159179
36819	znf576.2	snap47	0.00206379072566232
27401	pbx3b	sv2a	0.00206374559185881
34229	hif1ab	sept5a	0.00206366272917824
29686	cnbpa	sv2bb	0.00206362479974022
24877	hmgb3b	snap23.1	0.0020636247864433
793	tox	picalmb	0.00206356748176482
10917	rnf10	si:ch211-253b8.5	0.00206347007389899
10918	camta1b	zdhhc15b	0.00206342899240166
5744	taf12	rab8a	0.00206338052484224
32027	npas4b	syn1	0.00206324831308818
27402	nfia	syt1b	0.00206314767751428
32028	hsf2	rab3c	0.00206299007620968
10919	si:ch211-153j24.3	syngr3a	0.00206293586931086
34230	ilf2	snap29	0.00206284810729478
34231	myt1la	syn2a	0.00206280876054865
10920	hif1ab	syngr3a	0.00206269285659654
15705	polr2d	dtnbp1a	0.00206259715672304
27403	pds5b	cplx3b	0.00206258679507287
24878	fbxl6	apba2a	0.00206256132073908
15706	dlx5a	cel.1	0.00206204716482855
24879	fosl2	cplx2l	0.00206182246972997
10921	npas4b	rap1aa	0.00206178316201307
36820	kdm1a	snap47	0.00206154572154088
3076	polr2j	nlgn1	0.00206151624504083
39416	taf13	picalma	0.00206150900248776
10922	hmgxb4a	stx11a	0.00206149450684493
36821	smarce1	dnm1b	0.00206118854018865
34232	tardbpl	sept5a	0.00206110291257382
29687	banf1	napaa	0.00206091897047507
5745	myclb	cadps2	0.00206086582202001
3077	tardbpl	syngr1a	0.0020608657242716
27404	nr2f2	rab3aa	0.0020607849866449
3078	smad2	syngr1a	0.00206076184680749
34233	maff	sept5a	0.00206065208611211
17846	klf6a	dtnbp1b	0.00206059482830737
794	npas4b	amph	0.00206059087522785
15707	sox1b	si:dkey-102f14.5	0.00206057260939575
15708	rfxap	dtnbp1a	0.00206054287728129
29688	mycb	dclk2a	0.00206053353434017
39417	sap30l	rims1b	0.00206045113852383
29689	epas1b	snap25a	0.0020603952606909
24880	taf12	lrrk2	0.00206036098304237
36822	myca	unc13ba	0.00206033534841155
17847	purab	rims1a	0.00206031493397551
3079	nfe2l1b	unc13c	0.00206018707602403
3080	purab	rab40c	0.00206015467085333
32029	sfpq	dmxl2	0.0020601237650486
39418	top1l	stx2a	0.00206010598099543
10923	mlf2	drd2a	0.00205990264853695
795	taf13	sypb	0.00205988067929237
39419	klf6a	rims1b	0.00205986834972047
3081	klf7b	dnm1l	0.0020598517552382
5746	cicb	dnm2a	0.00205958553299937
19894	hmgb3b	ap3d1	0.00205952280195119
19895	nr2f2	ap3d1	0.00205941609386591
36823	polr2l	dnm1b	0.00205917852731284
3082	polr2d	syngr1a	0.00205901840755119
17848	hnrnpk	clcn3	0.00205896786566714
5747	hsf2	rab8a	0.00205876978298003
10924	crlf3	stx11a	0.00205865638594004
27405	yy1a	mctp1b	0.00205858309533667
15709	ssbp3b	rap1b	0.00205851728811091
27406	banf1	rab3aa	0.00205838949776838
8318	hnrnpub	si:ch211-233a24.2	0.00205837569031124
34234	akap8l	sept5a	0.00205833816838616
29690	arnt2	dclk2a	0.00205827985293686
3083	maff	snapin	0.00205824995626072
5748	nono	syngr2a	0.00205822282097425
3084	id4	rab40c	0.00205808465975709
32030	fosaa	dmxl2	0.00205805861689722
15710	ncor1	cel.1	0.00205793775001077
34235	sltm	syn2a	0.00205788784032708
22333	bhlhe41	sypl2b	0.0020578770731769
34236	ddit3	napba	0.00205780718830615
22334	sox11b	kif5c	0.00205770204944753
8319	zgc:114046	dnm3a	0.00205713201819265
22335	klf7b	kif5c	0.00205706631120414
24881	polr2l	snap23.1	0.00205701724104165
15711	mbd3b	otofa	0.0020569777697348
29691	hmga1a	scamp5a	0.00205689778725354
15712	dlx2a	si:dkey-102f14.5	0.00205683486720704
24882	nr2f1a	stx6	0.00205665345623926
10925	ddit3	zdhhc15b	0.00205662315488136
34237	dlx5a	dnm1a	0.00205659059894621
10926	tefa	rap1aa	0.00205654776557078
22336	hsf2	apba1a	0.00205646739684095
19896	akap8l	cops5	0.00205639509580473
32031	zfand5b	snap25b	0.00205637369598863
39420	hmga1a	sypa	0.00205633321473936
17849	mef2d	dtnbp1b	0.00205631951695195
8320	max	stx10	0.0020561833379717
13330	tomm20a	si:ch211-81a5.8	0.00205612767584603
29692	nr2f2	rab3ab	0.00205601344620083
34238	hsf2	tor1	0.00205599116772586
796	vdrb	stx2b	0.00205592149759221
32032	bcl11ba	syn1	0.00205577365333857
34239	tardbpl	syn2a	0.00205574440085202
22337	zfhx3	slc6a17	0.00205569291079096
5749	polr2l	cadps2	0.00205558413086822
22338	dbpb	apba1a	0.00205553926019736
13331	znf395b	zgc:101731	0.00205552824730705
27407	hsf2	sv2a	0.00205550733616873
32033	hsf2	dmxl2	0.00205549891947088
36824	sirt2	bin1b	0.00205549694444415
3085	myt1la	syngr1a	0.00205547202538486
34240	zfr	dnm1a	0.00205538309890037
797	si:dkey-23a13.22	slc18a2	0.00205536392659507
8321	egr1	vamp8	0.00205535532854997
22339	sfpq	cplx2	0.00205523917727694
3086	hmgb3b	borcs5	0.00205519807239592
19897	nr2f2	pld2	0.00205492157260667
15713	egr1	dtnbp1a	0.00205486746696812
27408	mlf2	cplx3b	0.00205471205563965
24883	atf4a	syt1a	0.00205467415209168
19898	zfr	rims2b	0.00205459150546485
17850	mlf2	synpr	0.00205457413853041
22340	tomm20a	sypl2b	0.00205449013988687
17851	taf7	stx1b	0.00205438215597651
13332	rfxap	cdk5	0.0020543430424176
10927	litaf	si:ch211-253b8.5	0.00205429877911389
10928	polr2f	zdhhc15b	0.00205428219597333
34241	hnrpkl	napba	0.00205427710502336
798	fbxl6	cops4	0.00205420770630573
29693	banf1	sv2bb	0.00205419284249324
19899	aff2	kif5ab	0.00205407466189645
24884	hif1ab	stx6	0.00205401956729425
5750	dedd1	syngr2a	0.00205401734018195
799	camta1a	sypb	0.00205395478093886
19900	homeza	stx3a	0.00205384513643257
39421	si:ch211-276i12.9	rims1b	0.00205376481320223
8322	wbp2	dnm3a	0.00205369063856764
32034	crebl2	bdnf	0.00205348330238234
34242	polr2f	napba	0.00205320900114798
8323	hsf2	dnm3a	0.00205314496893444
15714	crebl2	cel.1	0.00205308511225265
17852	tefa	synpr	0.00205308360192377
17853	pspc1	dtnbp1b	0.00205303259263754
8324	hnrpkl	stx10	0.0020529816023173
27409	ilf2	cplx3b	0.00205285517598561
27410	klf7b	mctp1b	0.0020528231038978
34243	zfand5a	sept5a	0.00205273040756241
5751	ilf2	rab8a	0.00205265989006838
800	jmjd1cb	stx2b	0.00205261531127157
32035	polr2d	dmxl2	0.00205253691050076
801	pbx3b	rims2a	0.00205252221527995
22341	fosaa	kif5c	0.00205247160339929
22342	ets2	stx4	0.00205243652578862
802	klf7b	kif5aa	0.00205234113908988
39422	hif1ab	clta	0.00205220044880904
8325	dlx2a	stx10	0.00205212988166168
8326	smg7	dnm3a	0.00205193895036625
24885	tox	rab15	0.00205182907472581
8327	dedd1	nlgn2b	0.00205181071993496
10929	tardbpl	zdhhc15b	0.00205169038394938
36825	zfand5a	sept5b	0.00205156178123538
8328	zgc:92287	vamp8	0.00205151185999416
36826	klf7b	syn2b	0.00205147194844542
15715	taf12	cel.1	0.00205143881756302
22343	maff	cplx2	0.00205139498797249
3087	aff2	unc13c	0.0020512574881671
3088	scrt2	rab40c	0.00205122837105756
27411	arnt2	rogdi	0.00205104807929914
3089	sox11b	borcs5	0.00205078494216662
24886	tmem18	stx6	0.00205049298714512
5752	nr2f2	rab8a	0.00205045437290651
29694	rtf1	syt2a	0.00205035109882064
32036	nr2f2	sept4a	0.00205032677044879
34244	npas4b	dnm1a	0.0020502649981605
32037	smarcc2	syn1	0.00205008191660109
32038	her4.4	syn1	0.00205005799080708
22344	wbp2nl	cplx2	0.00205000586679361
32039	tox	dmxl2	0.00204995912156388
803	foxj1b	stx2b	0.00204993577871759
804	hnrnpd	picalmb	0.00204982577257205
3090	ilf2	snapin	0.00204966350389862
39423	nr2f1a	clta	0.00204963319214982
36827	mlf2	napbb	0.00204961047840796
15716	hnrnpd	synj1	0.00204948562848342
13333	fosl2	stx12	0.00204936530027231
24887	neurod6b	syt1a	0.00204932699026403
34245	maff	syn2a	0.00204931714305292
19901	nfyba	cops5	0.00204922604797819
8329	nr4a3	si:ch211-233a24.2	0.00204913904599525
22345	rbpjb	sypl2b	0.00204883950729015
27412	her8.2	mctp1b	0.00204883331997742
24888	hnrnpd	rims4	0.00204843925886661
13334	sfpq	nlgn3b	0.00204839405606486
29695	pbx3b	dclk2a	0.00204833243382185
34246	tardbp	sept5a	0.0020481938159225
27413	znf576.2	cplx3b	0.00204811095228126
15717	akap8l	dtnbp1a	0.0020480354853314
24889	hnrnpk	cplx2l	0.00204789860780553
19902	ilf3b	rims2b	0.00204782288340585
10930	pbx1a	nlgn3a	0.00204782232023595
13335	sox1a	zgc:101731	0.00204778041894349
8330	nr3c1	syngr2b	0.00204764847252628
27414	nr2f1a	syt1b	0.00204756326347879
29696	dlx5a	napaa	0.00204752002039118
3091	per1b	syngr1a	0.00204743796486944
36828	hmgb2b	bin1b	0.00204742094394814
5753	hnrpkl	syngr2a	0.00204723953890907
10931	nkx2.4a	drd2a	0.00204723598877137
19903	hmga1a	pld2	0.00204709368885548
34247	myca	napba	0.00204703146101907
29697	npas4b	scamp5a	0.00204694181751386
13336	zfr	nlgn3b	0.00204691143997132
32040	crebl2	dmxl2	0.0020469114386008
36829	rpa3	snap47	0.00204689277410395
29698	hnrnpd	napaa	0.00204688554015188
32041	crebl2	syt5b	0.00204684346554618
805	hnrpkl	picalmb	0.00204679446306612
27415	egr2b	mctp1b	0.00204676417146293
27416	kat6b	cplx3b	0.00204676223157184
34248	carf	napba	0.00204656639265895
39424	id4	stx2a	0.00204642389206004
39425	tox	clta	0.00204627721120551
27417	si:ch211-288g17.3	snap23.2	0.00204627600877431
29699	myt1la	syt2a	0.00204611758869266
806	banf1	kif5aa	0.00204603939767511
3092	klf6a	borcs5	0.0020459792017693
36830	mef2d	rab40b	0.002045969753938
10932	mkxa	nlgn3a	0.00204577187916889
19904	puf60b	kif5ab	0.00204575911086816
19905	hnrpkl	cops5	0.00204567866062869
17854	hsf2	dtnbp1b	0.00204563323921362
3093	nr2e1	nlgn1	0.00204560712916646
29700	smarce1	sv2bb	0.00204551447643283
10933	yy1b	stx11a	0.0020454332661419
10934	pdcd5	nlgn3a	0.00204542133740149
29701	zfr	sv2bb	0.00204534624767326
27418	egr3	mctp1b	0.00204531100140909
22346	sox11b	apba1a	0.00204528321883723
34249	nfyba	tor1	0.00204518757928505
5754	cnbpa	nlgn2a	0.00204510856961038
22347	hmgb3b	stx4	0.00204503467081497
15718	tnrc18	synj1	0.00204500377902748
32042	ssbp3b	dmxl2	0.00204480239458465
27419	egr2b	cplx3b	0.00204479351974292
39426	max	stx2a	0.00204474912652284
34250	purba	tor1	0.00204474710255376
8331	nr2f6b	dnm3a	0.002044647674068
13337	egr3	si:ch211-81a5.8	0.00204464327181436
13338	rfxap	stx12	0.00204457915823593
3094	maff	nlgn1	0.00204445771787871
10935	jarid2b	stx11a	0.00204442754800231
807	wbp2nl	amph	0.00204428937031474
19906	max	slc32a1	0.00204426704790166
808	sfpq	picalmb	0.00204419569678141
32043	hmga1a	bdnf	0.00204417751108556
29702	hsf2	scamp5a	0.00204406363932332
10936	tefa	syngr3a	0.00204398315043069
34251	tox	bin1a	0.00204378588174256
24890	insm1a	cplx2l	0.0020437791851872
17855	zfand5b	slc17a6a	0.00204377901427827
19907	klf6a	cops5	0.00204361908347586
5755	puraa	si:ch211-200p22.4	0.00204360683332835
36831	puraa	sept5b	0.00204354828240118
13339	hif1ab	drd2b	0.00204340375877882
32044	wbp2nl	syn1	0.00204332132170511
36832	dlx2a	sept5b	0.00204317059821605
24891	nr2f1a	lrrk2	0.00204303110196314
19908	pbx1a	rims2b	0.00204301405302558
24892	egr1	rims4	0.00204257978452479
3095	zfand3	nlgn1	0.0020424830321028
36833	srebf2	napbb	0.00204193559311452
39427	hnrpkl	stx2a	0.00204190735315325
36834	yy1b	snap47	0.00204178886204519
27420	zmynd11	cplx3b	0.00204178541846491
15719	tardbpl	cel.1	0.00204177830571292
5756	max	ston2	0.00204172248591267
809	rbmx	picalmb	0.00204151848539587
17856	tead1b	otofb	0.00204150904054184
29703	tardbp	syt2a	0.002041354351954
22348	hnrnpd	kif5c	0.00204123431938927
36835	yy1b	rab40b	0.00204113721323835
34252	tmem18	snap29	0.00204101566366299
24893	gtf2f2a	lrrk2	0.00204099989229727
36836	mef2d	sept5b	0.00204096133805236
22349	hsf2	kif5c	0.00204056198499806
13340	banf1	zgc:101731	0.00204038685624695
3096	zfand5a	snapin	0.00204034733626061
39428	puraa	picalma	0.00204029270444077
10937	hmgb3b	cadpsb	0.00204026742181753
34253	hnrpkl	dnm1a	0.00204026584937567
29704	egr1	atp6v0cb	0.00204025517859683
810	mta2	stx2b	0.00203989536191602
5757	safb	rab8a	0.00203984258598842
10938	zfand5a	zdhhc15b	0.0020398401093528
10939	hmga1a	zdhhc15b	0.00203973501335471
39429	nr2f1a	slc17a6b	0.00203971650445473
17857	neurod6b	dtnbp1b	0.00203928963005518
17858	pbx1a	slc17a6a	0.00203927725674493
27421	pou3f1	sv2a	0.00203912519925742
8332	nr2f1a	si:ch211-233a24.2	0.002039112153402
34254	sox11b	tor1	0.00203911121892018
39430	mxi1	sypa	0.00203907457847449
17859	taf3	otofb	0.00203890202735204
36837	ilf3b	unc13ba	0.00203885400081091
19909	pbx1a	ap3d1	0.00203884084274834
5758	nr2f1a	vamp4	0.00203881728917283
27422	ilf2	sv2a	0.00203871063944335
13341	sltm	syngr3b	0.00203867149075463
811	mbd3b	slc18a2	0.00203866353919662
22350	smarce1	sypl2b	0.00203866056813605
10940	banf1	si:ch211-253b8.5	0.0020385959163157
39431	nfyba	stx2a	0.00203845593122081
32045	nr2f2	bdnf	0.00203838661312616
22351	hp1bp3	apba1a	0.0020383575530663
5759	znf219	dnm2a	0.00203814650336745
19910	nabp1a	pld2	0.00203807404003628
24894	sltm	apba2a	0.00203799626846138
3097	hnrnpd	snapin	0.00203791769474582
32046	tnrc18	syn1	0.0020378823683387
19911	rbmx	rims2b	0.00203781889625961
15720	pou2f1b	rap1b	0.00203777292435214
32047	neurod6b	syn1	0.00203732306848737
812	cicb	kif5aa	0.00203724717373087
10941	hmgb3b	nlgn3a	0.0020372291680039
3098	spty2d1	si:ch1073-174d20.1	0.00203711053235339
39432	top2b	stx2a	0.00203709608009278
24895	tefa	stx6	0.0020369838227182
27423	tefa	sv2a	0.0020367417024253
24896	zfand5a	stx6	0.00203674163758306
29705	id2a	atp6v0cb	0.00203672606272026
29706	rfxap	rab3ab	0.00203663105972943
36838	si:ch73-281n10.2	dnm1b	0.0020366055828968
5760	creb3l3l	nlgn2a	0.00203655830205822
27424	ighmbp2	snap23.2	0.00203650338776065
34255	hnrnpk	tor1	0.00203648353649326
34256	rad21a	rab3db	0.00203644461880975
27425	irx1a	cplx3b	0.00203643114566681
32048	hnrnpd	dmxl2	0.00203641082071329
10942	foxd2	drd2a	0.0020362566449575
22352	si:ch211-276i12.9	apba1a	0.00203620575723412
3099	mef2d	syngr1a	0.00203620472589925
24897	hmgb3b	lrrk2	0.00203618837722279
34257	hnrpkl	tor1	0.00203617492479421
24898	sfpq	lrrk2	0.0020360016900596
19912	hp1bp3	pld2	0.00203599602482188
39433	hsf2	slc17a6b	0.00203599347425861
13342	fosl2	nlgn3b	0.00203593974214676
3100	si:ch73-376l24.3	nlgn1	0.00203587338479689
8333	taf7	nlgn2b	0.0020358597969925
3101	akap8l	borcs5	0.00203585475944766
13343	hnrnpd	stx12	0.00203574583481372
39434	dbpb	clta	0.00203560383060798
34258	zfand5b	bin1a	0.00203546506924026
34259	tox	dnm1a	0.00203543149868786
5761	tmem18	rab8a	0.00203542980206082
29707	maff	dclk2a	0.00203541501447301
813	fosl2	rims2a	0.00203534442027358
13344	crebl2	zgc:101731	0.00203530248876447
3102	hnrnpk	borcs5	0.00203526489449364
19913	rnf10	stx3a	0.002035062362417
13345	npas4b	stx12	0.00203500696909552
814	ets2	stx2b	0.00203496076549207
3103	dedd	nlgn1	0.0020349276529755
17860	polr2l	otofb	0.00203484171193712
8334	hnrnpd	si:ch211-233a24.2	0.00203482022543316
27426	nfyba	rab3aa	0.00203480052655084
29708	nr2f2	atp6v0cb	0.00203479045849529
39435	id2a	stx2a	0.00203474084651716
17861	rabgef1	otofb	0.00203470411290255
39436	polr2f	slc17a6b	0.00203463102128449
36839	sox11a	napbb	0.00203462693349169
24899	wbp2nl	lrrk2	0.00203444698675907
34260	zfhx3	snap29	0.00203432876323368
27427	banf1	snap23.2	0.00203425129185372
34261	wbp2nl	snap29	0.00203413823977657
36840	casp8ap2	dnm1b	0.00203410367884836
36841	tefa	napbb	0.00203409005593012
815	neurod2	amph	0.00203406540696702
17862	tnrc18	dtnbp1b	0.00203389846919135
39437	hnrnpk	fcho2	0.00203389688382898
13346	pspc1	zgc:101731	0.00203384409807139
15721	banf1	synj1	0.00203381842494441
13347	tox2	drd2b	0.00203368309964199
29709	pbx3b	sv2bb	0.00203365188993357
10943	kdm5c	drd2a	0.00203364615889211
10944	dclre1b	drd2a	0.00203361672656643
36842	ssbp3b	syn2b	0.00203357099214898
5762	tmem18	syngr2a	0.00203349732152203
22353	klf7b	slc6a17	0.00203348315344315
3104	pbx1a	borcs5	0.00203341186253566
34262	hmgb3b	rab3db	0.00203307599453989
3105	tox3	rab40c	0.00203288377653575
816	klf7b	cops4	0.00203284509437998
19914	top2b	pld2	0.00203277521071622
39438	mkxa	picalma	0.00203273354045208
34263	hmgb3b	dnm1a	0.00203258571837
13348	klf6a	drd2b	0.00203240091879977
10945	hic2	stx11a	0.00203234749612087
8335	ebf3a	nlgn2b	0.00203233365204127
15722	znf142	si:dkey-102f14.5	0.00203211914461059
34264	rbmx	tor1	0.00203209084830365
13349	atf4a	zgc:101731	0.00203206949590826
817	tardbpl	slc18a2	0.00203204387823092
13350	polr2f	cdk5	0.00203202555306839
39439	neurod6a	slc17a6b	0.00203191631939906
24900	banf1	apba2a	0.00203188770461187
5763	surf6	dnm2a	0.00203182515311405
10946	hsf2	stx11a	0.0020318167194859
29710	insm1a	atp6v0cb	0.00203179221479784
5764	nr1d2b	si:ch211-200p22.4	0.00203162652739139
8336	arnt2	stx10	0.00203157964830595
29711	ddit3	napaa	0.00203145166421462
39440	yy1a	rims1b	0.00203132914253226
34265	smarcb1a	bin1a	0.0020312780256051
19915	wbp2	pld2	0.00203120225435927
17863	taf13	clcn3	0.00203107434573811
24901	taf13	rab15	0.00203089120525528
22354	nfe2l2a	stx4	0.00203084370815764
34266	pbx1a	dnm1a	0.00203070116415689
27428	casp8ap2	syt1b	0.00203056313403512
39441	klf7b	picalma	0.00203038763717442
17864	puf60b	dtnbp1b	0.0020300799574675
22355	ddit3	cplx2	0.00203004237897712
818	maff	sypb	0.00203003143453709
10947	dbpb	zdhhc15b	0.00202971862247603
27429	tmem18	apba2b	0.00202960014680633
3106	tardbp	syngr1a	0.00202958744174685
10948	pbx3b	syngr3a	0.00202952545979775
24902	nfyba	apba2a	0.00202948521856667
34267	hnrnpd	tor1	0.00202941279645093
34268	creb3l3l	snap29	0.00202935076947419
34269	znf395b	tor1	0.00202927845401344
36843	banf1	syn2b	0.0020291780662047
29712	smarcb1a	napaa	0.0020290408761789
39442	hnrnpd	sypa	0.00202859866701173
34270	sox11b	napba	0.002028595062671
17865	hivep1	clcn3	0.00202856507011617
10949	ssbp3b	drd2a	0.00202856492151753
34271	zbtb16b	napba	0.00202854027529011
17866	creb3l3l	clcn3	0.00202842217125557
3107	spty2d1	unc13c	0.00202840833821345
17867	klf2a	stx1b	0.00202838703168017
39443	tox	stx2a	0.00202831232793553
3108	tardbpl	nlgn1	0.00202828545243264
19916	kmt2bb	stx3a	0.00202818370622533
36844	per1b	snap47	0.00202817511992979
24903	sfpq	syt1a	0.00202816957054664
36845	hivep1	sept5b	0.00202811317492581
39444	rbmx	picalma	0.00202795187536403
29713	hp1bp3	snap25a	0.00202776667230002
15723	zgc:110269	si:dkey-102f14.5	0.0020277603015494
10950	polr2l	zdhhc15b	0.0020275297146017
22356	ilf2	cplx2	0.00202741094636708
17868	stat1a	otofb	0.00202734456529364
8337	pbx3a	dnm3a	0.00202720833268794
32049	hif1ab	napab	0.00202716153431465
27430	foxj3	sv2a	0.00202710824533617
27431	mafgb	syt1b	0.00202702212342897
34272	ilf3b	sept5a	0.00202697991378258
3109	bptf	unc13c	0.00202693561949668
24904	ciarta	snap23.1	0.00202686441463889
36846	akap8l	rab40b	0.00202671803557363
10951	sap30l	si:ch211-253b8.5	0.0020267144402438
19917	tshz1	pld2	0.00202665207183274
32050	mycn	sept4a	0.00202662180071737
819	hnrnpd	slc18a2	0.0020265141290167
3110	klf6a	syngr1a	0.00202647901624648
36847	thrb	napbb	0.00202641498870261
27432	id2a	cplx3b	0.002026333986028
820	nhlh2	rims2a	0.00202630429475036
19918	hif1al	pld2	0.00202627069173607
8338	mycb	dnm3a	0.00202599048574748
13351	scrt1a	cdk5	0.00202595760915433
36848	maff	syn2b	0.00202590378572112
34273	hmgb3b	bin1a	0.00202575570876377
39445	taf7	rims1b	0.00202560816051854
10952	tead1b	drd2a	0.00202548013953796
821	ilf2	kif5aa	0.00202544552437631
5765	rfxap	vamp4	0.00202530251602076
822	fosl2	slc18a2	0.00202514516538188
823	sltm	sypb	0.00202501584978383
824	tdp1	stx2b	0.0020250065490454
5766	hmgb2b	cadps2	0.00202482870068646
15724	insm1b	si:dkey-102f14.5	0.00202476700155871
15725	smarcc2	synj1	0.00202471199461723
32051	srebf2	sept4a	0.0020244527995148
29714	mxi1	syt2a	0.0020243959049044
13352	hnrpkl	drd2b	0.0020242514432683
3111	top1	unc13c	0.00202399337642918
5767	zfand5a	si:ch211-200p22.4	0.00202392204668681
34274	nono	rab3db	0.00202391070943371
13353	hnrnpd	drd2b	0.00202369081867022
32052	fosaa	rab3c	0.00202366027014256
10953	cicb	cadpsb	0.00202349784812823
27433	nr1d2a	snap23.2	0.00202340058342115
5768	tox	si:ch211-200p22.4	0.00202323066155979
19919	sap30l	stx3a	0.00202319084321053
5769	fbxl6	rab8a	0.00202311036328471
825	tardbpl	cops4	0.00202288911284439
32053	purba	napab	0.0020227896488198
19920	rbmx	kif5ab	0.00202271742150559
8339	hif1ab	si:ch211-233a24.2	0.00202269003899626
27434	tardbpl	apba2b	0.00202268484731501
32054	wbp2	sept4a	0.00202255864840523
19921	sub1b	stx3a	0.00202246140383106
15726	sox11b	synj1	0.00202223242156818
22357	polr2f	apba1a	0.0020221336023386
10954	dedd1	si:ch211-253b8.5	0.00202203070454067
8340	purba	vamp8	0.00202199422170751
15727	zgc:114046	cel.1	0.00202195855716664
10955	ilf3b	rap1aa	0.00202194114131891
27435	her4.4	mctp1b	0.00202133425878017
13354	klf2a	syngr3b	0.00202125293350654
826	rybpb	sypb	0.00202102498746364
36849	zfand3	rab40b	0.0020206267623021
27436	myclb	mctp1b	0.00202059934021793
827	rfxap	amph	0.00202033698553531
34275	dbpb	dnm1a	0.00202018214488876
19922	pbx1a	cops5	0.0020201787123839
39446	polr2f	picalma	0.0020201750845961
8341	zgc:114046	cadpsa	0.00202015786529839
29715	sox11b	sv2bb	0.00202011369560785
13355	dbpb	stx12	0.00202010854360828
828	tefa	cops4	0.00202003659657924
10956	per1b	si:ch211-253b8.5	0.0020199988511712
32055	polr2j	sept4a	0.00201995872631271
22358	tardbpl	rab10	0.00201991902755399
27437	irf2bp2b	syt1b	0.00201988205354322
8342	hif1al	vamp8	0.00201983062113652
29716	tnrc18	dclk2a	0.00201969529571884
24905	polr2d	syt1a	0.00201957751659751
15728	ssbp3b	synj1	0.00201956533311617
17869	tardbpl	clcn3	0.00201953023360747
829	tardbpl	kif5aa	0.00201938425561837
10957	hivep1	cadpsb	0.00201935839686335
8343	wbp2nl	stx10	0.00201917182429967
17870	insm1a	otofb	0.00201906947573329
15729	hmgb3b	dtnbp1a	0.00201906052323037
29717	purab	syt2a	0.00201902831055956
19923	dnajc1	stx3a	0.00201892712208538
22359	scrt1a	rims3	0.00201886643340465
29718	dbpb	napaa	0.00201885196546802
17871	ilf2	slc17a6a	0.002018657167978
24906	rfxap	cplx2l	0.00201861885050102
19924	nr4a2b	stx3a	0.00201860674319375
29719	kdm2ba	syt2a	0.00201860194545405
8344	irf2bpl	vamp8	0.00201856489229845
34276	mbd3b	rab3db	0.00201840496730878
34277	top2b	bin1a	0.00201835845429441
32056	znf395b	bdnf	0.00201834194147556
34278	polr2d	bin1a	0.00201831457098965
19925	tead1b	pld2	0.00201826109863128
19926	camta1b	cops5	0.00201817146464759
19927	puf60b	ap3d1	0.00201804388349126
15730	ilf3b	stx12l	0.00201801332519589
32057	egr2b	dmxl2	0.00201796693035561
27438	zgc:114046	syt1b	0.00201791646993153
10958	tardbp	rap1aa	0.00201785900317812
36850	taf7	sept5b	0.0020178338937192
22360	pbx1a	rab10	0.00201783268053817
29720	taf13	dclk2a	0.00201778233612011
36851	nfe2l1b	dnm1b	0.00201756326023508
24907	tnrc18	apba2a	0.00201752501139271
34279	maff	napba	0.00201747561534439
39447	wbp2	picalma	0.00201746241215045
39448	zfhx3	clta	0.00201744655473787
13356	ilf2	stx12	0.00201736462236421
29721	top2b	scamp5a	0.00201727010160244
34280	lhx1a	bin1a	0.00201710100943489
3112	klf6a	rab40c	0.00201709027883691
34281	puraa	napba	0.00201703216888611
39449	hnrnpk	rims1b	0.00201702587124372
39450	atf4a	fcho2	0.0020169470096842
19928	mef2d	cops5	0.00201673967220225
34282	rfxap	tor1	0.00201669952998451
15731	safb	otofa	0.00201657855782784
29722	tardbpl	napaa	0.00201656381168084
32058	hif1ab	dmxl2	0.00201655670371092
830	six6a	rims2a	0.00201649504257512
22361	sltm	stx4	0.0020164721825568
36852	hnrnpub	unc13ba	0.00201629635818831
13357	purab	cdk5	0.00201625557515105
10959	taf13	zdhhc15b	0.00201616633123541
19929	sox11b	ap3d1	0.00201613563130524
3113	top1	si:ch1073-174d20.1	0.00201605859887879
3114	ilf2	borcs5	0.00201599730921466
5770	hmgb2a	ston2	0.00201586155324629
3115	nr2f1a	syngr1a	0.00201564132991085
13358	fosl2	rap1ab	0.00201551846413016
27439	kdm1a	cplx3b	0.00201534190737157
5771	nr4a2b	syngr2a	0.00201510458339501
8345	dedd1	vamp8	0.00201506576068397
10960	hif1ab	cadpsb	0.00201502811042951
34283	smarcb1a	napba	0.00201493190601315
3116	zfand5a	unc13c	0.00201468687984351
13359	znf395b	nlgn3b	0.0020145706779543
39451	atf4a	stx2a	0.00201432649206668
34284	puraa	bin1a	0.00201430079537526
831	ilf3b	picalmb	0.00201420482191504
832	nr2e1	slc18a2	0.00201398381784452
5772	mef2d	vamp4	0.00201393457459725
3117	camta1b	si:ch1073-174d20.1	0.00201383623898974
10961	zfand3	rap1aa	0.00201382816399111
22362	foxp4	sypl2b	0.00201367584619508
29723	max	sv2bb	0.00201350007045294
24908	neurod6b	lrrk2	0.00201342237354114
833	gtf2e2	cops4	0.00201338029540017
13360	rbmx	drd2b	0.00201317195510333
22363	kdm2ba	rims3	0.00201300259995619
8346	polr2f	syngr2b	0.00201289820416823
19930	her9	pld2	0.00201288131505444
36853	hmgb2a	rab40b	0.00201277344364254
22364	nr2f1a	rab10	0.00201275622023273
10962	foxp4	drd2a	0.00201268712342487
13361	purba	drd2b	0.00201268631444487
3118	rabgef1	syngr1a	0.00201262802667004
8347	hnrpkl	rab8b	0.00201256769093254
32059	otpa	sept4a	0.00201249420958405
5773	zfr	nlgn2a	0.00201248855348755
3119	tmem18	snapin	0.00201247461960765
39452	rbmx	fcho2	0.00201242102969695
22365	top1	slc6a17	0.00201239576724276
13362	zhx3	cdk5	0.0020123277323635
5774	ncor1	dnm2a	0.00201231190658238
8348	hif1ab	rab8b	0.00201229503757526
8349	purab	stx10	0.00201226754878907
19931	si:dkey-23i12.7	stx3a	0.00201222406692063
5775	top1l	rab8a	0.0020121513789842
22366	sox1a	rims3	0.00201214156221293
5776	hmgb3b	ston2	0.00201200482314785
22367	tardbpl	apba1a	0.00201195860388384
22368	hmgb3b	apba1a	0.00201195402024138
8350	srebf2	si:ch211-233a24.2	0.0020118391177248
36854	tardbp	rab40b	0.00201180590309743
3120	gtf2f2a	nlgn1	0.00201171816712268
19932	hnrnpk	kif5ab	0.00201168136051346
22369	zfand5a	stx4	0.0020116243678938
834	pbx1a	cops4	0.00201154954783607
27440	hes6	cplx3b	0.00201152785998217
27441	pdcd5	apba2b	0.00201152618690193
8351	isl1	cadpsa	0.00201149887760849
34285	tgif1	tor1	0.00201148786163071
32060	insm1b	snap25b	0.00201143075659575
5777	myca	rab8a	0.00201136006899361
27442	ep400	mctp1b	0.00201133952037037
24909	top1	apba2a	0.00201132608229216
5778	hmgb3b	nlgn2a	0.00201131835424873
19933	puraa	rims2b	0.00201123349754928
13363	top1l	stx12	0.00201113632832459
13364	nr2f1a	si:ch211-81a5.8	0.00201113616914291
10963	hmgb3b	rap1aa	0.00201110271638111
5779	si:ch211-288g17.3	syngr2a	0.00201108801884374
17872	scrt2	dtnbp1b	0.0020110421513888
24910	zfhx4	cplx2l	0.00201102101374836
24911	fosaa	rims4	0.00201100558604437
29724	nr2f1a	rab3ab	0.00201095551659803
24912	rfxap	syt1a	0.00201090242356017
5780	puf60b	vamp4	0.00201079388897976
32061	polr2d	rab3c	0.00201064756676027
39453	zfhx4	fcho2	0.00201061511565023
32062	ssbp3b	syt5b	0.0020106102988136
17873	hsf2	stx1b	0.00201052922457696
3121	tardbpl	snapin	0.00201043236758907
27443	puf60b	apba2b	0.00201041908697672
34286	tefa	sept5a	0.00201004689376671
17874	tox	stx1b	0.00201002756773546
15732	puraa	synj1	0.00200981713753982
15733	tomm20a	otofa	0.00200981089120399
39454	hnrnpub	stx2a	0.00200961314447079
36855	dlx2a	unc13ba	0.0020095989135612
8352	thrb	dnm3a	0.00200958224850792
5781	tmem18	vamp4	0.00200950618992736
13365	sox11b	drd2b	0.00200947336336739
32063	polr2l	bdnf	0.00200944901090682
24913	top1l	syt1a	0.00200938749437923
13366	nfyba	stx12	0.00200930724761823
13367	purab	rap1ab	0.00200927583801662
29725	yy1b	scamp5a	0.00200925028221364
27444	akap8l	cplx3b	0.00200922199888809
29726	si:dkey-23i12.7	sv2bb	0.0020091658287817
36856	wbp2	rab40b	0.00200903690273115
13368	tead1b	drd2b	0.00200899292320941
36857	klf6a	dnm1b	0.00200877529708426
27445	purab	syt1b	0.00200875614420201
34287	znf536	napba	0.00200871607513103
10964	nr4a1	si:ch211-253b8.5	0.00200849913283268
19934	id3	slc32a1	0.00200799051796617
17875	smarce1	synpr	0.00200797365358125
5782	hif1ab	nlgn2a	0.0020078972456308
39455	hif1ab	fcho2	0.00200763270789903
15734	dlx5a	rap1b	0.00200761190923184
24914	maff	rims4	0.00200758402403262
19935	hopx	pld2	0.00200756563790825
39456	her4.4	slc17a6b	0.00200748531083646
13369	tardbpl	drd2b	0.0020074061107769
36858	nr2f6a	bin1b	0.00200729856228163
15735	hnrnpd	rap1b	0.00200729026735976
3122	npas4b	syngr1a	0.00200720840099299
10965	rfxap	syngr3a	0.00200711701094482
36859	hmgb3a	bin1b	0.00200703610934806
3123	sox11b	snapin	0.00200700474889497
22370	sltm	rims3	0.00200696106860855
36860	ddit3	rab40b	0.00200680270259576
39457	ilf3b	sypa	0.00200655594544699
10966	nr2f2	syngr3a	0.00200634965039001
39458	gtf2e2	stx2a	0.00200628482470695
10967	cicb	nlgn3a	0.00200622792268616
835	pspc1	cops4	0.00200614395018336
3124	pdcd5	si:ch1073-174d20.1	0.00200610906510112
22371	ncor2	apba1a	0.00200605778828106
13370	top1l	nlgn3b	0.00200596125216462
29727	tcf12	dclk2a	0.00200594072549514
34288	zbtb18	syn2a	0.0020058733984936
24915	myca	cplx2l	0.00200586014020084
22372	zfhx4	rab10	0.00200571924017936
34289	cebpd	tor1	0.0020056600730511
8353	myca	si:ch211-233a24.2	0.00200562692348358
5783	hivep2a	dnm2a	0.00200549855099761
8354	nkx2.4a	nlgn2b	0.0020054061645135
5784	tardbpl	vamp4	0.00200524162139259
27446	creb3l2	snap23.2	0.00200512296085749
10968	nr2f1a	zdhhc15b	0.00200505433655922
24916	hnrpkl	rims4	0.00200504600434224
24917	klf7b	syt1a	0.00200497742358166
27447	her6	mctp1b	0.00200490356538426
15736	taf7	stx12l	0.00200488808098041
15737	hif1ab	synj1	0.00200466994296501
27448	zic2a	snap23.2	0.00200454212620511
24918	hnrpkl	rab15	0.00200449701426235
836	ssbp3b	rims2a	0.00200448078241407
837	znf770	stx2b	0.0020044186400023
19936	tardbpl	ap3d1	0.00200441652802413
17876	ssbp3b	clcn3	0.00200425341324971
5785	tox	cadps2	0.00200414647589907
36861	sltm	rab40b	0.00200412278277358
5786	per1b	cadps2	0.0020041120431749
13371	puraa	rap1ab	0.00200409669334108
3125	polr2l	unc13c	0.00200409527533883
8355	camta1b	si:ch211-233a24.2	0.00200408817702683
39459	pin4	rims1b	0.00200404128904131
8356	foxp4	dnm3a	0.00200404075062611
5787	si:dkey-93n13.2	syngr2a	0.00200400463272956
19937	klf7b	stx3a	0.0020040026493363
39460	zfhx4	sypa	0.00200394778299625
10969	crebl2	nlgn3a	0.00200382051224814
5788	yy1b	rab8a	0.00200362161508208
3126	myclb	si:ch1073-174d20.1	0.00200358913695134
24919	hmgb3b	stx6	0.00200356911970455
17877	rybpb	dtnbp1b	0.0020035258816084
3127	gtf2f1	nlgn1	0.00200348715015496
22373	irf1b	stx4	0.00200347934777748
13372	egr2b	syngr3b	0.00200341804958806
13373	tardbpl	nlgn3b	0.00200310389082685
29728	pbx1a	dclk2a	0.00200305575466432
27449	zbed4	mctp1b	0.00200298157455453
19938	klf7b	cops5	0.00200290602273022
838	ssbp1	slc18a2	0.00200287433603422
22374	hmga1a	slc6a17	0.00200279548176676
39461	klf7b	sypa	0.00200278689819861
13374	polr2d	zgc:101731	0.00200277313001322
8357	max	dnm3a	0.00200270714698052
13375	ilf2	nlgn3b	0.00200266021369657
39462	tox3	stx2a	0.00200245103899628
15738	tshz1	cel.1	0.00200242428076477
13376	polr2d	cdk5	0.00200228870514237
22375	ssbp3b	slc6a17	0.00200213770032821
10970	zfand5a	rap1aa	0.00200212634308881
36862	top2b	sept5b	0.00200206785021697
22376	hif1ab	apba1a	0.00200202437918596
19939	crebl2	kif5ab	0.00200198697911436
29729	bcl11ba	rab3ab	0.00200174598372257
839	zbtb18	amph	0.00200165671337407
15739	nfyba	cel.1	0.00200161208174826
27450	polr2d	apba2b	0.00200152714081628
19940	her4.1	stx3a	0.00200150482205598
29730	wbp2	dclk2a	0.00200149217897392
29731	fbxl6	syt2a	0.00200128261801725
34290	ssbp3b	tor1	0.00200093073693784
17878	sltm	dtnbp1b	0.00200077715302344
27451	cnbpa	syt1b	0.00200060101869267
36863	wbp2nl	unc13ba	0.00200060098059116
8358	atf4a	si:ch211-233a24.2	0.00200054646926073
15740	polr2k	si:dkey-102f14.5	0.00200046866998972
840	cnbpa	stx2b	0.00200029927089771
29732	hif1ab	rab3ab	0.00200021157136295
5789	per1b	vamp4	0.00200019756323432
34291	nr2f1a	tor1	0.00200015624355432
29733	camta1b	napaa	0.00199997213614862
17879	ilf2	stx1b	0.00199973681427628
10971	rfxap	cadpsb	0.00199968566619575
34292	zfhx4	sept5a	0.00199963599191021
29734	hnrpkl	syt2a	0.00199960418161657
17880	sltm	slc17a6a	0.0019995847921964
13377	tox	zgc:101731	0.00199947026438681
841	mef2d	cops4	0.00199946685706575
29735	pknox2	sv2bb	0.00199944695367288
3128	cnbpa	unc13c	0.00199936084643675
29736	per1b	scamp5a	0.00199927897447774
39463	camta1b	rims1b	0.00199922714196985
10972	ifih1	stx11a	0.00199905586218779
22377	rnf10	sypl2b	0.0019990302011287
10973	rybpb	zdhhc15b	0.0019989427564428
17881	tardbpl	otofb	0.00199882007520319
29737	rybpb	scamp5a	0.00199880651913694
36864	otpb	dnm1b	0.0019987920697623
10974	id2b	nlgn3a	0.00199870703841323
29738	polr2d	rab3ab	0.00199865710634029
8359	rbmx	dnm3a	0.0019986123580855
842	crebl2	amph	0.00199846352131831
29739	sltm	syt2a	0.00199820829912287
10975	nr3c1	si:ch211-253b8.5	0.00199820705975602
19941	purbb	kif5ab	0.00199819953936128
15741	bptf	si:dkey-102f14.5	0.00199817200452938
15742	hsf2	rap1b	0.0019981184849401
10976	wbp2	drd2a	0.00199810575253585
39464	yy1b	sypa	0.00199801388932552
27452	sltm	mctp1b	0.00199788360826383
10977	klhl6	stx11a	0.00199766314095543
8360	sap30l	syngr2b	0.00199750323992069
22378	nr2f2	rab10	0.00199740602735881
13378	crema	si:ch211-81a5.8	0.00199726087443957
29740	sox11b	napaa	0.00199721204840179
39465	mbd3b	stx2a	0.00199713782331728
19942	wbp2nl	rims2b	0.00199695946480869
17882	rfxap	stx1b	0.00199684112184949
36865	hnrnpua	dnm1b	0.00199683724232659
36866	camta1b	sept5b	0.00199672231815997
24920	znf576.2	rims4	0.00199670088799723
3129	id4	nlgn1	0.00199665516588364
29741	akap8l	rab3ab	0.00199665346585372
39466	spty2d1	sypa	0.00199657020419024
24921	fosl2	apba2a	0.00199647029733105
8361	znf395b	stx10	0.00199640758985636
13379	tefa	drd2b	0.00199640685684135
27453	zfand5b	mctp1b	0.00199636932079325
843	sfpq	sypb	0.00199626753426585
39467	wbp2nl	stx2a	0.00199619501613356
39468	sox5	fcho2	0.00199613080274554
39469	camta1b	sypa	0.00199599446852951
5790	rbmx	ston2	0.00199595679005849
36867	tmem18	napbb	0.00199585634899156
27454	per1b	apba2b	0.00199566849706181
19943	e2f3	kif5ab	0.00199559738792297
36868	kdm1a	sept5b	0.00199539564178155
27455	egr2b	apba2b	0.00199536071915627
24922	ilf3b	syt1a	0.00199530781257576
3130	id3	nlgn1	0.00199521172557905
36869	smarca1	sept5b	0.00199509175040575
29742	arnt2	napaa	0.00199507531585856
19944	ncor1	stx3a	0.0019950097292022
32064	sox11b	syn1	0.0019946689225154
32065	vax1	sept4a	0.00199465125044539
19945	pitx2	rims2b	0.00199451465965166
13380	zfand5a	stx12	0.0019944982286115
17883	yy1b	dtnbp1b	0.00199427813418315
32066	barhl2	bdnf	0.00199426201447355
13381	nr4a3	zgc:101731	0.00199412201501353
39470	akap8l	stx2a	0.00199398889440394
39471	tardbp	sypa	0.00199392062710799
39472	taf7	stx2a	0.0019938829288335
13382	maff	cdk5	0.00199384342516949
36870	tardbpl	rab40b	0.00199384028093859
19946	hsf2	cops5	0.00199373984377903
27456	polr2d	cplx3b	0.00199365652644536
39473	tefa	picalma	0.0019934095690238
13383	irf1b	syngr3b	0.00199337497262194
27457	dnajc2	syt1b	0.00199336566039481
29743	mef2d	dclk2a	0.00199331148884391
27458	jund	cplx3b	0.00199319093678682
17884	fezf1	synpr	0.00199318434970972
24923	tardbp	syt1a	0.00199297484862587
844	zfand5a	cops4	0.0019929534178718
32067	si:ch211-103n10.5	napab	0.00199276355972182
3131	arl14ep	nlgn1	0.00199275544290959
22379	zfr	kif5c	0.00199272458996983
10978	mbd3b	si:ch211-253b8.5	0.00199270333823436
34293	tardbp	syn2a	0.0019924313948677
10979	taf13	cadpsb	0.00199221363156361
10980	sox10	nlgn3a	0.0019919471820732
19947	sap30l	pld2	0.00199189191548988
3132	hnrpkl	dnm1l	0.00199188615653882
845	wbp2	cops4	0.00199187701633137
15743	top1	cel.1	0.00199187584381055
846	arnt2	amph	0.00199181372832426
19948	fezf1	pld2	0.00199172408911981
847	ilf3b	sypb	0.00199171628440497
8362	mych	rab8b	0.00199166104080242
19949	nr2f1a	stx3a	0.00199159222486586
39474	ilf2	picalma	0.00199157023125002
36871	hp1bp3	dnm1b	0.00199151993706247
848	sap30l	slc18a2	0.0019915069480764
34294	top1l	bin1a	0.00199136666852124
15744	lef1	rap1b	0.00199129492268956
849	sox11b	picalmb	0.00199125430440377
29744	taf12	snap25a	0.00199111138435448
3133	creb3l3l	unc13c	0.0019910609364123
15745	foxo3a	si:dkey-102f14.5	0.00199094639292907
27459	foxo3a	syt1b	0.00199091408428408
3134	taf7	dnm1l	0.00199081325430068
17885	tox2	dtnbp1b	0.00199057094215504
5791	wbp2	cadps2	0.00199053365333975
34295	hnrpkl	syn2a	0.00199049179736152
13384	fbxl6	zgc:101731	0.00199047861819575
3135	polr2d	rab40c	0.00199032626636936
27460	tdp1	mctp1b	0.00199032093077967
10981	mycb	drd2a	0.00199016017250767
39475	ssbp3b	sypa	0.00199015200644422
8363	fosl2	vamp8	0.00198974101908338
32068	top1	sept4a	0.00198968034683992
19950	hmx3a	kif5ab	0.00198965300200792
27461	mef2d	rab3aa	0.00198963382580167
15746	hnrnpua	otofa	0.00198953574935474
22380	etv5a	rims3	0.0019893390234082
13385	top2b	nlgn3b	0.00198931617888833
34296	tox	snap29	0.00198909734144543
19951	mycb	ap3d1	0.00198901485493466
22381	hsf2	slc6a17	0.00198899245299446
36872	cnbpa	unc13ba	0.00198893726468727
24924	yy1b	rab15	0.00198892257786712
850	nr2f1a	sypb	0.00198878045178944
19952	rybpb	ap3d1	0.00198873109813054
36873	arnt2	sept5b	0.00198861418910005
13386	wbp2nl	cdk5	0.00198859713704677
851	ilf2	picalmb	0.00198854194356744
13387	nfyba	syngr3b	0.00198849677612821
5792	si:ch211-160f23.7	cadps2	0.00198843609565841
15747	cux2b	cel.1	0.00198840722220248
34297	hnrnpd	snap29	0.00198838872470438
29745	sox11b	rab3ab	0.00198836734381286
15748	nr2f2	rap1b	0.0019883665792423
19953	hmgb3b	pld2	0.00198833025962628
3136	rabgef1	unc13c	0.00198820803568665
27462	lonp1	syt1b	0.00198819776059305
15749	pou2f1b	otofa	0.00198817240702469
36874	lhx6	dnm1b	0.00198799239499657
27463	nr1d2b	cplx3b	0.00198798735681146
15750	foxj1b	rap1b	0.00198792119337003
34298	hsf2	dnm1a	0.00198791864310993
27464	hnrpkl	rab3aa	0.00198785712173197
17886	atf4a	synpr	0.00198781173542392
8364	pou3f3b	syngr2b	0.00198757544563058
36875	top1l	napbb	0.00198755943604043
5793	purba	ston2	0.00198755151991376
5794	mlf2	cadps2	0.00198754033518742
22382	smarca4a	rims3	0.00198744356357612
17887	hsf2	rims1a	0.00198727983119181
8365	purab	nlgn2b	0.00198720545477372
24925	smarce1	snap23.1	0.00198717283724773
22383	dlx5a	kif5c	0.00198716972346591
13388	myca	cdk5	0.00198694263236129
32069	aff2	syn1	0.00198689912692016
34299	tefa	bin1a	0.00198684461058785
36876	rcor1	bin1b	0.00198681010791206
3137	smarcc2	si:ch1073-174d20.1	0.00198669137556168
3138	crebl2	unc13c	0.00198657872416167
29746	per1a	sv2bb	0.00198651612390937
32070	pbx1a	syt5b	0.00198636418361787
5795	bcl6ab	dnm2a	0.0019862564194858
39476	tmem18	rims1b	0.00198625442845643
15751	hsf2	stx12l	0.00198622657405652
29747	hes6	dclk2a	0.00198606277442771
17888	top1l	clcn3	0.00198601944165192
10982	pbx3b	drd2a	0.0019859986529701
36877	cdk9	bin1b	0.00198577132282956
39477	neurod6b	slc17a6b	0.00198569200595276
36878	tardbp	dnm1b	0.00198565766984826
29748	egr1	rab3ab	0.00198565611362851
27465	maf1	cplx3b	0.00198565376672245
10983	klf6a	si:ch211-253b8.5	0.00198559049066031
15752	nr2f1a	si:dkey-102f14.5	0.00198550664623995
29749	klf7b	snap25a	0.0019854853941226
24926	spty2d1	lrrk2	0.00198537849852959
36879	ddit3	sept5b	0.00198532810556498
27466	foxp1b	snap23.2	0.00198521689215878
36880	si:ch211-113p18.3	snap47	0.00198502564532235
19954	rbmx	pld2	0.0019847830031616
34300	rbmx	rab3db	0.00198471214557302
5796	taf12	nlgn2a	0.00198464927407478
15753	hnrpkl	dtnbp1a	0.00198464313487984
852	fosl1a	stx2b	0.00198460131981412
36881	si:ch211-153j24.3	unc13ba	0.00198455950622557
22384	hsf2	rab10	0.00198445635112857
27467	creb1a	cplx3b	0.00198429127202437
19955	hnrnpk	slc32a1	0.00198424394140235
36882	rtf1	bin1b	0.00198421818353377
36883	terfa	bin1b	0.00198419164354162
17889	hnrnpk	otofb	0.00198409241712979
34301	dnajc1	bin1a	0.00198393053217797
10984	hivep3b	si:ch211-253b8.5	0.00198370159551863
13389	wbp2	drd2b	0.0019834641705973
13390	mycb	stx12	0.00198338392823331
3139	hnrpkl	rab40c	0.00198321623792584
27468	tnrc18	mctp1b	0.00198314823684308
10985	zc3h4	stx11a	0.00198313274132866
10986	hnrnpd	nlgn3a	0.00198310678214499
36884	per1b	unc13ba	0.00198290078349755
853	arnt2	rims2a	0.00198278534353654
854	erfl3	stx2b	0.00198273143876713
24927	tox	rims4	0.0019824993735213
3140	sox5	si:ch1073-174d20.1	0.00198241945683974
24928	sap30l	snap23.1	0.00198241235311769
36885	klf6a	snap47	0.0019823461204783
10987	zfhx3	nlgn3a	0.00198218483502678
29750	ddit3	scamp5a	0.00198213300666036
22385	si:ch211-276i12.9	rab10	0.00198207882882468
34302	atf4a	rab3db	0.00198196465235612
15754	arnt2	cel.1	0.00198183607474363
855	tardbpl	stx2b	0.00198166203478632
13391	six6b	si:ch211-81a5.8	0.00198160732901455
15755	sfpq	si:dkey-102f14.5	0.00198150702264144
27469	banf1	rogdi	0.00198148713951886
32071	hnrpkl	rab3c	0.00198143611139017
5797	nr4a3	syngr2a	0.00198121941593602
36886	foxo3a	unc13ba	0.0019810348278297
19956	egr2b	kif5ab	0.00198100789792869
22386	banf1	apba1a	0.00198094075706468
5798	rbmx	si:ch211-200p22.4	0.00198092737353701
34303	zfand5a	napba	0.00198091458592579
36887	zfhx3	unc13ba	0.00198069316556513
36888	polr2j	napbb	0.00198067400323702
5799	sfpq	cadps2	0.00198063076994117
27470	zfand5a	syt1b	0.00198030895311961
29751	dbpb	syt2a	0.00197997544890554
27471	hnrnpub	cplx3b	0.00197995592183012
15756	tardbpl	si:dkey-102f14.5	0.00197988527684501
39478	arid1b	stx2a	0.00197987581438047
34304	egr2b	snap29	0.00197985512326139
10988	ilf3b	cadpsb	0.00197975629917584
17890	nfyba	dtnbp1b	0.00197972384459989
10989	atf4a	drd2a	0.0019795980071742
10990	polr2f	nlgn3a	0.0019795642221115
36889	mef2d	snap47	0.0019795217341666
34305	top1l	tor1	0.00197951117427905
29752	arnt2	scamp5a	0.00197926272188153
22387	egr1	stx4	0.0019791836284458
5800	fosaa	vamp4	0.00197913523939715
32072	znf395b	dmxl2	0.00197905275134246
5801	ddit3	si:ch211-200p22.4	0.00197903125369437
10991	hsf2	cadpsb	0.00197902980611295
3141	top1l	si:ch1073-174d20.1	0.00197891484440745
5802	smad2	nlgn2a	0.00197881175963379
24929	nfyba	stx6	0.00197876786530532
10992	pspc1	rap1aa	0.00197873482741961
27472	homezb	cplx3b	0.00197871881272016
3142	sox11b	dnm1l	0.00197870018278818
13392	hmgb3b	rap1ab	0.00197862721631011
32073	si:ch211-59d15.4	bdnf	0.00197834157254985
39479	pspc1	sypa	0.00197826743499428
13393	zhx3	si:ch211-81a5.8	0.00197813101218514
17891	sltm	rims1a	0.00197807808962157
32074	nfyba	rab3c	0.00197804314384886
15757	maff	synj1	0.00197799177515474
856	si:ch211-276i12.9	slc18a2	0.00197794006218471
19957	hmga1a	stx3a	0.00197793461736728
24930	tefa	syt1a	0.00197793408014043
3143	dlx5a	borcs5	0.00197792780749841
5803	taf7	dnm2a	0.0019778273734002
29753	puraa	scamp5a	0.00197772302748991
39480	zic2a	rims1b	0.00197747122399184
32075	smarce1	napab	0.00197735576175061
15758	yy1a	si:dkey-102f14.5	0.0019772923088432
39481	banf1	clta	0.0019772172555142
27473	rfc5	syt1b	0.00197719806674794
857	kdm1a	stx2b	0.00197716439046654
10993	rbmx	zdhhc15b	0.00197710656810597
3144	si:ch211-153j24.3	si:ch1073-174d20.1	0.00197706343035031
15759	per1b	cel.1	0.00197701918420311
15760	dbpb	otofa	0.00197701853091223
19958	bhlhe41	stx3a	0.00197690987002183
27474	tardbpl	rab3aa	0.00197684830723236
24931	cicb	lrrk2	0.00197678409589296
32076	ciarta	napab	0.00197672176889113
36890	zbtb18	syn2b	0.00197666161225967
32077	creb3l3l	dmxl2	0.00197651094478483
32078	id2b	napab	0.00197647296381525
13394	ilf3b	cdk5	0.00197642618715818
19959	ets2	sypl2a	0.00197628813828584
29754	dbpb	snap25a	0.00197614426490129
19960	hnrnpd	stx3a	0.00197608595226771
15761	dbpb	dtnbp1a	0.00197607237091323
15762	kdm5ba	si:dkey-102f14.5	0.00197598755099793
13395	smarce1	si:ch211-81a5.8	0.00197579400500298
36891	kdm5c	unc13ba	0.0019757412884819
34306	hmgb3b	tor1	0.00197571868571643
858	hsf2	kif5aa	0.00197561266811994
10994	si:ch211-276i12.9	syngr3a	0.00197548759428651
36892	klf6a	sept5b	0.00197543761473472
3145	rabgef1	nlgn1	0.00197541014341805
5804	ilf3b	si:ch211-200p22.4	0.00197519495796969
5805	mef2d	dnm2a	0.00197512843202259
36893	taf7	unc13ba	0.00197501006277468
5806	fbxl6	cadps2	0.00197499037237218
19961	zfand3	kif5ab	0.0019748960013456
22388	top1l	apba1a	0.00197487833591731
3146	znf395b	si:ch1073-174d20.1	0.00197485006847597
13396	rad21a	zgc:101731	0.00197481502517946
5807	dbpb	vamp4	0.00197467171355455
8366	tox	stx10	0.00197465391879605
39482	znf576.2	rims1b	0.00197457499517365
3147	pspc1	nlgn1	0.00197454916352772
15763	top1l	si:dkey-102f14.5	0.00197454532798682
34307	atf4a	sept5a	0.00197447294323337
36894	nr3c1	unc13ba	0.00197445434378858
8367	tox	si:ch211-233a24.2	0.00197431616121642
27475	zfand5a	apba2b	0.00197422496739852
10995	zbtb16b	si:ch211-253b8.5	0.00197415157196648
36895	gtf2b	bin1b	0.00197396618762559
27476	atn1	sv2a	0.00197384897280637
10996	klf7b	cadpsb	0.00197349374332001
22389	klf6a	slc6a17	0.00197343686393307
27477	pspc1	rogdi	0.00197337638500694
36896	sox1b	snap47	0.00197329572813505
27478	smad2	rogdi	0.00197328090520404
29755	smarca4a	sv2bb	0.0019731418898835
13397	tefa	cdk5	0.00197292132524358
17892	mta2	otofb	0.00197274143053594
24932	polr2d	rims4	0.00197273229390585
10997	taf13	stx11a	0.00197269251256223
15764	etv2	rap1b	0.0019726028220655
39483	tefa	clta	0.00197249877165262
13398	foxg1a	zgc:101731	0.00197249181714138
17893	zfand5b	rims1a	0.00197246400397518
27479	cxxc1b	syt1b	0.00197244544543278
3148	sox6	si:ch1073-174d20.1	0.00197242566309813
859	hivep3b	sypb	0.00197224867987923
27480	rbmx	mctp1b	0.00197216026566892
27481	tefa	rogdi	0.00197212726316712
10998	taf13	nlgn3a	0.00197207300485944
860	egr2b	picalmb	0.00197205626248704
36897	nfe2l1b	unc13ba	0.00197205114936716
3149	si:ch211-59d15.4	unc13c	0.00197201584286171
13399	nr2f2	cdk5	0.00197194315869174
29756	id4	dclk2a	0.00197193322442896
34308	her9	syn2a	0.00197183890099586
34309	creb1b	napba	0.00197175934860756
19962	taf13	pld2	0.00197174318803206
10999	nr2f1a	syngr3a	0.00197169067728784
29757	pbx1a	napaa	0.00197162392075221
13400	hif1ab	stx12	0.00197160675267375
861	puraa	picalmb	0.00197150780631134
11000	sox6	drd2a	0.00197150410435179
5808	zic1	cadps2	0.00197145535170789
34310	sltm	sept5a	0.00197141152571498
11001	wbp2	rap1aa	0.00197135605415746
22390	fbxl6	apba1a	0.00197133190726141
19963	banf1	cops5	0.00197130658747924
22391	mbd3b	rims3	0.0019709075680795
15765	pspc1	si:dkey-102f14.5	0.00197079461639682
19964	pcna	pld2	0.00197074102815822
8368	polr2d	stx10	0.00197073976835412
15766	camta1b	cel.1	0.0019706408878304
34311	yy1b	tor1	0.00197053629602668
8369	wbp2	si:ch211-233a24.2	0.00197046610372594
862	rad21a	slc18a2	0.001970399203473
24933	ilf2	lrrk2	0.00197037416420818
17894	zfand5a	otofb	0.00197025853909628
27482	rybpb	sv2a	0.00197013124041121
36898	yy1b	bin1b	0.00197012232799565
36899	tnrc18	dnm1b	0.00197008318887985
36900	isl1	sept5b	0.00197000745621891
36901	zfr	sept5b	0.00196993263215308
5809	myef2	rab8a	0.00196988512284387
27483	zfand3	cplx3b	0.0019698349209661
39484	pdcd5	clta	0.0019698264417407
32079	id2b	sept4a	0.00196974472065288
5810	polr2l	nlgn2a	0.00196973809435942
39485	sltm	clta	0.00196943186214933
24934	bcl11ba	apba2a	0.00196937048818104
5811	sfpq	si:ch211-200p22.4	0.00196923193843375
19965	si:ch73-376l24.3	stx3a	0.00196910007642429
3150	nfyba	syngr1a	0.00196899097320184
36902	max	unc13ba	0.00196880742180795
39486	ebf3a	rims1b	0.00196867915138142
27484	zbtb24	syt1b	0.00196862439516908
34312	hif1ab	rab3db	0.00196852609305917
5812	foxg1a	nlgn2a	0.00196852473068558
39487	tmem18	clta	0.0019685006507854
36903	rxrgb	bin1b	0.00196849852155344
34313	tefa	snap29	0.00196848443351824
3151	carm1	nlgn1	0.0019684513979676
11002	bcl11ba	syngr3a	0.00196844476331709
13401	arnt2	si:ch211-81a5.8	0.00196838905752285
11003	rb1	si:ch211-253b8.5	0.00196837813534847
24935	egr2b	rims4	0.00196830762149123
24936	nfyba	syt1a	0.00196826866890795
32080	creb3l3l	sept4a	0.00196821425834876
8370	taf12	nlgn2b	0.00196817217395917
39488	her4.4	fcho2	0.00196815001529589
3152	tardbp	unc13c	0.00196814226089297
13402	scrt1b	si:ch211-81a5.8	0.00196810622138385
27485	yy1b	rogdi	0.0019676706215301
27486	hmgb2b	mctp1b	0.00196763753714442
29758	wbp2	syt2a	0.00196753873450429
19966	klf6a	rims2b	0.00196752026877663
8371	ilf3b	dnm3a	0.00196744121167916
22392	pspc1	rab10	0.00196743978432091
27487	creb3l3l	syt1b	0.00196731785111896
36904	ssbp3b	snap47	0.00196728010568656
39489	taf7	picalma	0.00196725717528001
39490	npas4b	rims1b	0.00196718318393161
32081	mbd3b	napab	0.00196715235024345
3153	nr2f1a	borcs5	0.00196694373391646
11004	hif1al	drd2a	0.00196692290334381
27488	atn1	syt1b	0.00196691859739891
22393	znf395b	slc6a17	0.00196688165568417
5813	maff	dnm2a	0.00196687254812164
3154	znf395b	borcs5	0.00196681791551094
863	cebpd	rims2a	0.00196679703460984
32082	ets2	napab	0.00196648899968183
17895	egr2b	dtnbp1b	0.00196639815620899
27489	foxo3b	mctp1b	0.00196638763602413
36905	yy1a	dnm1b	0.00196616529331961
864	creb3l1	slc18a2	0.0019661413220685
17896	hmgb3b	slc17a6a	0.001966131458509
24937	taf7	lrrk2	0.00196610663097416
22394	hnrnpk	apba1a	0.00196608636395128
865	sltm	slc18a2	0.0019660563762625
27490	srebf2	snap23.2	0.00196594570125113
27491	top1l	syt1b	0.00196592658360858
36906	cicb	dnm1b	0.00196588237296205
11005	zfand5a	cadpsb	0.00196581008410371
24938	irf1b	stx6	0.00196580163537399
29759	foxo1a	napaa	0.00196575961068162
34314	mlf2	snap29	0.00196574042987485
29760	akap8l	syt2a	0.00196572666723928
8372	hsf2	nlgn2b	0.00196569472351843
36907	tfdp1b	napbb	0.00196562095908173
39491	polr2d	picalma	0.00196561462614183
19967	hp1bp3	stx3a	0.00196560149196672
39492	znf395b	slc17a6b	0.00196554623994511
5814	rad21a	syngr2a	0.00196553564159572
5815	creb3l3l	syngr2a	0.00196542603125337
15767	maff	stx12l	0.0019652156341728
17897	cicb	rims1a	0.0019652125882488
15768	her4.2	synj1	0.00196511401318027
36908	rfxap	dnm1b	0.00196492275006702
39493	id2b	fcho2	0.00196491996114153
22395	puraa	cplx2	0.00196445586699056
5816	zmynd8	dnm2a	0.00196441500497403
17898	atf4a	stx1b	0.00196437417746978
5817	dnajc1	nlgn2a	0.00196425162248952
5818	wbp2nl	nlgn2a	0.00196422999914233
32083	puf60b	rab3c	0.00196419187803172
15769	hmgb3b	si:dkey-102f14.5	0.00196414115132843
29761	hif1ab	dclk2a	0.00196407917658568
866	hopx	stx2b	0.00196401255055436
19968	sap30l	slc32a1	0.00196396751809937
11006	cbfb	stx11a	0.0019638118123576
19969	her9	slc32a1	0.00196371224977554
5819	hnrnpd	rab8a	0.00196344360078811
36909	jmjd1cb	unc13ba	0.00196338322096239
36910	arid1aa	bin1b	0.0019633774951878
15770	sox11b	stx12l	0.00196321053777633
8373	znf395b	si:ch211-233a24.2	0.00196307473390933
34315	puf60b	sept5a	0.00196304924988048
15771	cicb	si:dkey-102f14.5	0.00196276299742277
867	isl1	slc18a2	0.00196272694142744
3155	lhx1a	si:ch1073-174d20.1	0.00196270282074828
36911	myclb	unc13ba	0.00196269262099687
39494	tardbp	clta	0.00196264979122486
22396	hmgb3b	slc6a17	0.00196264802602895
15772	tardbp	dtnbp1a	0.00196259294880074
36912	fosl1a	bin1b	0.00196232455142616
27492	ddit3	apba2b	0.00196226403049192
36913	arnt2	dnm1b	0.00196211046833959
5820	hif1ab	syngr2a	0.00196198832140421
36914	her4.2	syn2b	0.00196190788514161
36915	cicb	syn2b	0.00196183576669813
5821	pbx1a	nlgn2a	0.00196182276283308
3156	sltm	borcs5	0.00196168375890102
11007	egr2b	nlgn3a	0.00196166393378813
11008	tbr1b	si:ch211-253b8.5	0.00196165269003599
17899	fbxl6	slc17a6a	0.00196161647965246
15773	lhx5	si:dkey-102f14.5	0.00196160926142779
39495	mef2d	sypa	0.00196159019709481
13403	rbmx	rap1ab	0.00196143510773765
3157	her6	snapin	0.00196141127456021
11009	camta1a	drd2a	0.00196140533170214
24939	id4	apba2a	0.00196122462196615
22397	nr1d2b	apba1a	0.00196113713871367
29762	id2b	napaa	0.00196103864246387
22398	hnrpkl	cplx2	0.00196089529489599
19970	her4.3	stx3a	0.00196086942499427
19971	top1	rims2b	0.00196086467731405
22399	tardbp	slc6a17	0.00196075251626653
36916	nfyba	sept5b	0.00196074800086352
22400	tox2	rims3	0.00196071968992858
34316	tnrc18	napba	0.0019606776738247
868	egr3	stx2b	0.00196067564296816
13404	pbx3b	cdk5	0.00196063744641378
3158	si:ch211-113p18.3	unc13c	0.00196059831655435
5822	hmgb3b	cadps2	0.00196047576476612
13405	ilf3b	nlgn3b	0.00196032583217524
24940	insm1b	syt1a	0.00196030184993982
22401	hnrpkl	kif5c	0.00196023793061294
8374	puraa	cadpsa	0.00196003665058466
8375	smad7	vamp8	0.00196000530050247
13406	egr2b	cdk5	0.00195996908016946
19972	irf2bp2b	stx3a	0.00195996618908357
15774	purab	cel.1	0.00195995029517035
3159	tefa	rab40c	0.00195979783324862
17900	hnrnpd	rims1a	0.00195978879953892
3160	six3a	si:ch1073-174d20.1	0.00195976655496241
3161	nono	nlgn1	0.00195970170470908
11010	puraa	cadpsb	0.00195960973250882
39496	npas4b	stx2a	0.00195959931863571
24941	polr2d	lrrk2	0.00195957683484894
11011	creb3l3l	rap1aa	0.00195953767500572
13407	klf7b	cdk5	0.00195936477975909
27493	myt1a	cplx3b	0.00195934909044611
17901	maff	slc17a6a	0.00195934226658997
8376	ddit3	cadpsa	0.00195931326147653
19973	zfand5a	rims2b	0.00195928266371146
11012	mycb	zdhhc15b	0.0019592487508479
36917	pola2	bin1b	0.00195921715866179
869	nono	cops4	0.0019591431392029
27494	ets2	syt1b	0.00195912565416132
13408	tardbp	syngr3b	0.00195906432920701
36918	ikzf5	snap47	0.00195902128318424
29763	fosaa	atp6v0cb	0.00195900196267565
15775	fosl2	dtnbp1a	0.00195868995441141
32084	taf7	rab3c	0.00195867052249368
17902	ciarta	synpr	0.00195864339754225
870	mef2d	amph	0.00195856754500775
13409	top1l	rap1ab	0.00195854487604527
22402	ciarta	sypl2b	0.00195820803711685
24942	fosaa	stx6	0.00195820230799847
22403	sap30l	sypl2b	0.00195812196184701
22404	sub1b	sypl2b	0.00195807282748891
13410	bcl11ba	si:ch211-81a5.8	0.00195807249629201
19974	polr2l	pld2	0.00195779202591823
15776	per1b	dtnbp1a	0.0019576868515648
36919	per1b	napbb	0.00195768537084659
29764	foxg1a	dclk2a	0.00195758340828337
39497	hes6	fcho2	0.00195749987386744
19975	polr2f	pld2	0.00195742228713023
11013	camta1a	cadpsb	0.00195727954515436
13411	cicb	nlgn3b	0.00195724921751687
13412	smarcc2	si:ch211-81a5.8	0.00195718634498243
5823	maff	cadps2	0.00195716114869275
39498	si:ch211-154o6.2	stx2a	0.00195713212312568
32085	tardbpl	dmxl2	0.0019569586696666
3162	pspc1	si:ch1073-174d20.1	0.00195693332704126
5824	akap8l	si:ch211-200p22.4	0.0019569269351467
34317	tgif1	bin1a	0.00195685393499689
36920	zgc:66474	dnm1b	0.00195668942230197
15777	cebpd	rap1b	0.00195655588406811
19976	stat1a	stx3a	0.0019564423193076
29765	hnrpkl	scamp5a	0.00195641387928967
3163	tardbpl	dnm1l	0.00195603112190331
8377	myca	nlgn2b	0.00195598286663334
17903	top1l	dtnbp1b	0.00195588245026087
39499	gtf2f2a	rims1b	0.00195587553465339
3164	mau2	unc13c	0.00195582121380843
29766	maff	napaa	0.00195575599024484
22405	maff	sypl2b	0.00195571277991612
39500	zfand5a	picalma	0.00195560517427296
32086	prox1a	sept4a	0.00195557255139681
36921	tardbpl	dnm1b	0.00195552115657313
32087	klf6a	syt5b	0.00195545574033156
36922	her4.2	rab40b	0.00195543772173808
24943	pdcd5	apba2a	0.0019551473729953
27495	her4.2	mctp1b	0.00195484405949634
15778	yy1a	otofa	0.00195478912320511
8378	tox2	cadpsa	0.00195469918330496
19977	fosaa	pld2	0.00195466323908531
29767	mycb	napaa	0.00195454262696737
32088	hif1ab	syn1	0.00195444069737397
13413	zfand5a	rap1ab	0.00195416386076591
24944	sltm	lrrk2	0.00195415206318648
24945	kat6b	lrrk2	0.00195405775583496
13414	ilf3b	syngr3b	0.00195404706420968
5825	mycb	dnm2a	0.00195404175689243
13415	fosl1a	si:ch211-81a5.8	0.00195375288702568
5826	egr2b	cadps2	0.0019536696552292
8379	hlfa	cadpsa	0.00195347486102851
19978	foxp4	stx3a	0.00195346169643579
39501	nr2f1a	rims1b	0.00195341246180303
15779	pbx1a	synj1	0.00195338462740211
13416	maff	zgc:101731	0.00195311610055944
36923	hmgn3	snap47	0.00195299568927015
39502	polr2l	sypa	0.00195283855197717
3165	fbxl6	syngr1a	0.0019526722798712
19979	npas4b	ap3d1	0.00195253783940556
24946	myca	syt1a	0.00195252064305443
3166	kdm1a	si:ch1073-174d20.1	0.00195247541243668
27496	her4.1	mctp1b	0.00195237989156586
5827	tox3	dnm2a	0.00195232208964613
29768	ssbp3b	napaa	0.00195226613791255
19980	myclb	pld2	0.00195221946755043
32089	top1l	rab3c	0.00195186667683729
3167	maff	dnm1l	0.00195185972373799
871	hnrnpd	rims2a	0.00195175955955028
36924	si:dkeyp-30e7.2	bin1b	0.00195150531911636
17904	foxp4	synpr	0.00195146829383728
17905	scrt1b	slc17a6a	0.0019513522513472
15780	sltm	dtnbp1a	0.00195122274901431
39503	hif1ab	picalma	0.00195091200512831
11014	ten1	stx11a	0.00195090474150839
36925	cxxc4	sept5b	0.00195065515384344
3168	hsf2	unc13c	0.00195064177426634
3169	baz2ba	nlgn1	0.00195062282041188
8380	atn1	stx10	0.00195048508512354
872	nr2f1a	picalmb	0.00195031203657787
32090	hnrnpd	bdnf	0.001950310250396
24947	otpb	syt1a	0.00195026859127844
17906	fezf1	otofb	0.001950222160062
24948	atf1	snap23.1	0.00195008483260742
24949	top1	lrrk2	0.00195007925708028
5828	znf687a	rab8a	0.00195000462150023
15781	nfyba	rap1b	0.00194992222822509
27497	sltm	sv2a	0.00194990791275516
27498	upf1	cplx3b	0.00194982854721834
39504	myca	rims1b	0.0019497739105268
13417	hmgb3b	drd2b	0.00194976930676487
19981	tardbp	pld2	0.00194974877878915
3170	banf1	dnm1l	0.00194972854909978
34318	hif1ab	snap29	0.00194971685323447
15782	zfand5a	stx12l	0.0019496554305624
5829	purab	ston2	0.00194959390521047
39505	ilf3b	clta	0.00194954798720103
3171	klf6a	nlgn1	0.00194949378874024
32091	pbx1a	rab3c	0.00194946986630347
17907	xbp1	synpr	0.00194924328542178
36926	tefa	snap47	0.00194923766801139
13418	creb3l3l	rap1ab	0.00194891183662845
29769	shox	syt2a	0.00194875298053972
873	wbp2nl	kif5aa	0.00194859346091161
24950	ddit3	rims4	0.00194857218196466
39506	rybpb	sypa	0.00194852078748664
24951	dedd1	snap23.1	0.00194844367970572
29770	nfyba	syt2a	0.0019483945671145
34319	pdcd5	snap29	0.00194838075918323
17908	taf7	slc17a6a	0.00194826125776176
36927	purab	snap47	0.00194823505896596
8381	ssbp3b	stx10	0.00194808399815098
17909	klf7b	rims1a	0.00194794340769613
8382	spty2d1	cadpsa	0.00194781845935582
29771	wbp2nl	dclk2a	0.00194778491519616
32092	mlf2	sept4a	0.00194771971160664
39507	hsf2	fcho2	0.00194768156123208
24952	hif1ab	rims4	0.00194763864535396
874	mlf1	stx2b	0.00194757186416074
8383	crip1	rab8b	0.00194754401688608
15783	top1l	otofa	0.0019475418041681
8384	ash1l	nlgn2b	0.0019473825911582
17910	etv5a	rims1a	0.00194736930669173
13419	rfx2	zgc:101731	0.00194731693386894
875	taf7	picalmb	0.00194724543889053
3172	hmbox1a	si:ch1073-174d20.1	0.00194721915096056
36928	maf1	snap47	0.00194718636592202
29772	mycb	scamp5a	0.00194716321232682
19982	camta1b	rims2b	0.00194715012584371
36929	cnbpa	bin1b	0.00194701845142196
8385	top1l	cadpsa	0.00194696443854289
11015	id2b	zdhhc15b	0.00194690515692793
3173	puraa	si:ch1073-174d20.1	0.00194687610098979
15784	nr2f1a	stx12l	0.00194686796903026
3174	mycb	si:ch1073-174d20.1	0.00194681120600861
39508	si:ch211-261d7.6	picalma	0.00194675372570255
15785	sox1b	otofa	0.00194674300048371
36930	wbp2	dnm1b	0.00194673189560459
39509	tardbpl	fcho2	0.0019465752098444
13420	fbxl6	syngr3b	0.00194652400718678
8386	irf1b	nlgn2b	0.00194651880846725
8387	myt1b	cadpsa	0.00194644018865202
13421	nono	zgc:101731	0.00194613159204833
11016	her4.4	cadpsb	0.00194611798752485
5830	sox10	si:ch211-200p22.4	0.00194606201840099
17911	hivep3b	slc17a6a	0.00194597133304389
8388	znf395b	dnm3a	0.00194594558081219
876	zfand5a	amph	0.00194585354973931
22406	nr2f2	slc6a17	0.00194573874393079
27499	si:ch211-276i12.9	mctp1b	0.00194571672631078
36931	hnrnpd	snap47	0.00194563661637257
5831	zfand3	vamp4	0.00194560011758353
34320	ilf3b	syn2a	0.00194552121041585
5832	ssbp3b	si:ch211-200p22.4	0.00194539050612
877	etv5b	slc18a2	0.00194536835342908
11017	e2f4	stx11a	0.00194532307972848
878	hif1ab	amph	0.0019452607176435
22407	akap8l	rab10	0.00194524862837791
15786	hnrpkl	synj1	0.00194523964435729
34321	wbp2nl	bin1a	0.00194523543794975
34322	fbxl6	sept5a	0.00194518161737723
13422	znf827	nlgn3b	0.00194515050157898
39510	fbxl6	clta	0.00194510788741948
22408	zbtb4	sypl2b	0.00194506889298255
27500	tnrc18	sv2a	0.0019450512089305
13423	polr2l	drd2b	0.00194499474508813
24953	polr2f	apba2a	0.0019448347748894
11018	fbxl6	cadpsb	0.00194476376671757
39511	tomm20a	fcho2	0.00194472970938616
39512	smarcc2	slc17a6b	0.00194467767311467
8389	znf395b	cadpsa	0.00194460361721465
19983	ilf3b	cops5	0.00194455940086617
13424	zfhx4	drd2b	0.00194432014605024
3175	arnt2	dnm1l	0.00194421319254971
19984	rtf1	ap3d1	0.00194411921896777
32093	zfand5a	syt5b	0.00194407658957501
22409	top1l	cplx2	0.0019439366942587
29773	banf1	rab3ab	0.00194389510849153
8390	insm1a	cadpsa	0.00194364243167889
32094	wbp2nl	dmxl2	0.00194362401179713
39513	puf60b	rims1b	0.00194356581796734
8391	cers5	dnm3a	0.00194338163131326
15787	zfand6	si:dkey-102f14.5	0.00194331152770139
5833	purba	dnm2a	0.00194326766108862
39514	sfpq	stx2a	0.00194320682228386
29774	neurod1	rab3ab	0.00194312473878302
13425	top1	si:ch211-81a5.8	0.00194310549989927
11019	ercc1	stx11a	0.00194309413062659
34323	tefa	syn2a	0.00194307466371347
22410	egr2b	rab10	0.00194278782676414
15788	tardbpl	rap1b	0.00194274120001902
13426	pbx1a	rap1ab	0.00194273009455074
879	irf1b	sypb	0.00194268867234422
22411	nr4a3	slc6a17	0.00194267063800012
29775	nr2f1a	scamp5a	0.00194263672538441
13427	zfand5a	drd2b	0.00194263599483003
34324	klf6a	dnm1a	0.00194259031370667
5834	pbx1a	vamp4	0.00194247729723168
19985	fosl2	slc32a1	0.00194244301840112
22412	maff	apba1a	0.00194213538104179
22413	hmga1b	kif5c	0.00194202283738971
3176	si:ch211-160f23.7	unc13c	0.00194195874180419
8392	sfpq	stx10	0.00194187969637006
27501	hsf2	syt1b	0.00194174467754468
34325	tox	syn2a	0.0019417305654538
27502	smg7	snap23.2	0.00194164866947644
39515	id4	picalma	0.00194152224421272
22414	cicb	kif5c	0.00194151386615394
5835	polr2d	nlgn2a	0.00194138833613755
17912	egr2b	clcn3	0.00194138243580324
8393	top1l	vamp8	0.00194133838290115
8394	rpa1	nlgn2b	0.00194117849568456
8395	myca	stx10	0.00194099032271629
19986	cnbpa	sypl2a	0.00194098531973695
34326	dlx6a	snap29	0.00194093245804096
19987	crebl2	ap3d1	0.00194092260210021
29776	top1	syt2a	0.00194089553062748
39516	cxxc5a	sypa	0.00194074583234538
34327	stat1a	snap29	0.00194055672745962
27503	hp1bp3	syt1b	0.00194044424519685
11020	creb3l3l	stx11a	0.00194043648949802
22415	mbd3b	sypl2b	0.00194043083452104
880	camta1b	cops4	0.0019403926274374
11021	pcna	stx11a	0.00194030606100192
5836	mycb	rab8a	0.00194025236528044
29777	hp1bp3	sv2bb	0.00194023027407233
13428	hnrpkl	zgc:101731	0.00193999070913629
27504	baz2a	mctp1b	0.00193995959169667
39517	nfia	stx2a	0.00193994094450603
3177	zfand5a	syngr1a	0.00193990886619181
13429	wbp2	si:ch211-81a5.8	0.00193985558717368
8396	max	vamp8	0.0019398506261309
24954	hivep3b	cplx2l	0.00193978703243581
27505	taf9	mctp1b	0.00193974779897888
39518	kdm1a	rims1b	0.00193966671658459
27506	hmgb3b	mctp1b	0.00193964101326492
29778	yy1a	rab3ab	0.00193958629378315
36932	rabgef1	sept5b	0.00193958214691392
19988	sub1a	sypl2a	0.00193948293038104
13430	nr3c1	zgc:101731	0.00193944883492753
5837	zfand3	syngr2a	0.00193940101199964
34328	nfyba	napba	0.00193922672013225
24955	bcl11ba	rims4	0.00193921857267225
32095	zic3	sept4a	0.00193917028071775
34329	myt1la	dnm1a	0.00193914688178738
8397	si:ch73-376l24.6	dnm3a	0.00193912131946358
32096	hif1ab	sept4a	0.00193908656449429
13431	insm1b	si:ch211-81a5.8	0.00193900940165655
39519	rfxap	sypa	0.00193888662191096
34330	dlx5a	bin1a	0.00193886305193847
19989	yy1a	stx3a	0.00193884850745882
881	her4.1	amph	0.00193883242213773
11022	maff	si:ch211-253b8.5	0.00193867243463282
5838	top1l	vamp4	0.001938668890718
27507	nfyba	apba2b	0.00193863564673653
5839	tardbp	vamp4	0.0019385682288059
19990	dbpb	ap3d1	0.00193843693793175
882	pknox2	stx2b	0.00193833169142476
22416	znf395b	kif5c	0.00193826848374487
15789	rybpb	cel.1	0.00193822899041868
15790	mef2d	otofa	0.00193822664830907
24956	ubtf	apba2a	0.00193806046918556
19991	taf12	sypl2a	0.00193793476880202
22417	hnrnpk	stx4	0.00193790683123129
8398	tead1b	nlgn2b	0.00193790222442672
19992	polr2d	ap3d1	0.00193789554928931
36933	setdb1a	dnm1b	0.00193783824611526
883	brf1b	stx2b	0.0019378325496886
27508	irf2a	snap23.2	0.00193772730191845
13432	tefa	syngr3b	0.00193769893032699
15791	hmgn3	si:dkey-102f14.5	0.00193766731391096
17913	sap30l	synpr	0.00193765957807864
11023	zbtb16a	syngr3a	0.00193757837968181
8399	ssbp3b	nlgn2b	0.00193756646718586
36934	fbxl6	dnm1b	0.0019372837544203
3178	tefa	nlgn1	0.00193726582784158
27509	aff2	sv2a	0.0019371798951954
884	smarcc2	kif5aa	0.00193716491849407
8400	vax1	nlgn2b	0.00193708450205778
8401	yy1b	nlgn2b	0.00193703905013787
13433	egr2b	si:ch211-81a5.8	0.00193702211360594
32097	camta1b	bdnf	0.00193686496366142
24957	tmem18	apba2a	0.00193676947460864
8402	znf395b	rab8b	0.00193676480127192
34331	vax1	napba	0.0019367114646614
8403	tmem18	si:ch211-233a24.2	0.00193658894710928
22418	rad21a	rims3	0.00193657745699247
27510	pdcd5	cplx3b	0.00193626048765276
11024	taf13	si:ch211-253b8.5	0.00193622551124022
19993	pbx3b	rims2b	0.00193616319963551
27511	lhx1a	mctp1b	0.00193616314247687
32098	tbr1b	sept4a	0.00193610145573453
3179	hmg20b	borcs5	0.00193606863666174
885	ilf3b	amph	0.00193605508569825
36935	akap8l	unc13ba	0.00193602840937438
36936	stat1a	unc13ba	0.00193594599516166
24958	nr2f1a	rab15	0.00193591193227653
27512	fbxl6	sv2a	0.0019357940262329
27513	tmem18	rogdi	0.00193575370148774
3180	insm1b	rab40c	0.00193568335380232
13434	hnrpkl	stx12	0.00193565331878386
39520	creb3l3l	stx2a	0.00193561479439887
8404	dlx6a	cadpsa	0.00193560799046816
11025	puf60b	drd2a	0.00193547338586087
886	hsf2	rims2a	0.00193537210452487
34332	klf7b	bin1a	0.00193535414257169
5840	maff	si:ch211-200p22.4	0.0019352670637489
36937	top1l	sept5b	0.00193519656201992
24959	ssbp3b	rims4	0.0019350981510142
24960	polr2d	apba2a	0.00193502269786516
34333	nr2f2	bin1a	0.00193498460076446
36938	pbx1a	syn2b	0.00193496041971962
17914	si:ch211-160f23.7	dtnbp1b	0.0019349363819571
13435	polr2k	rap1ab	0.00193490042812734
39521	hivep1	rims1b	0.00193484142586797
24961	tardbpl	rims4	0.00193476968211406
32099	tardbpl	syn1	0.00193476931629381
27514	fosaa	mctp1b	0.00193475780682186
27515	polr2f	cplx3b	0.00193467822357728
39522	akap8l	rims1b	0.00193449007209562
887	sfpq	amph	0.0019344389348806
29779	yy1a	syt2a	0.00193435026337155
15792	tefa	stx12l	0.00193431849782158
39523	mycb	sypa	0.00193421608971383
34334	myt1a	napba	0.00193408273991528
5841	fosl1a	rab8a	0.00193404980040367
8405	si:ch211-59d15.4	cadpsa	0.00193394175206224
29780	rfxap	dclk2a	0.00193390267529362
29781	pou3f3a	scamp5a	0.00193388267699306
27516	yy1a	syt1b	0.00193381729690575
8406	znf576.2	nlgn2b	0.00193373091533251
19994	taf12	slc32a1	0.00193364260280532
15793	kdm2ab	si:dkey-102f14.5	0.00193361093344685
11026	top1l	rap1aa	0.00193346456215758
8407	hnrnpd	cadpsa	0.00193329463429357
13436	top1l	si:ch211-81a5.8	0.00193319536191583
5842	max	syngr2a	0.00193313597913163
8408	id4	rab8b	0.00193303811406572
5843	neil1	dnm2a	0.00193293490146938
39524	pdcd5	sypa	0.00193283527776288
27517	lhx5	mctp1b	0.00193279550732003
3181	atf4a	rab40c	0.00193276303448044
27518	camta1b	rab3aa	0.00193268895961052
24962	nr2f1a	apba2a	0.00193267069668927
888	hif1ab	sypb	0.00193254430538473
24963	polr2k	rims4	0.0019324908244816
889	tcf12	stx2b	0.00193248441183564
19995	zfhx4	ap3d1	0.0019324678332164
8409	purab	rab8b	0.00193245498162392
22419	mbd2	sypl2b	0.00193243314420331
29782	zfr	scamp5a	0.00193240260371585
22420	stat1a	stx4	0.00193237600836537
39525	top1l	clta	0.00193236156735779
36939	yy1a	napbb	0.00193195131276277
15794	wbp2	rap1b	0.0019319252100805
24964	dbpb	lrrk2	0.00193182116660177
29783	pms2	sv2bb	0.00193182106114627
13437	nfyba	cdk5	0.00193177777827282
890	dlx5a	cops4	0.00193169380067342
891	nfyba	amph	0.00193163859428477
3182	sltm	unc13c	0.00193157259586655
5844	foxg1a	ston2	0.00193147501695283
13438	ilf3b	stx12	0.00193144432489903
32100	mycb	bdnf	0.00193140794127784
29784	spty2d1	scamp5a	0.00193140163028096
17915	safb	dtnbp1b	0.0019313688146635
11027	mycb	rap1aa	0.00193130883374095
11028	rfxap	rap1aa	0.00193127714215495
3183	tefa	dnm1l	0.00193120356124823
892	klf7b	stx2b	0.00193103502095557
32101	hivep1	dmxl2	0.00193100322980155
19996	tmem18	cops5	0.00193095415070847
17916	roraa	otofb	0.00193078384046348
34335	irf1b	napba	0.00193057247073926
8410	tcf7l2	si:ch211-233a24.2	0.00193054334286135
11029	smarce1	si:ch211-253b8.5	0.00193053738833709
39526	nono	sypa	0.00193050225561246
3184	zfand3	unc13c	0.00193041602703834
24965	nr2f2	stx6	0.00193034455659144
13439	tox	cdk5	0.00193026206359901
24966	rbmx	cplx2l	0.00193021860376582
15795	zfhx3	rap1b	0.00193002446696816
34336	purba	rab3db	0.00192999533140528
22421	myt1la	cplx2	0.00192996186864291
13440	elf2a	cdk5	0.00192994914076705
19997	pdcd5	cops5	0.0019298145914453
27519	ilf2	rab3aa	0.00192975386980426
17917	gsc	otofb	0.00192966374098141
32102	myt1la	syt5b	0.00192963396179698
27520	cnbpa	snap23.2	0.00192957520535277
3185	mxi1	borcs5	0.00192955598045394
29785	si:dkey-250d21.1	sv2bb	0.00192952126718411
22422	top2b	apba1a	0.00192950949073267
24967	otpa	rab15	0.00192945219863441
27521	scrt1a	cplx3b	0.00192937306895667
29786	foxp2	sv2bb	0.00192922363744054
27522	si:ch73-376l24.3	mctp1b	0.00192921755552955
15796	ssbp3b	otofa	0.00192911074587474
893	tox	amph	0.00192879110640336
11030	sox11b	rap1aa	0.00192876859366209
29787	polr1d	sv2bb	0.00192872048375275
3186	hp1bp3	unc13c	0.00192870671713465
19998	sox19b	stx3a	0.0019286585701653
15797	wbp2nl	dtnbp1a	0.00192855298721358
22423	pbx1a	apba1a	0.00192854871514129
3187	dbpb	syngr1a	0.00192853493912485
15798	rybpb	si:dkey-102f14.5	0.00192850581058415
29788	pbx3b	napaa	0.00192850305118533
34337	insm1b	sept5a	0.00192845734432314
22424	hif1ab	cplx2	0.00192839611424114
29789	scrt2	atp6v0cb	0.0019283867490135
8411	si:ch211-160f23.7	stx10	0.00192823532268511
24968	dlx5a	cplx2l	0.00192819088908529
39527	puraa	slc17a6b	0.00192811938873399
29790	top2b	sv2bb	0.00192805557172646
11031	h3f3b.1	stx11a	0.00192802246122755
22425	sltm	slc6a17	0.00192800805130624
27523	hnrnpd	mctp1b	0.00192792287328784
27524	akap8l	sv2a	0.00192791781330618
11032	hmgb3a	stx11a	0.00192782519767551
24969	gsx1	syt1a	0.00192748762727713
15799	her4.4	rap1b	0.00192746813380515
3188	tmem18	dnm1l	0.00192746711326609
22426	si:ch73-376l24.3	rab10	0.00192742975488803
34338	fen1	snap29	0.00192727435458448
19999	her4.4	stx3a	0.00192711486670097
34339	si:ch211-276i12.9	bin1a	0.0019270469294461
27525	smad5	snap23.2	0.00192693301289136
24970	tardbp	snap23.1	0.00192692830382606
17918	mycb	clcn3	0.00192688135378089
3189	tead1b	rab40c	0.00192686546449088
36940	myt1la	dnm1b	0.00192683409769304
39528	wbp2	sypa	0.00192676520827133
8412	her4.3	dnm3a	0.00192675105487734
36941	ets2	rab40b	0.00192673873226903
27526	rfxap	rab3aa	0.00192672656949336
29791	rfxap	scamp5a	0.00192654871115913
15800	ilf2	rap1b	0.00192646718740742
36942	top2b	snap47	0.00192643718375267
24971	homeza	snap23.1	0.00192631908179469
8413	tardbpl	dnm3a	0.00192617482106134
5845	tcf12	syngr2a	0.00192617204537311
13441	nfyba	drd2b	0.00192603422417009
24972	banf1	stx6	0.00192599649346366
36943	myt1a	dnm1b	0.00192588321152862
36944	si:ch73-281n10.2	unc13ba	0.00192575984478347
894	tardbp	stx2b	0.00192564836967241
8414	creb3l3l	si:ch211-233a24.2	0.00192560456537862
895	sox1b	slc18a2	0.00192549332054408
11033	ilf3b	nlgn3a	0.00192545129330729
20000	pparda	stx3a	0.00192538772073965
896	zfand3	slc18a2	0.0019252586300892
29792	tefa	rab3ab	0.00192523071462617
24973	spty2d1	rims4	0.00192521069815288
32103	tfap2a	snap25b	0.00192507676997881
3190	pbx1a	si:ch1073-174d20.1	0.00192500002128844
11034	fezf1	nlgn3a	0.00192498926177734
897	cicb	picalmb	0.0019248912907947
32104	rtf1	sept4a	0.00192488503658147
39529	polr2d	rims1b	0.0019248044636146
39530	dedd	rims1b	0.00192468486091782
8415	foxo3a	nlgn2b	0.00192463184054479
898	irx1a	sypb	0.00192454168599414
22427	egr2b	cplx2	0.00192442597772894
34340	yy1b	syn2a	0.00192432018246996
899	mycb	cops4	0.00192429924614592
20001	tardbp	kif5ab	0.00192413611451092
34341	myca	bin1a	0.00192412173332908
5846	nkx2.2a	cadps2	0.00192405965869394
900	nfe2l1b	kif5aa	0.00192403177067912
901	gtf2f2a	slc18a2	0.00192402566855143
8416	ets2	syngr2b	0.00192400077157351
8417	rfxap	stx10	0.00192398780278205
36945	purbb	dnm1b	0.0019239711577631
13442	safb	drd2b	0.00192396571272661
20002	rbmx	ap3d1	0.00192387860702812
27527	rreb1a	snap23.2	0.00192385100161898
13443	polr2l	zgc:101731	0.00192383289780016
8418	mef2d	stx10	0.0019237862489395
13444	cicb	drd2b	0.00192373064797184
29793	tardbp	rab3ab	0.00192354403542496
24974	ilf3b	lrrk2	0.00192349827692115
3191	puraa	rab40c	0.00192342233105785
902	fezf1	stx2b	0.00192329139892368
36946	maff	unc13ba	0.00192327089179371
36947	zmynd8	unc13ba	0.00192313822071732
34342	maff	snap29	0.00192299135987442
17919	sfpq	clcn3	0.00192298690998793
11035	polr2d	cadpsb	0.00192287330622652
20003	hif1ab	stx3a	0.00192272729748057
11036	myclb	si:ch211-253b8.5	0.00192257798183152
22428	otpa	apba1a	0.00192252380264267
22429	myca	kif5c	0.00192247178441252
3192	pspc1	borcs5	0.00192246686526042
24975	zfhx3	lrrk2	0.00192237035659164
3193	ncor2	borcs5	0.00192230546440101
11037	foxo4	si:ch211-253b8.5	0.00192225166601196
29794	ilf3b	dclk2a	0.00192221605190335
27528	znf143b	snap23.2	0.00192213936506203
13445	creb3l3l	cdk5	0.00192207086388956
903	crebl2	stx2b	0.00192205512316701
8419	purba	syngr2b	0.00192200407604221
8420	hsf2	cadpsa	0.00192196844393879
27529	rfxap	mctp1b	0.00192194604543304
29795	klf6a	rab3ab	0.00192190126889868
17920	maff	stx1b	0.00192183851354458
3194	bptf	nlgn1	0.00192181720262295
32105	znf827	sept4a	0.0019218160240845
904	zgc:154164	slc18a2	0.00192177766845515
3195	banf1	syngr1a	0.00192174391977149
29796	kdm1a	syt2a	0.00192164017788663
11038	kmt2a	stx11a	0.0019216282292242
13446	sox11b	syngr3b	0.00192155498911957
17921	uncx	dtnbp1b	0.00192149243767539
11039	purba	zdhhc15b	0.0019214297462834
8421	hif1ab	vamp8	0.00192139248906119
24976	nfyba	rab15	0.0019213626158048
905	ilf2	rims2a	0.00192113802207045
32106	camta1b	sept4a	0.0019211104703716
29797	mlf2	sv2bb	0.0019211012106373
29798	dlx5a	scamp5a	0.00192109201202165
11040	si:ch211-160f23.7	nlgn3a	0.00192097348556126
15801	ssbp3b	si:dkey-102f14.5	0.00192089101737889
22430	smad2	rab10	0.00192076714820994
5847	polr2l	ston2	0.00192049187930458
32107	bahd1	sept4a	0.00192032622071064
3196	top1l	rab40c	0.00192031949970261
13447	tefa	rap1ab	0.00192025269396381
24977	npas4b	stx6	0.00192017261488855
3197	etv5a	nlgn1	0.00192016977400281
29799	rfxap	syt2a	0.00192011877502006
906	ddit3	stx2b	0.00191984936712722
907	smad2	amph	0.00191968039012095
13448	puraa	cdk5	0.0019196274206782
3198	hif1ab	dnm1l	0.00191962474923416
22431	srebf2	rims3	0.00191947854972181
17922	nr2f1a	slc17a6a	0.00191936189483362
20004	si:ch211-276i12.9	pld2	0.00191927855197441
29800	myca	sv2bb	0.0019191790732929
24978	zmynd11	apba2a	0.00191917602072229
34343	tefa	napba	0.00191916692891325
5848	nfia	ston2	0.00191908873494544
32108	hnrpkl	napab	0.00191905683475816
39531	cxxc5a	rims1b	0.00191893592603868
15802	ilf2	otofa	0.00191870534156947
20005	egr2b	rims2b	0.0019185573385979
27530	hif1ab	sv2a	0.00191849428960903
39532	mlf2	fcho2	0.00191841890694168
13449	pspc1	rap1ab	0.00191832200229156
27531	si:ch211-276i12.9	rab3aa	0.00191828600182607
29801	si:ch211-276i12.9	sv2bb	0.00191814439870253
13450	crebl2	cdk5	0.00191813144474863
3199	sox11b	syngr1a	0.00191805388962575
8422	taf13	stx10	0.00191800451213746
3200	dlx5a	rab40c	0.00191798541135054
36948	gtf2b	unc13ba	0.00191793032546644
36949	fbxl6	snap47	0.00191792568838804
11041	si:ch211-276i12.9	stx11a	0.00191792193014174
11042	puraa	drd2a	0.00191783995552464
13451	nfyba	nlgn3b	0.00191759931320283
34344	top1l	sept5a	0.00191754705947579
908	sox3	stx2b	0.00191752473114584
27532	cebpa	mctp1b	0.00191749278479316
34345	hmga1a	bin1a	0.00191748756703677
22432	taf13	apba1a	0.00191742003241401
909	tefa	amph	0.00191740417967973
39533	crebl2	rims1b	0.00191738108353417
3201	sfpq	unc13c	0.00191714364458912
8423	sltm	dnm3a	0.00191697425919713
910	rfxap	sypb	0.00191694098791104
36950	si:ch73-1a9.3	snap47	0.00191693516971653
22433	purbb	slc6a17	0.00191675238585772
13452	pou3f1	drd2b	0.0019167463344609
39534	top1l	slc17a6b	0.00191659055549711
34346	dlx5a	syn2a	0.00191658680995218
29802	hnrpkl	sv2bb	0.00191650228163452
29803	tox	scamp5a	0.00191625494420967
29804	zfand5a	rab3ab	0.00191621643073385
32109	polr2f	napab	0.00191613180337958
22434	otpa	rims3	0.00191612448686479
8424	edf1	dnm3a	0.00191606862127971
22435	hnrnpd	apba1a	0.00191606158687126
5849	tead1b	nlgn2a	0.001916061325743
24979	dnajc1	rims4	0.00191596382628055
15803	tardbpl	synj1	0.00191581499026587
27533	smad2	apba2b	0.00191574903702884
13453	rbmx	si:ch211-81a5.8	0.00191570945823146
5850	id2b	cadps2	0.00191567173702079
22436	ddit3	apba1a	0.00191565508021072
3202	taf12	si:ch1073-174d20.1	0.00191553770216938
27534	mef2d	mctp1b	0.00191549815333515
5851	zfhx3	vamp4	0.00191542260780394
13454	top1l	cdk5	0.00191516553512172
11043	zmynd11	si:ch211-253b8.5	0.00191499097660249
11044	znf536	drd2a	0.00191489994635989
29805	sap30l	snap25a	0.00191488745627452
36951	mlf2	bin1b	0.00191467000889568
22437	hsf2	cplx2	0.0019146106312196
15804	nr3c1	cel.1	0.00191456811212208
13455	tnrc18	cdk5	0.00191450553064076
34347	id2b	bin1a	0.00191447576055401
15805	znf395b	cel.1	0.0019144085694251
20006	mef2d	ap3d1	0.00191435327372755
27535	tardbp	mctp1b	0.0019143512123903
17923	zgc:114046	otofb	0.00191432222660087
3203	rybpb	borcs5	0.00191426730783072
27536	gmeb1	syt1b	0.00191411879590748
22438	foxo3b	apba1a	0.00191411048333741
911	top1l	cops4	0.00191398022600402
8425	hivep1	stx10	0.00191396230227507
27537	tfam	cplx3b	0.0019139606198012
39535	myca	sypa	0.00191395831041686
11045	puf60b	rap1aa	0.00191395678803984
39536	znf395b	stx2a	0.00191394624668362
20007	kdm6ba	sypl2a	0.00191389700465588
39537	polr2j	stx2a	0.00191388997023775
24980	si:ch211-276i12.9	rims4	0.00191385945553376
39538	pitx2	rims1b	0.0019138110115277
5852	tardbpl	si:ch211-200p22.4	0.00191379782357051
5853	mef2d	rab8a	0.00191371802239421
34348	ubtf	snap29	0.00191363703555286
17924	puraa	rims1a	0.00191350158005228
27538	tnrc18	syt1b	0.00191340437245967
912	tead1b	stx2b	0.00191337527589316
29806	mef2cb	dclk2a	0.00191329470683061
36952	puf60b	sept5b	0.00191328765033622
34349	nr2f1a	napba	0.00191323299174014
22439	hopx	sypl2b	0.00191321575294966
24981	hnrpkl	apba2a	0.0019131301832143
32110	dclre1c	sept4a	0.00191297406910403
32111	ets2	sept4a	0.00191291089421558
24982	fbxl6	lrrk2	0.00191286076799955
20008	taf12	kif5ab	0.00191285716793535
39539	mycb	picalma	0.00191284057443793
34350	fosaa	napba	0.00191282228627722
5854	taf12	dnm2a	0.00191279807975616
39540	sim1b	slc17a6b	0.00191273789974955
36953	ets2	unc13ba	0.00191272039388948
8426	creb3l3l	dnm3a	0.00191266215781081
27539	akap8l	apba2b	0.00191264364497613
3204	znf827	unc13c	0.00191259925186192
15806	dlx5a	stx12l	0.00191249820923926
22440	hmgb3b	kif5c	0.00191235004767162
15807	hnrnpd	otofa	0.00191232824575636
913	max	slc18a2	0.00191230549584974
29807	znf277	sv2bb	0.00191228661617545
3205	creb3l3l	borcs5	0.001912237860141
11046	pdcd5	rap1aa	0.00191220930401215
8427	camta1b	stx10	0.00191216994140689
24983	si:ch73-376l24.3	apba2a	0.00191199892897966
24984	banf1	rims4	0.00191194252650481
13456	nr2f1a	rap1ab	0.00191186514905944
39541	gsx1	slc17a6b	0.00191182091470318
22441	rfxap	kif5c	0.00191176005399602
13457	rbmx	nlgn3b	0.00191174454226082
3206	six6b	unc13c	0.00191169760268611
5855	srebf2	ston2	0.00191166590482808
3207	znf576.2	si:ch1073-174d20.1	0.00191165667404405
24985	tardbpl	stx6	0.00191162500026919
17925	wbp2	slc17a6a	0.00191159364417725
3208	nr1d2a	nlgn1	0.00191156232921043
13458	taf7	cdk5	0.00191153523815796
914	znf395b	slc18a2	0.00191148546284645
15808	gtf2e2	otofa	0.0019114571485859
36954	hif1ab	rab40b	0.00191140505073559
8428	id2b	cadpsa	0.00191139501469877
27540	cica	cplx3b	0.0019113777953394
3209	hivep1	rab40c	0.0019112699805044
13459	maff	stx12	0.00191112528151873
15809	roraa	dtnbp1a	0.00191111944353908
22442	polr2k	rims3	0.0019111150952288
17926	mef2d	rims1a	0.00191109130865267
22443	mycb	rab10	0.00191107929353562
39542	per1b	fcho2	0.00191098439235697
34351	hif1ab	syn2a	0.00191095992526497
34352	fosl2	tor1	0.00191089248325464
3210	hif1ab	si:ch1073-174d20.1	0.00191076473159378
15810	yy1b	dtnbp1a	0.00191046753906551
8429	myef2	stx10	0.00191038857552357
3211	hlfa	unc13c	0.00191032805667198
3212	si:ch211-276i12.9	borcs5	0.00191020883395702
5856	tomm20a	ston2	0.00191020224824854
39543	dnajc1	rims1b	0.00191014955511858
15811	fbxl6	dtnbp1a	0.00191004758535536
34353	myt1la	napba	0.00190992092166412
915	atf4a	sypb	0.00190976081469128
3213	zfand3	snapin	0.0019097008109505
20009	cnbpa	slc32a1	0.00190960038599842
27541	hmgb2a	mctp1b	0.00190955066811483
27542	sub1b	snap23.2	0.00190942619600295
24986	fbxl6	rims4	0.00190940754853102
13460	tardbp	zgc:101731	0.00190939389032254
36955	aff2	snap47	0.00190927770188896
22444	elf2b	stx4	0.00190922481215378
3214	kdm6ba	nlgn1	0.0019091504970191
20010	top1l	rims2b	0.00190914545104289
8430	crebl2	stx10	0.00190911866139967
34354	rybpb	syn2a	0.00190906402396805
24987	klf6a	rims4	0.00190904072772673
32112	tardbpl	rab3c	0.00190897648288975
11047	smad2	syngr3a	0.00190883525758384
3215	sox1b	nlgn1	0.00190880621921572
11048	rybpb	nlgn3a	0.00190878546725549
39544	hmga1a	picalma	0.00190874302628011
22445	tmem18	stx4	0.00190859020639102
5857	znf395b	si:ch211-200p22.4	0.00190854822569879
29808	hnrnpd	sv2bb	0.00190850797926798
5858	zfand5a	ston2	0.0019084334992913
3216	ilf2	syngr1a	0.00190840196037236
3217	si:ch211-276i12.9	si:ch1073-174d20.1	0.00190837091963056
39545	polr2l	picalma	0.0019083691489328
20011	id4	pld2	0.00190813031104846
39546	creb3l3l	fcho2	0.00190810206331029
39547	hnrnpub	sypa	0.00190808941298421
11049	smad2	drd2a	0.00190808626956627
36956	aff2	napbb	0.00190805781756798
11050	sall3a	stx11a	0.00190800061346321
17927	ilf3b	slc17a6a	0.00190789848736214
8431	nr2f1a	rab8b	0.00190788541179787
5859	hnrnpk	cadps2	0.00190786820150547
27543	taf13	syt1b	0.00190775009550047
13461	hmgb3b	stx12	0.00190772832164433
916	pspc1	sypb	0.00190767069363348
27544	npas4a	snap23.2	0.00190731148191747
11051	six3a	zdhhc15b	0.00190731009299454
8432	znf395b	nlgn2b	0.0019073073016519
36957	cnbpa	snap47	0.00190730616188104
13462	taf7	stx12	0.00190718186083758
22446	top1l	kif5c	0.00190708533873789
15812	smad2	si:dkey-102f14.5	0.00190704756633342
27545	pcid2	cplx3b	0.00190699748970048
24988	hnrnpub	syt1a	0.0019068889291793
8433	atf5b	vamp8	0.00190681033802286
24989	hmga1a	lrrk2	0.00190671407855777
22447	tardbpl	cplx2	0.00190666362154415
20012	tcf12	stx3a	0.00190649686165557
917	nr2f1a	amph	0.00190645170451737
22448	aff2	apba1a	0.00190641975192339
15813	hif1ab	otofa	0.0019063580897412
32113	taf7	syn1	0.00190630749087419
36958	sox11a	snap47	0.00190619661556072
13463	nono	si:ch211-81a5.8	0.00190616434539257
36959	top1	snap47	0.00190610661973907
22449	fezf1	apba1a	0.0019060652119445
32114	polr2f	bdnf	0.00190599749516263
36960	pcid2	snap47	0.00190589952988387
39548	rbmx	slc17a6b	0.00190589465698687
39549	foxa1	slc17a6b	0.00190582834242026
29809	taf7	scamp5a	0.00190581056628821
3218	si:ch73-71d17.2	unc13c	0.00190578874463853
8434	hnrpkl	dnm3a	0.0019056660767524
918	hsf2	cops4	0.00190559760953564
11052	crebl2	zdhhc15b	0.00190547760833125
11053	fbxl6	zdhhc15b	0.00190539182090537
3219	creb3l3l	dnm1l	0.00190537666936348
32115	rbmx	bdnf	0.00190533492471975
39550	tefa	fcho2	0.00190532039811695
17928	nr2f1a	rims1a	0.00190523517096074
3220	zfand5a	dnm1l	0.00190521176096693
17929	hnrpkl	stx1b	0.00190512631714989
24990	hif1ab	rab15	0.00190508500807185
11054	hsf2	nlgn3a	0.00190504798042623
24991	smad7	apba2a	0.00190503664316629
36961	tox	sept5b	0.00190478265919756
29810	hif1ab	scamp5a	0.00190473915353207
15814	pbx3b	synj1	0.00190457318025001
27546	nfixa	cplx3b	0.00190456366255607
15815	vax1	si:dkey-102f14.5	0.00190440276868973
29811	stat1a	sv2bb	0.00190430555216167
3221	hivep1	nlgn1	0.00190414670796771
919	top2b	kif5aa	0.00190413995220262
3222	nr2f1a	dnm1l	0.00190413066368806
39551	srebf2	stx2a	0.00190411784804481
29812	tox	atp6v0cb	0.00190394398408544
3223	sox1a	rab40c	0.00190392440244509
17930	hif1ab	clcn3	0.0019039088011436
3224	zfand5a	rab40c	0.00190371965800401
32116	zfhx3	syt5b	0.00190371958712198
24992	polr2d	cplx2l	0.00190368739408371
20013	zbtb16b	kif5ab	0.00190367080331484
27547	sox11b	sv2a	0.00190363242115667
24993	banf1	rab15	0.00190359640447729
27548	atf4a	rogdi	0.00190358307963949
11055	banf1	stx11a	0.00190353933603476
22450	polr2d	rims3	0.00190350441200252
34355	rybpb	napba	0.00190348635573124
39552	smad2	fcho2	0.00190344055414695
27549	ikzf5	cplx3b	0.00190343864640244
39553	puraa	fcho2	0.00190337172167374
27550	mef2d	apba2b	0.00190335506933424
22451	smarcc2	apba1a	0.00190333811398013
8435	smarcc2	nlgn2b	0.00190332770282459
15816	camta1a	si:dkey-102f14.5	0.00190326872543131
32117	tmem18	dmxl2	0.00190325408452899
29813	ebf1b	syt2a	0.00190310252505293
22452	erf	slc6a17	0.00190294430129601
5860	mycb	nlgn2a	0.00190290661247015
13464	ubtf	cdk5	0.00190283486725918
36962	ilf2	syn2b	0.0019027806334759
920	smad2	rims2a	0.00190277138799764
3225	ilf3b	syngr1a	0.00190261250368322
11056	sltm	zdhhc15b	0.00190251176640855
36963	hnrpkl	syn2b	0.00190242267513932
29814	pbx1a	snap25a	0.00190240375598728
17931	bcl11ba	dtnbp1b	0.00190238661185843
34356	egr2b	sept5a	0.00190227783691251
24994	pbx3b	stx6	0.00190226197823245
11057	hivep1	nlgn3a	0.00190225705302635
27551	foxp1b	mctp1b	0.00190222993864107
15817	wbp2nl	synj1	0.00190222547726451
17932	si:zfos-128g4.1	otofb	0.00190198826612499
11058	mef2d	syngr3a	0.0019019450358975
8436	hmgb2a	dnm3a	0.00190191820982817
32118	akap8l	dmxl2	0.00190190407237341
5861	hnrnpd	ston2	0.00190177731363802
8437	wbp2	nlgn2b	0.00190172640436168
39554	cebpd	stx2a	0.00190170126033267
36964	taf13	dnm1b	0.00190169724453511
36965	kmt2bb	unc13ba	0.00190165716639553
15818	hmgb3b	cel.1	0.00190161483200395
39555	rbmx	sypa	0.00190148111957858
8438	pou2f1b	cadpsa	0.00190128590917453
27552	top1	mctp1b	0.00190127882405417
34357	zfand5a	syn2a	0.00190124328159618
29815	sap30l	atp6v0cb	0.00190121325738418
29816	zic3	scamp5a	0.00190120115612717
24995	tmem18	lrrk2	0.00190116972550773
34358	id4	tor1	0.00190077765748475
20014	tardbp	cops5	0.00190077653163907
36966	hmga1a	dnm1b	0.0019007748575607
22453	ddit3	sypl2b	0.00190075100619908
13465	akap8l	stx12	0.00190070379837951
5862	nr2f2	ston2	0.00190067291571701
5863	wbp2nl	si:ch211-200p22.4	0.00190057805498036
8439	bhlhe41	dnm3a	0.0019005308312244
5864	dbpb	cadps2	0.00190045839683811
11059	zzz3	drd2a	0.00190044988635003
5865	zic2a	dnm2a	0.00190040580418493
20015	kmt2bb	pld2	0.00190033913011001
3226	pou3f2b	unc13c	0.00190028662322086
17933	puraa	synpr	0.00190027928998962
39556	hif1ab	rims1b	0.0019001894736869
3227	hif1ab	snapin	0.00190012057633356
13466	hnrnpub	zgc:101731	0.00190000290597087
27553	bhlhe41	syt1b	0.0018999137728331
8440	klf7b	syngr2b	0.00189985737443923
24996	tardbp	apba2a	0.0018998496084086
32119	fosl2	snap25b	0.00189984369445182
22454	ilf3b	rims3	0.00189981807872042
17934	myca	otofb	0.00189979638488513
5866	ncor2	rab8a	0.00189972078079775
5867	sltm	vamp4	0.00189964393683018
32120	hmx3a	snap25b	0.00189962169387142
24997	znf395b	lrrk2	0.00189948102818527
3228	zgc:173587	nlgn1	0.00189936905652196
20016	ddit3	ap3d1	0.0018993236183401
8441	creb3l3l	stx10	0.00189927215309771
22455	dlx2a	rims3	0.00189925978715015
13467	atf4a	syngr3b	0.00189906592743357
34359	puf60b	napba	0.0018990634398088
3229	tardbpl	borcs5	0.00189905150628483
29817	tardbpl	dclk2a	0.00189871506341153
13468	pbx1a	nlgn3b	0.00189869273304776
17935	tefa	rims1a	0.0018985600221265
27554	banf1	sv2a	0.00189853762980209
921	ssbp3b	picalmb	0.00189851367016668
29818	npas4b	rab3ab	0.00189829794104871
32121	taf13	dmxl2	0.00189829121885811
5868	cebpb	ston2	0.00189828788214238
17936	npas4b	otofb	0.0018981171552722
22456	hif1ab	slc6a17	0.00189803662217736
20017	top1l	kif5ab	0.00189783141191733
32122	ets2	bdnf	0.00189782291741172
34360	ubtf	bin1a	0.0018977422866111
8442	rybpb	si:ch211-233a24.2	0.00189766851251138
29819	klf7b	atp6v0cb	0.0018976656529178
22457	nr1d2a	apba1a	0.00189761153616525
36967	myt1la	syn2b	0.00189758690480176
5869	blm	rab8a	0.00189753177671627
3230	per1b	dnm1l	0.00189751100923254
17937	pbx1a	rims1a	0.00189742332482868
34361	puraa	snap29	0.00189722744682824
29820	crebl2	napaa	0.00189721688595765
22458	rbmx	slc6a17	0.00189711617372224
3231	mef2d	dnm1l	0.00189706953020933
39557	tox	sypa	0.00189703959094927
3232	dlx1a	unc13c	0.00189698063946932
39558	gtf2f1	rims1b	0.00189689100242031
3233	foxp4	nlgn1	0.00189682307712061
34362	yy1b	bin1a	0.00189680005851389
13469	kdm1a	si:ch211-81a5.8	0.00189675092284985
22459	hivep2a	rims3	0.00189645198273236
36968	znf148	bin1b	0.00189641449279889
22460	top1l	slc6a17	0.00189617124543417
13470	maff	drd2b	0.00189612629581389
922	zfand5a	sypb	0.00189612504555235
11060	top1l	nlgn3a	0.00189595590186252
20018	gtf2e2	pld2	0.00189580705636465
32123	fosaa	sept4a	0.00189574812548094
22461	rbmx	apba1a	0.00189568954113409
24998	per1b	stx6	0.00189565134027721
13471	foxo1a	zgc:101731	0.00189551578149994
36969	vdrb	napbb	0.00189550941897448
13472	ilf2	rap1ab	0.00189539407082982
22462	ilf2	apba1a	0.00189527574921515
29821	akap8l	dclk2a	0.00189512151039411
923	bcl11ba	sypb	0.00189511987735494
27555	tead1b	mctp1b	0.00189511164651749
11061	hsf2	zdhhc15b	0.00189509432759467
24999	si:ch73-130a3.4	lrrk2	0.00189509139665494
39559	top1l	fcho2	0.00189508141390316
11062	tardbpl	syngr3a	0.00189506838523885
11063	crebl2	rap1aa	0.00189504643580297
39560	top1	sypa	0.00189498996950813
11064	myca	drd2a	0.00189497298618741
32124	atn1	sept4a	0.00189497050970742
13473	klf6a	zgc:101731	0.00189494022513655
11065	smarcc2	syngr3a	0.00189491032522755
25000	polr2j	apba2a	0.00189489590110828
15819	pdcd5	stx12l	0.00189489368667648
27556	arl14ep	syt1b	0.00189487383158187
11066	tgif1	drd2a	0.00189479783817815
39561	nfyba	picalma	0.00189478899589152
5870	si:ch211-276i12.9	rab8a	0.00189470650838179
8443	hnrnpk	syngr2b	0.00189466282152809
17938	tnrc18	clcn3	0.0018945776100324
11067	tmem18	si:ch211-253b8.5	0.0018945372517605
924	top1	amph	0.00189452036083724
13474	tardbpl	stx12	0.0018945071332152
29822	akap8l	scamp5a	0.00189431736614009
27557	wbp2nl	rab3aa	0.00189426045582886
25001	hes6	apba2a	0.00189419169622063
3234	rybpb	snapin	0.00189412980706317
15820	tardbpl	dtnbp1a	0.00189402617444422
25002	rybpb	stx6	0.00189401684416413
22463	polr2d	apba1a	0.00189399004499244
15821	smarcb1b	cel.1	0.00189389954061299
34363	egr2b	dnm1a	0.00189385776237356
13475	banf1	syngr3b	0.00189384579277317
17939	dbpb	synpr	0.00189379486672019
17940	fosl2	slc17a6a	0.00189362462898567
8444	pou3f3a	dnm3a	0.0018935222973111
27558	ebf3a	mctp1b	0.00189350832284012
32125	hnrnpd	snap25b	0.0018934986107048
5871	dbpb	ston2	0.00189336845116058
925	pbx3b	kif5aa	0.00189326422211942
13476	pspc1	stx12	0.00189325957112307
32126	mycb	syn1	0.00189310156995824
11068	ssbp3b	nlgn3a	0.00189304005167217
17941	kdm6al	otofb	0.00189295055512325
15822	ilf2	synj1	0.00189279398487759
25003	irf1b	lrrk2	0.00189277256374766
20019	crebl2	rims2b	0.00189272233799439
32127	pou3f3b	bdnf	0.00189260428905877
8445	taf13	si:ch211-233a24.2	0.00189257278269689
13477	mxi1	zgc:101731	0.00189251984269752
5872	irf1b	syngr2a	0.00189243087324306
36970	zfr	snap47	0.00189237868715913
20020	akap8l	ap3d1	0.00189237354933404
13478	hif1ab	cdk5	0.0018923151448978
5873	camta1b	rab8a	0.00189214388454562
22464	znf395b	apba1a	0.00189208032957654
5874	myca	nlgn2a	0.0018920776519961
5875	irf1b	si:ch211-200p22.4	0.00189191170847783
11069	fosaa	nlgn3a	0.00189190600558162
32128	nr2f1a	napab	0.00189178106697479
39562	taf12	stx2a	0.0018917325845444
11070	wbp2nl	zdhhc15b	0.00189171134665552
25004	top1	syt1a	0.00189170102920911
926	tardbp	sypb	0.00189169792087304
17942	taf13	rims1a	0.00189156581346825
20021	nfyba	ap3d1	0.00189143562358256
5876	zfr	ston2	0.0018913830741166
20022	sltm	rims2b	0.00189137323187475
36971	rybpb	rab40b	0.00189135071492516
29823	ilf2	napaa	0.00189132917007777
3235	taf7	borcs5	0.0018912358898724
27559	isl1	rogdi	0.00189115261689564
29824	zfhx3	sv2bb	0.00189104757744063
32129	mycb	rab3c	0.00189096424348828
32130	creb3l3l	syt5b	0.00189091620883612
22465	spty2d1	sypl2b	0.0018906781447781
22466	fosaa	apba1a	0.00189064133142619
29825	hmgb3b	syt2a	0.00189063876493188
34364	smad2	sept5a	0.00189055683222663
39563	pbx4	picalma	0.00189054780668837
34365	cicb	bin1a	0.00189050183393692
11071	tmem18	zdhhc15b	0.00189047220518528
22467	maff	slc6a17	0.00189043306119996
11072	her4.2	cadpsb	0.0018903934715139
3236	myt1la	nlgn1	0.0018903049688992
34366	si:ch73-376l24.3	tor1	0.00189019742450813
36972	gtf2b	napbb	0.00189003582354577
5877	irf1b	nlgn2a	0.00188996261652347
3237	pspc1	syngr1a	0.00188991257770242
13479	nr2f1a	stx12	0.00188985778362961
36973	tox3	unc13ba	0.00188975592164509
36974	taf3	snap47	0.00188969940961566
15823	nono	cel.1	0.00188964807766214
13480	hsf2	cdk5	0.00188962860077751
36975	tefa	syn2b	0.00188958411727136
8446	top1l	stx10	0.00188945061615538
39564	rad21a	stx2a	0.00188943401164498
39565	hnrnpd	fcho2	0.00188942316346653
34367	nfyba	dnm1a	0.00188940077041179
927	rfx1b	stx2b	0.00188929128672616
20023	smad2	rims2b	0.00188926696175607
29826	si:dkeyp-84f3.5	sv2bb	0.00188925794820045
36976	creb3l3l	unc13ba	0.00188924872353531
15824	akap8l	synj1	0.00188917491119982
22468	top1	kif5c	0.00188916989072646
22469	hivep1	apba1a	0.00188911681542666
36977	sfpq	napbb	0.00188899182638534
29827	tardbpl	scamp5a	0.00188898975680946
39566	sfpq	clta	0.00188896812550611
3238	id2b	unc13c	0.00188894851696209
3239	zfhx3	unc13c	0.00188894051030519
13481	si:ch211-276i12.9	cdk5	0.00188886927963268
29828	ilf3b	sv2bb	0.00188870809416616
29829	yy1a	dclk2a	0.00188855925455175
15825	her4.4	synj1	0.00188849739101484
13482	smarcc2	syngr3b	0.00188847887051397
27560	zic5	snap23.2	0.00188847190476999
11073	id2b	drd2a	0.00188825091608268
29830	hmga1a	syt2a	0.00188821999460475
8447	sox11a	nlgn2b	0.00188819566913072
27561	irf1b	rogdi	0.00188808632055278
13483	dbpb	syngr3b	0.0018879664053248
34368	id3	syn2a	0.00188775143982688
27562	tomm20a	snap23.2	0.00188772512731028
11074	banf1	cadpsb	0.0018877223751008
32131	isl1	snap25b	0.00188770826950658
8448	creb3l3l	cadpsa	0.00188767084060296
5878	rybpb	nlgn2a	0.00188764202144227
34369	pdcd5	tor1	0.0018876182656853
36978	si:ch211-153j24.3	dnm1b	0.0018875286961329
11075	sox11b	syngr3a	0.00188736741107598
3240	foxk2	unc13c	0.00188728737628051
8449	pbx1a	syngr2b	0.00188726988466052
15826	polr2d	rap1b	0.00188726224848223
11076	cicb	syngr3a	0.00188723152942924
29831	fosaa	rab3ab	0.00188719708522749
3241	puraa	unc13c	0.00188707865297513
29832	wbp2nl	scamp5a	0.00188707203954899
928	her4.3	kif5aa	0.00188701314896479
20024	crebl2	stx3a	0.00188699248900831
32132	rbmx	syt5b	0.00188679605244231
11077	top1l	syngr3a	0.00188679320418317
13484	tardbpl	cdk5	0.00188673378840244
36979	puf60b	dnm1b	0.00188665831857406
20025	mlf2	slc32a1	0.00188661561542776
20026	hmx2	kif5ab	0.00188653653044337
29833	myca	scamp5a	0.00188652047592569
39567	smg7	stx2a	0.00188643947393199
29834	zfand3	scamp5a	0.0018863311838592
39568	egr2b	slc17a6b	0.00188632250865928
29835	tmem18	dclk2a	0.00188630253438185
39569	puf60b	clta	0.00188626823447894
32133	yy1a	dmxl2	0.00188614140459225
3242	safb	nlgn1	0.00188605803077621
34370	hnrnpk	bin1a	0.00188601338218109
29836	gata3	syt2a	0.00188590443224593
34371	arnt2	rab3db	0.00188586274339972
15827	mycb	cel.1	0.00188580799245369
5879	ets2	cadps2	0.0018857509450645
5880	her4.4	vamp4	0.0018857313308383
20027	sap30l	kif5ab	0.00188558221647605
8450	fosl2	syngr2b	0.00188542059437982
929	tmem18	kif5aa	0.0018853822468065
36980	spty2d1	bin1b	0.00188537888650432
930	tnrc18	kif5aa	0.00188535767318166
34372	purab	tor1	0.00188532896892502
22470	ilf3b	slc6a17	0.00188530776194857
25005	lcor	apba2a	0.00188527841586377
15828	tmem18	synj1	0.00188520645228923
32134	six3a	sept4a	0.00188495556590212
34373	prox1a	rab3db	0.00188494767423947
8451	klf6a	nlgn2b	0.00188493475290144
17943	hsf2	otofb	0.00188488056568919
8452	pbx1a	si:ch211-233a24.2	0.0018848346316842
11078	ddit3	nlgn3a	0.00188482864769381
5881	myca	cadps2	0.00188477447257137
13485	hivep1	zgc:101731	0.00188474311973095
32135	sox11b	dmxl2	0.00188471516721076
17944	camta1a	clcn3	0.00188469615018414
29837	puraa	dclk2a	0.00188443075613352
5882	hnrpkl	si:ch211-200p22.4	0.00188433195790036
8453	polr1d	dnm3a	0.00188414215115719
34374	znf395b	rab3db	0.00188410228220268
931	smarcc2	sypb	0.00188400197201076
36981	pbx1a	rab40b	0.0018839453544771
36982	dlx5a	unc13ba	0.00188384617824296
25006	yy1a	lrrk2	0.00188372910845705
29838	tox	sv2bb	0.00188364274086666
25007	rybpb	syt1a	0.00188324613821263
39570	nfyba	rims1b	0.00188321524373489
3243	myca	si:ch1073-174d20.1	0.00188294234163924
29839	tox2	rab3ab	0.00188278497127734
5883	zic1	rab8a	0.00188273438922255
17945	ilf2	clcn3	0.0018826444305651
34375	fbxl6	dnm1a	0.00188263366897645
39571	fosaa	sypa	0.0018826132404568
22471	ilf2	stx4	0.00188246918188943
27563	pspc1	rab3aa	0.00188238152139619
5884	mycb	vamp4	0.00188228056094022
22472	klf7b	rims3	0.00188222973936116
25008	safb	apba2a	0.00188218138719201
36983	safb	syn2b	0.00188217446381582
20028	tardbpl	cops5	0.00188211918118542
25009	pbx1a	cplx2l	0.00188192371637156
932	polr2k	stx2b	0.00188189920481479
22473	ilf2	slc6a17	0.001881869340819
32136	hsf2	syn1	0.00188162827285971
20029	npas4b	pld2	0.00188162631412296
5885	pbx1a	si:ch211-200p22.4	0.00188160674428128
27564	gtf2f2a	snap23.2	0.00188160542178568
8454	spi1b	vamp8	0.00188156557824414
34376	znf395b	napba	0.00188155600410532
34377	foxp4	tor1	0.00188155405685285
29840	arid1aa	sv2bb	0.0018814786197486
22474	nr5a1a	stx4	0.00188141811349814
29841	ubtf	syt2a	0.00188137435186792
933	crebl2	picalmb	0.00188135638534008
13486	znf395b	drd2b	0.00188129065987128
22475	foxj3	stx4	0.00188124053273573
39572	yy1a	sypa	0.00188115342678933
27565	tbx16	cplx3b	0.00188109731266662
11079	kdm2bb	si:ch211-253b8.5	0.00188104018241316
3244	hsf2	rab40c	0.00188102886289471
3245	polb	nlgn1	0.00188084677766014
3246	ten1	si:ch1073-174d20.1	0.00188073815464999
13487	bcl11ba	zgc:101731	0.00188072859222519
32137	rfxap	syn1	0.00188070500685457
15829	gtf2b	si:dkey-102f14.5	0.00188059815865552
934	nr2f2	rims2a	0.00188055542075982
29842	yy1b	syt2a	0.00188046620690418
5886	atf5b	rab8a	0.00188044220415573
935	tnrc18	sypb	0.00188032391098774
32138	tmem18	sept4a	0.00188030097495914
27566	bcl11ba	sv2a	0.00188013192139096
32139	banf1	syn1	0.00188011784104741
5887	mef2d	nlgn2a	0.00188009033450413
11080	her6	stx11a	0.001880085576996
936	banf1	cops4	0.00188007679473278
11081	cicb	drd2a	0.00188007191659252
29843	zfand5a	dclk2a	0.00188005091883157
13488	pdcd5	si:ch211-81a5.8	0.00188003320401447
27567	pbx1a	rab3aa	0.00187996220919192
39573	polr2d	stx2a	0.00187981639934127
11082	puf60b	nlgn3a	0.0018797698472983
937	myt1la	amph	0.00187972505517095
15830	puraa	rap1b	0.00187968803441309
25010	taf13	apba2a	0.00187961811847184
17946	hsf2	clcn3	0.00187956671248723
17947	sltm	synpr	0.0018794731717396
11083	ets2	nlgn3a	0.00187945038268869
39574	top1l	sypa	0.00187940590933052
3247	sltm	rab40c	0.00187939539223227
15831	hmgb2a	otofa	0.00187939523246259
938	si:ch211-276i12.9	picalmb	0.00187932262711052
27568	top1l	sv2a	0.00187932214501167
36984	taf7	dnm1b	0.00187932045724963
29844	polr2f	syt2a	0.00187914283395404
3248	hnrpkl	unc13c	0.00187890356658811
11084	creb3l3l	drd2a	0.00187882023685308
34378	nfe2l2a	snap29	0.00187863252590963
17948	hes6	slc17a6a	0.00187862936759466
11085	scrt2	cadpsb	0.00187850310148995
5888	dbpb	nlgn2a	0.00187842602057436
15832	si:ch211-103n10.5	si:dkey-102f14.5	0.0018784147076033
32140	zfhx4	rab3c	0.00187835285028092
27569	c1d	snap23.2	0.00187828881493514
32141	akap8l	rab3c	0.00187812640565801
3249	ssbp3b	syngr1a	0.00187807888865468
17949	akap8l	synpr	0.00187790898088764
3250	hmgb2b	unc13c	0.00187789039410443
17950	maff	clcn3	0.00187780270486544
13489	ssbp3b	zgc:101731	0.00187776564755914
29845	tial1	sv2bb	0.00187774814453375
3251	znf576.2	unc13c	0.00187769525769958
15833	srcap	si:dkey-102f14.5	0.00187769165662777
8455	sap30l	vamp8	0.00187763250021224
11086	puf60b	zdhhc15b	0.00187761777117643
25011	cebpd	rab15	0.00187752815090226
11087	maff	zdhhc15b	0.00187746874573905
36985	hivep3a	sept5b	0.00187744600502198
36986	neurod6b	syn2b	0.00187743175299047
15834	dlx2a	cel.1	0.00187741598827351
22476	egr3	sypl2b	0.0018773907237561
39575	klf7b	fcho2	0.00187737781841264
20030	hnrnpua	rims2b	0.00187726357007802
5889	sox13	dnm2a	0.00187723619005196
5890	wbp2nl	dnm2a	0.00187717226023741
39576	si:ch211-113e8.10	sypa	0.00187713507368321
22477	puf60b	rims3	0.00187711237469422
29846	foxj1b	sv2bb	0.00187706629743129
3252	tmem18	syngr1a	0.00187694626379021
20031	insm1b	kif5ab	0.00187694089587771
34379	rnf10	rab3db	0.00187692963418303
939	rybpb	cops4	0.00187689612819481
8456	hes6	syngr2b	0.00187689472067115
20032	puf60b	cops5	0.00187688654351628
8457	hif1ab	nlgn2b	0.00187680756409155
39577	fezf1	sypa	0.00187679339080822
25012	dbpb	rab15	0.00187674192615666
27570	top2b	snap23.2	0.00187667560559851
39578	banf1	stx2a	0.00187666097513955
17951	tfam	otofb	0.00187660619311178
15835	fbxl6	synj1	0.00187659162071295
3253	npas4b	snapin	0.00187648072827827
34380	foxp4	rab3db	0.00187645272616961
27571	taf7	sv2a	0.00187643781556113
29847	polr2f	atp6v0cb	0.00187640009651005
940	per1b	cops4	0.00187636520270039
3254	pdcd5	dnm1l	0.00187634588045335
36987	insm1b	dnm1b	0.00187618793889763
941	taf3	stx2b	0.00187609338560609
20033	creb3l3l	kif5ab	0.00187606677678393
20034	fosaa	kif5ab	0.00187605792037757
27572	lonp1	snap23.2	0.00187594884032694
3255	id2b	snapin	0.00187592814798154
22478	pspc1	apba1a	0.00187587850078963
34381	sfpq	sept5a	0.0018758512931276
5891	hsf2	vamp4	0.0018757831772064
27573	dot1l	syt1b	0.00187573956620153
5892	polr2d	ston2	0.00187567367846087
36988	zfand5a	rab40b	0.00187530239378831
32142	ilf2	syn1	0.00187519601279171
13490	hopx	syngr3b	0.00187511187116439
36989	hmga1b	unc13ba	0.00187488545756939
5893	rabgef1	vamp4	0.00187485274827569
8458	phf21aa	si:ch211-233a24.2	0.00187479768734124
942	sltm	cops4	0.00187478090719713
20035	hnrnpub	pld2	0.00187458879497048
27574	fosaa	apba2b	0.00187450393124282
39579	hif1al	rims1b	0.00187448419843564
22479	tomm20a	stx4	0.00187435386206592
22480	tgif1	stx4	0.0018743356852354
25013	ets2	cplx2l	0.00187420566804333
22481	hnrnpub	stx4	0.00187416215130845
8459	ercc5	nlgn2b	0.00187412441792159
13491	camta1b	cdk5	0.00187409626789615
20036	cicb	kif5ab	0.00187409376995515
3256	zeb1b	nlgn1	0.00187397010205113
3257	taf7	snapin	0.00187392974746004
22482	cremb	slc6a17	0.00187391435264919
29848	puf60b	dclk2a	0.0018738740155334
39580	zfhx3	sypa	0.00187387210158718
13492	egr2b	nlgn3b	0.00187382166663854
29849	per1b	rab3ab	0.00187375806470162
20037	ets2	ap3d1	0.00187375503564023
13493	pou3f3b	drd2b	0.0018737155351403
36990	smad2	napbb	0.00187366816784009
39581	nr2c2	stx2a	0.00187365628695247
22483	max	sypl2b	0.00187354997118711
25014	top1l	stx6	0.0018734131769887
8460	hnrpkl	si:ch211-233a24.2	0.00187336153251786
39582	hif1ab	sypa	0.00187332383137517
5894	si:ch211-9d9.1	syngr2a	0.00187324304150568
15836	hnrnpub	dtnbp1a	0.00187312377903579
13494	top1l	zgc:101731	0.00187308478185713
943	pbx1a	picalmb	0.0018730520428312
5895	si:dkey-89b17.4	dnm2a	0.00187299613681012
3258	her4.1	snapin	0.00187299030231638
15837	klf6a	dtnbp1a	0.00187297231610742
22484	irf1b	apba1a	0.00187294565156365
13495	hif1ab	nlgn3b	0.00187263565193618
25015	pbx3b	rab15	0.00187256459874066
25016	myca	lrrk2	0.00187256158380173
39583	ssbp3b	slc17a6b	0.00187251269984069
15838	mycb	dtnbp1a	0.00187237700487572
22485	ilf2	kif5c	0.00187229595042436
22486	atf4a	stx4	0.00187225893407651
29850	nono	napaa	0.00187224957695064
13496	lhx9	zgc:101731	0.00187223929022833
22487	creb1a	rims3	0.00187223624171801
32143	sfpq	rab3c	0.00187213688754902
25017	ets2	lrrk2	0.00187203470568112
944	her8a	stx2b	0.00187199757859301
15839	wbp2	dtnbp1a	0.00187191939021433
3259	wbp2	unc13c	0.00187185272122136
15840	yy1b	synj1	0.00187178856032526
8461	crema	nlgn2b	0.0018717746798495
20038	npas4b	kif5ab	0.00187173348235349
11088	cebpd	cadpsb	0.00187172349631806
15841	atn1	synj1	0.0018716909158296
945	yy1b	amph	0.00187161439072832
17952	fosl2	dtnbp1b	0.00187158710682634
25018	hnrnpub	lrrk2	0.00187156257473012
20039	top1	kif5ab	0.00187155687869339
15842	yy1b	si:dkey-102f14.5	0.00187153695578676
5896	si:ch73-311h14.2	rab8a	0.00187150458451647
32144	tmem18	syn1	0.00187130138865532
20040	tomm20a	stx3a	0.00187129588039104
36991	tnrc18	napbb	0.00187125553505527
32145	top1	rab3c	0.00187123867788617
27575	rfxap	sv2a	0.00187122550797123
946	tmem18	sypb	0.00187100128175673
27576	banf1	mctp1b	0.00187091644176874
8462	zgc:114046	nlgn2b	0.00187086564647993
947	mycb	picalmb	0.00187074945314469
25019	gtf2f2a	apba2a	0.00187074088815699
22488	znf395b	stx4	0.00187073994842948
39584	hif1ab	slc17a6b	0.00187071504028457
36992	smg7	bin1b	0.0018707064129374
17953	rbmx	clcn3	0.00187058190169681
25020	dbpb	apba2a	0.0018705763410551
29851	tshz1	dclk2a	0.00187047906125893
32146	tefa	dmxl2	0.00187019212400541
32147	hif1ab	rab3c	0.0018701551620278
3260	sox1a	dnm1l	0.0018701548728771
11089	rtf1	drd2a	0.00187014292129001
948	pdcd5	sypb	0.00187006201673928
29852	hmga1a	snap25a	0.00187002906773621
11090	sox11b	zdhhc15b	0.0018700253418462
39585	dlx5a	rims1b	0.00187001652888553
20041	tefa	sypl2a	0.00186998217726427
8463	tefa	cadpsa	0.00186991749854383
20042	hnrnpub	kif5ab	0.00186988046891169
11091	banf1	rap1aa	0.00186985762548325
34382	top1l	syn2a	0.00186974555963667
3261	zgc:171599	si:ch1073-174d20.1	0.00186954006187625
949	sltm	kif5aa	0.00186951404098718
950	nfyba	kif5aa	0.00186944394357131
36993	pou3f1	napbb	0.00186927588902903
34383	tmem18	bin1a	0.00186922787036009
5897	arnt2	cadps2	0.00186918215253195
34384	rad21a	napba	0.00186909756563893
34385	nr2f1a	snap29	0.00186908171552736
20043	ddit3	rims2b	0.00186905627774356
13497	hmgb2a	stx12	0.00186900580117194
11092	puraa	zdhhc15b	0.00186897024094739
22489	tox3	stx4	0.00186887809092625
20044	tardbp	ap3d1	0.00186864861681444
34386	rabgef1	syn2a	0.0018686398915703
25021	mlf2	snap23.1	0.00186843233530427
13498	smad2	zgc:101731	0.00186834337482773
36994	foxp1b	unc13ba	0.0018683385047428
32148	maff	napab	0.00186822575464769
5898	top1	rab8a	0.00186809408005645
27577	nfyba	sv2a	0.00186808835982151
39586	zbtb18	rims1b	0.00186806104464826
39587	myclb	slc17a6b	0.00186804303962234
36995	sfpq	sept5b	0.00186803517596724
20045	purba	slc32a1	0.00186801311496399
8464	hif1ab	stx10	0.00186789350769899
15843	hnrpkl	stx12l	0.00186769736969451
27578	safb	cplx3b	0.00186759438224426
36996	sox5	snap47	0.0018674019351359
11093	egr2b	syngr3a	0.00186733059395998
11094	nr2f1a	nlgn3a	0.00186726396470293
36997	pbx4	unc13ba	0.00186724654629106
8465	polr2f	rab8b	0.00186721560911362
5899	epas1b	si:ch211-200p22.4	0.00186721379131024
951	pdcd5	amph	0.00186719437885359
17954	ebf2	rims1a	0.00186709457255047
5900	nfyba	nlgn2a	0.00186707610457709
25022	stat1a	rims4	0.00186702404575146
17955	taf13	slc17a6a	0.0018670012741597
13499	si:ch73-376l24.3	stx12	0.00186700040061452
27579	zbtb4	mctp1b	0.00186676916215724
22490	si:zfos-128g4.2	rims3	0.00186667232899083
29853	rbmx	sv2bb	0.0018666234771433
8466	mbd3a	syngr2b	0.00186660211406111
15844	ddit3	rap1b	0.00186659957583128
13500	gtf2f1	cdk5	0.00186659827574653
25023	puf60b	stx6	0.00186654985242467
32149	nr2f1a	syt5b	0.00186633354022184
5901	polr2f	ston2	0.00186627448745985
15845	taf3	si:dkey-102f14.5	0.00186615113545151
17956	relb	otofb	0.00186613022034199
3262	dlx5a	dnm1l	0.00186610196496161
27580	pdcd5	rogdi	0.00186595821426513
36998	pdcd5	syn2b	0.00186593151897557
34387	puf60b	syn2a	0.00186588235713599
34388	fbxl6	syn2a	0.00186587322890674
34389	si:ch211-59d15.4	rab3db	0.00186587286712645
22491	sox11b	rims3	0.00186585864819101
29854	zfand5a	scamp5a	0.00186585393878411
34390	sltm	rab3db	0.00186576079904596
34391	kat6a	napba	0.00186570359852705
13501	ssbp3b	nlgn3b	0.00186565273411433
29855	gabpb1	sv2bb	0.00186561383485363
22492	gtf2b	apba1a	0.00186556173867956
22493	nr3c1	kif5c	0.00186552512533832
15846	myt1la	synj1	0.00186549084983512
22494	yy1b	kif5c	0.00186526890681182
13502	polr2f	si:ch211-81a5.8	0.00186526309481559
22495	sltm	rab10	0.00186522802254363
34392	taf7	napba	0.00186518858560786
25024	taf7	stx6	0.00186500574187686
5902	dedd1	dnm2a	0.0018649860472289
27581	tardbp	apba2b	0.00186487683402598
34393	ssbp3b	rab3db	0.00186483514086459
25025	cxxc4	stx6	0.00186462901699816
952	sltm	amph	0.00186456171077086
27582	myca	rab3aa	0.00186452369251859
8467	nfixb	dnm3a	0.00186440359739427
34394	mxi1	syn2a	0.00186439612371127
8468	pbx3b	stx10	0.00186438805674035
5903	taf12	syngr2a	0.00186437312287541
11095	ebf3a	si:ch211-253b8.5	0.00186435967173357
13503	tbx3a	zgc:101731	0.0018643063238925
3263	nfia	rab40c	0.0018642905711525
22496	smarca1	rims3	0.00186428249369122
11096	pdcd5	syngr3a	0.00186423708546002
953	tnrc18	amph	0.00186421238222968
8469	mycb	si:ch211-233a24.2	0.00186410974772953
20046	ciarta	sypl2a	0.00186400397835352
8470	egr2b	nlgn2b	0.00186396475151757
8471	hnrpkl	nlgn2b	0.00186385264644044
32150	pdcd5	syn1	0.00186381687941448
39588	hsf2	stx2a	0.00186377835414703
3264	isl1	nlgn1	0.00186374984380039
29856	hif1ab	napaa	0.00186363771785845
5904	zfhx4	vamp4	0.00186357900634722
954	mlf2	slc18a2	0.0018634944841787
13504	taf7	zgc:101731	0.00186342761033491
5905	ddit3	cadps2	0.00186338769298982
36999	sap30l	unc13ba	0.00186318439283158
25026	erg	snap23.1	0.00186315204542013
37000	tnrc18	syn2b	0.00186311009893578
22497	nfyba	rims3	0.00186278092319749
20047	mlf2	stx3a	0.00186267935451698
5906	camta1a	si:ch211-200p22.4	0.00186261663879643
34395	bcl11ba	bin1a	0.00186260719176292
20048	tefa	slc32a1	0.00186258705940575
25027	znf516	apba2a	0.00186244530352239
34396	safb	dnm1a	0.00186235608985971
955	pspc1	amph	0.00186213761615223
27583	hivep1	rogdi	0.00186206060078388
25028	mef2d	lrrk2	0.00186197477926173
15847	nr2f2	otofa	0.00186195583210846
17957	wbp2	otofb	0.00186193902397533
34397	kdm1a	napba	0.0018618880408362
956	wbp2nl	rims2a	0.00186184294036594
11097	klf7b	zdhhc15b	0.00186182396969116
27584	kdm5c	snap23.2	0.00186179199904746
20049	purab	stx3a	0.00186177327655091
13505	cremb	si:ch211-81a5.8	0.00186168659318987
22498	rybpb	apba1a	0.00186164498221833
29857	fosl2	atp6v0cb	0.00186156414263684
25029	cicb	rims4	0.001861512783632
25030	cicb	syt1a	0.00186126255197238
3265	puraa	snapin	0.00186125707072336
5907	mlf2	ston2	0.00186123014582723
20050	parp1	kif5ab	0.00186120115759588
17958	wbp2nl	clcn3	0.00186120072858949
22499	akap8l	apba1a	0.00186111231063468
3266	dlx5a	syngr1a	0.00186104259639816
29858	sox11b	atp6v0cb	0.00186099540877078
5908	bcl11ba	rab8a	0.00186087550043246
3267	myca	snapin	0.00186082985739412
32151	zfhx3	snap25b	0.0018607984260019
34398	foxo1a	rab3db	0.00186065110085621
3268	hnrnpub	syngr1a	0.00186058974518364
37001	tead1b	unc13ba	0.00186053026614533
20051	tefa	ap3d1	0.00186048871371526
15848	isl1	si:dkey-102f14.5	0.00186045967199869
29859	top1l	napaa	0.00186029933331128
5909	crebl2	cadps2	0.00186024239680257
39589	arnt2	picalma	0.0018602091178411
25031	egr2b	stx6	0.00186000473852999
13506	banf1	stx12	0.00185989935491817
32152	sox19a	napab	0.00185986247572793
8472	nr5a1a	vamp8	0.00185985801841006
11098	tmem18	syngr3a	0.0018598146783272
17959	foxp4	otofb	0.00185970144105288
11099	scrt1a	cadpsb	0.00185966958292691
27585	snapc3	cplx3b	0.00185965329097641
25032	akap8l	rab15	0.00185955412201524
22500	tox	apba1a	0.00185945860968072
25033	hnrpkl	stx6	0.00185941069556078
29860	zfhx4	sv2bb	0.00185937565599042
22501	hnrpkl	sypl2b	0.00185936422985193
11100	sltm	rap1aa	0.00185926678048975
5910	her4.1	dnm2a	0.00185923034184797
37002	hmx2	sept5b	0.00185921792199867
39590	rtf1	sypa	0.00185915970988058
37003	hnrnpabb	bin1b	0.00185913793877128
22502	mef2cb	sypl2b	0.0018591024265492
17960	nfia	slc17a6a	0.00185902316573782
32153	yy1b	rab3c	0.00185895521166183
15849	zfand5a	otofa	0.00185894040711263
5911	top1l	nlgn2a	0.00185893529533957
11101	sox11b	nlgn3a	0.00185893212825464
32154	irf1b	syt5b	0.00185889180645075
5912	purba	cadps2	0.00185867110166792
29861	cnbpa	atp6v0cb	0.00185866087804061
957	gtf2b	slc18a2	0.00185865529686636
20052	arnt2	rims2b	0.00185859126772775
17961	dbpb	rims1a	0.00185853884472014
17962	si:ch73-386h18.1	otofb	0.00185853205120851
17963	dlx1a	synpr	0.00185844089171708
22503	dnajc1	slc6a17	0.00185834151139079
3269	dlx2a	dnm1l	0.00185831233981892
39591	hmx2	sypa	0.0018580903547188
17964	hnrpkl	synpr	0.00185801241810033
37004	per1b	rab40b	0.0018579924444745
29862	sox7	atp6v0cb	0.00185783126287871
3270	ilf3b	snapin	0.00185772618909913
25034	hopx	lrrk2	0.00185772519033186
8473	yy1a	nlgn2b	0.00185766139987661
37005	cicb	snap47	0.00185759021258558
13507	baz2a	zgc:101731	0.0018572908610047
8474	arl14ep	nlgn2b	0.00185719075914555
5913	six3a	ston2	0.00185711296603647
958	hif1ab	picalmb	0.00185701733769445
37006	si:ch73-376l24.3	dnm1b	0.00185700704903303
20053	per1b	cops5	0.00185693044877377
20054	dbpb	kif5ab	0.00185689007245348
22504	nr0b1	cplx2	0.00185687341388884
25035	top1	rims4	0.00185687224153804
5914	zc3h4	dnm2a	0.00185686872578575
32155	tardbp	rab3c	0.00185685373209816
11102	neurod6a	si:ch211-253b8.5	0.00185675080548101
27586	dlx2a	apba2b	0.00185668148924758
22505	tmem18	cplx2	0.00185667076276076
5915	zfand5a	cadps2	0.00185660138658001
22506	irf1b	cplx2	0.00185655537913563
3271	sox3	nlgn1	0.00185647504417805
20055	tefa	cops5	0.00185647211725649
13508	sfpq	rap1ab	0.00185644485400058
29863	wbp2nl	napaa	0.00185630053000613
13509	hnrpkl	cdk5	0.00185628342965241
17965	id4	rims1a	0.00185625209563064
17966	crebl2	clcn3	0.00185621016956827
17967	zbtb18	stx1b	0.00185610116104457
32156	polr2f	snap25b	0.00185608077321868
8475	id2b	syngr2b	0.00185603578141485
37007	banf1	dnm1b	0.00185599071906317
34399	mxi1	snap29	0.00185583930537577
11103	puf60b	syngr3a	0.00185579410329527
34400	znf1124	rab3db	0.00185574343880779
8476	maff	si:ch211-233a24.2	0.00185571537175366
29864	sltm	rab3ab	0.00185567011568021
3272	nfyba	snapin	0.00185557814177195
17968	rybpa	synpr	0.00185552372042929
13510	zfand3	rap1ab	0.00185533585261685
27587	per3	snap23.2	0.00185521656852698
39592	myt1la	sypa	0.00185519181505763
27588	rybpb	mctp1b	0.00185509219709852
37008	gabpb1	snap47	0.00185507938858713
29865	mycb	sv2bb	0.0018549807813795
20056	smarcc2	rims2b	0.00185492234971692
5916	yy1b	vamp4	0.00185486925898487
32157	tefa	syn1	0.00185480850772146
959	top1l	kif5aa	0.00185480804571623
22507	akap8l	kif5c	0.00185478645953447
25036	sltm	rab15	0.00185473921786357
960	fbxl6	amph	0.00185473448257617
5917	tefa	nlgn2a	0.00185471107017983
27589	tmem18	rab3aa	0.00185434516424563
37009	dlx5a	sept5b	0.00185427452489107
27590	kdm6bb	cplx3b	0.00185426384879226
25037	atf4a	lrrk2	0.00185417841679994
29866	hivep1	napaa	0.00185417051516482
5918	egr2b	nlgn2a	0.00185412330686965
961	nfyba	sypb	0.00185411857408181
15850	spty2d1	cel.1	0.00185393908152744
25038	tox	cplx2l	0.00185392262278125
13511	sox11a	cdk5	0.00185391784851549
32158	rybpb	rab3c	0.00185387665727476
29867	sfpq	napaa	0.00185381934895343
5919	dedd1	rab8a	0.00185371138366119
34401	camta1b	snap29	0.00185371081948111
5920	irf1b	cadps2	0.00185368857516423
17969	per3	clcn3	0.00185365707534538
8477	id4	syngr2b	0.00185363784876752
3273	safb	syngr1a	0.00185361508674141
3274	znf576.2	nlgn1	0.0018535571765511
22508	hmgb2a	kif5c	0.00185349850809402
8478	camta1b	cadpsa	0.00185345449181956
39593	pbx1a	picalma	0.00185325547819868
11104	mycb	si:ch211-253b8.5	0.00185319461850226
20057	sltm	pld2	0.00185318723414495
5921	ddit3	vamp4	0.00185316323437723
34402	si:ch73-376l24.3	napba	0.00185314155078195
37010	tardbpl	napbb	0.00185313898520178
27591	nkx2.2a	apba2b	0.00185313541553017
17970	nr3c1	otofb	0.00185312118939191
34403	dbpb	syn2a	0.0018531096739075
15851	top2b	si:dkey-102f14.5	0.00185289460675535
13512	si:dkey-20i20.8	si:ch211-81a5.8	0.00185279773201917
3275	purab	si:ch1073-174d20.1	0.0018527456707506
20058	klf7b	ap3d1	0.00185254431125165
13513	smad2	syngr3b	0.00185251724371374
39594	tcf12	fcho2	0.00185242566211469
17971	ddit3	clcn3	0.00185239641251989
8479	si:ch73-376l24.3	stx10	0.00185238497861388
29868	taf13	scamp5a	0.00185232395442911
27592	purab	mctp1b	0.00185222933692763
962	mycb	amph	0.00185214368967229
37011	nfyba	bin1b	0.00185214278379723
13514	id2a	zgc:101731	0.00185209811129126
17972	ssbp3b	otofb	0.00185204591605428
3276	npas4b	borcs5	0.00185203604734976
11105	puraa	si:ch211-253b8.5	0.00185197561910478
34404	sfpq	napba	0.0018518531923307
34405	cicb	napba	0.00185185119224645
39595	nr2f2	stx2a	0.00185167125279371
37012	rfc5	napbb	0.00185144008175732
32159	tardbp	syt5b	0.00185139103788506
963	zfand3	amph	0.0018513210917481
37013	sap30l	napbb	0.00185128436863882
5922	znf395b	nlgn2a	0.00185127833144263
34406	tardbp	napba	0.00185123109168043
5923	myt1la	nlgn2a	0.00185113377709691
37014	irf1b	syn2b	0.00185094035241874
32160	rbmx	snap25b	0.00185088511094988
27593	insm1b	sv2a	0.00185087412330713
8480	nkx2.2a	syngr2b	0.00185073207930015
27594	ilf3b	sv2a	0.0018506851052094
17973	akap8l	slc17a6a	0.00185017521641759
22509	dlx5a	cplx2	0.00185013819526958
3277	tefa	snapin	0.00185003808052614
3278	roraa	borcs5	0.00184992577964635
25039	tefa	lrrk2	0.00184974055715009
22510	akap8l	slc6a17	0.00184960995221539
37015	egr2b	dnm1b	0.00184949746495225
5924	kdm1a	dnm2a	0.00184940112454306
22511	ets2	rims3	0.0018493639444424
15852	rad21a	otofa	0.00184933157386399
34407	arnt2	sept5a	0.00184928560142549
3279	yy1a	syngr1a	0.00184924960230434
17974	polr2f	slc17a6a	0.00184922374287223
25040	kmt2a	lrrk2	0.00184920042999354
29869	top1l	dclk2a	0.00184916909908509
34408	tardbpl	tor1	0.0018491609038674
20059	top1l	pld2	0.0018491494796542
3280	tnrc18	unc13c	0.00184912954229825
3281	creb1a	nlgn1	0.00184907103877417
3282	nr2f1a	unc13c	0.00184904665280452
39596	hmgb3b	fcho2	0.00184899621779657
5925	top2b	ston2	0.00184895117141243
3283	thap7	si:ch1073-174d20.1	0.00184886774293255
5926	tox	dnm2a	0.00184884599737012
8481	hnrnpd	rab8b	0.00184881798187
15853	tmem18	si:dkey-102f14.5	0.00184876539880588
964	top1l	sypb	0.00184874659961596
13515	sox1a	stx12	0.00184867214332764
15854	hif1ab	cel.1	0.00184860097479926
27595	dbpb	cplx3b	0.00184853805503544
13516	crebl2	stx12	0.00184848044251919
20060	ikzf5	pld2	0.00184842542617857
13517	rpa1	rap1ab	0.00184842058974241
22512	polb	rims3	0.0018484158997359
39597	her6	clta	0.00184828295007956
965	sox11b	stx2b	0.0018482323838464
17975	nr2f1a	clcn3	0.00184812637245644
34409	ssbp3b	snap29	0.00184810571248653
22513	tead1b	rims3	0.00184801702347893
20061	dedd1	stx3a	0.00184799690359306
13518	maff	nlgn3b	0.00184790601908963
13519	rfxap	rap1ab	0.00184788585658505
34410	ilf2	napba	0.00184785625514591
966	polr2d	picalmb	0.00184783671371122
29870	id2b	dclk2a	0.00184782503894695
22514	rfxap	apba1a	0.00184773341826299
967	grhl1	stx2b	0.00184772198392585
34411	hmgb2a	tor1	0.00184760923524214
25041	mycb	stx6	0.00184758827580877
13520	tardbpl	rap1ab	0.00184758071033742
17976	pbx1a	dtnbp1b	0.00184756791958487
5927	nfyba	ston2	0.00184736579470205
11106	mycb	syngr3a	0.00184733028645903
8482	puraa	syngr2b	0.00184732310496024
37016	hmbox1a	unc13ba	0.00184729221991027
968	nr2f6a	stx2b	0.00184713662540031
3284	si:ch211-276i12.11	nlgn1	0.00184709492202542
8483	mta2	dnm3a	0.00184695983528345
29871	klf7b	napaa	0.00184691390256105
969	polr2j	stx2b	0.00184686961878256
39598	dbpb	picalma	0.00184677800985592
29872	tardbpl	rab3ab	0.00184675398276336
34412	id2b	tor1	0.00184673813185565
8484	cebpa	rab8b	0.00184671835697609
20062	pbx1a	slc32a1	0.00184670911162565
11107	per1b	rap1aa	0.00184657582383596
37017	fosaa	snap47	0.00184656863151522
13521	rybpb	nlgn3b	0.0018463366401131
17977	zfand5b	synpr	0.00184631058543926
8485	mlf2	vamp8	0.00184631057342031
11108	nfyba	drd2a	0.00184623898242131
11109	tox3	drd2a	0.00184612475623565
37018	ciarta	dnm1b	0.00184609322988921
20063	zgc:114046	kif5ab	0.00184601619182265
22515	purab	rims3	0.00184599655981477
15855	pdcd5	dtnbp1a	0.00184588461922505
39599	si:ch211-59d15.4	slc17a6b	0.00184585994284797
22516	tmem18	kif5c	0.00184571882189263
20064	zfand5a	cops5	0.00184570772694329
39600	zbtb18	picalma	0.00184568340596387
37019	hif1al	snap47	0.00184565972512911
13522	dbpb	drd2b	0.00184564646356423
8486	taf13	cadpsa	0.00184561218236505
20065	nr1h3	pld2	0.00184559982063941
11110	ncor2	si:ch211-253b8.5	0.0018455485481106
34413	cnbpa	rab3db	0.00184550962271693
22517	rabgef1	rims3	0.0018455024753319
34414	tmem18	syn2a	0.00184549515237353
34415	scrt1b	syn2a	0.00184542532607283
20066	egr2b	ap3d1	0.00184541688602492
32161	onecut1	bdnf	0.00184528853982295
22518	pdcd5	stx4	0.00184509917103732
8487	si:ch211-276i12.9	stx10	0.00184504131298101
8488	tardbpl	cadpsa	0.00184504114450704
37020	pknox2	sept5b	0.0018448616168262
20067	insm1b	rims2b	0.00184484010084146
11111	maff	rap1aa	0.0018447956855252
5928	sall1a	ston2	0.00184455244440832
37021	rfx1a	bin1b	0.0018445224770566
5929	npas4b	rab8a	0.00184451780790129
13523	rfxap	drd2b	0.00184449721183875
37022	zfand5a	syn2b	0.00184446179862991
13524	akap8l	syngr3b	0.00184438526426682
15856	ikzf5	si:dkey-102f14.5	0.00184424068036059
22519	hnrnpub	kif5c	0.00184406082630258
29873	rbmx	dclk2a	0.0018440557531759
970	neurod2	sypb	0.00184398552301629
17978	bcl11ba	otofb	0.00184381026806793
5930	smad2	vamp4	0.00184354803724078
13525	mef2d	cdk5	0.00184354474118719
39601	sox11b	picalma	0.0018434230787488
25042	yy1b	lrrk2	0.0018434208752002
20068	pou3f3b	pld2	0.00184333921542139
3285	si:ch73-386h18.1	unc13c	0.00184314242303404
8489	polr2f	stx10	0.001843075952502
5931	polr2d	dnm2a	0.00184303438689311
17979	myef2	otofb	0.00184288616422697
15857	zfand3	stx12l	0.00184281969121816
11112	rfxap	zdhhc15b	0.00184268177257986
20069	hif1ab	cops5	0.00184240518588634
13526	zfhx3	cdk5	0.00184230775631945
37023	mef2cb	snap47	0.00184219774064443
27596	mych	mctp1b	0.00184218330422922
20070	polr2d	rims2b	0.00184215230840556
20071	si:ch73-376l24.3	pld2	0.00184202378965654
25043	ilf3b	rims4	0.0018420187535102
32162	rbmx	dmxl2	0.00184199318083903
5932	per3	si:ch211-200p22.4	0.00184196587011152
5933	tefa	vamp4	0.00184194613462833
8490	per3	nlgn2b	0.00184191996568836
15858	smarca2	si:dkey-102f14.5	0.00184187698486697
8491	polr2d	si:ch211-233a24.2	0.00184174910579628
37024	egr3	sept5b	0.00184174890477217
3286	flad1	unc13c	0.0018417339545608
15859	hsf2	synj1	0.00184172580307553
5934	fbxl6	vamp4	0.00184168742529594
27597	dlx5a	rogdi	0.00184166420181521
39602	egr2b	rims1b	0.00184156182260754
3287	crema	nlgn1	0.00184154066768639
39603	hmx3a	slc17a6b	0.00184142800829065
32163	hnrpkl	syt5b	0.00184141957301976
13527	per1b	rap1ab	0.00184120924113275
17980	polr2d	slc17a6a	0.00184119368799846
971	znf703	slc18a2	0.00184113423206605
22520	stat6	rims3	0.00184112016415968
39604	cxxc4	stx2a	0.00184110457157244
25044	si:ch73-376l24.3	snap23.1	0.00184096848847078
13528	akap8l	cdk5	0.00184095880664233
39605	tmem18	picalma	0.00184081771274232
34416	ets2	rab3db	0.00184081560412511
17981	mxi1	slc17a6a	0.00184080022680176
22521	camta1b	rab10	0.00184076954960005
17982	cicb	stx1b	0.00184072425492883
37025	rfxap	syn2b	0.0018406729686534
5935	rb1	syngr2a	0.00184064025759405
34417	rtf1	snap29	0.0018406266650715
11113	polr2d	nlgn3a	0.00184048442838222
11114	klf7b	rap1aa	0.00184032281973629
972	tefa	picalmb	0.00184032269532082
13529	erf	si:ch211-81a5.8	0.00184029320639543
3288	sox1b	unc13c	0.00184023647471118
5936	ssbp3b	nlgn2a	0.00184020326631989
8492	polr2f	cadpsa	0.00184015088189328
5937	tardbpl	nlgn2a	0.00184014912506731
5938	foxj1a	ston2	0.00184006123701193
34418	sfpq	syn2a	0.00184004527042347
8493	tox	syngr2b	0.00184001637724839
20072	smad2	kif5ab	0.00183987782692002
15860	id2b	si:dkey-102f14.5	0.00183985619291442
3289	hnrnpd	borcs5	0.00183983375897894
13530	ets2	syngr3b	0.00183972659251301
8494	hnrnpub	syngr2b	0.00183971884690903
17983	yy1a	otofb	0.00183962825830061
32164	rbmx	sept4a	0.00183943147571952
37026	polr2l	snap47	0.00183942494700005
32165	hmgb2a	dmxl2	0.00183937909152798
22522	arnt2	slc6a17	0.00183937674748368
8495	top1	stx10	0.00183918701849264
34419	pspc1	bin1a	0.00183916020384413
29874	zfand5b	syt2a	0.00183905044847557
3290	klf7b	snapin	0.00183893973598432
8496	hnrnpd	syngr2b	0.00183876167516097
15861	hmgb2b	cel.1	0.00183874016091764
13531	polr2d	nlgn3b	0.00183863632725546
34420	dlx2a	bin1a	0.00183862816036574
22523	zfhx3	rab10	0.00183849669818875
25045	si:ch211-276i12.9	rab15	0.00183847522110241
11115	myca	syngr3a	0.00183839207766103
13532	creb3l3l	drd2b	0.00183838342132362
34421	arnt2	bin1a	0.00183830403255316
3291	taf13	borcs5	0.0018382653539325
15862	sltm	stx12l	0.00183826254366797
5939	fosaa	cadps2	0.00183806504455113
37027	zfr	napbb	0.00183804884837398
34422	tardbpl	bin1a	0.00183800873113736
3292	rfxap	nlgn1	0.00183796965374287
34423	pou2f1b	rab3db	0.00183794341998915
20073	foxp4	sypl2a	0.00183793953792287
34424	safb	napba	0.00183784031094818
22524	nr2f1a	cplx2	0.00183771875677682
3293	top1l	dnm1l	0.00183765275453262
13533	hivep3a	si:ch211-81a5.8	0.00183759884580664
15863	dbpb	stx12l	0.00183748148868279
25046	hsf2	cplx2l	0.00183728717784726
25047	taf13	cplx2l	0.00183728193333149
37028	pbx3b	unc13ba	0.00183726686238865
22525	mxi1	apba1a	0.00183724375710624
27598	hmgb2b	cplx3b	0.00183713928832367
29875	rybpb	napaa	0.00183713397130438
32166	foxj3	syn1	0.00183707014686873
11116	gabpa	stx11a	0.0018370507499252
3294	poldip2	unc13c	0.00183691262979168
11117	akap8l	cadpsb	0.00183688551800842
973	purab	stx2b	0.00183679004016525
27599	atf4a	sv2a	0.00183675316008959
17984	nr2f1a	stx1b	0.00183673670350201
974	men1	stx2b	0.00183648783868822
17985	taf12	otofb	0.00183644171326738
17986	crebl2	otofb	0.00183644067358729
34425	kdm6ba	snap29	0.00183636740104449
27600	yy1b	rab3aa	0.00183635900172953
32167	cxxc4	syt5b	0.00183631140458862
13534	sox11b	rap1ab	0.00183626147581752
3295	dnajc1	si:ch1073-174d20.1	0.00183611647243256
22526	tefa	rab10	0.00183585886466856
15864	tnrc18	dtnbp1a	0.00183584535463388
3296	casp8ap2	nlgn1	0.00183576270190027
34426	tefa	dnm1a	0.0018357531721998
8497	nfyba	stx10	0.00183568631187575
5940	irf1b	ston2	0.00183556544930987
32168	tefa	rab3c	0.00183554083815693
8498	hsf2	si:ch211-233a24.2	0.00183546232260586
8499	nr2f1a	stx10	0.00183543130485758
29876	hnrnpk	atp6v0cb	0.00183534407926406
37029	irf7	bin1b	0.00183519376906602
975	irx1a	amph	0.00183515673658628
5941	polr2d	si:ch211-200p22.4	0.00183513546443863
22527	si:ch211-276i12.9	slc6a17	0.00183513310464307
15865	nr2f1a	synj1	0.00183509548507122
11118	zbtb18	cadpsb	0.00183508752180212
8500	dnajc1	stx10	0.00183508446153914
3297	tnrc18	borcs5	0.0018350498505632
27601	polr1d	syt1b	0.00183503845303743
34427	pspc1	dnm1a	0.00183500044332569
8501	rfxap	dnm3a	0.00183476941852448
37030	rybpb	dnm1b	0.00183475563455165
32169	zfand3	sept4a	0.00183466752950378
39606	sltm	sypa	0.00183464224367085
15866	per1b	rap1b	0.00183464111129126
22528	gtf2f2a	sypl2b	0.00183461772055304
32170	supt6h	sept4a	0.00183459428227646
37031	hmgb2b	unc13ba	0.00183437797803584
15867	ets2	cel.1	0.00183432798256975
29877	polr3h	napaa	0.00183432213275959
20074	polr2d	kif5ab	0.00183431010139458
15868	smarcb1a	dtnbp1a	0.0018342340531716
34428	wbp2nl	dnm1a	0.0018341933046776
3298	purbb	unc13c	0.00183409655073867
25048	gtf2e2	rims4	0.0018340748525038
11119	maff	nlgn3a	0.00183399198502009
34429	per3	snap29	0.00183391447412406
39607	purba	stx2a	0.00183388325916703
37032	mycb	rab40b	0.00183381823002506
976	taf7	kif5aa	0.00183380792095074
32171	tefa	napab	0.00183376787857517
11120	tcf12	drd2a	0.00183369873114612
32172	tardbp	sept4a	0.00183364100928837
8502	ilf2	dnm3a	0.00183360477015449
22529	sox2	stx4	0.0018335724793229
20075	tdp2b	kif5ab	0.00183349219132326
22530	si:dkeyp-84f3.5	rims3	0.00183336976112598
3299	si:ch211-160f23.7	borcs5	0.0018332850776668
34430	her6	syn2a	0.00183323695127816
11121	rfxap	drd2a	0.00183320205699647
8503	sox19b	vamp8	0.00183309285655247
15869	rabgef1	synj1	0.00183305958660244
977	sltm	picalmb	0.00183302726503797
8504	pou3f3b	stx10	0.00183290540844006
27602	hsf2	rab3aa	0.00183272810517112
25049	fezf1	rab15	0.00183270217475684
5942	zic2a	rab8a	0.00183269062090356
37033	sap30l	snap47	0.00183264312878559
11122	wbp2nl	cadpsb	0.00183245006769923
8505	pou3f3a	syngr2b	0.00183243252048458
13535	myca	drd2b	0.0018323198554776
5943	crip1	ston2	0.00183222853989389
17987	hmgb2a	dtnbp1b	0.00183219651552272
32173	si:zfos-128g4.2	sept4a	0.00183201543699939
13536	banf1	cdk5	0.00183199530625856
37034	fbxl6	rab40b	0.00183199279688742
5944	sox6	cadps2	0.00183198375127136
13537	rybpb	stx12	0.00183195485523742
3300	per1b	snapin	0.00183185426163585
3301	tox	rab40c	0.00183170755929148
8506	tnrc18	si:ch211-233a24.2	0.00183168808071684
37035	mxi1	napbb	0.00183165699864382
25050	hmgb2b	lrrk2	0.00183165390408537
27603	bcl11ba	cplx3b	0.00183159124658138
8507	camta1a	nlgn2b	0.0018315008299186
11123	nfyal	si:ch211-253b8.5	0.00183140786783254
22531	id2b	sypl2b	0.00183134803124413
20076	rfxap	pld2	0.00183131699510929
39608	mkxa	fcho2	0.00183128544127425
25051	pdcd5	rab15	0.00183120833402465
22532	mbd3b	stx4	0.00183115739204271
34431	mxi1	bin1a	0.00183113313109082
978	fbxl6	sypb	0.0018311306259803
15870	top2b	synj1	0.00183111953503025
5945	mycb	si:ch211-200p22.4	0.0018309897879893
8508	hmgb3b	stx10	0.00183097540192419
27604	top1l	rogdi	0.00183092009458921
8509	tcf7l2	stx10	0.00183080939256055
39609	maff	stx2a	0.00183079434011297
37036	fosaa	unc13ba	0.00183069080251001
25052	hnrpkl	snap23.1	0.00183056713414206
17988	cenpw	otofb	0.00183046741009492
39610	tgif1	stx2a	0.00183046369617384
27605	smarcb1a	snap23.2	0.00183046205093372
22533	polr2f	stx4	0.00183040407437766
20077	rybpb	rims2b	0.00183031708265881
3302	bcl11ba	syngr1a	0.00183004152760336
17989	purab	slc17a6a	0.00183002255932885
20078	nfyba	rims2b	0.0018299763601273
25053	tardbp	rims4	0.001829917218626
22534	cxxc5a	rims3	0.0018295117738574
25054	ten1	lrrk2	0.00182949354422478
22535	smad7	rims3	0.00182936801834573
11124	neurod6a	cadpsb	0.00182926642471354
979	myt1la	picalmb	0.00182924150668137
3303	taf12	unc13c	0.00182909887614497
5946	dlx5a	vamp4	0.00182898009298296
17990	nfe2l1b	otofb	0.00182885055354344
29878	isl1	scamp5a	0.00182875266211675
27606	irf1b	sv2a	0.00182874987416086
25055	si:ch211-113p18.3	rims4	0.00182873484351668
27607	sox19a	sv2a	0.00182822995508655
27608	arnt2	rab3aa	0.00182819082896958
20079	stat1a	kif5ab	0.00182818911641169
22536	hif1ab	kif5c	0.00182816772420514
15871	rbmx	otofa	0.00182810920912928
17991	cicb	dtnbp1b	0.00182807838570161
22537	pbx4	apba1a	0.00182798609367744
8510	neurod6b	si:ch211-233a24.2	0.00182798292123448
17992	pbx1a	synpr	0.00182795878537093
3304	kdm6bb	si:ch1073-174d20.1	0.00182786361328113
20080	myt1la	rims2b	0.00182782358191252
39611	dbpb	sypa	0.00182779377303229
22538	hmgn3	sypl2b	0.00182764329949781
980	zfand5b	slc18a2	0.00182761483487824
32174	akap8l	syn1	0.00182760462868531
27609	ilf3b	rab3aa	0.00182752560038356
11125	si:ch211-160f23.7	cadpsb	0.00182750041134736
37037	npas4a	bin1b	0.0018273030733314
17993	tardbp	otofb	0.0018272238442817
37038	mef2d	unc13ba	0.00182720160576323
13538	akap8l	rap1ab	0.00182715775534106
8511	crebl2	syngr2b	0.00182711659367415
17994	nkx2.2a	dtnbp1b	0.00182711358727567
25056	rnf10	snap23.1	0.00182708616761281
27610	hsf2	apba2b	0.00182706863615385
17995	hnrpkl	slc17a6a	0.00182705552445638
34432	top1	sept5a	0.00182676070736807
39612	id2b	sypa	0.0018267506805698
27611	tardbp	sv2a	0.0018266587786837
8512	otpa	nlgn2b	0.00182663304531099
15872	osr2	rap1b	0.00182648988283314
27612	ddit3	rab3aa	0.0018263216255991
15873	cxxc5a	si:dkey-102f14.5	0.00182627021129379
37039	ubtf	dnm1b	0.00182623369930006
27613	cicb	cplx3b	0.00182619166576436
15874	tardbpl	stx12l	0.00182612666738858
5947	polr2d	cadps2	0.00182607568658591
22539	taf7	cplx2	0.00182601020051723
39613	nabp1a	stx2a	0.00182595763091381
5948	taf7	vamp4	0.00182595080448171
22540	per1b	rims3	0.00182588954214163
39614	zbtb18	slc17a6b	0.00182576296611975
29879	cicb	dclk2a	0.00182556315247491
25057	tardbp	rab15	0.00182544719612249
22541	myca	apba1a	0.00182534050127737
3305	kat6b	unc13c	0.00182533229368232
22542	ddit3	slc6a17	0.00182532358699137
17996	her4.4	synpr	0.00182527083408255
34433	nfyba	rab3db	0.00182496701065713
981	zfr	sypb	0.00182487673944919
34434	sfpq	snap29	0.00182472718839719
22543	zfr	apba1a	0.00182469573249767
15875	nr1d2b	si:dkey-102f14.5	0.00182461711977298
32175	znf576.2	sept4a	0.00182459988688519
3306	fosl2	syngr1a	0.00182452738839632
20081	nr2f1a	rims2b	0.00182448256346569
37040	hmg20a	dnm1b	0.00182444400934682
11126	rabgef1	syngr3a	0.0018243287072247
13539	ddit3	syngr3b	0.0018242257839187
13540	pbx1a	cdk5	0.00182410200322349
25058	si:ch211-276i12.9	stx6	0.00182410038184023
34435	tardbpl	rab3db	0.00182406779094679
5949	taf12	cadps2	0.00182404770417679
39615	cicb	sypa	0.00182402170345735
982	tefa	kif5aa	0.00182396113213922
13541	myca	zgc:101731	0.00182390878202699
15876	irf1b	synj1	0.00182385104499343
22544	foxo1a	stx4	0.00182383111978771
37041	yy1a	rab40b	0.00182380552551886
37042	pou6f1	bin1b	0.00182379901630303
983	tardbp	kif5aa	0.0018237589836757
27614	egr2b	rab3aa	0.00182359598565757
37043	pbx1a	dnm1b	0.00182359305109541
17997	si:ch211-276i12.9	otofb	0.0018235501400384
34436	mef2d	napba	0.00182353768292797
3307	wbp2	rab40c	0.00182350842947115
11127	smarcc2	cadpsb	0.00182339287431253
11128	maff	cadpsb	0.00182337605810389
3308	cicb	borcs5	0.00182337213465431
3309	crebl2	snapin	0.00182336635216246
25059	tardbpl	rab15	0.00182336370823995
37044	cebpb	dnm1b	0.00182332374090321
22545	si:ch211-160f23.7	slc6a17	0.00182323601281661
39616	camta1a	slc17a6b	0.00182321465637974
15877	mxi1	dtnbp1a	0.00182320113717664
32176	polr2d	bdnf	0.00182284011716302
11129	pspc1	drd2a	0.00182282814257174
20082	tmem18	rims2b	0.00182277323649566
13542	ddit3	nlgn3b	0.00182267958278261
5950	zbtb4	ston2	0.00182266991240586
3310	rybpb	syngr1a	0.00182265891401426
8513	taf12	syngr2b	0.00182259911995461
37045	per3	snap47	0.00182254773306078
34437	taf7	tor1	0.00182248262211356
3311	sox1a	unc13c	0.00182245124460437
5951	arnt2	vamp4	0.00182235860861036
32177	mycb	syt5b	0.00182228286517906
37046	zbtb4	unc13ba	0.00182226824392017
27615	irf2	mctp1b	0.00182226260086878
22546	nfyba	cplx2	0.00182216387353151
15878	tefa	dtnbp1a	0.00182215983202824
37047	zic2a	napbb	0.001822155545864
17998	sox1b	synpr	0.00182209192823809
15879	pou3f1	dtnbp1a	0.00182206050292619
25060	srebf2	snap23.1	0.0018220087706747
37048	relb	bin1b	0.00182194316625809
34438	atf4a	tor1	0.00182193346138644
20083	myclb	stx3a	0.00182184962739099
5952	wbp2nl	cadps2	0.00182184600225747
15880	arnt2	rap1b	0.00182176889351792
984	dlx5a	picalmb	0.00182155384573396
17999	nr2f2	otofb	0.00182139882944638
25061	hivep3a	apba2a	0.00182136268569938
37049	si:ch73-376l24.3	unc13ba	0.00182097492045273
39617	hnrnpub	clta	0.0018209684893805
37050	maff	dnm1b	0.00182088068396063
39618	nono	picalma	0.00182083984013875
5953	hif1ab	cadps2	0.00182073509701072
13543	sox1b	drd2b	0.00182070887954302
20084	dedd1	sypl2a	0.00182066081897468
39619	zic3	rims1b	0.00182056578902808
32178	rybpb	dmxl2	0.00182052161164815
34439	cicb	sept5a	0.00182033150795354
5954	polr2k	si:ch211-200p22.4	0.00182032541282665
27616	gabpb2a	syt1b	0.00182020288826169
8514	akap8l	rab8b	0.00182015281149766
15881	ilf3b	synj1	0.00182011995060287
27617	hif1ab	snap23.2	0.00182006495360074
37051	tfdp1b	dnm1b	0.00181996069743511
39620	sltm	picalma	0.00181970627898451
3312	polr2d	si:ch1073-174d20.1	0.00181944861967803
5955	tardbpl	ston2	0.00181933518915522
37052	hist1h2ba	snap47	0.00181913242170697
11130	arnt2	zdhhc15b	0.00181906291504597
32179	mef2d	bdnf	0.00181905999748179
34440	polr2d	tor1	0.00181895505205424
8515	zgc:92287	dnm3a	0.0018189365841458
985	mbd3b	stx2b	0.00181891196388234
3313	tardbp	dnm1l	0.00181890362940625
13544	neurod6a	cdk5	0.00181889696798403
5956	hnrnpub	vamp4	0.00181876498524571
25062	atf5a	lrrk2	0.0018187642659504
39621	dedd1	stx2a	0.00181863730157536
11131	zfand5b	si:ch211-253b8.5	0.0018186323993827
18000	polr2d	clcn3	0.00181863126804253
986	irf1b	stx2b	0.0018186051369796
39622	rfxap	picalma	0.0018185454663239
37053	smarcb1a	dnm1b	0.0018184608511528
20085	zic3	slc32a1	0.00181845762061439
8516	klf7b	rab8b	0.00181843193717151
3314	per1b	rab40c	0.00181841915395065
20086	pspc1	cops5	0.00181827890048575
18001	wbp2nl	stx1b	0.0018182468731582
25063	myca	stx6	0.00181824582485661
18002	per1b	slc17a6a	0.00181823172961897
37054	baz2ba	unc13ba	0.00181821262403378
11132	sltm	nlgn3a	0.0018182053707321
22547	ets2	rab10	0.00181812231349872
22548	kmt2bb	rims3	0.0018180836923116
20087	creb3l3l	slc32a1	0.00181798821859371
18003	sfpq	dtnbp1b	0.00181798444530399
987	rad21a	cops4	0.00181788107097836
34441	zfhx4	tor1	0.00181782527030775
27618	mycb	rab3aa	0.00181775896555845
13545	crebl2	rap1ab	0.00181766925926813
15882	dlx6a	cel.1	0.00181763749023949
15883	ddit3	stx12l	0.00181753704113573
20088	akap8l	kif5ab	0.00181752201807331
34442	egr2b	tor1	0.00181749278205028
15884	pou3f3b	cel.1	0.00181747512545407
3315	cnbpa	si:ch1073-174d20.1	0.00181743792328379
37055	six3a	napbb	0.00181734651303481
39623	irx1a	clta	0.00181729680429058
37056	dbpb	sept5b	0.00181725508922211
29880	znf1124	napaa	0.00181705363358863
34443	insm1b	syn2a	0.00181702421126852
13546	si:ch211-262i1.5	si:ch211-81a5.8	0.00181695743905708
25064	myt1la	cplx2l	0.00181687776652131
22549	safb	kif5c	0.00181687058220607
25065	egr2b	rab15	0.00181677089052378
5957	isl1	rab8a	0.00181663484153768
18004	hmg20a	otofb	0.00181655270068562
15885	insm1b	dtnbp1a	0.00181648874321529
34444	vax1	bin1a	0.00181647813703093
20089	wbp2nl	pld2	0.00181643598981542
5958	crebl2	si:ch211-200p22.4	0.00181632186545999
8517	maff	vamp8	0.0018162838134268
37057	znf536	unc13ba	0.00181602382852443
37058	sfpq	syn2b	0.00181601561184408
37059	taf12	unc13ba	0.00181577114514853
3316	banf1	snapin	0.00181576791323205
18005	gsx1	dtnbp1b	0.00181545394355653
34445	zfand3	bin1a	0.00181544949397531
29881	nr2f1a	napaa	0.00181544551272222
27619	mycb	apba2b	0.00181543739498919
22550	creb3l3l	kif5c	0.00181542916909407
8518	nr4a3	cadpsa	0.00181537365188337
15886	mgaa	si:dkey-102f14.5	0.00181529004932409
18006	hmga1a	slc17a6a	0.0018152851244885
25066	nr2f1a	snap23.1	0.00181525096502612
34446	sltm	snap29	0.00181519620374292
8519	dlx2a	nlgn2b	0.00181517620201346
32180	per1b	syt5b	0.00181516963689697
25067	tomm20a	snap23.1	0.00181514096411392
11133	ilf3b	zdhhc15b	0.00181513933735905
8520	cxxc4	nlgn2b	0.00181508237884653
27620	pdcd5	rab3aa	0.00181483549406748
34447	lhx6	bin1a	0.00181472615071974
11134	polr2k	drd2a	0.00181470723218172
39624	puf60b	sypa	0.00181453861112187
29882	hmgb3b	scamp5a	0.00181450077911749
29883	rabgef1	scamp5a	0.00181444479518729
34448	irf1b	syn2a	0.00181429438282501
988	nr2f1a	kif5aa	0.00181418729935072
34449	zfhx3	sept5a	0.00181415698581465
5959	tardbp	si:ch211-200p22.4	0.0018141116211418
34450	gtf2b	rab3db	0.00181410114122943
3317	ubtf	unc13c	0.00181405091605152
34451	hif1ab	tor1	0.00181388021597377
3318	fbxl6	borcs5	0.00181382436702276
29884	zfhx3	rab3ab	0.00181380477033398
22551	puraa	apba1a	0.00181380226159863
15887	sltm	rap1b	0.00181368645071254
27621	srebf2	mctp1b	0.00181366223620192
11135	yy1b	cadpsb	0.00181359363115633
8521	ilf3b	si:ch211-233a24.2	0.00181356719802735
37060	wbp2nl	dnm1b	0.00181337428673444
3319	hif1ab	syngr1a	0.00181325109355454
3320	smarcb1a	dnm1l	0.00181324300972661
39625	hnrnpd	slc17a6b	0.00181321247552675
3321	nfyba	rab40c	0.00181312713122885
18007	bahd1	otofb	0.00181302151281789
37061	six3b	unc13ba	0.00181299439326759
3322	yy1a	dnm1l	0.00181298015348425
15888	fosl1a	rap1b	0.00181297415739499
20090	fosaa	ap3d1	0.00181296955431073
32181	mbd3a	napab	0.00181284505526161
37062	polr2j	sept5b	0.00181282178801894
37063	smarcb1a	sept5b	0.00181281671586645
27622	si:ch211-276i12.9	apba2b	0.00181270020120088
27623	hnrnpk	mctp1b	0.00181268513150481
37064	pknox1.1	unc13ba	0.00181265924496807
27624	ilf2	mctp1b	0.00181265197503571
29885	nfyba	rab3ab	0.00181260954880141
989	foxp2	stx2b	0.00181257966012581
22552	myclb	rims3	0.00181254904658755
3323	hnrnpub	borcs5	0.00181254787749961
3324	zfand5a	borcs5	0.001812458821057
18008	hnrpkl	clcn3	0.00181232357901244
34452	smad2	dnm1a	0.0018122510590503
22553	taf7	rims3	0.0018122169422962
34453	hif1ab	napba	0.00181204400624346
34454	taf13	snap29	0.00181197444102517
15889	hmgb3b	rap1b	0.00181190794805468
34455	arnt2	snap29	0.00181188472188644
37065	mych	bin1b	0.0018118763555486
15890	yy1b	stx12l	0.0018118601088029
3325	tnrc18	syngr1a	0.00181185877583123
8522	camta1b	nlgn2b	0.00181181912966835
37066	pbx3b	dnm1b	0.00181180964696089
22554	aff3	slc6a17	0.00181180567044831
25068	hnrnpk	rims4	0.00181179776653546
29886	ilf2	scamp5a	0.0018117663093864
22555	taf1	apba1a	0.00181175404257213
34456	arnt2	syn2a	0.00181166770293589
11136	id4	drd2a	0.00181159651819394
3326	neurod6b	rab40c	0.00181157789629541
39626	maff	slc17a6b	0.00181147034212655
22556	si:ch211-276i12.9	kif5c	0.00181136964745051
15891	hivep1	si:dkey-102f14.5	0.00181131769477356
990	top1	sypb	0.00181125442108975
27625	nfyba	snap23.2	0.00181121448271143
15892	taf13	si:dkey-102f14.5	0.00181120358142408
34457	irf1b	tor1	0.00181108448080526
18009	ilf3b	clcn3	0.00181106418221715
22557	rtf1	rab10	0.00181105637913262
32182	polr2l	snap25b	0.00181105584275966
37067	yy1a	sept5b	0.00181096007511525
20091	si:ch73-386h18.1	kif5ab	0.00181095558064856
34458	ssbp3b	bin1a	0.00181086134819921
8523	tardbp	stx10	0.00181079927508075
8524	taf13	rab8b	0.00181074825666287
32183	polr2k	sept4a	0.00181063876588896
32184	pdcd5	sept4a	0.00181059937922217
37068	hif1ab	syn2b	0.00181052437772276
11137	kdm6ba	stx11a	0.00181051386159764
13547	znf990	si:ch211-81a5.8	0.00181032723271314
32185	irf1b	dmxl2	0.0018100909959093
15893	znf395b	si:dkey-102f14.5	0.00180995609599774
27626	fbxl6	rogdi	0.0018098193242843
5960	ddit3	dnm2a	0.00180980640433673
11138	si:ch211-276i12.9	zdhhc15b	0.00180976245437604
20092	ncor1	kif5ab	0.00180972845242562
37069	foxg1a	unc13ba	0.0018096696498106
5961	sox6	nlgn2a	0.00180961713313717
20093	cicb	pld2	0.00180959317620672
22558	si:ch73-376l24.3	apba1a	0.00180954800612478
15894	top2b	cel.1	0.00180943326774177
5962	sltm	dnm2a	0.00180942615577942
991	hnrnpub	kif5aa	0.00180942106383264
3327	foxp1b	unc13c	0.00180941882618169
15895	nkx2.2a	cel.1	0.00180934614684058
3328	akap8l	snapin	0.00180913799922514
8525	tcf12	vamp8	0.0018090901185148
39627	hopx	clta	0.00180906785340975
34459	rybpb	dnm1a	0.00180898243720616
20094	hif1ab	sypl2a	0.00180876774543546
3329	si:zfos-128g4.2	nlgn1	0.00180876617594436
25069	egr1	apba2a	0.00180871712090488
13548	puf60b	stx12	0.00180867787752416
8526	maff	stx10	0.00180866033989169
29887	pax6a	sv2bb	0.00180861796394948
20095	klf7b	rims2b	0.00180861573494307
15896	id4	otofa	0.00180859408746574
13549	dlx5a	cdk5	0.00180851514072718
34460	nr4a3	snap29	0.00180824480156285
25070	tmem18	rab15	0.00180820349951042
32186	hmg20a	sept4a	0.00180818918140833
15897	ebf3a	si:dkey-102f14.5	0.00180817443497992
3330	foxd2	nlgn1	0.0018081733495746
11139	polr2j	drd2a	0.00180814035296402
11140	nfybb	si:ch211-253b8.5	0.00180811837276964
8527	klf7b	si:ch211-233a24.2	0.0018080789709507
15898	rad21a	rap1b	0.00180806550615467
20096	znf395b	slc32a1	0.00180801814530897
18010	gtf2b	dtnbp1b	0.00180794596461049
39628	tardbpl	slc17a6b	0.00180786212021515
32187	ddit3	syt5b	0.00180782788991796
11141	kdm5ba	si:ch211-253b8.5	0.0018078170251806
18011	rtf1	otofb	0.00180776855228298
13550	ssbp3b	si:ch211-81a5.8	0.00180775735783816
25071	six3a	rab15	0.00180773616281738
29888	klf7b	sv2bb	0.00180766840240379
20097	ddit3	pld2	0.0018076500860597
8528	puf60b	stx10	0.00180763758000185
37070	smarcb1a	snap47	0.00180763699792751
15899	tmem18	stx12l	0.00180746515751286
3331	fezf1	si:ch1073-174d20.1	0.00180739134299645
13551	gtf2f2a	drd2b	0.00180734573943662
3332	tead1b	si:ch1073-174d20.1	0.00180732329705783
13552	her4.2	drd2b	0.00180729939051239
8529	sox10	nlgn2b	0.00180727861526186
20098	myca	kif5ab	0.00180727830525735
29889	taf13	syt2a	0.00180710567674426
32188	nr2f2	rab3c	0.00180681859200299
34461	dlx5a	napba	0.00180680812610624
32189	ddit3	sept4a	0.00180668493399839
32190	zfhx3	syn1	0.00180668300758717
992	fbxl6	kif5aa	0.00180664690827421
8530	kdm1a	stx10	0.00180662433603291
15900	si:ch211-276i12.9	stx12l	0.00180657526252219
5963	zbtb16b	si:ch211-200p22.4	0.00180651383834862
34462	rbmx	snap29	0.00180644579823927
5964	snai2	syngr2a	0.00180637756809381
27627	taf7	apba2b	0.00180630863682549
15901	nfyba	stx12l	0.00180630359514001
25072	hnrnpk	snap23.1	0.00180613527779899
20099	maff	rims2b	0.00180612556755082
34463	yy1a	napba	0.00180611011025385
15902	sltm	cel.1	0.00180602890622063
3333	pdcd5	syngr1a	0.00180584928862374
29890	apex1	napaa	0.00180584596344161
20100	fbxl6	kif5ab	0.00180580074188695
29891	puf60b	syt2a	0.00180575788372546
11142	pbx1a	cadpsb	0.00180569520833616
22559	tgif1	slc6a17	0.00180565835363147
13553	mycb	nlgn3b	0.00180560459652666
13554	hmgb3b	si:ch211-81a5.8	0.00180559558196308
34464	rabgef1	napba	0.00180555721975488
993	id3	sypb	0.0018055026281215
22560	nr2f1a	slc6a17	0.00180545677039397
25073	smad5	snap23.1	0.00180542388695461
13555	tmem18	cdk5	0.00180535185782771
22561	aff2	slc6a17	0.00180532602817168
27628	dlx6a	syt1b	0.00180529965251833
20101	hnrnpk	pld2	0.00180518695457597
15903	etv5a	dtnbp1a	0.0018051618155067
18012	sfpq	stx1b	0.00180512871575266
37071	kdm6bb	unc13ba	0.00180490952527908
994	dclre1b	stx2b	0.00180473153263863
995	myca	sypb	0.00180472425566966
3334	top1	dnm1l	0.0018046117546356
5965	pin4	nlgn2a	0.0018045811123673
13556	nr2f2	syngr3b	0.00180456826133138
39629	pdcd5	slc17a6b	0.00180455934678719
37072	ilf3b	dnm1b	0.00180454352293619
27629	top1l	rab3aa	0.00180449903193225
27630	nr2f1a	rab3aa	0.00180448628479663
32191	zfand5a	dmxl2	0.00180424703457293
32192	hivep1	sept4a	0.00180424544704724
34465	top1l	dnm1a	0.0018042044065287
5966	rbl2	dnm2a	0.00180401195018512
34466	yy1b	dnm1a	0.00180393433461489
20102	top1l	ap3d1	0.00180391358477247
22562	smarce1	stx4	0.00180378814078478
3335	ddit3	snapin	0.00180370841742265
37073	si:ch73-311h14.2	snap47	0.00180363185233936
22563	stat1b	sypl2b	0.0018036273317095
8531	pdcd5	cadpsa	0.00180353990553126
18013	sox11b	clcn3	0.00180350666707684
34467	akap8l	bin1a	0.00180350529236467
11143	yy1a	rap1aa	0.00180338405972812
18014	tardbpl	slc17a6a	0.00180330121643697
20103	hmg20a	kif5ab	0.00180329021402511
18015	per1b	synpr	0.00180328689075494
39630	foxp4	stx2a	0.00180326041867573
34468	pspc1	sept5a	0.00180324917368723
29892	si:ch211-160f23.7	sv2bb	0.0018031803989749
5967	crebl2	nlgn2a	0.00180286382159771
11144	ilf3b	syngr3a	0.00180285520763471
996	tmem18	amph	0.00180279132520174
11145	top1l	cadpsb	0.00180262209559492
32193	hmgb3b	napab	0.00180258713833532
3336	thrb	unc13c	0.00180258524274618
39631	hivep3b	rims1b	0.00180251561001034
22564	ilf3b	cplx2	0.00180244322885281
34469	scrt2	sept5a	0.00180240395947905
25074	ilf2	stx6	0.00180238078248884
5968	egr2b	ston2	0.00180236458210232
13557	wbp2nl	nlgn3b	0.00180235692186712
34470	smad2	syn2a	0.00180234965664487
25075	akap8l	apba2a	0.00180218450889401
5969	znf1124	rab8a	0.00180214053102912
5970	hif1ab	rab8a	0.00180205789156183
15904	yy1b	cel.1	0.00180200363626946
25076	rfxap	rab15	0.00180198215805313
997	foxp4	stx2b	0.00180191045793973
37074	zfr	rab40b	0.00180189558771466
34471	banf1	syn2a	0.00180189431242465
5971	sox5	ston2	0.00180178890436826
20104	hif1al	sypl2a	0.00180176831326894
25077	ilf2	apba2a	0.00180169158924503
15905	pbx1a	dtnbp1a	0.00180159493051371
25078	smad2	apba2a	0.00180151413999604
15906	irf2a	si:dkey-102f14.5	0.00180149130171833
20105	tfam	pld2	0.00180144515640337
998	hnrpkl	rims2a	0.00180122241207267
5972	creb3l3l	ston2	0.00180113894981515
13558	crebl2	drd2b	0.00180109675811594
22565	hmga1a	rims3	0.00180108857531705
11146	cebpb	cadpsb	0.00180105331238178
13559	akap8l	drd2b	0.00180096049747982
32194	yy1b	syn1	0.00180089587040643
22566	puraa	slc6a17	0.00180079447848516
39632	hmgb3b	slc17a6b	0.00180069470768352
3337	myef2	unc13c	0.00180060075381947
25079	zfand3	stx6	0.0018005500216477
11147	myt1la	nlgn3a	0.00180050322739694
20106	hnrpkl	stx3a	0.00180045081803061
34472	wbp2nl	napba	0.00180037673140084
999	smad2	kif5aa	0.00180028872459411
37075	foxp4	snap47	0.00180025830637051
29893	camta1a	napaa	0.00180021570834699
11148	rfxap	nlgn3a	0.00179981944038289
13560	ets2	nlgn3b	0.00179968599786109
34473	rabgef1	sept5a	0.00179965458360246
1000	per1b	stx2b	0.00179959551743118
32195	rfxap	rab3c	0.00179958015846642
34474	mycb	napba	0.00179946149631168
1001	sox11b	rims2a	0.00179930752150168
8532	nfyba	si:ch211-233a24.2	0.00179929546934171
18016	ssbp3b	synpr	0.00179921255505684
39633	nfyba	sypa	0.00179917465401268
25080	mycb	apba2a	0.00179903621675725
3338	polr2d	unc13c	0.0017989309122793
1002	maff	rims2a	0.00179875339684228
39634	arnt2	clta	0.00179872196151115
20107	tcf7l2	slc32a1	0.0017986780350383
5973	hes6	dnm2a	0.00179854733506307
3339	atf4a	unc13c	0.00179850724916629
11149	nono	si:ch211-253b8.5	0.00179845221244752
34475	per1b	bin1a	0.0017983871489442
1003	zgc:194285	stx2b	0.00179837608325123
39635	sfpq	slc17a6b	0.00179832494116992
27631	fbxl6	rab3aa	0.00179821163977985
15907	foxj3	cel.1	0.00179798931920393
32196	rabgef1	sept4a	0.00179797962032755
20108	tbx3a	sypl2a	0.00179796040178436
3340	si:ch211-288g17.3	unc13c	0.00179779993963204
8533	top2b	nlgn2b	0.00179779986373422
22567	irf1b	kif5c	0.00179777777937565
5974	insm1b	dnm2a	0.0017977664754185
22568	puf60b	apba1a	0.00179776526699992
27632	cxxc4	cplx3b	0.00179756486346686
39636	cxxc5a	picalma	0.00179752700740725
5975	mef2d	cadps2	0.0017974652911583
25081	dmrta2	apba2a	0.00179741697547888
29894	myca	napaa	0.00179740500552983
34476	cxxc5a	napba	0.00179739217210178
27633	rad1	snap23.2	0.00179737465323047
27634	rad21a	mctp1b	0.00179737202839464
3341	sox11a	borcs5	0.00179734376623422
15908	spi1b	rap1b	0.00179728032137793
25082	tnrc18	rims4	0.0017972559870123
18017	rfxap	slc17a6a	0.00179722683129548
11150	hivep1	zdhhc15b	0.00179712284858892
13561	gtf2f2a	zgc:101731	0.00179702241156385
25083	zfand3	rab15	0.00179680136701805
13562	sltm	zgc:101731	0.00179675511105549
37076	trim33	bin1b	0.00179672682890394
25084	mlf1	lrrk2	0.00179655490273667
18018	smarcb1a	dtnbp1b	0.00179650908431664
22569	ets2	apba1a	0.00179648663072473
18019	polr2f	synpr	0.00179648218604934
25085	vdrb	snap23.1	0.00179647636614493
3342	pspc1	dnm1l	0.00179644330826318
20109	irf2bpl	sypl2a	0.00179641433581128
27635	rcor2	cplx3b	0.00179640834106016
15909	taf13	rap1b	0.00179634832904607
20110	hsf2	ap3d1	0.00179630962850437
27636	casp8ap2	cplx3b	0.00179591858023248
22570	rybpb	slc6a17	0.00179591400850148
32197	hnrpkl	dmxl2	0.00179585432403977
5976	her6	rab8a	0.00179582693011746
1004	nr2f1a	rims2a	0.00179571935682016
25086	tmem18	syt1a	0.00179545667963188
3343	wbp2	snapin	0.001795426907461
8534	banf1	dnm3a	0.00179527811487239
5977	tcf12	dnm2a	0.00179527114599583
27637	cicb	apba2b	0.00179524627719139
3344	sox11b	si:ch1073-174d20.1	0.00179519095389924
1005	si:ch211-276i12.9	cops4	0.00179512474592032
5978	banf1	cadps2	0.00179508394962186
27638	vdrb	snap23.2	0.00179506033553784
1006	dbpb	stx2b	0.00179490747450616
20111	si:ch73-37h15.2	stx3a	0.00179483253269161
34477	cicb	rab3db	0.00179481406375835
3345	spty2d1	nlgn1	0.00179478789709313
8535	hnrnpua	nlgn2b	0.00179454796418734
27639	hif1ab	cplx3b	0.00179445531288509
32198	mycb	snap25b	0.0017944442987257
22571	mycb	cplx2	0.00179443327761196
37077	pdcd5	rab40b	0.00179441090301057
20112	sfpq	rims2b	0.00179429491972593
27640	si:ch211-160f23.7	rab3aa	0.00179422190156228
15910	nono	rap1b	0.00179411005303792
18020	hnrnpub	otofb	0.00179407283916115
1007	rfxap	kif5aa	0.00179405059096328
20113	smarce1	stx3a	0.00179397933095994
1008	hsf2	picalmb	0.00179397011953003
5979	ncor1	si:ch211-200p22.4	0.0017939249355655
18021	id2a	synpr	0.00179383049008476
5980	hnrnpd	cadps2	0.00179364337317644
32199	arnt2	sept4a	0.00179351359924082
5981	sap30l	dnm2a	0.00179350243259482
32200	zfand5a	syn1	0.00179339770227455
15911	kdm6ba	cel.1	0.00179334290492917
8536	rbmx	rab8b	0.00179328383836887
1009	zbtb4	stx2b	0.00179327613321342
18022	her4.3	synpr	0.00179325757696368
20114	taf7	rims2b	0.00179300832622417
5982	rtf1	rab8a	0.00179299145586579
39637	kdm5c	stx2a	0.00179282172286108
3346	zfhx4	borcs5	0.00179281852396482
27641	hnrnpub	mctp1b	0.00179280641892661
3347	tox	unc13c	0.00179274617763384
18023	asxl1	otofb	0.00179273194986435
1010	arl14ep	slc18a2	0.00179272993609824
29895	atf1	sv2bb	0.00179259424758157
1011	sltm	rims2a	0.00179255603329102
3348	fosaa	syngr1a	0.00179246303209009
34478	akap8l	dnm1a	0.00179225218105966
37078	nfyba	syn2b	0.00179224176426078
29896	irf1b	dclk2a	0.00179210827356074
11151	hmgb2a	drd2a	0.00179204941703058
15912	hsf2	otofa	0.00179202712174043
20115	irf1b	rims2b	0.00179195898631591
20116	her15.1	sypl2a	0.00179179609608477
22572	creb3l3l	apba1a	0.00179176915801898
3349	mxi1	snapin	0.00179173303888444
11152	top1l	drd2a	0.00179173101003439
13563	nr1d2a	si:ch211-81a5.8	0.00179160112596764
37079	smad2	syn2b	0.00179153034820154
1012	hnrnpub	picalmb	0.00179145482918201
37080	si:ch211-160f23.7	dnm1b	0.00179139487920162
22573	taf7	slc6a17	0.00179139227160213
27642	top1l	apba2b	0.00179113098710428
1013	smarca4a	stx2b	0.00179108061492398
8537	ilf3b	stx10	0.00179100854642209
8538	pknox2	dnm3a	0.00179099395318681
20117	hif1ab	ap3d1	0.00179097919355295
13564	camta1b	si:ch211-81a5.8	0.0017909430822328
13565	myca	si:ch211-81a5.8	0.00179093973243904
15913	zfr	stx12l	0.00179083648238251
32201	gtf2e2	sept4a	0.00179077299368981
34479	kdm2ba	bin1a	0.00179065371639869
29897	crip1	sv2bb	0.00179062398394462
11153	ubtfl	zdhhc15b	0.00179062024520073
22574	rfx3	stx4	0.00179058346812045
39638	dnajc1	fcho2	0.00179056890791536
37081	polr2j	unc13ba	0.00179056574853474
32202	apex1	sept4a	0.00179054474760432
5983	gtf2f2a	rab8a	0.00179049357883451
3350	si:ch211-153j24.3	unc13c	0.00179045194674182
8539	tardbpl	nlgn2b	0.00179014457353141
39639	tsn	rims1b	0.00178987741531257
32203	mlf2	napab	0.00178984655794447
13566	si:ch211-276i12.9	stx12	0.00178982128170345
39640	kdm5c	rims1b	0.00178977090940703
8540	rfxap	rab8b	0.00178970058695928
1014	maff	picalmb	0.0017896882149945
8541	nfybb	stx10	0.0017896217466509
3351	klf7b	rab40c	0.00178960209165139
22575	ilf3b	kif5c	0.00178955670330591
11154	klf7b	si:ch211-253b8.5	0.00178933976531675
29898	mbd3a	sv2bb	0.0017893190659957
20118	zfand5a	kif5ab	0.00178931559897947
13567	zfr	cdk5	0.00178927246396415
20119	akap8l	rims2b	0.00178918575525493
34480	neurod1	bin1a	0.00178908712517566
37082	tardbp	syn2b	0.00178895239950736
3352	zic1	nlgn1	0.00178886477156866
8542	akap8l	stx10	0.00178879992154431
32204	pbx1a	bdnf	0.00178875050209602
37083	polr2d	rab40b	0.00178874749399898
34481	hsf2	rab3db	0.00178869187521737
13568	atf4a	rap1ab	0.00178854862227988
39641	top1l	rims1b	0.00178844356047399
22576	six3a	kif5c	0.00178840934235062
11155	tardbp	syngr3a	0.00178840630665331
15914	fosaa	stx12l	0.00178839327119697
39642	zgc:161969	sypa	0.00178838437338156
5984	rbmx	nlgn2a	0.00178829909510935
20120	smad2	cops5	0.00178825977949553
1015	myclb	stx2b	0.00178825540060241
25087	rbmx	lrrk2	0.00178818554131326
22577	tardbpl	sypl2b	0.00178809913568718
5985	pbx1a	cadps2	0.0017880233878307
18024	pknox1.1	otofb	0.00178801145381277
3353	hivep1	dnm1l	0.00178794345648283
25088	etv5a	rims4	0.00178793846701519
32205	lef1	napab	0.00178791476367089
3354	mycb	borcs5	0.00178790814709698
15915	banf1	stx12l	0.00178789484894042
3355	si:ch211-276i12.9	rab40c	0.00178784107754025
39643	hmgb3b	picalma	0.00178775846653431
39644	wbp2	fcho2	0.00178772673367752
11156	akap8l	syngr3a	0.00178772108187679
15916	her4.4	stx12l	0.0017877072383018
37084	taf7	rab40b	0.00178766771951342
15917	pspc1	stx12l	0.00178760825849782
1016	hnrpkl	slc18a2	0.00178758507236009
8543	foxk2	dnm3a	0.00178751361552416
32206	hopx	snap25b	0.00178746736265332
8544	dnajc1	si:ch211-233a24.2	0.00178746710457854
32207	top1l	dmxl2	0.00178741905849046
22578	klf2a	sypl2b	0.00178740329224221
25089	si:ch211-276i12.9	syt1a	0.00178720939319361
1017	rfxap	picalmb	0.00178720242850718
15918	nfil3	si:dkey-102f14.5	0.00178711287648008
20121	pbx3b	kif5ab	0.00178711217022744
27643	akap8l	rab3aa	0.00178709566939982
20122	pdcd5	rims2b	0.00178708016652991
22579	tp53	sypl2b	0.00178669405854886
11157	tmem18	drd2a	0.001786693389628
39645	baz2a	stx2a	0.00178667018619532
11158	lmx1bb	si:ch211-253b8.5	0.00178661212946075
39646	dbpb	rims1b	0.00178657586373858
29899	isl1	napaa	0.00178655595952496
37085	top2b	unc13ba	0.00178644637879135
13569	nono	cdk5	0.00178636014670484
1018	foxj3	slc18a2	0.00178633554768202
13570	tfam	rap1ab	0.00178630785357082
5986	myca	vamp4	0.00178630328556551
32208	sltm	rab3c	0.00178614236143197
20123	zfr	pld2	0.00178612406217448
8545	smad9	vamp8	0.0017860935852287
8546	hmga1b	stx10	0.00178595993825263
34482	hnrnpub	sept5a	0.00178581318571661
32209	wbp2nl	bdnf	0.00178572412804189
18025	nr1d2a	otofb	0.00178561498213487
13571	yy1a	si:ch211-81a5.8	0.00178556748532043
3356	pdcd5	borcs5	0.00178554257995556
5987	hmgb2a	nlgn2a	0.00178549910998055
22580	dlx5a	rims3	0.00178547984996015
39647	tmem18	fcho2	0.00178544076243008
29900	ddit3	rab3ab	0.00178537106428598
13572	yy1a	stx12	0.00178527450971612
32210	her4.3	syt5b	0.00178519161773636
25090	wbp2	snap23.1	0.00178504083201889
27644	nfixb	cplx3b	0.00178497009236797
39648	hes6	stx2a	0.00178468620576019
8547	ciarta	vamp8	0.0017846802518826
22581	taf7	apba1a	0.00178466462165525
29901	egr1	syt2a	0.00178466113532597
29902	banf1	syt2a	0.0017846564941107
18026	zfand3	synpr	0.00178462653826487
27645	six3a	apba2b	0.00178441463549331
34483	cxxc5a	snap29	0.0017843900590372
20124	polr2f	kif5ab	0.00178426934592739
37086	zfr	syn2b	0.00178426426191715
25091	nr1d2a	lrrk2	0.00178425932310261
1019	safb	amph	0.0017842063776528
11159	akap8l	drd2a	0.00178420399274631
8548	smarce1	nlgn2b	0.00178416852237669
18027	zfand5a	rims1a	0.00178414899786917
27646	egr2b	rogdi	0.00178414124035517
27647	sltm	rab3aa	0.0017840925664112
5988	ets2	vamp4	0.00178403544772314
37087	si:ch211-276i12.9	snap47	0.0017839696422238
5989	per1b	rab8a	0.00178368533325537
11160	nfe2l1b	drd2a	0.00178363045597848
20125	zgc:113983	kif5ab	0.00178356353962288
22582	polr2k	stx4	0.00178342814609996
37088	spty2d1	snap47	0.00178336460839912
34484	banf1	napba	0.00178331004047702
39649	si:ch73-376l24.3	fcho2	0.00178318450950651
27648	yy1b	sv2a	0.00178316898481806
15919	banf1	cel.1	0.00178316404107008
1020	hmgb3b	stx2b	0.00178299535631345
20126	yy1a	cops5	0.00178297594078845
34485	crebl2	napba	0.00178296543738312
25092	myca	rims4	0.00178290757512749
37089	dedd1	bin1b	0.00178268438368416
3357	ilf3b	unc13c	0.00178256294814888
3358	rybpa	si:ch1073-174d20.1	0.00178254405545947
29903	tardbpl	syt2a	0.00178244385714334
22583	pdcd5	cplx2	0.00178234735954968
15920	rybpb	synj1	0.00178227706205672
39650	nono	rims1b	0.00178224065762198
8549	cxxc5a	syngr2b	0.00178220775126492
22584	setx	stx4	0.00178219031491393
5990	her15.1	syngr2a	0.00178213150215916
5991	vax1	nlgn2a	0.001782082683246
39651	tcf12	rims1b	0.00178207003518896
27649	sox11b	mctp1b	0.00178191484847259
8550	fbxl6	stx10	0.00178181879862379
11161	myca	zdhhc15b	0.00178164891279024
11162	rybpb	cadpsb	0.00178146807609538
27650	zmynd11	mctp1b	0.0017813324561022
32211	nr2f1a	dmxl2	0.00178131016243732
37090	rabgef1	snap47	0.00178120154208533
13573	myca	syngr3b	0.00178114593534564
20127	ilf2	rims2b	0.00178113648446237
37091	nr1d2a	unc13ba	0.00178106534478642
13574	yy1a	drd2b	0.00178099914583031
20128	tnrc18	sypl2a	0.00178098243089364
18028	kdm1a	dtnbp1b	0.00178091379668214
11163	hif1ab	si:ch211-253b8.5	0.00178087704068103
15921	wbp2nl	si:dkey-102f14.5	0.00178074048451708
34486	polr2d	snap29	0.00178051191105386
5992	hnrnpk	ston2	0.00178046034744914
27651	sfpq	rogdi	0.00178041500369414
3359	sltm	snapin	0.0017803949672588
8551	puraa	vamp8	0.00178036159328648
5993	top2b	nlgn2a	0.00178032005386045
22585	cica	apba1a	0.00178030596425416
27652	her9	snap23.2	0.0017800530690548
29904	hmgb2a	scamp5a	0.00178000993524714
37092	egr2b	syn2b	0.00177992203470874
3360	znf576.2	rab40c	0.00177989103504088
22586	si:ch211-153j24.3	slc6a17	0.00177988888637218
37093	hnrnpub	snap47	0.00177987654994556
18029	egr1	slc17a6a	0.00177984423298785
20129	maff	cops5	0.00177980477669702
25093	mef2aa	rims4	0.00177979477213731
32212	top1l	syn1	0.00177976429963594
20130	hif1ab	kif5ab	0.00177948038453214
37094	suz12a	bin1b	0.00177938411914818
34487	hivep1	napba	0.00177937323421397
15922	prdm2b	si:dkey-102f14.5	0.00177935485741193
3361	dlx2a	syngr1a	0.00177926523355841
11164	wbp2	si:ch211-253b8.5	0.00177925272681762
22587	ilf2	rims3	0.00177909645942698
8552	yy1b	syngr2b	0.00177905812245597
3362	puf60b	borcs5	0.00177900511568289
20131	maff	pld2	0.00177899883929832
25094	foxo3b	apba2a	0.00177892118078724
37095	myef2	napbb	0.00177878703728877
11165	dnajc1	zdhhc15b	0.00177875886141185
37096	si:ch211-241b2.1	dnm1b	0.00177867058619992
13575	smad2	nlgn3b	0.00177866757520779
5994	pspc1	vamp4	0.00177861998016435
27653	rad51ap1	mctp1b	0.00177852337858444
32213	hnrpkl	syn1	0.00177837731149916
27654	purba	syt1b	0.00177833078334442
5995	rbmx	rab8a	0.00177832474477704
8553	ets2	stx10	0.00177829782444437
27655	tardbpl	mctp1b	0.00177819352340655
11166	znf827	drd2a	0.00177815211460009
8554	srebf2	stx10	0.00177812215221283
27656	foxo1a	snap23.2	0.00177808000230651
32214	smad2	rab3c	0.00177805761580214
37097	znf576.2	sept5b	0.00177798971737012
25095	camta1b	rims4	0.0017778365756649
37098	zbtb16b	unc13ba	0.00177775687784441
5996	supt6h	dnm2a	0.00177768329971392
34488	si:ch73-376l24.3	rab3db	0.00177750482939758
39652	hnrpkl	slc17a6b	0.00177745443116434
15923	hmga1a	cel.1	0.0017774397796766
5997	rybpb	ston2	0.0017774236779684
3363	zmynd8	nlgn1	0.00177724169852042
39653	nr2f1a	fcho2	0.00177716299774432
5998	polr2b	dnm2a	0.00177715635916892
8555	myca	cadpsa	0.00177711539925755
34489	tmem18	dnm1a	0.00177711180025191
22588	fbxl6	rims3	0.00177710503921056
8556	ilf3b	nlgn2b	0.00177701664508198
32215	purab	snap25b	0.00177695339422282
5999	nr1d2a	rab8a	0.00177692649545264
3364	pou2f2a	nlgn1	0.00177685098060389
3365	hivep1	borcs5	0.00177679926777611
18030	zfand5a	dtnbp1b	0.00177677853285664
3366	top1	borcs5	0.00177669363465436
18031	hsf2	slc17a6a	0.00177668146790964
3367	hsf2	snapin	0.00177645938056897
32216	ilf3b	syn1	0.00177624842446865
18032	id2b	slc17a6a	0.00177615954331452
6000	isl1	nlgn2a	0.00177614128603286
25096	yy1b	stx6	0.00177612496893483
29905	ubtfl	sv2bb	0.00177603277682586
3368	hif1ab	borcs5	0.00177591076669848
34490	hivep1	syn2a	0.00177587938992912
27657	stat5b	syt1b	0.00177582532634321
29906	irf1b	rab3ab	0.00177571570474275
34491	tardbp	tor1	0.00177565907332033
11167	rxrga	stx11a	0.00177562779930034
39654	si:ch211-276i12.9	fcho2	0.00177545359976366
20132	ilf3b	pld2	0.0017754206167316
3369	ilf3b	si:ch1073-174d20.1	0.00177542001309438
27658	hmg20b	cplx3b	0.00177541379180451
3370	tardbpl	unc13c	0.0017754000613478
25097	stat1a	lrrk2	0.00177534496243528
34492	npas4b	tor1	0.0017752908056094
8557	rbmx	si:ch211-233a24.2	0.00177526032173903
22589	foxo3a	rims3	0.00177521280041531
32217	myca	snap25b	0.00177514271360259
22590	ubtf	sypl2b	0.00177510181498054
25098	hsf2	stx6	0.00177507822455663
29907	fosl1a	snap25a	0.00177498635268754
37099	pou2f2a	unc13ba	0.00177484761656892
32218	banf1	rab3c	0.00177481941853234
22591	rbmx	kif5c	0.00177481032404097
25099	irf1b	rab15	0.0017747767071573
18033	mef2cb	dtnbp1b	0.00177459379797615
22592	hmgb2a	apba1a	0.00177454321566612
39655	nfyba	slc17a6b	0.00177449444922207
15924	si:zfos-128g4.1	si:dkey-102f14.5	0.00177445894353099
15925	maff	si:dkey-102f14.5	0.0017744090720106
37100	fosl2	sept5b	0.00177440704894804
13576	hnrnpub	syngr3b	0.00177438233213859
3371	tox	snapin	0.00177435600168827
37101	pdcd5	snap47	0.00177434044814963
39656	zfand3	clta	0.00177431550933545
20133	atf5b	sypl2a	0.00177427830589017
25100	ilf3b	rab15	0.00177421883999598
13577	sox1a	nlgn3b	0.00177416717954196
29908	fbxl6	napaa	0.00177408490809799
29909	si:ch73-376l24.3	dclk2a	0.00177408136745662
11168	hif1ab	zdhhc15b	0.00177402339537582
3372	tefa	borcs5	0.00177385665399329
11169	xrcc3	stx11a	0.00177385572458013
37102	tcf7l2	sept5b	0.00177375556092511
13578	sltm	stx12	0.00177371401787872
22593	crema	sypl2b	0.00177362348102023
15926	myca	synj1	0.00177358592339896
22594	tefa	cplx2	0.00177352222720837
6001	si:ch73-376l24.3	rab8a	0.00177347544322478
1021	akap8l	kif5aa	0.00177344136219896
34493	taf13	tor1	0.00177338611395178
1022	yy1b	kif5aa	0.00177315067925039
37103	polr3h	bin1b	0.00177314838601765
3373	polr2d	borcs5	0.00177313762274818
34494	dbpb	napba	0.00177298253660823
29910	rnf10	snap25a	0.00177281889352089
25101	kdm1a	lrrk2	0.00177270439724435
18034	tardbpl	dtnbp1b	0.00177258855962463
11170	aff2	cadpsb	0.00177256398192245
22595	pdcd5	kif5c	0.00177236539602375
37104	hnrnpd	sept5b	0.00177234694176375
15927	six3a	si:dkey-102f14.5	0.0017722836571196
37105	top1	napbb	0.00177227205107861
37106	zbtb18	snap47	0.00177227147313513
18035	dlx2a	stx1b	0.00177223257793438
18036	smad2	dtnbp1b	0.00177219723035285
11171	znf277	stx11a	0.00177211502302445
6002	akap8l	cadps2	0.00177201960064782
11172	gtf2f2a	zdhhc15b	0.00177175898263769
32219	hlx1	napab	0.00177175260573338
18037	nfe2l1b	clcn3	0.00177172263353803
27659	smad2	rab3aa	0.00177166475404386
13579	fbxl6	rap1ab	0.00177163119938327
1023	tefa	sypb	0.0017714949941607
22596	tox2	cplx2	0.00177142013831014
6003	wbp2	ston2	0.00177136666324432
18038	foxj3	clcn3	0.00177136590121004
39657	sfpq	picalma	0.00177132503906108
20134	smad7	stx3a	0.00177130628342905
34495	neurod6b	sept5a	0.00177113643140725
29911	egr2b	rab3ab	0.00177107920377193
37107	hmx2	napbb	0.00177105470767771
20135	nr3c1	kif5ab	0.00177104977074126
27660	pin4	snap23.2	0.00177104410740653
8558	hopx	nlgn2b	0.00177100960446621
27661	btbd11a	snap23.2	0.00177093129224306
20136	polr2d	stx3a	0.00177091541198483
15928	tardbp	synj1	0.00177084359215318
37108	top1l	syn2b	0.00177083017560619
25102	hmga1a	rims4	0.00177081834656406
13580	pbx1a	zgc:101731	0.0017707318102079
22597	nfe2l1b	cplx2	0.00177072075295691
11173	per1b	zdhhc15b	0.00177054580948236
29912	si:ch211-276i12.9	scamp5a	0.00177051286945861
1024	hnrnpub	cops4	0.00177045856270875
39658	crebl2	picalma	0.00177040336051927
34496	tox3	rab3db	0.00177034631861491
1025	fosaa	kif5aa	0.00177027077853046
18039	taf7	rims1a	0.00177022770831072
8559	gtf2f2a	syngr2b	0.00177021334781797
6004	hnrnpub	rab8a	0.00177015577064012
39659	fbxl6	stx2a	0.00177011387501669
11174	pbx1a	rap1aa	0.00177008245351178
22598	taf13	slc6a17	0.00177003533101754
18040	hmga1a	rims1a	0.00177000578825894
15929	puf60b	stx12l	0.00176993671024118
1026	zfr	picalmb	0.00176990207590912
32220	hes6	napab	0.00176968606117869
39660	ubtf	rims1b	0.0017696558373631
34497	dlx2a	dnm1a	0.00176956860159553
34498	dlx5a	sept5a	0.00176954770541325
22599	tgif1	sypl2b	0.00176953096440063
39661	hivep1	sypa	0.00176941363435332
6005	tefa	si:ch211-200p22.4	0.00176933942721051
34499	top1	syn2a	0.0017693322507456
25103	puf60b	lrrk2	0.00176894097308965
32221	sox11b	sept4a	0.00176893986065172
29913	hmgb2a	dclk2a	0.00176888789965253
32222	dbpb	sept4a	0.00176887007885594
3374	dnajc1	unc13c	0.00176878921474974
37109	znf511	dnm1b	0.001768785079481
37110	cicb	sept5b	0.00176875076641298
39662	yy1b	clta	0.00176859359887158
18041	tardbpl	stx1b	0.00176850268613318
8560	nfe2l1b	nlgn2b	0.00176844991552306
18042	tefa	clcn3	0.00176841513350487
39663	zfr	picalma	0.00176840706817698
29914	sltm	sv2bb	0.00176840088623405
25104	zfhx4	rims4	0.00176833453559226
39664	sfpq	rims1b	0.0017682621803695
32223	nr2f1a	rab3c	0.0017682100836248
6006	smad1	dnm2a	0.00176819239774479
37111	ilf3b	sept5b	0.001768180266894
11175	irf1b	syngr3a	0.00176812168456966
3375	smad2	borcs5	0.00176811569713872
27662	nr4a1	cplx3b	0.00176810643104903
13581	polr2k	cdk5	0.00176807729525947
37112	ncor1	snap47	0.00176802629405724
15930	rfxap	synj1	0.00176799744347752
3376	zfand3	si:ch1073-174d20.1	0.00176795731650402
8561	cxxc5a	cadpsa	0.00176782534031454
3377	rybpb	dnm1l	0.00176780242935688
20137	safb	ap3d1	0.00176769061646506
8562	hmga1b	nlgn2b	0.00176763763566591
8563	tnrc18	dnm3a	0.0017676055001634
27663	sltm	apba2b	0.00176757835008538
6007	hsf2	ston2	0.00176750406735725
32224	irf1b	sept4a	0.00176750349298352
39665	myt1b	picalma	0.00176745606552599
37113	fbxl6	syn2b	0.00176744757911657
39666	sltm	stx2a	0.00176744437068122
11176	purbb	stx11a	0.00176724803189045
3378	fbxl6	snapin	0.00176719929664846
11177	banf1	syngr3a	0.00176701759802676
15931	hmga1b	stx12l	0.00176695325862409
27664	fosl1a	mctp1b	0.00176690463619064
6008	her6	dnm2a	0.00176688507978129
15932	sltm	otofa	0.00176685741475756
8564	ubtf	nlgn2b	0.00176683589163284
37114	nr2f6a	dnm1b	0.00176682406568542
37115	klf7b	snap47	0.00176679735513297
37116	zfand5a	bin1b	0.00176678694472605
34500	hif1ab	dnm1a	0.00176677218823278
6009	si:ch211-276i12.9	vamp4	0.0017667573907649
25105	camta1a	cplx2l	0.00176674760082924
15933	six6a	cel.1	0.0017666393582328
15934	hnrnpua	synj1	0.00176658085537812
11178	pdcd5	stx11a	0.00176650202473935
39667	hnrpkl	rims1b	0.00176648389093319
11179	banf1	drd2a	0.00176628265028445
8565	foxn2b	nlgn2b	0.00176627857189298
11180	mef2d	rap1aa	0.00176626586764812
15935	ilf3b	rap1b	0.00176621556170846
18043	dbpb	slc17a6a	0.00176613889501088
39668	mta2	stx2a	0.0017660777803825
8566	arid1b	nlgn2b	0.00176604514987567
20138	si:ch211-261d7.6	kif5ab	0.00176594041831161
6010	hif1ab	si:ch211-200p22.4	0.0017659273267092
22600	gtf2e2	stx4	0.00176573765814866
20139	klf6a	slc32a1	0.00176571951077154
39669	yy1a	stx2a	0.00176570096669887
11181	tardbp	zdhhc15b	0.00176570084154972
39670	ilf2	slc17a6b	0.00176568343051775
18044	hmgb3b	clcn3	0.0017655226529062
22601	irf2bp1	stx4	0.00176545401961086
25106	camta1b	lrrk2	0.001765400286209
1027	irf1b	cops4	0.00176537436531534
29915	foxg1a	sv2bb	0.00176529903948819
37117	rad50	bin1b	0.00176528910486773
8567	ilf2	cadpsa	0.00176520843892142
13582	pspc1	nlgn3b	0.00176510011169174
18045	zfr	dtnbp1b	0.00176506962179626
20140	tmem18	stx3a	0.0017650348715141
20141	mef2d	kif5ab	0.00176493074121428
11182	zfr	si:ch211-253b8.5	0.00176489721881687
34501	nr2f1a	rab3db	0.00176484470504574
6011	taf1	dnm2a	0.00176478629802199
1028	pou3f1	cops4	0.00176477802144509
27665	taf7	rab3aa	0.00176472788623922
11183	elmsan1b	stx11a	0.00176469122563104
6012	nono	nlgn2a	0.00176446530807428
3379	fosl1a	nlgn1	0.00176435674552873
22602	hnrnpd	rims3	0.00176433086588526
11184	vax1	nlgn3a	0.00176428592398236
3380	sfpq	dnm1l	0.00176428108341395
34502	gtf2b	dnm1a	0.00176422997001536
15936	gtf2b	cel.1	0.00176420250453968
3381	arnt2	syngr1a	0.00176417632259719
37118	fosl2	napbb	0.00176409075370462
3382	rybpb	rab40c	0.00176407746309284
11185	bach1a	si:ch211-253b8.5	0.00176407636099389
32225	sox11b	syt5b	0.00176395838714318
11186	pbx3b	nlgn3a	0.00176394064687388
29916	top1l	rab3ab	0.00176390261161207
13583	tmem18	syngr3b	0.00176370153903336
22603	tardbp	cplx2	0.00176364645855144
11187	sltm	syngr3a	0.0017636039821381
20142	srfa	pld2	0.00176353186584741
32226	hnrnpub	dmxl2	0.00176349003301165
1029	tdp2b	stx2b	0.00176348910953233
20143	arnt2	kif5ab	0.00176348259775226
37119	ssbp3b	unc13ba	0.00176347087956334
25107	si:ch211-160f23.7	lrrk2	0.00176336212058652
22604	purab	stx4	0.00176334178504684
6013	gata3	nlgn2a	0.00176328508236296
25108	camta1b	apba2a	0.00176326437295025
13584	si:ch211-276i12.9	drd2b	0.00176318236495773
34503	maff	tor1	0.00176301893999345
22605	purbb	rims3	0.00176300821694693
3383	pdcd5	snapin	0.00176300134097412
11188	pin4	stx11a	0.00176297760322295
6014	spi1a	dnm2a	0.00176295292203036
27666	supt6h	snap23.2	0.00176286548725458
29917	hmgb3b	napaa	0.0017628586421187
37120	puf60b	rab40b	0.00176276383320546
6015	hmgb2a	si:ch211-200p22.4	0.00176270862909462
34504	irf2a	tor1	0.00176265912081907
6016	mef2d	si:ch211-200p22.4	0.00176265701475228
8568	sltm	stx10	0.00176263931028993
37121	cnbpa	napbb	0.00176231534355662
8569	hnrnpub	cadpsa	0.00176231489481024
18046	wbp2nl	rims1a	0.00176223422378515
37122	znf827	snap47	0.00176222316102308
27667	camta1b	cplx3b	0.00176222116740455
34505	nr2f1a	bin1a	0.00176212766251608
22606	smad7	sypl2b	0.00176211348540091
18047	hnrnpub	synpr	0.00176205637795607
15937	crema	si:dkey-102f14.5	0.00176205214114881
25109	si:ch211-160f23.7	rab15	0.00176204346431224
11189	mbd3b	drd2a	0.00176199558276856
6017	tefa	ston2	0.00176187168217684
3384	tardbp	snapin	0.00176183151438623
11190	pdcd5	cadpsb	0.00176181876413653
13585	rfxap	syngr3b	0.00176179523254875
34506	tmem18	napba	0.00176178861715458
25110	foxp4	stx6	0.0017617469180042
13586	dlx6a	cdk5	0.00176174622172148
29918	hnrnpd	snap25a	0.00176172029926764
18048	yy1a	synpr	0.00176162888581994
20144	mycb	cops5	0.00176161797746721
13587	tead1b	zgc:101731	0.00176155732524887
11191	ddit3	drd2a	0.00176155341168956
18049	nfyba	rims1a	0.00176149357096155
8570	tardbp	dnm3a	0.00176142367438404
18050	npas4b	slc17a6a	0.00176138599753635
1030	tmem18	picalmb	0.00176136998799876
20145	her4.2	pld2	0.00176134302894016
3385	dnajc1	syngr1a	0.00176126652319956
20146	dedd1	pld2	0.00176115442387667
1031	nfyba	rims2a	0.00176107727605424
37123	pspc1	syn2b	0.00176106768449623
22607	cnbpa	sypl2b	0.00176105468184293
3386	hivep1	unc13c	0.00176094028239887
29919	zfr	napaa	0.00176076679771647
11192	safb	drd2a	0.00176071473541353
13588	isl1	nlgn3b	0.00176059309919646
32227	arnt2	rab3c	0.00176056308741281
37124	taf7	syn2b	0.00176052414874422
27668	hnrnpub	apba2b	0.00176051453178529
6018	sirt2	si:ch211-200p22.4	0.00176050276940863
34507	lef1	rab3db	0.00176041826628921
20147	safb	kif5ab	0.00176033485196
6019	hsf2	nlgn2a	0.00176023782282194
22608	zfand5b	stx4	0.00175998502878136
29920	nfe2l1b	scamp5a	0.00175996858914291
37125	cers5	bin1b	0.00175996519066569
18051	tmem18	clcn3	0.00175986346443859
32228	si:ch211-276i12.9	rab3c	0.00175976321967925
3387	tgif1	si:ch1073-174d20.1	0.00175974564638929
22609	mef2d	rab10	0.00175973623309345
1032	zfhx4	cops4	0.00175972142005979
32229	hif1al	sept4a	0.00175971248283762
20148	rfxap	rims2b	0.00175967711877696
13589	taf7	rap1ab	0.00175958417743525
8571	mycn	dnm3a	0.00175952746455355
22610	hmga1b	apba1a	0.00175948294831545
1033	maff	amph	0.00175942509551935
1034	ncor2	slc18a2	0.00175940899377619
39671	rbmx	stx2a	0.00175931090544399
20149	camta1b	ap3d1	0.00175930528166066
8572	kdm2ba	stx10	0.00175913372745441
20150	maff	slc32a1	0.00175902316278305
6020	sox1a	rab8a	0.00175896814483331
20151	crebl2	pld2	0.00175895863072066
29921	nkx2.4b	sv2bb	0.00175895259585081
18052	fbxl6	stx1b	0.00175878499088102
18053	fosaa	stx1b	0.00175872163035429
25111	hsf2	rab15	0.00175870015354699
1035	smad2	sypb	0.00175869343321802
32230	ahr2	napab	0.00175868365464617
1036	klf7b	picalmb	0.00175867822105939
37126	crebl2	bin1b	0.00175865460384635
8573	rnf10	vamp8	0.00175858886327813
37127	sfpq	bin1b	0.00175851900146536
6021	hif1al	rab8a	0.00175848267412614
27669	zgc:91944	snap23.2	0.00175844323486214
3388	znf142	nlgn1	0.00175843726270712
13590	nr1d2a	cdk5	0.00175842040746915
20152	nono	cops5	0.00175836513983438
20153	hnrnpub	rims2b	0.00175829554754762
39672	maff	picalma	0.00175824546191469
39673	ncor2	sypa	0.0017582349318377
22611	aff2	cplx2	0.00175815492524692
15938	irf1b	stx12l	0.00175808995900608
3389	mta2	nlgn1	0.00175801209874511
3390	pbx3b	dnm1l	0.00175791413793372
8574	ascl1a	dnm3a	0.00175783712291485
1037	top1l	picalmb	0.00175776924130259
15939	zic3	cel.1	0.00175764470683414
37128	hp1bp3	napbb	0.00175763413622755
37129	hnrnpub	sept5b	0.00175744862329565
6022	smarcc2	nlgn2a	0.00175743870337505
20154	taf13	ap3d1	0.00175715964388831
34508	klf6a	rab3db	0.00175714552799309
20155	sox2	pld2	0.0017571380964547
18054	pbx3b	stx1b	0.0017570251250773
20156	hnrnpk	stx3a	0.00175695760956087
37130	prkcbp1l	snap47	0.00175690176685628
25112	her6	cplx2l	0.00175689007017522
8575	pin4	dnm3a	0.00175676670515593
32231	ilf2	dmxl2	0.00175669679548111
11193	dnajc1	si:ch211-253b8.5	0.00175664026790456
34509	hsf2	snap29	0.00175653007160156
27670	yy1a	rab3aa	0.00175650343603178
20157	hnrpkl	rims2b	0.00175649805445978
1038	smarcc2	rims2a	0.00175638930805065
3391	kmt2a	unc13c	0.00175630068464212
37131	nr3c1	sept5b	0.00175625010970603
13591	top1	syngr3b	0.00175623423570566
18055	zgc:114046	synpr	0.00175612823633397
1039	gtf2f2a	cops4	0.00175602997685217
13592	dnajc1	syngr3b	0.00175600212566451
27671	irf2bp2b	mctp1b	0.00175594873116235
29922	pdcd5	syt2a	0.00175592036858636
15940	ilf2	cel.1	0.00175585506069204
27672	hnrnpub	sv2a	0.00175579281243193
32232	hsf2	sept4a	0.00175577054640756
15941	hnrnpub	stx12l	0.00175569516562619
20158	zfhx4	cops5	0.00175567258062141
25113	yy1a	stx6	0.00175553468182959
8576	hes6	nlgn2b	0.00175547345841829
18056	arnt2	otofb	0.00175546643177003
22612	her4.2	cplx2	0.00175531979252274
22613	rybpb	rab10	0.00175516570795027
3392	mef2d	borcs5	0.00175512621648288
11194	gon4l	stx11a	0.00175511518904346
37132	rreb1b	bin1b	0.00175508976897047
39674	her2	stx2a	0.00175501720479109
8577	nr4a2b	vamp8	0.00175498509701026
20159	kdm5c	ap3d1	0.00175484901369985
15942	pdcd5	cel.1	0.00175479302764122
11195	mycb	cadpsb	0.00175471329077733
13593	nr2f1a	syngr3b	0.00175465739408953
1040	ahr1b	stx2b	0.00175460914030134
8578	mxi1	dnm3a	0.00175448332342703
25114	nono	stx6	0.00175443820025992
32233	tardbp	dmxl2	0.00175441991078176
34510	tardbp	snap29	0.00175441703253225
8579	si:ch73-376l24.3	rab8b	0.00175441095065052
18057	sox6	otofb	0.00175440920372417
11196	dlx5a	zdhhc15b	0.00175435587830373
20160	npas4b	cops5	0.0017543340831151
11197	isl1	cadpsb	0.00175431111568422
15943	nkx2.4a	si:dkey-102f14.5	0.00175430902639325
37133	znf770	napbb	0.00175424246931188
22614	sox3	sypl2b	0.00175421564303628
8580	rybpb	stx10	0.00175421119826454
25115	kdm2bb	lrrk2	0.00175420457927927
39675	znf395b	fcho2	0.00175418715901523
18058	sfpq	synpr	0.00175417034486507
32234	cicb	bdnf	0.00175415360029319
8581	taf13	syngr2b	0.00175407817626525
3393	tefa	syngr1a	0.00175403917176233
22615	cdk9	sypl2b	0.00175391961674267
32235	irf1b	rab3c	0.00175389682219338
39676	sox1a	slc17a6b	0.00175388900552392
27673	nrf1	snap23.2	0.00175388238661356
15944	foxp4	cel.1	0.00175375529000914
8582	mef2cb	rab8b	0.00175366431621978
32236	mef2d	rab3c	0.00175354592235637
1041	zbtb18	sypb	0.00175348216146612
22616	pspc1	slc6a17	0.00175346080249753
34511	irx2a	syn2a	0.00175337218010739
20161	zfand5a	slc32a1	0.00175333198527385
8583	rfx1a	nlgn2b	0.00175332020173412
32237	tnrc18	dmxl2	0.00175323494707207
37134	hsf2	snap47	0.00175314490406374
27674	rad23ab	syt1b	0.00175303778918306
39677	tefa	rims1b	0.00175303028731289
8584	ilf2	si:ch211-233a24.2	0.0017528957924964
22617	sltm	kif5c	0.00175284943815137
11198	hnrnpub	rap1aa	0.00175278992008787
27675	zfand3	rogdi	0.00175278830843107
18059	si:ch73-376l24.3	rims1a	0.00175278514544595
37135	egr1	dnm1b	0.00175277568871741
39678	id3	fcho2	0.00175272439790589
8585	tefa	syngr2b	0.00175269716828796
1042	tox	rims2a	0.00175264872264792
27676	hnrnpd	syt1b	0.00175253558042581
34512	ilf3b	tor1	0.00175252963570286
18060	polr2d	rims1a	0.0017524911171777
6023	akap8l	rab8a	0.00175245861328324
20162	smarcc2	cops5	0.00175242461256198
13594	si:ch73-376l24.3	drd2b	0.00175225564744397
39679	sox6	picalma	0.00175224588742336
37136	arnt2	snap47	0.00175209539298044
34513	akap8l	rab3db	0.00175208369734663
20163	tefa	kif5ab	0.00175203736866467
39680	ddit3	clta	0.00175197016049506
3394	smad2	rab40c	0.00175193546308573
25116	tardbpl	apba2a	0.00175191659150789
13595	nono	drd2b	0.00175177525369812
25117	fosaa	syt1a	0.0017517549615368
27677	rel	snap23.2	0.00175172739689055
34514	dbpb	tor1	0.00175164227032431
34515	dnajc1	napba	0.00175148123225388
6024	foxn2b	rab8a	0.00175140529058131
13596	zfhx4	stx12	0.00175133633677847
6025	ssbp3b	cadps2	0.00175131028003281
32238	ddb2	sept4a	0.00175121830781633
39681	hmgb3b	rims1b	0.00175118469021182
13597	hsf2	drd2b	0.00175102258814731
34516	kdm1a	dnm1a	0.00175083270158493
32239	camta1b	rab3c	0.00175080493139893
22618	yy1a	rab10	0.00175080263664515
25118	tp53	lrrk2	0.00175060833011723
32240	tgif1	sept4a	0.0017505687455516
3395	pbx1a	rab40c	0.00175048042254421
18061	maff	dtnbp1b	0.00175044600986782
15945	ets2	rap1b	0.00175043991233268
13598	hif1ab	rap1ab	0.00175038995625022
1043	tgif1	stx2b	0.00175022041531394
3396	vax1	unc13c	0.00175014550199446
11199	dnajc1	syngr3a	0.00175011769902693
18062	tardbp	dtnbp1b	0.0017500260457358
20164	tefa	rims2b	0.0017499589711345
8586	tox2	nlgn2b	0.00174994507999106
25119	tefa	apba2a	0.00174993077538857
13599	mef2d	rap1ab	0.00174990297489351
22619	klf6a	rims3	0.00174986766779912
34517	id3	tor1	0.00174984400021175
37137	hmga1b	sept5b	0.00174977996335314
39682	six3b	stx2a	0.00174975901630039
34518	yy1a	sept5a	0.00174948722474202
11200	tial1	si:ch211-253b8.5	0.00174944127901784
32241	neurod1	syn1	0.00174942990081245
1044	nfyba	slc18a2	0.00174942704407086
11201	helz	si:ch211-253b8.5	0.00174940664687592
11202	sltm	cadpsb	0.00174937165998502
3397	nr1d2b	si:ch1073-174d20.1	0.00174937112767138
34519	pspc1	syn2a	0.00174932457409531
18063	akap8l	clcn3	0.00174930730700394
1045	tomm20a	stx2b	0.00174929588209239
37138	banf1	bin1b	0.00174928692430875
8587	homezb	stx10	0.00174924843719608
25120	purba	snap23.1	0.00174923933374777
1046	wbp2nl	slc18a2	0.00174918636873243
37139	ssbp3b	dnm1b	0.00174910414497322
3398	cicb	syngr1a	0.00174905569108036
3399	maff	borcs5	0.00174898941431169
11203	hmgb2a	zdhhc15b	0.00174894618321503
34520	irf1b	dnm1a	0.00174889669286201
39683	neurod6a	sypa	0.00174888739546992
25121	smarcc2	rab15	0.0017487054804309
18064	mef2aa	slc17a6a	0.00174857808373998
3400	maff	si:ch1073-174d20.1	0.00174855873938277
13600	myca	stx12	0.00174853402723288
15946	foxp4	stx12l	0.0017483495923362
6026	qrich1	rab8a	0.00174834274883996
27678	irf1b	apba2b	0.00174831863963956
6027	pbx1a	rab8a	0.00174824616150902
13601	zfr	stx12	0.00174797046472379
1047	myca	cops4	0.00174796944190336
32242	taf13	napab	0.00174793532052153
15947	si:ch211-160f23.7	cel.1	0.00174793320445223
37140	tmem18	snap47	0.00174779117197207
29923	fosaa	napaa	0.00174760676663554
3401	hnrpkl	syngr1a	0.00174736788905256
20165	kmt2bb	kif5ab	0.00174736583592672
37141	mbd3b	bin1b	0.00174731789124834
15948	hif1ab	dtnbp1a	0.00174724770022207
3402	akap8l	rab40c	0.00174724340738079
11204	polr2l	stx11a	0.00174717959099093
8588	hsf2	stx10	0.00174715054329329
25122	nr3c1	lrrk2	0.00174707054166808
27679	ubtf	snap23.2	0.00174706506790652
25123	hsf2	snap23.1	0.00174698428417905
39684	hnrnpub	rims1b	0.00174688752358283
15949	klf7b	rap1b	0.00174685150353442
8589	kdm5ba	rab8b	0.00174678466233319
32243	cebpd	syn1	0.00174662465514775
37142	akap8l	napbb	0.00174658242313526
27680	tcf7l2	mctp1b	0.0017465619777067
11205	rad21a	drd2a	0.00174655897609875
25124	arnt2	stx6	0.00174650432427881
34521	hmga1b	napba	0.0017464745622525
3403	scrt1a	borcs5	0.00174642413546266
34522	zfand3	sept5a	0.00174638590331362
8590	zfand5a	syngr2b	0.00174636595417197
39685	hells	stx2a	0.00174636064859156
22620	spty2d1	kif5c	0.00174628463006389
8591	nr1d2b	si:ch211-233a24.2	0.00174625442732529
37143	mier1a	bin1b	0.00174623689181335
15950	dlx5a	synj1	0.00174623532674526
39686	puraa	rims1b	0.00174617859365306
25125	pdcd5	stx6	0.00174609922032361
25126	roraa	apba2a	0.00174603792384023
11206	akap8l	nlgn3a	0.00174592203928643
8592	id2b	stx10	0.00174585809612678
22621	mycb	slc6a17	0.00174578967481413
8593	sox1b	cadpsa	0.00174576949956873
1048	taf13	picalmb	0.00174576381507037
20166	creb3l3l	sypl2a	0.00174572600682148
1049	sfpq	slc18a2	0.00174565972513116
25127	hif1ab	lrrk2	0.00174557920739752
6028	ddit3	ston2	0.00174554890099454
8594	mycb	stx10	0.00174549483382123
22622	zbtb16b	cplx2	0.00174543692715109
18065	yy1a	dtnbp1b	0.00174539229316724
34523	si:dkey-250d21.1	tor1	0.00174535587698226
8595	nfyba	cadpsa	0.0017453051687005
1050	rbpjb	stx2b	0.00174524979188558
22623	polr2d	slc6a17	0.00174524213161204
6029	sltm	cadps2	0.00174507804303352
25128	taf7	snap23.1	0.00174491353878208
29924	nono	scamp5a	0.00174490553852194
25129	zbtb16a	rims4	0.00174478098603292
8596	creb1a	nlgn2b	0.00174475825894503
18066	hif1ab	slc17a6a	0.00174461187492241
22624	sfpq	slc6a17	0.00174452084609316
3404	lcor	nlgn1	0.00174448761935557
22625	sox11a	apba1a	0.00174448512338544
27681	zfhx4	snap23.2	0.00174442860726278
25130	si:dkey-250d21.1	apba2a	0.0017443695134903
8597	sall1a	vamp8	0.00174425796634349
18067	sfpq	rims1a	0.00174424896657373
29925	tmem18	napaa	0.00174423198207308
13602	dlx5a	syngr3b	0.00174416803901885
25131	pdcd5	rims4	0.00174410424540741
37144	pdcd5	sept5b	0.00174405806838572
20167	nr1d2a	pld2	0.0017438317106039
8598	tcf7l1b	syngr2b	0.00174373487596082
27682	nr2f1a	sv2a	0.00174365057338375
11207	safb	zdhhc15b	0.00174361953710677
34524	ddit3	sept5a	0.00174354930251508
34525	kmt2a	snap29	0.00174353693031641
27683	per3	mctp1b	0.00174347106732366
18068	hnrnpua	synpr	0.00174343651383335
15951	egr2b	stx12l	0.00174343397989334
20168	bsx	slc32a1	0.00174333466650549
15952	myef2	si:dkey-102f14.5	0.00174325598237338
34526	pbx4	rab3db	0.00174322239171877
13603	uncx4.1	si:ch211-81a5.8	0.00174318533282093
20169	kdm1a	pld2	0.00174308364329492
34527	hmgb3b	napba	0.00174296170317904
32244	dlx5a	syt5b	0.00174292408980038
15953	six3a	cel.1	0.00174285485779442
13604	si:ch73-376l24.3	rap1ab	0.00174279161072333
20170	rnf10	sypl2a	0.00174273921312562
39687	tardbpl	picalma	0.00174265782838043
25132	sox11a	apba2a	0.00174253285600667
13605	tfam	cdk5	0.00174231053704857
29926	foxk2	sv2bb	0.00174230899897293
32245	tead1b	dmxl2	0.00174229808384294
3405	egr2b	dnm1l	0.00174220640791934
34528	myt1la	sept5a	0.00174219003285882
34529	tcf20	bin1a	0.00174201832708079
1051	pdcd5	cops4	0.00174195665771126
11208	mef2cb	si:ch211-253b8.5	0.00174188499306544
39688	rybpb	rims1b	0.0017416933364484
8599	tmem18	rab8b	0.00174158345248852
22626	taf7	stx4	0.00174152378933531
37145	cry-dash	bin1b	0.00174151263775567
3406	yy1a	borcs5	0.00174144577503267
22627	trim33	rims3	0.00174139834847957
34530	taf7	snap29	0.00174138886853886
32246	hnrnpub	rab3c	0.00174102567204759
18069	fbxl6	synpr	0.00174100100147905
34531	sfpq	tor1	0.00174098298454662
8600	dnajc1	vamp8	0.00174091970996987
20171	safb	pld2	0.00174089572321478
20172	sfpq	kif5ab	0.00174088680320273
29927	rabgef1	rab3ab	0.00174084603901761
3407	irf1b	borcs5	0.00174081855837998
15954	polr2f	otofa	0.00174077279230802
13606	ubtf	zgc:101731	0.00174077244599641
11209	sltm	si:ch211-253b8.5	0.00174072143846012
1052	gatad2b	stx2b	0.00174069012079678
15955	tox	si:dkey-102f14.5	0.00174063795946718
18070	hif1ab	stx1b	0.00174062083062464
34532	kdm5ba	napba	0.00174047304017653
3408	arnt2	snapin	0.00174038323601829
27684	cebpb	rab3aa	0.00174031384403642
6030	polr2eb	syngr2a	0.00174029613336168
3409	neurod1	borcs5	0.00174021340735619
32247	hif1ab	syt5b	0.00174009664560384
20173	dnajc1	ap3d1	0.00174004109663464
37146	isl1	snap47	0.00174003972652796
32248	egr3	sept4a	0.00174003802380514
22628	nfyba	kif5c	0.00173985101314083
3410	mef2d	nlgn1	0.00173980680256706
6031	nr2f1a	nlgn2a	0.00173979379585337
6032	rbmx	cadps2	0.00173968075987826
39689	ets2	fcho2	0.00173966926273278
13607	zgc:114046	drd2b	0.00173962107001667
25133	smarca1	lrrk2	0.0017395826797426
39690	hmgb2a	picalma	0.00173948846691913
1053	cicb	slc18a2	0.00173946433697848
25134	yy1b	syt1a	0.00173945392116302
32249	id2b	syt5b	0.00173939519577541
15956	mcm9	cel.1	0.00173930449873178
32250	tardbpl	napab	0.00173926285018131
13608	mycb	cdk5	0.00173920624239953
22629	hmgb2a	rab10	0.0017391322382998
15957	sox5	cel.1	0.00173909700368872
25135	cebpa	lrrk2	0.00173907038022547
22630	yy1b	rab10	0.00173890252100113
27685	zbtb18	mctp1b	0.00173875352712478
32251	per1b	snap25b	0.00173871245051621
6033	foxj3	nlgn2a	0.00173859400964756
22631	fbxl6	rab10	0.00173855485420089
15958	rad21a	si:dkey-102f14.5	0.001738505897051
6034	top1l	cadps2	0.00173848401270252
6035	akap8l	vamp4	0.00173847441411042
27686	ep400	syt1b	0.00173830268117336
29928	tefa	dclk2a	0.00173825365897877
11210	si:ch73-376l24.3	rap1aa	0.00173815252747263
37147	gtf2h4	napbb	0.00173815251740017
8601	ncor2	stx10	0.00173811829174588
22632	banf1	stx4	0.0017380969367315
22633	rfxap	cplx2	0.00173806077463422
3411	top1l	borcs5	0.00173803593234594
22634	tardbp	stx4	0.00173802719717326
6036	gtf2e2	rab8a	0.00173802125423533
1054	foxk2	stx2b	0.00173801651953826
6037	polr1e	dnm2a	0.00173801464580701
34533	banf1	sept5a	0.00173782807679271
37148	tp53	bin1b	0.00173780307714163
20174	snapc3	stx3a	0.00173779172220205
18071	foxp4	clcn3	0.00173778830572528
20175	hnrpkl	slc32a1	0.00173752533716605
39691	ddit3	slc17a6b	0.00173748451123674
6038	mycb	cadps2	0.00173735206633918
18072	sltm	stx1b	0.00173729013086127
8602	sltm	si:ch211-233a24.2	0.00173723492184289
39692	si:ch73-376l24.3	stx2a	0.00173714608945794
34534	foxo1a	snap29	0.00173701749528302
8603	zgc:174574	nlgn2b	0.001736975989798
27687	mef2aa	snap23.2	0.00173692268498124
8604	six3a	si:ch211-233a24.2	0.00173684119426514
20176	myca	rims2b	0.00173666053157565
1055	rabgef1	amph	0.0017365860987736
3412	zfand5a	nlgn1	0.00173641690750841
11211	arid1b	si:ch211-253b8.5	0.00173636191608359
25136	top1l	rims4	0.00173631329897574
3413	nr2c2	nlgn1	0.00173627727823443
15959	ash1l	si:dkey-102f14.5	0.00173627696767242
8605	zfhx4	cadpsa	0.00173613415385702
22635	hnrnpub	rab10	0.00173606728644508
25137	apex1	stx6	0.00173585469656455
39693	myca	clta	0.00173584438903591
13609	atf1	zgc:101731	0.00173573540967501
13610	akap8l	nlgn3b	0.00173572172809288
13611	sox11b	stx12	0.00173566359429758
29929	tardbp	napaa	0.00173564208003813
13612	egr2b	rap1ab	0.00173562741274502
6039	otpa	nlgn2a	0.00173562656093775
39694	taf13	stx2a	0.00173562150549328
20177	ebf1b	sypl2a	0.00173556210725738
11212	ets2	zdhhc15b	0.00173553475988847
11213	ilf2	si:ch211-253b8.5	0.00173525890728412
1056	yy1b	rims2a	0.00173508554650539
3414	rad21a	nlgn1	0.00173506575989384
20178	kdm6ba	pld2	0.00173505178605363
22636	top1	cplx2	0.00173501637393038
39695	smad2	clta	0.00173500428230162
11214	scrt1b	cadpsb	0.00173494401369685
8606	nfyba	syngr2b	0.00173491341999197
11215	polr2d	zdhhc15b	0.00173480665607731
32252	mycb	dmxl2	0.00173450214570824
6040	hnrpkl	nlgn2a	0.00173448438907293
1057	hopx	sypb	0.00173443737708259
11216	hmgb3b	drd2a	0.00173441126507943
18073	camta1b	rims1a	0.00173430263010489
27688	ubtfl	snap23.2	0.00173427813203907
13613	hnrnpub	nlgn3b	0.00173422751039706
1058	tardbp	rims2a	0.00173417183350877
29930	sltm	napaa	0.00173405165477949
39696	banf1	sypa	0.00173403204232807
22637	nono	rab10	0.00173396746394229
3415	polr2k	unc13c	0.00173388516290179
8607	zfhx4	rab8b	0.00173387713236108
18074	pdcd5	slc17a6a	0.00173373752501154
18075	ilf3b	dtnbp1b	0.00173371374124948
32253	rybpb	bdnf	0.00173364106978043
34535	mef2d	tor1	0.00173354925279615
1059	smad2	picalmb	0.00173336975320041
39697	hnrnpub	picalma	0.00173328716780277
11217	yy1b	rap1aa	0.00173324007530455
15960	gtf2f1	si:dkey-102f14.5	0.00173322621043938
8608	maff	syngr2b	0.00173317509425005
39698	polr2j	rims1b	0.00173314813456898
34536	crebl2	tor1	0.00173313707466605
29931	dnajc1	rab3ab	0.00173311734184472
3416	smarcc2	syngr1a	0.00173307376601443
18076	pdcd5	rims1a	0.0017330161782691
20179	myclb	rims2b	0.00173298614826128
20180	cicb	rims2b	0.00173288498950789
39699	her9	fcho2	0.00173281575095053
22638	ssbp3b	rims3	0.0017327585130099
3417	tcf3b	unc13c	0.00173274769245916
1060	hnrnpub	sypb	0.00173274659314316
15961	top1l	synj1	0.00173266470346548
13614	klf7b	rap1ab	0.00173261338223696
37149	polb	dnm1b	0.00173257612423053
20181	si:ch211-276i12.9	cops5	0.0017324358259158
37150	tfdp1b	bin1b	0.00173221078131134
27689	hnrnpub	rogdi	0.00173219941714375
29932	nr1d2b	scamp5a	0.00173219477741235
1061	arid2	stx2b	0.00173214535779292
32254	tfam	sept4a	0.00173207165960223
3418	hmgb2a	rab40c	0.00173206260424052
6041	banf1	dnm2a	0.00173204874313318
1062	taf12	slc18a2	0.00173204593202195
22639	fosaa	rims3	0.00173193648226552
15962	per3	synj1	0.00173193176635771
20182	tnrc18	rims2b	0.00173185565434232
32255	crebl2	sept4a	0.00173182844036575
29933	sfpq	scamp5a	0.00173180043451445
39700	ets2	slc17a6b	0.00173172520717933
18077	zfand5a	stx1b	0.00173169423587196
11218	purab	stx11a	0.00173164798866682
27690	hivep1	rab3aa	0.00173157160720717
34537	foxo3a	napba	0.00173155295926349
29934	tead1b	sv2bb	0.00173154080358422
29935	hsf2	napaa	0.00173150712262093
8609	tardbpl	rab8b	0.0017314640727873
15963	per1b	otofa	0.00173140696884009
34538	ubtf	napba	0.00173133679174263
13615	arnt2	stx12	0.00173127474368278
6042	zfhx3	cadps2	0.00173126640704212
3419	tardbpl	rab40c	0.00173119034389257
20183	polr2f	slc32a1	0.00173116496041651
39701	tial1	rims1b	0.00173110114715668
1063	zfr	slc18a2	0.00173109221485399
27691	taf13	mctp1b	0.00173108901327691
18078	fbxl6	dtnbp1b	0.00173102120755756
37151	gtf2f2a	napbb	0.00173100474434855
25138	nr4a3	snap23.1	0.00173090032588134
25139	sox19a	syt1a	0.00173086559672181
32256	six6a	syt5b	0.00173066352468559
32257	puraa	bdnf	0.00173058111771014
34539	polr3h	tor1	0.0017304938644873
27692	banp	mctp1b	0.00173045318340584
22640	cers2b	stx4	0.00173035238762152
34540	hnrnpub	dnm1a	0.00173018787237347
25140	hsf2	lrrk2	0.00173003322961205
11219	hnrnpd	si:ch211-253b8.5	0.00172992536312939
22641	nabp1a	rims3	0.00172975947116954
39702	cebpd	slc17a6b	0.00172975614295839
6043	maff	nlgn2a	0.0017297143715057
15964	mxi1	si:dkey-102f14.5	0.00172970982162391
20184	her15.1	slc32a1	0.00172966715743355
11220	camta1b	rap1aa	0.00172965493751615
15965	si:ch73-376l24.3	otofa	0.00172958157199827
1064	ssbp3b	slc18a2	0.00172944579102659
34541	baz2a	napba	0.00172943848976577
8610	egr2b	stx10	0.00172931457315944
3420	si:ch73-311h14.2	unc13c	0.00172931126638783
20185	yy1b	cops5	0.0017292305964726
1065	dbpb	cops4	0.0017292024308315
29936	polr3h	sv2bb	0.00172918733334501
39703	polr2f	fcho2	0.00172916840599046
15966	rabgef1	stx12l	0.00172904374623178
3421	atf4a	snapin	0.00172904175091195
37152	rbmx	snap47	0.00172899123639574
34542	si:ch211-160f23.7	dnm1a	0.00172895747481152
18079	scrt1a	rims1a	0.00172880048212647
25141	egr2b	lrrk2	0.00172866828587674
22642	srebf2	apba1a	0.0017286336740845
34543	fosaa	snap29	0.00172856546812932
18080	her4.2	otofb	0.00172854993311931
37153	rad21a	snap47	0.00172837492093551
8611	ilf2	stx10	0.00172832854147698
13616	tmem18	nlgn3b	0.00172831671781626
13617	yy1b	drd2b	0.00172825910543214
8612	suz12b	nlgn2b	0.00172821885553524
22643	ilf3b	apba1a	0.00172818864530872
37154	dlx6a	unc13ba	0.00172813828726721
32258	ddit3	rab3c	0.00172813417557479
8613	mlf2	dnm3a	0.00172807074874982
37155	rybpb	syn2b	0.00172806963321754
18081	tgif1	synpr	0.00172801415727864
3422	rfxap	borcs5	0.00172787524535675
8614	tmem18	vamp8	0.00172778810649035
34544	hnrnpub	snap29	0.00172765836723522
22644	pdcd5	slc6a17	0.00172765253169566
32259	znf280d	sept4a	0.00172764503045116
37156	cicb	rab40b	0.00172757667442467
13618	gtf2f2a	stx12	0.00172756880945742
22645	hnrnpd	stx4	0.00172754285952229
13619	zfhx3	drd2b	0.00172747719770022
39704	ddit3	stx2a	0.00172741540459301
22646	hes6	stx4	0.00172741477144091
39705	egr2b	fcho2	0.00172737780351677
20186	rad21a	stx3a	0.00172731535327802
27693	si:ch73-37h15.2	snap23.2	0.00172712965999514
20187	ilf2	pld2	0.00172711910355599
15967	zfand5a	dtnbp1a	0.00172707359136972
29937	nfyba	scamp5a	0.00172706480642362
32260	hif1ab	bdnf	0.00172705313114505
20188	her4.3	pld2	0.00172696644742316
27694	ets2	rogdi	0.00172688517411066
11221	maff	stx11a	0.00172687026444713
22647	dlx6a	rims3	0.00172683741282347
25142	otpa	syt1a	0.00172682038084772
39706	si:ch73-376l24.3	rims1b	0.00172671816733731
39707	npas4b	fcho2	0.00172663438541853
6044	fosl1a	si:ch211-200p22.4	0.00172660455882766
1066	smarcb1a	cops4	0.00172653773711469
22648	tmem18	slc6a17	0.00172636830072323
25143	klf7b	stx6	0.00172636530518782
27695	smad2	sv2a	0.00172613823069006
6045	pbx3b	si:ch211-200p22.4	0.0017260889767166
39708	nfe2l1b	fcho2	0.00172608249028738
32261	sltm	syn1	0.00172607502589616
13620	camta1a	nlgn3b	0.00172606601569073
15968	smad2	synj1	0.00172603578683313
18082	akap8l	rims1a	0.00172600713160683
6046	sfpq	vamp4	0.00172600188698712
25144	klf7b	lrrk2	0.00172595271461573
13621	tardbp	drd2b	0.00172586804180795
1067	sox11a	picalmb	0.00172585402602458
32262	wbp2nl	sept4a	0.00172583613163845
18083	ets2	stx1b	0.00172579645191371
39709	ilf3b	slc17a6b	0.0017257451576181
6047	tnrc18	si:ch211-200p22.4	0.00172565333541195
27696	myca	sv2a	0.0017255244879451
3423	rfxap	syngr1a	0.00172548177163273
37157	rcor2	rab40b	0.00172544070104189
1068	hif1ab	rims2a	0.00172541437969585
11222	egr3	stx11a	0.00172526820179799
18084	baz2a	stx1b	0.00172519116893301
15969	ncor1	si:dkey-102f14.5	0.00172518930687045
13622	insm1b	syngr3b	0.0017251751891156
29938	hopx	dclk2a	0.00172509284909022
37158	aff2	dnm1b	0.00172508413048586
13623	per1b	stx12	0.00172498028410658
11223	nfyba	si:ch211-253b8.5	0.00172496415983103
20189	sub1b	sypl2a	0.00172495865286882
11224	ubtf	nlgn3a	0.00172491634941842
3424	purab	nlgn1	0.001724893082805
1069	tox2	slc18a2	0.00172478083275347
3425	hsf2	nlgn1	0.00172473988610827
15970	nr4a3	rap1b	0.00172470900494901
6048	taf7	cadps2	0.00172466840951528
8615	zfand5a	vamp8	0.00172465594469082
1070	banf1	sypb	0.00172460272018724
6049	cicb	vamp4	0.00172457674786812
11225	si:ch73-376l24.3	si:ch211-253b8.5	0.00172454538671731
13624	taf13	drd2b	0.00172453379184669
27697	nfkb2	snap23.2	0.00172451885288066
20190	dbpb	cops5	0.00172442352840099
22649	puf60b	rab10	0.00172439311396774
22650	cicb	rab10	0.00172436047071615
8616	dnajc1	rab8b	0.00172433948207639
11226	nfyba	cadpsb	0.00172418777533754
13625	bcl11aa	si:ch211-81a5.8	0.00172415193114638
3426	hmgb2a	dnm1l	0.00172412141298543
29939	crebl2	sv2bb	0.00172408218641024
3427	surf6	unc13c	0.00172400045397688
25145	mycb	cplx2l	0.00172397221841992
39710	mxi1	picalma	0.00172387748432098
32263	kdm6ba	napab	0.00172378190650248
22651	tmem18	rab10	0.00172374568573117
37159	yy1b	syn2b	0.00172371848871428
13626	ets2	rap1ab	0.0017237115354574
20191	gbx1	slc32a1	0.00172369217561374
20192	foxo3a	rims2b	0.00172362900477734
15971	si:ch211-103n10.5	rap1b	0.00172352395683164
3428	yy1a	rab40c	0.00172348698717577
15972	sfpq	stx12l	0.00172327220654178
1071	dlx5a	kif5aa	0.00172321843660242
15973	cicb	otofa	0.00172321195539409
20193	rad21a	sypl2a	0.0017231648846292
11227	safb	si:ch211-253b8.5	0.0017231579496272
3429	polr3h	si:ch1073-174d20.1	0.00172314716342607
13627	pbx1a	stx12	0.00172307564000106
27698	yy1a	rogdi	0.00172299384600414
22652	fan1	rims3	0.00172295994648397
3430	wbp2nl	rab40c	0.00172288217709949
22653	tnrc18	cplx2	0.00172278947764393
20194	zfhx4	pld2	0.00172272206868781
11228	nono	drd2a	0.00172262720050856
27699	hif1ab	rab3aa	0.0017224028454192
37160	gmeb1	bin1b	0.00172232084489198
1072	id2b	rims2a	0.00172226701469448
39711	foxp4	slc17a6b	0.00172223692930252
27700	sfpq	mctp1b	0.00172212492286828
39712	fbxl6	picalma	0.0017221052437691
15974	mycb	stx12l	0.0017220942502573
18085	rybpb	slc17a6a	0.00172203899412296
1073	top1	kif5aa	0.0017220140919504
25146	atf4a	rims4	0.0017219434564114
37161	fbxl6	sept5b	0.00172194108533627
34545	jmjd1cb	napba	0.0017217602967369
8617	polr2d	rab8b	0.00172165676950849
11229	si:ch211-276i12.9	nlgn3a	0.00172159244624721
3431	ddit3	syngr1a	0.00172158900137987
3432	mef2d	si:ch1073-174d20.1	0.00172156070361988
25147	scrt1a	rims4	0.00172134844087875
3433	egr2b	syngr1a	0.00172131407316402
32264	hnrpkl	snap25b	0.00172128779286115
29940	dbpb	scamp5a	0.00172128729564643
15975	pdcd5	synj1	0.00172125062779654
34546	myt1b	rab3db	0.00172123914036126
32265	myca	syn1	0.00172086178012477
37162	ncor2	dnm1b	0.00172083574140445
27701	puf60b	cplx3b	0.00172076290613247
39713	id4	fcho2	0.00172073282460122
32266	isl1	bdnf	0.00172072996085269
29941	top1l	syt2a	0.00172060733923853
25148	dnajc1	snap23.1	0.00172056946567376
11230	taf7	zdhhc15b	0.00172054520572444
27702	gtf2h3	syt1b	0.00172051587588492
39714	tefa	sypa	0.00172032908025818
22654	nr1d2a	rims3	0.00172028299027687
8618	hmga1a	dnm3a	0.00172026896798367
29942	tcf12	sv2bb	0.00172025086217257
18086	banf1	clcn3	0.00172021850621335
6050	foxp4	nlgn2a	0.00172017755179594
39715	mbd3a	stx2a	0.00172013671519731
34547	foxp4	snap29	0.00172013002076892
25149	mef2d	apba2a	0.00172009866511211
6051	ets2	nlgn2a	0.00172005624797256
25150	top1l	rab15	0.0017200233028218
13628	dlx5a	rap1ab	0.00172001789280441
39716	sltm	fcho2	0.00171997406366453
25151	hmgb3b	cplx2l	0.00171990116177324
32267	pdcd5	rab3c	0.00171985697184562
15976	egr2b	rap1b	0.00171983341824307
37163	pds5b	unc13ba	0.00171977583822131
11231	top2b	cadpsb	0.00171955808656585
15977	foxj3	synj1	0.00171946995929895
20195	pbx3b	cops5	0.00171918689767355
18087	nfyba	stx1b	0.00171916382664016
20196	rxraa	kif5ab	0.0017191100234724
29943	kdm1a	dclk2a	0.00171904561811898
11232	dlx5a	rap1aa	0.00171902677595095
15978	top1l	stx12l	0.00171901474729311
37164	top1l	rab40b	0.00171900621941672
18088	mycb	rims1a	0.00171893664490718
25152	tead1b	cplx2l	0.00171884818008309
22655	rad21a	stx4	0.0017187952967089
32268	per1b	sept4a	0.00171860086970246
11233	tardbp	stx11a	0.00171857717457775
8619	gtf2h3	nlgn2b	0.00171846269359801
34548	gtf2e2	napba	0.00171842176297489
15979	cicb	cel.1	0.00171840638931302
25153	nr1d2a	apba2a	0.00171821942029448
20197	foxp1a	sypl2a	0.00171810533989197
22656	pcgf5b	sypl2b	0.00171808947086379
37165	hnrnpk	unc13ba	0.00171806206644563
15980	akap8l	rap1b	0.00171792856764382
11234	nfyba	nlgn3a	0.00171792206288321
3434	esr1	si:ch1073-174d20.1	0.00171791715992904
18089	yy1b	slc17a6a	0.00171791278866227
3435	setdb1b	unc13c	0.00171776728050523
20198	arl14ep	kif5ab	0.00171772778137043
25154	npas4b	rims4	0.00171771284286835
39717	nfia	picalma	0.00171768453493819
8620	ubtf	si:ch211-233a24.2	0.00171752562333491
25155	ilf3b	stx6	0.00171750909482579
25156	polr2f	snap23.1	0.00171736511222375
20199	prdm1a	sypl2a	0.00171735821621634
8621	hsf2	rab8b	0.00171735742094111
27703	nr4a2b	mctp1b	0.00171724190459552
6052	tmem18	ston2	0.00171721971001607
25157	si:ch73-376l24.3	stx6	0.00171717942257243
39718	scrt1b	rims1b	0.00171716801144053
13629	smarca4a	si:ch211-81a5.8	0.00171712797355224
6053	pbx1a	ston2	0.00171710656136934
27704	top2b	sv2a	0.00171709042497372
25158	foxj3	syt1a	0.00171698619561727
25159	spty2d1	snap23.1	0.00171688469254337
37166	nr1d2a	dnm1b	0.00171687199396825
15981	atf1	rap1b	0.00171685241023407
39719	gtf2e2	rims1b	0.0017168091801769
27705	dlx5a	sv2a	0.00171678825066656
25160	hp1bp3	snap23.1	0.0017167611692034
27706	hnrnpub	rab3aa	0.00171652683634207
22657	sfpq	rab10	0.00171651895507075
34549	her4.2	dnm1a	0.00171647378404677
22658	sox1a	kif5c	0.0017163874899405
29944	mef2d	rab3ab	0.00171635619404785
11235	polr2k	nlgn3a	0.00171630076485758
37167	top1	syn2b	0.00171621925926712
37168	kdm5bb	bin1b	0.00171619157039965
37169	neurod6a	syn2b	0.00171610726603321
6054	foxp4	rab8a	0.00171596912821789
1074	tmem18	cops4	0.00171586699297308
18090	zfand3	dtnbp1b	0.00171585379749396
25161	baz2a	lrrk2	0.00171583401388928
22659	taf9	rims3	0.00171577429831507
11236	apex1	rap1aa	0.00171574998958222
6055	sox2	cadps2	0.00171561191560694
13630	dbpb	rap1ab	0.00171559788131917
11237	smg7	cadpsb	0.00171542483546521
22660	polr3h	rims3	0.00171538920341971
27707	id2b	mctp1b	0.00171537338401648
18091	surf6	otofb	0.00171535530224921
6056	tp53	dnm2a	0.00171530313751619
39720	fosl2	stx2a	0.00171529116038758
22661	foxp4	apba1a	0.00171519931412988
8622	stat1a	vamp8	0.0017151568777626
13631	hsf2	nlgn3b	0.00171514971003683
3436	si:ch211-160f23.7	syngr1a	0.0017151056545196
34550	ubtf	tor1	0.00171509120414137
20200	nr1d2a	sypl2a	0.00171498692243686
20201	nr4a3	pld2	0.00171492286794736
15982	znf576.2	otofa	0.0017149174707908
37170	si:ch73-376l24.3	sept5b	0.00171487584755216
20202	kdm5ba	pld2	0.0017148013782462
37171	klf2a	bin1b	0.00171478383341287
34551	cebpa	tor1	0.00171475570116594
25162	her4.4	rab15	0.00171469360783617
25163	zbtb16b	stx6	0.00171466888553918
11238	ubtf	drd2a	0.001714645162868
32269	sfpq	syt5b	0.00171464214503204
15983	kdm1a	cel.1	0.00171455335666029
20203	hnrnpub	stx3a	0.00171453672498435
29945	nfe2l1b	sv2bb	0.00171448868771201
11239	sox11a	drd2a	0.0017144334049352
3437	polr2j	borcs5	0.00171442953898672
34552	zfand3	syn2a	0.00171441650885378
32270	myca	dmxl2	0.00171439884989513
37172	tmpob	dnm1b	0.00171428942624669
32271	hsf2	snap25b	0.00171426455895034
13632	tardbp	stx12	0.00171423120695602
11240	ilf2	drd2a	0.00171422766162287
22662	tefa	kif5c	0.00171414510958004
29946	neurod2	rab3ab	0.00171413227459385
37173	polr2k	snap47	0.00171399868712293
3438	tial1	unc13c	0.00171399566455595
20204	ubtf	cops5	0.00171392107371134
29947	nr4a3	sv2bb	0.00171388532113547
29948	fosl2	syt2a	0.0017138388478357
18092	si:ch73-376l24.3	clcn3	0.00171364364028415
8623	top1l	syngr2b	0.0017135499703054
20205	znf536	kif5ab	0.00171346938448896
25164	irx2a	rims4	0.001713432620658
11241	akap8l	rap1aa	0.0017134154330783
3439	zmynd11	nlgn1	0.00171338628379417
29949	smad2	syt2a	0.00171336811525813
27708	smarca4a	mctp1b	0.00171322761455853
39721	wbp2nl	slc17a6b	0.00171310993143698
22663	smad2	kif5c	0.00171305268734825
3440	zbtb18	borcs5	0.00171303458956935
18093	si:ch211-276i12.9	synpr	0.00171300824887067
22664	akap8l	cplx2	0.00171300726244772
1075	myclb	rims2a	0.00171279999038068
25165	tnrc18	syt1a	0.00171279205429124
18094	klf7b	clcn3	0.00171276797377423
20206	tal1	slc32a1	0.00171276198414189
1076	hmgb3b	picalmb	0.00171274269309723
32272	creb3l3l	napab	0.00171263825062738
1077	yy1b	cops4	0.00171263725980676
6057	taf13	ston2	0.00171261645615611
3441	top1l	snapin	0.0017122728325993
39722	rfxap	stx2a	0.00171196799443292
8624	hif1ab	syngr2b	0.00171194465734595
11242	si:ch211-276i12.9	rap1aa	0.00171182391716224
15984	nr1d2b	synj1	0.00171178786750768
34553	myca	sept5a	0.00171174011963676
29950	tardbp	dclk2a	0.0017116359202953
13633	pbx4	zgc:101731	0.00171159726885964
34554	hif1al	tor1	0.00171141426400726
6058	ncor2	nlgn2a	0.00171137783444667
25166	si:ch73-376l24.3	syt1a	0.0017113688548325
18095	si:dkey-89b17.4	otofb	0.00171129658994235
8625	mef2d	rab8b	0.0017112865072614
22665	mxi1	slc6a17	0.0017112473365844
32273	neurod6b	rab3c	0.00171109546652346
8626	maff	nlgn2b	0.00171098203772579
34555	si:ch211-153j24.3	bin1a	0.00171088456356803
8627	si:ch211-173p18.3	nlgn2b	0.00171082272997896
3442	nfyba	nlgn1	0.001710764143767
20207	mxi1	cops5	0.00171070560901464
20208	yy1a	rims2b	0.00171070082422895
13634	atf4a	cdk5	0.00171065158793906
27709	bptf	syt1b	0.00171063445358206
3443	safb	rab40c	0.0017106258596922
29951	yy1a	scamp5a	0.00171054105011949
6059	bach1b	dnm2a	0.00171048474811414
18096	six6b	otofb	0.00171047619845558
6060	hivep1	si:ch211-200p22.4	0.00171045241647327
37174	yy1a	syn2b	0.00171041978350139
8628	tardbp	nlgn2b	0.00171040266703358
37175	foxj3	syn2b	0.00171036186452558
18097	yy1a	slc17a6a	0.00171034940631765
18098	insm1b	otofb	0.00171031829716316
3444	msh6	nlgn1	0.00171031464438923
8629	tmem18	stx10	0.00171028475272531
37176	neurod6a	snap47	0.0017102818290872
13635	pdcd5	stx12	0.00171022707386214
13636	kdm1a	cdk5	0.00171011841867107
13637	gtf2f2a	cdk5	0.00171007108503859
15985	dlx2a	stx12l	0.0017099661797219
18099	pin4	dtnbp1b	0.00170992516626904
27710	hnrpkl	snap23.2	0.00170992268430018
20209	si:ch211-160f23.7	pld2	0.0017098880170696
3445	ssbp1	unc13c	0.00170986042993811
3446	atf4a	dnm1l	0.00170979735651458
1078	myca	kif5aa	0.00170977958146035
13638	si:ch73-376l24.3	syngr3b	0.00170976587781164
32274	rabgef1	dmxl2	0.00170976249827337
8630	spi1a	vamp8	0.00170974828118293
20210	taf3	kif5ab	0.00170973946649457
34556	smarcc2	napba	0.00170965761072687
6061	sox3	cadps2	0.00170962719683753
39723	tead1b	stx2a	0.00170955262546772
13639	si:ch211-103n10.5	rap1ab	0.00170946430507028
37177	taf9	dnm1b	0.00170944990405629
37178	tead1b	napbb	0.00170938316840535
37179	znf983	napbb	0.00170932987236631
8631	pcna	cadpsa	0.00170919769834319
8632	si:dkey-23i12.7	dnm3a	0.0017091347394468
3447	pspc1	rab40c	0.0017090547457743
22666	apex1	stx4	0.00170901515024706
6062	ilf3b	rab8a	0.00170895623125035
29952	crebl2	dclk2a	0.00170895396317549
3448	sfpq	rab40c	0.00170882945392237
34557	zfand5a	dnm1a	0.00170877125210506
39724	nfyba	fcho2	0.00170873648924082
27711	rpa3	snap23.2	0.00170872115274846
27712	tmem18	sv2a	0.00170863331065041
22667	nfyba	apba1a	0.00170860345996892
6063	si:ch211-160f23.7	vamp4	0.00170859878858334
1079	foxd2	stx2b	0.00170858653059003
37180	tefa	sept5b	0.00170843902671099
15986	myclb	cel.1	0.00170834418034688
15987	mybl1	dtnbp1a	0.00170829478364303
25167	polr2eb	snap23.1	0.00170829308802549
32275	foxg1a	sept4a	0.00170819515928832
1080	her4.2	stx2b	0.00170818103205182
32276	taf7	syt5b	0.00170815133992655
11243	taf7	nlgn3a	0.00170803950491889
34558	phf21aa	bin1a	0.00170800618597044
20211	nono	ap3d1	0.00170791341104967
34559	ilf3b	dnm1a	0.0017079023261982
8633	tefa	nlgn2b	0.0017078828252376
39725	sox11b	slc17a6b	0.00170782827386544
39726	bcl11ba	rims1b	0.00170780443893942
8634	wbp2	syngr2b	0.00170778389734895
29953	tefa	napaa	0.00170772349835498
37181	gsx1	rab40b	0.0017076651699279
3449	per3	unc13c	0.00170761547951691
27713	tardbp	rab3aa	0.00170752970947624
29954	zgc:154164	sv2bb	0.00170747324804223
20212	fosl1a	pld2	0.00170740168058421
29955	gtf2f2a	scamp5a	0.00170739856256517
6064	znf395b	rab8a	0.00170738137368921
1081	cicb	sypb	0.00170733295362761
3450	hmgb3b	si:ch1073-174d20.1	0.00170729556138119
1082	ddit3	picalmb	0.00170728525211882
6065	znf395b	ston2	0.00170723922327362
3451	tnrc18	snapin	0.00170721151438061
8635	insm1b	nlgn2b	0.00170715482479371
22668	ssbp3b	apba1a	0.00170703548279111
6066	nr2f1a	si:ch211-200p22.4	0.00170698476960933
25168	yy1b	apba2a	0.00170695800474844
39727	sox6	slc17a6b	0.00170694865820259
6067	safb	nlgn2a	0.00170693289698403
1083	rabgef1	kif5aa	0.00170692210771162
34560	znf576.2	dnm1a	0.00170683839738251
11244	si:dkey-89b17.4	si:ch211-253b8.5	0.00170681901908174
37182	hnrpkl	dnm1b	0.00170673384858378
34561	insm1b	napba	0.00170659596816467
13640	smarcc2	drd2b	0.00170653046688474
8636	cicb	si:ch211-233a24.2	0.0017064157228059
22669	per2	slc6a17	0.00170635993137198
22670	nr3c1	apba1a	0.00170630170762145
32277	yy1a	rab3c	0.00170617427983887
3452	purba	nlgn1	0.00170617087899046
32278	zfhx3	rab3c	0.00170614264926706
27714	mlh3	syt1b	0.00170611575649627
29956	spi1a	snap25a	0.00170606445547045
29957	mef2d	atp6v0cb	0.00170603867430379
20213	nfe2l1b	ap3d1	0.00170597361027647
37183	arnt2	unc13ba	0.00170597132128196
1084	tardbpl	rims2a	0.00170596794168205
15988	mycb	synj1	0.00170590977770246
11245	atf4a	nlgn3a	0.00170585412185372
3453	per1a	unc13c	0.00170581921933411
15989	si:ch211-276i12.9	rap1b	0.00170573957023923
20214	ssbp3b	pld2	0.00170573274670249
27715	sox5	mctp1b	0.00170567237057239
22671	bptf	sypl2b	0.00170553370157904
37184	si:ch73-311h14.2	unc13ba	0.00170546380087628
1085	ascl1a	slc18a2	0.00170545865130613
25169	polr2j	stx6	0.00170543788467657
18100	fen1	otofb	0.00170509630203877
1086	l3mbtl2	stx2b	0.00170509147888574
8637	cdk9	dnm3a	0.00170505695509449
29958	zic3	sv2bb	0.00170501243480603
15990	sltm	synj1	0.00170501124013899
34562	gtf2b	bin1a	0.0017049720067864
13641	rabgef1	zgc:101731	0.00170490519173759
11246	myca	rap1aa	0.00170457434177169
6068	pdcd5	si:ch211-200p22.4	0.00170457415666864
15991	dlx1a	cel.1	0.00170457286439412
25170	smad2	syt1a	0.00170455304184518
15992	taf12	si:dkey-102f14.5	0.00170453262474762
15993	kdm1a	si:dkey-102f14.5	0.00170452535672003
29959	her6	dclk2a	0.00170446047222669
13642	sox6	nlgn3b	0.00170440037961137
29960	rbmx	atp6v0cb	0.0017043943627729
39728	polr2d	fcho2	0.00170431428791746
29961	pou2f2a	sv2bb	0.00170427171000674
11247	arnt2	syngr3a	0.00170424742388582
13643	pdcd5	nlgn3b	0.00170416931933787
25171	smarcc2	apba2a	0.00170400023333435
13644	pspc1	cdk5	0.00170399631833421
20215	myca	ap3d1	0.00170398028947372
8638	apex1	cadpsa	0.00170392774715369
11248	dnajc1	nlgn3a	0.00170388039417803
6069	stat1a	ston2	0.00170383016814261
3454	fbxl6	si:ch1073-174d20.1	0.00170379157609282
20216	hes6	stx3a	0.00170370473779437
20217	sap30l	sypl2a	0.00170357961221506
3455	nr3c1	unc13c	0.00170357089119345
13645	ddit3	rap1ab	0.00170342535254177
6070	tardbpl	cadps2	0.00170342105476891
32279	pspc1	rab3c	0.00170340885769093
3456	dbpb	snapin	0.00170333398000424
1087	foxj3	kif5aa	0.0017032735715194
34563	zfr	bin1a	0.00170318687674616
3457	mycb	rab40c	0.00170316959931389
34564	scrt2	bin1a	0.00170313663473295
8639	dlx5a	stx10	0.00170306623243031
37185	camta1a	napbb	0.00170306168603821
13646	hnrnpua	zgc:101731	0.00170304182469
37186	kmt2bb	napbb	0.00170301452182898
18101	top1	slc17a6a	0.00170298965060909
25172	smad2	lrrk2	0.00170295406000118
37187	hsf1	bin1b	0.00170278821457918
27716	zgc:114046	mctp1b	0.00170274933194703
32280	nfyba	napab	0.00170272383414669
6071	otpa	rab8a	0.00170269510313039
34565	si:ch211-276i12.9	sept5a	0.00170265218420936
37188	ncor1	unc13ba	0.00170259150535468
29962	nfil3	sv2bb	0.0017024828648393
25173	ilf3b	apba2a	0.00170242650559325
37189	si:ch73-376l24.3	syn2b	0.00170227110484157
34566	cebpb	tor1	0.00170222323312014
32281	zgc:173577	sept4a	0.00170220416459203
34567	kdm5c	tor1	0.0017021638696743
32282	wbp2	snap25b	0.00170214918867107
15994	tardbp	stx12l	0.0017020496906583
20218	spty2d1	pld2	0.00170200614269037
3458	akap8l	syngr1a	0.00170198266668388
27717	creb3l3l	mctp1b	0.00170196217179601
18102	spty2d1	otofb	0.00170185045104875
13647	taf7	nlgn3b	0.00170182117763333
25174	akap8l	cplx2l	0.00170177530337995
8640	ash1l	dnm3a	0.0017017147822668
13648	fosaa	nlgn3b	0.00170168448348866
37190	myt1a	sept5b	0.00170163716363437
37191	tcf7l2	snap47	0.00170153605158008
20219	pou3f3b	slc32a1	0.00170150110252498
25175	dbpb	rims4	0.00170145596245332
15995	fosl2	otofa	0.0017013967328161
37192	smg7	snap47	0.0017012963962653
27718	cicb	rogdi	0.00170117298663068
37193	si:zfos-128g4.1	napbb	0.00170108995794971
29963	ssbp1	sv2bb	0.00170106756829425
37194	egr2b	sept5b	0.00170104125808656
6072	cxxc5a	nlgn2a	0.00170102066292023
39729	nfe2l1b	slc17a6b	0.0017009649926961
6073	fli1b	syngr2a	0.00170093447415939
15996	tardbp	otofa	0.00170092559797446
6074	ilf2	cadps2	0.00170074743377987
27719	nr3c2	cplx3b	0.00170073174565634
13649	nr2f2	drd2b	0.00170072750223259
22672	foxj3	apba1a	0.00170061239634763
6075	foxp4	si:ch211-200p22.4	0.0017006066310186
34568	ubtf	syn2a	0.00170048525659112
32283	ssbp3b	napab	0.00170047053832267
18103	nono	otofb	0.00170044447084517
3459	zfhx3	borcs5	0.00170043835149045
22673	hif1al	stx4	0.00170036988315898
15997	polr1d	otofa	0.00170023173316486
6076	banf1	rab8a	0.00169994409744236
11249	taf7	cadpsb	0.00169987606531049
18104	hira	otofb	0.00169977457152105
6077	cebpd	vamp4	0.00169961135345656
37195	si:ch211-59d15.4	dnm1b	0.00169957967113166
20220	cicb	stx3a	0.00169957840193556
13650	si:ch211-276i12.9	syngr3b	0.00169952327874916
8641	ets2	nlgn2b	0.00169948381203573
3460	spty2d1	borcs5	0.00169943659828609
37196	puf60b	napbb	0.00169942847075129
27720	rfx1a	cplx3b	0.00169937541044704
32284	maff	syt5b	0.00169924012600937
11250	mxi1	si:ch211-253b8.5	0.00169912585631848
27721	neurod6b	rab3aa	0.00169911929364658
37197	vax1	sept5b	0.00169910070176035
20221	dlx5a	ap3d1	0.00169901172636838
20222	banf1	pld2	0.00169900715108739
32285	ddit3	napab	0.00169899652866976
3461	pcna	unc13c	0.00169887005210126
27722	si:ch73-376l24.2	snap23.2	0.00169878252834802
37198	cebpb	rab40b	0.00169865098339723
13651	zfand3	zgc:101731	0.00169863558565165
18105	klf6a	slc17a6a	0.00169854180236157
20223	rybpb	stx3a	0.00169853023914408
27723	ubtf	rogdi	0.00169852114680156
8642	tfdp1b	nlgn2b	0.00169849889293301
34569	top1l	napba	0.00169836921327778
18106	yy1b	stx1b	0.00169828286955086
3462	hsf2	dnm1l	0.00169827704753084
1088	egr2b	kif5aa	0.00169808815207302
34570	ilf3b	snap29	0.00169808031342561
11251	bcl6ab	stx11a	0.00169799955115639
3463	si:ch73-376l24.3	borcs5	0.00169799439745766
1089	cebpb	stx2b	0.00169790114195468
18107	zfand3	slc17a6a	0.00169781658619289
22674	atf4a	rab10	0.00169778415970163
15998	dbpb	cel.1	0.00169762503591561
1090	si:ch211-160f23.7	picalmb	0.00169744660812445
3464	ddit3	dnm1l	0.00169744413850502
8643	myclb	nlgn2b	0.00169732876001969
1091	myef2	cops4	0.00169728029262324
8644	camta2	dnm3a	0.00169726925030708
8645	cebpb	syngr2b	0.001697187092036
11252	si:ch73-376l24.3	cadpsb	0.00169718312221076
11253	her6	syngr3a	0.00169717054940061
8646	klf7b	cadpsa	0.00169712854008882
27724	hopx	sv2a	0.00169711780881073
20224	hmga1b	kif5ab	0.00169710131164243
34571	taf13	rab3db	0.00169695592682227
8647	rfx2	nlgn2b	0.00169690710800405
29964	zfhx3	syt2a	0.00169686858256048
39730	si:ch73-376l24.3	clta	0.0016967410528761
3465	tshz1	si:ch1073-174d20.1	0.00169672389070655
1092	tardbp	picalmb	0.00169666860136828
32286	crebl2	snap25b	0.00169660707210349
29965	si:ch211-276i12.9	rab3ab	0.00169647862866354
39731	pdcd5	rims1b	0.001696467293084
6078	hnrnpub	cadps2	0.00169644850664597
25176	tcf7l2	lrrk2	0.00169644298049388
27725	smarcc2	syt1b	0.00169636882404225
3466	ssrp1b	si:ch1073-174d20.1	0.00169631517310058
22675	safb	apba1a	0.00169620148204228
27726	irf2bp2b	snap23.2	0.00169617708064667
1093	ilf3b	rims2a	0.0016961292300541
22676	tardbpl	slc6a17	0.00169608247525612
37199	si:ch211-232b12.5	unc13ba	0.00169607948896364
11254	zfhx4	rap1aa	0.00169607611665617
27727	irf2bp1	syt1b	0.00169600104273087
13652	myef2	nlgn3b	0.00169597553471946
1094	ilf2	slc18a2	0.00169597059721149
39732	klf2a	picalma	0.00169588988883979
22677	ubtf	rab10	0.0016958730408819
32287	hivep1	bdnf	0.00169587064868176
13653	polr3h	zgc:101731	0.00169576562890132
34572	taf9	napba	0.00169570628841793
3467	myca	borcs5	0.00169570037983202
8648	purba	dnm3a	0.0016954659344657
20225	si:dkey-89b17.4	kif5ab	0.00169538365000504
15999	si:ch211-276i12.9	synj1	0.00169535848939991
11255	hivep3b	cadpsb	0.00169527810462479
37200	smarcc2	snap47	0.00169522926087156
20226	hsf2	kif5ab	0.00169514384671525
1095	akap8l	rims2a	0.00169512300409292
29966	dlx2a	rab3ab	0.00169489259763139
1096	top1l	rims2a	0.00169486628225134
34573	tardbp	rab3db	0.00169477269473972
18108	polr2j	otofb	0.0016947543551923
18109	hsf2	synpr	0.00169474496061093
16000	ebf1b	dtnbp1a	0.00169473883985226
39733	nr2f1a	picalma	0.0016946640772339
1097	max	stx2b	0.00169466111152526
34574	zfand3	snap29	0.00169452477834414
34575	myca	syn2a	0.00169451018789576
13654	rabgef1	stx12	0.00169431128813378
25177	hivep3b	lrrk2	0.00169428228522122
1098	hmgb2a	cops4	0.00169409525839624
27728	ddit3	sv2a	0.00169400724254711
37201	pcna	unc13ba	0.00169386268758797
37202	nr1d1	napbb	0.00169382110619666
37203	nfya	napbb	0.00169380488631739
25178	ncor2	rims4	0.00169374555150851
6079	nfe2l1b	si:ch211-200p22.4	0.00169372437411288
1099	yy1a	kif5aa	0.00169369791771239
18110	tshz1	rims1a	0.00169367995528836
1100	lhx1a	slc18a2	0.00169355315501752
6080	hey2	ston2	0.00169352173892396
20227	lemd3	pld2	0.00169348936316782
22678	dedd1	stx4	0.0016933821795252
6081	nr1d2a	ston2	0.00169327244508399
25179	arnt2	apba2a	0.00169325374856753
11256	yy1b	syngr3a	0.00169317749980348
6082	hopx	si:ch211-200p22.4	0.00169316440024776
18111	hif1ab	rims1a	0.00169314571147282
13655	tardbp	nlgn3b	0.00169306119339084
25180	taf7	cplx2l	0.00169284687318245
18112	lhx5	otofb	0.00169282690747145
25181	id2b	snap23.1	0.00169280606251577
37204	tada2b	unc13ba	0.00169268116151463
6083	si:ch73-376l24.3	vamp4	0.00169248051050803
8649	sox11a	stx10	0.00169241141597977
1101	kdm5c	stx2b	0.00169234843784873
27729	myca	rogdi	0.00169230249782794
13656	fbxl6	drd2b	0.00169219922764139
34576	tmem18	sept5a	0.00169219262880475
13657	sltm	nlgn3b	0.00169211895297311
27730	hbp1	cplx3b	0.00169211406603677
8650	fosaa	rab8b	0.00169210037256351
1102	arnt2	cops4	0.0016920559055636
34577	si:ch73-376l24.3	sept5a	0.00169205414625476
32288	dbpb	rab3c	0.00169201749912161
29967	baz2a	napaa	0.00169194434890399
25182	dnajc1	lrrk2	0.0016919289707513
16001	myca	stx12l	0.00169188858030214
13658	ddit3	drd2b	0.00169186625256233
32289	sox2	napab	0.00169175505758596
22679	dnajc1	rab10	0.00169174369820952
1103	ddit3	kif5aa	0.00169172717226407
34578	sfpq	bin1a	0.00169152072318514
32290	hopx	sept4a	0.0016914851973849
18113	safb	clcn3	0.00169148165782559
3468	litaf	borcs5	0.00169145131857653
6084	taf3	dnm2a	0.00169131493963311
27731	si:ch211-276i12.9	rogdi	0.00169127333334278
25183	klf7b	snap23.1	0.00169121513169931
34579	zfand3	napba	0.00169116566331364
29968	smad2	dclk2a	0.00169105366486938
6085	six3b	ston2	0.00169104053456461
1104	smarcc2	amph	0.00169103883958574
34580	rtf1	rab3db	0.00169099269130792
29969	puf60b	rab3ab	0.00169098975266809
22680	safb	slc6a17	0.00169095387854007
34581	cebpb	snap29	0.00169089372107017
22681	otpb	cplx2	0.00169086920554923
25184	polr2d	snap23.1	0.00169064809311315
37205	si:ch73-376l24.3	napbb	0.00169062899486398
3469	atn1	unc13c	0.00169060844320827
3470	rybpb	nlgn1	0.00169052522219946
25185	nfybb	apba2a	0.00169043099855937
37206	puf60b	syn2b	0.00169037127481287
34582	baz2a	rab3db	0.00169036134168797
32291	cxxc4	sept4a	0.00169026502371496
18114	tardbpl	rims1a	0.00169023116046248
6086	zfhx4	ston2	0.00169021102173265
25186	tefa	rab15	0.00169019751367702
18115	elmsan1b	otofb	0.00169018057423882
6087	crebl2	dnm2a	0.0016901367203116
3471	ddb2	si:ch1073-174d20.1	0.00169005832465359
25187	nono	snap23.1	0.00169005038705164
13659	fbxl6	cdk5	0.00169002793112725
11257	mef2d	stx11a	0.00168996839020343
37207	zc3h4	bin1b	0.00168977612442888
20228	tmem18	ap3d1	0.00168970513991576
32292	hmga1b	rab3c	0.00168969650175857
39734	tgif1	rims1b	0.00168969492636958
6088	irf2	syngr2a	0.00168965111734453
13660	arnt2	drd2b	0.00168955536293726
29970	hivep1	sv2bb	0.00168939002830492
20229	hif1ab	pld2	0.00168934208763948
6089	kdm6ba	nlgn2a	0.00168931411642305
22682	yy1b	cplx2	0.00168928349118219
11258	tnrc18	nlgn3a	0.00168926416377091
3472	tcf12	rab40c	0.00168926401847663
11259	zfhx3	rap1aa	0.00168925511406138
3473	nrf1	si:ch1073-174d20.1	0.00168915623001169
32293	zfand3	rab3c	0.00168913815533452
34583	per1b	tor1	0.00168905508250561
16002	zfand3	rap1b	0.00168904107312029
16003	nfia	si:dkey-102f14.5	0.00168903745071461
37208	polr1d	bin1b	0.00168893202678638
3474	crebl2	rab40c	0.00168892278171808
22683	tefa	slc6a17	0.00168888062787414
6090	ssbp3b	dnm2a	0.00168887716785849
11260	tmem18	nlgn3a	0.0016888643925324
39735	puf60b	picalma	0.00168880832891471
34584	ssbp3b	napba	0.00168873782237219
37209	cxxc5a	syn2b	0.00168860395820682
11261	foxp4	cadpsb	0.00168856331844726
8651	sox6	nlgn2b	0.00168853594925164
20230	spty2d1	stx3a	0.00168852876625803
13661	arnt2	rap1ab	0.00168844552023147
25188	per1b	cplx2l	0.00168837504848262
20231	mta2	stx3a	0.00168835141712359
37210	aff2	syn2b	0.00168834285683955
18116	myca	clcn3	0.00168831673342834
25189	hnrnpub	rims4	0.00168831569474931
37211	tox	bin1b	0.00168823774996319
39736	kdm1a	sypa	0.00168799734648253
8652	per3	cadpsa	0.00168798083528295
11262	fbxl6	syngr3a	0.00168797150164626
39737	nr2f1a	stx2a	0.00168796021047797
27732	id2b	apba2b	0.0016879507100871
29971	sfpq	syt2a	0.00168793129188143
37212	dbpb	unc13ba	0.00168789567984437
8653	pdcd5	dnm3a	0.00168785389989697
34585	tefa	tor1	0.00168778968675347
18117	pdcd5	stx1b	0.00168775602235489
29972	elf2a	sv2bb	0.00168774921273471
20232	id2b	kif5ab	0.00168770748899506
3475	mbd2	nlgn1	0.00168765406374879
34586	gtf2f2a	bin1a	0.00168753450316555
11263	safb	cadpsb	0.00168742746544874
32294	myclb	syt5b	0.00168736876676717
25190	irx1a	rims4	0.00168725689132213
16004	tfdp1b	cel.1	0.00168711787343388
37213	per3	napbb	0.00168710600065791
11264	cebpb	nlgn3a	0.00168707591378432
11265	hnrnpub	cadpsb	0.00168706792253334
39738	myef2	sypa	0.00168702834734993
22684	pdcd5	rab10	0.00168701897167946
32295	pbx3b	dmxl2	0.00168698810699172
32296	ilf2	snap25b	0.00168690496182853
27733	znf827	syt1b	0.00168685268035325
27734	rxraa	snap23.2	0.00168682420554592
37214	foxp1b	bin1b	0.00168674294509037
20233	irf2bp2b	sypl2a	0.00168672653161481
25191	yy1b	cplx2l	0.00168667094094873
32297	mycb	sept4a	0.00168642962588832
13662	smad2	si:ch211-81a5.8	0.00168637197536907
1105	sfpq	cops4	0.0016863689018992
1106	foxj1b	slc18a2	0.00168634810501233
27735	polr3h	mctp1b	0.00168631931835755
34587	ets2	snap29	0.00168624663450053
20234	polr2k	pld2	0.00168620876284382
39739	smad2	sypa	0.0016861906416531
1107	hivep1	cops4	0.00168610562915357
27736	six3a	rab3aa	0.00168606857903765
16005	wbp2nl	stx12l	0.00168596385693287
20235	yy1a	ap3d1	0.00168583382947622
13663	mef2d	zgc:101731	0.00168581503885316
20236	ets2	pld2	0.00168576427769722
1108	ddit3	cops4	0.00168562716667678
25192	scrt1a	syt1a	0.00168559675831625
11266	top1	cadpsb	0.00168539329687486
32298	foxo3a	syn1	0.00168536098405797
22685	ets2	kif5c	0.00168535535472311
3476	puf60b	dnm1l	0.00168532561338957
1109	znf576.2	amph	0.00168532178594733
6091	mgaa	syngr2a	0.00168521329956422
39740	bsx	slc17a6b	0.00168509849248767
34588	hmg20a	snap29	0.00168500889880911
37215	six3a	sept5b	0.00168500045057011
27737	zfr	apba2b	0.00168489180796443
27738	tefa	rab3aa	0.00168479752989307
13664	zfand3	syngr3b	0.00168472043193513
11267	per1b	stx11a	0.00168470461846159
16006	hnrnpd	cel.1	0.00168466216098496
25193	rfxap	rims4	0.00168465945251834
20237	rfxap	kif5ab	0.00168461438023396
13665	sox2	stx12	0.00168460461187144
27739	pspc1	apba2b	0.00168455084178287
18118	hnrnpub	dtnbp1b	0.00168453829142547
3477	gsx2	nlgn1	0.00168451737418499
22686	sox11a	rab10	0.00168449950520519
37216	suz12b	snap47	0.00168444615603065
34589	pdcd5	syn2a	0.00168439956458743
11268	nfe2l1b	cadpsb	0.00168438587411207
20238	ddit3	cops5	0.0016843673391372
16007	tmem18	dtnbp1a	0.00168431637399209
34590	hnrnpub	tor1	0.00168431065346268
22687	dlx2a	kif5c	0.00168422479738387
25194	otpa	lrrk2	0.00168409816376184
6092	camta1a	nlgn2a	0.00168408612255329
37217	nr3c1	napbb	0.00168405767454274
1110	rfxap	rims2a	0.00168405315348154
11269	pknox2	drd2a	0.00168397203796021
27740	ash1l	cplx3b	0.00168392281199984
37218	sltm	syn2b	0.00168390801522757
39741	smg7	slc17a6b	0.00168385500828126
11270	tefa	cadpsb	0.00168362855571171
16008	fbxl6	cel.1	0.0016835639383079
22688	banf1	kif5c	0.00168356307956694
27741	zic2a	mctp1b	0.00168355903145945
29973	pcna	sv2bb	0.00168354138399936
1111	si:ch211-59d15.4	slc18a2	0.00168346760604133
18119	mef2d	synpr	0.00168345153008159
6093	zbtb18	dnm2a	0.00168343010387645
13666	irf1b	zgc:101731	0.00168336268939541
3478	mycb	dnm1l	0.00168330417708324
1112	rfxap	stx2b	0.0016832912792521
8654	tead1b	syngr2b	0.00168328021270345
8655	mbd3b	vamp8	0.0016832769712697
27742	rabgef1	apba2b	0.00168325258586054
34591	taf13	bin1a	0.00168321343818426
27743	tcf3b	syt1b	0.00168316625883203
29974	rfx2	sv2bb	0.0016831646019904
16009	tox2	otofa	0.00168307553515151
34592	fbxl6	napba	0.00168282453591967
39742	mier1a	stx2a	0.00168276100516206
25195	fbxl6	stx6	0.00168268848275202
32299	hnrnpd	napab	0.00168266487893707
3479	yy1b	dnm1l	0.00168263869235202
39743	wbp2nl	rims1b	0.00168256903210358
8656	foxo1a	nlgn2b	0.00168252916272273
34593	dedd	snap29	0.00168244747615933
37219	hmga1b	syn2b	0.00168241387778958
25196	hey2	snap23.1	0.00168236758806964
1113	top1l	amph	0.00168234552938195
1114	banf1	amph	0.00168234315324177
1115	ebf3a	amph	0.00168232541929494
13667	klf7b	stx12	0.00168228198889513
37220	foxd2	napbb	0.00168227663717797
22689	si:ch211-276i12.9	cplx2	0.0016822439417387
27744	neurod6b	sv2a	0.00168224321597265
34594	top2b	dnm1a	0.00168213029002999
39744	erf	rims1b	0.00168208803364102
11271	kdm1a	cadpsb	0.00168205438797017
8657	akap8l	si:ch211-233a24.2	0.00168195878154799
13668	sfpq	drd2b	0.00168193603218635
27745	hif1al	mctp1b	0.00168185800631442
6094	sox11b	cadps2	0.00168176626136402
18120	scrt1a	dtnbp1b	0.0016816569284344
11272	per3	si:ch211-253b8.5	0.00168157375454264
22690	hivep1	rab10	0.00168156484149369
6095	tefa	rab8a	0.00168156315207799
37221	atf4a	sept5b	0.00168132291915963
8658	hnrpkl	vamp8	0.0016813138450886
1116	pspc1	kif5aa	0.00168130845663874
16010	tardbp	cel.1	0.00168124767314246
22691	zfand3	sypl2b	0.00168120162350161
8659	yy1a	stx10	0.00168110702852589
8660	rpa3	dnm3a	0.00168100796346179
18121	ncor2	clcn3	0.00168087881397543
25197	uncx	apba2a	0.00168087392983687
11273	cxxc5a	si:ch211-253b8.5	0.00168085757816754
27746	neurod6a	rab3aa	0.00168085066661392
13669	her4.2	nlgn3b	0.00168079266849656
34595	yy1a	syn2a	0.00168074917305431
20239	zfand5a	pld2	0.00168074366639739
8661	znf395b	syngr2b	0.00168071144554461
1117	sox9b	stx2b	0.00168068407375366
37222	nkx2.4a	snap47	0.00168067604653197
29975	zmynd11	sv2bb	0.0016806665542465
8662	foxp4	stx10	0.00168065907965296
6096	zgc:92287	dnm2a	0.00168059443995732
27747	hmga1b	rogdi	0.00168042872951622
3480	hmga1b	si:ch1073-174d20.1	0.00168040603125365
1118	rbmx	stx2b	0.00168040249144182
27748	uncx4.1	syt1b	0.0016803838648716
6097	relb	syngr2a	0.00168036728827448
8663	ilf3b	cadpsa	0.00168035981504458
32300	hnrpkl	bdnf	0.00168029783129267
27749	fbxl6	apba2b	0.00168025010056813
39745	foxo3a	fcho2	0.00168018608507213
39746	flad1	stx2a	0.00168001307191531
34596	fbxl6	rab3db	0.00167995370268689
8664	egr2b	si:ch211-233a24.2	0.00167994856142241
22692	myca	rab10	0.00167990428486203
3481	nfyba	unc13c	0.00167984600521259
16011	si:ch73-109d9.2	si:dkey-102f14.5	0.00167981928632339
16012	rabgef1	otofa	0.00167977618725303
25198	zbtb18	syt1a	0.00167972757754242
13670	dmrta2	si:ch211-81a5.8	0.0016796909757212
6098	vax1	cadps2	0.00167967477065288
8665	hmgb2a	si:ch211-233a24.2	0.00167961402027765
25199	nono	rims4	0.00167955534620719
16013	safb	dtnbp1a	0.0016795101324682
8666	pdcd5	stx10	0.00167945554341869
29976	purab	snap25a	0.0016794425568947
37223	shox2	napbb	0.00167935885425943
37224	puf60b	bin1b	0.00167930745433016
13671	baz2ba	si:ch211-81a5.8	0.00167924360018404
6099	tfdp1b	rab8a	0.00167915958475231
6100	wbp2	syngr2a	0.00167913124443473
16014	nr2f1a	rap1b	0.00167912210279539
37225	yy1a	snap47	0.00167911895409614
25200	zfand3	syt1a	0.00167911348183789
32301	irf1b	napab	0.00167897874187658
18122	etv5a	dtnbp1b	0.00167885536409231
39747	purab	stx2a	0.00167877204946137
1119	id2b	stx2b	0.00167874887851336
29977	scrt2	rab3ab	0.00167864936371371
6101	polr3h	si:ch211-200p22.4	0.00167848824431154
37226	kdm2bb	bin1b	0.00167846896607823
1120	nono	kif5aa	0.00167833119841631
16015	myt1la	si:dkey-102f14.5	0.001678311618395
39748	dnajc1	sypa	0.00167823323246076
18123	ebf3a	stx1b	0.00167818286454404
3482	smarcb1a	unc13c	0.00167815361643668
25201	smarcc2	stx6	0.00167789733415977
29978	pbx3b	scamp5a	0.0016778805578746
18124	myef2	dtnbp1b	0.00167786653815004
18125	fosaa	dtnbp1b	0.00167783244331621
3483	irf1b	rab40c	0.00167729027992639
6102	spty2d1	si:ch211-200p22.4	0.00167723332901193
18126	ebf1b	slc17a6a	0.00167721221297226
11274	si:ch73-376l24.3	nlgn3a	0.00167716922568944
25202	ets2	syt1a	0.00167715596791245
37227	hnrnpub	dnm1b	0.00167712610898111
29979	klf6a	dclk2a	0.00167711982924996
22693	tardbp	kif5c	0.0016770024680329
27750	cebpd	rab3aa	0.00167698119441077
6103	zbtb16a	dnm2a	0.00167694030539963
8667	per1b	rab8b	0.00167691743776441
27751	gtf2ird1	cplx3b	0.00167682405099295
3484	banf1	borcs5	0.00167680340783837
20240	srebf2	sypl2a	0.00167679435589717
27752	ets2	rab3aa	0.00167673120205844
27753	kat6b	syt1b	0.00167670420874503
8668	puraa	rab8b	0.00167663240780737
8669	banf1	si:ch211-233a24.2	0.00167658036759103
37228	rcor2	snap47	0.00167656731130237
18127	polr2l	synpr	0.00167654573094929
34597	nr3c1	bin1a	0.00167652296277111
1121	e2f7	stx2b	0.00167647401177252
8670	tomm20a	vamp8	0.00167641532971699
29980	mef2cb	sv2bb	0.00167641085322047
27754	banf1	apba2b	0.00167635818230829
3485	ilf2	rab40c	0.00167630958952138
8671	tardbpl	syngr2b	0.00167629751787918
37229	zbtb17	bin1b	0.00167624568098723
13672	tmem18	stx12	0.00167613811039096
34598	hnrnpd	napba	0.00167608395654377
32302	mta1	sept4a	0.00167589701243215
20241	sfpq	cops5	0.00167577880737127
6104	polr2eb	rab8a	0.00167573241044464
29981	pdcd5	napaa	0.00167570526615602
20242	ilf3b	kif5ab	0.00167565386129836
13673	zfhx4	cdk5	0.0016754523850361
29982	hif1ab	sv2bb	0.00167542654455959
20243	ddit3	sypl2a	0.0016754088156868
13674	yy1b	syngr3b	0.0016753949542164
11275	per3	cadpsb	0.00167537901457756
37230	arnt2	rab40b	0.00167536269865616
11276	tefa	nlgn3a	0.00167535819990498
3486	ets2	si:ch1073-174d20.1	0.00167522440949821
22694	egr2b	kif5c	0.00167519902295579
20244	fbxl6	cops5	0.00167519219463905
37231	hira	bin1b	0.00167518683389586
34599	nr1d2a	tor1	0.00167517770384463
11277	atf4a	zdhhc15b	0.00167513987721049
6105	foxc1a	dnm2a	0.00167498115069863
39749	zfr	rims1b	0.00167481004021716
6106	sox11b	si:ch211-200p22.4	0.0016747191859368
6107	hsf2	si:ch211-200p22.4	0.00167462575894842
32303	pdcd5	syt5b	0.0016745392191471
6108	ets2	rab8a	0.00167443199497128
25203	klf7b	cplx2l	0.00167436867641817
29983	rybpb	sv2bb	0.00167433989170517
32304	ebf2	snap25b	0.0016743204391738
1122	rybpb	picalmb	0.00167428477648612
37232	lhx1a	unc13ba	0.00167396120378028
20245	puf60b	rims2b	0.00167385185606325
32305	atf4a	rab3c	0.00167383013320154
32306	ddit3	syn1	0.00167375295961266
16016	taf9	otofa	0.00167373706446752
25204	rtf1	apba2a	0.00167359295263301
37233	hp1bp3	unc13ba	0.00167358306178178
37234	cica	napbb	0.00167338136277352
8672	mycb	syngr2b	0.00167327752839885
6109	znf395b	cadps2	0.00167321539828935
20246	smg7	pld2	0.00167315645743201
22695	aff2	kif5c	0.00167311585240026
13675	isl1	cdk5	0.00167308819595844
13676	rev3l	zgc:101731	0.00167307269749471
6110	foxp4	dnm2a	0.00167306597089397
18128	smad2	stx1b	0.00167299742690697
34600	akap8l	snap29	0.00167299478782111
27755	zeb1a	syt1b	0.00167291393058226
11278	mef2d	zdhhc15b	0.00167282845965188
32307	tomm20a	napab	0.00167279742872086
8673	nfyba	rab8b	0.00167269615654532
18129	akap8l	stx1b	0.00167267648220967
39750	sfpq	sypa	0.00167262538571085
39751	cdk9	rims1b	0.00167261479408171
39752	yy1a	clta	0.00167258456202381
27756	cxxc4	apba2b	0.00167256397922614
37235	mycn	sept5b	0.00167250176773369
34601	puf60b	dnm1a	0.00167249305808511
16017	nfyba	synj1	0.00167240446983925
32308	ddit3	dmxl2	0.00167240000988403
8674	polr2d	cadpsa	0.00167230242677615
39753	irf1b	slc17a6b	0.00167227111018221
27757	cxxc5a	apba2b	0.00167217181848439
6111	per1b	ston2	0.00167216163181195
29984	taf13	napaa	0.00167215308044696
6112	insm1b	rab8a	0.00167207719492863
16018	rybpb	dtnbp1a	0.00167206780151586
37236	myt1la	sept5b	0.00167202638940214
25205	neurod6a	syt1a	0.00167197911507791
34602	banf1	tor1	0.0016719621499717
29985	her4.2	syt2a	0.00167195548451354
22696	ncor2	stx4	0.00167173528439876
20247	hmgn3	sypl2a	0.00167169846341744
37237	tox3	napbb	0.00167159715634148
1123	tox3	slc18a2	0.00167158918044027
37238	mxi1	rab40b	0.00167154243874014
13677	dnajc1	cdk5	0.00167142549646668
22697	banf1	rims3	0.00167141685873295
20248	mlf2	pld2	0.00167137931417803
34603	sox11a	napba	0.00167130369120195
32309	hnrnpub	napab	0.00167130190960315
13678	rfxap	nlgn3b	0.00167122809367922
11279	zfand3	syngr3a	0.00167115853050463
22698	crip1	stx4	0.00167113156188873
1124	foxo3b	stx2b	0.00167106329600241
32310	nfyba	syt5b	0.00167102864925202
11280	sox1b	nlgn3a	0.00167098709352605
20249	bcl11ba	rims2b	0.00167094922184405
22699	camta1a	kif5c	0.00167091222521969
22700	myca	slc6a17	0.00167083524430212
11281	tardbp	nlgn3a	0.00167078729422518
8675	tefa	si:ch211-233a24.2	0.00167076831014481
6113	dnajc1	ston2	0.00167069971560859
18130	tardbp	stx1b	0.00167066728735937
32311	hsf2	bdnf	0.00167066191386387
11282	her9	syngr3a	0.00167057563215089
18131	nfyba	clcn3	0.001670482616757
8676	nfyba	dnm3a	0.0016704027912549
1125	ddit3	sypb	0.00167037408147
27758	si:dkey-93n13.2	cplx3b	0.00167032394799026
3487	kdm2ba	nlgn1	0.00167030355662702
6114	foxg1a	cadps2	0.00167023646437555
3488	irf1b	dnm1l	0.00167020914929311
6115	top1l	si:ch211-200p22.4	0.00167013654835934
29986	nr1d2a	sv2bb	0.00167004392483659
8677	sox5	nlgn2b	0.00166982374951276
27759	tcf20	mctp1b	0.00166980545959402
34604	top2b	snap29	0.00166979823732987
27760	safb	snap23.2	0.00166977772779086
25206	smad2	rims4	0.00166976810868791
22701	tfam	apba1a	0.00166974382946076
22702	smg7	apba1a	0.00166953470663971
8678	tox2	si:ch211-233a24.2	0.00166947257903905
11283	si:ch211-276i12.9	cadpsb	0.00166941548660911
20250	polr2l	slc32a1	0.00166938185098402
6116	hnrnpub	nlgn2a	0.00166932603390271
20251	rfx2	pld2	0.00166931546836699
22703	si:ch73-376l24.3	stx4	0.00166928804078746
18132	dlx2a	slc17a6a	0.00166914858820953
20252	polr3h	kif5ab	0.00166914052442444
3489	egr2b	borcs5	0.0016690969842526
11284	arnt2	rap1aa	0.00166907418573581
27761	sap30l	snap23.2	0.00166900546477709
8679	si:ch211-276i12.9	rab8b	0.00166899776760867
37239	camta1a	snap47	0.00166897204097224
34605	nkx2.4a	napba	0.00166894799772717
25207	ddit3	cplx2l	0.00166892860028949
11285	polr2d	drd2a	0.00166888452100959
34606	banf1	bin1a	0.0016688699879334
13679	sltm	rap1ab	0.00166880411175294
6117	nono	vamp4	0.00166879964474071
3490	hnrnpub	dnm1l	0.00166874608808863
22704	six6a	cplx2	0.00166869625537076
37240	egr2b	rab40b	0.00166863813442945
6118	kdm5c	dnm2a	0.00166862830627488
3491	camta1b	borcs5	0.00166862480525114
37241	spty2d1	dnm1b	0.00166861473974844
3492	pbx3b	borcs5	0.00166860316551851
3493	maf1	si:ch1073-174d20.1	0.00166859658446186
37242	sox2	unc13ba	0.00166855225604754
11286	sfpq	syngr3a	0.00166851906937542
22705	gtf2f2a	rab10	0.00166848826674085
11287	hnrnpub	nlgn3a	0.00166844399683514
3494	zfhx4	rab40c	0.00166843162551357
3495	tcf7l2	rab40c	0.00166841208260009
37243	poldip2	sept5b	0.00166831233974189
8680	zbtb4	si:ch211-233a24.2	0.00166827509756413
34607	top2b	napba	0.00166818429597658
32312	akap8l	bdnf	0.00166818060251828
37244	smg7	syn2b	0.00166817005381545
29987	myef2	dclk2a	0.0016680657905942
3496	fosl2	borcs5	0.00166803915005629
20253	sox1a	kif5ab	0.00166796612888771
8681	nr1d2a	si:ch211-233a24.2	0.00166796113982938
25208	hnrnpub	stx6	0.00166792690035828
37245	mycb	syn2b	0.00166788237900529
37246	pnkp	dnm1b	0.00166784149054686
3497	yy1b	snapin	0.00166772359726233
25209	ilf2	cplx2l	0.00166769867998765
32313	yy1b	dmxl2	0.00166769461878529
22706	sox19a	stx4	0.00166769111861722
22707	nfe2l1b	kif5c	0.00166763311934629
6119	ilf3b	ston2	0.00166759345774318
16019	taf7	synj1	0.0016675565077398
1126	bcl11ba	kif5aa	0.00166754048077337
6120	fbxl6	si:ch211-200p22.4	0.00166753554450385
11288	dbpb	syngr3a	0.00166753355348238
16020	maff	dtnbp1a	0.00166746286418447
6121	mef2d	ston2	0.00166740064445354
22708	dbpb	rab10	0.00166733625834718
39754	ssbp3b	fcho2	0.00166732724397399
13680	hmgb2a	drd2b	0.00166732201193168
6122	irf1b	vamp4	0.00166728114410932
8682	nono	rab8b	0.0016672376664677
3498	pbrm1	unc13c	0.00166716696304496
32314	id2b	dmxl2	0.00166715746665338
27762	taf9	cplx3b	0.0016670090054173
29988	mycb	rab3ab	0.00166695087132018
29989	sap30l	sv2bb	0.00166691202435729
22709	cux1a	apba1a	0.00166676373158575
18133	ubtf	rims1a	0.00166673262001292
6123	maf1	dnm2a	0.00166670884792172
32315	tox	bdnf	0.0016666634436907
11289	roraa	si:ch211-253b8.5	0.00166664947378921
3499	gtf2e2	nlgn1	0.00166660585041916
1127	dlx5a	rims2a	0.00166660422109874
11290	yy1a	zdhhc15b	0.001666519313933
34608	isl1	sept5a	0.00166651668740858
22710	hnrnpub	slc6a17	0.00166651409543854
8683	cxxc5a	nlgn2b	0.00166648442042729
29990	otpa	sv2bb	0.00166647628272404
8684	zfand3	stx10	0.00166638973989297
37247	myca	rab40b	0.0016663770123775
37248	zbtb18	dnm1b	0.00166636157014822
34609	si:ch211-160f23.7	bin1a	0.00166633808910965
11291	irf1b	rap1aa	0.00166631227435143
29991	id2a	snap25a	0.0016663036778711
16021	atf4a	cel.1	0.00166617282822094
8685	nono	cadpsa	0.00166617216086966
1128	six3b	stx2b	0.00166612074574545
25210	tardbp	stx6	0.00166610638890278
11292	hnrnpk	si:ch211-253b8.5	0.00166610447122849
18134	top1l	stx1b	0.00166600495528234
27763	tox2	mctp1b	0.00166597431143349
16022	etv5b	otofa	0.00166593101072938
8686	ubtf	cadpsa	0.00166587907895992
25211	isl1	rab15	0.00166578095071137
29992	tmem18	rab3ab	0.00166569532062854
34610	yy1b	napba	0.00166566891280034
27764	top1	apba2b	0.00166566385328024
29993	crebl2	syt2a	0.00166565992541158
32316	tmem18	rab3c	0.00166559284482403
20254	arnt2	cops5	0.00166555513425198
37249	sltm	napbb	0.00166540178837674
8687	nono	syngr2b	0.00166539120388988
3500	smad2	dnm1l	0.00166528642855047
37250	smad2	rab40b	0.00166526863110723
22711	nr2f2	stx4	0.00166519672017499
39755	isl1	sypa	0.00166510755760247
11293	fbxl6	rap1aa	0.00166507238597706
34611	myca	tor1	0.00166506866514762
20255	her9	stx3a	0.00166505926597251
8688	ilf2	rab8b	0.00166503221805977
27765	polr2d	syt1b	0.00166498808543436
29994	irf1b	scamp5a	0.00166476542937677
29995	nfyba	napaa	0.0016647439074273
39756	pspc1	clta	0.00166467279818991
32317	rad21a	napab	0.00166459554358067
11294	myclb	zdhhc15b	0.00166459387932674
18135	sltm	clcn3	0.00166452849083576
27766	mxd3	cplx3b	0.00166443990764784
20256	mbd3b	stx3a	0.00166431032888243
37251	pitx2	syn2b	0.00166424981909576
16023	ncor1	otofa	0.0016642253645142
6124	vdrb	dnm2a	0.00166417339509495
22712	myclb	apba1a	0.0016641456842499
16024	npas4b	dtnbp1a	0.00166398801672094
29996	hnrnpk	sv2bb	0.00166398280027145
8689	kmt2a	si:ch211-233a24.2	0.00166392983264187
16025	tnrc18	stx12l	0.00166387073074089
32318	six6b	sept4a	0.00166386694884501
3501	nkx2.4a	rab40c	0.00166371662388792
3502	zfr	dnm1l	0.0016636818046258
39757	sox11a	rims1b	0.00166356451418023
1129	pbx3b	sypb	0.00166342889110524
20257	hsf2	pld2	0.00166338995375936
13681	id2b	rap1ab	0.0016633130233745
1130	foxj3	amph	0.00166319603731364
39758	cicb	clta	0.00166316872600015
32319	pou3f3b	sept4a	0.00166313023185815
27767	spty2d1	mctp1b	0.00166311295804209
11295	smad3a	si:ch211-253b8.5	0.00166307141870843
1131	zfhx4	rims2a	0.00166304122251282
20258	foxp4	pld2	0.0016630277819539
39759	ets2	stx2a	0.00166297057086158
1132	sox19a	stx2b	0.00166281285769788
29997	ilf2	sv2bb	0.00166273973420044
37252	zhx2a	dnm1b	0.00166271377237916
32320	rybpb	syn1	0.00166263937041893
32321	nr2f2	snap25b	0.00166253336240159
6125	mta2	dnm2a	0.0016625157343795
29998	vdrb	sv2bb	0.00166239655826621
8690	rfxap	nlgn2b	0.00166234452546603
25212	smarcc2	syt1a	0.00166231452850488
8691	puraa	stx10	0.0016622119851895
13682	aff2	nlgn3b	0.0016621994808427
1133	hnrnpub	amph	0.00166216348696213
3503	puf60b	snapin	0.00166210065380084
34612	zgc:114046	snap29	0.00166209732079237
20259	ilf3b	ap3d1	0.00166208256317911
16026	tardbp	rap1b	0.00166205154021649
29999	hsf2	dclk2a	0.00166204066249367
13683	smarcb1a	stx12	0.00166200050251484
34613	fosl1a	snap29	0.00166196036090374
30000	npas4b	dclk2a	0.00166191651259649
37253	rfxap	snap47	0.00166191292005601
20260	klf7b	pld2	0.0016617966911421
13684	rtf1	drd2b	0.00166178582454442
11296	dnajc1	rap1aa	0.00166175002281433
16027	tefa	synj1	0.00166174427084634
18136	top1l	synpr	0.00166171071696354
6126	nr1d2a	syngr2a	0.00166160407047242
1134	sirt2	stx2b	0.00166156342715229
27768	cers2b	snap23.2	0.00166153744349315
11297	si:dkey-210j14.4	stx11a	0.00166141866477742
8692	purab	vamp8	0.00166126955595748
37254	tfdp1b	sept5b	0.00166124283897954
39760	ets2	clta	0.00166114583339517
32322	cicb	syn1	0.00166114287171589
6127	ilf3b	vamp4	0.00166113609612965
37255	myclb	snap47	0.00166112560565663
11298	sox1a	nlgn3a	0.00166107932008286
25213	pcna	lrrk2	0.00166088263043332
25214	creb1a	rims4	0.00166078175059832
20261	taf13	stx3a	0.00166074830506375
8693	creb1b	si:ch211-233a24.2	0.00166066413164895
20262	setdb1a	pld2	0.00166058892248161
1135	ilf2	stx2b	0.00166058083184189
3504	arnt2	unc13c	0.00166051230274729
32323	top1l	bdnf	0.00166049677504273
1136	safb	cops4	0.00166049212906287
16028	egr2b	synj1	0.00166046332262395
16029	crebl2	rap1b	0.00166041157232656
32324	sltm	dmxl2	0.00166039694407723
13685	smarcb1a	rap1ab	0.00166039344021183
30001	carm1	scamp5a	0.0016603332018466
34614	znf576.2	bin1a	0.00166030167895837
37256	polr2d	snap47	0.00166027005355314
32325	nr2f1a	bdnf	0.00166021783971819
6128	fosaa	dnm2a	0.00166021778816086
32326	safb	dmxl2	0.00166021381341958
20263	gtf2e2	kif5ab	0.00166005748184195
30002	pspc1	syt2a	0.00165994527092623
6129	nthl1	dnm2a	0.00165993631541827
22713	rfxap	slc6a17	0.00165992812756394
16030	hmga1b	synj1	0.00165990454949989
37257	gtf2f1	dnm1b	0.00165990202995307
11299	hnrnpub	syngr3a	0.00165984834071605
25215	tcf12	snap23.1	0.00165983571611462
13686	si:ch73-376l24.3	nlgn3b	0.00165982815943415
34615	dnajc1	rab3db	0.0016597781212532
22714	foxp4	stx4	0.0016597271805371
8694	nr2f2	syngr2b	0.00165968747251239
37258	lef1	napbb	0.00165967116737529
39761	akap8l	sypa	0.00165964842012465
39762	phf12a	rims1b	0.00165961958099346
18137	znf576.2	slc17a6a	0.00165954455845437
22715	tefa	apba1a	0.00165952623644147
27769	yy1b	apba2b	0.00165950831488415
3505	pds5b	nlgn1	0.00165948228092342
3506	gtf2f1	si:ch1073-174d20.1	0.00165944376090024
32327	maff	snap25b	0.00165940257665984
13687	neurod6b	drd2b	0.00165939739188479
34616	rfxap	dnm1a	0.00165937957528665
32328	tcf12	napab	0.00165932305507205
27770	dlx5a	rab3aa	0.0016592775176071
34617	mycb	dnm1a	0.00165924219701308
27771	nr1d2a	cplx3b	0.00165921037607374
18138	spty2d1	clcn3	0.00165920602406037
34618	nfyba	snap29	0.00165919571015332
16031	nr1d2a	cel.1	0.00165901911673765
18139	nfe2l1b	rims1a	0.00165898831098228
3507	phf12a	unc13c	0.00165897422951541
25216	kdm6ba	rims4	0.00165881629289637
39763	banf1	fcho2	0.00165878453679104
3508	foxo1a	unc13c	0.00165860067703444
8695	banf1	syngr2b	0.0016585751289565
34619	fbxl6	bin1a	0.00165851578038365
30003	ilf3b	rab3ab	0.00165851299725405
3509	top1l	syngr1a	0.00165848451758622
6130	myt1la	rab8a	0.00165845005174689
11300	rybpb	rap1aa	0.00165835481305577
39764	rybpb	picalma	0.00165832287737447
20264	safb	cops5	0.00165816149968104
39765	myca	slc17a6b	0.00165813851131698
3510	tcf7l2	unc13c	0.00165809462817012
22716	pcna	stx4	0.0016580584058162
3511	top1l	nlgn1	0.00165803702195121
6131	si:ch211-276i12.9	nlgn2a	0.00165795778950887
8696	klf17	vamp8	0.00165784306995779
1137	nkx2.4a	stx2b	0.00165783718230989
20265	id2b	ap3d1	0.00165780746042265
1138	atf4a	cops4	0.00165762810100061
8697	npas4b	rab8b	0.00165758196858971
34620	kdm5c	bin1a	0.00165756345531461
1139	top2b	picalmb	0.00165755400616514
8698	polr2k	rab8b	0.00165738436161241
27772	ets2	sv2a	0.00165734888946293
8699	stat1a	nlgn2b	0.00165729171756205
20266	rbmx	slc32a1	0.00165724272939844
20267	zbtb16a	kif5ab	0.00165719788432103
30004	taf12	sv2bb	0.00165718495039008
3512	zfr	unc13c	0.00165715313091175
27773	id3	rogdi	0.00165713228155672
37259	smarcc2	unc13ba	0.0016570910836294
1140	zfhx3	amph	0.00165705561856303
3513	wbp2nl	si:ch1073-174d20.1	0.00165705211358588
37260	zgc:158320	bin1b	0.00165704183021281
25217	maff	apba2a	0.00165695466119063
8700	znf142	nlgn2b	0.00165693668816579
3514	otpa	syngr1a	0.00165691133450288
30005	si:ch73-130a3.4	sv2bb	0.00165689705492069
16032	fbxl6	stx12l	0.00165679755650095
13688	puf60b	rap1ab	0.00165660629230679
34621	zbtb4	rab3db	0.00165651531611652
39766	tead1b	sypa	0.0016564533402778
30006	pdcd5	dclk2a	0.00165634588251199
34622	ilf2	rab3db	0.00165628159294171
6132	zfr	si:ch211-200p22.4	0.00165625356210241
32329	puraa	snap25b	0.00165625009176876
8701	cnbpa	vamp8	0.0016560458620453
20268	arnt2	ap3d1	0.00165598530416679
3515	otpb	nlgn1	0.00165589749917211
11301	rbl2	stx11a	0.00165578910998064
6133	kin	dnm2a	0.00165575734695741
18140	nr5a1b	slc17a6a	0.00165571614243479
18141	rbmx	otofb	0.00165569563956785
11302	polr2b	stx11a	0.00165563715495256
37261	zmynd8	dnm1b	0.00165556889715323
3516	hnrnpub	nlgn1	0.00165553878629143
13689	yy1b	nlgn3b	0.00165550393439078
30007	nkx2.4a	sv2bb	0.00165543647062353
37262	purba	bin1b	0.00165534057071796
1141	myca	rims2a	0.00165532680098409
27774	rbmx	cplx3b	0.00165530045220669
34623	yy1a	tor1	0.00165525625448898
6134	tcf12	rab8a	0.00165524678482826
13690	nr4a3	si:ch211-81a5.8	0.00165524410220066
18142	yy1a	rims1a	0.0016552360452753
22717	rad21a	rab10	0.00165522387039407
27775	pdcd5	sv2a	0.00165517647874838
13691	nono	rap1ab	0.00165513610656998
30008	pou3f3a	snap25a	0.00165504008350655
34624	cers6	bin1a	0.00165502938078063
6135	tmem18	nlgn2a	0.00165502510145238
30009	sltm	dclk2a	0.00165501301646293
32330	banf1	dmxl2	0.00165500361243584
16033	six3b	cel.1	0.00165498912966085
27776	top2b	apba2b	0.00165492219755408
11303	sfpq	rap1aa	0.00165485787217035
20269	nr2f2	slc32a1	0.00165483738309081
39767	tox	slc17a6b	0.00165481748544024
32331	mafba	napab	0.0016547718996865
34625	dnajc1	tor1	0.00165459381598288
34626	tnrc18	dnm1a	0.00165450009070318
32332	tardbp	syn1	0.00165445456358818
30010	foxo3a	sv2bb	0.00165430593458255
39768	ilf3b	picalma	0.00165423844015921
3517	nr2f1a	nlgn1	0.0016541009099256
1142	her6	sypb	0.00165408322658693
8702	polr2j	nlgn2b	0.00165402523372704
27777	zfand6	cplx3b	0.00165399879254872
6136	fosaa	si:ch211-200p22.4	0.00165393514043618
11304	dlx2a	cadpsb	0.0016539179833388
13692	rabgef1	rap1ab	0.00165388444390221
18143	dnajc1	clcn3	0.00165384103282144
13693	top1	nlgn3b	0.00165383162602805
22718	dnajc1	rims3	0.00165371210815244
39769	kdm1a	clta	0.00165362765846769
6137	spi1a	rab8a	0.00165354729921993
11305	nono	nlgn3a	0.00165351429953028
32333	puf60b	sept4a	0.00165348130041666
3518	arid1b	nlgn1	0.00165339799413238
13694	znf576.2	zgc:101731	0.00165333599577673
30011	myef2	rab3ab	0.00165333324262186
39770	myt1la	clta	0.00165324940469783
37263	nfe2l1b	sept5b	0.00165319176195379
6138	kdm2aa	nlgn2a	0.001653080139486
39771	safb	clta	0.00165307436702949
37264	znf277	bin1b	0.00165283571747192
37265	nfe2l2a	napbb	0.00165282806873211
8703	hp1bp3	dnm3a	0.00165277644426106
30012	foxj3	rab3ab	0.00165270627623517
25218	yy1a	syt1a	0.00165268519289448
3519	mycb	syngr1a	0.00165261844215548
8704	pspc1	nlgn2b	0.00165255631813406
37266	akap8l	sept5b	0.00165253707073822
27778	puf60b	mctp1b	0.00165248846241485
34627	kdm1a	syn2a	0.00165244399282355
16034	atf4a	si:dkey-102f14.5	0.00165229624318492
8705	lhx5	nlgn2b	0.00165218553337129
32334	tefa	syt5b	0.00165209345079826
18144	hnrnpua	otofb	0.00165206975797978
39772	tardbp	picalma	0.00165200659929175
34628	tardbpl	dnm1a	0.00165196522223777
39773	apex1	sypa	0.00165193159399084
6139	si:ch73-376l24.3	si:ch211-200p22.4	0.0016519075598783
8706	hif1al	stx10	0.00165185186773086
39774	tox	fcho2	0.00165184444657673
20270	zfand3	stx3a	0.00165181298959178
25219	pspc1	stx6	0.00165179189209553
11306	znf280d	si:ch211-253b8.5	0.00165173958905939
30013	si:ch73-376l24.3	syt2a	0.00165169118289912
32335	id2b	bdnf	0.00165166294246892
11307	six3a	syngr3a	0.00165158552183652
30014	tmem18	syt2a	0.00165154991618536
1143	ash1l	slc18a2	0.00165154970391043
20271	arnt2	slc32a1	0.00165154600820428
16035	vax1	cel.1	0.00165153993892405
3520	dlx2a	rab40c	0.0016513601510746
3521	polr3h	unc13c	0.00165126703559809
39775	rfx1a	rims1b	0.00165116073364117
20272	hnrnpub	cops5	0.00165111182189289
32336	polr2d	syt5b	0.00165107928542783
1144	znf985	stx2b	0.00165096379140435
20273	mbd3a	sypl2a	0.00165095885587447
13695	ddit3	stx12	0.00165094435662787
27779	smarcb1a	rogdi	0.00165091973715692
27780	atf4a	rab3aa	0.00165088640793959
37267	taf12	bin1b	0.00165087045648839
34629	znf576.2	rab3db	0.00165069939560521
37268	nr3c1	rab40b	0.00165061548529531
13696	hmga1b	zgc:101731	0.001650530870624
1145	gsx2	stx2b	0.00165046921733352
16036	pspc1	cel.1	0.00165042625270679
8707	smarcb1a	dnm3a	0.00165039826968912
32337	her4.1	syn1	0.00165039427738578
37269	foxo3b	sept5b	0.00165037724222418
11308	pspc1	cadpsb	0.00165027357609148
30015	smad2	rab3ab	0.00165015732420112
3522	si:ch73-376l24.3	snapin	0.00165014692728979
3523	nono	dnm1l	0.00165013528237305
37270	tox	unc13ba	0.00165010709646156
30016	zfhx3	dclk2a	0.00165010380582886
37271	mef2cb	napbb	0.00165007870876844
8708	zeb1b	syngr2b	0.00165002889039892
8709	mbd1b	cadpsa	0.00165002683420737
1146	top1	rims2a	0.00164988261300311
16037	znf219	otofa	0.00164985964208297
34630	akap8l	tor1	0.00164980830432392
34631	maf1	dnm1a	0.00164974052143645
8710	irf2	vamp8	0.00164948285011024
22719	kdm1a	kif5c	0.00164948146281158
39776	ets2	sypa	0.00164938010656184
34632	atf4a	syn2a	0.00164923453591101
37272	znf576.2	bin1b	0.0016492275959914
13697	id2b	nlgn3b	0.00164917334997855
22720	hivep1	slc6a17	0.00164889487120455
16038	polr2d	otofa	0.0016488053637295
1147	her4.4	stx2b	0.00164879635977956
18145	hif1ab	dtnbp1b	0.00164877750246343
27781	phc2a	snap23.2	0.00164876870356672
13698	per1b	drd2b	0.00164876220285487
37273	zgc:173742	bin1b	0.00164862771495229
18146	per1b	dtnbp1b	0.00164855473486777
1148	atn1	amph	0.00164854255998529
37274	smarca2	bin1b	0.00164848754365345
3524	maff	rab40c	0.00164848369881919
6140	rabgef1	si:ch211-200p22.4	0.00164845616406747
18147	taf7	clcn3	0.00164839497415073
13699	si:ch211-276i12.9	nlgn3b	0.00164836926288862
3525	pbx1a	nlgn1	0.00164831165002606
13700	arnt2	cdk5	0.00164830776786826
6141	hivep1	vamp4	0.0016482515953137
3526	stat2	si:ch1073-174d20.1	0.0016481746123227
37275	kdm2ba	sept5b	0.0016481673438821
18148	mxi1	rims1a	0.00164811317712828
3527	arnt2	rab40c	0.00164806395825051
1149	yy1a	sypb	0.00164800836894148
1150	si:ch73-376l24.3	amph	0.00164788508737052
25220	nfyba	cplx2l	0.00164788086661153
25221	mta2	lrrk2	0.00164780667296166
6142	vax1	dnm2a	0.00164777895879478
34633	ncor1	bin1a	0.00164771696599423
39777	top2b	rims1b	0.00164769157107624
6143	cenpw	rab8a	0.0016476759910255
25222	mycb	rab15	0.00164765617872989
32338	top1	dmxl2	0.00164763032905531
8711	dbpb	dnm3a	0.00164754983342663
34634	hmga1b	dnm1a	0.00164754056014844
6144	pbx3b	vamp4	0.00164736240101288
11309	mycb	nlgn3a	0.00164712228302265
1151	her15.1	kif5aa	0.00164701835811985
25223	foxp4	rab15	0.00164698124138912
16039	isl1	cel.1	0.00164697438747607
13701	tnrc18	zgc:101731	0.00164692515807621
37276	hnrnpk	napbb	0.0016468938832455
27782	znf1163	syt1b	0.00164682701851589
37277	yy1b	dnm1b	0.00164678891830141
22721	tardbp	apba1a	0.00164676880597679
1152	pdcd5	picalmb	0.00164676639224811
8712	isl1	stx10	0.00164675695680957
18149	polr2k	otofb	0.00164675490528311
1153	safb	sypb	0.00164667391847206
16040	isl1l	otofa	0.00164664406405596
37278	kmt2bb	bin1b	0.0016466406263181
20274	si:ch211-276i12.9	ap3d1	0.00164656692252821
3528	foxo3a	unc13c	0.00164650758682264
37279	tcf20	unc13ba	0.00164649737492296
16041	ilf3b	dtnbp1a	0.00164648142568613
25224	irf1b	snap23.1	0.0016464403494796
30017	nr1d2b	sv2bb	0.00164643981342491
11310	zgc:161969	drd2a	0.0016463854080491
20275	gtf2e2	cops5	0.00164629964861106
13702	myt1la	syngr3b	0.00164628947373886
27783	tnrc18	rab3aa	0.00164619943399923
34635	rtf1	tor1	0.0016461478933397
8713	hmgb3b	rab8b	0.00164610842582682
3529	si:ch211-276i12.9	snapin	0.00164605630588958
22722	her4.2	slc6a17	0.00164601405817184
39778	top1	clta	0.00164596827729525
39779	atf4a	picalma	0.00164596298982794
37280	gabpb1	unc13ba	0.00164588980462151
16042	zhx2a	si:dkey-102f14.5	0.00164588595003909
6145	pdcd5	dnm2a	0.00164573242096269
30018	camta1a	rab3ab	0.0016456804898935
27784	si:ch211-276i12.9	sv2a	0.00164557137759511
13703	dnajc1	drd2b	0.00164556103117201
39780	tmem18	sypa	0.00164555058084428
32339	tox3	sept4a	0.00164545365544546
20276	si:ch73-376l24.3	sypl2a	0.00164540797255326
8714	zfand6	dnm3a	0.00164538183311286
1154	nfyba	picalmb	0.00164532849026737
3530	si:ch73-376l24.3	rab40c	0.00164529981422707
8715	atf4a	dnm3a	0.00164527760566177
30019	ubtf	dclk2a	0.00164524542555284
20277	nr4a3	kif5ab	0.00164519346200309
11311	si:ch211-288g17.3	stx11a	0.0016451490446608
34636	pdcd5	napba	0.00164513931240867
34637	rybpb	bin1a	0.00164513369681429
27785	mych	syt1b	0.00164510908328655
39781	sox11b	fcho2	0.00164497598618632
1155	pdcd5	kif5aa	0.00164493723778216
37281	nr0b1	unc13ba	0.00164487927490986
32340	ubtf	rab3c	0.00164483104755967
11312	zfand5a	si:ch211-253b8.5	0.00164481445939052
11313	zgc:91944	si:ch211-253b8.5	0.00164477882875176
32341	gtf2f2a	rab3c	0.00164476204384328
27786	camta1a	apba2b	0.00164475181549987
25225	kdm6ba	lrrk2	0.00164467498582381
20278	nfyba	sypl2a	0.00164451536147898
8716	akap8l	cadpsa	0.00164446877969478
16043	gtf2f2a	rap1b	0.001644454034598
11314	atf4a	rap1aa	0.00164437746057815
6146	klf7b	dnm2a	0.00164437002603466
8717	tfpt	nlgn2b	0.00164436135585049
13704	atf4a	drd2b	0.00164421534866234
1156	dlx2a	rims2a	0.00164420493963257
3531	dbpb	rab40c	0.00164417367620677
13705	zfand3	stx12	0.00164410926184362
11315	akap8l	zdhhc15b	0.0016440711284944
16044	hivep1	stx12l	0.00164402894940779
25226	myt1la	apba2a	0.00164396613760175
32342	myca	rab3c	0.00164393300540625
39782	pbx3b	sypa	0.00164379574170536
32343	her4.3	rab3c	0.00164379364132043
34638	egr2b	napba	0.00164378393229631
18150	kdm1a	slc17a6a	0.00164373957796423
6147	ilf2	ston2	0.00164364042451213
20279	myt1b	ap3d1	0.00164361617648849
37282	camta1b	rab40b	0.00164358325446633
30020	pspc1	dclk2a	0.00164354314893567
3532	yy1b	rab40c	0.00164340700214861
16045	her4.1	rap1b	0.00164334222801092
22723	zbtb16b	kif5c	0.00164329798702741
11316	rpa1	drd2a	0.00164329666713604
3533	hmgb2a	borcs5	0.00164326801614867
16046	cicb	stx12l	0.00164323764336432
18151	per1a	otofb	0.00164321048735511
25227	safb	syt1a	0.00164311474527918
30021	klf7b	syt2a	0.00164301631025855
1157	top1	cops4	0.00164290642494882
30022	fbxl6	rab3ab	0.00164287728411207
37283	myclb	sept5b	0.00164274947829605
34639	tardbpl	snap29	0.00164264351910482
16047	hnrnpub	rap1b	0.0016425096552087
22724	taf13	sypl2b	0.00164244091096577
22725	dedd1	sypl2b	0.00164239863188481
13706	sfpq	zgc:101731	0.00164238822949836
1158	tomm20a	slc18a2	0.0016423807456834
34640	id4	rab3db	0.00164233657802633
27787	hif1al	snap23.2	0.00164227034588315
8718	zfr	si:ch211-233a24.2	0.00164221221401892
25228	hmga1a	apba2a	0.0016422078990893
22726	dnajc1	cplx2	0.00164209075447387
32344	onecut1	sept4a	0.00164197926752787
18152	irf1b	slc17a6a	0.00164197891727687
39783	neurod2	picalma	0.00164192359602272
11317	rbmx	si:ch211-253b8.5	0.00164187717156859
13707	mef2d	stx12	0.00164182923380897
6148	meis1b	cadps2	0.00164181590446827
20280	hmx3a	slc32a1	0.00164173142530889
18153	ets2	clcn3	0.00164170440930063
27788	her6	rogdi	0.00164159230403006
1159	zbtb16a	stx2b	0.0016415896772614
30023	rad23ab	napaa	0.00164155238664942
37284	si:dkey-23a13.22	unc13ba	0.00164140556563253
16048	nr1d2b	otofa	0.00164136839818002
8719	cicb	stx10	0.00164132673219989
25229	ubtf	syt1a	0.00164111245593174
16049	myca	cel.1	0.00164111027923459
30024	top2b	napaa	0.00164104994769977
6149	taf7	rab8a	0.00164090398890432
3534	isl1	syngr1a	0.00164077337664451
27789	sfpq	rab3aa	0.00164074443408049
37285	hnrpkl	unc13ba	0.00164074370681478
25230	banf1	syt1a	0.00164070856146106
13708	nkx2.4a	zgc:101731	0.00164065495081347
6150	vax1	ston2	0.00164048165810466
32345	scrt2	syn1	0.00164041467309698
11318	smarcc2	si:ch211-253b8.5	0.0016403415551942
1160	relb	stx2b	0.00164024495928489
6151	kat6b	rab8a	0.00164008844693758
25231	sfpq	stx6	0.00164006195900199
18154	arnt2	dtnbp1b	0.00164005181686591
32346	insm1b	bdnf	0.00164004079629436
8720	creb1a	si:ch211-233a24.2	0.00164000084621257
18155	id4	synpr	0.00163997084115736
16050	rfxap	si:dkey-102f14.5	0.0016398495511033
37286	nr0b1	sept5b	0.00163983874927124
34641	purbb	bin1a	0.00163978759989635
3535	rfxap	rab40c	0.00163977281674449
6152	hnrnpk	dnm2a	0.00163976637823303
8721	hes6	vamp8	0.0016396767928106
37287	creb3l3l	snap47	0.0016396625529021
3536	si:ch73-376l24.3	syngr1a	0.00163962660109606
30025	zbtb16a	rab3ab	0.00163939891532758
32347	foxg1a	snap25b	0.00163937530058711
34642	mef2d	bin1a	0.00163931557891278
25232	znf1124	apba2a	0.00163912055708464
37288	tox3	dnm1b	0.00163908628952935
20281	pspc1	ap3d1	0.00163907247880777
13709	per3	nlgn3b	0.00163906809112671
39784	mef2d	rims1b	0.00163905333154869
1161	smarcb1a	stx2b	0.00163905154327149
6153	cicb	cadps2	0.00163901787429715
18156	myt1la	slc17a6a	0.00163900982941072
11319	myt1b	nlgn3a	0.00163886432025541
1162	zbtb16a	picalmb	0.00163882033079483
30026	ilf3b	syt2a	0.00163869391085633
34643	ubtf	rab3db	0.00163867438319321
6154	mbd3a	syngr2a	0.00163867410807528
30027	polr2d	syt2a	0.00163848139761969
3537	si:ch211-276i12.9	syngr1a	0.00163847969719214
32348	foxj3	dmxl2	0.0016384087939119
22727	maff	rims3	0.00163837831605815
3538	tgif1	nlgn1	0.00163836808967389
20282	yy1b	rims2b	0.00163817897067403
37289	pknox2	snap47	0.00163812160162008
3539	per1a	nlgn1	0.00163807015451507
22728	ilf3b	sypl2b	0.00163806103002083
1163	rybpa	slc18a2	0.00163804873429482
30028	spi1b	atp6v0cb	0.0016380146588846
3540	hipk2	si:ch1073-174d20.1	0.00163800054484402
6155	rfxap	rab8a	0.00163799789543283
6156	jarid2a	dnm2a	0.00163781626460605
6157	mkxa	nlgn2a	0.00163770710737942
8722	foxn3	syngr2b	0.0016376901093454
1164	nono	slc18a2	0.00163764771686214
27790	myca	apba2b	0.00163760325569684
11320	zfr	cadpsb	0.00163751577919634
13710	puf60b	drd2b	0.00163742145255228
8723	fbxl6	dnm3a	0.00163740375652305
16051	camta1a	cel.1	0.00163733412354904
25233	rabgef1	rab15	0.0016372192723908
16052	ncor2	otofa	0.00163714785973903
16053	zfand3	cel.1	0.0016371362922256
3541	top1	nlgn1	0.00163697587983376
8724	taf7	rab8b	0.00163686787846868
3542	nr3c1	si:ch1073-174d20.1	0.00163685287315494
27791	smarcc2	cplx3b	0.00163684207609405
34644	si:ch73-376l24.3	snap29	0.0016368358234839
3543	pbx1a	snapin	0.00163683468393252
6158	tnrc18	nlgn2a	0.00163677176091523
18157	myca	stx1b	0.00163671290113592
30029	nr3c1	napaa	0.0016366032777887
30030	flad1	sv2bb	0.00163646490871125
13711	rybpb	drd2b	0.00163635365465659
11321	egr2b	rap1aa	0.00163634767966487
13712	si:ch211-153j24.3	syngr3b	0.00163629070903958
6159	pdcd5	ston2	0.00163627093832723
16054	pbx3b	cel.1	0.00163620091560763
8725	sfpq	cadpsa	0.00163616120873125
11322	banf1	zdhhc15b	0.00163604432763864
34645	si:ch211-160f23.7	syn2a	0.00163601092818314
8726	tardbp	cadpsa	0.00163600363846472
34646	tardbp	bin1a	0.00163585087977803
13713	kdm2bb	si:ch211-81a5.8	0.00163584527122511
8727	si:ch73-376l24.3	cadpsa	0.00163583979418346
22729	crlf3	sypl2b	0.00163580835715831
1165	irf1b	kif5aa	0.00163569642783615
37290	tefa	rab40b	0.00163567771478697
1166	irf1b	amph	0.00163566663670995
32349	hnrnpub	syn1	0.00163561062145083
8728	tomm20a	syngr2b	0.00163559508535743
3544	arl14ep	borcs5	0.0016355912630684
32350	hsf2	syt5b	0.00163555506775298
18158	bptf	otofb	0.00163546938578249
27792	puf60b	rab3aa	0.00163542861241686
22730	foxp4	cplx2	0.00163541833541428
37291	dlx5a	rab40b	0.00163523043246152
22731	zhx2a	sypl2b	0.00163519715384082
8729	dbpb	cadpsa	0.00163517183621938
13714	spty2d1	zgc:101731	0.0016350925392327
39785	smad2	slc17a6b	0.00163507909788517
11323	zbtb16b	syngr3a	0.00163505544985716
1167	dnajc1	cops4	0.00163499985462633
8730	nono	dnm3a	0.00163499529124671
25234	puf60b	syt1a	0.00163490709197067
34647	si:ch73-386h18.1	bin1a	0.00163485536058943
3545	nr4a2b	si:ch1073-174d20.1	0.00163485512172323
3546	myt1la	borcs5	0.00163484051476042
11324	maff	drd2a	0.00163482360209726
11325	gtf2f2a	rap1aa	0.00163468207762811
16055	vax1	stx12l	0.00163463881356776
22732	rad21a	sypl2b	0.00163462579352602
18159	tardbp	clcn3	0.00163452495882581
11326	sirt2	stx11a	0.00163437412548785
39786	hmgb3b	sypa	0.00163436481385448
27793	taf3	syt1b	0.00163433985715558
32351	cica	dmxl2	0.00163423493963963
6160	zfr	cadps2	0.00163421204132964
13715	rev3l	nlgn3b	0.00163414496823734
20283	zfhx3	ap3d1	0.00163414304544525
20284	pitx2	kif5ab	0.00163407551160781
13716	pdcd5	syngr3b	0.00163405942331572
30031	nkx2.2a	napaa	0.0016340286730234
37292	zc3h4	dnm1b	0.00163395918720189
22733	phf12a	rims3	0.00163394228978668
30032	six3a	napaa	0.00163377393455848
16056	safb	si:dkey-102f14.5	0.00163377192108944
18160	si:ch73-376l24.3	synpr	0.00163373284884068
3547	hmgb3b	rab40c	0.00163370045768011
16057	myef2	otofa	0.00163357561441587
20285	tardbp	rims2b	0.00163350625338552
16058	si:ch73-376l24.3	rap1b	0.00163348588862568
25235	dnajc1	syt1a	0.00163346874671343
3548	gtf2f1	unc13c	0.00163342739543078
6161	top1l	ston2	0.00163342625532922
34648	ddit3	snap29	0.00163342454688328
37293	brf1a	bin1b	0.00163334465827339
20286	mycb	kif5ab	0.00163331163451546
1168	egr2b	cops4	0.0016332800546238
3549	her4.2	snapin	0.00163321900798265
6162	apex1	nlgn2a	0.00163308241931625
27794	smarcc2	rogdi	0.00163305749053251
1169	rfx2	stx2b	0.00163303368094027
16059	smad2	dtnbp1a	0.00163301401629281
37294	foxj3	sept5b	0.0016329920299058
22734	mycb	rims3	0.00163294811005666
18161	smad2	rims1a	0.00163289777432045
34649	yy1a	bin1a	0.00163286508992764
6163	banf1	nlgn2a	0.00163279895040688
18162	rfxap	rims1a	0.00163266865348
3550	ssrp1b	nlgn1	0.00163264768707637
3551	foxj3	syngr1a	0.0016326318399823
39787	rabgef1	clta	0.00163256295755929
11327	dbpb	rap1aa	0.0016325334398561
20287	polr2j	cops5	0.0016325086321232
18163	klf6a	rims1a	0.00163250602300692
16060	tmem18	cel.1	0.00163247152965501
13717	si:ch211-160f23.7	si:ch211-81a5.8	0.00163247083999404
25236	smarcb1a	rims4	0.00163245371224075
30033	yy1a	sv2bb	0.00163241968379315
8731	cebpb	dnm3a	0.00163237132345644
1170	kdm1a	amph	0.00163235702738459
37295	zmym2	snap47	0.00163233810109262
39788	ilf2	fcho2	0.00163233189623522
6164	dlx6a	nlgn2a	0.00163227401096489
27795	lig1	syt1b	0.00163225703003089
25237	pds5b	lrrk2	0.00163217994530497
34650	puf60b	snap29	0.00163214716487338
6165	npas4b	ston2	0.00163212051728569
8732	kdm1a	cadpsa	0.00163210315839091
30034	ubtf	scamp5a	0.00163204536053213
8733	relb	si:ch211-233a24.2	0.0016319280352788
34651	mlf2	rab3db	0.00163185594967394
13718	her9	rap1ab	0.00163175338972569
1171	tardbp	slc18a2	0.00163168441737773
18164	roraa	slc17a6a	0.00163165055532846
25238	mef2d	cplx2l	0.00163156617206483
3552	foxj3	borcs5	0.00163151269623517
27796	hivep3a	syt1b	0.00163151097518815
6166	samd11	dnm2a	0.00163140411745259
16061	spty2d1	si:dkey-102f14.5	0.00163137765531607
20288	znf395b	pld2	0.00163129434885451
18165	top2b	rims1a	0.00163118690203121
22735	per3	stx4	0.00163105359647624
22736	polr1d	rims3	0.00163100806015947
3553	zfand3	dnm1l	0.00163097890725044
22737	dnajc1	stx4	0.00163092826790921
18166	pspc1	slc17a6a	0.00163087878862408
3554	rybpa	unc13c	0.00163079447035144
39789	myt1b	stx2a	0.0016307900125849
16062	taf7	otofa	0.00163078304525748
8734	ddit3	vamp8	0.00163068294441955
6167	hmga1b	rab8a	0.00163064808740782
32352	zfand5a	snap25b	0.00163060769865563
11328	tardbp	cadpsb	0.00163060147986049
6168	myt1la	vamp4	0.00163058772220839
27797	cicb	rab3aa	0.00163050587858995
37296	sfpq	rab40b	0.00163027285956954
34652	banf1	snap29	0.00163024091813336
13719	yy1a	rap1ab	0.00163016093847461
6169	klf7b	ston2	0.0016301576140595
13720	cdk9	si:ch211-81a5.8	0.00163015154238808
18167	arnt2	rims1a	0.00163007732374752
1172	rybpa	stx2b	0.0016300715476331
39790	rfxap	rims1b	0.00162999908005573
39791	arnt2	fcho2	0.00162996346744197
8735	rybpb	rab8b	0.00162985461143684
39792	pou2f1b	stx2a	0.00162974943401581
22738	tcf12	apba1a	0.0016297097889358
22739	smarcc2	slc6a17	0.00162953584223907
22740	yy1b	rims3	0.0016293778417081
22741	smad2	cplx2	0.00162933273250014
27798	cenpw	syt1b	0.00162924847558183
37297	klf7b	bin1b	0.00162923438403288
22742	puf60b	slc6a17	0.0016290615553443
37298	bhlhe41	bin1b	0.00162905620204664
11329	dnajc1	cadpsb	0.00162898451389618
6170	si:ch73-376l24.3	dnm2a	0.00162892475435023
16063	ubtf	dtnbp1a	0.00162887281480285
13721	rfxap	zgc:101731	0.00162883145639212
3555	si:ch211-153j24.3	nlgn1	0.00162879638919639
34653	spty2d1	bin1a	0.00162876496147608
1173	top2b	stx2b	0.00162873858210566
27799	znf395a	cplx3b	0.00162863399439047
16064	pbx1a	otofa	0.00162858928680271
8736	akap8l	syngr2b	0.00162858631684969
11330	klf6a	drd2a	0.0016285676210419
34654	yy1a	snap29	0.00162851749814461
39793	purbb	rims1b	0.00162851626799958
13722	ets2	stx12	0.00162850720811075
18168	gtf2e2	dtnbp1b	0.00162848324939709
3556	dedd1	si:ch1073-174d20.1	0.00162846251827004
13723	kdm1a	zgc:101731	0.00162843211762045
18169	fbxl6	rims1a	0.00162840092210383
34655	top1	snap29	0.00162834607310987
27800	akap8l	mctp1b	0.00162833527619641
16065	hnrnpub	synj1	0.00162832959819256
1174	pdcd5	rims2a	0.00162831143435872
22743	tcf7l2	apba1a	0.00162819411965483
20289	hnrnpd	slc32a1	0.00162813000523499
20290	fezf1	kif5ab	0.00162801398593111
22744	irf1b	slc6a17	0.00162799466502154
25239	pspc1	rims4	0.00162798121128611
39794	id2b	picalma	0.00162796760055005
8737	nfybb	dnm3a	0.00162796159741841
22745	tnrc18	kif5c	0.0016279060637826
3557	tardbp	rab40c	0.00162787862211131
16066	fezf1	cel.1	0.00162778281787212
1175	ets2	kif5aa	0.00162774410204771
8738	si:ch73-376l24.3	si:ch211-233a24.2	0.00162770622604383
37299	sox1b	napbb	0.00162765649406564
27801	egr2b	sv2a	0.00162762597721463
13724	mxi1	cdk5	0.0016276028115125
11331	smg7	nlgn3a	0.00162758603417812
18170	top2b	otofb	0.00162754890915634
25240	polr1d	apba2a	0.00162753197795861
30035	kdm1a	scamp5a	0.00162747199980559
32353	dbpb	bdnf	0.00162746421863751
34656	smarcc2	bin1a	0.00162745987830619
11332	gsx1	zdhhc15b	0.00162743168471179
8739	npas4b	syngr2b	0.00162741708996487
20291	hnrnpd	pld2	0.00162725318272265
22746	foxo3a	kif5c	0.0016272244782777
3558	smarcc2	unc13c	0.00162712778321826
25241	cxxc5a	apba2a	0.00162709150399021
37300	dlx2a	syn2b	0.00162702805471264
34657	pbx3b	napba	0.00162697001514787
8740	msx2b	vamp8	0.00162695371833729
8741	ssbp3b	rab8b	0.00162683859036502
27802	egr1	syt1b	0.00162675317771363
22747	safb	cplx2	0.00162664046164907
11333	creb1b	drd2a	0.00162660354342621
13725	hnrnpua	nlgn3b	0.00162658825843464
18171	foxa1	slc17a6a	0.00162652434102877
22748	sox11a	stx4	0.00162649498640337
39795	irf1b	fcho2	0.0016264902995904
6171	foxo4	dnm2a	0.00162640300582406
6172	znf827	dnm2a	0.00162629577935838
8742	tp53	vamp8	0.00162622081358057
18172	foxo3a	rims1a	0.00162610301836604
30036	gtf2b	napaa	0.00162608398898872
1176	ubtf	sypb	0.00162608076984224
34658	zbtb18	napba	0.00162596048318106
3559	hmg20a	borcs5	0.00162595500505184
3560	tox	si:ch1073-174d20.1	0.0016259436096115
27803	cicb	mctp1b	0.00162590180895641
39796	ash1l	rims1b	0.00162588102230545
30037	cicb	rab3ab	0.00162585040742599
6173	yy1a	ston2	0.00162581551901435
13726	tardbp	cdk5	0.0016257691839991
27804	si:ch73-37h15.2	cplx3b	0.00162566647786388
18173	irf1b	rims1a	0.00162565710825125
1177	myca	picalmb	0.00162553558748799
8743	yy1b	stx10	0.00162542563703372
25242	tgif1	snap23.1	0.00162537185856964
16067	sox11a	stx12l	0.0016252462657846
25243	nono	syt1a	0.00162522512871114
34659	pbx1a	tor1	0.00162513706701674
6174	tshz1	dnm2a	0.00162510675339094
6175	dlx2a	nlgn2a	0.00162507415943705
27805	tal1	snap23.2	0.00162501652784293
32354	egr2b	snap25b	0.00162498569529998
34660	tcf7l1b	tor1	0.00162489405602155
3561	etv1	nlgn1	0.00162484577638875
16068	hmgb2a	dtnbp1a	0.00162479373882537
3562	myclb	unc13c	0.00162473905419411
25244	litaf	lrrk2	0.0016247153827297
13727	pbx3b	syngr3b	0.0016247015945516
20292	myt1la	ap3d1	0.00162469841079995
22749	nr5a2	stx4	0.00162466814236935
32355	sltm	snap25b	0.00162464424458065
34661	nono	syn2a	0.00162460436243806
27806	klf6a	cplx3b	0.0016245948110983
37301	neurod1	dnm1b	0.00162451215057741
34662	dlx2a	snap29	0.00162451050821604
11334	ddit3	rap1aa	0.00162448692938866
1178	zfhx4	amph	0.00162446658778047
13728	taf9	si:ch211-81a5.8	0.00162440936582203
8744	fbxl6	cadpsa	0.00162439998493505
22750	nono	slc6a17	0.00162421105634974
1179	smarcb1a	rims2a	0.00162417548216559
25245	kdm5c	rims4	0.0016240547310294
3563	gtf2b	borcs5	0.00162400007093954
13729	yy1b	rap1ab	0.00162397496266353
3564	dnajc1	dnm1l	0.00162394095071217
30038	hnrnpub	rab3ab	0.00162390561166409
39797	mef2d	stx2a	0.00162380565781931
1180	tead1b	rims2a	0.0016236976663568
11335	hnrnpub	zdhhc15b	0.00162361497175222
3565	sfpq	syngr1a	0.0016236039992658
30039	top1l	scamp5a	0.00162356861483103
39798	dlx5a	clta	0.0016234812563639
16069	nfil3	cel.1	0.00162343879910258
27807	tmem18	snap23.2	0.00162340835950833
34663	tnrc18	snap29	0.00162339314120082
16070	nfe2l1b	cel.1	0.00162334820212814
27808	ddit3	rogdi	0.00162330735172653
18174	nono	slc17a6a	0.00162320643951766
18175	ilf3b	stx1b	0.00162305962304424
32356	si:ch73-376l24.3	syn1	0.00162299164100134
30040	znf511	scamp5a	0.00162298772475717
8745	tardbpl	stx10	0.00162286580618489
3566	zbtb16a	unc13c	0.00162284901573569
22751	nfyba	slc6a17	0.00162280486696078
34664	zbtb16b	snap29	0.00162279221244553
39799	insm1b	sypa	0.00162276238130418
37302	hmga1a	unc13ba	0.00162274021702024
13730	hnrnpd	si:ch211-81a5.8	0.00162269318588405
30041	zfr	syt2a	0.00162265718094962
32357	nfyba	bdnf	0.00162261678269166
16071	zfr	cel.1	0.00162256086187131
6176	sltm	nlgn2a	0.00162254107089365
1181	puraa	slc18a2	0.00162253817755814
37303	ubtf	napbb	0.00162249126803457
11336	lhx6	syngr3a	0.00162236204918525
6177	smad2	si:ch211-200p22.4	0.0016223201998328
6178	dlx2a	vamp4	0.00162210030718547
27809	insm1b	rogdi	0.0016220267843869
13731	tshz1	nlgn3b	0.00162202399874469
13732	rad21a	rap1ab	0.00162196971854812
37304	rad23ab	unc13ba	0.00162196253349161
22752	hnrnpub	apba1a	0.00162174329270227
32358	smarcc2	dmxl2	0.00162168822599327
1182	egr2b	amph	0.00162165206124311
34665	hmgb2a	snap29	0.00162156294454953
13733	sfpq	stx12	0.00162154980424484
16072	akap8l	stx12l	0.00162154718891091
39800	pdcd5	picalma	0.00162153646621247
25246	myt1la	rab15	0.00162151643122653
32359	top2b	syn1	0.00162149748660162
18176	lhx1a	otofb	0.00162141741902661
34666	kdm1a	rab3db	0.00162138774187128
18177	smarcc2	clcn3	0.00162116124887092
16073	akap8l	otofa	0.00162116057637455
37305	hsf2	sept5b	0.00162106028886943
22753	bptf	apba1a	0.00162101300623081
8746	smarcc2	si:ch211-233a24.2	0.00162100300511505
32360	lhx1a	sept4a	0.00162095636827583
3567	nr2f2	si:ch1073-174d20.1	0.00162093423842442
13734	camta1b	stx12	0.00162090602517836
30042	her4.2	rab3ab	0.00162084787510916
34667	isl1l	rab3db	0.00162077838133563
13735	dnajc1	stx12	0.0016207177452751
11337	six3a	cadpsb	0.00162069922020879
18178	maff	rims1a	0.00162063390534842
16074	zfand3	dtnbp1a	0.00162060166461749
37306	pin4	snap47	0.00162044083531944
25247	nfyba	rims4	0.00162039654077798
1183	cicb	amph	0.0016203554113291
37307	rtf1	dnm1b	0.00162034338831695
30043	polr2l	atp6v0cb	0.00162033327189154
3568	taf7	rab40c	0.00162023818411185
34668	tnrc18	syn2a	0.00162010800480779
6179	zfand3	rab8a	0.00162009237718745
25248	polr3h	stx6	0.00162008539545507
39801	id2b	rims1b	0.00162007269243957
37308	crip1	unc13ba	0.0016200407545479
11338	phc2a	stx11a	0.00161989280018442
34669	ets2	tor1	0.00161984731389297
16075	wrnip1	cel.1	0.00161983086889777
25249	sfpq	apba2a	0.00161975355089811
27810	si:dkey-249d8.1	snap23.2	0.0016196977109142
34670	hnrnpub	syn2a	0.00161968111334978
6180	ncor2	ston2	0.00161959970289687
20293	pdcd5	stx3a	0.00161959564603461
6181	meis1b	rab8a	0.00161951575643027
6182	rfxap	nlgn2a	0.00161949714131429
37309	myt1la	snap47	0.0016194154542429
6183	relb	dnm2a	0.00161940827933523
27811	uncx4.1	cplx3b	0.00161939734420783
32361	hmgxb4a	sept4a	0.00161938846649741
18179	ddit3	dtnbp1b	0.00161929765896599
20294	hif1ab	rims2b	0.00161926373560607
37310	hp1bp3	bin1b	0.00161925194674484
37311	snapc4	snap47	0.00161924903625024
8747	yy1b	cadpsa	0.00161915115855041
34671	per1b	rab3db	0.00161914741093515
6184	sox13	cadps2	0.00161911716907754
18180	rad21a	otofb	0.00161905221378738
16076	insm1a	si:dkey-102f14.5	0.00161901871576769
22754	id2b	rab10	0.00161894615760359
30044	polr2j	sv2bb	0.00161892357932239
6185	zgc:113411	syngr2a	0.00161878776337216
8748	kdm5c	si:ch211-233a24.2	0.00161878219272173
30045	tnrc18	scamp5a	0.00161875492213146
39802	spty2d1	fcho2	0.00161869482184132
34672	her4.1	tor1	0.00161866810275059
13736	pin4	si:ch211-81a5.8	0.00161866170059631
13737	atf4a	stx12	0.0016186268398782
11339	egr1	si:ch211-253b8.5	0.00161860793068231
1184	ubtf	cops4	0.00161856300734929
25250	nono	apba2a	0.00161842282176705
18181	rtf1	slc17a6a	0.00161839775513222
11340	cicb	zdhhc15b	0.00161836346678016
11341	foxk1	stx11a	0.00161836026560616
11342	tardbp	si:ch211-253b8.5	0.00161832239011841
34673	nr4a3	napba	0.00161832175474638
18182	puf60b	slc17a6a	0.0016182476946505
1185	cdc5l	stx2b	0.00161823824915158
1186	zfhx3	rims2a	0.00161806211759597
6186	thrb	nlgn2a	0.00161798478979089
13738	nono	syngr3b	0.00161795195406576
34674	arnt2	tor1	0.00161791514906573
8749	taf13	nlgn2b	0.00161789592832328
34675	nono	sept5a	0.00161785008899336
16077	sfpq	rap1b	0.001617742864963
20295	myef2	pld2	0.0016177400739002
1187	myca	amph	0.00161772692534889
6187	osr2	syngr2a	0.00161771722899432
32362	arid1b	sept4a	0.00161754350188866
32363	zfand3	syn1	0.0016175355365256
18183	smad5	otofb	0.00161736300515807
27812	gtf2f2a	mctp1b	0.00161733950341344
13739	pou3f3a	stx12	0.00161727341159667
39803	hivep3b	sypa	0.00161723825278743
39804	etv4	picalma	0.00161711655250622
16078	nr4a2b	cel.1	0.00161698870804124
25251	dlx6a	lrrk2	0.00161682073606243
1188	znf576.2	cops4	0.00161678193563362
37312	pspc1	snap47	0.00161673396013955
8750	foxp2	nlgn2b	0.0016166714132976
37313	irf1b	napbb	0.00161645648780302
30046	rtf1	rab3ab	0.00161635139397464
27813	smarcb1a	apba2b	0.00161631450880344
13740	zbtb16a	zgc:101731	0.00161626288772611
3569	egr3	borcs5	0.00161622860695423
1189	banf1	picalmb	0.00161618034752912
22755	si:ch211-161c3.6	stx4	0.00161610828424736
22756	stat1a	sypl2b	0.0016161068810992
30047	surf6	sv2bb	0.00161606932042843
3570	nono	borcs5	0.00161598309778616
8751	sfpq	syngr2b	0.00161598000968206
3571	safb	dnm1l	0.0016159729628207
3572	etv5b	nlgn1	0.0016158513280361
16079	ilf3b	otofa	0.00161584680526515
25252	top1l	apba2a	0.00161579677463243
20296	tardbpl	slc32a1	0.00161577907412019
22757	kdm1a	rab10	0.0016156759530123
22758	zbtb18	slc6a17	0.0016156225539037
37314	ddit3	napbb	0.00161536193783837
20297	hif1ab	slc32a1	0.00161534252214104
27814	her4.1	rab3aa	0.00161523004842625
8752	taf3	nlgn2b	0.00161520095675199
8753	ets2	si:ch211-233a24.2	0.0016151931522788
37315	cxxc4	unc13ba	0.0016151448690571
18184	irf1b	dtnbp1b	0.00161509508345862
16080	myt1la	stx12l	0.0016149487349709
34676	si:ch211-276i12.9	rab3db	0.00161491192015435
37316	zgc:171971	bin1b	0.00161490436580026
32364	tmem18	syt5b	0.00161487427842672
8754	mef2d	dnm3a	0.00161483051360431
34677	rfxap	rab3db	0.0016148209989304
34678	smg7	snap29	0.00161473562743006
6188	pdcd5	nlgn2a	0.00161470257145397
22759	stat1a	apba1a	0.001614700432241
8755	foxg1a	nlgn2b	0.00161468813290658
1190	dnajc1	amph	0.00161453965688704
34679	litaf	snap29	0.00161433928350295
32365	nfyba	syn1	0.0016143361698484
8756	spty2d1	rab8b	0.00161431556462098
39805	neurod1	slc17a6b	0.00161427398338378
11343	tefa	si:ch211-253b8.5	0.00161427308881295
32366	pcna	napab	0.00161416331651645
20298	si:ch211-276i12.9	rims2b	0.00161416228416219
22760	srebf2	sypl2b	0.00161413986594084
25253	si:ch211-276i12.9	apba2a	0.00161409029494163
13741	ncor2	nlgn3b	0.00161402425597453
27815	smarcc2	mctp1b	0.00161395794442659
3573	id2b	dnm1l	0.00161387043643301
27816	safb	mctp1b	0.00161384906204702
30048	banf1	dclk2a	0.00161383294003045
39806	tfam	stx2a	0.00161375342997134
22761	mycb	kif5c	0.001613681458432
13742	mef2cb	si:ch211-81a5.8	0.00161367213879937
25254	dlx2a	rab15	0.00161360742321826
13743	cxxc4	drd2b	0.00161360537916443
13744	si:zfos-128g4.2	si:ch211-81a5.8	0.00161358377601763
30049	aff2	scamp5a	0.00161355446933522
25255	hnrnpub	apba2a	0.00161354672753609
13745	banf1	rap1ab	0.0016135446145728
20299	kdm1a	kif5ab	0.00161344904673651
25256	myt1la	stx6	0.00161344504094721
27817	camta1a	syt1b	0.00161338005297848
6189	pbx3b	cadps2	0.00161320166147653
37317	polb	napbb	0.00161312411158187
37318	aff2	unc13ba	0.00161303399567676
3574	meis3	nlgn1	0.00161287243063343
27818	scrt2	rab3aa	0.00161286486470488
6190	atf4a	vamp4	0.00161286014176459
18185	foxo3a	stx1b	0.00161282878246399
25257	jdp2a	lrrk2	0.0016128173281106
1191	smarcb1a	amph	0.00161275835617689
11344	bahd1	si:ch211-253b8.5	0.00161273556405292
11345	foxo3a	cadpsb	0.00161273295478196
16081	gabpb1	si:dkey-102f14.5	0.00161270633703547
11346	egr2b	zdhhc15b	0.00161269702903114
27819	zbtb16b	sv2a	0.00161267517451618
20300	nr1d2a	stx3a	0.00161263056182533
25258	sox11a	syt1a	0.00161253368996954
39807	pbx4	stx2a	0.00161246012600223
22762	zfhx4	stx4	0.00161240990743702
39808	cicb	picalma	0.00161240188461067
3575	tmem18	borcs5	0.00161239630141743
32367	her15.1	bdnf	0.00161228227959338
27820	per1b	cplx3b	0.00161222032165377
22763	ncor1	cplx2	0.00161219323891175
25259	baz2a	syt1a	0.00161209748944729
16082	banf1	dtnbp1a	0.00161208651661217
30050	dbpb	rab3ab	0.00161208102283328
11347	nfe2l2a	si:ch211-253b8.5	0.00161205478330409
22764	sltm	cplx2	0.00161204652175123
30051	suz12b	dclk2a	0.00161200006101665
37319	sltm	sept5b	0.00161188077050727
37320	taf3	napbb	0.00161185808315458
37321	foxo1a	sept5b	0.00161173229867259
27821	dnajc1	rab3aa	0.00161172588554529
27822	rfc4	syt1b	0.00161167104436122
27823	si:ch73-376l24.3	rogdi	0.00161163997234528
37322	hif1al	bin1b	0.00161152760569873
20301	spty2d1	ap3d1	0.00161151588505185
3576	sltm	dnm1l	0.00161151367269427
11348	tial1	drd2a	0.00161147077801571
11349	vdrb	zdhhc15b	0.00161142716001578
37323	si:ch211-160f23.7	unc13ba	0.00161140284736709
39809	sox11a	slc17a6b	0.00161137563127665
32368	fbxl6	sept4a	0.00161132388030335
32369	polr3h	sept4a	0.00161129810047246
18186	banf1	stx1b	0.00161124410130745
11350	nabp1a	si:ch211-253b8.5	0.0016111463423095
22765	id2b	kif5c	0.00161112553209211
34680	smarcb1a	tor1	0.00161109742307355
27824	foxl1	cplx3b	0.00161100565929491
11351	irf1b	zdhhc15b	0.00161099218410291
34681	myt1la	bin1a	0.00161094097068964
39810	ubtf	stx2a	0.0016109336501203
8757	tmem18	nlgn2b	0.00161092477572769
8758	purbb	dnm3a	0.00161087538983911
25260	kdm6ba	snap23.1	0.00161085890693024
25261	lef1	apba2a	0.00161078851624277
1192	ubtf	amph	0.0016107656845547
32370	foxj3	sept4a	0.00161075989524526
30052	egr2b	dclk2a	0.00161075207016192
34682	tgif1	napba	0.00161074048850821
16083	taf7	rap1b	0.00161074027513347
11352	yy1a	syngr3a	0.00161072482029318
34683	fosaa	sept5a	0.00161065135650194
1193	hsf2	slc18a2	0.00161064578587722
32371	sltm	sept4a	0.00161060661891426
16084	id2b	stx12l	0.00161059986278188
8759	six3b	nlgn2b	0.00161056730227041
3577	mycn	nlgn1	0.0016105521082851
25262	pspc1	syt1a	0.00161054787110467
37324	sox1a	sept5b	0.00161049824590983
20302	hmgb2a	ap3d1	0.00161039780111637
6191	akap8l	nlgn2a	0.00161037487306873
37325	cers6	dnm1b	0.00161036921139176
11353	si:ch211-232b12.5	zdhhc15b	0.00161028501264191
34684	neurod6a	dnm1a	0.00161026224077063
11354	kdm6al	si:ch211-253b8.5	0.00161020248947952
34685	si:ch211-276i12.9	tor1	0.00161019693034306
3578	tfdp1a	si:ch1073-174d20.1	0.00161018214373738
32372	si:zfos-128g4.1	sept4a	0.00161016029772461
39811	tnrc18	clta	0.0016101046604491
22766	creb3l3l	stx4	0.00161001924811207
32373	hmgb3b	snap25b	0.00160999879113275
18187	fbxl6	clcn3	0.00160989525323253
30053	sox11a	napaa	0.00160983160761862
30054	dnajc1	scamp5a	0.00160973997762643
3579	tnrc18	rab40c	0.00160973405813254
6192	ilf2	si:ch211-200p22.4	0.00160968421161743
34686	gtf2f2a	sept5a	0.00160959177800221
11355	baz2ba	stx11a	0.00160948296948059
34687	ets2	sept5a	0.00160946797174988
25263	yy1a	apba2a	0.00160938520998652
37326	dlx5a	snap47	0.00160931764513649
3580	puf60b	syngr1a	0.00160931502449529
11356	yy1b	nlgn3a	0.00160931324168452
3581	men1	si:ch1073-174d20.1	0.00160929056004055
25264	sltm	stx6	0.00160928255344737
16085	puraa	otofa	0.00160926239596668
37327	pias4a	unc13ba	0.00160913922563468
16086	smad2	cel.1	0.00160912789117874
32374	otpb	sept4a	0.00160907624490276
32375	tardbpl	bdnf	0.00160906442882222
30055	roraa	dclk2a	0.00160902752820567
1194	rtf1	cops4	0.00160889675585788
25265	id2b	stx6	0.00160888126669144
37328	gtf2e2	bin1b	0.00160886113560258
37329	pds5b	napbb	0.00160883907128491
37330	si:dkey-89b17.4	unc13ba	0.00160876762009913
6193	fosaa	rab8a	0.00160876545720076
30056	foxo3b	dclk2a	0.0016087210682889
3582	fosl1a	si:ch1073-174d20.1	0.00160870687796765
27825	rarga	snap23.2	0.00160869418356428
30057	taf7	dclk2a	0.00160869129870647
37331	upf1	unc13ba	0.00160865645426148
20303	yy1a	kif5ab	0.00160863524505635
22767	tead1b	kif5c	0.00160858838849133
3583	bcl11ba	unc13c	0.00160855146012468
3584	creb1b	unc13c	0.00160846307132841
8760	pdcd5	syngr2b	0.00160846210404652
37332	hif1ab	sept5b	0.00160840994871981
18188	adnp2a	otofb	0.00160838636698116
11357	ubtf	syngr3a	0.00160836889935814
8761	ubtf	stx10	0.00160829550126961
8762	tnrc18	stx10	0.00160828542282787
6194	dnajc1	vamp4	0.0016082488814366
11358	tada2b	stx11a	0.0016082327676102
18189	isl1	clcn3	0.0016082326968256
32376	ebf3a	snap25b	0.00160818835645061
13746	cicb	stx12	0.00160817958428042
11359	creb3l2	stx11a	0.00160816937629214
27826	purba	mctp1b	0.00160814324194505
8763	nfe2l2a	nlgn2b	0.00160813383094032
34688	foxj3	bin1a	0.00160811516484089
34689	hivep1	tor1	0.0016080723422665
39812	myt1b	fcho2	0.00160805203011776
22768	pdcd5	rims3	0.00160804896204382
20304	smarcb1a	cops5	0.00160795807817067
16087	irf1b	si:dkey-102f14.5	0.00160794883661882
25266	lhx1a	stx6	0.00160794829338139
13747	dlx2a	cdk5	0.00160780663487809
13748	yy1a	syngr3b	0.0016077511877981
25267	fbxl6	rab15	0.00160771730490825
25268	mef2aa	apba2a	0.0016077028774704
30058	ncor2	napaa	0.00160762803329784
13749	ilf2	zgc:101731	0.00160761341197566
11360	rabgef1	cadpsb	0.00160761138152172
18190	insm1a	stx1b	0.00160744627992195
25269	mbd3a	snap23.1	0.00160737996583623
25270	sfpq	rab15	0.00160728072098881
6195	tshz1	nlgn2a	0.00160727720240909
34690	dlx6a	bin1a	0.0016072497441119
25271	hivep1	syt1a	0.00160719793199841
20305	tmem18	sypl2a	0.00160719377279198
1195	etv5a	sypb	0.00160715611683857
13750	kmt2bb	si:ch211-81a5.8	0.00160698658495908
20306	per1b	slc32a1	0.00160695964023017
16088	tox	dtnbp1a	0.00160695613809692
18191	npas4b	rims1a	0.00160690475857848
37333	smarcc2	sept5b	0.00160670847975257
25272	bsx	rims4	0.00160670493471128
13751	irf1b	rap1ab	0.00160663140400215
25273	safb	lrrk2	0.00160656291173161
16089	nr3c1	synj1	0.00160655461130583
3585	rybpb	unc13c	0.00160640668142076
8764	pou3f3a	cadpsa	0.00160627325905674
8765	tardbp	si:ch211-233a24.2	0.001606268096142
16090	yy1a	stx12l	0.00160624370168475
3586	znf687b	nlgn1	0.00160619468686302
16091	ddit3	synj1	0.00160616097326069
3587	puf60b	nlgn1	0.00160615704875693
8766	eepd1	vamp8	0.00160607259600716
22769	si:ch211-160f23.7	apba1a	0.0016059735357668
13752	hmgb2a	cdk5	0.0016059720375752
34691	gsx1	dnm1a	0.00160597118789517
37334	polr2k	syn2b	0.00160593239748436
30059	hmga1b	rab3ab	0.00160592797933206
1196	dnajc1	sypb	0.00160586029665342
6196	nr5a1b	cadps2	0.00160583755376244
22770	insm1b	apba1a	0.00160582109961765
37335	mycb	bin1b	0.00160582105230412
3588	rad23ab	nlgn1	0.00160560166810056
16092	pbx1a	rap1b	0.00160555788144921
30060	rad21a	napaa	0.00160552948616972
1197	id2b	cops4	0.00160548942133029
8767	fosaa	nlgn2b	0.00160535725620299
8768	nr2f2	cadpsa	0.00160532894504921
22771	top1	rab10	0.00160528956314297
37336	sox11a	rab40b	0.00160516691326044
32377	taf13	bdnf	0.00160504848256927
34692	ddit3	dnm1a	0.00160503763076097
39813	banf1	picalma	0.00160502783737433
11361	pdcd5	zdhhc15b	0.00160502310962704
18192	kdm1a	otofb	0.00160501864164101
20307	tardbpl	kif5ab	0.00160494924490898
25274	zgc:114046	lrrk2	0.00160486835310096
6197	hif1al	syngr2a	0.00160485497344505
34693	tardbp	dnm1a	0.00160475794626821
39814	rad21a	fcho2	0.00160463185546461
11362	eepd1	stx11a	0.00160460557648148
39815	polr2l	stx2a	0.00160459086241214
27827	ubtf	sv2a	0.00160458711255407
39816	myca	fcho2	0.00160453385656268
27828	her9	rogdi	0.00160453168699454
37337	arid1aa	unc13ba	0.00160446518365218
1198	si:ch73-130a3.4	stx2b	0.00160446505148254
34694	smarcc2	dnm1a	0.00160432376581407
6198	rybpa	rab8a	0.00160430357442965
22772	spty2d1	rims3	0.00160424376137121
30061	rybpb	syt2a	0.00160404224762203
3589	dot1l	nlgn1	0.00160393555941538
1199	ddit3	amph	0.00160391823543578
39817	akap8l	slc17a6b	0.00160378836938137
30062	foxp4	dclk2a	0.00160377162079623
13753	safb	nlgn3b	0.00160375680126183
16093	myca	rap1b	0.0016037386724946
37338	nabp1a	sept5b	0.00160370534959622
3590	zfand3	rab40c	0.00160366096028442
13754	gtf2f1	si:ch211-81a5.8	0.00160361230229185
30063	yy1b	rab3ab	0.00160356987599783
13755	ddit3	zgc:101731	0.00160356587352583
22773	hp1bp3	sypl2b	0.00160354058313566
16094	uncx	dtnbp1a	0.00160346621607544
30064	klf6a	syt2a	0.00160343583047771
25275	zfand5a	cplx2l	0.00160341003625982
11363	ncor1	zdhhc15b	0.00160340653683649
13756	puf60b	zgc:101731	0.00160338418121006
39818	smg6	stx2a	0.00160330625747914
22774	lhx1a	kif5c	0.00160326224116389
13757	fbxl6	nlgn3b	0.00160319056846366
18193	pou3f3a	stx1b	0.00160307235157538
6199	tcf7l2	nlgn2a	0.00160304075111995
25276	wbp2nl	cplx2l	0.00160303920314841
27829	zfhx3	mctp1b	0.0016029762275461
32378	myca	syt5b	0.00160277038189668
3591	ets2	dnm1l	0.00160273124025863
34695	irf1b	sept5a	0.0016026792080001
27830	rnf10	snap23.2	0.00160267902785765
16095	mef2d	dtnbp1a	0.00160264795983633
16096	irf1b	dtnbp1a	0.00160264666846017
39819	tead1b	fcho2	0.00160264249228515
11364	top1	nlgn3a	0.00160262396638299
16097	taf7	cel.1	0.00160255900168141
18194	pnkp	otofb	0.00160253496581974
20308	insm1a	slc32a1	0.00160244003786447
37339	flad1	dnm1b	0.00160235742507423
1200	insm1a	sypb	0.00160234855472705
13758	polr2d	drd2b	0.00160231007678093
20309	tomm20a	sypl2a	0.00160228270549866
6200	spi1b	rab8a	0.00160226273441242
8769	jarid2b	syngr2b	0.00160226184453653
37340	cdk9	sept5b	0.00160222522112899
13759	tnrc18	nlgn3b	0.00160220738203871
8770	fosaa	stx10	0.00160217112176956
27831	ilf3b	snap23.2	0.00160216540905432
16098	mta2	otofa	0.00160215217832595
37341	foxk2	snap47	0.00160211529304399
1201	polr2d	stx2b	0.00160197949564965
37342	tox4a	sept5b	0.00160196661662441
1202	sox11a	amph	0.00160196024284805
18195	top1l	rims1a	0.0016018747651587
37343	polr2j	snap47	0.00160178441229025
20310	lhx5	pld2	0.00160170502812422
11365	foxj3	drd2a	0.00160168011287402
11366	pcgf5b	stx11a	0.00160167086765235
13760	ash1l	si:ch211-81a5.8	0.00160165938116461
34696	rx3	rab3db	0.00160164743359343
30065	sox1a	napaa	0.00160164552835606
8771	hnrnpub	rab8b	0.0016016421908247
25277	irf1b	syt1a	0.00160162524935501
20311	puraa	stx3a	0.00160162106409921
1203	yy1a	amph	0.0016015795855762
13761	dlx5a	stx12	0.00160157685908832
37344	pax6b	napbb	0.00160154881540825
39820	si:ch211-141o9.10	rims1b	0.00160151464139647
30066	nfyba	dclk2a	0.00160148668614243
32379	msgn1	sept4a	0.00160144655063271
27832	pbx3b	apba2b	0.00160130189350966
16099	zfr	si:dkey-102f14.5	0.00160127828292814
8772	fezf1	nlgn2b	0.00160127630259201
13762	ubtf	syngr3b	0.00160125728702979
22775	tmem18	rims3	0.00160122701433314
27833	puf60b	sv2a	0.00160117324273165
13763	nr3c1	stx12	0.00160112399567918
34697	myclb	snap29	0.00160104690236023
1204	ebf3a	sypb	0.00160101626053551
13764	nr3c1	si:ch211-81a5.8	0.00160100534497083
27834	per3	sv2a	0.00160097579934029
6201	smarca4a	rab8a	0.001600969725745
34698	klf2a	sept5a	0.00160085067045521
22776	banf1	rab10	0.00160083655103289
8773	rbmx	syngr2b	0.00160079458742364
22777	irf1b	rims3	0.00160067408099232
20312	rabgef1	rims2b	0.00160059395940577
39821	zfhx4	picalma	0.0016005810429852
11367	foxl1	si:ch211-253b8.5	0.00160054399275953
8774	creb3l3l	nlgn2b	0.00160049596374032
1205	tnrc18	picalmb	0.00160039858883903
1206	yy1a	cops4	0.00160037337191467
8775	mycn	si:ch211-233a24.2	0.00160030407298651
1207	insm1b	cops4	0.00160018534814234
3592	sox11a	rab40c	0.00160017100287826
25278	nfyba	snap23.1	0.00160012367825211
6202	hnrpkl	cadps2	0.00160011356779793
32380	ilf2	bdnf	0.00160007045659432
8776	sirt2	syngr2b	0.00160002984466866
34699	dlx6a	napba	0.00160001955843047
25279	creb1a	apba2a	0.0015999722417845
13765	si:ch211-276i12.9	rap1ab	0.00159996796677115
30067	etv5a	dclk2a	0.00159996205519944
3593	tcf12	borcs5	0.00159996129358458
22778	kdm5c	slc6a17	0.00159991486560333
6203	polr2f	syngr2a	0.0015998835641518
18196	msh2	otofb	0.00159983325990334
37345	gtf2f1	unc13ba	0.00159982946172259
37346	cebpd	unc13ba	0.00159981181624212
18197	pcnt	otofb	0.00159977992074021
20313	irf1b	ap3d1	0.00159976643874657
27835	hmgb3b	snap23.2	0.00159975937599861
1208	kdm1a	sypb	0.00159966118062902
22779	gtf2f2a	rims3	0.00159958084929713
18198	camta1b	slc17a6a	0.00159957514283406
30068	polr2d	dclk2a	0.00159953840435563
20314	gtf2f2a	sypl2a	0.00159948671708212
13766	srebf2	nlgn3b	0.00159936568155926
3594	hif1ab	rab40c	0.00159933820113294
20315	top1	cops5	0.00159932239910534
8777	ddit3	stx10	0.00159932013918551
32381	safb	rab3c	0.00159930770300549
27836	si:ch73-347e22.4	snap23.2	0.00159929905916923
8778	foxp4	si:ch211-233a24.2	0.00159927967288183
8779	rad21a	rab8b	0.0015992574552195
18199	her6	synpr	0.00159920384637366
13767	hivep1	rap1ab	0.00159914080312258
3595	pdcd5	rab40c	0.00159912445329127
13768	ssbp3b	drd2b	0.00159910405853267
34700	pou3f1	sept5a	0.00159910010263063
3596	fosaa	dnm1l	0.0015990459571814
27837	rfxap	syt1b	0.00159902424703679
18200	pbx3b	rims1a	0.0015990151863002
34701	wbp2	rab3db	0.00159894297161721
1209	pbx1a	slc18a2	0.00159893715450262
16100	aff2	si:dkey-102f14.5	0.00159891848048163
18201	nr2f1a	synpr	0.00159888062251095
20316	mycb	slc32a1	0.00159883685264544
16101	smarca1	otofa	0.0015987977589399
20317	pspc1	rims2b	0.0015987681029925
3597	six3a	borcs5	0.00159872823483172
37347	ddit3	syn2b	0.00159870256079325
30069	ilf3b	scamp5a	0.00159867156302435
8780	si:ch73-376l24.3	vamp8	0.00159861456657446
6204	maff	ston2	0.00159855843128925
8781	pdcd5	si:ch211-233a24.2	0.00159853923626031
13769	myca	nlgn3b	0.00159852178378525
20318	hp1bp3	sypl2a	0.00159845153633609
37348	fosaa	sept5b	0.00159838661161094
25280	sox11a	rab15	0.00159833911365988
22780	myca	sypl2b	0.00159828374531642
39822	elmsan1b	sypa	0.00159823999835473
3598	isl1	si:ch1073-174d20.1	0.00159822937152076
1210	ets2	picalmb	0.00159822400445583
6205	taf7	nlgn2a	0.00159813326177132
34702	camta1b	bin1a	0.00159810232730615
1211	ets2	cops4	0.00159808687010322
18202	zfhx4	rims1a	0.00159805070938003
37349	thap11	napbb	0.001597994029346
30070	per1b	atp6v0cb	0.00159796949238474
30071	si:ch73-376l24.3	napaa	0.00159786052878656
3599	cicb	dnm1l	0.00159784531948679
34703	phc2a	rab3db	0.00159779357557017
6206	cebpd	dnm2a	0.00159777762781872
25281	nfyba	lrrk2	0.00159775055346315
30072	rybpb	atp6v0cb	0.00159770631266148
8782	ilf2	vamp8	0.00159765086082496
8783	cebpb	stx10	0.00159757070679613
1212	pcna	stx2b	0.00159753835470027
3600	camta1b	rab40c	0.00159750551299945
37350	kdm5c	napbb	0.00159749021432771
3601	elmsan1b	borcs5	0.00159745570813497
6207	top1	vamp4	0.00159743907475545
6208	aff2	si:ch211-200p22.4	0.00159741113198063
6209	si:ch73-376l24.3	nlgn2a	0.00159734274216527
18203	pknox2	synpr	0.00159733424112941
3602	akap8l	unc13c	0.00159729049276906
32382	mau2	sept4a	0.00159728648470247
16102	hnrnpua	si:dkey-102f14.5	0.00159725211575737
27838	wbp2	cplx3b	0.00159721482955249
16103	zgc:173587	otofa	0.00159720315900469
13770	mxi1	stx12	0.0015971238094267
30073	gtf2f2a	napaa	0.0015968364762146
8784	yy1a	cadpsa	0.00159672238178515
39823	jmjd1cb	rims1b	0.00159670058359384
32383	polr2j	dmxl2	0.00159668901935704
11368	polr2eb	stx11a	0.00159662264739915
39824	nr5a1b	slc17a6b	0.00159661431890268
20319	litaf	pld2	0.00159660658745694
39825	cicb	slc17a6b	0.00159657995439564
16104	sfpq	otofa	0.00159657047073246
25282	tnrc18	rab15	0.00159653104317903
6210	yy1b	nlgn2a	0.00159648157448439
20320	relb	stx3a	0.00159642102524952
39826	npas4b	picalma	0.00159637442856477
16105	pou3f1	si:dkey-102f14.5	0.00159621083200024
3603	egr2b	snapin	0.00159619867498169
18204	ilf2	synpr	0.0015961481807945
39827	zfhx3	stx2a	0.00159610083573887
32384	hmga1b	syn1	0.0015960752803091
30074	rcor2	syt2a	0.00159597200197044
3604	yy1b	syngr1a	0.00159592018513169
16106	rfxap	rap1b	0.00159591143744385
3605	yy1b	unc13c	0.00159583617424538
30075	zfand5b	snap25a	0.00159581224366405
3606	mcm7	si:ch1073-174d20.1	0.00159572522349839
32385	myt1la	dmxl2	0.00159572497550007
18205	tefa	stx1b	0.00159569809430248
16107	rfxap	cel.1	0.00159564762298994
39828	yy1b	rims1b	0.00159560729814792
30076	hnrnpub	napaa	0.00159558238697485
22781	purab	sypl2b	0.00159556817525894
34704	top1	dnm1a	0.00159553595072657
6211	creb3l3l	cadps2	0.00159552221618315
16108	zfand3	synj1	0.00159549763082345
39829	nono	clta	0.00159541080876408
1213	puf60b	kif5aa	0.00159541021812963
8785	nr1d2b	stx10	0.00159540181494781
18206	ilf3b	rims1a	0.00159536040127705
39830	sfpq	fcho2	0.0015952629464818
32386	smad2	dmxl2	0.00159525246535993
18207	id2b	synpr	0.00159525106488875
8786	fosl1a	cadpsa	0.00159516145396607
8787	hnrnpd	vamp8	0.00159514984889905
39831	taf13	rims1b	0.00159512142910899
30077	yy1b	dclk2a	0.00159510778849704
30078	pds5b	dclk2a	0.00159505711112586
27839	fbxl6	mctp1b	0.00159504880885051
6212	nono	ston2	0.00159495480336647
6213	si:dkeyp-117b8.4	dnm2a	0.00159491985363568
30079	dnajc1	napaa	0.00159476313300867
13771	her4.2	si:ch211-81a5.8	0.00159475553556265
37351	egr3	snap47	0.00159475431396929
25283	polr2k	lrrk2	0.00159463250371889
16109	srebf2	si:dkey-102f14.5	0.00159462566296008
11369	tead1b	nlgn3a	0.00159455417554802
32387	neurod2	bdnf	0.00159447932928816
1214	si:ch73-376l24.3	cops4	0.00159432598160081
39832	fbxl6	sypa	0.00159431784339374
3607	ash1l	rab40c	0.00159421022416381
20321	nr4a3	stx3a	0.00159419615193271
11370	zfand3	si:ch211-253b8.5	0.0015941406040424
25284	pias4a	rims4	0.00159413235522793
13772	zfr	zgc:101731	0.00159403410675634
25285	pdcd5	syt1a	0.00159401668387239
13773	kdm5c	si:ch211-81a5.8	0.00159399939526318
37352	asxl1	napbb	0.00159396141939103
27840	hmg20a	rab3aa	0.00159391525618812
20322	hnrnpub	ap3d1	0.00159389983737601
13774	gsx1	drd2b	0.00159384022912719
25286	znf451	apba2a	0.00159380842970899
30080	foxo3a	dclk2a	0.00159374000070426
6214	foxg1a	dnm2a	0.00159371029704018
39833	znf576.2	sypa	0.00159366276747751
37353	rela	bin1b	0.00159360955745465
18208	etv1	dtnbp1b	0.0015935914648131
22782	dlx5a	rab10	0.00159358933122748
11371	foxj3	syngr3a	0.00159357839137944
22783	si:ch211-276i12.9	sypl2b	0.00159355920516244
16110	pds5b	synj1	0.00159345190713122
6215	hmg20a	rab8a	0.00159334896802761
34705	smarcc2	syn2a	0.00159334721626875
3608	kat6b	si:ch1073-174d20.1	0.00159331970689522
32388	sox11a	syn1	0.00159319607425816
30081	safb	rab3ab	0.00159311266268144
16111	nr2f1a	otofa	0.00159304257213498
13775	arnt2	zgc:101731	0.00159303151807262
37354	myt1la	napbb	0.00159299421826722
27841	smarcb1a	rab3aa	0.00159286120900436
16112	sfpq	dtnbp1a	0.0015928567245674
27842	wbp2	syt1b	0.00159269003871029
6216	polr2a	dnm2a	0.00159266160012058
1215	dlx5a	amph	0.00159264425146364
13776	dnajc1	nlgn3b	0.00159263861471324
30082	ets2	dclk2a	0.00159256221445403
8788	gtf2b	cadpsa	0.00159248102102722
6217	sirt2	syngr2a	0.00159247873880618
13777	tmem18	drd2b	0.00159246799900248
22784	cdk9	rims3	0.00159238798557688
18209	nr2f2	synpr	0.00159235633770627
37355	pola2	napbb	0.00159233896965499
37356	tsn	dnm1b	0.00159224659772695
6218	zic3	ston2	0.00159224299259295
16113	phc2a	si:dkey-102f14.5	0.00159222467068805
8789	purba	nlgn2b	0.00159220771922692
8790	pbx4	cadpsa	0.00159213517512657
34706	ncor2	bin1a	0.00159212177793717
11372	kdm5c	zdhhc15b	0.00159190274961536
8791	fbxl6	si:ch211-233a24.2	0.00159182844305926
11373	polh	stx11a	0.00159181160122383
20323	hivep1	ap3d1	0.00159177852257444
27843	zfand3	sv2a	0.0015917363498376
11374	zgc:113220	drd2a	0.00159170901960647
25287	rfxap	apba2a	0.00159162536770541
8792	sox1b	si:ch211-233a24.2	0.00159161102472695
16114	pou2f2a	cel.1	0.00159159492784772
37357	tnrc18	sept5b	0.00159159384353584
32389	rev3l	syt5b	0.00159155702183172
18210	mycb	dtnbp1b	0.00159152689929589
30083	stat5a	sv2bb	0.00159151164214012
11375	smarcc2	nlgn3a	0.00159130186953301
1216	puf60b	amph	0.00159126821400581
39834	isl1	slc17a6b	0.00159124582554281
6219	gtf2f2a	cadps2	0.0015912387991338
32390	wbp2nl	snap25b	0.00159107151258104
34707	smarcb1a	dnm1a	0.00159105207130549
18211	hmgb3b	rims1a	0.00159100764466144
30084	hif1ab	syt2a	0.00159082737813464
34708	neurod1	snap29	0.00159072452944172
1217	ubtf	kif5aa	0.00159070063195627
16115	gtf2f2a	cel.1	0.00159068174368228
39835	irf1b	clta	0.00159063332378717
30085	dlx6a	rab3ab	0.00159061660702988
27844	rabgef1	sv2a	0.00159046005787185
27845	nono	rogdi	0.00159043344483558
20324	znf395b	stx3a	0.00159038022616226
32391	si:dkeyp-68b7.7	sept4a	0.00159034666507123
18212	puraa	clcn3	0.00159029534291769
27846	dlx2a	rogdi	0.00159027161157026
37358	rabgef1	syn2b	0.0015902417367481
30086	top2b	dclk2a	0.00159018396422939
37359	pds5b	sept5b	0.00159018084377812
32392	dlx2a	snap25b	0.00159014893408874
8793	kat6b	syngr2b	0.00159011509458015
37360	tfam	snap47	0.00159007899437863
37361	per3	sept5b	0.00159007491871663
20325	sox6	rims2b	0.00159003169238902
32393	dlx5a	rab3c	0.00159002280202502
22785	wbp2	stx4	0.00158999608196075
20326	polr2f	stx3a	0.00158999065875056
22786	zfand3	stx4	0.00158995072926447
6220	cxxc4	cadps2	0.0015898162645714
8794	lmo2	rab8b	0.00158965767071298
25288	taf9	apba2a	0.00158962095210051
22787	ubtf	cplx2	0.00158957142414366
18213	her4.2	dtnbp1b	0.00158956411673013
6221	zhx2a	dnm2a	0.00158944482207998
13778	sfpq	cdk5	0.0015894383493936
25289	ncor1	lrrk2	0.00158943148968505
11376	sox11a	zdhhc15b	0.00158941785939249
13779	cicb	rap1ab	0.00158937935483887
27847	ttf1	cplx3b	0.00158918121858522
39836	ilf3b	rims1b	0.00158914058314962
32394	pou6f2	syt5b	0.00158910677410569
6222	zbtb16b	nlgn2a	0.00158896650402326
25290	zbtb18	lrrk2	0.00158894821723914
32395	neurod6a	syt5b	0.00158893450390058
1218	pbx4	stx2b	0.00158892036936759
18214	top1	rims1a	0.00158890834997735
8795	irf1b	cadpsa	0.00158886367022589
3609	hnrnpub	snapin	0.0015887942940757
11377	nr1d2b	drd2a	0.00158870341915219
1219	myca	slc18a2	0.00158869599819152
18215	smarcc2	slc17a6a	0.00158869411214321
22788	foxo4	stx4	0.00158864397381445
1220	puf60b	rims2a	0.00158861505937364
22789	top2b	rab10	0.00158855562619983
3610	polr3h	dnm1l	0.00158850031278594
25291	her4.1	rab15	0.00158840899976583
25292	id3	cplx2l	0.00158829164078607
3611	ten1	borcs5	0.00158825850310643
34709	si:ch211-160f23.7	napba	0.00158818728524041
13780	znf576.2	cdk5	0.00158818219529153
25293	gtf2f2a	rab15	0.00158815524650249
8796	dlx6a	nlgn2b	0.00158810062476486
39837	arnt2	sypa	0.00158803830657045
32396	mxi1	napab	0.00158802347724718
11378	pparaa	si:ch211-253b8.5	0.0015880182421283
1221	sap30l	stx2b	0.00158779039642118
32397	smg7	sept4a	0.00158775450267494
37362	gtf2f2a	unc13ba	0.00158775276490167
20327	arnt2	stx3a	0.0015877147848367
37363	tmem18	syn2b	0.00158768817393739
27848	vax1	mctp1b	0.00158764676452299
3612	sltm	syngr1a	0.00158759632980441
32398	nr3c1	syn1	0.00158744979964686
1222	ilf3b	stx2b	0.00158738593866466
27849	smg7	sv2a	0.00158735153420942
30087	hivep1	scamp5a	0.00158726593026654
13781	polr1d	si:ch211-81a5.8	0.00158723688589548
18216	polr3h	rims1a	0.00158718421087545
37364	pou3f1	rab40b	0.00158711770640932
39838	zfr	slc17a6b	0.00158706826538091
6223	her4.2	cadps2	0.00158696204841433
32399	gtf2e2	dmxl2	0.00158696194040747
16116	mycb	si:dkey-102f14.5	0.00158690065590669
18217	polr2d	otofb	0.00158687843123953
18218	per1b	otofb	0.00158684496804316
32400	dnajc1	napab	0.00158678187393137
22790	kdm5c	rab10	0.00158663197405545
22791	neurod6b	rims3	0.00158656616878737
20328	hmgb2a	pld2	0.0015865014816699
39839	insm1a	clta	0.0015864978005011
6224	nfyba	si:ch211-200p22.4	0.00158646509182314
27850	egr2b	syt1b	0.00158642308924429
39840	banf1	rims1b	0.00158638683207484
30088	ets2	rab3ab	0.00158631146515804
22792	mbd3a	sypl2b	0.00158622383294955
27851	foxo4	syt1b	0.00158619832874594
32401	si:ch211-276i12.9	napab	0.00158610795179858
13782	si:zfos-128g4.1	cdk5	0.00158610064532956
18219	si:ch73-376l24.3	dtnbp1b	0.00158608296201347
16117	ubtf	stx12l	0.00158607572834626
16118	purba	si:dkey-102f14.5	0.00158605088767401
32402	fbxl6	rab3c	0.00158598278146014
25294	puraa	lrrk2	0.00158592478102955
3613	zfhx3	dnm1l	0.00158592410036139
16119	tox3	otofa	0.00158591229856115
8797	nkx2.2a	nlgn2b	0.00158588332078047
37365	mta2	napbb	0.00158587206481902
13783	rabgef1	nlgn3b	0.00158587003234922
1223	mycb	rims2a	0.00158574068615125
22793	puf60b	sypl2b	0.00158572675040066
3614	myca	syngr1a	0.00158572098095809
39841	etv2	fcho2	0.00158571848559641
37366	nusap1	bin1b	0.00158564085979681
11379	hnrpkl	si:ch211-253b8.5	0.00158559020806917
27852	cicb	syt1b	0.00158557018992226
32403	ilf3b	napab	0.00158550522257973
32404	purab	napab	0.00158544954986343
8798	stat1a	dnm3a	0.00158541470307351
8799	taf9	nlgn2b	0.00158540144249354
16120	si:ch73-376l24.3	synj1	0.00158523394102313
22794	lhx9	apba1a	0.00158513497076383
11380	yy1a	cadpsb	0.0015850628863183
1224	zfhx3	cops4	0.0015850590300514
22795	sox7	stx4	0.00158490538667113
37367	isl1	syn2b	0.00158487197003687
37368	bcl11ba	napbb	0.00158479191665418
32405	top1l	syt5b	0.00158476996192407
27853	rybpb	cplx3b	0.0015846622996479
27854	tefa	apba2b	0.0015846107580026
3615	sox10	nlgn1	0.00158460391077928
6225	top1	nlgn2a	0.00158455796987818
11381	si:ch73-376l24.3	drd2a	0.00158453384408859
6226	id2b	nlgn2a	0.00158449938603368
30089	crebl2	snap25a	0.00158448865603183
34710	znf395a	snap29	0.00158448601570763
18220	rybpb	clcn3	0.00158445301965725
27855	sox11a	apba2b	0.0015844397057691
6227	rfx1a	rab8a	0.00158435656711405
34711	creb3l1	rab3db	0.0015842805075152
3616	sfpq	snapin	0.00158424130384204
22796	zbtb16a	apba1a	0.00158423202859355
13784	rabgef1	cdk5	0.0015842126658219
3617	cxxc1a	unc13c	0.0015842090308949
18221	kdm5ba	synpr	0.00158419651447469
11382	rabgef1	si:ch211-253b8.5	0.00158409007144555
30090	nfia	dclk2a	0.0015840457876138
8800	ssbp3b	syngr2b	0.0015839787803659
22797	myca	cplx2	0.00158392721228594
6228	puraa	ston2	0.00158384971136878
1225	akap8l	slc18a2	0.00158383958246535
30091	nr1d2b	dclk2a	0.0015838013164911
8801	rad21a	vamp8	0.00158370610623131
27856	h3f3b.1	snap23.2	0.00158368221582041
20329	polr2l	sypl2a	0.00158363562059723
39842	ssrp1b	sypa	0.00158359404035658
37369	dlx5a	syn2b	0.00158355936173774
18222	pspc1	synpr	0.00158353161562587
37370	lhx1a	dnm1b	0.00158351625721843
22798	apex1	apba1a	0.00158349675316021
34712	neurod6b	dnm1a	0.0015834689413391
30092	myt1la	atp6v0cb	0.0015833877533829
8802	zfand3	dnm3a	0.00158328857493881
37371	cxxc5a	sept5b	0.00158327068560641
16121	gabpb1	cel.1	0.00158325996022802
3618	gtf2f2a	snapin	0.00158324120265932
22799	myt1la	slc6a17	0.00158323651929876
22800	pspc1	kif5c	0.00158323534165076
32406	nono	rab3c	0.00158322330140574
6229	smad7	rab8a	0.00158320099489109
39843	znf511	stx2a	0.00158317316762413
34713	supv3l1	snap29	0.00158312098495088
11383	zfr	nlgn3a	0.00158309275918691
20330	atf4a	pld2	0.00158305511383553
20331	sltm	kif5ab	0.0015830513824727
6230	safb	vamp4	0.00158300146244728
37372	scrt2	syn2b	0.00158296972857723
6231	zfhx3	dnm2a	0.00158295833544824
16122	esrrga	si:dkey-102f14.5	0.00158293507268916
20332	ets2	cops5	0.0015829194993831
16123	cxxc4	stx12l	0.00158286218437176
3619	bsx	unc13c	0.00158286010738106
25295	hif1ab	apba2a	0.0015828563742952
34714	smad2	bin1a	0.00158284288502895
37373	hmgn3	unc13ba	0.00158283177490223
37374	smad2	bin1b	0.00158282454964724
13785	yy1b	si:ch211-81a5.8	0.00158282424392531
6232	myt1a	nlgn2a	0.00158275251653959
8803	si:ch211-160f23.7	si:ch211-233a24.2	0.00158272971964813
8804	cdk9	nlgn2b	0.00158271352810257
27857	top2b	syt1b	0.00158268831185991
39844	safb	sypa	0.0015826677032091
13786	kdm1a	nlgn3b	0.00158264939646359
8805	top1	cadpsa	0.00158263166562311
16124	nr3c1	si:dkey-102f14.5	0.00158261833683778
30093	sfpq	rab3ab	0.00158253930215583
30094	sltm	scamp5a	0.00158253862870555
13787	camta1b	drd2b	0.00158248629035635
25296	maff	cplx2l	0.00158246663859069
6233	srebf2	rab8a	0.00158240081177779
25297	tead1b	lrrk2	0.00158229151674217
39845	dnajc1	clta	0.00158228596683184
37375	dbpb	dnm1b	0.00158221403959601
30095	her4.2	dclk2a	0.00158221082880959
25298	akap8l	rims4	0.0015822107243557
20333	hmgb2b	kif5ab	0.00158211303957662
25299	hnrnpub	rab15	0.00158208673866146
34715	nono	napba	0.0015820666895194
34716	camta1a	dnm1a	0.00158202364353014
25300	hmg20a	stx6	0.0015819558446302
1226	insm1b	picalmb	0.00158191152685428
16125	smg7	synj1	0.00158190488020795
1227	pbx3b	amph	0.00158189322291947
37376	zfand3	unc13ba	0.00158185092061387
8806	pin4	nlgn2b	0.00158180923677539
13788	mef2d	drd2b	0.00158175566243852
32407	pbx3b	sept4a	0.00158175166710953
22801	zfand3	apba1a	0.00158174855838226
8807	atf4a	stx10	0.0015817363923806
11384	neurod6b	si:ch211-253b8.5	0.00158172341810274
25301	ash1l	apba2a	0.00158163392870528
13789	six3a	drd2b	0.00158158513031047
32408	cebpb	syt5b	0.00158154749163304
32409	zgc:114046	rab3c	0.00158154624214533
25302	polr2gl	rims4	0.00158150860631461
16126	rfxap	otofa	0.00158147027771972
6234	yy1a	vamp4	0.00158143411382219
27858	safb	rogdi	0.00158143248798328
30096	taf3	sv2bb	0.00158140788761528
18223	foxj3	synpr	0.00158113034014134
39846	si:ch211-276i12.9	clta	0.00158112260507522
16127	top2b	stx12l	0.00158100522692197
13790	zbtb16a	drd2b	0.00158099637527851
34717	isl1	tor1	0.00158063339443698
34718	sox11a	tor1	0.00158051085828489
20334	tnrc18	cops5	0.00158048090320049
16128	si:ch211-276i12.9	cel.1	0.00158039870937498
3620	kdm1a	unc13c	0.0015803773933407
34719	smg7	napba	0.00158035075307148
27859	dnajc1	rogdi	0.0015803194487003
1228	si:ch211-276i12.9	sypb	0.00158030972336705
37377	elf2b	unc13ba	0.00158029970642284
8808	cica	cadpsa	0.00158026878584536
18224	ash1l	otofb	0.00158021570185203
18225	tgif1	otofb	0.00158004826703006
39847	taf1	stx2a	0.00157995553818857
22802	top2b	kif5c	0.00157991037758615
8809	smad2	cadpsa	0.00157975919077988
32410	six3a	bdnf	0.00157972024995613
11385	ets2	syngr3a	0.00157970558964154
16129	cnbpa	si:dkey-102f14.5	0.00157960581549181
1229	scrt1b	amph	0.0015795547594203
11386	nono	rap1aa	0.00157954816832057
22803	fbxl6	cplx2	0.00157950174759143
34720	isl1	syn2a	0.00157926942806413
3621	dbpb	dnm1l	0.0015792653897065
34721	her6	tor1	0.00157925586907237
39848	polr2k	rims1b	0.00157923216170281
20335	irf1b	cops5	0.00157922770116561
32411	hnrnpua	sept4a	0.00157921479487269
22804	zgc:92287	stx4	0.00157919874260271
13791	hnrnpd	zgc:101731	0.00157915560495866
32412	akap8l	syt5b	0.00157915243241063
1230	hmgb3b	slc18a2	0.00157913066917599
20336	si:ch211-173p18.3	kif5ab	0.00157910203032047
18226	gtf2f2a	dtnbp1b	0.00157896852112193
13792	puf60b	syngr3b	0.00157892765611965
22805	tox	rims3	0.00157892069365793
30097	zfand3	dclk2a	0.00157890866269253
32413	hmgb3b	bdnf	0.00157890658791302
25303	hmx2	lrrk2	0.00157886936499937
1231	pou3f3a	stx2b	0.00157882757748414
27860	rabgef1	rab3aa	0.0015787876463005
13793	pou3f3a	zgc:101731	0.00157878521471878
8810	cebpb	si:ch211-233a24.2	0.00157864125004343
32414	zfr	sept4a	0.0015786129392393
34722	nono	dnm1a	0.00157860243314801
11387	smarcb1a	rap1aa	0.00157856166045227
8811	isl1	si:ch211-233a24.2	0.00157854187349732
34723	bcl11ba	dnm1a	0.00157851069346639
30098	banf1	scamp5a	0.00157841498057845
32415	taf13	snap25b	0.00157840603744963
30099	sox11a	syt2a	0.00157837253707091
37378	mxi1	unc13ba	0.00157830497671237
37379	gtf2f1	snap47	0.00157829986984595
30100	tox	syt2a	0.00157827617491272
11388	rpa2	stx11a	0.0015782134521828
18227	gtf2e2	slc17a6a	0.00157814062507436
30101	id4	sv2bb	0.00157810558277255
8812	znf576.2	dnm3a	0.00157805263788819
8813	gtf2f2a	stx10	0.00157803398346978
39849	ets2	rims1b	0.00157793695239615
39850	atf4a	sypa	0.00157788208383481
8814	tox	nlgn2b	0.00157779807439206
6235	smg6	rab8a	0.00157777786077085
39851	ebf3a	picalma	0.00157777291437905
27861	smarcb1a	cplx3b	0.00157776068782856
34724	fbxl6	tor1	0.00157773175718195
27862	parp1	cplx3b	0.00157768033938332
27863	per1a	snap23.2	0.00157767061973024
16130	si:ch211-276i12.9	otofa	0.00157765223210397
39852	camta1b	fcho2	0.00157762570244286
39853	smarcb1a	picalma	0.00157749006458302
8815	taf7	si:ch211-233a24.2	0.00157748018895163
18228	bcl11ba	rims1a	0.00157746546347915
1232	si:ch73-376l24.3	picalmb	0.0015774319421629
11389	smad2	si:ch211-253b8.5	0.00157714872825985
34725	mcm10	rab3db	0.00157714805804927
16131	ubtf	synj1	0.00157712199786281
3622	ctcf	nlgn1	0.00157707604585885
32416	si:ch211-160f23.7	rab3c	0.0015770392716971
39854	sox11a	clta	0.00157700633741948
11390	kdm3b	drd2a	0.00157686199180162
30102	fosl1a	atp6v0cb	0.00157682159416145
16132	fosl1a	si:dkey-102f14.5	0.00157680270278034
6236	cxxc4	dnm2a	0.0015767446013731
32417	ubtf	dmxl2	0.0015767131710975
20337	znf277	kif5ab	0.00157667313629724
37380	ssbp2	unc13ba	0.00157666567468499
37381	si:dkeyp-68b7.7	unc13ba	0.00157660495079004
22806	rabgef1	cplx2	0.0015766014789217
16133	rev3l	si:dkey-102f14.5	0.00157658087727783
3623	gabpb1	nlgn1	0.0015765732635779
22807	maff	stx4	0.00157655331188354
32418	nkx2.1	sept4a	0.0015765336759176
11391	her15.1	syngr3a	0.00157648533068051
39855	etv5a	stx2a	0.00157646971850953
32419	banf1	syt5b	0.00157635740869252
20338	ubtf	ap3d1	0.00157633991218509
32420	per3	sept4a	0.00157629513957872
16134	smarcc2	stx12l	0.00157626603098001
13794	hnrnpub	stx12	0.00157616385958168
39856	tardbp	fcho2	0.00157614823360786
25304	smad2	rab15	0.00157614391128431
3624	dnajc1	borcs5	0.0015761396569119
25305	cicb	rab15	0.00157613159793861
6237	foxo3a	nlgn2a	0.00157600993289413
20339	tead1b	kif5ab	0.00157600544756346
8816	zc3h4	stx10	0.0015759752306011
1233	ets2	slc18a2	0.00157594777563836
1234	irf1b	rims2a	0.0015758490067955
37382	nr3c1	dnm1b	0.00157571425930051
25306	ets2	stx6	0.00157569558836219
13795	si:ch73-281n10.2	si:ch211-81a5.8	0.0015756330040158
20340	nr1d2b	stx3a	0.00157561313310217
13796	tefa	nlgn3b	0.00157553165973286
27864	fbxl6	syt1b	0.00157548132516522
18229	si:ch73-376l24.3	slc17a6a	0.00157543575157684
13797	top1	zgc:101731	0.00157541618172169
6238	si:ch73-376l24.3	ston2	0.00157536474461563
34726	polr2f	rab3db	0.00157522997003423
32421	polr1d	sept4a	0.00157517679115312
8817	taf13	vamp8	0.00157516703587054
22808	thap3	rims3	0.00157515648932577
22809	hmga1b	rims3	0.00157509379444978
11392	foxp4	nlgn3a	0.00157504568689295
34727	cicb	syn2a	0.00157501899024366
30103	myca	rab3ab	0.0015750020047284
1235	kdm1a	kif5aa	0.00157497642588174
37383	mau2	bin1b	0.00157480702410699
13798	smarcc2	nlgn3b	0.00157456913128968
3625	sox1a	borcs5	0.00157456596774407
27865	tcf12	syt1b	0.00157456423175146
25307	mef2d	stx6	0.00157456327802225
1236	si:ch73-376l24.3	sypb	0.00157452699452093
6239	gtf2f2a	vamp4	0.00157446630230343
27866	top1	sv2a	0.00157437719267092
11393	ubtf	rap1aa	0.00157429439016782
11394	myt1la	zdhhc15b	0.0015742932271246
30104	smarcc2	rab3ab	0.00157427735494025
20341	tardbpl	stx3a	0.00157418866549315
37384	ebf3a	dnm1b	0.00157416776027427
22810	hnrnpua	stx4	0.001574114199668
27867	stat5a	mctp1b	0.0015741000153283
39857	tardbp	slc17a6b	0.00157409210015254
13799	fbxl6	stx12	0.00157405787469012
25308	pspc1	rab15	0.00157401049840662
16135	otpb	cel.1	0.00157399731823127
30105	smad2	napaa	0.00157398566420223
34728	egr2b	syn2a	0.00157393009852234
18230	homezb	otofb	0.00157391479578913
20342	rabgef1	kif5ab	0.00157390138023846
6240	tcf7l2	dnm2a	0.00157389858026528
39858	id3	clta	0.00157384938225205
18231	flad1	otofb	0.00157376208827853
16136	kdm2ba	cel.1	0.00157370806949169
13800	si:ch73-376l24.3	zgc:101731	0.00157370315188618
13801	uncx	si:ch211-81a5.8	0.0015736770939415
37385	hivep1	napbb	0.00157353951372823
37386	foxm1	napbb	0.00157347008040755
30106	fosl2	snap25a	0.00157336552247192
8818	foxj3	syngr2b	0.00157331900356808
30107	dlx1a	scamp5a	0.00157331239079833
37387	dnajc1	snap47	0.00157327072837489
3626	tox2	unc13c	0.00157321650734929
11395	neurod6b	syngr3a	0.00157305175139042
6241	rfxap	ston2	0.0015730249797276
16137	ebf2	dtnbp1a	0.00157300428567651
20343	taf3	ap3d1	0.00157298228356507
34729	gtf2f2a	rab3db	0.00157295683998909
3627	zbtb16b	nlgn1	0.00157286729426337
18232	top1l	slc17a6a	0.00157282125062406
22811	si:ch73-376l24.3	sypl2b	0.00157277310000759
3628	gtf2b	unc13c	0.0015727319114756
13802	zgc:114046	si:ch211-81a5.8	0.00157270148409338
32422	tardbp	napab	0.00157269430920721
18233	hmga1b	clcn3	0.00157261510973226
1237	sox11a	kif5aa	0.00157237390950542
3629	rpa3	unc13c	0.00157235566107836
18234	neurod1	dtnbp1b	0.00157231986902738
32423	smg7	syn1	0.00157228681938806
27868	zfand3	apba2b	0.00157225084722655
1238	kdm1a	cops4	0.00157221130587743
39859	rad21a	rims1b	0.00157220288243639
16138	nono	stx12l	0.00157208464855181
22812	cxxc4	cplx2	0.00157205299511074
20344	zgc:114046	ap3d1	0.00157193465373709
8819	pbx3b	dnm3a	0.00157189682648227
37388	stat1a	snap47	0.0015718755864841
27869	gabpb1	syt1b	0.00157182834667329
6242	nfyba	cadps2	0.00157182297050279
1239	irf1b	picalmb	0.00157172526776391
11396	irf1b	cadpsb	0.00157172207010019
22813	kdm2aa	rims3	0.001571684507923
37389	six3a	snap47	0.0015716682316238
37390	cxxc1a	sept5b	0.00157165220622494
34730	top1	tor1	0.00157158951291518
8820	foxk2	stx10	0.00157154275638214
20345	gtf2b	cops5	0.0015715092157547
3630	per1b	si:ch1073-174d20.1	0.00157146589461895
13803	hsf2	zgc:101731	0.00157145404554919
25309	zmynd8	lrrk2	0.00157143828840003
22814	rpa2	stx4	0.00157141293943606
20346	si:ch211-288g17.3	sypl2a	0.0015713164042505
34731	ets2	bin1a	0.00157120670448108
27870	polr3h	apba2b	0.00157109866706801
3631	rabgef1	dnm1l	0.00157101025192745
18235	sox11a	rims1a	0.00157100780221398
30108	si:ch73-386h18.1	sv2bb	0.00157097340059087
13804	per1b	cdk5	0.00157086030126447
6243	myca	ston2	0.00157073694070635
18236	aff2	clcn3	0.00157073179279524
13805	ilf2	si:ch211-81a5.8	0.00157067791760431
32424	hey2	napab	0.00157060641636715
27871	xrcc1	snap23.2	0.00157052489352517
27872	myt1b	mctp1b	0.00157049120554502
20347	foxj3	kif5ab	0.00157045015791124
16139	fbxl6	rap1b	0.00157043946941657
25310	hmga1b	rims4	0.00157040604931741
32425	nfyba	dmxl2	0.00157040117438808
13806	zfand6	zgc:101731	0.00157036658208498
1240	atf4a	amph	0.00157007662111958
32426	tardbpl	syt5b	0.00157003040582416
20348	irf1b	stx3a	0.00157000474358277
16140	spty2d1	dtnbp1a	0.00156997664091633
22815	smg7	cplx2	0.00156995330590293
13807	fezf1	drd2b	0.00156990549441276
32427	nr4a2b	napab	0.00156970866009362
6244	taf7	si:ch211-200p22.4	0.00156966435315241
30109	sox11a	sv2bb	0.00156963976045264
1241	pbx3b	picalmb	0.00156961339283
8821	hmgb3b	dnm3a	0.0015695976876799
39860	baz2a	clta	0.00156952187383003
3632	kdm5bb	unc13c	0.00156952054175203
20349	si:ch211-276i12.9	stx3a	0.0015693428296762
13808	tcf7l2	cdk5	0.00156924806332879
20350	pou2f2a	pld2	0.0015692277239941
16141	foxj3	stx12l	0.00156918496162609
25311	hivep3b	rims4	0.00156902586360314
30110	fbxl6	dclk2a	0.00156902263064635
11397	safb	rap1aa	0.00156899071804269
39861	top2b	picalma	0.00156890629030075
11398	polr1c	drd2a	0.00156889192968171
16142	thap7	si:dkey-102f14.5	0.00156885140396782
27873	pspc1	mctp1b	0.00156882293182478
39862	kdm6ba	slc17a6b	0.00156881179130511
27874	dnajc1	sv2a	0.0015688045212783
13809	si:ch73-376l24.3	cdk5	0.00156878199825022
27875	pspc1	syt1b	0.00156877086288688
25312	rfxap	lrrk2	0.00156876697706118
6245	tmem18	dnm2a	0.00156873156945278
30111	safb	scamp5a	0.00156868592105339
1242	ubtf	stx2b	0.00156859061731495
25313	nono	lrrk2	0.00156856807706811
1243	cicb	cops4	0.00156855190341256
20351	myt1la	kif5ab	0.00156842932256195
1244	dnajc1	rims2a	0.00156839513598089
39863	foxb1a	fcho2	0.00156830479311565
8822	kdm5c	syngr2b	0.00156824011792552
6246	six3a	nlgn2a	0.00156814669564205
37391	nono	dnm1b	0.00156812265798779
25314	smad2	stx6	0.0015681083171261
32428	dnajc1	syn1	0.00156806392263204
34732	pbx3b	syn2a	0.00156797881028298
8823	safb	si:ch211-233a24.2	0.00156795662075449
6247	kdm6ba	rab8a	0.00156795358308351
37392	kdm2ba	dnm1b	0.00156793877054787
20352	rpa2	kif5ab	0.00156764479972905
25315	hnrpkl	cplx2l	0.00156760572497161
37393	pspc1	rab40b	0.00156759270679189
18237	rcor2	dtnbp1b	0.00156752520059185
37394	hnrnpub	syn2b	0.0015674588897672
37395	bptf	unc13ba	0.00156741890100105
13810	myca	rap1ab	0.00156739587552654
22816	gsx2	sypl2b	0.00156738901878346
39864	mef2d	picalma	0.00156738379954348
8824	taf13	dnm3a	0.00156735621268877
13811	ilf3b	drd2b	0.00156735147549553
11399	ten1	drd2a	0.00156731053634498
3633	myca	dnm1l	0.00156729218305688
6248	polr2k	cadps2	0.00156728554663066
30112	pbx3b	rab3ab	0.00156728385144086
37396	klf7b	napbb	0.00156721432753477
25316	smarca2	snap23.1	0.00156720896514827
18238	hnrnpub	rims1a	0.00156715191171981
13812	pspc1	drd2b	0.00156713767903665
34733	fbxl6	snap29	0.00156700436270882
32429	fbxl6	dmxl2	0.0015669666711221
18239	atn1	clcn3	0.00156685652922642
13813	hivep1	cdk5	0.00156677679051268
11400	pbrm1l	stx11a	0.00156676706878812
27876	safb	apba2b	0.00156674406077456
22817	sltm	apba1a	0.00156672105472331
6249	tardbpl	dnm2a	0.00156670154195776
11401	zfr	zdhhc15b	0.00156663961082118
20353	apex1	pld2	0.00156659259024779
22818	carm1	sypl2b	0.00156657506909799
25317	akap8l	snap23.1	0.00156653122848979
20354	mycb	rims2b	0.00156649259413574
1245	zfand3	picalmb	0.00156641658557793
37397	irf1b	rab40b	0.00156641629977358
39865	smarca1	rims1b	0.00156640256286312
6250	arid1b	rab8a	0.00156634722799649
1246	polb	slc18a2	0.00156628765492486
11402	smad2	cadpsb	0.00156627095372156
18240	mef2aa	rims1a	0.00156608089362126
30113	irf1b	napaa	0.00156604103674257
11403	prox1a	drd2a	0.00156599330172084
3634	zmynd11	si:ch1073-174d20.1	0.0015659671601803
30114	cicb	napaa	0.00156595290492613
1247	nono	amph	0.00156590372072354
37398	ubtf	rab40b	0.00156581019051628
11404	pin4	si:ch211-253b8.5	0.00156578654061687
20355	dlx5a	cops5	0.00156573971218906
34734	polr3h	napba	0.00156571620940627
20356	camta1a	kif5ab	0.0015655724029689
37399	gabpb1	dnm1b	0.0015653513219993
30115	hnrnpub	scamp5a	0.00156530789730259
34735	gtf2f2a	tor1	0.00156525243512029
27877	kdm6bb	syt1b	0.00156519986578724
30116	rbmx	snap25a	0.00156515202095473
20357	isl1	kif5ab	0.00156515093767209
8825	nfyba	nlgn2b	0.00156508931470667
22819	smad2	rims3	0.00156499536867478
27878	taf13	cplx3b	0.00156496863099193
27879	safb	rab3aa	0.00156480862695383
39866	top2b	sypa	0.00156476730278342
39867	crema	sypa	0.00156475496301181
25318	mbd3b	snap23.1	0.00156475373406205
39868	dnajc1	picalma	0.00156471222682212
37400	tardbp	snap47	0.00156463124090452
8826	egr2b	syngr2b	0.00156462988635738
6251	lhx8a	rab8a	0.00156460046273018
8827	smarca4a	dnm3a	0.00156451378060706
6252	si:ch211-276i12.9	si:ch211-200p22.4	0.00156450264927703
30117	hnrnpub	sv2bb	0.00156448885570305
6253	isl1	vamp4	0.00156439893597848
34736	zfr	snap29	0.00156439625020852
34737	sox19a	syn2a	0.00156438501562117
32430	nr1d2b	sept4a	0.00156437413430803
6254	zic5	cadps2	0.00156437383262991
20358	per1b	stx3a	0.0015643438687495
20359	zfhx3	cops5	0.00156429798175251
32431	fbxl6	syn1	0.00156428241722191
39869	camta1a	sypa	0.00156427015247718
25319	si:ch73-376l24.3	rims4	0.00156422831395825
39870	mgaa	stx2a	0.00156420852498054
6255	sox9b	syngr2a	0.00156414691079789
13814	top2b	syngr3b	0.00156409716123758
20360	hmgb2a	cops5	0.00156405375233254
3635	cebpd	snapin	0.00156401412670399
32432	hif1ab	snap25b	0.00156399178480078
1248	dlx2a	picalmb	0.00156391005738267
11405	zfand3	nlgn3a	0.00156385821622482
8828	erfl3	syngr2b	0.00156381233741876
11406	her4.1	cadpsb	0.0015637243402195
11407	tmem18	cadpsb	0.00156372268299112
39871	ubtf	clta	0.00156371168723248
25320	arnt2	rims4	0.00156370794642224
27880	foxp4	sv2a	0.00156365681750026
18241	hmgb3b	synpr	0.00156364722436651
6256	si:ch211-276i12.9	ston2	0.00156353336440374
37401	sox4b	unc13ba	0.00156351797296288
27881	tox3	mctp1b	0.00156347033481267
34738	pbx4	bin1a	0.00156344996088633
3636	elf2b	si:ch1073-174d20.1	0.00156337405940786
3637	dnajc1	snapin	0.00156334288291612
22820	camta1a	cplx2	0.0015633002339807
25321	zbtb17	apba2a	0.00156313437699941
39872	zbtb18	clta	0.00156307833600065
39873	sox11a	sypa	0.00156303287311548
39874	znf576.2	fcho2	0.00156300092251837
37402	l3mbtl2	unc13ba	0.00156300081640301
11408	rad21a	rap1aa	0.00156297598069812
27882	foxk2	cplx3b	0.00156294575959824
27883	gtf2e2	cplx3b	0.00156289704295298
13815	creb3l3l	zgc:101731	0.00156288087377686
32433	polr2d	snap25b	0.00156285917170208
3638	arnt2	nlgn1	0.001562822220373
22821	insm1b	rab10	0.00156280634752787
30118	hmgb3b	atp6v0cb	0.00156274025922414
18242	ddit3	stx1b	0.00156272162567842
20361	wbp2nl	slc32a1	0.00156268914717186
25322	erg	lrrk2	0.00156267381210523
30119	atf7b	sv2bb	0.00156267205364611
3639	si:ch211-126i22.5	si:ch1073-174d20.1	0.00156265677481206
1249	gtf2f2a	picalmb	0.00156262158595567
37403	smad3a	unc13ba	0.00156258127465426
37404	baz2a	napbb	0.00156257522701717
34739	nfixa	napba	0.00156250970382787
25323	six3a	stx6	0.00156247376967867
3640	kdm5c	nlgn1	0.00156244745609237
1250	scrt1a	sypb	0.00156241301616336
11409	pbx3b	cadpsb	0.0015623355682476
13816	tardbp	rap1ab	0.00156222475662472
6257	ubtf	nlgn2a	0.00156216654181202
16143	nfyba	otofa	0.00156200333017025
22822	per3	kif5c	0.00156197266386979
1251	egr2b	sypb	0.00156186786059982
20362	nr1d1	pld2	0.00156184176525658
39875	pin4	sypa	0.00156182847812632
30120	her4.4	rab3ab	0.0015618143689894
6258	sfpq	ston2	0.00156180695355037
39876	per3	fcho2	0.00156154353117926
11410	yy1a	nlgn3a	0.00156150240015807
27884	dedd	cplx3b	0.00156148221846466
8829	kmt2bb	cadpsa	0.0015614217016141
16144	sox11a	dtnbp1a	0.00156129880368109
34740	isl1	snap29	0.00156129685511701
8830	polr2k	nlgn2b	0.0015611819413708
22823	rtf1	slc6a17	0.00156101891198125
34741	id2b	napba	0.00156098883446973
39877	kdm1a	picalma	0.00156098735407406
6259	hivep1	nlgn2a	0.00156090507080283
11411	smad2	nlgn3a	0.0015607565385378
3641	thrb	nlgn1	0.00156072986169063
34742	nfe2l1b	dnm1a	0.00156066056957728
34743	hnrnpub	rab3db	0.00156059152561607
37405	si:ch211-276i12.9	syn2b	0.00156058188327145
1252	si:ch211-276i12.9	kif5aa	0.00156045774447528
39878	nr2f2	fcho2	0.00156031546582648
32434	si:ch211-276i12.9	syn1	0.00156026333075619
3642	egr2b	si:ch1073-174d20.1	0.00156026000495415
6260	akap8l	syngr2a	0.00156021187055645
37406	myt1la	rab40b	0.00156009753075798
13817	nkx2.1	drd2b	0.0015600521863359
20363	pou2f2a	kif5ab	0.00155997073986391
37407	lcor	snap47	0.00155988125279961
34744	hnrnpua	snap29	0.00155985872281663
6261	tox2	nlgn2a	0.00155978876267824
39879	gtf2f2a	clta	0.00155972486794377
13818	polr3h	si:ch211-81a5.8	0.00155970642743534
3643	her4.2	syngr1a	0.00155970426343894
22824	foxj3	cplx2	0.00155962953627549
16145	znf536	otofa	0.00155953523023236
30121	hnrpkl	atp6v0cb	0.0015595323004851
22825	dlx6a	kif5c	0.00155950949755116
20364	tcf3b	pld2	0.00155945929754474
32435	puf60b	syn1	0.00155943766438284
22826	puf60b	cplx2	0.00155932782987049
20365	rad21a	ap3d1	0.0015592196690345
32436	polr2d	napab	0.00155921346721169
30122	egr2b	scamp5a	0.00155911987614874
11412	puf60b	cadpsb	0.00155902969299456
3644	hnrnpub	rab40c	0.00155900722737156
6262	sox11b	nlgn2a	0.00155890892481953
1253	si:ch73-376l24.3	kif5aa	0.00155888484385952
1254	hivep3b	amph	0.00155888088633978
22827	zfand3	cplx2	0.00155887179478706
13819	tox2	zgc:101731	0.00155886563598458
16146	hivep1	dtnbp1a	0.00155886281794591
3645	rbpjb	unc13c	0.00155884775629341
13820	egr2b	stx12	0.00155884379898369
3646	polr2k	nlgn1	0.0015588249475432
22828	tead1b	apba1a	0.00155880017787393
16147	puf60b	cel.1	0.00155879796557044
34745	aff2	dnm1a	0.00155879257859541
27885	nfatc1	cplx3b	0.00155876677604506
20366	rybpa	kif5ab	0.00155872030000275
27886	yy1a	snap23.2	0.0015586918150628
1255	camta1a	picalmb	0.00155868596121076
30123	sox10	dclk2a	0.00155866388843526
8831	top2b	stx10	0.00155860887946995
37408	fosaa	napbb	0.00155850184317852
30124	smarcc2	dclk2a	0.00155830043568373
16148	yy1a	rap1b	0.00155828990579793
22829	polr2k	kif5c	0.00155828390017285
34746	gtf2f2a	syn2a	0.00155824068210337
18243	yy1b	clcn3	0.00155819559645506
34747	rtf1	bin1a	0.00155810833568962
3647	lcorl	si:ch1073-174d20.1	0.00155807262917804
34748	si:ch211-276i12.9	syn2a	0.00155806590167978
27887	kdm6al	mctp1b	0.00155798401395325
18244	mycb	slc17a6a	0.00155788293274961
22830	nr1i2	sypl2b	0.00155788245352755
34749	pbx1b	bin1a	0.00155785441598549
6263	hsf2	syngr2a	0.00155779702773116
16149	camta1b	otofa	0.00155779053131636
27888	gtf2e2	syt1b	0.00155768143631795
1256	zfand3	cops4	0.00155767810585654
6264	zfr	rab8a	0.00155767231290773
13821	cebpb	rap1ab	0.00155761813519501
16150	znf576.2	dtnbp1a	0.00155759961803735
25324	dbpb	stx6	0.00155756641249389
11413	smarcb1a	syngr3a	0.00155754840809142
32437	tefa	snap25b	0.00155754491735192
39880	smg7	picalma	0.00155741531165233
32438	dlx2a	syn1	0.00155738441186814
13822	gtf2e2	cdk5	0.00155731627113912
8832	hif1al	syngr2b	0.00155728796712255
11414	nfixa	si:ch211-253b8.5	0.00155723379592001
13823	pou3f1	stx12	0.0015569605986828
8833	tnrc18	nlgn2b	0.00155694550652389
6265	atf4a	si:ch211-200p22.4	0.00155692215080224
11415	taf7	rap1aa	0.00155679451933586
37409	cebpa	napbb	0.0015565613286287
34750	atf4a	snap29	0.00155655318150766
39881	mgaa	sypa	0.0015565433384911
20367	irf2	stx3a	0.00155651115539078
30125	nr3c1	dclk2a	0.00155646805554222
18245	ddb2	otofb	0.00155642784798933
16151	top1l	dtnbp1a	0.00155640220613059
8834	myt1b	nlgn2b	0.00155628279630807
39882	fosl1a	stx2a	0.00155623395021269
30126	egr2b	napaa	0.00155618382109361
20368	sox1a	ap3d1	0.00155618040939447
1257	polr2f	stx2b	0.00155616084201167
32439	her6	syt5b	0.00155615882233489
20369	tead1b	ap3d1	0.00155603546813435
39883	ercc1	rims1b	0.00155602599134856
22831	myt1la	rab10	0.00155598214017965
34751	spty2d1	tor1	0.0015559268629381
22832	per1a	sypl2b	0.00155587567474362
11416	foxo3a	zdhhc15b	0.00155582399593598
34752	nr1d2a	napba	0.00155581441977063
34753	smarcb1a	sept5a	0.00155577970893062
27889	rad50	syt1b	0.00155576321183226
6266	si:ch211-160f23.7	nlgn2a	0.0015557518258316
27890	tardbpl	syt1b	0.00155573120780198
6267	puraa	cadps2	0.00155570310922702
6268	smarce1	syngr2a	0.00155567288787672
34754	sltm	bin1a	0.00155567138735885
30127	lhx1a	scamp5a	0.00155566192816995
18246	rybpb	rims1a	0.00155563714224059
37410	atf1	bin1b	0.00155558938246829
37411	smarcb1b	napbb	0.00155558407778457
39884	si:dkeyp-84f3.5	rims1b	0.00155558366187521
39885	tardbp	stx2a	0.00155558124447443
18247	si:ch211-276i12.9	clcn3	0.00155543367507145
16152	tmem18	rap1b	0.00155535968422326
18248	tefa	otofb	0.00155529945694008
30128	pbx4	napaa	0.00155526883783995
3648	sirt2	si:ch1073-174d20.1	0.00155524141418806
18249	otpb	otofb	0.00155522141003741
6269	crebl2	rab8a	0.00155521600005893
3649	sox11a	dnm1l	0.00155512516869107
8835	per1b	syngr2b	0.00155512434965083
6270	sox2	rab8a	0.00155504219675175
20370	ilf3b	stx3a	0.00155493947064686
11417	sox1a	rap1aa	0.0015547834381091
27891	polr2a	snap23.2	0.00155476327115353
27892	arnt2	mctp1b	0.00155468992915803
32440	dlx5a	syn1	0.00155468923786314
32441	smad2	syt5b	0.00155467147268519
20371	akap8l	stx3a	0.00155466432558892
3650	nono	syngr1a	0.00155463449687085
1258	hivep1	amph	0.00155462435809414
1259	atf4a	picalmb	0.00155461968228734
25325	tardbpl	cplx2l	0.00155460551981156
25326	purbb	lrrk2	0.00155460483456872
1260	smarcc2	picalmb	0.00155452193594766
13824	nono	nlgn3b	0.00155451124156876
8836	nfia	dnm3a	0.00155449680530133
37412	npas4b	snap47	0.0015544478787185
27893	irf4b	mctp1b	0.00155441316420486
22833	foxo3a	apba1a	0.00155424817268929
3651	dlx6a	syngr1a	0.00155419494358868
8837	myca	dnm3a	0.00155417494290888
34755	myef2	napba	0.00155408153653477
1261	safb	rims2a	0.00155386533154772
39886	zfand3	fcho2	0.00155385134394572
20372	rabgef1	cops5	0.00155380546558963
20373	banf1	rims2b	0.00155377954441969
6271	top2b	si:ch211-200p22.4	0.0015537767455298
8838	ddit3	si:ch211-233a24.2	0.00155375021570001
37413	hmg20a	rab40b	0.00155374895455319
6272	sox5	si:ch211-200p22.4	0.00155366204240788
37414	znf576.2	dnm1b	0.00155363388035698
20374	ssbp3b	slc32a1	0.00155362260563739
27894	kdm1a	sv2a	0.00155357633220062
18250	tmem18	slc17a6a	0.0015535681502874
30129	dlx6a	napaa	0.00155343439315623
27895	zfr	rab3aa	0.00155334494124137
18251	hnrpkl	rims1a	0.00155331262080422
25327	akap8l	stx6	0.00155326523073272
18252	pax7a	otofb	0.00155319776472885
16153	gtf2e2	si:dkey-102f14.5	0.00155319119740047
20375	nfybb	stx3a	0.00155316662949057
8839	otpa	cadpsa	0.00155309488744851
3652	vax1	syngr1a	0.00155306601677636
16154	arid1b	synj1	0.00155302324357033
27896	si:ch73-376l24.3	apba2b	0.00155296511433847
22834	zbtb4	stx4	0.00155291454923805
1262	hmgb2a	picalmb	0.00155288575425585
39887	rfxap	slc17a6b	0.00155288223353468
34756	myca	dnm1a	0.00155283294662048
20376	cxxc4	kif5ab	0.00155278085830685
18253	ubtf	slc17a6a	0.00155276746209916
34757	pitx2	snap29	0.00155275384032577
25328	pbx1b	apba2a	0.00155260110163552
34758	cicb	tor1	0.001552593550403
30130	zbtb4	syt2a	0.00155255550052974
22835	kdm6ba	sypl2b	0.00155242003332994
18254	tcf7l2	clcn3	0.0015523913971861
32442	myt1la	sept4a	0.00155237052902713
22836	atf4a	cplx2	0.00155224061244796
1263	aff2	picalmb	0.00155223790991246
18255	vdrb	otofb	0.00155220345620792
1264	nr3c1	picalmb	0.00155219635127733
18256	aff2	rims1a	0.00155218485479567
13825	insm1b	rap1ab	0.00155216123472944
20377	kdm6ba	stx3a	0.00155211457716846
20378	nfe2l2a	pld2	0.00155202235199815
27897	isl1	apba2b	0.00155200795469969
30131	zhx2a	sv2bb	0.00155191621588832
32443	rfxap	dmxl2	0.00155189282966808
11418	atf4a	syngr3a	0.0015518914827537
18257	pbx1b	rims1a	0.00155186542064416
37415	sltm	snap47	0.00155182635359564
30132	cnbpa	snap25a	0.00155181339530927
1265	hmga1b	kif5aa	0.00155181212793056
20379	arl14ep	cops5	0.00155178100690369
6273	egr2b	dnm2a	0.00155173340433957
34759	dnajc1	dnm1a	0.00155168971204386
3653	nabp1a	unc13c	0.00155167820358815
3654	nr2f1a	si:ch1073-174d20.1	0.00155166321643681
16155	rfx2	rap1b	0.00155157339982946
32444	top2b	dmxl2	0.00155154443457629
1266	nono	sypb	0.00155152873469435
22837	smarcb1a	slc6a17	0.0015514847902282
11419	ubtf	stx11a	0.00155142274002323
37416	stat2	unc13ba	0.00155137682593168
22838	polr2k	apba1a	0.00155136742981047
13826	gtf2b	cdk5	0.00155130932449491
22839	cxxc4	kif5c	0.00155130640704059
22840	dlx1a	apba1a	0.0015512844396399
27898	smad3a	syt1b	0.00155120540226806
20380	mef2cb	sypl2a	0.00155108916716943
39888	taf7	slc17a6b	0.00155104338785617
22841	fbxl6	kif5c	0.00155085887833552
8840	creb3l3l	vamp8	0.00155085073427464
27899	banf1	cplx3b	0.00155080159630271
22842	kdm5c	cplx2	0.00155074067913584
13827	pbx1a	si:ch211-81a5.8	0.00155068693891075
11420	zgc:162472	drd2a	0.00155068144831525
1267	spty2d1	picalmb	0.00155055274802078
8841	lef1	vamp8	0.00155055028439542
11421	hsf2	si:ch211-253b8.5	0.00155054805287878
39889	irf1b	rims1b	0.00155053003195859
20381	tgif1	stx3a	0.00155046214097957
13828	cxxc5a	nlgn3b	0.00155046100018209
11422	apex2	stx11a	0.00155040072203704
20382	pbx1a	stx3a	0.00155026965958489
6274	zic3	cadps2	0.00155026210516088
32445	nfe2l1b	dmxl2	0.00155018208358937
37417	mxi1	sept5b	0.00155018109180095
27900	kdm6ba	snap23.2	0.00155016246523002
16156	crebl2	otofa	0.00155011986636826
22843	tardbpl	kif5c	0.00155010611641687
32446	mef2d	snap25b	0.00155010133275563
32447	camta1a	syt5b	0.0015500167151058
34760	gtf2e2	tor1	0.00154994283747584
20383	scrt1b	rims2b	0.00154992628867927
6275	ikzf5	rab8a	0.00154990339188977
32448	yy1b	syt5b	0.00154990231153883
34761	yy1b	snap29	0.00154986151566939
30133	smarcb1a	rab3ab	0.00154985694062792
37418	h3f3b.1	bin1b	0.0015497306908448
39890	ncor2	stx2a	0.00154971798729902
16157	irf2a	cel.1	0.0015496874529718
34762	myt1b	bin1a	0.00154960519065396
13829	gtf2f2a	si:ch211-81a5.8	0.00154951620328312
39891	sltm	slc17a6b	0.00154944507045395
30134	her6	sv2bb	0.00154942236903013
11423	zbtb4	si:ch211-253b8.5	0.00154940946300478
32449	dlx6a	dmxl2	0.00154938481780174
37419	foxo4	snap47	0.00154927895316774
22844	dlx6a	cplx2	0.0015492663810237
32450	dlx2a	dmxl2	0.00154924619799378
37420	hnrnpub	rab40b	0.0015492187156988
32451	ilf3b	bdnf	0.00154921640500927
18258	banf1	slc17a6a	0.00154915953273989
34763	smarca1	snap29	0.00154915167340857
30135	vax1	napaa	0.00154911743784844
3655	rad21a	rab40c	0.00154906160187224
11424	upf1	si:ch211-253b8.5	0.00154897874746906
18259	puf60b	rims1a	0.00154894045337103
37421	dnajc1	rab40b	0.00154889564938788
18260	puraa	otofb	0.00154874005009703
6276	dnajc1	cadps2	0.00154873067060043
32452	dlx5a	dmxl2	0.00154872735731153
30136	hmga1b	napaa	0.00154869186997743
6277	zfand3	ston2	0.0015486209740574
8842	foxp4	vamp8	0.00154849680977384
18261	smarca4a	otofb	0.00154845700927782
8843	puf60b	si:ch211-233a24.2	0.00154839684481017
20384	fbxl6	ap3d1	0.0015483802033044
37422	si:ch211-288g17.3	bin1b	0.00154837090485261
13830	klf17	drd2b	0.00154836932541238
32453	cxxc5a	bdnf	0.00154831459513737
32454	myt1b	sept4a	0.00154810864621255
13831	smarcc2	cdk5	0.0015480912896826
8844	rybpb	cadpsa	0.00154807921420154
37423	nr2f1a	snap47	0.00154804253162258
22845	six3a	stx4	0.00154802939144447
25329	smarca4a	rims4	0.00154799637852721
37424	tmem18	bin1b	0.00154799608463077
34764	puf60b	tor1	0.00154797357177941
39892	her15.1	fcho2	0.00154794701703538
13832	insm1a	cdk5	0.00154783703238796
37425	sp9	napbb	0.00154774585264243
6278	nkx6.2	si:ch211-200p22.4	0.00154772537202869
25330	per3	lrrk2	0.0015477205154945
8845	ilf3b	rab8b	0.00154769043206411
20385	otpa	rims2b	0.00154766577014931
1268	nono	rims2a	0.00154765835340271
16158	pbx4	si:dkey-102f14.5	0.00154764819952097
8846	zgc:173587	cadpsa	0.00154758673031949
8847	sox1b	nlgn2b	0.00154757529679546
34765	kmt2bb	snap29	0.00154750929411691
37426	irf2bp1	napbb	0.00154747567934339
13833	scrt2	syngr3b	0.00154746360342884
11425	gtf2f2a	cadpsb	0.00154739167331863
25331	dnajc1	apba2a	0.00154737820576394
16159	akap8l	si:dkey-102f14.5	0.00154737423006589
20386	polr2f	sypl2a	0.0015472819761595
25332	kdm6bb	lrrk2	0.0015471453332736
1269	zfr	amph	0.00154712379582919
32455	pou2f2a	syt5b	0.00154710849575216
37427	si:dkeyp-84f3.5	bin1b	0.00154707655667099
34766	smarcb1a	syn2a	0.00154705665794944
25333	etv5a	cplx2l	0.00154704922692773
25334	dnajc1	rab15	0.00154696434534455
16160	tfam	otofa	0.00154688257969037
32456	smarcc2	syt5b	0.00154683309561774
32457	rfxap	napab	0.00154674282772996
13834	gtf2e2	zgc:101731	0.0015467159957224
39893	pbx3b	rims1b	0.00154661845757508
18262	her6	otofb	0.0015465937759323
34767	mycn	rab3db	0.00154659349081545
16161	dnajc1	synj1	0.00154653722847919
39894	gtf2e2	fcho2	0.00154651518392269
25335	nr1d2a	rims4	0.00154644826468794
34768	ubtf	sept5a	0.00154632041984397
22846	polr2l	sypl2b	0.00154618325524704
30137	zfhx4	dclk2a	0.0015461650134036
3656	nr1d2a	si:ch1073-174d20.1	0.00154616395433163
20387	nfe2l1b	rims2b	0.0015461263095606
39895	smarcc2	clta	0.00154609408595347
3657	bcl11ba	borcs5	0.00154606493237164
27901	aff2	apba2b	0.00154599317026728
27902	stat2	mctp1b	0.00154598410610479
6279	znf827	rab8a	0.00154572877024453
20388	purba	stx3a	0.00154572072011606
1270	neil1	slc18a2	0.00154567329681673
6280	top2b	rab8a	0.00154556105840523
1271	smarcb1a	picalmb	0.00154554186114859
16162	si:ch73-376l24.3	dtnbp1a	0.00154535608480091
20389	foxo1a	rims2b	0.00154533241066733
37428	insm1b	sept5b	0.00154532223830754
3658	smarcb1a	syngr1a	0.00154515724933991
3659	dnajc1	rab40c	0.00154506109509182
30138	tefa	syt2a	0.00154505362252716
13835	klf7b	drd2b	0.00154504985455117
13836	banf1	nlgn3b	0.00154502807605501
32458	znf536	dmxl2	0.00154499030104254
39896	zfhx3	rims1b	0.00154492416769188
13837	npas4b	si:ch211-81a5.8	0.00154489775433193
34769	si:ch73-376l24.3	syn2a	0.00154486886517765
27903	pcna	cplx3b	0.00154486324916773
11426	znf143a	stx11a	0.00154485025186035
20390	ncor2	stx3a	0.00154478956919846
20391	relb	pld2	0.00154478233148601
37429	ercc1	dnm1b	0.00154477950757763
11427	sox11a	si:ch211-253b8.5	0.00154464063705692
20392	atf4a	ap3d1	0.00154463913743569
39897	scrt1a	rims1b	0.00154462112739785
1272	safb	picalmb	0.00154452757033096
20393	arid4a	stx3a	0.00154451624303648
20394	rcor1	pld2	0.00154447960468681
3660	neurod1	syngr1a	0.00154442349571223
25336	foxo3a	apba2a	0.00154440154989418
37430	dlx6a	napbb	0.00154439145495758
6281	batf3	syngr2a	0.00154434938732293
18263	cdc5l	otofb	0.00154424061878627
20395	pdcd5	ap3d1	0.00154411705264134
18264	kdm1a	rims1a	0.00154397921242779
32459	kdm1a	dmxl2	0.00154384798055761
22847	pspc1	cplx2	0.00154379623122687
8848	bptf	dnm3a	0.00154379406396617
16163	myca	otofa	0.00154371593842231
18265	ilf3b	otofb	0.00154365815907846
8849	puraa	si:ch211-233a24.2	0.00154353201748803
37431	mgaa	snap47	0.00154348614530056
8850	six3b	vamp8	0.00154346209729446
22848	pou3f1	cplx2	0.00154344619642346
25337	bcl11aa	rims4	0.00154344248177068
39898	her9	stx2a	0.00154337816408361
30139	mycb	syt2a	0.00154334006462521
22849	wbp2	sypl2b	0.00154329490407757
25338	gtf2e2	apba2a	0.0015432501195276
27904	dlx5a	apba2b	0.00154323362253542
3661	rorab	si:ch1073-174d20.1	0.001543221120637
20396	dnajc1	pld2	0.00154309483230255
18266	hmga1b	slc17a6a	0.00154308045882561
16164	bcl11ba	cel.1	0.00154307068734798
30140	kdm1a	rab3ab	0.00154304629861556
3662	zbtb18	rab40c	0.00154293917968673
3663	dlx2a	nlgn1	0.00154293117552849
37432	roraa	snap47	0.00154286908936898
6282	si:ch211-276i12.11	dnm2a	0.00154275171550918
1273	tefa	rims2a	0.00154273001192491
30141	nfkb2	sv2bb	0.00154272028264831
37433	hnrnpub	bin1b	0.00154270559080209
30142	smarcc2	scamp5a	0.00154267999347713
27905	zic3	rab3aa	0.0015426535827634
8851	polr2d	vamp8	0.00154262374331561
6283	tomm20a	syngr2a	0.0015426226080737
20397	si:ch73-376l24.3	cops5	0.00154261872685484
27906	zfand3	syt1b	0.00154260495196609
39899	kdm2ba	sypa	0.00154254620769496
22850	hey2	stx4	0.00154253206967262
20398	kdm2ba	pld2	0.0015424870430116
30143	isl1	rab3ab	0.00154244782182673
6284	id2b	syngr2a	0.00154242687892098
8852	pdcd5	nlgn2b	0.00154231844099584
27907	esrrga	sv2a	0.00154228010500366
37434	ubtf	syn2b	0.0015422582908104
25339	myt1la	rims4	0.00154225275813837
3664	puf60b	si:ch1073-174d20.1	0.00154224830147988
6285	nr1d2a	si:ch211-200p22.4	0.00154218647099131
8853	six3a	stx10	0.00154217932887066
32460	insm1b	sept4a	0.00154212845557443
3665	sox11a	syngr1a	0.00154212661779567
3666	foxo3b	si:ch1073-174d20.1	0.001542111763328
8854	tox	dnm3a	0.00154205023303395
37435	si:ch73-376l24.3	rab40b	0.00154174826971981
39900	mycb	slc17a6b	0.00154168183739799
30144	spty2d1	napaa	0.00154167853654522
6286	pdcd5	cadps2	0.00154155860479877
18267	ets2	synpr	0.00154155515523546
18268	foxo3b	slc17a6a	0.00154151705658582
6287	smarcc2	si:ch211-200p22.4	0.0015415106096474
1274	pbx4	slc18a2	0.00154141007578468
30145	znf576.2	syt2a	0.0015414075900635
11428	arid4a	stx11a	0.00154128252797736
30146	nr2f1a	snap25a	0.00154100408836096
20399	nfe2l2a	stx3a	0.00154090268533933
8855	her6	rab8b	0.00154084889021967
3667	hmga1b	dnm1l	0.00154082438811523
16165	crip1	rap1b	0.00154081035579919
37436	purbb	snap47	0.00154076587921405
6288	creb3l1	rab8a	0.00154075807707489
20400	dlx2a	kif5ab	0.00154074125242406
25340	tnrc18	lrrk2	0.00154071902670421
37437	dnajc1	syn2b	0.00154068570620424
16166	gtf2f2a	stx12l	0.00154068159087585
3668	mef2d	rab40c	0.00154062468020757
1275	smad2	cops4	0.00154060032308717
20401	zfand3	rims2b	0.00154054815809193
22851	stat6	sypl2b	0.00154050832604058
3669	mterf3	si:ch1073-174d20.1	0.00154048843413257
3670	taf9	snapin	0.0015404870002394
18269	rabgef1	slc17a6a	0.00154048354517401
22852	spty2d1	slc6a17	0.00154041450462254
32461	yy1a	syn1	0.00154039925293009
27908	zbtb18	apba2b	0.00154029806386265
27909	foxo3a	apba2b	0.00154029105105509
34770	si:ch211-153j24.3	napba	0.00154026319271499
13838	tgif1	zgc:101731	0.00154019876807523
30147	pknox1.1	sv2bb	0.00154012244138646
30148	tfap2a	dclk2a	0.00154008356493897
1276	dnajc1	kif5aa	0.00154004402563129
11429	ilf3b	stx11a	0.00154001709938322
37438	onecut1	unc13ba	0.00153994734205281
18270	nono	dtnbp1b	0.00153989641556045
30149	bsx	snap25a	0.00153988437686701
25341	nfe2l2a	lrrk2	0.00153987605183846
11430	foxp1b	stx11a	0.00153982693412391
25342	foxg1a	rab15	0.00153978155467253
37439	rabgef1	rab40b	0.00153976014685054
8856	tefa	dnm3a	0.00153975939512155
39901	dnajc1	stx2a	0.00153973001277529
34771	nabp1a	snap29	0.00153971640288551
18271	safb	otofb	0.00153966321204994
18272	ncor1	dtnbp1b	0.00153965691149408
3671	neurod1	nlgn1	0.00153962605510016
13839	smad2	rap1ab	0.00153962455870869
37440	banf1	rab40b	0.00153957486913828
30150	ubtf	rab3ab	0.00153957186265492
20402	mycn	pld2	0.00153954466535899
27910	gsx1	apba2b	0.00153949404276797
20403	per3	pld2	0.00153948199087637
18273	tshz1	otofb	0.00153941409127538
18274	banf1	dtnbp1b	0.00153937430227218
39902	nr4a3	rims1b	0.00153936848410813
3672	sox11a	unc13c	0.00153933914057656
39903	hmx2	stx2a	0.0015393054892195
13840	fbxl6	si:ch211-81a5.8	0.00153928851527816
39904	puraa	stx2a	0.00153923191665099
16167	cicb	rap1b	0.00153918090089862
39905	scrt2	rims1b	0.00153914044428526
20404	hsf2	stx3a	0.00153905125543234
22853	kmt2a	sypl2b	0.00153900742492423
3673	zbtb4	borcs5	0.00153898812898214
3674	banf1	rab40c	0.00153897479194138
22854	yy1b	apba1a	0.00153893705981507
8857	smad7	dnm3a	0.00153887208789353
18275	camta1b	synpr	0.00153881059695695
20405	sox13	sypl2a	0.00153880221922288
25343	smad7	rims4	0.00153874320210171
3675	zfhx4	snapin	0.00153866902491318
30151	zbtb18	scamp5a	0.00153864217574499
1277	sox11a	cops4	0.00153862454334836
34772	smad2	napba	0.0015386018562696
8858	polr2d	dnm3a	0.00153851692299483
8859	prox1a	cadpsa	0.00153847184482767
8860	banf1	cadpsa	0.00153846974751776
1278	zfand3	stx2b	0.00153844486799579
34773	yy1a	dnm1a	0.00153842386497777
3676	top1	rab40c	0.00153839236776531
3677	smad2	snapin	0.00153837859450137
18276	zbtb4	otofb	0.0015382020651463
32462	neurod6a	rab3c	0.00153812447587095
32463	yy1a	sept4a	0.0015380387575217
16168	klf6a	otofa	0.00153799189319907
3678	kdm2ba	borcs5	0.00153795703007666
20406	id2b	cops5	0.00153790433953779
25344	cicb	stx6	0.00153779748173669
1279	yy1a	slc18a2	0.00153779463376173
32464	sox19a	snap25b	0.00153767533448373
39906	camta1b	picalma	0.00153755645418858
3679	nono	si:ch1073-174d20.1	0.00153750483152931
3680	zic3	unc13c	0.00153748384939001
22855	hnrnpub	cplx2	0.00153748117913424
11431	ahr2	stx11a	0.0015374325928806
39907	egr2b	clta	0.00153741021528364
30152	foxp4	rab3ab	0.00153736630245012
8861	gtf2f2a	si:ch211-233a24.2	0.00153725907719186
8862	nono	stx10	0.0015372213080231
8863	polr2f	dnm3a	0.00153716794156126
16169	otpa	si:dkey-102f14.5	0.00153716476322104
34774	pdcd5	dnm1a	0.00153712281696881
13841	myef2	zgc:101731	0.00153708778962954
8864	zic1	stx10	0.00153704159992133
37441	ncor2	sept5b	0.00153702969429624
30153	pspc1	scamp5a	0.00153696001787205
25345	ilf3b	snap23.1	0.001536794407624
34775	smarcc2	sept5a	0.00153673079343594
1280	fbxl6	picalmb	0.00153672090812269
1281	mxi1	amph	0.00153669884358088
25346	yy1a	rab15	0.00153660489632109
27911	ubtf	rab3aa	0.00153659840445976
37442	smarcb1a	rab40b	0.00153651748443533
3681	nono	snapin	0.00153650782854554
8865	ilf3b	syngr2b	0.00153648939964124
37443	kdm6bb	dnm1b	0.00153644740807056
22856	zfand3	rab10	0.00153642408106637
13842	hnrnpub	cdk5	0.00153634863945752
16170	foxo1a	cel.1	0.00153632742850463
22857	pou2f1b	rims3	0.00153629967027927
27912	arid1b	sv2a	0.00153628647827392
37444	tcf12	snap47	0.00153623436371467
37445	gtf2f2a	rab40b	0.00153621820466143
13843	pdcd5	rap1ab	0.00153616496879101
11432	rtf1	nlgn3a	0.00153613942375502
37446	bsx	dnm1b	0.00153606375449988
3682	yy1a	snapin	0.00153605514090189
16171	yy1a	cel.1	0.00153603500882893
34776	safb	sept5a	0.00153602471757543
6289	lhx6	nlgn2a	0.00153598789672847
39908	si:ch73-376l24.3	picalma	0.00153596548686331
22858	tfam	rims3	0.00153591028781232
32465	nfybb	napab	0.00153579119489532
37447	kdm5ba	bin1b	0.00153571198036033
20407	rtf1	rims2b	0.00153562663558474
13844	pou3f2b	zgc:101731	0.00153559018544501
39909	si:ch211-276i12.9	stx2a	0.00153557807954067
8866	zhx2a	nlgn2b	0.00153553734334887
16172	hmgb3b	otofa	0.00153545723973398
37448	smad2	dnm1b	0.00153545567601465
37449	myca	syn2b	0.0015354022827298
11433	hivep3a	si:ch211-253b8.5	0.00153531950975795
16173	egr2b	otofa	0.00153529716891916
13845	zmynd8	nlgn3b	0.00153522813064011
3683	polr2j	rab40c	0.00153521066547509
18277	myef2	slc17a6a	0.00153516732867398
11434	gata3	cadpsb	0.00153515099921139
3684	gtf2f2a	dnm1l	0.00153513715788498
25347	smarcc2	rims4	0.0015351364336739
25348	kdm1a	syt1a	0.00153508305608916
32466	etv5a	bdnf	0.00153507522823206
16174	gon4l	si:dkey-102f14.5	0.00153504155640811
13846	nr3c1	nlgn3b	0.00153499111675177
39910	surf6	sypa	0.00153482830293471
39911	phf21aa	sypa	0.00153477167828995
13847	crema	zgc:101731	0.00153475927553744
6290	tnrc18	ston2	0.00153472213222518
22859	znf827	apba1a	0.00153462943270725
3685	rtf1	syngr1a	0.00153458114145109
32467	puf60b	napab	0.00153451449772811
37450	gtf2f2a	syn2b	0.00153445060938928
6291	puf60b	ston2	0.00153441974296899
18278	smarcc2	dtnbp1b	0.00153439331156
25349	ubtf	rims4	0.00153425630661079
18279	si:ch211-160f23.7	rims1a	0.0015342523241917
22860	nono	cplx2	0.00153421566826472
39912	nkx2.4a	stx2a	0.00153414313828729
11435	ubtf	cadpsb	0.00153401017816635
22861	tnrc18	rab10	0.00153386224675351
11436	myef2	zdhhc15b	0.00153379822249636
30154	puf60b	napaa	0.00153368361563607
16175	lhx1a	cel.1	0.00153356423630394
6292	ilf3b	dnm2a	0.00153338453169936
11437	zfand3	cadpsb	0.00153330812563829
18280	zfr	stx1b	0.00153317814636914
25350	top2b	syt1a	0.00153310891708302
1282	yy1a	rims2a	0.0015330761511575
8867	kdm6bb	dnm3a	0.00153302446602008
39913	zfhx4	stx2a	0.00153287419228334
3686	vax1	borcs5	0.00153271163461679
34777	hnrnpub	napba	0.00153255120204669
39914	arl14ep	rims1b	0.00153249041138666
20408	smad9	sypl2a	0.00153248125735961
11438	polr2k	rap1aa	0.00153246763956387
37451	meis2a	unc13ba	0.00153244752245794
18281	pou3f3a	otofb	0.00153242778384667
20409	ssbp3b	stx3a	0.0015323953189327
3687	cica	nlgn1	0.00153235903078421
3688	gatad1	si:ch1073-174d20.1	0.00153233653827669
25351	tardbp	lrrk2	0.00153228659219397
37452	pdcd5	bin1b	0.00153225786839657
25352	relb	snap23.1	0.0015322121755454
1283	id2b	picalmb	0.00153214947677233
34778	six6a	napba	0.00153214379676683
39915	scrt2	sypa	0.00153210764237891
8868	ncor1	cadpsa	0.00153201105978191
32468	akap8l	snap25b	0.00153199596095395
6293	smg6	dnm2a	0.00153191617537144
6294	six3a	vamp4	0.00153191566074147
8869	rbl2	si:ch211-233a24.2	0.00153190347906858
13848	camta1b	rap1ab	0.00153181140277479
22862	foxo3b	sypl2b	0.00153175763305333
8870	nr1d2a	nlgn2b	0.00153175190795221
13849	taf13	si:ch211-81a5.8	0.0015317432752547
18282	pdcd5	clcn3	0.00153172350024971
30155	id2b	scamp5a	0.00153171038609607
27913	mxi1	rogdi	0.00153170804221077
3689	hnrnpub	si:ch1073-174d20.1	0.00153169287898975
8871	maf1	nlgn2b	0.00153164154813754
3690	ets2	syngr1a	0.00153156834982827
18283	dlx5a	stx1b	0.00153153923035524
13850	zfhx3	rap1ab	0.00153149650833321
3691	zic3	si:ch1073-174d20.1	0.00153148689452719
3692	mterf2	unc13c	0.00153138002432284
8872	pspc1	stx10	0.00153137011099859
13851	smad7	zgc:101731	0.00153135890258136
16176	smg7	cel.1	0.00153120254527738
25353	rfxap	snap23.1	0.00153116412109805
30156	apex1	sv2bb	0.00153114524130963
37453	tox4a	dnm1b	0.00153111515068601
37454	zic3	sept5b	0.00153109889500732
20410	tial1	ap3d1	0.00153099802315332
37455	kdm2bb	unc13ba	0.00153098025475783
13852	rabgef1	syngr3b	0.00153093111334915
3693	hnrnpd	nlgn1	0.00153089706678906
1284	atf4a	kif5aa	0.00153089673251187
6295	sltm	si:ch211-200p22.4	0.00153085715766539
25354	pbx3b	rims4	0.00153084206709787
1285	scrt1b	sypb	0.00153080704748444
6296	hnrnpub	dnm2a	0.00153079217695014
1286	taf7	slc18a2	0.00153078107789438
27914	atf4a	syt1b	0.00153076829155703
20411	si:ch211-153j24.3	slc32a1	0.00153070468642913
3694	hlfa	nlgn1	0.00153070453080592
30157	ilf2	atp6v0cb	0.00153069476568097
32469	puf60b	syt5b	0.00153068794998845
8873	polr2j	cadpsa	0.0015306159418252
30158	uncx	syt2a	0.00153060053851169
30159	gtf2f2a	syt2a	0.00153054558407886
11439	nr2f2	drd2a	0.00153049098182739
34779	pknox1.1	snap29	0.00153044878408084
11440	per3	stx11a	0.00153042334411086
37456	zfand3	syn2b	0.00153041445013145
25355	puf60b	rab15	0.00153040203457374
18284	foxo3a	clcn3	0.00153030053655284
27915	pou2f1b	syt1b	0.00153027954871406
27916	yy1a	sv2a	0.00153024575874904
8874	rfxap	cadpsa	0.00153017479804189
37457	tgif1	snap47	0.00153015434260557
8875	hnrnpub	stx10	0.00153007967943682
34780	zfhx3	tor1	0.00153006054391603
20412	foxj3	ap3d1	0.00153001830247542
20413	stat1a	pld2	0.00152999123905836
1287	fosaa	sypb	0.00152997867154025
39916	zfand3	sypa	0.00152991496910147
13853	relb	si:ch211-81a5.8	0.00152990996291628
18285	smg7	clcn3	0.00152973762358302
37458	kdm2bb	dnm1b	0.00152971641485401
18286	hmg20a	dtnbp1b	0.00152965768996548
37459	si:ch211-153j24.3	napbb	0.00152958067937484
18287	aff2	slc17a6a	0.00152955903584229
25356	spty2d1	syt1a	0.00152953180028252
16177	banf1	rap1b	0.00152943049581673
34781	si:ch211-276i12.9	dnm1a	0.00152938696448673
20414	six3a	pld2	0.00152933991181815
37460	nr1h3	sept5b	0.00152922291193517
37461	relb	dnm1b	0.00152919700543782
1288	gtf2e2	picalmb	0.00152919433292858
1289	si:ch211-160f23.7	amph	0.00152918555954896
34782	maff	rab3db	0.00152916205022292
8876	dedd1	dnm3a	0.00152914455648751
3695	myt1la	dnm1l	0.0015291153995368
18288	hnrnpub	stx1b	0.0015290800469512
22863	smarcb1a	rims3	0.00152902690660806
6297	nfe2l1b	dnm2a	0.00152900539413938
37462	sox11a	sept5b	0.00152896312590398
25357	tmem18	rims4	0.00152885785499164
20415	si:ch211-153j24.3	kif5ab	0.00152873262377898
25358	smarcc2	lrrk2	0.00152872176519491
3696	sall3a	nlgn1	0.00152871939098801
13854	taf3	si:ch211-81a5.8	0.00152865879903402
22864	pitx2	rims3	0.00152865429515092
8877	polr2d	syngr2b	0.00152862838649691
25359	pou3f1	syt1a	0.00152857956138451
27917	nr3c1	rab3aa	0.0015285627184479
18289	dnajc1	dtnbp1b	0.00152847392796056
16178	zbtb18	synj1	0.00152846711878393
30160	ubtf	napaa	0.00152846201878145
25360	wbp2nl	apba2a	0.00152844717138574
3697	mkxa	si:ch1073-174d20.1	0.00152837556024862
13855	tmem18	si:ch211-81a5.8	0.00152837295000183
1290	yy1b	picalmb	0.00152823611340987
20416	sox11a	pld2	0.00152821658689917
27918	xrcc5	mctp1b	0.00152811586049687
27919	nfil3	mctp1b	0.0015280964941946
13856	smad3b	si:ch211-81a5.8	0.00152804844135455
34783	rybpb	tor1	0.00152801150124716
30161	kdm5c	rab3ab	0.00152782732902736
1291	smarca4a	picalmb	0.00152782601020526
22865	tardbpl	stx4	0.00152779659327305
8878	puf60b	syngr2b	0.00152777068595306
6298	si:ch73-376l24.3	cadps2	0.00152770586089749
37463	ikzf5	dnm1b	0.00152769681362008
30162	atf4a	dclk2a	0.00152766686899254
27920	id2b	rab3aa	0.00152761206174481
32470	dlx6a	snap25b	0.00152755290608769
22866	spi1a	stx4	0.00152749745585849
1292	klf6a	slc18a2	0.00152743054751513
8879	tardbpl	vamp8	0.00152739138120343
27921	znf511	cplx3b	0.00152734062954278
32471	fosaa	syn1	0.00152732800391392
30163	arnt2	rab3ab	0.00152719778918304
27922	hmx2	mctp1b	0.00152716267261501
8880	hif1al	rab8b	0.00152715145690766
30164	dlx5a	atp6v0cb	0.0015271439897527
3698	gtf2e2	dnm1l	0.00152712189044564
16179	aff2	synj1	0.00152710020141813
11441	rfx1a	stx11a	0.00152705945644913
20417	znf576.2	kif5ab	0.00152701060920915
13857	pspc1	syngr3b	0.00152698506353732
32472	taf7	dmxl2	0.00152696000397227
22867	creb3l1	rims3	0.00152695663597316
22868	myt1la	kif5c	0.00152690363678349
22869	taf2	stx4	0.00152690133206864
20418	neurod6b	cops5	0.00152685313051866
13858	zfr	syngr3b	0.00152684698404115
27923	smarcc2	rab3aa	0.00152681435223177
13859	fezf1	si:ch211-81a5.8	0.0015268034830065
37464	spty2d1	napbb	0.00152677415738937
6299	gsx2	ston2	0.00152676484470823
3699	rybpa	dnm1l	0.0015267433702235
22870	batf	sypl2b	0.00152670131115688
27924	carm1	mctp1b	0.00152665980351417
11442	smarcc2	zdhhc15b	0.00152660128553947
20419	sox5	pld2	0.00152659342971269
39917	ilf3b	fcho2	0.00152659272411419
34784	rpa1	dnm1a	0.00152658184038665
3700	fbxl6	dnm1l	0.0015265268595669
39918	neurod2	rims1b	0.00152650968390286
34785	tox2	napba	0.00152648086089766
37465	nr1d2a	rab40b	0.00152647374449503
3701	tardbp	borcs5	0.00152644424830976
37466	zbtb4	dnm1b	0.00152644257741704
39919	yy1a	picalma	0.00152641930110424
27925	lemd3	syt1b	0.0015263845957597
8881	jarid2b	nlgn2b	0.00152627870020079
13860	znf536	nlgn3b	0.00152627755368784
27926	nr2c2	cplx3b	0.00152623980886081
22871	top1	apba1a	0.00152620245208592
11443	nono	syngr3a	0.00152617641175368
8882	kdm1a	dnm3a	0.00152613686308113
3702	zbtb16b	si:ch1073-174d20.1	0.00152611981625665
13861	foxj3	nlgn3b	0.0015260407607856
11444	rfxap	si:ch211-253b8.5	0.00152598190758595
32473	taf7	snap25b	0.00152598007389737
8883	dnajc1	cadpsa	0.00152597355199039
22872	polr2eb	sypl2b	0.00152595575851565
16180	sox5	si:dkey-102f14.5	0.0015259494129341
1293	arnt2	stx2b	0.00152594360616311
25361	dlx2a	syt1a	0.00152584091482037
1294	safb	kif5aa	0.00152579740845513
6300	sox11a	nlgn2a	0.00152575038467299
6301	hmga1b	nlgn2a	0.00152569704204111
25362	puf60b	apba2a	0.00152567549234414
32474	sirt2	napab	0.00152566436995834
6302	pou3f1	dnm2a	0.00152559483222596
18290	top1	stx1b	0.00152554000286689
6303	cicb	si:ch211-200p22.4	0.00152552949788908
3703	safb	borcs5	0.00152550059680965
20420	per3	sypl2a	0.00152547481376358
25363	nfe2l1b	stx6	0.00152543363595151
34786	cicb	dnm1a	0.00152542779761536
6304	smarcb1a	vamp4	0.00152539468096452
1295	aff2	kif5aa	0.00152531995515417
37467	per2	unc13ba	0.00152521464469742
37468	zfand3	snap47	0.00152519504878049
32475	nfyba	snap25b	0.00152513280860525
22873	akap8l	rims3	0.00152508987162785
30165	znf1124	dclk2a	0.00152507399557456
1296	nr3c1	sypb	0.00152497197219774
32476	tox	napab	0.00152495837541716
6305	bcl11ba	nlgn2a	0.00152488870624177
11445	kdm5c	si:ch211-253b8.5	0.00152480927193687
30166	qrich1	scamp5a	0.0015247962232563
20421	pspc1	kif5ab	0.00152477775145798
6306	baz2a	rab8a	0.00152477271009034
27927	myca	syt1b	0.00152473100147776
39920	top1	picalma	0.00152472251017767
34787	znf770	snap29	0.00152468119078896
34788	pola2	bin1a	0.00152467292896861
11446	myca	cadpsb	0.00152464179537874
6307	tmem18	si:ch211-200p22.4	0.001524607070471
8884	fbxl6	syngr2b	0.00152460274654009
16181	si:zfos-128g4.2	cel.1	0.00152453948952169
32477	nr4a3	bdnf	0.00152453326332138
20422	polr2d	pld2	0.00152450972975403
39921	irf1b	stx2a	0.00152436201015128
37469	zfand5a	dnm1b	0.00152434874727506
11447	rad21a	zdhhc15b	0.00152427516636702
16182	myt1la	cel.1	0.00152425600389949
6308	akap8l	ston2	0.00152425473473499
20423	nkx2.4a	kif5ab	0.00152425379474729
16183	thrb	synj1	0.00152423282884379
16184	dnajc1	stx12l	0.00152422072021565
13862	rad21a	drd2b	0.00152419823392243
34789	si:ch211-160f23.7	sept5a	0.00152416815750627
6309	rbl2	nlgn2a	0.00152416096466583
22874	isl1	apba1a	0.001524158893285
1297	myt1b	slc18a2	0.00152412619506067
30167	nfe2l2a	sv2bb	0.00152412424765958
3704	pitx2	syngr1a	0.00152405198226973
13863	dbpb	si:ch211-81a5.8	0.00152400187224511
20424	hsf2	slc32a1	0.00152386298839877
25364	tardbpl	snap23.1	0.00152380409847647
20425	crema	kif5ab	0.00152379696058135
1298	smarce1	stx2b	0.00152378164855485
20426	zfand3	pld2	0.00152370619514748
8885	setdb1b	nlgn2b	0.00152369048719899
27928	tnrc18	rogdi	0.0015236735628227
8886	si:ch211-276i12.9	si:ch211-233a24.2	0.00152366453760666
37470	tgif1	bin1b	0.00152362111889825
25365	zfand3	lrrk2	0.00152351496394935
34790	hmgb3b	snap29	0.00152345494402284
8887	thap3	syngr2b	0.00152343319386892
37471	dlx6a	sept5b	0.001523429917559
11448	gabpb1	si:ch211-253b8.5	0.00152324405549022
34791	sox11a	sept5a	0.00152317850651412
3705	foxj3	si:ch1073-174d20.1	0.00152316326690933
30168	hmg20b	dclk2a	0.00152310965107458
1299	ets2	sypb	0.00152302062887938
37472	gtf2e2	unc13ba	0.00152297818016336
3706	sox11a	nlgn1	0.00152297232691472
13864	nr1d2a	zgc:101731	0.00152294274177248
13865	cdk9	cdk5	0.00152288880985516
18291	tsn	slc17a6a	0.00152288853847802
30169	safb	syt2a	0.00152288360677209
8888	fosl1a	stx10	0.00152287577866345
18292	fbxl6	otofb	0.00152287454636072
37473	rev3l	sept5b	0.00152286041800772
1300	polr3h	cops4	0.00152277634807353
16185	si:ch211-173p18.3	si:dkey-102f14.5	0.00152273685181165
8889	crebl2	cadpsa	0.00152272827813683
32478	ets2	rab3c	0.00152260996556207
8890	rfxap	syngr2b	0.00152258639443931
32479	puf60b	dmxl2	0.00152256421807688
16186	six3a	stx12l	0.00152255597031052
22875	zfand3	slc6a17	0.00152255254490704
18293	yy1b	rims1a	0.00152254518295471
20427	si:ch211-276i12.9	slc32a1	0.00152245096438611
32480	pbx1a	snap25b	0.00152244424264603
25366	pknox1.1	lrrk2	0.00152243482043021
34792	zgc:114046	bin1a	0.00152230318968848
39922	nr1d2a	sypa	0.00152228291016688
3707	polr2k	syngr1a	0.00152227063619148
27929	hnrpkl	syt1b	0.00152225755509174
6310	znf576.2	dnm2a	0.00152222117557015
13866	creb1a	si:ch211-81a5.8	0.00152216127231753
39923	yy1b	slc17a6b	0.0015221180854504
30170	kdm5bb	sv2bb	0.00152205427306898
8891	myt1la	nlgn2b	0.00152197935046929
13867	irf1b	drd2b	0.00152181163506845
13868	si:ch73-311h14.2	si:ch211-81a5.8	0.00152177205208112
13869	hmga1b	syngr3b	0.00152146214738187
20428	onecut1	kif5ab	0.00152143965241404
34793	nr3c1	dnm1a	0.00152142464628807
37474	nfybb	dnm1b	0.00152140864833223
18294	tox3	synpr	0.00152139390615627
25367	tcf12	lrrk2	0.00152136958683497
30171	smg7	napaa	0.00152133790584416
1301	tmem18	rims2a	0.00152133557982294
3708	cxxc1a	si:ch1073-174d20.1	0.00152133401384838
22876	polr2j	kif5c	0.0015212288199631
18295	spty2d1	dtnbp1b	0.00152120050030032
30172	dlx2a	napaa	0.00152116861895714
16187	zfr	otofa	0.00152113984875069
16188	egr3	si:dkey-102f14.5	0.00152108065412426
6311	tardbp	cadps2	0.00152104545994961
32481	id2b	syn1	0.0015210211034244
13870	ets2	cdk5	0.00152101793764466
32482	tgif1	bdnf	0.00152084020728187
13871	smad2	drd2b	0.00152081116441697
18296	tshz3b	otofb	0.00152076068076856
13872	ncor1	nlgn3b	0.00152075762730994
11449	sox5	drd2a	0.00152075528461123
11450	sox11a	rap1aa	0.00152073232962693
16189	yy1b	otofa	0.00152069703842986
30173	ash1l	sv2bb	0.0015206907737827
27930	top2b	mctp1b	0.0015206901519507
8892	crlf3	vamp8	0.00152066788390072
32483	myef2	sept4a	0.00152065012062821
20429	polr3h	pld2	0.00152056549469381
1302	zfand3	kif5aa	0.00152055676053459
20430	gtf2b	pld2	0.00152055140162063
30174	pspc1	rab3ab	0.00152049783906783
20431	taf9	cops5	0.00152033958920412
13873	sfpq	si:ch211-81a5.8	0.00152033932902898
6312	zfand3	si:ch211-200p22.4	0.0015203352349642
1303	sox6	picalmb	0.00152029794278251
39924	pbrm1	rims1b	0.00152019342477195
25368	tmem18	cplx2l	0.00152017879854277
6313	hnrnpub	ston2	0.00152017838707308
25369	neurod1	syt1a	0.00152014328873218
32484	sltm	syt5b	0.0015201384669605
18297	nono	clcn3	0.00151999028858808
39925	neurod1	stx2a	0.0015198911731286
13874	tefa	si:ch211-81a5.8	0.00151964601631621
39926	dlx5a	sypa	0.00151958662626117
13875	mycb	drd2b	0.00151949073433986
8893	ets2	vamp8	0.00151944187225977
13876	otpa	cdk5	0.00151939745804159
25370	rabgef1	syt1a	0.00151937822637872
8894	zfand3	syngr2b	0.00151912627483375
37475	ddit3	snap47	0.00151906750369186
3709	mbd3a	nlgn1	0.00151891375449597
37476	mycb	dnm1b	0.00151888927130588
39927	si:dkey-89b17.4	sypa	0.00151888431934693
8895	tox	rab8b	0.00151883972086454
25371	taf3	apba2a	0.0015188168402871
30175	cicb	scamp5a	0.00151878393262018
30176	zfand3	napaa	0.0015187765112615
27931	irf7	mctp1b	0.00151869064483839
27932	zgc:173742	cplx3b	0.00151867697146982
11451	top2b	syngr3a	0.00151849621745777
1304	id3	kif5aa	0.00151847776261353
37477	rtf1	syn2b	0.00151845990959562
22877	id2b	apba1a	0.00151835327853446
1305	foxo3a	kif5aa	0.00151833115836744
34794	phf21aa	snap29	0.001518307897553
32485	sltm	bdnf	0.00151829036923252
22878	smad2	slc6a17	0.00151825914791359
3710	cxxc4	dnm1l	0.00151822616575013
20432	crip1	stx3a	0.00151820651426141
27933	nono	rab3aa	0.00151817680040009
11452	pou3f3a	zdhhc15b	0.0015181567456753
37478	egr2b	bin1b	0.00151815102186945
8896	sox6	syngr2b	0.00151798438110639
30177	id2a	sv2bb	0.00151783974701368
25372	bach1b	snap23.1	0.00151770393810461
11453	ets2	drd2a	0.00151768803543441
13877	vax1	cdk5	0.00151767143402214
3711	myef2	snapin	0.0015176630899365
39928	polr2f	stx2a	0.00151764490419743
3712	isl1	dnm1l	0.00151761140093603
13878	zfhx4	rap1ab	0.00151758969232882
3713	rtf1	dnm1l	0.00151758119843373
25373	smg7	lrrk2	0.00151757422050201
8897	hbp1	syngr2b	0.0015175638038155
37479	sirt2	dnm1b	0.00151748465218789
3714	hmga1b	syngr1a	0.00151745407066824
30178	sox11a	scamp5a	0.00151744766754198
34795	pou3f1	syn2a	0.00151744229465036
13879	nkx2.4a	syngr3b	0.00151741541934247
16190	atf4a	synj1	0.00151735970244861
22879	tial1	sypl2b	0.00151734622279208
13880	yy1b	stx12	0.00151731693429975
1306	her4.4	rims2a	0.00151729531479276
37480	camta1a	dnm1b	0.00151727552194823
3715	atf1	unc13c	0.00151721551067464
25374	atf4a	rab15	0.00151709562957973
18298	tox	synpr	0.00151708915790247
25375	klf6a	apba2a	0.00151706588304363
6314	tefa	cadps2	0.00151705477383417
20433	baz2a	slc32a1	0.00151693111482876
30179	tardbp	scamp5a	0.0015169058672628
1307	top1	picalmb	0.00151674458153771
6315	srebf2	dnm2a	0.00151666320587482
8898	cxxc4	stx10	0.00151665439846274
18299	uncx	rims1a	0.00151659462143729
6316	rbpjb	syngr2a	0.00151659192097431
25376	per1b	snap23.1	0.00151657884577601
27934	mynn	snap23.2	0.00151644243921114
20434	znf770	kif5ab	0.00151642709855629
32486	cebpb	rab3c	0.00151641002874603
8899	zfand3	si:ch211-233a24.2	0.00151637982815659
6317	six3a	si:ch211-200p22.4	0.00151637085019484
3716	supt6h	borcs5	0.00151631806762161
22880	fosl1a	slc6a17	0.00151626928413768
37481	hif1ab	dnm1b	0.00151622865500321
34796	her4.2	tor1	0.00151609191243664
6318	smarcc2	vamp4	0.00151606335040065
39929	si:ch211-195d17.2	rims1b	0.00151606150031961
22881	dbpb	slc6a17	0.00151606141482121
18300	egr3	dtnbp1b	0.00151605652888278
25377	hmga1b	syt1a	0.00151605494110075
8900	irf2a	nlgn2b	0.00151604239585657
32487	camta1a	dmxl2	0.00151602268179488
25378	rabgef1	stx6	0.00151601509508871
20435	hivep2a	rims2b	0.00151583814779896
34797	hivep1	bin1a	0.00151581926602167
20436	cicb	slc32a1	0.00151580335031707
6319	hmga1b	vamp4	0.00151578850702153
37482	polr3h	sept5b	0.00151567574438733
25379	nr4a3	lrrk2	0.00151567126641392
37483	atf1	napbb	0.00151561035347089
18301	atf4a	clcn3	0.00151553582940927
8901	zgc:92287	nlgn2b	0.00151552143880729
37484	mpg	bin1b	0.00151551844837027
37485	si:ch211-276i12.9	rab40b	0.00151547220507131
32488	six6a	sept4a	0.00151546158468999
20437	ssbp1	kif5ab	0.00151542274208004
39930	phc2a	stx2a	0.00151541783884781
34798	smarcb1a	snap29	0.00151535111639227
6320	ciarta	syngr2a	0.00151534229687785
22882	dlx2a	cplx2	0.00151527803977677
32489	rbmx	napab	0.0015152602092396
39931	dbpb	fcho2	0.00151525163027595
22883	foxo3b	rab10	0.00151520605733639
20438	dnajc1	cops5	0.00151513462161314
30180	sox5	napaa	0.00151509912780947
18302	bcl11ba	stx1b	0.00151505428839627
3717	znf827	si:ch1073-174d20.1	0.00151503128481086
3718	hif1al	borcs5	0.00151500991180753
30181	zbtb18	snap25a	0.00151498234768677
27935	lin54	syt1b	0.00151494134489756
16191	kdm1a	stx12l	0.00151492898662866
27936	her4.3	rab3aa	0.00151492871845443
20439	gtf2f2a	ap3d1	0.00151487096372435
30182	six3a	scamp5a	0.00151486301179024
37486	insm1b	unc13ba	0.00151478017538413
25380	litaf	syt1a	0.00151470207340757
22884	irf1b	sypl2b	0.00151461998214608
30183	gtf2e2	napaa	0.00151457389972224
27937	thrb	syt1b	0.00151455863721871
34799	tnrc18	sept5a	0.00151448740542193
30184	pbx1b	syt2a	0.00151443218053665
11454	arnt2	si:ch211-253b8.5	0.00151441767491803
16192	ncor1	synj1	0.00151430780872818
22885	mycb	apba1a	0.00151428897520569
32490	hivep3b	snap25b	0.00151425992266235
30185	nr2f1a	sv2bb	0.00151419691978656
6321	tmem18	cadps2	0.00151417873832149
27938	kmt2bb	snap23.2	0.00151416924327872
37487	zfhx3	snap47	0.00151405859137176
13881	pspc1	si:ch211-81a5.8	0.00151400260301504
22886	gtf2b	rab10	0.0015139332593213
13882	fosaa	zgc:101731	0.0015138848833923
25381	isl1	stx6	0.00151387703756609
22887	polr2k	slc6a17	0.00151369000097844
39932	nabp1a	fcho2	0.00151365501531202
39933	yy1b	picalma	0.00151364518635505
39934	ets2	picalma	0.0015134975687528
30186	myclb	scamp5a	0.00151343806041775
32491	si:ch73-376l24.3	sept4a	0.00151341501859737
13883	nfe2l1b	nlgn3b	0.00151338835055984
20440	fbxl6	rims2b	0.00151332329846725
11455	si:dkey-89b17.4	cadpsb	0.0015131994203708
27939	tfam	syt1b	0.00151318467028735
3719	dlx6a	dnm1l	0.00151318461508335
18303	lhx5	slc17a6a	0.0015130658787176
34800	ash1l	napba	0.00151302108364797
37488	kdm2ab	bin1b	0.00151299058142706
22888	id4	stx4	0.00151293260286607
6322	hnrnpua	rab8a	0.00151286998368617
32492	irf1b	syn1	0.00151278751091422
39935	hmga1b	rims1b	0.00151278521974378
8902	sox11a	cadpsa	0.00151263311433115
18304	nhlh2	rims1a	0.00151248747975799
13884	ubtf	nlgn3b	0.00151243272677629
39936	zfhx3	picalma	0.00151226000339472
30187	tox3	sv2bb	0.00151220362019719
16193	per1b	si:dkey-102f14.5	0.00151219328822329
1308	irf9	stx2b	0.00151211911320911
37489	sox5	sept5b	0.00151201593728804
18305	cicb	otofb	0.00151200735816537
22889	hmg20a	rab10	0.00151192331696401
39937	uncx	slc17a6b	0.0015118924057795
27940	cxxc1a	cplx3b	0.00151187091175034
27941	scrt1a	sv2a	0.00151186884289915
30188	dbpb	atp6v0cb	0.00151181458764287
39938	dlx2a	rims1b	0.00151173202813716
25382	hmg20a	rims4	0.0015116751610214
6323	cux1a	ston2	0.00151164869775953
16194	mef2d	si:dkey-102f14.5	0.00151162059536027
34801	zfand3	rab3db	0.00151159745924494
39939	thrb	rims1b	0.00151156948649131
22890	rtf1	apba1a	0.00151156685197268
3720	men1	nlgn1	0.00151149586080272
32493	taf7	bdnf	0.00151136986742728
11456	rcor2	si:ch211-253b8.5	0.00151131841002931
37490	mef2d	dnm1b	0.00151119821104242
11457	polr3h	cadpsb	0.00151116166558037
13885	bsx	drd2b	0.00151115124368836
25383	dlx5a	rab15	0.0015111368305585
13886	isl1	syngr3b	0.00151111086729726
11458	fbxl6	drd2a	0.00151107455361532
8903	ilf2	syngr2b	0.00151106613381294
18306	six3a	clcn3	0.0015109491059783
3721	zbtb16a	syngr1a	0.00151090016149189
30189	tardbpl	atp6v0cb	0.00151080391277384
37491	camta1b	dnm1b	0.00151079029661873
39940	elmsan1b	fcho2	0.00151077198774299
3722	zfr	nlgn1	0.00151074036755395
16195	prox1a	otofa	0.00151073967598081
20441	cica	pld2	0.00151071245527645
37492	rtf1	sept5b	0.00151057668313153
3723	zfhx3	rab40c	0.00151052128579465
27942	pou3f3b	snap23.2	0.00151049821070895
30190	tgif1	sv2bb	0.00151046559781349
32494	zbtb16a	sept4a	0.00151039655182427
27943	esrra	mctp1b	0.00151039140991013
22891	glis2a	rims3	0.00151038920994921
37493	nr3c1	syn2b	0.00151034588109906
16196	zmynd8	cel.1	0.0015103050755333
34802	znf983	snap29	0.00151028073537618
20442	ncor2	ap3d1	0.00151015165986288
16197	dnajc1	rap1b	0.00151009746648754
37494	gtf2e2	syn2b	0.00151007779598451
1309	dlx6a	slc18a2	0.00151001156056715
27944	tardbp	cplx3b	0.00150998147475316
39941	arl14ep	fcho2	0.00150997316103803
1310	mxi1	slc18a2	0.00150993805371955
27945	hnrnpk	snap23.2	0.00150984895075869
3724	smarcc2	dnm1l	0.00150983506563915
30191	zfand5a	atp6v0cb	0.00150981614270364
30192	rpa3	scamp5a	0.00150980597296823
11459	top1	zdhhc15b	0.00150978930874516
1311	si:ch211-276i12.9	amph	0.00150970719062324
32495	foxo3a	sept4a	0.00150968037480329
8904	si:ch211-276i12.9	vamp8	0.00150966206678315
30193	polr2l	snap25a	0.00150962531328539
3725	myca	rab40c	0.0015096121130614
3726	foxo3b	unc13c	0.00150959666226837
11460	cxxc4	zdhhc15b	0.00150952563441471
6324	cux1a	rab8a	0.00150952139033445
37495	atf4a	dnm1b	0.00150950271295407
20443	ubtf	rims2b	0.00150950012365689
16198	puf60b	synj1	0.00150946051714586
27946	cebpb	apba2b	0.00150937413379226
27947	crip1	syt1b	0.00150933618810848
6325	parp1	rab8a	0.00150926143466566
18307	id2b	clcn3	0.00150924699110496
18308	crebl2	synpr	0.00150914396952668
32496	crema	rab3c	0.00150906159682037
34803	safb	snap29	0.00150898640808664
3727	ebf3a	rab40c	0.00150895608139074
39942	safb	rims1b	0.00150895542004188
11461	nr3c1	rap1aa	0.00150888492386421
6326	spty2d1	nlgn2a	0.00150888201333879
13887	fosl1a	zgc:101731	0.00150884326848628
3728	smad5	si:ch1073-174d20.1	0.00150882215782651
30194	phf21aa	napaa	0.00150881055416786
3729	arid1b	unc13c	0.00150880506727495
8905	atf4a	syngr2b	0.00150879533340254
30195	bcl11aa	syt2a	0.00150873431550235
34804	ddit3	syn2a	0.00150872930241934
16199	kdm5c	cel.1	0.00150870921529894
27948	supt6h	mctp1b	0.00150864270222791
16200	ubtf	si:dkey-102f14.5	0.00150864217249846
3730	znf1124	unc13c	0.00150861136799369
37496	sfpq	dnm1b	0.0015085327699828
13888	top2b	drd2b	0.00150850356200462
8906	nr1d2a	cadpsa	0.00150847531068623
30196	foxk2	scamp5a	0.0015084568512981
3731	myef2	dnm1l	0.00150843847176489
27949	klf2a	sv2a	0.00150838830884298
32497	tcf7l2	syn1	0.00150830656535068
6327	hsf2	cadps2	0.0015083061697856
8907	atf1	vamp8	0.00150824509392695
6328	kdm1a	nlgn2a	0.00150824237737404
27950	arid1b	cplx3b	0.00150814516996394
20444	dlx2a	cops5	0.00150810456932798
6329	smg7	si:ch211-200p22.4	0.00150794564334785
18309	myt1la	rims1a	0.00150779209255232
1312	nkx2.4a	cops4	0.00150778313239724
34805	arid1b	bin1a	0.00150774637115851
22892	ets2	cplx2	0.00150773507199842
8908	myclb	si:ch211-233a24.2	0.00150773006943076
18310	smad7	slc17a6a	0.00150769078207437
18311	bsx	stx1b	0.00150766472544886
20445	nr3c1	sypl2a	0.00150764299065417
39943	puf60b	slc17a6b	0.00150763639152645
30197	hif1ab	atp6v0cb	0.00150756074593219
34806	si:ch211-160f23.7	snap29	0.0015075491032273
13889	six3a	cdk5	0.00150750395354128
6330	stat2	si:ch211-200p22.4	0.001507472764899
18312	lyar	otofb	0.00150742660355565
32498	pdcd5	bdnf	0.00150741963463249
3732	hmg20a	dnm1l	0.00150735309404086
37497	foxo4	napbb	0.00150732934168989
37498	hnrnpk	bin1b	0.00150730771964802
13890	nkx2.2a	rap1ab	0.00150730534601644
8909	per1b	nlgn2b	0.0015072270521537
20446	rabgef1	ap3d1	0.00150718047604648
1313	tcf7l2	picalmb	0.00150717750171841
30198	cxxc5a	napaa	0.00150717237228213
11462	gtf2b	rap1aa	0.00150714911779051
32499	top1	bdnf	0.00150713480905768
3733	polr3h	borcs5	0.00150711062376411
27951	si:ch211-126i22.5	syt1b	0.00150704905647112
6331	srcap	dnm2a	0.00150703731121516
16201	zic2a	cel.1	0.0015069633393931
27952	pou3f1	apba2b	0.00150688941901097
8910	si:dkey-20i20.8	dnm3a	0.0015067256663003
30199	hmga1b	scamp5a	0.00150670938985949
3734	zfand3	syngr1a	0.0015066935489161
27953	si:ch73-376l24.3	sv2a	0.00150668782784044
32500	tefa	bdnf	0.00150663443925653
25384	sox5	lrrk2	0.00150650990785041
8911	spty2d1	nlgn2b	0.00150645090651966
6332	hif1al	dnm2a	0.0015064062244919
22893	tardbp	rims3	0.00150630143981794
18313	zgc:154164	otofb	0.00150621878366864
13891	ebf3a	si:ch211-81a5.8	0.0015061727127895
6333	puf60b	rab8a	0.00150613580544648
22894	dlx5a	apba1a	0.00150612584863424
6334	dnajc1	si:ch211-200p22.4	0.00150610904272704
32501	irf1b	bdnf	0.00150606029041187
37499	arid1b	snap47	0.00150602605705532
16202	zbtb16b	cel.1	0.00150602366613379
13892	znf576.2	stx12	0.00150601160516268
3735	si:ch73-37h15.2	si:ch1073-174d20.1	0.00150600695609215
39944	zbtb16a	rims1b	0.00150599380696287
34807	lhx6	dnm1a	0.00150593203387148
13893	rybpb	rap1ab	0.00150590925480643
30200	nfybb	sv2bb	0.00150586908149539
6335	hp1bp3	syngr2a	0.00150586840094187
11463	tfpt	drd2a	0.00150585790458399
32502	tgif1	napab	0.00150580257031163
39945	mta3	stx2a	0.00150580110842275
1314	cxxc4	kif5aa	0.00150579050342984
3736	vax1	si:ch1073-174d20.1	0.00150574177118462
11464	si:ch73-376l24.3	zdhhc15b	0.00150568728721985
34808	rtf1	dnm1a	0.0015056276962295
8912	tsn	nlgn2b	0.00150561114139171
34809	prdm2a	bin1a	0.00150545884571549
11465	lhx1a	syngr3a	0.00150542203287667
37500	kdm6ba	napbb	0.00150542194968431
27954	lhx1a	rab3aa	0.00150539892371665
27955	pou3f3b	mctp1b	0.00150537173042407
22895	top2b	cplx2	0.00150534914706809
27956	nono	sv2a	0.00150530854605097
34810	foxo3b	snap29	0.00150529993310859
22896	polr2j	rims3	0.00150522949934912
25385	otpb	rab15	0.00150521616945454
27957	myt1la	rogdi	0.00150519566635281
32503	rabgef1	rab3c	0.00150517646327632
8913	her4.1	dnm3a	0.00150512364856273
11466	sox11b	drd2a	0.0015050958020837
1315	smarcb1a	kif5aa	0.00150508907337209
27958	mycn	syt1b	0.00150507127578715
20447	smarca1	rims2b	0.00150499062094461
3737	zfr	borcs5	0.00150476390437656
16203	atf1	otofa	0.00150474511979908
27959	si:ch73-347e22.4	cplx3b	0.00150473969495361
1316	her15.1	amph	0.00150473218850095
22897	sox11b	stx4	0.00150472933363156
20448	yy1b	ap3d1	0.00150465439063065
20449	puf60b	stx3a	0.00150463147385715
39946	top1	slc17a6b	0.00150461845490712
25386	ubtf	rab15	0.00150460997774146
32504	foxp4	bdnf	0.00150460740280116
37501	yy1b	napbb	0.00150458658085641
16204	dnajc1	dtnbp1a	0.0015045459200255
25387	znf395b	snap23.1	0.00150423507504687
6336	mlf2	syngr2a	0.00150420841989532
3738	hivep3b	unc13c	0.00150418694161553
16205	zfhx4	otofa	0.00150411543455773
25388	zfand5a	apba2a	0.00150406251633391
32505	ilf3b	syt5b	0.00150405649710618
22898	atf4a	slc6a17	0.00150395766278179
1317	si:ch73-311h14.2	stx2b	0.00150394240981948
30201	ascl1a	atp6v0cb	0.00150389023722841
8914	si:ch211-276i12.9	syngr2b	0.00150385470695005
22899	polr2d	sypl2b	0.00150381325518687
1318	foxj3	sypb	0.001503748815674
22900	zbtb4	slc6a17	0.00150374319430661
32506	tead1b	sept4a	0.0015037367934333
34811	neurod1	sept5a	0.00150369899900073
39947	rybpa	rims1b	0.0015036608424584
3739	stat1a	si:ch1073-174d20.1	0.00150364361539639
30202	egr2b	atp6v0cb	0.00150361261827811
8915	maff	dnm3a	0.001503439519104
8916	srebf2	vamp8	0.0015034356226844
27960	smarca1	mctp1b	0.00150342598361557
39948	gtf2e2	sypa	0.00150339468579834
1319	kdm5c	slc18a2	0.00150337604670738
20450	id2b	sypl2a	0.00150330990134304
34812	zgc:114046	napba	0.00150323382270334
22901	egr2b	stx4	0.00150311015100927
16206	myef2	cel.1	0.00150307726793801
8917	ncor2	si:ch211-233a24.2	0.0015030469648824
37502	pbx1a	napbb	0.00150298026176684
30203	tfam	napaa	0.00150297377979399
32507	smad2	syn1	0.00150293389100782
22902	dnajc1	kif5c	0.00150287920855908
37503	ten1	snap47	0.00150274860541466
8918	kdm2ba	cadpsa	0.001502739547928
32508	top2b	sept4a	0.00150271441898369
22903	fbxl6	slc6a17	0.00150270862167608
30204	si:ch73-376l24.3	rab3ab	0.00150265740386129
11467	yy1b	drd2a	0.00150263628609674
1320	hivep3b	picalmb	0.0015026304014963
13894	nfe2l1b	syngr3b	0.00150262059630268
6337	purbb	nlgn2a	0.0015026052520489
34813	dnajc1	snap29	0.00150260339735893
13895	rad21a	stx12	0.00150255429647955
1321	c1d	picalmb	0.00150243254507633
3740	atf4a	si:ch1073-174d20.1	0.00150240907514175
16207	tbr1b	otofa	0.00150239491107438
32509	cicb	rab3c	0.0015023688279238
16208	creb3l3l	si:dkey-102f14.5	0.00150234493864642
37504	ikzf1	bin1b	0.00150233671451361
3741	nr3c1	rab40c	0.00150222141184387
13896	top2b	cdk5	0.00150213019785378
13897	yy1a	zgc:101731	0.00150212160118985
37505	ets2	sept5b	0.001502109020336
18314	her4.4	dtnbp1b	0.00150205122167436
1322	polr2j	amph	0.00150201789265149
32510	hmga1b	dmxl2	0.00150199387300727
30205	insm1b	scamp5a	0.0015019846862936
13898	pbx3b	rap1ab	0.00150197939257868
32511	thrb	dmxl2	0.00150187403480676
3742	atf4a	nlgn1	0.00150180257730928
6338	pou3f3a	dnm2a	0.00150177099434302
34814	etv5a	snap29	0.0015016944277365
22904	zhx2a	rims3	0.00150168625818487
37506	dnajc1	sept5b	0.0015016304487389
32512	ilf3b	dmxl2	0.00150161577952378
34815	sox1b	napba	0.00150152707943915
3743	atf7b	unc13c	0.00150151433492418
6339	smarca2	syngr2a	0.00150146325451297
34816	tomm20a	rab3db	0.00150139997382502
32513	pou3f1	snap25b	0.00150122596847451
20451	smarca1	stx3a	0.0015012236128479
18315	wbp2	synpr	0.00150119193282633
11468	pum3	stx11a	0.00150108773059789
16209	tmem18	otofa	0.00150095927979162
25389	scrt2	syt1a	0.0015009338595231
27961	nfixa	syt1b	0.00150091630743427
34817	sox11a	syn2a	0.00150077040832082
11469	pou3f3b	stx11a	0.00150075313147239
13899	cxxc5a	cdk5	0.0015007216505619
11470	per1a	si:ch211-253b8.5	0.00150062207108577
13900	sox14	drd2b	0.00150059446215699
20452	taf13	sypl2a	0.00150050176562479
30206	fbxl6	atp6v0cb	0.00150050066188058
8919	hmg20a	stx10	0.00150047228322463
39949	foxp4	rims1b	0.00150045057081414
3744	carm1	si:ch1073-174d20.1	0.00150040810912026
8920	puf60b	cadpsa	0.00150036853821475
27962	isl1	rab3aa	0.00150027805326068
3745	ikzf5	nlgn1	0.00150018129019498
1323	sox1a	picalmb	0.00150009962224179
13901	cebpb	nlgn3b	0.00150007775834667
8921	nr1d2a	rab8b	0.00150005658327184
32514	pknox1.2	sept4a	0.00149998173289965
18316	puf60b	clcn3	0.00149995218619715
1324	maff	stx2b	0.00149988439924469
3746	pnkp	unc13c	0.00149981601580751
32515	tmem18	napab	0.00149980402136691
27963	irf1b	snap23.2	0.00149974935864328
32516	uncx	bdnf	0.00149973103153282
8922	arnt2	rab8b	0.00149967248585813
34818	zmynd8	bin1a	0.0014996271203561
11471	camta1a	syngr3a	0.00149935405899367
13902	pou3f1	syngr3b	0.00149933611762675
27964	tgif1	syt1b	0.00149924572287364
25390	nfia	apba2a	0.00149922298794095
8923	sirt2	si:ch211-233a24.2	0.00149920366174711
13903	nfe2l2a	zgc:101731	0.00149918182784826
37507	uncx	snap47	0.00149913514116929
18317	ubtf	dtnbp1b	0.00149896275204998
13904	myt1b	zgc:101731	0.00149883140440373
20453	neurod6b	ap3d1	0.00149874926803696
34819	foxo3a	snap29	0.00149870753791105
13905	zfand3	si:ch211-81a5.8	0.00149854855797234
18318	si:ch211-195d17.2	otofb	0.00149845557036529
22905	id2b	slc6a17	0.00149839287782547
6340	rfxap	si:ch211-200p22.4	0.00149823116912279
25391	dlx6a	stx6	0.00149818975486346
11472	hmg20a	zdhhc15b	0.00149818242405285
32517	smarcb1a	rab3c	0.001498146250495
13906	spty2d1	cdk5	0.00149813898532022
1325	fbxl6	slc18a2	0.00149802879779609
20454	hmx2	slc32a1	0.00149798994784832
3747	cenpw	si:ch1073-174d20.1	0.00149793265305139
13907	id2b	stx12	0.00149789429943048
3748	mef2d	snapin	0.00149786057994149
37508	hnrnpua	bin1b	0.00149779533949143
6341	hivep1	rab8a	0.00149778538074629
22906	tgif1	rab10	0.00149775124471944
32518	dlx1a	bdnf	0.00149773844872245
22907	isl1	rab10	0.00149766605391269
18319	gtf2f2a	slc17a6a	0.0014976398475653
18320	znf827	otofb	0.00149760271286424
18321	her4.1	dtnbp1b	0.00149754655056412
18322	sox1a	otofb	0.00149750847317587
13908	zgc:154164	zgc:101731	0.00149747623069449
3749	neurod6b	snapin	0.00149743617821325
8924	hnrnpua	si:ch211-233a24.2	0.00149716536985552
13909	tnrc18	rap1ab	0.0014971292569789
3750	znf1124	rab40c	0.00149710707406636
32519	c1d	sept4a	0.00149710496961607
6342	bptf	nlgn2a	0.00149705601796753
3751	lhx1a	nlgn1	0.001497020223752
11473	ddit3	cadpsb	0.00149701741472762
13910	dlx2a	syngr3b	0.00149680398589885
37509	tet1	snap47	0.00149670406529543
39950	nfybb	picalma	0.00149668357349111
3752	vax1	dnm1l	0.0014966727164886
34820	tox4a	rab3db	0.00149665006266968
16210	taf13	otofa	0.00149659149101299
30207	top2b	rab3ab	0.00149654811832525
34821	tcf12	syn2a	0.00149649506602359
3753	pou3f3b	snapin	0.00149649492555397
6343	cux1a	si:ch211-200p22.4	0.00149648022069826
3754	zfhx3	snapin	0.00149644402410336
6344	hsf2	dnm2a	0.00149638682798946
20455	jmjd1cb	kif5ab	0.00149638020261485
3755	gtf2f2a	rab40c	0.00149635379503457
11474	insm1b	nlgn3a	0.00149606752374251
27965	smg7	syt1b	0.00149606519400847
8925	dlx2a	si:ch211-233a24.2	0.00149601020780571
3756	six3a	syngr1a	0.00149592991216919
16211	yy1b	rap1b	0.00149592321553109
13911	nono	stx12	0.00149588906273225
18323	dlx5a	clcn3	0.0014957506999453
6345	ebf3a	dnm2a	0.0014957204010795
3757	si:ch211-59d15.4	nlgn1	0.00149570817215174
3758	ash1l	unc13c	0.00149568933894116
18324	safb	synpr	0.00149557147970385
20456	dnajc1	rims2b	0.0014955575092884
20457	srebf2	stx3a	0.00149555022199966
25392	rad21a	snap23.1	0.00149554113811544
8926	taf7	cadpsa	0.00149551788594098
18325	zfand3	stx1b	0.00149550312901138
3759	litaf	snapin	0.00149546671097287
6346	tsn	rab8a	0.00149544972619989
37510	wbp2nl	napbb	0.00149543742075013
6347	fezf1	ston2	0.00149538980099334
20458	egr2b	pld2	0.00149537714040351
18326	smad2	clcn3	0.00149535308259054
27966	ddit3	syt1b	0.0014953384916981
8927	smg7	stx10	0.00149529495508745
1326	baz2a	cops4	0.00149527289646796
30208	puf60b	scamp5a	0.00149526543300872
34822	tcf7l2	napba	0.00149524735848887
13912	gtf2f2a	rap1ab	0.00149524235062575
20459	si:ch211-113p18.3	kif5ab	0.00149522250023674
11475	cicb	rap1aa	0.00149521421233056
16212	cdk9	dtnbp1a	0.00149514388175568
13913	thrb	si:ch211-81a5.8	0.00149508368984238
13914	fezf1	nlgn3b	0.00149504961713075
22908	pou3f3a	stx4	0.00149504530338507
34823	nfe2l2a	tor1	0.00149503837108619
13915	yy1b	cdk5	0.00149497963453362
32520	atf4a	bdnf	0.001494946519525
1327	myt1b	cops4	0.00149475004459158
32521	nr2f2	napab	0.00149468281174464
39951	zbtb18	stx2a	0.00149461679315012
20460	sfpq	slc32a1	0.00149455108792617
22909	rabgef1	kif5c	0.0014944968665769
39952	rpa1	rims1b	0.00149431295289668
13916	setbp1	si:ch211-81a5.8	0.00149420929731668
18327	cicb	slc17a6a	0.00149417524447371
11476	si:ch211-195d17.2	si:ch211-253b8.5	0.00149416174537538
20461	dbpb	rims2b	0.00149413970702262
6348	upf1	rab8a	0.00149413363694183
3760	insm1b	unc13c	0.00149405595886734
1328	smarcb1b	stx2b	0.00149404310698736
1329	pspc1	stx2b	0.00149403964166519
3761	pbx4	unc13c	0.00149399982712953
16213	rtel1	si:dkey-102f14.5	0.00149390473257001
32522	dnajc1	rab3c	0.00149384091993622
34824	ncor1	dnm1a	0.00149381545308355
39953	znf576.2	picalma	0.00149376904356083
16214	taf3	dtnbp1a	0.00149362965716175
11477	raraa	si:ch211-253b8.5	0.00149360849407925
16215	tcf7l2	synj1	0.00149357618434822
22910	zgc:114046	slc6a17	0.00149349698986408
8928	kmt2bb	syngr2b	0.00149338030058426
25393	tgif1	syt1a	0.00149334883415097
25394	gtf2f2a	snap23.1	0.00149333944897534
32523	znf536	snap25b	0.00149324918240704
30209	si:ch211-103n10.5	snap25a	0.00149320618205638
1330	cicb	rims2a	0.0014931863193102
8929	nfe2l2a	dnm3a	0.00149317944759876
11478	gmeb1	stx11a	0.00149314989731292
11479	zgc:114046	si:ch211-253b8.5	0.00149308754561382
11480	polr3h	rap1aa	0.00149306149194721
3762	tshz3b	nlgn1	0.00149304266268586
6349	si:dkey-23i12.7	dnm2a	0.0014930305209253
22911	ilf3b	stx4	0.00149299856229827
32524	rfxap	syt5b	0.00149299818021383
27967	dlx6a	sv2a	0.00149297264476595
25395	cxxc4	lrrk2	0.00149297005078328
20462	si:ch211-276i12.9	kif5ab	0.00149296997129687
1331	zfr	cops4	0.00149294084700234
11481	spty2d1	si:ch211-253b8.5	0.0014929368292082
16216	safb	stx12l	0.00149291585325975
34825	pitx2	napba	0.00149291013626079
25396	pou3f3a	cplx2l	0.0014928736792039
1332	znf576.2	picalmb	0.00149284359142212
30210	gtf2f1	scamp5a	0.00149281585798491
20463	hmg20a	pld2	0.00149279231737952
3763	nkx2.4a	borcs5	0.00149278043202534
25397	mybl1	apba2a	0.00149277007414783
3764	tox2	nlgn1	0.001492735628179
18328	tefa	dtnbp1b	0.00149272989348471
32525	aff2	dmxl2	0.0014926879766187
20464	myca	cops5	0.00149254293967827
11482	pou3f1	syngr3a	0.00149253614865193
27968	tsn	mctp1b	0.00149232683684257
11483	gtf2f2a	si:ch211-253b8.5	0.00149227913411265
22912	sox1b	cplx2	0.00149221609790216
39954	mta2	picalma	0.00149220707872686
39955	kdm5c	sypa	0.00149217599406509
6350	pknox1.2	dnm2a	0.00149217462857653
8930	lemd3	dnm3a	0.00149209287834227
27969	yy1a	apba2b	0.00149208004682439
6351	smg7	ston2	0.00149207519217911
37511	atf4a	rab40b	0.00149206658259883
6352	myca	si:ch211-200p22.4	0.00149200937756222
27970	gtf2f2a	rogdi	0.00149200232006644
30211	nkx2.4a	scamp5a	0.00149200009693351
11484	nfia	drd2a	0.00149179582747957
30212	nrf1	sv2bb	0.00149178953371324
11485	pou3f3b	si:ch211-253b8.5	0.00149171946577662
3765	foxp4	snapin	0.00149171233651019
32526	tardbpl	snap25b	0.00149169234419413
27971	wbp2nl	snap23.2	0.00149145197701842
27972	gtf2f1	mctp1b	0.00149141357666399
8931	zfhx3	rab8b	0.00149139731645095
20465	nkx2.2a	kif5ab	0.0014913754710563
34826	hmg20a	bin1a	0.00149136899391421
32527	nfyba	sept4a	0.00149134495359844
20466	dlx2a	rims2b	0.0014913204325828
1333	ets2	rims2a	0.00149131402175867
13917	spty2d1	stx12	0.00149122222655622
13918	zmynd8	zgc:101731	0.00149120756136127
22913	ncor2	rims3	0.00149113305702947
27973	prdm2a	cplx3b	0.00149109777509754
1334	atf1	stx2b	0.00149109418890676
13919	irf1b	stx12	0.00149102381398104
6353	zgc:114046	cadps2	0.00149098240378693
18329	nr4a3	synpr	0.00149094923287956
18330	rtf1	dtnbp1b	0.00149094875517532
8932	rfxap	si:ch211-233a24.2	0.00149084527094036
11486	apex1	syngr3a	0.00149071203426483
34827	sall1b	napba	0.00149070797270953
20467	gtf2f1	kif5ab	0.00149069186419254
20468	ets2	rims2b	0.00149065903209899
25398	top2b	rab15	0.00149061974586333
32528	tox2	sept4a	0.00149055319534581
6354	zfand6	syngr2a	0.00149044661465736
34828	smad2	tor1	0.00149043667234799
11487	tox2	drd2a	0.00149039587003484
22914	taf13	stx4	0.00149020327412949
39956	spty2d1	clta	0.0014901953547638
39957	pspc1	picalma	0.00149008973408199
11488	scrt1b	si:ch211-253b8.5	0.00149006689868438
32529	isl1	syt5b	0.00149003526621623
3766	top2b	syngr1a	0.0014899861206622
1335	puf60b	picalmb	0.00148997593470572
1336	si:ch211-276i12.9	rims2a	0.00148997290934116
8933	nr2f2	rab8b	0.00148993184604248
20469	cux1b	kif5ab	0.00148992950449903
22915	kdm1a	slc6a17	0.00148989901331464
27974	suz12b	snap23.2	0.00148964170854186
32530	hnrnpub	syt5b	0.00148955757194719
22916	dlx5a	slc6a17	0.0014895068630583
25399	otpa	rims4	0.0014894513165195
39958	rx3	fcho2	0.00148938327270326
8934	nr1d2a	stx10	0.00148935447621613
3767	insm1a	nlgn1	0.00148934885432764
18331	znf1124	otofb	0.00148934134992206
39959	fosl1a	rims1b	0.00148932406302029
27975	rfc1	cplx3b	0.00148927424938629
3768	foxj3	unc13c	0.00148925510050287
37512	zmynd8	snap47	0.00148923714705013
16217	ilf3b	si:dkey-102f14.5	0.00148922617253872
16218	mxi1	cel.1	0.00148918847364269
37513	smarcc2	syn2b	0.00148899344112787
32531	gtf2f2a	sept4a	0.0014889878632493
32532	nkx2.2a	sept4a	0.00148895616206526
3769	recql5	nlgn1	0.00148891422272175
20470	zfand3	ap3d1	0.0014888750020984
30213	jmjd1cb	dclk2a	0.00148886691838371
30214	zgc:114046	dclk2a	0.00148879848951121
22917	egr3	slc6a17	0.00148874164038179
37514	six6b	snap47	0.00148873184011027
3770	tead1b	unc13c	0.00148872787035038
37515	nr4a3	napbb	0.00148870901155245
39960	her4.1	fcho2	0.00148864881713308
25400	dlx6a	syt1a	0.00148862466256595
3771	ets2	snapin	0.00148860056984247
22918	purba	stx4	0.00148858727247892
39961	si:dkey-23i12.7	stx2a	0.00148853598231884
18332	btbd11a	rims1a	0.00148850410256522
16219	gtf2b	stx12l	0.00148847270897794
16220	pknox2	otofa	0.00148837411588053
34829	rabgef1	dnm1a	0.00148832153684061
39962	crip1	rims1b	0.00148828812200318
25401	tcf12	apba2a	0.00148824179332122
1337	six6b	picalmb	0.00148815901546524
22919	zfr	rims3	0.00148811696389231
37516	lcorl	bin1b	0.00148811689442103
22920	per3	apba1a	0.00148810016285862
11489	kmt2a	si:ch211-253b8.5	0.00148806936421147
22921	smad2	apba1a	0.00148805975159213
11490	sox11a	nlgn3a	0.00148800909873034
39963	myclb	stx2a	0.00148797706859859
34830	dbpb	bin1a	0.00148795715794257
39964	id3	picalma	0.00148781384952097
34831	setdb1b	napba	0.00148774977769168
25402	sltm	snap23.1	0.00148769761704576
27976	gtf2e2	rogdi	0.00148768917066047
6355	kdm1a	ston2	0.00148766458667658
20471	arid4a	pld2	0.00148756476272817
27977	pitx2	sv2a	0.00148756155236678
22922	safb	rab10	0.00148755073238262
3772	bahd1	si:ch1073-174d20.1	0.00148752863408329
13920	pbx3b	nlgn3b	0.00148743318053412
11491	yy1b	zdhhc15b	0.00148742703145147
11492	zic3	syngr3a	0.00148739074288502
1338	tnrc18	cops4	0.0014873748604938
16221	top1	stx12l	0.00148735103460051
27978	ets2	apba2b	0.0014873199137473
6356	scrt2	dnm2a	0.00148729849872363
6357	dlx5a	nlgn2a	0.00148726260514863
8935	hivep1	cadpsa	0.00148723143605414
8936	banf1	rab8b	0.00148717903419962
1339	zfand3	sypb	0.00148715203767676
20472	hmgb3b	slc32a1	0.00148714943858926
37517	ncor2	unc13ba	0.00148712088624621
1340	zgc:114046	cops4	0.00148706898072228
25403	rabgef1	apba2a	0.00148702624058474
11493	sox6	nlgn3a	0.00148696684081006
6358	yy1b	cadps2	0.00148691655736182
25404	thrb	lrrk2	0.00148690634682055
37518	mafgb	dnm1b	0.00148689232391131
8937	si:ch211-276i12.11	syngr2b	0.00148684489426435
6359	znf395a	syngr2a	0.00148674449789871
6360	egr2b	si:ch211-200p22.4	0.00148668014307484
11494	ncor1	nlgn3a	0.00148665324953354
25405	sltm	cplx2l	0.0014866498329782
37519	top2b	rab40b	0.00148662742593356
39965	nfybb	stx2a	0.00148654392784483
3773	six3b	syngr1a	0.00148652896360104
27979	znf827	cplx3b	0.0014864718362979
6361	lmo2	syngr2a	0.0014864634204492
11495	id2b	cadpsb	0.00148642243374242
32533	sfpq	bdnf	0.00148639192585504
6362	nfe2l2a	rab8a	0.00148638734930094
1341	tcf7l1a	slc18a2	0.00148632596675078
11496	thraa	si:ch211-253b8.5	0.00148626226649526
13921	gtf2f2a	syngr3b	0.00148618115702528
1342	myt1b	stx2b	0.00148612562658811
18333	zbtb16a	synpr	0.00148608196921145
13922	cebpd	drd2b	0.00148603813753735
25406	arl14ep	stx6	0.00148600178476818
11497	ets2	rap1aa	0.0014859764233832
1343	tmpob	stx2b	0.00148594484427013
18334	ncor2	otofb	0.001485937576555
37520	crebl2	napbb	0.0014859183995177
37521	adnp2a	bin1b	0.00148589275522864
25407	aff2	rims4	0.00148582567537611
8938	spty2d1	dnm3a	0.00148580357871324
6363	nr3c1	ston2	0.00148578054015366
32534	nono	sept4a	0.00148574616509772
37522	mef2cb	dnm1b	0.001485721865695
27980	zbtb18	sv2a	0.00148569998993256
11498	id2b	rap1aa	0.00148560276629905
11499	hnrnpub	drd2a	0.00148555413441672
32535	zbtb4	sept4a	0.00148549491852654
20473	creb3l3l	pld2	0.00148546808149605
8939	sox11a	si:ch211-233a24.2	0.00148543685577041
27981	foxo4	cplx3b	0.00148536856200045
37523	purbb	napbb	0.00148531521745349
13923	zbtb18	cdk5	0.00148529585938447
39966	safb	slc17a6b	0.00148528524923047
3774	znf1124	snapin	0.00148525633376608
16222	kdm1a	dtnbp1a	0.00148524222164257
3775	ep400	si:ch1073-174d20.1	0.00148519979211669
22923	gtf2f1	apba1a	0.00148518752784685
18335	banf1	rims1a	0.00148511320240362
22924	hivep3a	rims3	0.00148505318316637
11500	kmt2a	cadpsb	0.00148503651147785
34832	thrb	dnm1a	0.00148502217516907
6364	six6b	ston2	0.00148500803555154
37524	per2	snap47	0.00148498290326943
18336	zfand3	clcn3	0.00148497789856783
34833	safb	rab3db	0.00148497436280036
6365	egr3	nlgn2a	0.00148496611909318
6366	mxi1	dnm2a	0.00148495950357658
25408	spty2d1	apba2a	0.00148492949716628
3776	otpa	dnm1l	0.00148489957981589
11501	kdm1a	si:ch211-253b8.5	0.00148485421401189
30215	nkx2.2a	dclk2a	0.00148483961018704
16223	fbxl6	otofa	0.0014847802393855
11502	supt6h	si:ch211-253b8.5	0.00148474278873038
1344	smg6	slc18a2	0.00148472660586649
25409	zfand3	apba2a	0.00148469752757319
13924	pou3f1	cdk5	0.00148464185242959
11503	znf536	cadpsb	0.00148463167059736
3777	scrt2	borcs5	0.00148458041780905
3778	hipk2	unc13c	0.00148457106800033
18337	rad21a	synpr	0.00148455086240177
6367	id2b	vamp4	0.00148452520247201
6368	sltm	ston2	0.0014844111058841
25410	bcl11ba	cplx2l	0.00148435578527504
11504	nfe2l1b	syngr3a	0.00148432242377464
20474	nr2f1a	sypl2a	0.00148432199772501
6369	gtf2e2	vamp4	0.0014843108287756
22925	zbtb16a	stx4	0.00148428624910412
8940	yy1b	si:ch211-233a24.2	0.00148423936092295
30216	myca	atp6v0cb	0.00148417505227094
30217	pou3f3b	snap25a	0.00148416186177998
39967	her4.3	fcho2	0.00148409850430228
18338	zbtb16b	clcn3	0.00148404844488913
13925	polr2k	zgc:101731	0.00148398358795761
34834	polr3h	bin1a	0.00148386771789271
34835	fosl1a	sept5a	0.00148384650539944
25411	tefa	cplx2l	0.00148378675083493
27982	myt1a	syt1b	0.00148367626118706
3779	foxo3a	nlgn1	0.00148364420541222
8941	cebpd	rab8b	0.00148357969274152
39968	dmrta2	sypa	0.00148356799461021
6370	cdc5l	dnm2a	0.00148353262483201
13926	cxxc5a	stx12	0.00148352370277424
22926	smarcb1a	apba1a	0.0014835094386896
39969	tcf12	picalma	0.00148337958182254
6371	mych	rab8a	0.00148327395741531
11505	zgc:114046	zdhhc15b	0.00148324557408746
20475	top1l	slc32a1	0.00148311721476436
27983	arid4a	cplx3b	0.00148308492455845
18339	safb	rims1a	0.00148297420489132
32536	si:ch73-376l24.3	dmxl2	0.00148292133854079
30218	neurod6b	scamp5a	0.00148280873297452
3780	yy1a	si:ch1073-174d20.1	0.00148279139242726
39970	rbmx	rims1b	0.00148278755044244
34836	neurod6a	napba	0.0014827386053922
37525	id3	napbb	0.00148256480497341
20476	fosaa	cops5	0.00148249995092297
8942	zbtb41	nlgn2b	0.00148242165332207
11506	fosaa	cadpsb	0.00148236902796277
8943	crlf3	dnm3a	0.00148232996355447
32537	zfr	rab3c	0.00148228964812367
34837	ebf3a	syn2a	0.00148224547253745
8944	bcl11ba	si:ch211-233a24.2	0.00148221929394929
32538	ets2	dmxl2	0.00148219275287988
30219	tbx3a	sv2bb	0.00148213704219978
27984	mybl1	cplx3b	0.00148211285471053
37526	kdm3b	unc13ba	0.00148206655666082
16224	her4.1	stx12l	0.00148204259580588
30220	scrt1a	rab3ab	0.00148200163403717
11507	foxj3	cadpsb	0.00148198779578859
3781	sox12	si:ch1073-174d20.1	0.00148190615976574
6372	rad50	dnm2a	0.00148189891120256
37527	top1l	unc13ba	0.0014818969950723
30221	nono	rab3ab	0.00148188771121455
8945	srebf2	cadpsa	0.00148184930384889
39971	zfr	fcho2	0.00148180884502582
3782	dlx2a	borcs5	0.00148173516144284
37528	sox5	napbb	0.00148172871094199
25412	cxxc5a	stx6	0.00148170720727014
1345	si:ch73-138e16.2	stx2b	0.0014816650808228
37529	zbtb18	rab40b	0.0014816119219304
20477	myca	slc32a1	0.00148159307908798
27985	zgc:113176	mctp1b	0.00148158877702512
13927	safb	cdk5	0.00148156203576078
20478	atf4a	rims2b	0.00148150407843741
34838	smarca1	rab3db	0.00148143130220977
32539	isl1	dmxl2	0.00148139283214171
20479	si:dkey-250d21.1	pld2	0.00148135557595803
25413	top1	rab15	0.00148129420233447
32540	sox1a	rab3c	0.00148128241851302
11508	zfand6	stx11a	0.00148127783847389
30222	cicb	syt2a	0.00148127322092299
3783	sltm	si:ch1073-174d20.1	0.00148120003796732
22927	zfr	slc6a17	0.00148119197889368
30223	smarcc2	napaa	0.00148116077107734
25414	hif1al	lrrk2	0.00148115977440408
37530	pbrm1	napbb	0.00148107665556131
3784	rtf1	nlgn1	0.00148107662119495
27986	kdm1a	rogdi	0.00148107296149437
11509	sfpq	zdhhc15b	0.00148106318729491
13928	rfxap	si:ch211-81a5.8	0.00148105929758508
20480	taf7	stx3a	0.00148101327887141
27987	zfr	syt1b	0.0014809748873264
6373	nkx2.4a	rab8a	0.00148096758764299
32541	arnt2	bdnf	0.00148094265747866
16225	kmt2a	synj1	0.00148078418095829
37531	mef2b	bin1b	0.00148054506361744
3785	per3	rab40c	0.00148052115200185
30224	znf1124	scamp5a	0.00148049924969162
25415	kmt2bb	lrrk2	0.00148044334625098
30225	zbtb18	napaa	0.00148032547633827
37532	rad23ab	dnm1b	0.00148032033419677
30226	nono	syt2a	0.00148025892528624
27988	elf2a	snap23.2	0.00148017256047956
16226	isl1	stx12l	0.00148012328551243
6374	hnrpkl	dnm2a	0.0014801163328351
27989	vax1	rab3aa	0.00148010425363611
3786	tox2	borcs5	0.00148003831365483
34839	hmg20b	snap29	0.00148003262533929
3787	pou2f1b	rab40c	0.00147998710126081
27990	nr1d2a	mctp1b	0.00147997486068479
8946	cicb	rab8b	0.00147991264510126
39972	thap11	sypa	0.00147988185583329
20481	rpa1	cops5	0.00147987957351541
27991	ssbp1	snap23.2	0.00147987045881187
11510	myt1la	cadpsb	0.00147983462354332
30227	fosaa	scamp5a	0.00147980840385252
37533	nabp1a	snap47	0.0014798069178214
20482	her15.1	pld2	0.00147979581100198
34840	dnajc1	syn2a	0.00147977479801034
6375	smad2	cadps2	0.00147971622292461
20483	si:ch73-376l24.3	ap3d1	0.00147968453956072
30228	polr2eb	scamp5a	0.00147965205055492
8947	banf1	stx10	0.00147964276843722
20484	rtf1	cops5	0.00147960961708283
22928	tox2	rab10	0.0014795420243363
20485	nr3c1	cops5	0.00147951606907953
6376	men1	syngr2a	0.00147948629348576
22929	camta1a	apba1a	0.00147945479802968
25416	isl1	rims4	0.00147942861760907
13929	myef2	cdk5	0.00147941477624512
30229	scrt1b	dclk2a	0.00147938454961712
27992	sox5	apba2b	0.00147917510161574
30230	nfyal	sv2bb	0.00147916660277121
11511	nr2e1	drd2a	0.00147912268231081
25417	maf1	lrrk2	0.00147905796998628
18340	aff2	stx1b	0.00147902788703619
13930	rtf1	stx12	0.00147900748039476
32542	hsf2	napab	0.00147899345172597
8948	id2b	si:ch211-233a24.2	0.00147898514039059
39973	rad21a	clta	0.00147896783163088
39974	pbx4	sypa	0.00147892153800389
37534	si:ch73-144d13.8	napbb	0.00147891564052022
34841	kdm1a	tor1	0.00147889272142004
11512	gtf2e2	syngr3a	0.00147888452548409
25418	bcl11ba	syt1a	0.00147881614820612
1346	nfe2l1b	picalmb	0.00147880751312537
30231	znf536	dclk2a	0.0014788048100229
20486	taf13	slc32a1	0.00147877944148737
34842	zbtb16a	snap29	0.00147875017561364
11513	nfia	zdhhc15b	0.0014787404567552
39975	ncor1	slc17a6b	0.00147867808228843
18341	polr3h	otofb	0.00147865121894769
6377	puf60b	cadps2	0.0014786371136154
6378	smarcc2	rab8a	0.00147861295412635
27993	foxp4	rab3aa	0.00147856966928274
13931	ubtf	drd2b	0.00147849720735935
22930	sox1a	slc6a17	0.00147833800076275
20487	si:ch211-276i12.11	pld2	0.00147832396976739
16227	sox11a	rap1b	0.00147829277363262
6379	znf280d	rab8a	0.00147829213615322
8949	mef2cb	si:ch211-233a24.2	0.00147818802439194
11514	smarcc2	rap1aa	0.00147818461313058
8950	nono	si:ch211-233a24.2	0.00147818339014855
25419	kdm1a	snap23.1	0.00147818303359356
13932	hnrnpub	rap1ab	0.00147818140225836
3788	sox11a	snapin	0.00147817134108515
11515	tead1b	zdhhc15b	0.00147815818308725
32543	crip1	sept4a	0.001478154140764
1347	si:ch211-153j24.3	stx2b	0.00147814545668718
6380	foxg1a	rab8a	0.00147804260927545
27994	polr2k	apba2b	0.00147800177244593
22931	baz2a	slc6a17	0.00147796641261293
30232	hsf2	atp6v0cb	0.00147793272329289
34843	cdk12	napba	0.00147793258818235
8951	sltm	syngr2b	0.00147789211022247
8952	smad2	stx10	0.00147788981111037
39976	tgif1	sypa	0.00147782557255437
27995	tnrc18	apba2b	0.00147782203188242
6381	sox1a	vamp4	0.00147775928574649
32544	znf395b	napab	0.0014777108847486
1348	zgc:110425	slc18a2	0.00147770432005589
16228	rabgef1	dtnbp1a	0.00147769793825647
37535	men1	bin1b	0.00147761459223803
3789	rtf1	borcs5	0.00147761245033243
39977	jund	stx2a	0.00147757483513757
32545	top2b	rab3c	0.00147756285543105
1349	myt1la	cops4	0.00147755113849477
13933	cxxc5b	si:ch211-81a5.8	0.00147751645002356
22932	zfr	rab10	0.0014774958507139
30233	dnajc1	syt2a	0.00147742149775908
32546	rfxap	snap25b	0.00147731991617837
37536	kdm1a	rab40b	0.0014772648320675
6382	cxxc1b	dnm2a	0.0014772387638882
30234	pknox2	napaa	0.00147723655295163
39978	irf1b	sypa	0.00147720662576847
25420	sfpq	rims4	0.00147718863658578
30235	hmg20a	rab3ab	0.00147711679997023
11516	safb	nlgn3a	0.00147704338370428
18342	myca	dtnbp1b	0.00147704279221282
27996	akap8l	snap23.2	0.00147702409412019
11517	si:ch211-262i1.5	stx11a	0.00147701885579899
34844	si:ch73-221f6.3	tor1	0.0014770154918573
30236	hivep3b	napaa	0.00147701182003732
37537	sox4b	sept5b	0.00147690695653271
32547	taf7	napab	0.00147683420868277
39979	hmg20a	sypa	0.00147680668792617
20488	nabp1a	rims2b	0.00147677680798055
34845	gtf2e2	bin1a	0.00147677336836703
34846	nkx2.2a	napba	0.00147675048385781
20489	ilf2	slc32a1	0.00147671297947325
3790	cxxc4	syngr1a	0.00147668452364693
39980	tead1b	rims1b	0.00147665072083118
8953	top1	si:ch211-233a24.2	0.00147647881190989
13934	pou2f1b	drd2b	0.00147643685851736
13935	spty2d1	syngr3b	0.00147634141132821
25421	znf827	apba2a	0.00147633838517358
30237	si:ch211-276i12.9	dclk2a	0.00147631363977554
34847	nono	tor1	0.00147631201414538
22933	gtf2f2a	cplx2	0.00147629127024223
34848	ebf3a	sept5a	0.0014762826879958
18343	myt1la	dtnbp1b	0.00147627114755758
20490	znf576.2	stx3a	0.00147625632744475
1350	smarcb1a	sypb	0.00147621170856787
32548	si:ch73-376l24.3	rab3c	0.00147620232757653
37538	pcna	bin1b	0.0014761951202932
11518	si:ch211-160f23.7	zdhhc15b	0.00147612449818337
37539	znf576.2	syn2b	0.00147612100340258
32549	hivep3b	syn1	0.00147607612351263
13936	ncor1	zgc:101731	0.0014760195450272
3791	ncor1	borcs5	0.00147601039490943
13937	gtf2f2a	nlgn3b	0.00147598991340112
20491	ilf3b	slc32a1	0.00147591883617295
39981	pdcd5	fcho2	0.00147588150640468
20492	zmynd8	rims2b	0.00147585619907961
20493	zgc:153409	pld2	0.00147581851992592
3792	id2b	rab40c	0.00147581617832129
22934	banf1	sypl2b	0.00147580642149374
18344	ddit3	slc17a6a	0.0014757991211422
37540	puraa	napbb	0.00147579401555099
22935	rabgef1	rab10	0.00147575574631354
37541	id2b	rab40b	0.00147574315020925
32550	fosl1a	sept4a	0.00147572477928288
20494	cux1b	pld2	0.00147572303396747
39982	egr2b	picalma	0.00147568234051209
3793	polh	si:ch1073-174d20.1	0.00147567515591603
8954	smarcad1a	nlgn2b	0.0014756528684368
20495	mef2d	slc32a1	0.0014756500994159
16229	camta1a	stx12l	0.00147554836129334
37542	mbd3b	napbb	0.00147552145054016
18345	nr1d2b	otofb	0.00147545745791404
13938	hmgb2a	zgc:101731	0.00147545118743602
32551	znf576.2	rab3c	0.00147543090163953
30238	tnrc18	rab3ab	0.00147542204190529
32552	pspc1	syn1	0.00147539533380428
3794	si:ch211-232b12.5	nlgn1	0.00147538582506133
6383	rybpb	dnm2a	0.0014753740943175
13939	banf1	drd2b	0.00147530304400853
20496	setdb1b	pld2	0.00147523085937542
3795	mef2cb	rab40c	0.00147521133176622
8955	ahr2	rab8b	0.00147513444054964
1351	rtf1	amph	0.00147513220333206
39983	arl14ep	sypa	0.0014751192272162
30239	foxj3	scamp5a	0.00147510905238994
3796	setdb1a	nlgn1	0.00147503778815897
1352	hmg20a	amph	0.00147503377257638
34849	mbd3a	rab3db	0.00147491323996083
20497	kdm2bb	kif5ab	0.0014748579685744
39984	tgif1	fcho2	0.00147482910957227
13940	polr2j	rap1ab	0.00147474461310605
25422	top2b	apba2a	0.00147471055880209
39985	pbx3b	clta	0.00147470154378821
20498	nkx2.4b	pld2	0.00147446032914041
18346	nr1d2a	rims1a	0.00147445937377982
13941	hivep1	stx12	0.00147445809609067
8956	otpa	si:ch211-233a24.2	0.00147444898453661
3797	insm1b	snapin	0.00147442722950714
22936	foxj3	kif5c	0.00147431565025476
16230	ncor2	synj1	0.001474273780354
37543	otpa	sept5b	0.00147425524531355
3798	id3	snapin	0.00147404493918076
37544	nono	sept5b	0.00147400457596703
6384	dbpa	dnm2a	0.00147397672330185
6385	polb	nlgn2a	0.00147392681149302
20499	dlx5a	rims2b	0.00147392590796202
25423	foxp4	snap23.1	0.00147391162715941
32553	cicb	syt5b	0.00147388872542565
32554	smg7	dmxl2	0.00147387606224477
30240	zfand3	rab3ab	0.00147380412529741
20500	hivep3a	kif5ab	0.00147379015463047
37545	maff	bin1b	0.00147376349437743
13942	zgc:114046	cdk5	0.00147375802653248
34850	gsx1	snap29	0.00147371552003805
20501	myef2	kif5ab	0.00147368566097154
39986	gtf2f1	sypa	0.00147347141220484
27997	pbx3b	rab3aa	0.00147346885745032
11519	sox11a	syngr3a	0.00147341301293346
3799	litaf	si:ch1073-174d20.1	0.00147337031330904
37546	si:ch73-109d9.2	bin1b	0.00147334757436591
8957	gtf2e2	cadpsa	0.00147328352985567
18347	puf60b	stx1b	0.00147323307633227
13943	smarcb1a	syngr3b	0.00147321958184007
6386	bptf	dnm2a	0.00147314224775225
22937	hnrnpub	sypl2b	0.00147311464389308
32555	ubtf	syn1	0.00147310779325472
8958	taf7	stx10	0.00147309672970899
13944	her4.1	drd2b	0.00147302628949538
37547	zic2a	sept5b	0.00147301615727866
39987	aff2	sypa	0.00147295544951278
39988	tfam	sypa	0.0014729510953608
37548	dbpa	napbb	0.00147293503430109
16231	tnrc18	otofa	0.00147293261145343
18348	kmt2a	synpr	0.00147289346242169
32556	safb	syn1	0.00147285413970736
20502	myef2	ap3d1	0.00147268435538879
1353	kdm1a	rims2a	0.00147267472985258
32557	npas4b	napab	0.00147265622970862
20503	nfe2l1b	kif5ab	0.00147264158422617
6387	fezf1	nlgn2a	0.00147262944147701
27998	si:ch211-261d7.6	cplx3b	0.00147262913649589
3800	hmg20a	unc13c	0.00147261783869859
3801	sox5	rab40c	0.00147258969924367
18349	yy1b	otofb	0.00147255687560084
13945	tox2	nlgn3b	0.00147247328037103
37549	spty2d1	rab40b	0.00147244674612794
39989	mycn	stx2a	0.00147242151912464
34851	rfxap	napba	0.00147234280229004
27999	znf516	cplx3b	0.00147233798651689
34852	neurod2	bin1a	0.00147232143509674
22938	gtf2e2	apba1a	0.00147228154651118
32558	cremb	rab3c	0.0014722050383395
3802	rad21a	borcs5	0.00147217657589721
8959	zfhx4	syngr2b	0.00147212377891468
16232	hnrnpub	si:dkey-102f14.5	0.00147210036918009
30241	fosl1a	dclk2a	0.00147195863138904
32559	arid1b	syn1	0.00147194670194027
6388	sox19b	ston2	0.00147185910987807
3803	ddit3	borcs5	0.00147184477529289
8960	nabp1a	dnm3a	0.00147174756829872
25424	arl14ep	rims4	0.00147174596368988
6389	nr2f1a	dnm2a	0.00147168962603011
13946	hopx	stx12	0.00147156795929153
22939	nkx2.2a	apba1a	0.00147154685178388
32560	arxa	sept4a	0.0014714419177527
30242	polr2f	snap25a	0.00147143809895763
28000	irf2bp2b	cplx3b	0.00147136848878683
8961	aff2	stx10	0.00147136069440187
34853	si:ch73-311h14.2	bin1a	0.00147134198449153
32561	kdm1a	rab3c	0.00147129581486191
13947	rybpb	zgc:101731	0.00147129106588538
1354	hivep1	picalmb	0.00147125747810588
22940	hlfa	stx4	0.00147121882626687
16233	myt1a	cel.1	0.00147101688179159
28001	arl14ep	snap23.2	0.00147099295595048
13948	men1	zgc:101731	0.00147099032092655
1355	e2f5	stx2b	0.00147098924299962
34854	kdm5c	rab3db	0.00147096583722575
28002	cxxc4	mctp1b	0.0014709438726376
16234	puf60b	dtnbp1a	0.00147093713738194
30243	btbd11a	napaa	0.00147091964025385
16235	pbx4	rap1b	0.00147090985091949
37550	zfand3	dnm1b	0.00147087029267207
39990	zfhx3	fcho2	0.00147082359678532
34855	tcf7l2	dnm1a	0.00147074000632951
3804	hopx	snapin	0.0014706872164135
20504	egr2b	cops5	0.00147068345829207
3805	tardbpl	si:ch1073-174d20.1	0.00147066176746676
11520	jmjd1cb	cadpsb	0.00147065124797689
39991	fbxl6	slc17a6b	0.00147064881442714
11521	kdm1a	zdhhc15b	0.00147062357741269
34856	hmgb2a	napba	0.00147061135393474
3806	pbx4	rab40c	0.00147060281667966
32562	nr5a2	sept4a	0.00147056901457792
30244	bcl11ba	syt2a	0.00147056595275243
25425	her4.2	stx6	0.00147056453745479
16236	nr2e1	rap1b	0.00147055939034879
32563	spty2d1	napab	0.00147049050974814
22941	hsf2	rims3	0.00147046999312883
28003	aff2	syt1b	0.00147037921893539
13949	stat1a	stx12	0.00147029047639031
8962	safb	cadpsa	0.00147027535417945
34857	ets2	dnm1a	0.0014702089536934
1356	irf2	stx2b	0.00147018403102145
6390	pogzb	rab8a	0.00147018068086908
16237	tcf7l2	si:dkey-102f14.5	0.00147017050099918
6391	litaf	rab8a	0.00147000376854374
37551	znf280d	unc13ba	0.0014699911344195
20505	ilf2	stx3a	0.00146991003762821
22942	pds5b	cplx2	0.00146985004267426
3807	insm1b	borcs5	0.00146979244503499
3808	fbxl6	unc13c	0.00146978374882855
34858	zfr	napba	0.00146974008619103
3809	cicb	rab40c	0.00146973874151832
32564	hivep1	rab3c	0.00146972853725495
25426	foxj3	rims4	0.00146950275243449
1357	rabgef1	cops4	0.0014694741588453
3810	irf2a	unc13c	0.00146933175698876
11522	polr2j	si:ch211-253b8.5	0.00146927692501615
32565	si:ch211-160f23.7	sept4a	0.00146918782108066
6392	foxo1a	rab8a	0.00146915657275926
3811	si:ch73-376l24.3	dnm1l	0.00146913190602799
18350	neurod6a	dtnbp1b	0.00146904697929368
18351	tfcp2	synpr	0.00146899511928626
34859	cxxc4	dnm1a	0.00146893965797321
39992	arid4a	rims1b	0.00146888712451218
20506	dedd	ap3d1	0.00146884551402667
13950	insm1b	drd2b	0.0014688267156589
22943	zc3h4	sypl2b	0.00146877263907558
6393	hmg20a	vamp4	0.00146872875656117
1358	nr3c1	kif5aa	0.00146870962146252
11523	zgc:154164	drd2a	0.0014685650355082
22944	mbd3a	stx4	0.00146852850502639
37552	nr1h3	snap47	0.00146851115801262
25427	ets2	rab15	0.0014684738312664
11524	arl14ep	rap1aa	0.00146846599636873
30245	wbp2nl	atp6v0cb	0.00146843105334218
3812	kdm5ba	dnm1l	0.00146838925274262
25428	pbx4	lrrk2	0.00146828606350014
28004	elf2a	mctp1b	0.0014682639912737
3813	tbr1b	si:ch1073-174d20.1	0.00146820688355982
25429	otpa	stx6	0.00146819626898218
8963	myt1a	nlgn2b	0.0014681909267608
32566	nono	syn1	0.00146816908257874
30246	fbxl6	scamp5a	0.00146812651722568
13951	ash1l	zgc:101731	0.00146809549591537
11525	nono	zdhhc15b	0.00146807887122117
8964	per1a	nlgn2b	0.00146803955641109
37553	pbx1a	snap47	0.00146802456494274
25430	rad51	rims4	0.00146801298219285
37554	ets2	dnm1b	0.00146799298277332
3814	foxk2	syngr1a	0.00146796711334046
8965	polr2l	vamp8	0.00146791739693428
37555	foxj3	unc13ba	0.0014679093785291
20507	nfyba	stx3a	0.00146789316408433
39993	cdc5l	rims1b	0.00146779633289236
22945	scrt1a	cplx2	0.00146776768809721
39994	camta1b	stx2a	0.00146774854966721
28005	spty2d1	rogdi	0.00146766179669053
18352	rfxap	clcn3	0.00146761175205659
30247	sox11a	dclk2a	0.00146760829973152
3815	hmg20a	nlgn1	0.00146759664918709
3816	irf2a	borcs5	0.00146751496038928
30248	npas4b	syt2a	0.00146750099922805
25431	ubtf	stx6	0.00146749807221447
3817	nr3c1	syngr1a	0.00146748909995665
1359	polr2j	cops4	0.0014674867021257
32567	foxo1a	snap25b	0.00146741844768988
1360	hnrnpub	slc18a2	0.0014674153368695
8966	kdm1a	si:ch211-233a24.2	0.0014674101812594
3818	kin	nlgn1	0.00146732350209146
11526	otpb	zdhhc15b	0.00146726513571472
34860	hmga1b	snap29	0.00146725964198269
25432	puraa	snap23.1	0.00146725682196093
8967	kdm5ba	dnm3a	0.00146724119068733
30249	pspc1	sv2bb	0.00146721083944869
16238	fbxl6	si:dkey-102f14.5	0.00146720563094879
18353	pbx3b	clcn3	0.00146717807325574
20508	arl14ep	pld2	0.00146716289753268
34861	rad21a	sept5a	0.00146714476597313
18354	kdm6a	synpr	0.00146710247036906
20509	mef2aa	kif5ab	0.00146707763687322
18355	nr3c1	clcn3	0.00146700633862735
6394	cdk12	rab8a	0.00146696714940513
1361	hivep3b	kif5aa	0.00146690706934455
1362	fosaa	picalmb	0.00146684045248129
37556	rorab	dnm1b	0.00146678541200428
16239	fosl1a	cel.1	0.00146675630618114
28006	nkx2.2a	mctp1b	0.00146670397662576
11527	arid3a	stx11a	0.00146669370880339
34862	si:ch211-113e8.10	bin1a	0.00146666190890542
39995	smad2	picalma	0.00146665596796169
11528	znf395b	stx11a	0.00146662583088288
8968	nr1d2b	dnm3a	0.00146653699516752
20510	nkx2.2a	pld2	0.00146650668538846
18356	ets2	dtnbp1b	0.00146646977304715
22946	rad21a	slc6a17	0.00146641413232969
3819	kdm1a	rab40c	0.00146630103522359
22947	spty2d1	apba1a	0.00146629019892234
30250	bptf	scamp5a	0.00146623866677302
6395	smad7	syngr2a	0.00146623027586091
39996	fosaa	clta	0.00146617951169996
16240	ets2	synj1	0.0014661531452416
1363	spty2d1	kif5aa	0.00146614070955489
25433	smg7	stx6	0.00146612743712538
25434	sox6	syt1a	0.00146610607252538
28007	zhx3	cplx3b	0.00146603423655715
32568	spty2d1	dmxl2	0.00146602913873068
11529	cicb	si:ch211-253b8.5	0.00146601568273602
13952	safb	zgc:101731	0.00146601438737451
37557	pou2f1b	napbb	0.00146599016267921
16241	gtf2f2a	otofa	0.0014659809334483
37558	pbx3b	snap47	0.00146596514604772
37559	nono	snap47	0.00146591547932591
11530	cdk9	rap1aa	0.00146588851412112
8969	si:ch73-386h18.1	nlgn2b	0.00146583216366863
25435	hmg20a	rab15	0.00146573177082896
8970	camta1b	syngr2b	0.00146569165853194
39997	per1a	rims1b	0.00146569117962218
20511	kdm6ba	kif5ab	0.00146533777924377
16242	zfr	dtnbp1a	0.00146528032766818
1364	hmga1b	picalmb	0.00146527832427385
37560	arl14ep	sept5b	0.00146521947469322
18357	polr2j	rims1a	0.00146519621270742
25436	top2b	stx6	0.00146517001537102
34863	dnajc1	sept5a	0.00146509082028751
6396	pbx3b	dnm2a	0.00146508594976573
39998	smarcb1a	sypa	0.00146502012998343
37561	hif1al	unc13ba	0.00146501315767987
39999	mych	stx2a	0.00146495237678342
32569	ebf1b	snap25b	0.00146487251490864
3820	arl14ep	syngr1a	0.00146485071439487
34864	smarca2	snap29	0.00146479709609136
22948	srcap	kif5c	0.00146477848237764
22949	sox1a	cplx2	0.00146471077907523
37562	pds5b	snap47	0.00146463587216878
28008	neurod6b	rogdi	0.00146459858177645
32570	tardbp	bdnf	0.00146453280310266
28009	nr3c1	apba2b	0.00146451493184178
30251	znf576.2	rab3ab	0.00146448879616879
3821	rerea	unc13c	0.00146443714624578
32571	etv1	snap25b	0.00146441859558452
11531	insm1b	rap1aa	0.00146436866852324
37563	foxg1a	snap47	0.0014642356625851
37564	nkx2.4a	sept5b	0.00146422163871402
37565	si:ch211-207i20.3	sept5b	0.00146419366756911
8971	sox11b	syngr2b	0.00146418053125043
37566	top1	rab40b	0.00146401309838202
18358	polr1c	otofb	0.00146400298577811
6397	egr3	rab8a	0.00146395408732816
20512	per3	kif5ab	0.00146388115214741
20513	taf9	ap3d1	0.00146377905592218
20514	nr1d2a	kif5ab	0.00146373900481235
3822	foxp4	borcs5	0.00146373031429619
20515	her4.1	pld2	0.00146371758963869
18359	polr2j	dtnbp1b	0.00146365986922782
16243	nr1d2b	stx12l	0.00146365211437722
20516	hmgb3b	stx3a	0.00146364126638888
22950	hif1al	rims3	0.00146356858511348
34865	yy1a	rab3db	0.00146350477112922
34866	id2b	snap29	0.0014635022274418
40000	camta1a	rims1b	0.00146347413690812
40001	aff2	rims1b	0.00146343634701228
25437	gtf2e2	stx6	0.00146343059322053
11532	dlx2a	rap1aa	0.0014634163110044
28010	pitx2	mctp1b	0.00146340810491432
40002	mycn	rims1b	0.00146335669834573
16244	fosaa	si:dkey-102f14.5	0.00146332522928738
22951	zhx2a	slc6a17	0.001463221169073
40003	bcl11ba	sypa	0.00146321563147415
6398	polr2j	vamp4	0.00146316011775792
37567	kdm1a	dnm1b	0.00146315942095102
1365	si:ch73-376l24.3	rims2a	0.00146314496522169
22952	ncor2	rab10	0.0014631402460571
22953	fezf1	kif5c	0.00146312296234861
22954	hsf2	sypl2b	0.00146308002090143
1366	sox1a	cops4	0.00146304639867727
3823	kmt2a	rab40c	0.00146304580093367
37568	xrcc1	snap47	0.00146298399184503
20517	isl1	ap3d1	0.0014628819572237
28011	ddit3	cplx3b	0.00146287268439002
13953	pcna	cdk5	0.00146285681461783
18360	kmt2bb	otofb	0.00146283645032562
8972	hmgb2a	nlgn2b	0.00146281254906938
6399	tnrc18	vamp4	0.00146275337151069
13954	aff2	si:ch211-81a5.8	0.00146274700291367
40004	mxi1	clta	0.00146273175496499
6400	kdm5ba	dnm2a	0.00146271333506634
6401	klf7b	rab8a	0.00146271115696187
1367	si:ch73-376l24.3	slc18a2	0.001462705532857
13955	tmem18	rap1ab	0.0014626862542164
11533	nkx2.4a	nlgn3a	0.00146263583437813
6402	arnt2	ston2	0.00146258740275943
25438	gtf2b	stx6	0.00146251803612045
30252	smarca1	scamp5a	0.00146246647943049
22955	vax1	apba1a	0.00146244335402116
25439	nfe2l1b	lrrk2	0.00146242555899564
6403	tgif1	rab8a	0.00146241254482937
11534	scrt2	syngr3a	0.00146235077684849
6404	ilf2	dnm2a	0.00146233588480863
6405	yy1b	ston2	0.00146231740208116
1368	isl1	kif5aa	0.00146221814243692
34867	crema	napba	0.00146215856288693
32572	egr2b	syn1	0.0014621262345755
28012	pbx3b	rogdi	0.00146203966108057
16245	tshz1	dtnbp1a	0.00146199693288354
37569	nfyba	unc13ba	0.00146194510068254
20518	polr3h	ap3d1	0.00146190584086905
13956	tgif1	cdk5	0.00146187467035103
37570	nfe2l1b	syn2b	0.00146187229978087
6406	mef2cb	dnm2a	0.00146186379401447
40005	zfand3	slc17a6b	0.00146183632046263
37571	pbx1b	snap47	0.00146178898493398
11535	fosaa	zdhhc15b	0.00146173810136167
1369	top2b	amph	0.00146173404941913
32573	rabgef1	syn1	0.00146171850035817
34868	neurod6a	bin1a	0.00146171038577061
8973	pbx3b	si:ch211-233a24.2	0.00146170995284649
22956	tead1b	cplx2	0.00146169647144529
37572	scrt1a	syn2b	0.00146165032690184
16246	dbpb	rap1b	0.00146164493289792
34869	hnrnpub	bin1a	0.00146152523692468
28013	sox11a	rogdi	0.0014615181472898
8974	taf7	dnm3a	0.00146138572514739
28014	hnrnpua	mctp1b	0.00146137254411251
18361	tead1b	clcn3	0.00146135112923359
6407	cbfb	syngr2a	0.00146132922813962
8975	sltm	cadpsa	0.0014613065497758
1370	sox2	stx2b	0.00146130614508665
22957	her4.2	kif5c	0.00146130174526937
11536	polr2f	drd2a	0.00146115872757266
20519	ddit3	slc32a1	0.00146112629193843
13957	myclb	rap1ab	0.00146103561884636
13958	cebpd	rap1ab	0.00146096998624889
34870	znf576.2	sept5a	0.00146095099277996
20520	camta1a	rims2b	0.00146092704772588
6408	nono	cadps2	0.00146089898236925
16247	si:dkey-89b17.4	si:dkey-102f14.5	0.00146079872878746
3824	myef2	rab40c	0.00146074946097999
22958	nfe2l1b	rims3	0.00146074583200037
20521	nabp1a	kif5ab	0.0014607305259314
37573	banf1	unc13ba	0.0014606783754318
6409	znf536	cadps2	0.00146057960219254
32574	gtf2f2a	napab	0.00146051236851768
20522	sox11a	cops5	0.00146039967682367
32575	ets2	snap25b	0.00146034636414196
34871	dlx2a	tor1	0.00146030496507951
3825	znf983	si:ch1073-174d20.1	0.00146029553175426
1371	nkx6.2	stx2b	0.00146025461077632
16248	id2b	cel.1	0.00146024349634755
28015	pin4	mctp1b	0.00146021607179995
20523	ncor2	rims2b	0.00146014352066357
20524	safb	stx3a	0.00146010300359578
8976	ncor1	stx10	0.00146010214916883
20525	tox2	rims2b	0.00146009225702805
16249	ets2	stx12l	0.00146004773636954
8977	vax1	si:ch211-233a24.2	0.00146002038743327
6410	gtf2e2	nlgn2a	0.00145998352388792
3826	wbp2nl	unc13c	0.00145992704764997
25440	gtf2f2a	syt1a	0.00145990399574385
40006	tnrc18	sypa	0.00145988549831395
8978	mef2cb	stx10	0.00145981497074483
18362	safb	stx1b	0.00145978526859891
11537	tnrc18	rap1aa	0.00145972808021292
28016	zgpat	cplx3b	0.00145971205605869
13959	tardbp	si:ch211-81a5.8	0.00145967151990921
30253	mxi1	napaa	0.0014596570204896
1372	tox	stx2b	0.00145965233093247
6411	her4.1	vamp4	0.00145964786386657
25441	id2b	lrrk2	0.0014595203497422
6412	hmgb3b	syngr2a	0.00145950566602918
3827	znf1124	nlgn1	0.00145949518554307
13960	tcf7l1a	zgc:101731	0.00145948262641616
18363	myt1la	otofb	0.00145948094997062
32576	si:ch211-276i12.9	dmxl2	0.00145946276384716
40007	tshz1	sypa	0.00145941286981817
40008	nfe2l2a	stx2a	0.00145935681917147
6413	rfx3	rab8a	0.00145931550584466
6414	fbxl6	nlgn2a	0.00145929974378217
6415	nr2f6b	dnm2a	0.00145929560848789
8979	tfam	syngr2b	0.00145929277229133
34872	kdm1a	sept5a	0.00145925923920012
40009	gabpb1	stx2a	0.0014592478378111
11538	myclb	nlgn3a	0.00145924051934292
11539	zfr	drd2a	0.00145922959356165
6416	rybpb	si:ch211-200p22.4	0.00145918560164059
3828	zfr	rab40c	0.00145906521692465
25442	egr2b	cplx2l	0.00145906425856213
25443	hmg20a	apba2a	0.00145896664902335
40010	foxg1a	rims1b	0.00145894900128094
3829	smarca2	si:ch1073-174d20.1	0.00145888251154422
16250	ubtf	cel.1	0.00145886298074982
13961	zic2a	si:ch211-81a5.8	0.00145874102829236
20526	pknox1.2	pld2	0.00145870774793319
8980	smg7	si:ch211-233a24.2	0.00145862395311989
34873	safb	syn2a	0.00145859427685471
11540	purba	stx11a	0.00145857237381425
40011	rnf10	stx2a	0.00145856470364368
3830	nr1d2a	rab40c	0.00145842429198329
8981	dlx2a	cadpsa	0.0014584155711863
30254	kdm1a	napaa	0.00145839837221659
34874	sox6	bin1a	0.00145833462311777
34875	znf576.2	syn2a	0.00145829380480992
3831	neurod6a	syngr1a	0.00145828423033695
3832	sox1a	syngr1a	0.00145824028367111
8982	myef2	si:ch211-233a24.2	0.00145820616458821
37574	zgc:114046	snap47	0.00145820130910218
13962	taf9	drd2b	0.00145795471763895
25444	atf4a	stx6	0.00145786112613041
37575	hnrnpk	dnm1b	0.00145781923074776
22959	kif22	sypl2b	0.00145780869750885
34876	insm1b	bin1a	0.00145777702367731
28017	ercc1	cplx3b	0.00145777611673573
3833	hivep1	syngr1a	0.00145773297067123
28018	tsn	syt1b	0.00145769763481976
34877	rfxap	snap29	0.00145754528804853
22960	pbx3b	rab10	0.00145748912036264
40012	myt1la	slc17a6b	0.00145745761475151
34878	per3	dnm1a	0.00145743758372359
22961	gli2a	sypl2b	0.00145738161061457
22962	yy1b	slc6a17	0.00145728794729102
8983	top1	dnm3a	0.00145721490753248
8984	per3	si:ch211-233a24.2	0.00145715492508357
11541	onecut1	drd2a	0.00145714485197676
37576	etv5b	unc13ba	0.00145710365847086
34879	srcap	bin1a	0.00145707347461047
20527	vax1	pld2	0.00145707066179211
28019	sox1a	cplx3b	0.00145706414755227
30255	znf703	sv2bb	0.00145703357087104
11542	tcf7l2	cadpsb	0.00145696350651832
28020	cxxc5a	cplx3b	0.00145695325468964
32577	smarcb1a	syt5b	0.00145691933826564
28021	otpa	rogdi	0.00145689659747735
30256	mgaa	sv2bb	0.00145688547892074
20528	tfam	cops5	0.00145683889275322
37577	id2b	syn2b	0.00145675511497207
16251	rad23ab	synj1	0.00145669615268482
18364	rabgef1	stx1b	0.00145669419198698
25445	sox1a	cplx2l	0.00145667991180066
25446	tcf12	rims4	0.0014566637494603
16252	mef2d	rap1b	0.0014566604231148
6417	hmga1b	si:ch211-200p22.4	0.00145665578880521
6418	si:ch211-173p18.3	dnm2a	0.00145660482334294
16253	mxi1	rap1b	0.00145660366368666
34880	baz2a	sept5a	0.00145659065334565
18365	yy1a	clcn3	0.00145657764655624
11543	gtf2f2a	nlgn3a	0.00145656813999332
20529	nfia	pld2	0.00145654406813222
1373	sox5	stx2b	0.00145654209616693
22963	arid1b	kif5c	0.00145650488754962
25447	hmgb3b	apba2a	0.00145643488163804
22964	dlx2a	rab10	0.00145635359217888
18366	si:ch211-276i12.9	dtnbp1b	0.00145629804278096
40013	irx2a	picalma	0.00145627679541235
28022	snai2	syt1b	0.00145623380856526
11544	hmga1b	cadpsb	0.00145623301346717
40014	egr2b	stx2a	0.00145620821433999
6419	her4.4	cadps2	0.00145620466698509
8985	pbrm1	stx10	0.00145619676024239
3834	polr2eb	nlgn1	0.00145616761789315
8986	hmgb2a	cadpsa	0.00145614868738687
28023	safb	sv2a	0.00145613198660753
11545	carm1	stx11a	0.00145610689797025
11546	sox2	zdhhc15b	0.00145607828360759
13963	neurod1	cdk5	0.00145603217306962
22965	tnrc18	sypl2b	0.00145600135180161
11547	dlx5a	cadpsb	0.00145597632420708
40015	hivep1	clta	0.00145595779119304
34881	myca	snap29	0.00145590765878378
3835	hif1al	unc13c	0.00145582568267765
20530	gtf2f2a	kif5ab	0.00145582330500545
20531	jmjd1cb	ap3d1	0.00145578371495722
13964	kdm1a	drd2b	0.00145569421131281
13965	nr3c2	si:ch211-81a5.8	0.0014556676966208
6420	tmpob	dnm2a	0.0014556664305139
13966	sox1b	cdk5	0.00145564764885598
1374	sox13	stx2b	0.00145562639697788
22966	baz2ba	rims3	0.00145559662998128
32578	spty2d1	syn1	0.00145558982934635
32579	atf4a	syt5b	0.00145546614014199
20532	rybpb	pld2	0.00145535331160327
6421	atf4a	nlgn2a	0.0014553039338412
13967	maf1	cdk5	0.0014552785639066
1375	pspc1	rims2a	0.00145525662975214
20533	sox11a	rims2b	0.00145523169416348
40016	dedd	stx2a	0.00145520821463622
40017	kdm6bb	sypa	0.00145520103028846
20534	nfyba	pld2	0.00145505266360631
20535	esrrga	slc32a1	0.00145500665608933
37578	uncx	napbb	0.00145497701704966
25448	myclb	rab15	0.00145494600442324
32580	camta1b	snap25b	0.00145493343645397
11548	ncor2	drd2a	0.00145484175210813
20536	apex1	cops5	0.00145481677163004
22967	arid1b	rab10	0.00145481402895129
16254	atf7b	si:dkey-102f14.5	0.0014547959475263
6422	tardbp	nlgn2a	0.00145476064059051
28024	tgif1	rab3aa	0.00145471405117848
37579	fezf1	syn2b	0.001454707461693
30257	prdm2a	syt2a	0.0014546397641892
30258	taf7	atp6v0cb	0.00145433329657778
30259	ascl1a	snap25a	0.00145430252540729
16255	arnt2	si:dkey-102f14.5	0.00145420265905225
11549	isl1l	drd2a	0.00145411817814448
28025	dedd1	syt1b	0.00145410174543746
13968	pou3f3b	cdk5	0.00145410035733683
25449	gtf2f2a	stx6	0.0014540993393436
25450	nr3c1	apba2a	0.00145404682481768
13969	smarcc2	rap1ab	0.00145394154460403
28026	znf770	mctp1b	0.00145394021861409
13970	tgif1	rap1ab	0.00145383568860893
37580	carm1	unc13ba	0.00145382114330448
16256	arid1b	cel.1	0.00145374936856215
3836	ubtf	nlgn1	0.00145374188058028
11550	rtf1	syngr3a	0.00145361118640953
22968	tnrc18	apba1a	0.0014535771622063
6423	smg7	vamp4	0.00145351559677268
8987	cxxc5a	rab8b	0.00145339546255021
37581	nono	syn2b	0.00145337368581783
11551	isl1	rap1aa	0.00145326081612802
13971	myef2	stx12	0.00145320795487716
25451	sox1a	syt1a	0.00145319630769976
1376	taf9	cops4	0.00145317938356836
40018	zgc:114046	sypa	0.00145290887943199
16257	sox11a	synj1	0.00145286135107586
28027	fezf1	apba2b	0.00145283694845253
34882	nr3c1	sept5a	0.00145282705862721
20537	smarcb1a	kif5ab	0.0014528261335687
1377	mlf2	stx2b	0.00145274203496346
1378	dnajc1	slc18a2	0.00145260872170452
3837	ebf3a	borcs5	0.00145257899873631
8988	srebf2	nlgn2b	0.00145256030020403
16258	supt6h	synj1	0.00145251346790182
3838	nr1d2b	snapin	0.00145237573574823
8989	stat1a	stx10	0.00145213080961883
32581	rtf1	dmxl2	0.00145209216431804
11552	smad2	rap1aa	0.00145206078418536
11553	gsx1	drd2a	0.00145198668989413
8990	atf1	dnm3a	0.00145189485154484
37582	upf1	bin1b	0.00145186233376388
28028	e4f1	cplx3b	0.00145183011703057
3839	puf60b	rab40c	0.00145178586424472
20538	smarcb1a	rims2b	0.00145171815630013
28029	myef2	apba2b	0.00145171699511117
18367	ebf1b	rims1a	0.00145171381372155
3840	taf3	si:ch1073-174d20.1	0.00145169989784296
8991	cux1a	si:ch211-233a24.2	0.0014516508943739
6424	purbb	cadps2	0.00145164927193072
37583	sox11a	syn2b	0.0014516092270706
40019	polr1d	rims1b	0.00145159817228154
6425	ncor1	cadps2	0.00145148774168512
37584	rad21a	unc13ba	0.00145148008347038
22969	isl1	kif5c	0.00145144713644989
28030	ebf2	cplx3b	0.00145144402664936
6426	ubtf	ston2	0.00145140967920128
13972	nr1d2a	stx12	0.00145138880001952
37585	pbx3b	syn2b	0.00145133186398393
8992	sox11a	dnm3a	0.00145130920869099
20539	msx2b	sypl2a	0.0014513057307396
20540	cicb	cops5	0.00145126119875088
28031	smarca2	syt1b	0.00145123428090807
16259	dlx6a	stx12l	0.00145117224709006
13973	her4.4	nlgn3b	0.00145114045903087
13974	polr2k	si:ch211-81a5.8	0.00145109946409487
6427	nr1d2b	rab8a	0.00145105241998121
28032	ncor2	snap23.2	0.00145096872507879
20541	her4.4	pld2	0.00145093745460839
1379	pou3f3b	picalmb	0.00145091169089959
11554	smad2	zdhhc15b	0.00145089727739418
34883	polr2j	napba	0.00145087358846512
11555	irf1b	nlgn3a	0.00145065627185903
13975	ssbp1	stx12	0.00145058066102566
6428	top2b	vamp4	0.00145054419516606
20542	pou3f3a	pld2	0.0014505215542629
28033	myef2	mctp1b	0.00145051075160716
8993	tox2	stx10	0.00145049995054091
22970	si:ch211-276i12.11	sypl2b	0.00145035214878527
11556	nono	cadpsb	0.00145033024218619
16260	irf1b	rap1b	0.00145021683531354
13976	ncor2	drd2b	0.00145014156602856
11557	cxxc4	syngr3a	0.00145004773311129
34884	arl14ep	tor1	0.00145004772298832
20543	bhlhe41	sypl2a	0.00145003841528209
3841	rev1	borcs5	0.0014500073354894
6429	sox6	ston2	0.00144999954406351
37586	si:ch73-376l24.3	bin1b	0.00144988562481007
22971	atf4a	apba1a	0.00144986525849056
11558	banf1	nlgn3a	0.00144985095779166
6430	foxo4	ston2	0.00144985064019843
13977	spty2d1	drd2b	0.00144983181262083
1380	hlfa	slc18a2	0.00144982652871713
37587	tial1	napbb	0.00144979034683153
37588	ncor2	snap47	0.00144976079195259
18368	foxo3a	slc17a6a	0.00144975967287481
8994	baz2a	si:ch211-233a24.2	0.0014496845684848
6431	polr1a	dnm2a	0.00144965137502655
40020	si:ch211-276i12.9	sypa	0.00144963332365916
6432	znf770	rab8a	0.00144961918871831
28034	cebpd	mctp1b	0.00144958457662411
16261	akap8l	cel.1	0.00144958221079141
16262	tgif1	rap1b	0.00144957612796797
32582	dnajc1	dmxl2	0.001449539230845
8995	pbx1a	dnm3a	0.00144950526231086
32583	gata3	syn1	0.00144939713323984
20544	polr2d	slc32a1	0.00144929980511257
20545	nr3c1	ap3d1	0.00144913644959596
13978	zbtb4	cdk5	0.00144912907574359
22972	tead1b	rab10	0.00144911330944972
22973	nr3c1	cplx2	0.0014490971612469
6433	arid1b	si:ch211-200p22.4	0.00144902902021834
22974	spty2d1	rab10	0.00144902851210654
13979	tox3	drd2b	0.00144901154307949
28035	ddx20	syt1b	0.00144897753595022
32584	tcf12	bdnf	0.00144896646519508
13980	puf60b	cdk5	0.00144890447063576
30260	hif1al	dclk2a	0.00144889954990093
34885	myt1b	snap29	0.00144889391499269
3842	nr3c1	snapin	0.00144884894999751
3843	irf2bp1	borcs5	0.00144880721896409
20546	rtf1	stx3a	0.00144875372623159
25452	tgif1	stx6	0.00144870622127552
20547	aff2	rims2b	0.00144869752366608
25453	kdm1a	apba2a	0.00144869154961042
11559	fosl2	si:ch211-253b8.5	0.00144867836600525
1381	zgc:162472	stx2b	0.00144866166901681
16263	top1	si:dkey-102f14.5	0.00144862518173257
40021	nr3c1	stx2a	0.00144861837978887
30261	scrt2	napaa	0.00144857186136302
22975	hmgb2a	rims3	0.00144855816288474
8996	sltm	rab8b	0.00144845893212071
18369	zfand5a	slc17a6a	0.001448457644699
20548	zfand3	cops5	0.00144843103345577
20549	pou3f1	pld2	0.00144841572710766
6434	puf60b	nlgn2a	0.00144839853457397
11560	pitx2	syngr3a	0.00144830421859099
37589	ets2	syn2b	0.00144827448184637
25454	zfand5b	apba2a	0.00144825976701345
16264	hivep3b	synj1	0.0014482418007355
6435	hif1ab	dnm2a	0.0014481905033679
40022	tefa	slc17a6b	0.00144809865865954
30262	otpa	scamp5a	0.00144809668854347
37590	polr2k	rab40b	0.00144806260056942
16265	thrb	si:dkey-102f14.5	0.00144805869243422
16266	fosaa	synj1	0.0014480489711201
28036	polr2j	apba2b	0.00144802112538066
11561	yy1a	si:ch211-253b8.5	0.0014479675624217
25455	dlx5a	lrrk2	0.00144794365437378
37591	dlx6a	syn2b	0.00144792628513832
16267	maff	otofa	0.00144791007465833
8997	ciarta	dnm3a	0.00144784075103645
13981	her4.2	rap1ab	0.00144779976041929
34886	pspc1	tor1	0.0014477670544808
25456	atf4a	cplx2l	0.00144764838417856
30263	nfe2l1b	napaa	0.00144764614404481
28037	kdm5bb	syt1b	0.0014476355309363
40023	taf7	fcho2	0.00144750314260044
11562	polr2j	rap1aa	0.0014474875926002
22976	nono	kif5c	0.00144745565953083
40024	pspc1	rims1b	0.00144745390952308
25457	zfr	lrrk2	0.00144742119018304
37592	rfx1a	sept5b	0.00144740522045898
40025	polr2eb	stx2a	0.00144738431399507
11563	pcna	rap1aa	0.0014473390019512
11564	ncor2	cadpsb	0.00144728240287539
3844	jmjd1cb	unc13c	0.00144718738840444
20550	zgc:114046	pld2	0.00144716456994493
8998	arid1b	stx10	0.00144705435656275
13982	foxd2	drd2b	0.00144702194719027
6436	tial1	ston2	0.00144699292309441
28038	rtel1	cplx3b	0.00144690025192858
3845	tfcp2	si:ch1073-174d20.1	0.00144687188534088
11565	nr1d2b	cadpsb	0.00144684950972423
40026	zbtb4	sypa	0.00144680033664213
37593	creb1b	snap47	0.00144675023257446
11566	ubtf	zdhhc15b	0.00144672066074275
18370	polr2d	synpr	0.00144669822880178
8999	rfx1a	si:ch211-233a24.2	0.00144668941776732
13983	cxxc5a	rap1ab	0.00144662505559207
32585	srebf2	napab	0.00144655748695612
34887	spty2d1	sept5a	0.00144653438503615
22977	zfand3	kif5c	0.00144650420894689
6437	cica	rab8a	0.00144649439836735
30264	top1	napaa	0.00144648761206291
22978	yy1a	kif5c	0.00144648489703865
25458	zgc:114046	syt1a	0.00144647416033312
32586	neurod1	rab3c	0.00144642697362382
20551	egr3	kif5ab	0.00144635308891428
16268	polr2k	synj1	0.00144634115750145
37594	jmjd1cb	sept5b	0.00144633490568571
20552	neurod1	ap3d1	0.0014463289144881
13984	pds5b	cdk5	0.00144631599531474
22979	cicb	stx4	0.00144628235733947
3846	spty2d1	snapin	0.00144623718613438
20553	foxo1a	sypl2a	0.001446232060465
34888	fosaa	syn2a	0.00144622642278921
25459	ilf3b	cplx2l	0.00144612117544988
25460	cxxc5a	rims4	0.00144610831366387
32587	zbtb18	rab3c	0.00144601090224413
30265	nr1d2a	dclk2a	0.00144598983608988
18371	sox11a	slc17a6a	0.00144594549184245
22980	atf4a	rims3	0.00144591608706234
9000	rabgef1	stx10	0.00144588042895374
40027	pbx1a	fcho2	0.00144584992064374
13985	insm1b	stx12	0.00144581744148573
9001	tead1b	dnm3a	0.00144578930381176
6438	foxj3	vamp4	0.00144578433416461
30266	smarcb1a	syt2a	0.00144573651903434
18372	six3b	otofb	0.00144562232194575
32588	mxi1	bdnf	0.00144558935279902
34889	pspc1	snap29	0.00144549154304908
9002	mef2d	syngr2b	0.00144548462226155
6439	dnajc1	rab8a	0.00144546183022331
20554	znf1124	kif5ab	0.0014453859094232
32589	pin4	syn1	0.00144536512671643
32590	pds5b	dmxl2	0.00144533121656222
11567	sox21a	drd2a	0.00144530731408533
1382	ikzf5	stx2b	0.00144530726051793
6440	kmt2a	nlgn2a	0.00144527704473005
22981	cica	slc6a17	0.00144526456129857
20555	atf4a	cops5	0.00144523062010521
3847	foxp4	dnm1l	0.00144515833814931
28039	zmynd11	syt1b	0.00144511400984591
32591	spty2d1	rab3c	0.00144497809345231
34890	jmjd1cb	bin1a	0.00144494870621324
40028	gtf2f2a	picalma	0.00144494849956136
30267	aff2	napaa	0.00144493921123227
18373	znf576.2	rims1a	0.00144481937537476
22982	irf1b	rab10	0.00144477510752731
9003	polr1d	nlgn2b	0.0014447383574569
37595	rfxap	napbb	0.0014447153852235
9004	gtf2e2	stx10	0.0014447063182777
34891	dlx5a	tor1	0.00144468250803788
18374	sfpq	slc17a6a	0.00144462902601156
20556	yy1b	kif5ab	0.00144462574433946
25461	aff2	apba2a	0.00144441675284771
34892	nono	snap29	0.00144438062812781
6441	nr3c1	rab8a	0.00144432694199472
18375	rtf1	rims1a	0.00144430500272051
25462	id2b	rab15	0.00144430320172937
37596	rybpb	bin1b	0.00144423080606006
32592	foxp4	dmxl2	0.00144419953022479
6442	cebpd	cadps2	0.00144416139454643
32593	fbxl6	snap25b	0.00144415753170931
16269	pitx2	stx12l	0.00144407525059851
6443	si:zfos-128g4.1	dnm2a	0.00144403932770544
37597	srcap	snap47	0.001444001382518
20557	kdm6ba	ap3d1	0.00144395948557218
40029	zgc:114046	fcho2	0.00144389144620908
13986	ubtf	stx12	0.00144381184492763
40030	si:ch211-276i12.9	slc17a6b	0.00144380721970161
6444	safb	cadps2	0.00144375783342603
34893	hivep3b	dnm1a	0.00144375193675713
3848	dlx2a	si:ch1073-174d20.1	0.00144371532691185
9005	zmynd11	nlgn2b	0.00144370138925217
3849	zfr	syngr1a	0.00144367665733807
13987	rfx1a	drd2b	0.00144363627239791
6445	zbtb17	rab8a	0.00144363427213438
1383	spty2d1	rims2a	0.00144362820658403
32594	klf2a	snap25b	0.00144359592755342
16270	sox1a	cel.1	0.00144354363002914
34894	zbtb18	bin1a	0.00144352943960063
32595	hnrnpua	syn1	0.00144352655592471
32596	hmga1b	sept4a	0.00144347711969113
25463	zfr	stx6	0.00144346316554172
25464	safb	rab15	0.00144344309511365
40031	sox1b	stx2a	0.00144341165719257
22983	znf576.2	apba1a	0.00144336918866014
25465	tnrc18	stx6	0.00144335596505495
11568	zfand3	zdhhc15b	0.00144332882343134
25466	kdm2ba	rims4	0.00144330209670275
11569	safb	syngr3a	0.0014432469892672
6446	rev3l	rab8a	0.00144320024135481
20558	pspc1	pld2	0.00144316466483326
16271	si:ch211-232b12.5	cel.1	0.00144313524021304
20559	sox11a	kif5ab	0.00144309308553914
40032	vax1	stx2a	0.00144307176407908
6447	arnt2	dnm2a	0.00144305184254354
20560	hic1	sypl2a	0.00144303848808126
34895	top1	napba	0.00144296360593772
30268	pou3f3b	sv2bb	0.00144294072139986
3850	her4.2	nlgn1	0.00144293645417149
3851	pias4a	si:ch1073-174d20.1	0.00144292258674371
34896	nkx2.4a	snap29	0.00144291752938954
34897	lhx5	bin1a	0.00144290195558458
18376	six3a	synpr	0.00144288207716842
32597	tp53	napab	0.00144283580175404
37598	polg	snap47	0.00144282680185437
11570	taf9	drd2a	0.00144279340813047
40033	atf4a	rims1b	0.00144277826115115
32598	dclre1b	sept4a	0.00144276306252006
37599	si:dkeyp-84f3.5	dnm1b	0.00144274193655653
3852	gtf2e2	snapin	0.00144266483747153
37600	pou3f3b	sept5b	0.00144266259696243
13988	nfe2l1b	rap1ab	0.00144258958011665
6448	yy1b	si:ch211-200p22.4	0.00144249416695532
40034	atf1	stx2a	0.00144249330764715
1384	nono	picalmb	0.00144243934684624
18377	id3	otofb	0.00144243698314077
28040	kdm1a	rab3aa	0.00144241504040091
1385	pspc1	picalmb	0.00144231755550651
22984	hey1	stx4	0.00144226676807411
18378	znf703	synpr	0.00144226387246381
9006	irf2a	dnm3a	0.00144224016298666
3853	creb3l3l	nlgn1	0.00144216970858776
20561	si:ch73-376l24.3	rims2b	0.00144204991401291
25467	si:ch211-160f23.7	rims4	0.00144204194603898
25468	hivep1	lrrk2	0.00144202114243095
25469	tcf20	lrrk2	0.00144199073395208
25470	c1d	lrrk2	0.00144196178698217
20562	cxxc4	rims2b	0.00144178877843141
13989	myt1a	zgc:101731	0.00144173007253146
13990	polr2j	stx12	0.00144172891859817
6449	fbxl6	dnm2a	0.00144167035247697
16272	tead1b	cel.1	0.00144162182727585
22985	taf3	kif5c	0.00144161667460321
37601	tnrc18	rab40b	0.0014415665716321
20563	pitx2	ap3d1	0.00144144227761669
9007	irf1b	si:ch211-233a24.2	0.00144141164852785
34898	polr2j	tor1	0.00144138404455818
16273	foxk2	si:dkey-102f14.5	0.00144137920528445
13991	zfand3	nlgn3b	0.00144127533437411
1386	fosaa	cops4	0.00144126385783337
13992	dbpb	cdk5	0.00144119766479633
32599	id2b	rab3c	0.00144109911460153
3854	znf536	rab40c	0.00144109119484067
1387	mxi1	stx2b	0.00144101677811848
25471	isl1	lrrk2	0.00144090438643755
16274	bcl11aa	dtnbp1a	0.00144083086823846
13993	safb	syngr3b	0.00144082097967781
11571	si:ch73-376l24.3	syngr3a	0.00144081119494131
1388	hey2	stx2b	0.00144076464287612
40035	c1d	picalma	0.00144075480676296
37602	zgc:114046	dnm1b	0.0014406930162965
16275	spty2d1	rap1b	0.00144063128616539
3855	zic2a	si:ch1073-174d20.1	0.00144058554871739
1389	isl1	picalmb	0.00144056810727718
1390	top2b	cops4	0.00144045693743104
22986	myef2	apba1a	0.00144038730427863
1391	sfpq	rims2a	0.00144034077239191
22987	znf395b	sypl2b	0.00144033037105928
40036	si:ch211-160f23.7	clta	0.00144032871902519
3856	kmt2a	nlgn1	0.00144032184591774
11572	znf576.2	rap1aa	0.00144032001199975
9008	elmsan1b	stx10	0.00144027407065245
28041	si:dkey-23a13.22	snap23.2	0.00144021129012268
37603	fosaa	syn2b	0.00144016407080502
32600	hlfa	sept4a	0.00144012174424097
1392	mxi1	sypb	0.00143993466479409
30269	tfcp2	sv2bb	0.00143992476039829
40037	zfr	sypa	0.00143983085050801
9009	srcap	nlgn2b	0.00143982231505991
34899	myclb	bin1a	0.00143980987741343
1393	her4.2	slc18a2	0.00143977478473084
40038	hnrnpub	slc17a6b	0.00143974203017051
40039	id2b	stx2a	0.00143972627031616
22988	smg7	slc6a17	0.00143968652088366
22989	nfyba	sypl2b	0.00143963739752803
25472	fosaa	lrrk2	0.00143961021023862
9010	elf2a	nlgn2b	0.00143950919486149
40040	nfe2l1b	rims1b	0.00143948916000925
37604	smad7	dnm1b	0.00143945811742793
13994	six3a	rap1ab	0.00143944222154953
32601	her15.1	syt5b	0.00143944062139862
3857	hivep1	si:ch1073-174d20.1	0.00143943542264845
18379	arnt2	slc17a6a	0.00143942225535712
16276	cebpd	stx12l	0.00143939437738704
34900	surf6	snap29	0.00143936063323721
28042	nfybb	syt1b	0.00143934045828476
22990	myef2	rab10	0.00143928686188436
34901	nr3c1	napba	0.00143928580865249
6450	bcl6b	syngr2a	0.00143924827352037
37605	kdm1a	unc13ba	0.00143922695894801
30270	mef2d	snap25a	0.00143920213766128
28043	myt1la	rab3aa	0.00143919473693432
34902	zfr	syn2a	0.00143915155824506
25473	gtf2f2a	rims4	0.00143914313958188
9011	myclb	stx10	0.00143905624818724
28044	msh3	cplx3b	0.00143905601949547
28045	rtf1	rogdi	0.00143902299017454
28046	nthl1	mctp1b	0.00143901704808236
22991	kmt2bb	rab10	0.00143897282501294
22992	yy1a	cplx2	0.00143886836685321
9012	ctcf	stx10	0.00143881802502886
25474	zhx2a	lrrk2	0.00143881333781762
32602	banf1	bdnf	0.00143880844935246
28047	atf1	syt1b	0.00143877155387373
32603	sltm	napab	0.0014387160915507
18380	per3	otofb	0.00143867664621244
13995	nr1d2b	zgc:101731	0.00143867094042836
20564	tgif1	sypl2a	0.00143866363774042
22993	cdk9	stx4	0.00143851186697159
6451	ubtf	vamp4	0.00143849999455319
20565	lhx1a	pld2	0.00143831288696819
28048	fen1	cplx3b	0.00143830302912677
16277	pdcd5	otofa	0.00143826740071889
30271	ncor1	dclk2a	0.0014382123633041
37606	neurod1	syn2b	0.00143818888205409
3858	elmsan1b	nlgn1	0.00143817994680435
32604	dlx1a	sept4a	0.00143817088876341
3859	polr1c	nlgn1	0.001438110775712
9013	nfil3	cadpsa	0.00143808362089445
22994	gtf2f2a	slc6a17	0.00143804522638358
16278	puf60b	rap1b	0.00143801303071439
22995	ikzf5	rims3	0.00143798613365963
37607	kdm1a	syn2b	0.00143797288863401
20566	six3a	cops5	0.0014379438457463
20567	supt6h	pld2	0.00143785490622451
34903	rybpb	snap29	0.00143783915137012
6452	si:ch73-311h14.2	dnm2a	0.00143777986378767
16279	smarcc2	dtnbp1a	0.00143776893004775
3860	rarga	nlgn1	0.00143771485838137
20568	prox1a	kif5ab	0.00143767158239269
3861	bptf	si:ch1073-174d20.1	0.00143760101439924
16280	smg7	stx12l	0.00143757461047545
30272	hnrnpub	syt2a	0.00143756781377101
9014	stat1a	si:ch211-233a24.2	0.00143747927535499
3862	spty2d1	rab40c	0.00143743373772965
25475	crlf3	snap23.1	0.0014374172685485
13996	dnajc1	rap1ab	0.00143738581779111
6453	nono	si:ch211-200p22.4	0.00143725891946166
3863	parp1	si:ch1073-174d20.1	0.00143716766301543
30273	arl14ep	rab3ab	0.00143716306370846
30274	per3	napaa	0.00143708631184367
3864	id2b	nlgn1	0.00143703164875744
25476	polr3h	apba2a	0.00143698784799627
37608	zfand3	napbb	0.00143697054567978
20569	etv1	rims2b	0.00143691746453519
11573	gtf2f2a	syngr3a	0.00143689785258551
3865	fezf1	dnm1l	0.00143688085869054
34904	gtf2e2	dnm1a	0.00143686437071287
16281	dlx2a	synj1	0.00143683925904518
9015	hivep1	dnm3a	0.00143677163477322
13997	zc3h4	cdk5	0.00143674982130172
20570	egr3	rims2b	0.00143670202925289
30275	arntl1a	sv2bb	0.00143666409851368
16282	kdm1a	synj1	0.00143666257174246
9016	sfpq	rab8b	0.00143661563149252
1394	ebf3a	picalmb	0.00143654941969343
9017	puf60b	dnm3a	0.00143649951896392
3866	irf1b	snapin	0.00143645577233495
18381	nhlh2	slc17a6a	0.00143642231365182
6454	taf3	si:ch211-200p22.4	0.00143639400386169
6455	kdm1a	si:ch211-200p22.4	0.00143638737606392
18382	camta2	otofb	0.00143635944054743
20571	si:ch73-311h14.2	kif5ab	0.00143633116478707
34905	znf576.2	tor1	0.00143626441640732
30276	lef1	sv2bb	0.0014361844289985
28049	nfe2l1b	apba2b	0.00143616462895164
16283	polr2k	cel.1	0.0014361465024941
22996	dlx6a	apba1a	0.00143608586138813
20572	cxxc4	cops5	0.00143603240242654
37609	baz2ba	snap47	0.00143601414494055
11574	etv5a	cadpsb	0.00143596821923377
3867	myt1a	unc13c	0.00143596655827041
40041	nr1d2a	fcho2	0.00143594922699636
28050	vax1	apba2b	0.00143594843280237
1395	top2b	sypb	0.00143587564617067
28051	zic3	mctp1b	0.00143582309405348
1396	ar	stx2b	0.00143579400641299
3868	phf21aa	nlgn1	0.00143574690149618
25477	si:ch211-173p18.3	lrrk2	0.00143568438447936
28052	myt1la	cplx3b	0.00143566155665965
40042	ddit3	picalma	0.00143562001508296
40043	sox1a	rims1b	0.00143556350609727
9018	myca	rab8b	0.0014355264576593
30277	otpa	napaa	0.00143547260662399
25478	dlx1a	stx6	0.00143545075085712
32605	purbb	dmxl2	0.00143531149085779
20573	pitx2	cops5	0.00143523577982478
20574	arxa	slc32a1	0.00143516112105258
16284	nr1d2a	si:dkey-102f14.5	0.00143509126342571
3869	mxi1	syngr1a	0.00143504027301355
30278	zmynd8	rab3ab	0.0014350300809457
22997	irf9	stx4	0.00143500734575434
13998	polr1d	zgc:101731	0.00143491728466383
6456	cxxc5a	rab8a	0.00143489886914102
9019	stat1a	rab8b	0.0014348207461796
3870	gsx1	rab40c	0.00143481541253027
37610	tcf12	dnm1b	0.00143480090497304
1397	wrn	stx2b	0.00143478546820988
16285	mych	rap1b	0.00143478428616999
28053	nono	apba2b	0.00143476509754447
20575	zfr	cops5	0.00143472855109255
16286	cux1a	cel.1	0.0014347115427591
16287	zfand3	si:dkey-102f14.5	0.00143470110750788
13999	puf60b	nlgn3b	0.0014346642069219
18383	tfap2a	dtnbp1b	0.00143464844236215
14000	nkx2.4a	cdk5	0.00143461072045276
30279	tox	snap25a	0.0014345557480442
6457	spty2d1	rab8a	0.00143453258183029
40044	supt6h	stx2a	0.0014345075477915
14001	tal1	si:ch211-81a5.8	0.00143444474231346
20576	smarce1	sypl2a	0.00143434924996791
9020	rybpa	cadpsa	0.00143433563435002
3871	smg7	rab40c	0.00143429851346969
3872	crema	unc13c	0.00143428295782317
3873	polr2j	dnm1l	0.00143427647207528
16288	myt1b	cel.1	0.00143425313977577
25479	polr2j	rab15	0.00143422252416569
28054	hmg20b	syt1b	0.00143421699396956
1398	baz2a	kif5aa	0.00143419694062113
6458	tp53	syngr2a	0.00143415469149742
18384	safb	slc17a6a	0.00143413353355883
14002	id2b	cdk5	0.00143407775304653
30280	taf9	rab3ab	0.00143406623922239
20577	sox1a	slc32a1	0.00143396632495348
9021	yy1a	rab8b	0.00143396575111742
16289	nfia	dtnbp1a	0.00143388243934859
40045	zbtb16a	slc17a6b	0.0014338265241136
22998	polr2k	cplx2	0.00143370011647791
22999	mgaa	apba1a	0.00143364162582
14003	sox1a	rap1ab	0.00143362639084075
40046	rad21a	sypa	0.0014335175291553
20578	arid1b	kif5ab	0.00143343471395536
3874	znf451	unc13c	0.00143343429541835
34906	zic3	bin1a	0.00143343222898388
20579	si:ch211-160f23.7	cops5	0.00143342904361611
11575	pbx3b	zdhhc15b	0.00143338590708175
16290	smad2	stx12l	0.0014333762717942
25480	sox6	rab15	0.00143337366692319
25481	bptf	rims4	0.00143326978124489
30281	mbd3b	sv2bb	0.00143326727798134
6459	top1	si:ch211-200p22.4	0.00143324023634837
3875	kdm1a	syngr1a	0.00143323524381202
6460	gtf2f2a	ston2	0.00143322953568965
18385	mybl1	rims1a	0.00143321121768332
23000	akap8l	sypl2b	0.00143315877609216
25482	polr1d	rims4	0.00143305225823297
25483	scrt1b	rims4	0.00143302651210273
9022	pou2f2a	cadpsa	0.00143299812157158
14004	otpb	cdk5	0.00143298484771115
6461	zic3	vamp4	0.00143290203610496
34907	banf1	rab3db	0.00143288377460352
34908	ets2	syn2a	0.0014328775024624
18386	cdk9	otofb	0.00143284683293802
16291	myef2	stx12l	0.00143283603472547
37611	ncor2	syn2b	0.00143270801372014
14005	neurod1	syngr3b	0.00143270307752602
25484	nr3c1	rab15	0.00143268071898368
6462	raraa	dnm2a	0.00143267997108085
11576	rabgef1	rap1aa	0.00143265062649858
34909	rel	snap29	0.00143257251661125
6463	kmt2bb	si:ch211-200p22.4	0.00143251641643348
40047	tomm20a	stx2a	0.00143250333304949
11577	camta1b	drd2a	0.00143244884225994
3876	si:ch211-276i12.9	nlgn1	0.00143236345770075
40048	smad7	sypa	0.00143232171954768
14006	baz2a	cdk5	0.00143229407093781
30282	atf4a	sv2bb	0.00143226770740074
11578	pspc1	syngr3a	0.00143219349718129
20580	zgc:114046	rims2b	0.0014321758476658
25485	tmem18	snap23.1	0.00143216205360856
30283	znf148	sv2bb	0.0014321297317587
14007	egr3	zgc:101731	0.00143211728463224
37612	irf1b	sept5b	0.00143203311968764
25486	fosl1a	syt1a	0.00143202020987874
23001	safb	rims3	0.00143192973803373
1399	mxi1	picalmb	0.00143191140983544
37613	fosl1a	unc13ba	0.00143189753982556
1400	hnrnpub	stx2b	0.001431832622625
1401	nfe2l1b	stx2b	0.00143180447454954
14008	litaf	stx12	0.00143177126634466
30284	hnrnpk	snap25a	0.00143174220000348
9023	zbtb16a	cadpsa	0.00143173993836672
18387	sox11a	dtnbp1b	0.00143164426987263
18388	sox3	dtnbp1b	0.00143163091018823
30285	hmx2	scamp5a	0.00143157370248894
28055	nfil3	rab3aa	0.00143154283550717
40049	zfr	clta	0.00143148366103094
9024	hmgb2a	stx10	0.00143142916607415
18389	gtf2f2a	rims1a	0.00143131470444029
1402	irx2a	amph	0.00143125468549322
37614	pspc1	sept5b	0.00143119951537644
34910	puf60b	bin1a	0.00143114642641632
20581	banf1	ap3d1	0.00143113564150408
16292	mych	si:dkey-102f14.5	0.00143112586741252
6464	si:ch211-276i12.9	syngr2a	0.00143111597870104
14009	safb	stx12	0.00143095739862381
28056	nhlh2	rab3aa	0.00143094895423282
6465	insm1b	vamp4	0.00143081788092116
18390	per3	rims1a	0.0014307384835621
32606	pbx3b	rab3c	0.00143072810816832
32607	cebpa	sept4a	0.00143068460579531
25487	hif1ab	cplx2l	0.00143064610823759
28057	polr2eb	cplx3b	0.00143061839227703
20582	si:dkey-89b17.4	pld2	0.0014305581797056
40050	vdrb	sypa	0.00143049570263033
3877	nfe2l1b	rab40c	0.00143045218131154
16293	tgif1	otofa	0.00143043973634172
30286	nr4a3	snap25a	0.00143035883248743
9025	top1	syngr2b	0.00143027933008157
20583	gsx1	kif5ab	0.00143026591146368
9026	dlx5a	si:ch211-233a24.2	0.0014302541539014
6466	gtf2b	rab8a	0.00143019875265403
32608	per1a	dmxl2	0.00143013452146424
14010	sltm	cdk5	0.00143009658834585
34911	smarcc2	snap29	0.00143008243684383
34912	sox5	napba	0.00143007383531052
20584	cdc5l	pld2	0.0014300417017256
9027	rybpa	nlgn2b	0.00143003313321992
37615	gtf2ird1	napbb	0.00143003112643219
40051	si:ch211-160f23.7	sypa	0.00143001373451335
28058	si:ch73-376l24.3	cplx3b	0.00142999120386781
14011	tmem18	zgc:101731	0.00142996508674543
3878	zgc:114046	rab40c	0.00142992994559981
16294	nr3c1	otofa	0.00142992970343399
34913	mxi1	sept5a	0.00142992038621797
6467	ets2	si:ch211-200p22.4	0.00142991271270081
37616	si:ch211-276i12.9	napbb	0.00142989747772215
3879	rad21a	dnm1l	0.00142977655534121
20585	srebf2	rims2b	0.00142976760265795
30287	sox10	snap25a	0.00142974286089049
20586	pcna	kif5ab	0.00142973042291261
20587	mxi1	rims2b	0.00142969933810917
34914	ncor1	rab3db	0.00142967758006933
11579	id3	syngr3a	0.00142967662369681
14012	irf1b	cdk5	0.00142962519256045
28059	cxxc5b	mctp1b	0.00142959029449272
40052	tox	picalma	0.00142955886467536
9028	atf7b	stx10	0.00142955355193813
23002	bptf	stx4	0.00142945561027849
1403	pou3f3b	cops4	0.00142943171167429
34915	hnrnpua	dnm1a	0.00142941940088822
34916	nkx2.4a	sept5a	0.00142938165527462
11580	egr2b	cadpsb	0.00142933114892527
32609	nr1d2a	sept4a	0.0014293190376217
25488	hopx	cplx2l	0.00142931721118286
11581	neurod1	cadpsb	0.00142927937655674
30288	atf4a	scamp5a	0.00142927741058531
3880	polr1d	borcs5	0.00142923573088777
28060	dclre1b	mctp1b	0.00142921055673104
37617	znf395a	sept5b	0.00142917670181585
32610	rfxap	bdnf	0.00142915119664598
30289	taf13	atp6v0cb	0.00142913791076592
25489	zic1	apba2a	0.00142912751524543
28061	irf1b	rab3aa	0.0014291090273618
16295	sox2	cel.1	0.00142906748703151
25490	rtf1	rims4	0.00142903518309264
9029	nfe2l1b	si:ch211-233a24.2	0.00142877733403658
23003	hivep3b	apba1a	0.00142872967407996
40053	mybl1	picalma	0.00142871369268904
9030	insm1b	stx10	0.00142870450109809
16296	polr2j	cel.1	0.00142868437005904
16297	safb	synj1	0.00142862839604008
34917	sox11a	dnm1a	0.00142862602786406
37618	foxo1a	snap47	0.00142859938441125
25491	mef2cb	rims4	0.00142859519819375
3881	neurod6a	borcs5	0.00142853415157933
25492	rad21a	syt1a	0.00142852969301968
28062	taf7	mctp1b	0.00142847733005196
9031	rad21a	cadpsa	0.00142841143606551
25493	mxi1	cplx2l	0.00142840239464724
20588	smarcc2	ap3d1	0.00142839120954872
6468	foxp1a	syngr2a	0.00142832563192483
34918	scrt1a	bin1a	0.00142830640859394
25494	kdm1a	stx6	0.00142823629234096
6469	spty2d1	vamp4	0.00142823561345637
37619	per3	unc13ba	0.00142821122068909
28063	gtf2e2	apba2b	0.00142818652359161
37620	nr3c1	bin1b	0.00142815666635191
32611	spty2d1	bdnf	0.00142814093364765
20589	rcor2	pld2	0.00142813420090995
9032	pbx4	vamp8	0.00142813308624118
37621	kdm2ba	snap47	0.00142806893934431
16298	sox11b	otofa	0.00142798071634728
37622	polr3h	rab40b	0.00142791226668238
23004	tox	stx4	0.00142791022100268
34919	aff2	snap29	0.00142790924606947
25495	nr2c2	apba2a	0.00142789439911335
14013	znf576.2	rap1ab	0.00142783347413672
30290	si:ch211-160f23.7	dclk2a	0.00142778327901621
32612	si:ch211-153j24.3	bdnf	0.00142777827794337
25496	hmga1b	apba2a	0.00142776165849126
32613	insm1b	dmxl2	0.00142773734413874
32614	mxi1	rab3c	0.00142765199670478
9033	dbpb	syngr2b	0.0014276234824452
3882	gtf2f1	borcs5	0.00142759782191365
6470	yy1a	nlgn2a	0.00142758508983564
9034	pbx1a	rab8b	0.00142754765728543
20590	mlf2	sypl2a	0.00142753189001928
40054	hnrnpub	fcho2	0.00142746405046613
16299	lef1	otofa	0.00142744749082638
3883	cdk9	snapin	0.00142742880882572
30291	pou3f3a	atp6v0cb	0.00142740916558071
14014	her4.1	rap1ab	0.00142739855194624
30292	top1l	atp6v0cb	0.00142736354202804
11582	pbx3b	rap1aa	0.00142733076809929
30293	tead1b	napaa	0.00142731690416408
37623	kdm5bb	snap47	0.00142721087300431
40055	stat1a	stx2a	0.0014271681744532
32615	sox11a	dmxl2	0.00142711677199264
34920	hnrnpua	rab3db	0.00142711005985353
23005	polr3h	cplx2	0.00142707791081574
32616	nr2f1a	sept4a	0.00142705240252869
16300	arl14ep	otofa	0.00142701797929088
30294	scrt1b	rab3ab	0.00142700648271715
6471	raraa	ston2	0.00142693769477596
32617	ilf2	napab	0.00142693132474172
3884	hif1ab	nlgn1	0.0014269102788761
32618	polb	sept4a	0.00142689236528169
20591	hmga1a	sypl2a	0.00142688639700098
18391	nono	stx1b	0.00142687184418233
6472	nr2f1a	syngr2a	0.0014268593009544
25497	ncor2	snap23.1	0.00142683868798948
23006	hes6	sypl2b	0.00142682347782339
1404	per1b	slc18a2	0.00142680071269329
1405	rad18	stx2b	0.00142679941358258
25498	kdm1a	rab15	0.0014267113466447
34921	hnrnpua	bin1a	0.00142656521116561
25499	pitx2	lrrk2	0.00142650057386309
37624	nabp1a	unc13ba	0.00142648743210286
25500	tcf7l2	rab15	0.00142636899925567
23007	hnrnpua	slc6a17	0.00142632088769947
37625	kmt2a	bin1b	0.00142631975518467
34922	myclb	rab3db	0.00142631937977419
20592	tnrc18	pld2	0.00142631192182816
32619	rtf1	syt5b	0.00142610406734244
32620	nr3c1	napab	0.00142606631274858
28064	pdcd5	mctp1b	0.00142601871864557
11583	cica	si:ch211-253b8.5	0.00142598484925403
14015	tox	si:ch211-81a5.8	0.00142597705917506
18392	prkcbp1l	otofb	0.00142597092369399
11584	crema	drd2a	0.00142589730946599
11585	aebp2	stx11a	0.00142580541982156
40056	dnajc1	slc17a6b	0.00142573408580601
20593	sox10	stx3a	0.00142569751150873
11586	smarca2	zdhhc15b	0.00142569121564149
20594	myef2	cops5	0.00142568326052002
25501	insm1b	stx6	0.00142560545316037
3885	lcor	rab40c	0.00142559397664158
34923	tox2	snap29	0.00142555913649134
34924	nfil3	napba	0.0014255477679673
14016	safb	si:ch211-81a5.8	0.00142551921418103
18393	si:ch73-376l24.3	stx1b	0.00142550325874169
32621	hnrnpub	bdnf	0.00142546725985198
23008	si:ch211-276i12.9	stx4	0.00142543839078445
20595	epas1b	pld2	0.00142543611907941
1406	smg7	rims2a	0.00142539051326644
37626	mych	unc13ba	0.00142530729057144
3886	zhx2a	si:ch1073-174d20.1	0.00142529627743408
30295	nabp1a	dclk2a	0.00142521588696865
6473	znf536	syngr2a	0.00142517864948184
28065	si:ch73-376l24.3	rab3aa	0.0014250813757418
6474	tnrc18	cadps2	0.00142506002036433
28066	kdm2bb	mctp1b	0.00142504861314305
28067	crebl2	mctp1b	0.00142504771445893
34925	rfc3	rab3db	0.0014249881334099
37627	smarca1	bin1b	0.00142498537454488
14017	rad21a	cdk5	0.00142496786967214
1407	kdm1a	picalmb	0.00142490527819746
16301	egr2b	dtnbp1a	0.0014249007215584
3887	hivep2a	unc13c	0.00142487934330537
3888	gtf2b	rab40c	0.00142481752922533
40057	rtf1	clta	0.00142476152541579
6475	taf3	nlgn2a	0.00142476039820621
23009	sox6	stx4	0.0014247219187222
9035	insm1b	si:ch211-233a24.2	0.0014246825698671
25502	mxi1	syt1a	0.00142462943462765
9036	tox4a	stx10	0.00142459651963997
6476	cicb	rab8a	0.00142458601782173
23010	nr1d2a	sypl2b	0.00142456566639007
34926	hlfa	snap29	0.00142455543411373
14018	hnrnpua	drd2b	0.00142455234277708
14019	cica	zgc:101731	0.00142453241946513
6477	helz	dnm2a	0.00142447536739962
16302	rtf1	cel.1	0.00142445326320786
3889	ubtf	snapin	0.00142442250115941
3890	hmx2	nlgn1	0.00142430367592538
37628	nfia	snap47	0.00142428175072663
6478	zmynd11	rab8a	0.00142427495099349
20596	creb3l2	sypl2a	0.00142424610776814
20597	dlx6a	ap3d1	0.00142424336462548
37629	qrich1	napbb	0.00142417922215544
1408	si:dkey-249d8.1	stx2b	0.00142405078208654
34927	isl1	bin1a	0.00142404926733484
37630	ssbp1	snap47	0.00142403988417101
16303	purbb	cel.1	0.00142395937272729
23011	kdm2ba	cplx2	0.00142392200062414
34928	dlx6a	syn2a	0.00142390627368828
34929	puraa	rab3db	0.00142383705032569
34930	zfand3	dnm1a	0.00142382617170917
3891	kdm1a	dnm1l	0.0014238066209153
40058	smarcb1a	rims1b	0.00142373029590961
20598	foxo4	sypl2a	0.00142369823562055
3892	lef1	nlgn1	0.00142369462866431
23012	cry-dash	rims3	0.00142368961249313
11587	insm1b	syngr3a	0.00142365667081287
37631	id2b	sept5b	0.00142363336630697
32622	si:ch211-276i12.9	bdnf	0.00142352622248785
40059	her9	clta	0.001423461528343
34931	spty2d1	napba	0.00142337498657486
28068	pspc1	sv2a	0.00142332938805789
30296	irx2a	snap25a	0.00142326321273298
20599	sltm	slc32a1	0.00142319201446846
32623	atf4a	dmxl2	0.00142318450442453
25503	tgif1	apba2a	0.00142313527283966
6479	sox5	nlgn2a	0.00142309934712912
9037	smad1	vamp8	0.00142307291993505
34932	nr1d2b	snap29	0.00142306256758555
28069	mef2d	syt1b	0.00142302191446602
1409	creb3l3l	stx2b	0.0014229456761844
28070	taf12	mctp1b	0.00142285012281878
11588	lhx5	drd2a	0.00142280388288311
28071	nr3c1	rogdi	0.00142278796276273
18394	nr3c1	dtnbp1b	0.00142273563333773
1410	pbx4	picalmb	0.00142269380761064
32624	tnrc18	bdnf	0.00142267183603202
18395	bcl11aa	rims1a	0.00142266681645198
30297	yy1a	napaa	0.00142266491296696
18396	irf1b	stx1b	0.00142257930694925
11589	sox1a	zdhhc15b	0.001422543424107
3893	cicb	snapin	0.00142251760925961
6480	sos1	rab8a	0.00142249751929717
25504	si:ch211-276i12.9	lrrk2	0.00142245391426275
32625	lhx9	syt5b	0.00142244291932175
6481	vax1	rab8a	0.00142243956974481
6482	ilf3b	cadps2	0.00142243293411992
11590	znf277	si:ch211-253b8.5	0.00142238452938701
6483	znf516	syngr2a	0.00142238335916149
9038	kdm5c	cadpsa	0.00142235879531422
11591	kdm1a	rap1aa	0.00142235488881523
23013	ubtf	kif5c	0.00142229762812513
3894	surf6	borcs5	0.00142228807864417
32626	smarcc2	rab3c	0.0014222391729552
14020	gtf2b	nlgn3b	0.00142222636042327
25505	hnrnpua	syt1a	0.00142218148323168
9039	tshz1	dnm3a	0.00142213943026392
37632	sox11a	dnm1b	0.00142212639646472
14021	spty2d1	rap1ab	0.00142208305125964
28072	cxxc4	rogdi	0.00142206748243964
23014	gtf2e2	rab10	0.00142203031709117
20600	gtf2f2a	cops5	0.00142202129261222
25506	sox1a	lrrk2	0.00142186195084125
28073	pcna	syt1b	0.00142183099100306
3895	safb	snapin	0.00142181863945949
16304	top1	synj1	0.00142175954664747
3896	si:dkey-23a13.22	unc13c	0.00142171585344316
6484	polr3h	vamp4	0.00142171209387817
40060	top2b	slc17a6b	0.00142166326197872
25507	jmjd1cb	lrrk2	0.00142163668317302
3897	cxxc5a	unc13c	0.00142162580997189
40061	mcm7	stx2a	0.00142161179216222
20601	mbd3a	stx3a	0.00142158061967885
3898	cxxc5a	snapin	0.00142157014282281
11592	hmga1b	syngr3a	0.00142156107306192
34933	ilf3b	rab3db	0.00142153371165337
25508	zfr	rab15	0.00142148077320052
23015	nr2f1a	rims3	0.00142135768625396
9040	zbtb16b	nlgn2b	0.00142133681300555
28074	top1	rab3aa	0.00142124556259768
14022	arid1b	nlgn3b	0.00142118594469332
30298	top1	atp6v0cb	0.00142113791462201
30299	irf1b	sv2bb	0.00142113121373824
40062	safb	picalma	0.00142109677315191
30300	mef2aa	dclk2a	0.00142109196969407
16305	jmjd1cb	synj1	0.00142098555381836
40063	nfya	rims1b	0.0014209635232588
30301	otpa	rab3ab	0.0014209468864656
34934	jmjd1cb	dnm1a	0.00142088432902334
20602	nr2f1a	slc32a1	0.00142085329103372
9041	crebl2	rab8b	0.00142081413447763
11593	isl1	nlgn3a	0.00142079383774438
37633	id2b	unc13ba	0.00142078919930019
23016	dnajc1	apba1a	0.00142073836256778
40064	bahd1	rims1b	0.00142063987624408
9042	tcf12	stx10	0.00142061670481154
3899	si:dkeyp-68b7.7	si:ch1073-174d20.1	0.00142061152530497
30302	neurod6a	rab3ab	0.00142058560328238
3900	lhx6	unc13c	0.00142049572113292
9043	nkx2.4a	syngr2b	0.00142043898496316
28075	maff	cplx3b	0.00142042656747952
30303	rcor2	rab3ab	0.00142020133061515
32627	nfil3	sept4a	0.00142018371932518
16306	pou2f1b	si:dkey-102f14.5	0.00142012141785977
16307	foxd2	otofa	0.00142005433865083
40065	kmt2a	picalma	0.00142002884326698
40066	otpa	sypa	0.00141999272756674
20603	gtf2f2a	rims2b	0.00141994540329413
18397	rabgef1	dtnbp1b	0.0014199435116074
30304	maff	syt2a	0.00141990334520995
40067	lhx5	sypa	0.00141983361174882
34935	irf1b	snap29	0.00141983292403858
18398	foxj3	stx1b	0.00141982488474525
25509	znf827	lrrk2	0.00141981314444178
34936	dlx6a	dnm1a	0.00141981106886486
28076	rad21a	rogdi	0.00141977526788271
14023	sox1a	cdk5	0.00141974872764366
9044	cebpd	dnm3a	0.0014197463381447
23017	top2b	slc6a17	0.00141973250871997
6485	si:ch211-276i12.9	cadps2	0.00141969659248341
9045	tfam	cadpsa	0.0014196804215291
3901	zgc:114046	unc13c	0.00141956019186543
16308	zbtb17	si:dkey-102f14.5	0.00141950702186625
34937	bptf	dnm1a	0.0014194938749598
18399	hnrnpub	slc17a6a	0.00141943458870034
25510	polr3h	rab15	0.00141942327575591
9046	si:ch211-241b2.4	nlgn2b	0.00141939314223111
37634	setdb1a	unc13ba	0.00141938110944012
6486	tp53	rab8a	0.00141929628592339
16309	si:ch73-376l24.3	stx12l	0.00141927578242714
37635	tgif1	sept5b	0.00141925373245481
30305	si:ch211-276i12.9	napaa	0.00141924961710576
37636	kdm5c	sept5b	0.00141923747921197
37637	tardbp	sept5b	0.00141918157480385
6487	nfe2l1b	cadps2	0.00141910669638701
1411	zgc:114046	picalmb	0.00141910480436407
1412	foxj3	rims2a	0.00141908361018092
3902	hivep3b	borcs5	0.00141907959436319
6488	foxo1a	si:ch211-200p22.4	0.00141907368077177
25511	rtf1	rab15	0.00141906622884704
1413	myclb	slc18a2	0.00141903516082213
14024	kdm5c	zgc:101731	0.00141903360469883
37638	gcfc2	napbb	0.00141902635150445
30306	ets2	napaa	0.00141892600474111
11594	puf60b	si:ch211-253b8.5	0.001418920097373
40068	ercc3	rims1b	0.00141887305227063
40069	tmem18	slc17a6b	0.00141884357942336
9047	foxo1a	si:ch211-233a24.2	0.00141877005140488
37639	rcor1	snap47	0.00141872068940947
28077	sox14	mctp1b	0.00141870497033493
9048	kdm2ba	nlgn2b	0.00141870376629525
3903	znf536	borcs5	0.0014186461036793
20604	sall1a	pld2	0.00141863570947669
9049	pspc1	dnm3a	0.0014185904880916
40070	znf1124	stx2a	0.00141858942170873
23018	hmg20a	rims3	0.00141856951239535
3904	tbr1b	unc13c	0.00141847823154612
34938	sox5	tor1	0.00141845764577133
40071	nfia	rims1b	0.0014183761235822
18400	zfr	slc17a6a	0.00141832748867142
1414	tmem18	slc18a2	0.00141829086802223
3905	tcf12	nlgn1	0.00141824247960043
28078	litaf	syt1b	0.00141781937501814
28079	si:ch211-276i12.9	syt1b	0.00141779431262657
18401	hmgb2a	rims1a	0.00141777702608575
28080	nr3c1	syt1b	0.00141777168028824
34939	zgpat	napba	0.00141776674000711
3906	pou3f3b	borcs5	0.00141776388570579
37640	gtf2b	sept5b	0.00141769576785581
37641	nkx2.2a	rab40b	0.00141768945993129
28081	ubtf	apba2b	0.00141763952904936
3907	tox3	si:ch1073-174d20.1	0.00141761451566109
3908	zfhx3	nlgn1	0.0014175948847092
6489	nr3c1	vamp4	0.00141758549871967
37642	foxo1a	rab40b	0.00141746941889305
9050	sox5	stx10	0.00141736000693425
37643	gtf2e2	sept5b	0.00141727757131341
20605	lef1	pld2	0.00141724753828561
9051	crema	rab8b	0.0014172462902866
14025	foxp4	rap1ab	0.00141722553363869
30307	rabgef1	syt2a	0.00141719712800619
28082	nr3c1	sv2a	0.00141718314135637
30308	myt1la	scamp5a	0.0014171174566483
6490	rad21a	ston2	0.00141709972270789
9052	myt1b	syngr2b	0.00141708485731812
14026	si:dkey-89b17.4	cdk5	0.00141706506943074
11595	spty2d1	cadpsb	0.00141699426529535
40072	smarcb1a	clta	0.00141694309716755
20606	znf576.2	rims2b	0.00141691597358161
23019	per1b	stx4	0.00141687711107691
25512	jmjd1cb	rims4	0.00141686715868749
16310	dlx6a	synj1	0.00141682500541844
32628	foxg1a	syt5b	0.00141675831389953
11596	znf219	drd2a	0.00141673710255819
23020	nr5a1a	sypl2b	0.00141666768771951
11597	nono	stx11a	0.00141665770060802
34940	mef2aa	bin1a	0.00141664985045902
11598	spty2d1	nlgn3a	0.00141656322412424
40073	rfxap	fcho2	0.00141647974562481
16311	nfybb	dtnbp1a	0.00141644387760559
18402	yy1b	synpr	0.00141639232307574
23021	zgc:114046	rab10	0.0014163827155998
6491	hopx	ston2	0.0014162928826567
9053	arnt2	syngr2b	0.00141623654143416
3909	msh6	si:ch1073-174d20.1	0.0014161682281706
1415	polr2k	rims2a	0.00141614291211811
9054	kat6a	si:ch211-233a24.2	0.00141609212664183
28083	zfr	rogdi	0.00141598867745728
11599	dlx2a	zdhhc15b	0.00141597686200643
28084	zgc:66474	cplx3b	0.00141584989023104
32629	klf7b	snap25b	0.00141580705736927
32630	ubtf	sept4a	0.00141576356785283
40074	foxj3	rims1b	0.00141575447321396
25513	arid1b	rims4	0.00141575087018838
3910	scrt2	syngr1a	0.00141573247632714
34941	myef2	tor1	0.00141564575325982
23022	arid1b	rims3	0.00141561983584464
40075	znf395a	stx2a	0.00141558370319343
34942	polr2k	snap29	0.00141555666960425
37644	crip1	napbb	0.00141552852763931
32631	per1b	napab	0.00141551524235442
25514	foxj3	lrrk2	0.00141544787278446
34943	bptf	napba	0.00141544270947984
1416	nkx2.2a	picalmb	0.00141524263658545
3911	znf576.2	borcs5	0.00141520607192024
20607	crebl2	slc32a1	0.00141518246024091
14027	rad21a	syngr3b	0.00141510999341246
18403	zmynd11	clcn3	0.00141506690498676
34944	zbtb16b	dnm1a	0.0014150385431752
28085	egr1	cplx3b	0.00141499406931788
16312	pds5b	cel.1	0.00141492705903817
28086	gtf2f2a	rab3aa	0.00141489732763216
9055	kdm5ba	cadpsa	0.00141486236070927
20608	banf1	sypl2a	0.00141485409491669
3912	taf3	unc13c	0.00141483212168908
34945	gtf2e2	rab3db	0.00141479733376939
23023	kdm5c	rims3	0.00141479403483152
32632	setdb1b	sept4a	0.00141471330092465
37645	spty2d1	unc13ba	0.00141466886242938
1417	hnrnpua	kif5aa	0.0014145987872698
28087	suz12b	cplx3b	0.00141456401953281
23024	insm1b	slc6a17	0.00141446894190743
11600	bcl11ba	cadpsb	0.00141445743333791
11601	hnrnpua	cadpsb	0.00141443561077549
18404	kdm1a	clcn3	0.00141442056795434
30309	supt6h	sv2bb	0.00141440114503669
1418	pin4	picalmb	0.00141440045563388
28088	jdp2a	snap23.2	0.00141439751089817
30310	hmgb2a	napaa	0.00141435050232278
25515	dlx5a	rims4	0.00141430357795047
23025	ubtf	apba1a	0.00141429566500762
30311	ches1	sv2bb	0.0014142505994602
34946	si:ch73-376l24.3	dnm1a	0.00141421868711405
14028	zfr	rap1ab	0.0014142057513667
16313	cxxc5a	synj1	0.00141416193219329
6492	rfxap	syngr2a	0.00141404747764145
37646	dnajc2	snap47	0.00141402795056141
14029	nfe2l1b	drd2b	0.00141400904199552
16314	myt1la	dtnbp1a	0.00141387683857436
3913	lhx6	si:ch1073-174d20.1	0.00141372788007682
20609	etv4	stx3a	0.00141372723028624
40076	prdm2a	rims1b	0.00141372166804749
37647	foxk2	syn2b	0.00141363458473731
34947	dedd	tor1	0.00141354848875114
9056	gabpb1	nlgn2b	0.00141354627712342
32633	cicb	sept4a	0.00141353706842939
37648	lhx5	syn2b	0.0014135252837897
23026	pdcd5	apba1a	0.0014134916744367
14030	sox11a	syngr3b	0.00141346251817521
3914	si:ch211-160f23.7	nlgn1	0.00141345478311619
32634	zbtb16a	syn1	0.00141344533577868
3915	znf983	nlgn1	0.00141340601050445
16315	smarcc2	cel.1	0.00141340169019249
16316	nr2c2	si:dkey-102f14.5	0.00141339704551995
30312	kdm6ba	dclk2a	0.0014133302024594
40077	zbtb18	sypa	0.00141332620984159
30313	dbpa	napaa	0.00141327374469055
40078	sox19a	stx2a	0.0014132698981072
40079	sox6	fcho2	0.0014132388239126
6493	tfam	rab8a	0.00141317599671167
11602	cxxc5a	rap1aa	0.0014131285058853
23027	rbmx	sypl2b	0.00141309928442234
6494	baz2a	vamp4	0.00141308082611228
3916	gtf2e2	syngr1a	0.00141306674413597
18405	zbtb16a	clcn3	0.00141301352972403
40080	yy1a	slc17a6b	0.00141299780850887
28089	pin4	syt1b	0.00141297508662973
6495	rabgef1	dnm2a	0.00141288175424898
28090	puraa	mctp1b	0.00141285165439317
34948	zfr	sept5a	0.00141285054579955
28091	tardbp	syt1b	0.00141279896668693
3917	myt1b	nlgn1	0.00141277896286058
20610	fosaa	rims2b	0.00141271774056236
16317	pou6f2	cel.1	0.00141266861109442
18406	zbtb17	otofb	0.00141262767180464
11603	pspc1	zdhhc15b	0.00141262109951019
14031	zgc:114046	syngr3b	0.00141259460502776
40081	thap11	stx2a	0.00141253421819079
3918	zbtb18	syngr1a	0.00141253316960778
28092	hopx	mctp1b	0.00141251573433272
37649	elf2a	dnm1b	0.00141248134411077
20611	foxo1a	pld2	0.00141247498756914
11604	tnrc18	zdhhc15b	0.0014124742872795
14032	gtf2e2	stx12	0.00141243442482046
25516	tardbp	cplx2l	0.0014123673382813
30314	rad21a	atp6v0cb	0.00141233876496615
3919	dlx5a	si:ch1073-174d20.1	0.00141233375336049
28093	rarab	cplx3b	0.00141228935466436
18407	myt1a	rims1a	0.00141226401169297
23028	zgc:114046	cplx2	0.00141225869316832
16318	dedd	cel.1	0.00141214589279685
25517	dnajc1	stx6	0.0014121291548827
14033	pou3f3b	stx12	0.00141207480339283
40082	akap8l	fcho2	0.00141203716991232
25518	nono	rab15	0.0014120317372076
3920	ssbp3b	si:ch1073-174d20.1	0.00141200104190756
18408	tox2	otofb	0.00141195284495696
37650	her9	bin1b	0.0014118337999255
11605	zhx3	stx11a	0.00141181649813291
37651	lcor	sept5b	0.00141177988244441
25519	hnrnpd	snap23.1	0.00141175179582068
6496	tardbp	ston2	0.00141171830215334
25520	tfam	stx6	0.00141170826351573
14034	purbb	syngr3b	0.0014116142839196
6497	si:dkeyp-84f3.5	rab8a	0.00141156025967514
6498	spty2d1	dnm2a	0.00141148120387189
3921	sox1a	snapin	0.00141147563173217
32635	foxo1a	sept4a	0.0014114625258807
14035	pbrm1	si:ch211-81a5.8	0.00141146150848114
11606	smarcb1a	cadpsb	0.00141142626185096
9057	tcf12	dnm3a	0.00141138580517386
23029	foxg1a	rims3	0.00141133513712153
11607	zgc:114046	nlgn3a	0.00141131891676333
6499	banf1	ston2	0.00141120482731161
11608	mgaa	zdhhc15b	0.0014111940282206
18409	smarca2	otofb	0.00141119193050551
3922	otpb	syngr1a	0.00141119141337727
25521	hmga1b	lrrk2	0.00141117564755987
1419	rtf1	sypb	0.0014111435876296
37652	zic3	napbb	0.00141113913940381
14036	yy1a	cdk5	0.0014111237659616
25522	rtf1	stx6	0.00141112338471724
18410	egr2b	stx1b	0.00141112112754266
23030	si:dkey-94l16.4	stx4	0.00141110416041097
9058	tmem18	cadpsa	0.00141109812351383
30315	nono	dclk2a	0.0014110404145673
18411	smg7	rims1a	0.00141102755460534
30316	tefa	atp6v0cb	0.00141102232636748
16319	six6b	cel.1	0.00141095572925969
14037	baz2a	stx12	0.00141093954206456
20612	mycla	sypl2a	0.00141090407500583
25523	pcna	apba2a	0.0014108997170247
34949	myclb	napba	0.00141081125303644
20613	kdm6bb	rims2b	0.00141077518144871
9059	fosaa	si:ch211-233a24.2	0.00141076955723132
30317	rabgef1	napaa	0.00141074999472482
23031	camta1b	rims3	0.00141074748904728
28094	nr2f6b	snap23.2	0.00141072440822219
14038	tgif1	stx12	0.00141069929004939
16320	irf1b	cel.1	0.00141069919960792
37653	znf341	napbb	0.00141068760578325
40083	vax1	rims1b	0.00141067756537041
16321	cxxc5a	cel.1	0.00141067607255208
25524	cxxc5a	lrrk2	0.00141062967488934
25525	irf1b	rims4	0.00141061541156671
20614	znf142	pld2	0.00141056310081222
11609	pspc1	nlgn3a	0.00141053870579312
1420	cux1a	slc18a2	0.00141052943027335
6500	foxo3a	si:ch211-200p22.4	0.00141051238070038
32636	myt1a	sept4a	0.00141045847072977
9060	ssbp1	dnm3a	0.00141035655479951
37654	kdm5ba	napbb	0.00141035235793378
9061	fosl1a	si:ch211-233a24.2	0.00141035024543474
18412	tnrc18	stx1b	0.00141034303237096
32637	rad23ab	syn1	0.00141026933039815
40084	gtf2f2a	sypa	0.00141014016989349
30318	lemd3	scamp5a	0.00141013338461054
9062	nono	vamp8	0.00141011388274089
25526	pdcd5	cplx2l	0.00141001855342292
14039	nr3c1	rap1ab	0.00140998683019129
3923	elf2b	unc13c	0.00140993083522185
28095	dnajc1	apba2b	0.00140990681299282
30319	etv5b	dclk2a	0.00140986707475382
11610	cdk9	drd2a	0.00140986120197513
30320	pdcd5	scamp5a	0.00140982238545912
37655	tfdp1b	unc13ba	0.00140978473083316
40085	myt1b	sypa	0.0014097716601065
23032	tfam	kif5c	0.00140977143866415
20615	mef2cb	rims2b	0.00140976580482129
11611	pou2f1b	stx11a	0.00140975454377655
14040	setdb1b	zgc:101731	0.00140967247154746
16322	nono	dtnbp1a	0.00140959052853624
25527	aff2	rab15	0.00140958214054011
28096	si:ch211-276i12.9	cplx3b	0.00140957538856375
6501	smg7	nlgn2a	0.00140956498740694
25528	neurod1	lrrk2	0.00140956459289609
3924	nfe2l1b	borcs5	0.00140954944874806
32638	dlx6a	syn1	0.00140942352659517
34950	hmg20a	dnm1a	0.00140941283019678
3925	egr2b	rab40c	0.00140938657382845
18413	kmt2a	rims1a	0.00140930670421036
3926	fezf1	snapin	0.00140927852242216
16323	kat6b	si:dkey-102f14.5	0.00140927518957527
16324	id3	rap1b	0.00140924500132273
37656	egr3	bin1b	0.00140923255610195
1421	aff2	sypb	0.00140922796539809
6502	myef2	ston2	0.00140919074469332
20616	sox19a	sypl2a	0.00140916880976287
1422	polr2j	rims2a	0.00140915125954034
16325	ncor1	stx12l	0.00140913370374876
34951	six3a	dnm1a	0.00140911205004279
32639	si:dkey-89b17.4	sept4a	0.00140898564440044
16326	thrb	cel.1	0.00140896044658568
1423	arid1b	amph	0.00140878822028097
37657	scrt2	napbb	0.00140863239977065
11612	her4.1	rap1aa	0.0014086149327999
3927	otpa	nlgn1	0.00140859072195036
28097	hivep3a	cplx3b	0.00140857347990531
16327	zbtb4	stx12l	0.00140856567519666
9063	stat1a	cadpsa	0.00140855290979859
9064	si:dkey-23a13.22	cadpsa	0.00140854737946043
34952	c1d	tor1	0.00140853202712682
16328	ubtf	rap1b	0.00140852626707566
11613	si:ch211-173p18.3	drd2a	0.00140849270152687
23033	tcf12	sypl2b	0.00140845352625892
18414	maf1	otofb	0.00140842616386943
3928	ddit3	rab40c	0.00140830142189365
9065	smarce1	vamp8	0.0014082296765418
9066	zfhx3	syngr2b	0.00140822453364105
32640	cebpa	napab	0.00140820076505435
9067	pbx4	si:ch211-233a24.2	0.00140818164671654
11614	zfand3	stx11a	0.00140816943993542
6503	smg7	dnm2a	0.00140814415082295
14041	gtf2e2	nlgn3b	0.00140811535610251
11615	hmg20a	syngr3a	0.00140806556885887
30321	prox2	sv2bb	0.001408008510656
23034	zgc:114046	kif5c	0.00140795584330394
1424	mycn	slc18a2	0.00140792416395576
11616	spty2d1	zdhhc15b	0.0014079115234589
6504	zgc:114046	vamp4	0.00140782179960342
34953	zbtb18	snap29	0.00140778919889733
14042	tnrc18	syngr3b	0.00140773896064056
37658	foxo3a	napbb	0.00140771184424169
32641	zgc:154164	sept4a	0.00140768297020645
9068	ash1l	cadpsa	0.00140754201942242
40086	rbpjb	stx2a	0.00140750996634407
23035	zfr	stx4	0.00140744698533735
34954	foxp4	napba	0.0014074309520189
16329	nr3c1	stx12l	0.00140741466470942
25529	znf511	apba2a	0.00140731982962266
37659	onecut1	sept5b	0.0014072259192831
23036	zfand6	stx4	0.00140720590367726
16330	nkx2.4b	si:dkey-102f14.5	0.0014071249761612
34955	smg7	dnm1a	0.00140711957433145
6505	tgif1	ston2	0.00140710343087039
3929	nfe2l1b	syngr1a	0.00140710116056733
28098	hnrpkl	cplx3b	0.00140707467903642
37660	her4.1	syn2b	0.00140706954700138
3930	tgif1	dnm1l	0.00140706432122931
6506	cdk9	nlgn2a	0.0014070278756345
25530	c1d	apba2a	0.00140702188130588
34956	otpa	napba	0.00140697452983373
14043	smarca2	zgc:101731	0.00140695247317192
16331	foxp4	synj1	0.00140690546503287
28099	nr2e1	mctp1b	0.00140689033473828
1425	mbd3a	stx2b	0.00140688774756281
1426	sox11a	sypb	0.00140686847729272
9069	arid4a	nlgn2b	0.00140686217574145
20617	nfia	rims2b	0.00140685123830983
18415	pds5b	clcn3	0.00140682233302958
6507	zfr	vamp4	0.00140680009647722
9070	rybpb	nlgn2b	0.00140679767368134
30322	rfx1a	scamp5a	0.00140665620886032
32642	per3	dmxl2	0.00140659472242498
30323	rad21a	rab3ab	0.00140658280411439
37661	arid1aa	napbb	0.00140651199123066
37662	zc3h4	unc13ba	0.00140646825820076
6508	gtf2b	syngr2a	0.00140640245838507
9071	taf3	cadpsa	0.00140628668822389
32643	si:ch73-376l24.3	syt5b	0.00140626623046758
14044	smarcb1a	nlgn3b	0.00140624654478324
25531	lhx5	rab15	0.00140622619698266
9072	znf536	si:ch211-233a24.2	0.00140613720531026
34957	tfam	bin1a	0.00140610750414952
34958	setdb1b	rab3db	0.00140609218873164
25532	polr2k	rab15	0.00140603327566068
30324	smarcb1a	dclk2a	0.0014060241342802
3931	tox3	unc13c	0.00140601689229441
40087	prdm2a	sypa	0.00140601548260146
18416	cebpa	otofb	0.0014059917626693
32644	gtf2b	rab3c	0.00140589828187414
40088	zfand3	picalma	0.00140587692040468
23037	puf60b	stx4	0.00140585706276122
14045	si:ch211-195d17.2	si:ch211-81a5.8	0.00140584943238874
1427	spty2d1	amph	0.0014058411461409
25533	myclb	lrrk2	0.00140580704174762
30325	rybpa	rab3ab	0.0014057527795285
6509	zgc:114046	nlgn2a	0.00140572141601322
9073	foxo1a	syngr2b	0.00140567557129294
32645	foxj3	rab3c	0.00140566820354696
9074	gtf2b	nlgn2b	0.0014056489381023
18417	pspc1	stx1b	0.00140559039912157
11617	znf576.2	syngr3a	0.00140554492286012
25534	rybpb	rims4	0.00140553669258244
18418	si:ch211-276i12.9	stx1b	0.00140539474711926
30326	pou3f3b	scamp5a	0.00140531043766645
34959	taf9	tor1	0.00140527246213206
32646	tgif1	rab3c	0.0014052701935202
32647	tardbp	snap25b	0.00140524738308822
34960	her4.4	dnm1a	0.00140518639948477
1428	pax6a	rims2a	0.00140515208143044
16332	sox11a	si:dkey-102f14.5	0.00140510664667805
28100	nkx2.1	syt1b	0.00140502351041695
34961	ten1	napba	0.00140492565689593
34962	neurod6b	snap29	0.00140492298239451
6510	sox11a	vamp4	0.00140482585470137
9075	fbxl6	rab8b	0.00140477975621218
30327	ten1	rab3ab	0.00140475068635639
20618	zbtb18	slc32a1	0.00140468272443433
18419	nr1d2b	rims1a	0.00140464675036886
18420	her4.2	slc17a6a	0.00140459876566177
3932	smg7	unc13c	0.00140458886278888
6511	gsx1	ston2	0.00140457750368926
40089	bcl11ba	stx2a	0.00140452140190248
3933	surf6	si:ch1073-174d20.1	0.00140446979153629
9076	hsf2	syngr2b	0.00140441553387882
6512	elk1	rab8a	0.00140439392883457
6513	foxj3	cadps2	0.00140428985638428
28101	tgif1	rogdi	0.00140428725254481
20619	nfyba	kif5ab	0.0014042381126823
23038	per1a	apba1a	0.00140420789248666
20620	polr3h	cops5	0.00140419472820062
11618	c1d	drd2a	0.00140417974217474
14046	atf4a	nlgn3b	0.00140413431206511
34963	foxk2	napba	0.00140401058345396
28102	dbpb	snap23.2	0.00140396707106835
11619	mta1	drd2a	0.00140396274576407
37663	si:ch211-276i12.11	unc13ba	0.00140393466102826
16333	taf9	dtnbp1a	0.00140388926297204
11620	zbtb16a	zdhhc15b	0.00140387837137692
3934	top2b	unc13c	0.00140387558779161
6514	arid1b	ston2	0.00140385535761595
3935	kmt2bb	unc13c	0.00140383351928736
40090	hmga1b	slc17a6b	0.00140379110421826
18421	creb3l3l	synpr	0.00140378512058375
6515	fosl1a	ston2	0.00140377237131367
32648	akap8l	napab	0.00140376619125045
1429	dnajc1	picalmb	0.00140375840202656
40091	pou3f3b	sypa	0.00140369839631276
37664	atf7b	dnm1b	0.00140369458531468
25535	rybpb	cplx2l	0.00140367530516941
37665	nfybb	rab40b	0.00140366256524641
20621	hmga1b	ap3d1	0.00140365166934976
20622	sltm	stx3a	0.00140363268635993
34964	tead1b	napba	0.00140352109677155
34965	ncor2	tor1	0.00140344986219965
25536	zbtb16a	apba2a	0.00140342292253989
1430	scrt1a	stx2b	0.00140340787060336
34966	polr2j	dnm1a	0.0014033871627285
34967	tead1b	snap29	0.0014033583104374
6516	kdm6al	dnm2a	0.00140328312106234
25537	yy1a	snap23.1	0.00140318165765548
20623	znf576.2	pld2	0.00140312446659131
9077	foxo3a	syngr2b	0.00140304182409883
37666	si:ch73-386h18.1	dnm1b	0.00140299703440981
6517	rtf1	nlgn2a	0.00140289177215648
3936	znf576.2	syngr1a	0.00140284761402418
40092	cers4b	sypa	0.00140282993460349
3937	smarca4a	unc13c	0.00140281166419495
1431	dlx2a	kif5aa	0.00140272200362935
1432	lemd3	stx2b	0.00140265408423487
20624	dlx5a	kif5ab	0.00140263194141077
1433	nkx2.2a	stx2b	0.00140257238073286
9078	sox11b	rab8b	0.00140256220133742
9079	foxo1a	dnm3a	0.0014025546114472
32649	kdm1a	syn1	0.00140255460526344
16334	nfe2l1b	stx12l	0.00140250965888416
23039	kdm1a	cplx2	0.00140247289000565
6518	sox11a	si:ch211-200p22.4	0.00140245707167792
30328	smad7	scamp5a	0.00140244145857664
1434	myt1la	kif5aa	0.00140242849933657
23040	top1	stx4	0.00140242571284924
14047	cxxc4	si:ch211-81a5.8	0.00140237741721403
11621	bptf	zdhhc15b	0.00140235412857818
23041	sall1a	stx4	0.00140231046994308
11622	zbtb16a	nlgn3a	0.00140228250448935
37667	znf395b	unc13ba	0.00140225965444091
11623	spty2d1	syngr3a	0.00140223499937327
9080	rad21a	si:ch211-233a24.2	0.00140219523300285
25538	tfam	rab15	0.00140216451192828
23042	smarcb1a	sypl2b	0.00140208562443132
32650	pin4	sept4a	0.00140202136611613
34968	aff2	bin1a	0.00140198921502804
23043	nr3c1	rims3	0.00140196898984503
40093	fosaa	stx2a	0.00140189106479579
9081	per1b	vamp8	0.00140186255449607
20625	hlx1	stx3a	0.00140184805567399
18422	hopx	otofb	0.00140184232954297
11624	polr3h	syngr3a	0.00140183266856103
30329	nr2f1a	atp6v0cb	0.0014017559085317
14048	dlx2a	zgc:101731	0.00140172672593957
23044	tcf7l2	rims3	0.00140172247143586
40094	pbx1a	stx2a	0.00140172085014411
37668	otpa	unc13ba	0.00140168103533352
14049	smg5	si:ch211-81a5.8	0.00140156810759425
37669	tox2	sept5b	0.0014014923565454
20626	tnrc18	stx3a	0.00140147833079598
40095	isl1	rims1b	0.00140147152212609
1435	dlx5a	sypb	0.00140144900522326
9082	yy1a	si:ch211-233a24.2	0.00140144422070082
40096	si:ch73-376l24.3	slc17a6b	0.0014014257549258
3938	rfx1a	unc13c	0.00140141133407597
9083	prox1a	syngr2b	0.00140139676864737
37670	her4.4	syn2b	0.00140138588607339
9084	cebpa	stx10	0.00140129069602765
23045	smad2	stx4	0.00140128266436737
25539	hlfa	rims4	0.00140122559642488
25540	smarcb1a	lrrk2	0.00140121508491756
23046	zfand3	rims3	0.00140121272376393
1436	hnrnpub	rims2a	0.00140120704874003
30330	si:ch211-173p18.3	scamp5a	0.00140119146044162
20627	tsn	ap3d1	0.00140118463163579
40097	ncor2	fcho2	0.0014011792972635
9085	kdm6al	nlgn2b	0.0014011027973828
3939	ubtf	syngr1a	0.00140104852802473
3940	pknox1.1	nlgn1	0.00140100948961832
37671	jmjd1cb	bin1b	0.00140095004620224
23047	zic3	rims3	0.00140084417147205
28103	id2a	syt1b	0.00140081609634063
32651	gtf2f2a	dmxl2	0.00140073316294677
32652	lhx5	sept4a	0.00140073008441404
23048	si:ch211-153j24.3	rims3	0.00140069617812737
3941	gtf2f2a	si:ch1073-174d20.1	0.00140062326311689
11625	her8.2	stx11a	0.00140059562381046
34969	polr2k	bin1a	0.00140054455366286
28104	atn1	cplx3b	0.00140051283380831
30331	kdm2ba	rab3ab	0.00140051127170582
3942	tnrc18	dnm1l	0.00140046335091261
14050	isl1	stx12	0.00140040899030315
30332	nr1d2a	scamp5a	0.00140040623480657
34970	smarcc2	tor1	0.00140037714032655
6519	fezf1	rab8a	0.00140037661873333
20628	pou3f3b	kif5ab	0.0014003658961922
11626	cxxc4	cadpsb	0.0014003584162406
23049	rtf1	sypl2b	0.0014003183776543
30333	setdb1a	sv2bb	0.00140029206111768
30334	cxxc4	rab3ab	0.00140028711596088
23050	nr1d2a	kif5c	0.00140025429721262
28105	gtf2f2a	sv2a	0.00140023454770398
16335	tead1b	synj1	0.00140019278042036
30335	foxp4	syt2a	0.00140015409564221
20629	safb	rims2b	0.0014000760168157
16336	yy1a	synj1	0.0014000758873981
23051	rabgef1	apba1a	0.00140007356226959
9086	c1d	nlgn2b	0.00140005611491484
23052	nr2f1a	stx4	0.00140005353259151
14051	ssbp1	rap1ab	0.00140003360304355
34971	pbx3b	snap29	0.00139997721549135
1437	zgc:161969	stx2b	0.00139997361168212
23053	nono	apba1a	0.0013999625612487
40098	pbx3b	fcho2	0.00139993482001868
6520	mxi1	si:ch211-200p22.4	0.00139992166278306
30336	smad2	scamp5a	0.00139992076768664
16337	gtf2f2a	dtnbp1a	0.00139990181617116
23054	otpb	kif5c	0.00139989150638885
20630	ncor1	rims2b	0.00139975174867372
23055	rybpa	kif5c	0.00139973084003137
3943	neurod6b	si:ch1073-174d20.1	0.00139972533133714
3944	pdcd5	unc13c	0.0013997234265887
3945	zic2a	unc13c	0.00139971673239448
25541	fbxl6	cplx2l	0.00139968182095016
23056	puraa	stx4	0.00139966725661881
32653	atf1	napab	0.00139959294447956
14052	nr3c1	cdk5	0.00139955243775105
18423	arl14ep	dtnbp1b	0.00139954526975858
11627	myef2	rap1aa	0.00139944609717702
1438	irf2a	slc18a2	0.00139929982452554
11628	egr3	cadpsb	0.00139918585594948
23057	nono	stx4	0.0013991858267209
37672	smg7	sept5b	0.00139915479165577
23058	sox5	apba1a	0.00139905549529706
40099	nr3c1	sypa	0.00139900748325495
25542	nr3c1	syt1a	0.00139897698108812
3946	gsx1	borcs5	0.00139896176834309
6521	nfe2l1b	ston2	0.00139895339444869
20631	tp63	kif5ab	0.00139867946272069
40100	si:ch211-153j24.3	sypa	0.00139864052707451
18424	tmem18	stx1b	0.00139863470171047
20632	top2b	kif5ab	0.00139858986754867
23059	tnrc18	slc6a17	0.00139856942240898
32654	polr2eb	napab	0.00139855648881708
9087	kat6a	syngr2b	0.00139852073999685
9088	zmynd11	dnm3a	0.00139837581679513
30337	foxp4	napaa	0.00139826080081008
32655	dbpb	snap25b	0.00139811721036306
30338	rfxap	napaa	0.00139811673843804
40101	tfcp2	sypa	0.00139810579115042
25543	polr3h	lrrk2	0.00139807799213661
40102	irx1a	sypa	0.00139807198810135
6522	ssbp1	syngr2a	0.00139800815386576
9089	cdk9	stx10	0.00139791226178926
25544	rtf1	syt1a	0.00139789722578352
37673	ubtf	snap47	0.00139787794186574
32656	mta2	sept4a	0.00139785521089752
37674	neurod6a	sept5b	0.00139782060135497
30339	sox11a	rab3ab	0.00139777042192618
40103	hmgb2a	sypa	0.00139768133024384
6523	her6	cadps2	0.00139764978522221
20633	mych	pld2	0.00139764223321801
28106	tfam	rab3aa	0.00139758230138792
25545	ebf2	cplx2l	0.0013975455607294
34972	her8.2	rab3db	0.00139754322900128
1439	nr3c1	amph	0.00139749984080904
20634	nrf1	kif5ab	0.00139745771684979
6524	rad23ab	cadps2	0.00139737869638416
1440	si:ch73-376l24.6	stx2b	0.00139735491794238
25546	srebf2	apba2a	0.00139729054469338
28107	polr2j	rogdi	0.00139724838964931
37675	arid1aa	snap47	0.00139723795586449
6525	id2b	si:ch211-200p22.4	0.00139720597643424
23060	pknox1.1	sypl2b	0.00139713826206077
9090	rfx1a	cadpsa	0.0013970250803888
11629	kdm6bb	zdhhc15b	0.00139697934953752
34973	si:ch211-276i12.9	snap29	0.00139695906777545
6526	ascl1b	dnm2a	0.00139694035198402
16338	nr3c1	dtnbp1a	0.00139690609811851
6527	myt1la	dnm2a	0.00139690254961309
20635	zfr	kif5ab	0.00139686681678906
37676	zgc:162472	dnm1b	0.00139680523363769
25547	pitx2	rab15	0.00139670546498849
23061	id2b	cplx2	0.00139663007386427
25548	taf3	rab15	0.00139659114761169
23062	smarcad1a	rims3	0.00139656737366953
3947	fosaa	rab40c	0.00139652741145354
9091	irf1b	rab8b	0.00139651619231573
14053	nr1d1	si:ch211-81a5.8	0.00139649315533106
20636	nkx2.2a	stx3a	0.00139645679259709
14054	kdm5c	drd2b	0.00139645030252943
40104	tcf7l2	stx2a	0.0013964340417051
14055	yy1a	nlgn3b	0.00139637602433051
11630	top1	rap1aa	0.00139629360264849
6528	crip1	dnm2a	0.00139623229055717
11631	nr3c1	zdhhc15b	0.00139623211696588
30340	gtf2f2a	rab3ab	0.00139622611457477
1441	yy1a	picalmb	0.00139619985975046
34974	sox10	tor1	0.00139618009409929
14056	kdm1a	rap1ab	0.00139607766028594
37677	si:ch211-59d15.4	unc13ba	0.00139607004697852
11632	tgif1	zdhhc15b	0.00139603880499874
14057	hmgb2a	si:ch211-81a5.8	0.0013959685399711
6529	smg7	cadps2	0.0013959487031815
34975	smad2	snap29	0.00139594303239036
34976	gtf2e2	syn2a	0.00139589789172008
37678	ncor1	sept5b	0.00139588352205394
32657	hif1al	napab	0.00139584974927238
32658	dnajc1	syt5b	0.00139584440740072
40105	si:ch211-113p18.3	rims1b	0.0013957479762249
9092	pin4	stx10	0.00139573027921148
6530	nhej1	dnm2a	0.00139570382735368
3948	nkx2.2a	borcs5	0.00139570222349609
23063	kdm1a	apba1a	0.00139569149482654
30341	arnt2	atp6v0cb	0.00139565653248391
37679	pspc1	bin1b	0.00139563665654412
9093	tshz1	stx10	0.00139562233642955
23064	smarcc2	rab10	0.00139557515037776
6531	isl1	cadps2	0.00139556794427915
25549	nfixb	rims4	0.0013954238974627
37680	hmgxb4a	bin1b	0.00139542298651497
37681	tfpt	sept5b	0.00139538661303581
34977	sox19a	sept5a	0.00139538525237324
23065	nfe2l1b	rab10	0.00139528054243585
32659	zfand3	bdnf	0.00139524471041194
11633	arl14ep	nlgn3a	0.00139523312339634
40106	polr2d	sypa	0.00139522434243608
20637	nr2f2	stx3a	0.00139519588968729
23066	kdm6bb	slc6a17	0.00139507489209156
9094	nr3c1	nlgn2b	0.0013950574724171
6532	pspc1	si:ch211-200p22.4	0.00139500766442967
20638	puraa	slc32a1	0.00139490742632168
3949	nr1d2b	rab40c	0.00139487806794173
16339	neurod6b	rap1b	0.00139487728969403
28108	spty2d1	sv2a	0.00139484883358366
34978	tada2b	snap29	0.00139483195480578
20639	hmx3a	pld2	0.00139482532510283
20640	cers6	kif5ab	0.00139482011670543
25550	ddit3	apba2a	0.00139473795516618
32660	scrt1b	syn1	0.00139469302757681
30342	cebpd	dclk2a	0.00139457476661034
14058	zfand3	drd2b	0.00139456382480104
1442	rabgef1	rims2a	0.00139445800090592
23067	rcor2	rims3	0.00139445052431337
34979	gtf2e2	snap29	0.00139442470555456
34980	atf1	rab3db	0.00139439966562659
32661	fbxl6	bdnf	0.00139439931880681
14059	foxp4	nlgn3b	0.00139436360514012
32662	puf60b	bdnf	0.00139433694248724
30343	rbl2	sv2bb	0.00139433251472627
11634	hivep1	rap1aa	0.00139432270938583
25551	fosl1a	lrrk2	0.00139432149623154
30344	egr1	snap25a	0.00139422806998046
37682	myt1b	dnm1b	0.00139421773100727
11635	mef2aa	si:ch211-253b8.5	0.00139418971732488
6533	zbtb4	rab8a	0.0013941551166472
1443	spty2d1	sypb	0.00139414754567955
9095	tnrc18	vamp8	0.00139414468847333
11636	tfam	syngr3a	0.00139407620733881
1444	zfand3	rims2a	0.00139405436007719
16340	fezf1	otofa	0.00139404239438373
20641	prdm2a	kif5ab	0.00139394059204957
34981	her9	tor1	0.00139392680822213
3950	nr1d2a	snapin	0.0013939160674421
18425	tox2	clcn3	0.00139380431846273
18426	smarcb1a	slc17a6a	0.00139380330915182
37683	mta1	snap47	0.00139380006148006
25552	foxo3b	rims4	0.00139375915753722
11637	polr2a	stx11a	0.00139372923069603
37684	hlfa	snap47	0.00139371951037538
37685	neurod1	snap47	0.00139370463446943
40107	arid1b	fcho2	0.00139367634631667
14060	pds5b	nlgn3b	0.00139366663880603
37686	znf827	syn2b	0.0013936448759469
40108	hnrnpua	rims1b	0.0013935388695214
25553	znf576.2	stx6	0.00139352618746847
23068	rpa1	apba1a	0.00139351474999023
30345	sfpq	atp6v0cb	0.00139350042519831
28109	spty2d1	rab3aa	0.00139338890062319
20642	si:dkeyp-68b7.7	stx3a	0.00139335351769533
20643	myclb	ap3d1	0.00139333663807996
32663	tead1b	napab	0.00139333497714519
23069	rfxap	stx4	0.00139326879688681
11638	gtf2f1	drd2a	0.00139324438360383
40109	polr2k	sypa	0.0013932214658003
40110	rabgef1	slc17a6b	0.00139321247748896
28110	top2b	rab3aa	0.00139320393165988
40111	spty2d1	stx2a	0.00139316866473398
37687	nr1d2a	syn2b	0.00139312799848433
25554	hes6	snap23.1	0.00139305443507533
1445	ets2	amph	0.00139297774692508
30346	scrt2	scamp5a	0.00139291307260797
37688	rad21a	sept5b	0.00139287416478143
20644	si:zfos-128g4.1	kif5ab	0.00139284892052875
34982	nfil3	bin1a	0.00139280037861613
25555	tp53	snap23.1	0.00139269545342044
18427	myt1la	clcn3	0.0013926904378387
1446	hivep1	slc18a2	0.00139258633029822
9096	ncor2	dnm3a	0.00139255799393276
14061	zbtb18	stx12	0.00139255266167877
1447	smarcc2	cops4	0.00139253643106409
34983	lyar	bin1a	0.00139252159451973
3951	zic3	syngr1a	0.00139246131343106
6534	smarca2	si:ch211-200p22.4	0.00139245822754978
1448	tfam	kif5aa	0.00139245234914488
14062	smarcc2	zgc:101731	0.00139240801823599
1449	nr3c1	cops4	0.00139231354803277
23070	sox11a	kif5c	0.00139225819595938
3952	jarid2a	si:ch1073-174d20.1	0.00139225770013682
3953	rpa1	dnm1l	0.0013921440964307
9097	erg	rab8b	0.00139212511354696
14063	scrt2	cdk5	0.00139209147806514
28111	kdm1a	apba2b	0.00139206830974792
32664	tead1b	bdnf	0.00139203708830229
16341	meis2a	synj1	0.00139200121498245
16342	hmx2	cel.1	0.00139197427034342
18428	arl14ep	rims1a	0.00139194604226299
6535	gtf2b	vamp4	0.00139192572955509
34984	scrt2	snap29	0.00139192017546553
9098	hif1ab	dnm3a	0.00139190874623983
23071	tial1	apba1a	0.00139189084302963
37689	sltm	dnm1b	0.00139188435237496
11639	nr1d2a	drd2a	0.00139187632244348
30347	ssrp1b	rab3ab	0.00139186691440637
9099	puf60b	rab8b	0.00139179139973867
40112	rabgef1	fcho2	0.00139166030976019
40113	irf1b	picalma	0.00139162095770641
34985	gtf2e2	sept5a	0.00139161141957945
9100	rabgef1	syngr2b	0.00139160429948964
18429	pdcd5	otofb	0.0013915663564254
6536	irf5	syngr2a	0.00139156223443422
34986	ebf3a	napba	0.00139147603706763
1450	ubtf	picalmb	0.00139144582541964
34987	six3a	tor1	0.00139140922625004
32665	yy1a	syt5b	0.00139133828174549
34988	smarcc2	rab3db	0.00139133304507479
6537	tgif1	syngr2a	0.00139123049306513
28112	polr2l	mctp1b	0.00139118536238324
37690	kmt2a	napbb	0.00139117270799855
34989	polr2j	syn2a	0.00139116464386713
37691	fezf1	sept5b	0.00139107549734674
25556	bcl11aa	apba2a	0.00139103015327362
37692	smad7	napbb	0.00139100725517921
6538	lcor	rab8a	0.0013909836707562
34990	scrt2	dnm1a	0.00139097686531377
23072	kmt2a	rims3	0.00139095040371403
37693	ncor1	syn2b	0.00139093915371432
18430	smarca4a	synpr	0.00139090203040585
30348	ncor1	napaa	0.00139072636121781
11640	id4	si:ch211-253b8.5	0.00139072139537799
23073	mycn	kif5c	0.00139067868046984
37694	thrb	snap47	0.00139066458590919
9101	kdm6ba	cadpsa	0.00139060721854558
40114	hivep1	slc17a6b	0.00139060011057777
30349	top1	scamp5a	0.00139059454091004
30350	polr2j	syt2a	0.00139059068891181
37695	nfe2l3	napbb	0.00139057144814901
3954	tshz1	nlgn1	0.00139055372231143
3955	pspc1	snapin	0.00139054853432117
40115	ash1l	sypa	0.00139052949856578
3956	myt1b	borcs5	0.00139049637136609
16343	arnt2	dtnbp1a	0.00139045198894952
11641	isl1	zdhhc15b	0.00139042910357563
20645	tardbpl	pld2	0.0013904273250275
3957	cdk9	syngr1a	0.00139041487746878
14064	sox6	zgc:101731	0.00139035981045693
9102	hoxb5b	dnm3a	0.00139032914544371
37696	her4.1	rab40b	0.00139029465514844
30351	top1	dclk2a	0.00139029128483304
3958	nfybb	borcs5	0.0013902718854655
20646	kmt2bb	ap3d1	0.00139024803984629
9103	smarcb1a	stx10	0.00139020391781112
3959	crip1	si:ch1073-174d20.1	0.00139014706482023
11642	nr1h3	stx11a	0.00138997816843717
37697	rpa1	snap47	0.00138996208032322
6539	dlx5a	si:ch211-200p22.4	0.00138995827281478
40116	hmg20a	rims1b	0.00138988552346365
16344	smad2	rap1b	0.00138988239907775
20647	top1	stx3a	0.0013898816822406
1451	foxo3a	amph	0.00138987675369814
20648	mxi1	ap3d1	0.00138986619475412
30352	tox3	scamp5a	0.00138984209632362
18431	yy1a	stx1b	0.00138976510159214
23074	six3a	apba1a	0.00138976343351933
6540	ncor2	cadps2	0.00138975347251633
37698	mxi1	syn2b	0.00138975103967566
3960	kdm5c	si:ch1073-174d20.1	0.00138971294389823
3961	znf576.2	snapin	0.00138970202371315
40117	nr3c1	clta	0.00138967924425551
6541	dlx6a	rab8a	0.00138967134460178
1452	six3a	picalmb	0.00138959594997394
11643	atf4a	cadpsb	0.00138955068805906
16345	zgc:114046	si:dkey-102f14.5	0.00138950064062646
25557	ep400	apba2a	0.00138948686780421
16346	polr3h	stx12l	0.00138945810030808
9104	relb	cadpsa	0.00138941223834781
14065	mycn	si:ch211-81a5.8	0.00138935112086909
9105	znf1124	syngr2b	0.00138934974501481
16347	safb	cel.1	0.00138933845259374
23075	nr3c1	stx4	0.00138927835021347
11644	gtf2e2	nlgn3a	0.00138926695982807
34991	kdm6bb	bin1a	0.00138926292298509
34992	nr2e1	rab3db	0.00138923324643726
20649	kdm2ba	ap3d1	0.0013892196755768
3962	tnrc18	nlgn1	0.00138921465463397
32666	nr1d2b	syn1	0.00138910675777815
9106	zfr	rab8b	0.00138907040229662
23076	cxxc5a	rab10	0.00138904935709579
28113	mbd2	snap23.2	0.00138896941459126
18432	supt6h	clcn3	0.00138892965770719
6542	lhx1a	cadps2	0.0013889134074935
3963	tbx6	nlgn1	0.00138888430361577
16348	atf4a	dtnbp1a	0.0013888212565017
3964	taf7	nlgn1	0.00138881075332377
20650	arid1b	rims2b	0.0013888057466377
30353	myef2	syt2a	0.0013887555921288
32667	pdcd5	napab	0.00138869695288694
34993	nr3c1	syn2a	0.00138868617081631
25558	mgaa	apba2a	0.00138858462087297
28114	neurod1	sv2a	0.001388570979125
16349	isl1	synj1	0.00138845961879735
25559	pou3f1	rab15	0.00138834836480293
1453	zmynd11	stx2b	0.00138828568207534
37699	zic1	unc13ba	0.00138826613042567
16350	ubtf	otofa	0.00138823263360522
34994	foxp4	dnm1a	0.00138810013307381
37700	tdp1	snap47	0.00138808448976742
3965	foxp4	unc13c	0.00138807269310691
37701	pou3f3b	snap47	0.00138806418505072
28115	si:ch211-241b2.1	cplx3b	0.00138803388388311
18433	taf7	synpr	0.00138798393297886
6543	polr2j	nlgn2a	0.00138797324114563
32668	cxxc4	syn1	0.00138793806597615
18434	cdk9	dtnbp1b	0.00138792902739544
3966	ubtf	borcs5	0.00138790167468124
14066	smarca4a	nlgn3b	0.0013878980384215
40118	rybpb	fcho2	0.00138789453035527
30354	tnrc18	napaa	0.00138788877052228
3967	fosaa	nlgn1	0.00138777062450619
6544	myclb	vamp4	0.00138772553011595
3968	zfr	snapin	0.00138765621370949
23077	polr2f	sypl2b	0.00138764191453165
23078	sirt2	stx4	0.00138747993708135
6545	taf7	ston2	0.00138740977701909
6546	sp9	rab8a	0.00138738034318707
30355	pin4	scamp5a	0.00138730674808991
11645	top2b	si:ch211-253b8.5	0.00138712550814933
20651	dlx6a	kif5ab	0.001387118347977
40119	tshz1	picalma	0.00138708765134265
1454	smarcc2	stx2b	0.00138705342122326
32669	lemd3	dmxl2	0.00138692983659457
16351	cxxc4	cel.1	0.00138690303840093
16352	neurod6b	stx12l	0.00138689501847916
9107	nabp1a	syngr2b	0.00138686138672365
20652	kdm1a	cops5	0.0013868368072937
20653	foxp4	slc32a1	0.00138681646754702
28116	zgc:114046	rab3aa	0.00138679273428692
9108	polr2j	dnm3a	0.00138679141930265
37702	zhx3	napbb	0.00138676477451211
9109	foxp4	nlgn2b	0.00138665618665823
6547	gtf2b	nlgn2a	0.00138652746260642
28117	baz2a	rogdi	0.00138645649758228
28118	hmga1a	snap23.2	0.00138645551239874
34995	nabp1a	bin1a	0.00138637739545128
14067	stat1a	nlgn3b	0.00138624968026621
32670	zfand3	dmxl2	0.00138622065382486
14068	pdcd5	drd2b	0.00138617211705916
9110	qrich1	syngr2b	0.001386033440749
30356	zfr	rab3ab	0.00138602209115187
30357	gtf2f2a	dclk2a	0.00138601260753359
16353	ikzf5	cel.1	0.00138587557921631
11646	gtf2e2	zdhhc15b	0.0013857634473716
23079	hmga1b	cplx2	0.00138573706122059
3969	znf536	nlgn1	0.0013857203442549
25560	atf7b	rims4	0.00138570410569026
37703	bsx	sept5b	0.00138562834415684
25561	puf60b	cplx2l	0.00138558381944762
23080	foxo3a	slc6a17	0.00138558368814562
16354	vax1	synj1	0.0013855806228524
32671	id4	napab	0.00138548283075579
20654	foxk2	kif5ab	0.00138546147886212
32672	nr1d2a	syn1	0.00138543069537702
23081	ncor1	apba1a	0.00138539217011732
9111	zic3	nlgn2b	0.0013853710022189
3970	nup35	nlgn1	0.0013853571724425
37704	zbtb4	sept5b	0.00138530072526611
20655	tox2	ap3d1	0.00138529751180513
3971	apex1	syngr1a	0.00138528652392927
1455	pou6f1	slc18a2	0.00138526548943295
1456	znf395a	slc18a2	0.00138524967035383
11647	kdm1a	syngr3a	0.00138524772557044
25562	etv4	snap23.1	0.00138523757216173
25563	sfpq	cplx2l	0.00138520712968699
11648	ets2	cadpsb	0.00138520669995701
16355	her4.3	si:dkey-102f14.5	0.00138520653214437
37705	zgc:114046	syn2b	0.00138519753620065
37706	foxj3	dnm1b	0.00138511887392227
28119	kdm6a	cplx3b	0.00138508305669956
11649	ash1l	drd2a	0.0013850687263623
6548	myclb	nlgn2a	0.00138492534321949
32673	scrt2	rab3c	0.00138491978144635
14069	tcf12	si:ch211-81a5.8	0.00138487411522122
14070	kdm1a	syngr3b	0.00138485570628197
32674	kdm1a	napab	0.00138483536846998
34996	pin4	napba	0.00138478779308999
9112	prox1a	nlgn2b	0.00138470160214993
23082	atf4a	kif5c	0.0013846949466641
30358	rtf1	napaa	0.00138455974023692
34997	gtf2f2a	dnm1a	0.00138455717690897
34998	si:ch211-161h7.4	napba	0.00138455087428286
3972	tfam	dnm1l	0.00138453536394224
25564	cxxc5a	rab15	0.00138451737215463
30359	cxxc4	sv2bb	0.00138451166883897
11650	creb1a	drd2a	0.00138449400132098
11651	rabgef1	nlgn3a	0.00138447392235545
20656	si:dkeyp-84f3.5	stx3a	0.00138447028795393
34999	supt6h	snap29	0.0013843715816308
6549	ncor1	nlgn2a	0.00138435322266831
37707	znf576.2	rab40b	0.00138435169715879
30360	sltm	atp6v0cb	0.00138434330045023
6550	foxj3	si:ch211-200p22.4	0.00138432856011983
37708	setdb1b	sept5b	0.00138422102429219
40120	nr2c2	rims1b	0.00138419009729197
23083	znf576.2	rab10	0.00138401348590541
18435	tshz1	dtnbp1b	0.00138386527422769
3973	supt6h	si:ch1073-174d20.1	0.00138383337450528
11652	rtf1	zdhhc15b	0.0013838154900373
9113	zbtb4	stx10	0.00138380548433117
14071	tcf3b	si:ch211-81a5.8	0.00138379195869188
14072	smarcc2	stx12	0.00138377680790248
1457	lhx5	kif5aa	0.00138371634260147
32675	top1l	snap25b	0.00138363590676868
14073	foxo1a	drd2b	0.00138362513425034
1458	per1a	stx2b	0.00138355192582974
37709	gtf2e2	dnm1b	0.00138350896264526
9114	rfc3	cadpsa	0.00138350857962355
32676	atf4a	sept4a	0.00138342958490076
20657	zmynd8	kif5ab	0.00138338676081861
32677	nfybb	sept4a	0.00138338342368239
20658	ash1l	ap3d1	0.00138333537288954
9115	zic2a	vamp8	0.00138332061725215
25565	hivep2a	apba2a	0.00138330449305142
28120	rad23ab	mctp1b	0.00138329039796598
28121	mlf2	snap23.2	0.00138323661640306
32678	zic3	dmxl2	0.00138309355961904
3974	znf1124	dnm1l	0.00138296847337853
14074	foxj3	cdk5	0.00138295164804308
37710	tmem18	sept5b	0.00138291019254926
37711	hmg20b	snap47	0.00138287970494805
3975	cebpb	rab40c	0.00138287777061805
35000	tcf20	napba	0.0013828772304582
23084	sox14	cplx2	0.00138287007345871
16356	pds5b	si:dkey-102f14.5	0.00138284571593369
40121	nono	slc17a6b	0.00138267289884442
40122	smarcc2	fcho2	0.00138255006599867
16357	zfand3	otofa	0.00138254736134098
3976	bsx	nlgn1	0.0013825359708608
